## Supplementary material for "Transcription Factor Dynamics in Cross-Regulation of Plant Hormone Signaling Pathways": Source Data for SDREM model reconstruction: br_DEG_matrix.txt (part 3 of 3)

	0.25h	0.5h	1h	2h	4h	8h	12h	24h
AT5G17070	-0.139790981	-0.109802982	-0.14159236	-0.156394901	0.003532957	-0.075720557	0.009939902	-0.171007651
AT5G17090	0.435176897	-0.46608941	-0.637616117	-0.085828582	-0.51671467	-0.61958782	-0.718962067	-0.943103515
AT5G17125	-0.345867254	-0.246440455	0.227888644	-0.033084817	-0.021219424	0.385921711	0.092798626	0.015117511
AT5G17160	-0.105766875	-0.135392935	-0.163183062	-0.270333455	-0.080172299	0.275720095	0.20530594	0.190832933
AT5G17165	-0.017090805	-0.032152751	0.340024354	0.373204743	-0.195966008	-0.688659959	-0.537927613	-0.876975601
AT5G17170	-0.657788003	-0.546744085	0.067100118	0.703878994	0.241912456	-0.053124181	0.14684825	-1.086499204
AT5G17190	0.077515828	0.063830818	0.107540167	-0.042170202	0.214721824	0.016956956	0.054847622	-0.085598778
AT5G17210	0.115021851	0.201112421	0.283240649	0.223821839	0.215010575	0.240470521	0.092450865	0.14069974
AT5G17230	-0.462342616	-0.508587281	0.43891834	1.74936658	0.296191549	0.228386299	0.394442465	-0.684889034
AT5G17240	0.027349024	-0.020774914	0.357208638	0.358962156	0.454750876	0.477878348	0.371272783	0.202567019
AT5G17250	-0.061371036	-0.005197097	-0.097104473	-0.154659738	0.124658078	0.20303609	0.122446958	0.116765673
AT5G17260	0.010875077	0.205050621	0.14655152	-0.200642236	-0.087605089	0.084708775	-0.162128757	-0.309856406
AT5G17270	-0.199443673	0.022145825	0.098496475	-0.018987688	0.535812249	0.714281581	0.574639206	0.577153791
AT5G17280	-0.011797362	0.193433852	0.377363448	0.271172835	0.095085987	0.043238136	0.154443084	0.216394374
AT5G17290	-0.167522467	-0.297272831	-0.330874599	-0.393906003	-0.338554505	-0.214137132	-0.200733137	0.146000522
AT5G17300	-0.209763821	0.358792928	1.17985854	-0.1058536	-1.668674881	-1.241924553	-1.20632541	0.199536774
AT5G17310	-0.084916675	-0.137777214	0.015013221	0.310128897	0.020810901	-0.218642642	-0.012693386	-0.433831333
AT5G17330	0.330983734	0.668337992	0.486275745	0.365227619	0.331167776	0.356004195	0.488891127	0.261674101
AT5G17340	0.734544106	0.481971037	-0.301429932	-0.206851824	-0.028005252	0.62274099	0.076580164	0.90716029
AT5G17350	3.601368388	2.899895851	1.998595336	1.87780652	1.152192273	0.843995822	1.178422922	0.996214741
AT5G17360	-0.131662346	-0.382275326	-0.278959625	-0.092322016	-0.245653731	-0.134794874	-0.143759749	0.072590588
AT5G17370	0.029171811	0.240121285	0.201931714	0.074646439	0.047757	0.139610693	0.146679168	0.12624055
AT5G17380	0.350899099	0.418054038	0.27076694	0.098348358	0.325866365	0.194741919	0.23948282	0.145393219
AT5G17390	0.035866496	0.182561169	-0.122951542	-0.214706729	-0.149045509	-0.017815004	-0.026741887	-0.068075303
AT5G17400	-0.242990448	-0.311011354	-0.24275028	-0.268531872	-0.413553456	-0.348742252	-0.429631025	-0.141951385
AT5G17410	-0.048122215	-0.114202671	-0.044497875	-0.233390816	-0.253867858	-0.045138343	-0.022350119	-0.001325062
AT5G17420	0.285119388	0.002738494	-0.037974083	-0.196244561	-0.084598937	0.179825569	0.318603826	0.526632824
AT5G17430	-0.208249893	-0.180019041	-0.784101194	-1.617238286	-0.906029125	-0.515875248	-0.80215461	-1.666244961
AT5G17440	-0.035206125	-0.045388418	-0.045189235	-0.192617319	-0.213532153	-0.21687191	-0.296739016	-0.097001584
AT5G17450	-0.270819813	-0.807124386	-0.374505973	-0.681002043	-0.523688183	-0.427336015	-0.637331635	-0.287464467
AT5G17460	0.012022877	-0.481302236	-0.4554442	0.407680295	-0.025538207	-0.247692135	-0.236084284	-0.558626157
AT5G17490	-0.209152833	-0.041102816	-0.281990839	-0.473956441	-0.233973866	-0.130382101	-0.172111383	-0.006334736
AT5G17510	0.084634405	0.102585773	0.238259906	0.392840117	0.238511238	0.249550056	0.25357781	0.274767147
AT5G17520	-0.089261531	-0.094159087	-0.190744626	-0.726469556	-0.069007172	0.070109276	-0.052557001	-0.345103408
AT5G17522	-7.489902792	-1.9346978	-1.884367244	-2.237866502	-1.724206933	-1.008287307	-1.418741957	-2.512856388
AT5G17530	-0.067599386	-0.050301604	-0.198100052	-0.241922016	-0.094357248	0.000755038	-0.045369184	-0.141950291
AT5G17540	0.294878089	0.214510742	0.422898149	0.562774384	0.219750092	-0.350852297	-0.213886677	0.267793528
AT5G17550	-0.313718307	-0.349965009	-0.257556637	-0.45582115	-0.565214042	-0.562997554	-0.597994027	-0.478463254
AT5G17560	-0.046660816	-0.127310626	-0.006336233	0.045606937	0.123473145	0.145409069	0.026111324	0.064830626
AT5G17570	0.125115651	0.03909327	-0.083670492	-0.16554387	0.146017143	0.302584741	0.108909262	0.085616295
AT5G17580	-0.036422465	-0.018586338	0.269542972	0.213286168	0.107559451	0.210849515	0.073861525	0.118509299
AT5G17590	0.153077443	-0.494701976	-0.742248795	0.059007787	-0.632414473	-0.696609765	-0.052323483	-0.500004553
AT5G17600	-0.518599847	-0.72385555	-0.71640885	-0.729657481	-0.411895216	-0.440407014	-0.572908444	-0.513018822
AT5G17610	-0.159148243	-0.057421222	-0.235379503	-0.361974127	-0.141835117	-0.121035303	-0.15792379	0.024715628
AT5G17620	-0.117153411	-0.179311226	-0.219600254	-0.146770456	-0.156966844	-0.204627508	-0.274648958	-0.375759657
AT5G17630	0.002189982	0.087618749	0.07728708	0.23437061	0.315456361	0.285534473	0.329079627	0.214146155
AT5G17640	0.037301794	0.519046527	0.25875853	0.003851784	0.13740993	0.166446027	0.139290675	0.215318193
AT5G17650	0.556374549	0.839809718	0.583717631	0.156318359	-0.055260126	0.179957362	0.109678093	0.391230726
AT5G17660	-0.323031229	-0.233818065	-0.032005706	-0.037883674	0.049653728	0.202169233	-0.110995437	-0.298803913
AT5G17670	-0.574175308	-0.583375963	-0.371178638	-0.15128388	-0.206113683	-0.279593386	-0.361734198	-0.727566329
AT5G17680	0.259732726	0.356902189	0.228171076	0.086789503	0.017249157	-0.025196499	0.013336263	-0.130874293
AT5G17690	-0.114911562	-0.141358502	-0.065265156	-0.218982289	-0.031739244	-0.063126883	-0.011043716	0.221141256
AT5G17700	0.033106459	-0.016569256	0.052179969	0.02266796	0.123419997	-0.337213157	-0.092911369	-1.032292482
AT5G17710	-0.568735497	-0.543317078	-0.334293216	-0.260036356	-0.16079982	-0.26347377	-0.327284902	-0.863251371
AT5G17760	0.328196809	0.445974169	0.651524494	0.381061518	0.558562257	0.468727606	0.387568695	-0.110462582
AT5G17770	0.015323281	0.163212662	0.146563392	0.076222056	0.128365294	0.032354351	0.107295595	-0.032070112
AT5G17780	0.150261536	0.343148866	0.15805399	0.944606752	0.482340374	-0.206024791	0.191408869	-0.776601447
AT5G17790	-0.023589042	-0.020514096	-0.146896523	-0.04531175	0.187238567	0.22262111	0.183871705	-0.030275451
AT5G17800	-0.418051537	-0.560061859	-1.048734095	-1.144632834	-0.343530237	-0.005477014	-0.431516873	0.417057285
AT5G17810	-0.032845274	-0.124888215	0.524463772	-0.698287112	-1.531965242	-0.948126058	-1.348055859	-0.58945818
AT5G17820	0.233605009	0.003597184	-0.227105285	0.260785331	0.059713191	0.083361423	0.089584282	0.357231054
AT5G17840	-0.262021577	-0.322967578	-0.137632458	-0.053039091	0.054813709	-0.264877566	-0.235955264	-0.673488494
AT5G17850	0.275504168	0.024201004	0.113869975	-0.113124694	-0.456567525	-0.47185563	-0.617146344	-0.700801514
AT5G17860	-0.442512459	-0.812857029	-0.57249575	-0.527339305	-0.776177226	-0.784790443	-0.99118318	-1.042294513
AT5G17870	-0.306649798	-0.319320687	-0.09108102	0.074904909	0.256308302	-0.079820955	-0.044757765	-0.893341422
AT5G17880	-0.030103647	-0.029013848	0.00562512	-0.167265875	0.038424787	0.143176198	0.117774316	0.365797502
AT5G17890	0.017991528	0.241125854	0.408147067	0.529308917	0.162489661	0.222780159	0.243260306	0.229347496
AT5G17900	-0.186969435	-0.284372822	-0.333435258	-0.668353404	-0.681836993	-0.530672781	-0.696228504	-0.387954802
AT5G17910	0.166247923	0.149367379	0.173289616	0.301243593	0.014173539	0.000207435	0.155240168	0.119595969
AT5G17920	0.10222266	0.147410885	0.15821612	0.242263595	0.129812114	-0.043801521	0.155739158	-0.380811195
AT5G17930	-0.141169533	-0.091008014	-0.138006758	-0.275546653	-0.101005124	-0.009209498	-0.103328195	-0.100104119
AT5G17960	-0.081531877	-1.559189762	-1.061605325	-0.523029017	-0.733180307	-0.651859216	-1.054173539	-1.638018365
AT5G17970	0.206785788	0.37672275	1.245063022	0.00169239	0.729543289	1.29910065	0.706266264	0.649295637
AT5G17980	0.209759516	0.236544286	0.060384257	-0.204865995	0.174728696	0.149746019	0.304458982	0.20751128
AT5G17990	-0.113149433	0.942498141	0.859653693	0.138481001	0.291408646	0.423611463	0.432080002	0.105869345
AT5G18000	-0.233114281	-0.21753434	-0.177238807	-0.680238347	-0.627218176	-0.616485254	-0.524230531	-1.429161527
AT5G18010	-0.696730494	-0.269681547	0.2486953	0.288813131	-0.211208937	-0.163375082	-0.135614369	-0.005561647
AT5G18020	-0.518249566	0.137638618	0.427701331	0.242995456	0.011219522	-0.063121769	-0.011048227	-0.072495393
AT5G18030	-0.633950526	0.030793216	0.483407541	0.443122456	0.076274336	0.065396308	0.058698138	0.150383877
AT5G18040	-0.128714752	-0.210519761	-0.249823927	-0.30191922	-0.07116404	-0.001844395	-0.117773062	0.141121665
AT5G18050	-0.818651456	-0.439861691	0.079665981	0.291645371	-0.031825664	-0.075280735	-0.053983273	0.075542836
AT5G18060	-0.580978925	-0.177931447	0.323978335	0.645801656	0.141830424	0.138872444	-0.02826195	0.192159102
AT5G18065	-0.062096897	0.107251532	0.182809518	-0.021437598	0.328333949	0.489216797	0.442970485	0.723087229
AT5G18070	-0.239221807	-0.195174269	0.189696675	0.338996244	-0.11947198	-0.037316262	-0.031357816	-0.168807542
AT5G18080	-0.526661626	0.055670521	0.593021305	0.395892037	-0.143986567	-0.106759473	-0.109918439	-0.018787278
AT5G18090	-0.138474033	-0.470966581	-0.818674072	-1.037862493	-1.611169224	-1.201230277	-1.330836057	-1.737992553
AT5G18100	-0.289370764	-0.281328524	-0.288312836	-0.20633023	-0.134230682	-0.308027308	-0.350915133	-0.445326991
AT5G18110	-0.147456891	-0.204499572	-0.373219027	-0.641631223	-0.707866856	-0.748206148	-0.687228822	-0.389688785
AT5G18120	0.073574778	-0.117402944	-0.124588581	0.007434123	-0.027626909	-0.047907941	0.017979938	0.098556132
AT5G18130	0.137359384	-0.43992048	-0.335272349	-0.229164365	-0.086551925	-0.032276598	0.091450085	0.649978903
AT5G18140	-0.300874585	-0.451940927	-0.609040058	-0.772443886	-0.382364769	-0.35337989	-0.37252058	0.06292734
AT5G18150	0.546694405	0.696738919	0.665469662	0.706247428	0.51925556	0.580259864	0.46564725	0.607618051
AT5G18170	-0.021141111	0.199371443	-0.158846859	-0.511223783	0.184901159	0.517623914	0.322022963	0.99500887
AT5G18180	-0.1320436	0.24342629	0.404158708	0.488859183	-0.224972824	-0.051575729	-0.096772195	-0.258889703
AT5G18190	-0.067246105	-0.110266728	-0.214160492	-0.195602814	-0.356380677	-0.362832138	-0.340212987	-0.397010756
AT5G18200	-0.049705541	-0.210405107	-0.282102929	-0.417705601	-0.294791479	-0.02690775	-0.26917623	-0.035815379
AT5G18210	0.157849747	0.050158245	-0.378369277	-0.460159022	0.161491065	0.104553576	0.197715417	0.330083814
AT5G18220	0.050374419	-0.323778734	-0.471692331	-1.284634479	-0.233041536	-0.983294398	-0.667989439	-1.176168301
AT5G18230	-0.084631389	-0.129184618	-0.222359439	-0.145979741	-0.201907816	-0.195195846	-0.137091951	-0.161563226
AT5G18240	-0.185359555	-0.622645467	-0.371963991	-0.137237744	-0.905781193	-0.200008484	-0.51051994	0.151581852
AT5G18245	-0.193390541	-0.321211785	-0.164479474	-0.107299512	-0.661914441	-0.574671141	-0.991304469	-0.665911383
AT5G18250	0.232512853	0.269056355	0.038428297	-0.03049573	0.388757966	0.305981543	0.320896996	0.425644596
AT5G18255	-0.152678706	-0.178036338	-0.198494476	0.074986328	-0.144266344	-0.216356582	-0.313645427	-0.337874687
AT5G18260	0.482327957	0.564919847	0.079820154	-0.045751251	0.549553707	0.497608031	0.972968203	1.561703714
AT5G18270	0.514354309	0.855631433	0.749068697	0.265448668	0.065890985	0.172181506	0.132424649	0.154152729
AT5G18280	0.006858892	-0.008355699	0.002557593	0.237526811	-0.009097457	-0.129531355	-0.000952517	-0.41383538
AT5G18290	0.419364434	0.567924299	0.214081657	0.220407898	0.467622429	0.445636163	0.398017234	0.843349915
AT5G18300	0.865559655	0.21065218	0.627508141	0.928679839	0.38998634	0.391401987	0.466822514	0.590278561
AT5G18310	0.130269395	0.422852407	0.819321385	0.765145424	0.508347707	0.574680824	0.479709181	0.627875781
AT5G18320	-0.257286893	0.28851984	0.62344185	0.832739345	0.882192448	0.89966252	0.992279192	0.850297978
AT5G18340	0.08425905	0.149507865	0.156495266	-0.190316138	-0.019907668	-0.257222582	0.31288416	0.365873657
AT5G18350	0.307599873	-0.376313924	-0.244303291	-0.004438288	-0.104515827	-0.21775608	-0.147070944	-0.831274708
AT5G18360	0.429218638	0.626576142	0.251941432	0.306249163	0.31916841	0.644503161	0.470982485	0.824166367
AT5G18362	0.646049765	0.63654771	0.015548098	0.442663967	0.40589401	1.209381881	0.580556005	0.76250356
AT5G18370	0.224052333	0.248515214	-0.068210602	0.144661184	0.229655091	0.438039194	0.420130617	0.772194992
AT5G18380	-0.09988091	-0.013020031	-0.096083322	-0.108446595	0.188200929	0.119197874	0.118811522	0.004442456
AT5G18390	-0.074300812	-0.175976138	-0.095828125	0.095285034	0.126896166	0.064757537	0.12625813	0.121264703
AT5G18400	0.193846329	0.509691726	0.590011885	0.446277618	0.482498161	0.398458637	0.296477869	0.214519351
AT5G18404	0.060340525	-0.262648721	0.314236372	0.568369411	-0.796061792	-1.303028534	-0.824480411	-5.869092556
AT5G18410	-0.082524036	-0.171489434	-0.267554523	-0.394609355	-0.198467556	-0.159051687	-0.104185485	-0.133098139
AT5G18420	0.036900853	0.02862718	0.06841622	0.0574993	-0.00165471	-0.082558091	-0.130688052	-0.122117114
AT5G18430	-0.154332825	0.081106659	0.322357473	0.733619464	-0.025347346	-0.603729789	-0.355463756	-1.264017657
AT5G18440	0.023025336	-0.085713259	-0.121394847	-0.201939293	0.258380871	0.347242842	0.287841937	0.437655657
AT5G18460	0.114960493	-0.078743205	-0.094460191	0.243690827	-0.110377629	-0.11674529	0.075598163	-0.270090571
AT5G18470	0.40616516	1.256671138	0.864053842	0.26164975	0.858602254	0.556494118	0.622512331	-0.086355947
AT5G18475	-0.240244243	-0.519025814	-0.672662162	-0.432625277	-0.05467772	-0.251195685	-0.131529573	-0.386710812
AT5G18480	0.072697641	0.130854447	0.185035248	0.145684253	0.100985963	0.049761513	0.153598376	-0.049287033
AT5G18490	0.255548876	0.390139627	0.410250009	0.227561949	0.461789247	0.474422227	0.53378943	0.724584239
AT5G18500	0.13957916	0.311977717	0.421369075	0.250679905	0.292450828	0.280817776	0.295884305	0.108042964
AT5G18520	0.053773586	0.098682214	0.046816182	0.182462928	0.095801794	-0.079828118	0.06225238	-0.184745906
AT5G18525	0.086326043	-0.015218777	-0.112253069	-0.37426069	-0.324158431	-0.065922013	-0.158049872	0.006828641
AT5G18540	-0.116758857	-0.215382767	-0.115480588	-0.389101057	-0.043496719	0.37591089	0.028152297	-0.092820926
AT5G18550	0.056191606	0.049440262	-0.213150382	-0.183890156	0.129060543	0.048502338	0.031435354	-0.291709835
AT5G18560	0.550828785	0.658496199	0.135042521	-0.212769206	0.714689502	0.787827951	0.663697292	0.845802587
AT5G18570	-0.53989658	-0.490546673	-0.26440106	0.036641754	0.39039017	0.11791386	0.08673314	-0.958224604
AT5G18580	0.011842874	-0.111115249	-0.188290849	-0.194581219	-0.208060709	-0.256851533	-0.25712117	-0.163970111
AT5G18590	-0.129190564	-0.258878991	-0.082664566	-0.148530174	-0.515799423	-0.505714433	-0.490896868	-0.62662283
AT5G18600	-0.328979962	-0.84344107	-0.913712009	0.071080173	-0.78829859	-0.595712858	-0.959190506	0.175917758
AT5G18610	-0.026270581	-0.217123429	-0.334448914	-0.367602738	-0.209853437	-0.249093791	-0.241572611	-0.026296856
AT5G18620	-0.170347702	-0.192903457	-0.239113951	-0.264276276	-0.076562603	0.081966649	0.059030999	0.092663696
AT5G18630	0.063687115	-0.30495486	-0.458885853	0.169453399	-0.209064489	-0.223195118	-0.097080681	0.381977391
AT5G18633	-0.092674447	-0.299577309	0.064936289	0.698619463	-0.678158219	-0.835027536	-0.65279607	-0.422108871
AT5G18636	-0.633086348	-1.035123904	-0.597344301	0.705609174	-0.223336556	-0.669129194	-0.492467618	-0.752386637
AT5G18640	-0.063681583	-0.293818612	-0.438893014	-0.456765527	-0.416859919	-0.321696262	-0.287081306	0.036194536
AT5G18650	-0.436458504	-0.608677885	-0.812351518	-0.719153238	-0.874348541	-0.922422429	-0.81270199	-0.411073071
AT5G18660	-0.890550059	-0.770594463	-0.221759297	0.197610486	0.55507843	0.12775016	0.235001481	-1.530899448
AT5G18661	0.147783617	0.321386737	0.002590164	0.094919429	0.213210051	0.336225697	0.587734693	0.550390649
AT5G18670	-0.009532171	0.452781698	0.595961201	0.963780654	-0.507569865	-0.689690539	-0.525951521	-0.25902109
AT5G18680	0.058635307	-0.09128657	0.013762027	-0.149737594	0.204134005	0.230437859	0.318669129	0.185113748
AT5G18690	0.132245739	0.182284064	-0.123212888	-0.390952843	-0.136408395	-0.209091945	-0.129976479	-0.595191361
AT5G18700	0.007777256	-0.024470137	-0.162019945	-0.103756616	0.084737433	0.216343865	0.191422219	-0.04765969
AT5G18710	-0.31929438	-0.318364732	-0.56341706	-0.829178856	-0.191659093	0.272545219	0.094741577	-0.592565574
AT5G18730	-0.070413768	0.341916896	-0.158427735	-0.748798548	0.499196337	0.291944084	0.242333234	0.389073948
AT5G18740	-0.40348751	-0.312942991	-0.5782759	-0.849741746	-0.407725686	-0.521007216	-0.380311383	-0.78264529
AT5G18750	-0.03367142	0.13011221	-0.050040686	0.047732572	0.434198681	0.644972873	0.634997117	0.503505701
AT5G18760	0.000775652	-0.092554849	-0.095787873	0.221615272	0.208789944	0.162190881	0.130001331	0.128656606
AT5G18770	-0.044761334	-0.058532531	-0.068959001	0.029013845	0.355924106	0.510880496	0.303073609	0.300059317
AT5G18780	0.143953121	0.018087822	0.161790848	0.242977112	0.106026353	0.39740338	0.177867049	0.647588665
AT5G18790	-0.097529656	-0.296693453	0.016042478	-0.084609703	0.106931171	0.119504662	0.210393277	-0.025359654
AT5G18800	-0.034741226	0.020440966	-0.018257842	-0.253045847	-0.121786948	-0.150212077	-0.059274592	-0.211246639
AT5G18810	-0.099288422	0.400438088	-0.010096033	-0.307918439	0.452816121	0.586243324	0.337806257	0.594663886
AT5G18820	-0.550646727	-0.039196322	0.229396354	-0.184358313	0.752009798	0.874984023	0.343802264	0.46429616
AT5G18830	0.129763269	-0.036723052	-0.14301692	-0.164598592	-0.077348769	-0.078931375	-0.060896775	0.085173806
AT5G18840	-0.003325633	-0.102008691	0.124958426	-0.268039333	-0.004857844	0.027244911	-0.033023858	0.116451035
AT5G18850	0.088963941	-0.003388032	-0.0335755	0.113727475	0.156849686	0.141192505	0.193788581	0.755972
AT5G18860	0.22765488	0.450701115	0.588728681	0.730777018	0.013381529	0.129167864	0.014376036	0.495435515
AT5G18900	0.1737813	0.135203988	0.01256013	-0.008277685	0.118461352	0.012613826	0.11987687	0.095378275
AT5G18910	-0.276839388	-1.214180783	-1.84613888	-1.035636642	-1.063538051	-1.351839437	-0.323684684	-0.548757194
AT5G18920	0.049750907	-0.006459579	-0.004921778	-0.342749677	-0.124743243	0.361742521	-0.256465448	0.293947406
AT5G18930	-0.378231607	-0.211091197	-0.247680232	0.413748154	-0.343956685	-0.008915938	-0.054663686	0.113296855
AT5G18940	0.048334529	0.019054936	0.004467848	0.054371909	-0.083430256	0.057220581	-0.04825134	-0.015019603
AT5G18950	-0.064341605	-0.086146957	-0.065311392	-0.197379532	-0.132830079	-0.108073125	-0.303542413	-0.028576352
AT5G18960	-0.041053642	-0.064932813	-0.158950515	0.035126592	0.061234148	-0.03831413	0.079110658	0.049752074
AT5G18970	0.246531085	0.238836145	0.06523322	0.053403615	-0.01148058	-0.070513448	-0.066394798	-0.042877525
AT5G18980	0.189214955	0.025803452	-0.263987503	-0.384625738	-0.148003205	-0.12060549	-0.143764084	0.248288637
AT5G19000	0.120268728	0.173745638	0.169147629	0.203728505	-0.032626132	-0.178316497	-0.061059976	0.084711439
AT5G19010	0.107585209	0.089139405	0.018640434	0.125571558	-0.06692175	-0.119791921	-0.025176489	-0.20982749
AT5G19020	0.320193358	0.567409888	0.186069839	0.091452386	0.336481316	0.46592159	0.451518193	0.440925149
AT5G19025	0.11611053	-0.099853402	0.227258792	0.446029972	0.083766535	-0.088812682	-0.0243623	-0.271201689
AT5G19030	-0.103891708	-0.325295237	-0.224218449	-0.317885222	-0.214617609	-0.118226165	-0.202735452	-0.063910336
AT5G19040	0.567896805	0.311321964	0.269589756	0.829928035	0.395212338	0.319131622	0.415550059	0.36737098
AT5G19050	0.187610991	0.234783113	0.152779443	0.18435449	0.231063258	0.202522845	0.196528898	0.24034851
AT5G19060	0.318013037	0.002936052	0.233491824	0.443338791	0.119801125	-0.239830648	0.051448904	-0.997772452
AT5G19070	0.211671305	0.185940843	0.155229391	0.162494905	0.295722001	0.097209177	0.192016694	0.131229894
AT5G19090	-0.182275891	-0.253881235	-0.287290105	-0.160521915	-0.146452604	-0.124702296	-0.103898238	-0.40933215
AT5G19097	0.240752343	-0.072209893	-0.055657579	0.122415841	0.010146366	0.015029029	-0.55347315	-0.723649602
AT5G19100	0.182608441	0.670888155	0.086892534	-0.260635727	0.015260058	-0.158099612	-0.228817353	-0.414545039
AT5G19110	0.20448785	1.340198872	1.500775688	0.437866894	-0.040907952	-0.060953283	-0.248556963	-0.176362726
AT5G19120	-0.073133581	-0.406111974	-0.706965548	-0.528429974	-0.097691332	-0.176338008	-0.070793867	0.502792293
AT5G19130	0.024341502	-0.069537661	-0.109680865	-0.108419566	0.029705209	0.005248063	-0.032090521	-0.014463841
AT5G19140	-0.040480106	-0.04204206	-0.106009279	-0.06601401	-0.090285041	-0.353215287	-0.388931585	-0.299713009
AT5G19151	-0.197368615	-0.224141201	-0.092396573	-0.343017279	-0.063254226	-0.172972966	0.227631069	-0.095584387
AT5G19160	-0.25868053	-0.453724777	-0.510034949	-0.458032769	-0.17546325	-0.282439876	-0.225175672	-0.591095942
AT5G19170	-0.412380241	-0.381095363	-0.661082986	-0.51004131	-0.216748619	-0.366701886	-0.358873584	-0.915845092
AT5G19180	-0.000453803	0.024089465	0.025852487	0.070451561	-0.034240325	-0.058392591	-0.089743618	0.111379138
AT5G19190	-0.199518928	0.048762188	0.717290201	0.702801661	-0.722564054	-0.557462557	-0.521043045	-0.477012915
AT5G19200	-0.139453233	-0.128917653	-0.22186247	-0.361375608	-0.170488028	-0.180723729	-0.160677985	-0.302964882
AT5G19210	-0.432371367	-0.300215714	-0.277971355	-0.248492495	-0.133482848	-0.235297098	-0.292974396	-0.950865989
AT5G19220	-0.675025558	-0.532605756	-0.082527352	0.324866983	-0.21924567	-0.305872927	-0.334006194	-0.564266961
AT5G19221	-0.036372133	0.15517351	0.722920571	0.918344127	-0.109350804	0.045556988	-0.379649661	-0.29333897
AT5G19230	0.342862864	0.860684296	0.921884229	1.208412787	1.052767547	0.611229778	0.775289516	0.864765451
AT5G19240	0.857174135	2.318704677	2.187692125	2.163662835	1.679486304	1.013135253	1.113448452	0.644629656
AT5G19250	0.331736558	0.594106268	0.737325383	0.859752411	0.384674167	0.072957376	0.391180158	-0.359707908
AT5G19260	0.076736827	-0.372294393	-0.202910436	0.05146213	-0.158738957	-0.313891455	0.146055791	-0.762656927
AT5G19280	-0.033542086	-0.192114173	-0.26326155	-0.409032167	-0.29214443	-0.297254076	-0.293706489	-0.138426359
AT5G19290	0.089898402	0.055103898	0.001959676	0.288061019	0.123198382	-0.153725982	0.06264219	-0.037672434
AT5G19300	-0.162186347	0.069027001	0.228229072	0.081652752	0.281722094	0.717935034	0.544525821	0.578313584
AT5G19310	-0.227175853	-0.203244157	-0.207671418	-0.217620206	-0.071555753	0.034539899	-0.161289517	-0.001071516
AT5G19320	-0.062902085	-0.006061187	0.00509727	-0.024980002	0.158752668	0.17073007	0.080443205	-0.019510982
AT5G19330	-0.156764047	-0.187443408	-0.183664018	-0.469802454	-0.536858488	-0.435341728	-0.497150375	-0.23983359
AT5G19340	-0.095076864	-0.240611159	-0.297759232	-0.307852435	-0.451176663	-0.52733713	-0.383412233	-1.009480005
AT5G19350	0.038642671	0.060817452	0.021949624	-0.149651207	0.085064121	0.061197467	0.096154184	0.119960667
AT5G19370	-0.268544756	-0.22905312	-0.231371293	-0.354369453	-0.095294987	-0.036347558	-0.098897918	-0.519455155
AT5G19380	0.076848709	0.152129807	0.09655835	-0.017320647	-0.345485644	-0.191427608	-0.136750095	-0.702720238
AT5G19390	0.13491344	0.129210926	0.249093494	0.495253944	-0.164173429	-0.122446907	0.102464657	-0.027207632
AT5G19400	0.187149674	0.17943929	0.127304099	0.166159977	0.126542372	0.099744935	0.194237906	0.149104503
AT5G19410	-0.248641974	0.534712958	0.15418365	-1.511210586	-0.048084073	0.138054618	-0.521289769	0.354809279
AT5G19420	0.190105675	0.116168139	0.136400505	0.098859232	-0.005556892	0.015139228	0.080934249	0.114497042
AT5G19430	-0.238236818	-0.356351163	-0.410801622	-0.474051119	-0.427960128	-0.415906185	-0.375384107	-0.176856877
AT5G19440	0.098435033	0.383174948	0.298062691	-0.36755468	0.060772939	0.125374751	0.026013695	0.002347965
AT5G19450	-0.046279678	0.063679772	-0.103866066	-0.411030748	-0.259908648	-0.269673884	-0.245221638	-0.046239234
AT5G19460	-0.017405228	0.209341984	0.174532697	0.015472843	0.121954467	0.088298935	0.140410731	0.03410612
AT5G19480	-0.281264905	-0.398718699	-0.273717553	-0.089753414	-0.267752421	-0.160462594	-0.244321699	-0.043359106
AT5G19485	-0.047420109	0.001425356	-0.082884293	-0.183780748	-0.087686459	-0.053947901	0.041792801	0.118616508
AT5G19490	-0.147168194	-0.435874124	-0.473337068	-0.188636104	-0.007572884	0.157170119	-0.082931063	-0.227373658
AT5G19500	-0.037553944	-0.202360722	0.722450446	1.174771556	0.811608317	0.977254256	0.922293822	0.18956498
AT5G19510	-0.184711631	-0.175378863	-0.145342326	-0.324166319	-0.235670698	-0.204135193	-0.25877418	-0.247666024
AT5G19520	-0.262691294	-0.193460913	0.357694768	0.199141151	-0.677746765	-0.580382531	-0.741076052	-1.129730105
AT5G19530	-0.227856861	-0.297756349	-0.15970648	-0.051590344	-0.122811754	0.051059291	-0.118274409	0.364178838
AT5G19540	-0.302674627	-0.431090424	-0.101597088	-0.171194279	0.247389559	0.299025352	0.049071745	-0.291014998
AT5G19550	0.230786087	0.495377287	0.611018465	0.565776763	0.800430207	0.602706309	0.705080004	0.482918364
AT5G19560	-0.355781053	-0.903452377	-1.166135535	-0.678966825	-0.120959726	-0.275071928	-0.232313638	-0.148362842
AT5G19570	0.066725879	0.033798486	-0.069596847	-0.029043626	0.223116774	0.015163269	0.10753342	-0.247609845
AT5G19580	-0.031799541	0.044079015	0.130979859	0.215190111	-0.532669206	-0.772085276	-0.433611624	-0.689787068
AT5G19590	0.137627988	0.147578638	0.07319356	-0.070296439	0.137522865	0.162472282	0.041376166	0.323398422
AT5G19600	-0.351458326	0.198416977	-0.134339534	-0.491412734	0.356818841	0.511280532	0.186728287	-0.024316934
AT5G19620	-0.168575887	-0.224541389	-0.196484401	-0.072289297	0.17673731	0.049104318	0.055415361	-0.264598444
AT5G19630	0.114432918	-0.021690209	-0.124445039	0.183829714	0.231454125	0.048820368	0.160561022	0.1181218
AT5G19650	0.251904123	0.040972334	0.539624232	0.361937759	0.738044123	0.901360643	0.32394195	1.279979395
AT5G19660	-0.075531625	-0.188241266	-0.36294973	-0.468087842	-0.327015684	-0.283589097	-0.275996562	-0.043528642
AT5G19670	-0.240890995	-0.382902777	-0.403034366	-0.514407912	-0.030774143	-0.196739565	-0.086912088	-0.371647917
AT5G19680	0.145272931	0.048875192	0.067326821	0.076547194	0.109170687	0.159473227	0.124162893	0.159793768
AT5G19690	-0.085398873	-0.15318781	-0.148965268	-0.176855801	0.038781491	0.029133018	0.063844525	-0.107093994
AT5G19700	-0.931730997	-1.077624579	-0.568450304	0.596740782	0.725773695	0.467664618	0.525753005	-1.594070589
AT5G19730	-0.49055105	-0.650352782	-0.315319279	0.156694106	-0.020856601	-0.06919552	-0.132683652	-0.738647967
AT5G19740	-0.148983146	-0.235439027	-0.328712751	-0.201167962	-0.303286582	-0.44614271	-0.42279687	-0.497280788
AT5G19750	-0.049906346	-0.002917686	-0.061677324	0.121579212	0.241303178	0.267018301	0.135898092	0.111813449
AT5G19760	-0.099241084	-0.187816905	-0.221733829	-0.181742914	-0.239749408	-0.361125309	-0.297103523	-0.59777984
AT5G19770	0.175386097	0.280036419	0.309822234	0.461755383	-0.063566798	-0.228171192	0.06640297	-0.423115687
AT5G19780	0.063040327	0.13602642	0.160255835	0.15870791	-0.020193881	-0.035114682	0.190361458	-0.419647659
AT5G19790	-0.761282089	-0.49970068	-0.924439651	0.074335515	-0.238622813	-0.527766215	-0.25126106	-0.264615003
AT5G19800	-0.568156911	-0.796965271	-0.954628229	-0.258062113	-0.508567165	-1.006012476	-0.623586721	-0.460189569
AT5G19810	-0.23141439	-0.705978158	-1.522272378	-0.891341429	-0.630240595	-0.369132068	-0.684840231	-0.610570279
AT5G19820	0.135231	0.268097768	0.298971047	0.248294053	0.003679146	-0.02395012	0.030687949	0.078678715
AT5G19830	-0.114230669	-0.087616537	-0.390329032	-0.087779338	0.260013773	0.104304003	0.133677435	0.467293755
AT5G19840	-0.094343992	-0.062138996	-0.137594014	0.032497494	0.018488605	-0.05000582	-0.065170168	0.005316701
AT5G19850	-0.434142574	-0.155394611	0.659017846	1.003739197	0.389768026	0.027505396	0.149237035	-0.119357546
AT5G19855	-0.102802695	-0.02501449	0.265757536	0.312118414	0.153610089	0.056937247	0.095702182	-0.015388443
AT5G19860	0.108192886	0.007850933	-0.241015406	-0.37162002	-0.078320411	-0.063881275	0.011602599	0.340305098
AT5G19870	-0.124857316	-0.609793078	-0.754343732	-0.835445209	-0.785090977	-0.308878485	-0.273811788	0.502568268
AT5G19875	-0.411097147	-0.801440289	-0.409220315	-0.381009588	-0.34796615	-0.718579225	-0.561963629	-0.480930214
AT5G19880	-0.165792935	2.524361845	1.980036946	1.693114568	1.010182572	1.742312464	0.855819153	0.763413899
AT5G19890	0.200458187	1.906139336	1.472360338	2.161833754	2.601518927	2.220199227	2.484014835	1.59340082
AT5G19900	0.280029792	0.19038893	0.120799644	0.328547538	0.096713348	0.015276989	0.139890656	0.084789307
AT5G19910	-0.063286305	-0.047017841	-0.146121567	-0.141343388	0.009943411	-0.052450254	-0.061063901	0.012449596
AT5G19920	0.167192209	-0.012007207	0.16073126	0.325405648	0.411663041	0.440266788	0.392194413	0.294485141
AT5G19930	0.226536733	0.123283088	-0.064179483	0.005688754	0.121947589	0.169705002	0.250847938	0.324990718
AT5G19940	-0.402557466	-0.406553224	-0.10419284	0.53130681	0.205171616	-0.169365737	0.048843456	-0.074009824
AT5G19950	-0.157045508	-0.254146236	-0.30855672	-0.597500785	-0.22289422	-0.171281157	-0.224733332	0.056765425
AT5G19960	-0.026391115	0.041109319	-0.060920256	-0.058656003	0.232330977	0.09726181	0.226615445	0.186350568
AT5G19970	-0.354675602	-0.785274277	-0.025847725	0.783347185	0.373961908	0.233387413	0.400979576	0.733072144
AT5G19980	0.081493352	0.227068768	0.198077259	0.338948891	0.330386585	0.121820218	0.256356629	0.266037331
AT5G19990	0.07671349	0.173505259	0.147864551	0.165530726	0.205523441	0.125113073	0.235718327	0.109612408
AT5G20000	0.097886766	0.111490148	0.201803393	-0.014375813	0.212487696	0.111500009	0.193239884	-0.015981835
AT5G20010	0.052252076	0.165880277	0.02848225	-0.289202127	-0.053133384	-0.125490604	-0.02529633	-0.101537389
AT5G20020	0.027792574	0.124180479	-0.008782423	-0.217605645	0.076351591	0.17244841	0.216280406	0.17270113
AT5G20030	0.009606128	-0.167887614	-0.203417686	-0.347889969	-0.072222578	0.07900319	0.20770502	0.295390489
AT5G20040	-0.294454873	-0.291944226	-0.257129749	-0.271496697	-0.044919803	-0.187882773	-0.226255118	-0.553754146
AT5G20045	0.200313074	-0.065992787	0.181569006	0.193974153	-0.379866187	0.221877033	-0.493314059	0.265839064
AT5G20050	0.21763263	0.504110196	0.482767743	0.496756807	0.430329523	0.415935845	0.364290959	0.604944806
AT5G20060	0.011735272	-0.031282979	-0.075561794	0.120626928	0.161669713	-0.006120733	0.081998462	-0.214261672
AT5G20070	-0.03669416	0.484772202	1.088630149	0.599201604	-0.179650682	-0.374387381	-0.225146897	-0.634570052
AT5G20080	-0.025407148	-0.02383702	-0.057974115	-0.124937101	0.146433779	0.094881731	0.086250837	-0.185863386
AT5G20090	0.094182128	0.103266039	-0.01332814	-0.009896419	-0.019276341	-0.014382039	-0.068817245	0.104475912
AT5G20110	-0.081633223	-0.08131907	0.087705774	0.632444314	0.04170839	-0.105476551	-0.255147844	-0.245733974
AT5G20120	-0.169794319	-0.199933149	-0.309222463	-0.208679902	-0.079090988	0.066057948	-0.13807894	0.236796798
AT5G20130	-0.417782418	-0.416323656	-0.150064496	-0.024063499	0.025047318	-0.176352053	-0.187099973	-0.514744831
AT5G20140	-0.548686548	-0.442506971	0.111148286	0.307846261	0.468077709	0.222498093	0.216309509	-0.606684517
AT5G20150	-0.172942931	0.624518969	0.348273505	-0.768773745	-0.726660023	-0.450882596	-0.672085272	-1.110496487
AT5G20160	-0.10020371	0.245638252	0.251099467	0.27248146	0.54079405	0.73909641	0.636599618	0.764554161
AT5G20165	0.01866509	-0.030474396	-0.057044631	-0.011915978	0.013200117	0.011725097	-0.024834117	0.022713095
AT5G20170	-0.034300222	-0.130976286	-0.025894971	0.080409479	0.120913784	-0.027858358	-0.02685967	-0.060632496
AT5G20180	0.085983366	0.128533392	0.220178818	0.215377341	0.430159071	0.448602956	0.328604694	0.238110048
AT5G20190	-0.148294007	0.107592612	-0.12315387	-0.091212495	-0.015085174	-0.201550758	-0.294650402	-0.588631052
AT5G20200	-0.058343221	0.017888756	-0.041975505	-0.077385483	-0.118093395	-0.065221885	-0.06016541	-0.002288182
AT5G20220	-0.415494718	-0.363755355	0.096532685	0.032992063	-0.510349906	-0.559582554	-0.563878735	-0.390943689
AT5G20230	0.259027521	2.946835441	2.567164972	2.388490297	1.804545168	2.437955554	1.880883044	1.816021229
AT5G20240	-0.758776668	-0.167750232	-0.32979408	-0.108836799	-0.168409381	0.290661742	0.207292392	0.730905281
AT5G20250	0.282868996	-0.002030767	0.210061864	0.5073546	0.504253475	0.746875176	0.851028077	1.574776409
AT5G20270	0.277490041	0.546510543	0.733011577	0.692262115	0.120084746	-0.184065361	0.103208191	-0.281752206
AT5G20280	0.104568537	0.059485071	0.02652856	-0.200883232	-0.492546029	-0.472836804	-0.333555438	-0.647942924
AT5G20290	-0.15718244	-0.058058582	-0.032991354	-0.057620316	0.239728553	0.159181952	0.21407689	-0.03300728
AT5G20300	-0.108015037	-0.199529054	-0.146797268	0.022716628	-0.335321885	-0.366919501	-0.348152148	-0.319732472
AT5G20320	0.011877108	-0.05169473	-0.176424851	-0.218032338	-0.052565481	0.082007843	0.099265471	0.38611629
AT5G20350	0.010226906	-0.040626331	-0.275885677	-0.37093612	-0.33092553	-0.342722437	-0.258196979	0.057620817
AT5G20360	-0.028227605	0.071754031	0.208470976	0.120660236	-0.204892498	-0.167498468	-0.240889716	-0.397347184
AT5G20380	-0.165246393	-0.32126562	0.057473605	0.243407983	-0.180415051	-0.245309229	-0.455403115	-0.040322424
AT5G20400	0.24998471	0.716220197	0.834934112	0.648474626	0.510320164	0.447550591	0.458055393	0.387360465
AT5G20410	0.069061069	0.217031229	0.182772472	0.3918487	-0.515296212	-0.594503554	-0.236572795	-0.422387831
AT5G20420	-0.100016742	-0.19401317	-0.504157577	-0.988336071	-0.643914417	-0.449122294	-0.718362205	-0.720955455
AT5G20450	-0.253855167	-0.195817716	-0.211822708	0.019632272	-0.064790724	0.164818498	-0.003477619	-0.098432063
AT5G20470	0.959557529	1.493041743	2.296984173	2.932012624	3.131026656	3.394248936	3.795771089	3.723070308
AT5G20480	0.010685363	0.760272673	0.537278099	-0.023613701	-0.003672574	0.652957379	0.411143892	0.340387524
AT5G20490	0.186646364	0.159822541	0.064157529	0.129025782	-0.161463944	-0.099532659	0.094930029	0.085185561
AT5G20500	-0.098006584	-0.150232956	-0.12164872	-0.14136093	-0.065552967	-0.061962563	-0.013187291	-0.185690316
AT5G20510	0.025615092	0.046565443	-0.211792063	-0.923140081	-0.414337101	-0.19907135	-0.245680259	0.077961652
AT5G20520	-0.072522054	-0.240913302	-0.336655651	-0.751606085	-0.491361604	-0.3101076	-0.40399569	0.058433757
AT5G20540	0.030593628	0.104686189	0.352884933	0.700101472	0.663173446	0.558363511	0.486488673	0.355853772
AT5G20550	0.286200645	0.635900906	0.371834076	0.363171545	0.164351873	0.212518766	0.332133321	0.212916281
AT5G20570	0.204798734	0.209333026	0.088541011	0.08478747	0.258997611	0.220115102	0.189564341	0.316452864
AT5G20580	-0.059124283	-0.039860422	-0.058000756	0.046510145	-0.157482291	-0.02103212	-0.077593689	-0.191987418
AT5G20590	-0.074917689	0.0121593	-0.011333171	0.01568631	0.129586822	0.03781426	0.099057621	-0.272362435
AT5G20600	-0.059580468	0.01518521	0.07448595	0.019610319	0.016930788	0.099810938	-0.04558409	0.114440309
AT5G20610	0.061427286	0.120027894	0.012050059	0.010603883	-0.060658308	-0.016340867	0.031851459	0.271660025
AT5G20620	-0.018547944	-0.171882088	-0.268031999	-0.112606528	-0.025716572	-0.070656029	0.077616934	0.035676829
AT5G20630	-0.500225992	-0.529088836	-0.244811466	0.066615704	-0.297226635	-0.201309285	-0.485427381	-1.513176395
AT5G20635	-0.301355953	-0.49934771	-0.399108036	-0.596729031	-0.529424255	-0.330182718	-0.436111313	-0.779911636
AT5G20640	0.52596646	0.872979063	1.112932826	1.646542572	1.658768183	1.379196328	1.178801593	1.162931342
AT5G20650	0.195217414	0.237340634	0.002274428	0.051649498	0.215050563	0.116911021	0.149898817	0.160590707
AT5G20660	0.090278331	0.078433827	-0.03811133	-0.180848656	0.055410489	0.116986125	0.133890053	0.315334023
AT5G20670	0.615782306	0.415266552	0.319168598	-0.213072417	-0.058430614	-0.065767346	0.268466623	0.010313747
AT5G20680	0.066698496	0.035560166	0.047244318	0.338087089	0.090321459	0.09483422	0.221143491	0.040864424
AT5G20700	0.204544989	0.1568101	-0.041076126	-0.155359052	0.251977174	0.382556283	0.357117308	0.895865406
AT5G20710	0.234071817	0.195156698	-0.233052646	-0.424423538	0.463481154	0.661931341	0.725711341	2.152118007
AT5G20720	-0.516255643	-0.372476132	-0.219702842	-0.252548353	0.01099623	-0.18490968	-0.251395555	-0.90453656
AT5G20730	0.193951802	0.115779702	0.135722466	0.189863991	-0.123906476	-0.155430853	0.08572401	-0.021462675
AT5G20740	-0.150977005	0.073861472	0.198218136	0.874305355	0.730035504	0.197501374	0.478855366	-1.573996303
AT5G20790	-0.060094352	-0.209267264	0.257602245	0.018246838	-1.034098106	-0.750117637	-0.831471684	-1.252351446
AT5G20810	0.132754233	-0.071408906	-0.408786349	-0.432146409	-0.606114163	-0.791589324	-0.957068537	-0.714853779
AT5G20820	-0.218943902	0.335113747	1.136129228	2.039664456	1.342188728	0.728177686	1.317212268	0.855770534
AT5G20830	0.135735854	0.321417913	1.263117297	1.257675872	0.998202545	0.785105033	0.794252761	1.162810944
AT5G20840	-0.070635538	-0.02107494	0.379941803	0.080670524	-0.320562524	-0.23847184	-0.149243703	-0.080673155
AT5G20850	-0.10901225	-0.346611922	-0.484369691	-0.092655971	0.057525267	0.132282051	0.076633896	7.35E-05
AT5G20860	-0.32442103	-0.092546918	-0.599797441	-1.433432027	-0.338683418	0.386379868	-0.697221185	0.787865571
AT5G20870	0.302369342	0.141239593	-0.178049281	-0.270738853	0.057291195	0.031777794	0.067014878	-0.147346923
AT5G20880	-0.147436654	0.108529008	0.079137482	0.293887313	0.499473177	0.354741922	0.35371758	0.374445461
AT5G20885	0.118722829	-0.061854322	0.062424402	-0.006216487	-0.141251834	-0.09320184	0.047836578	-0.046999966
AT5G20890	-0.055835719	-0.052388353	-0.019141031	-0.080309211	0.050398066	0.080193716	0.093886233	-0.009424487
AT5G20900	-0.000401235	-0.034170247	-0.147349469	-0.197160873	0.04572354	-0.001015975	0.08885124	0.212562283
AT5G20910	0.031816213	0.101134437	0.124249926	-0.065426884	0.192581204	0.054432396	0.002594856	-0.011117107
AT5G20920	-0.106185096	-0.060970935	0.019652699	-0.0566097	-0.205143108	-0.24148045	-0.270798093	-0.320803313
AT5G20930	-0.045358349	-0.092347103	-0.197551039	-0.215460711	-0.006329929	0.098963073	0.017871582	0.088420104
AT5G20935	-0.463745635	-0.16205239	-0.001427099	0.898780662	0.636821309	0.300410901	0.470394656	-0.677512398
AT5G20940	-0.098109828	-0.036530032	-0.150608337	0.162759998	-0.211996647	-0.464828105	-0.358831462	-0.695899008
AT5G20950	-0.170683483	-0.266263037	-0.483825492	-0.989961761	-0.568377736	-0.409937315	-0.459362534	-0.768751013
AT5G20960	0.232171512	0.465272869	0.454515823	0.454890091	0.538651693	0.650964018	0.778085272	0.829458749
AT5G20970	0.030290778	-0.118796954	-0.164086769	-0.456791718	-0.296920015	-0.074856137	0.0277562	-0.19247293
AT5G20980	-0.066142015	-0.01081966	-0.081232961	0.005277791	0.160481278	0.236993589	0.223318957	0.019519595
AT5G20990	0.166306431	0.395005494	0.313018265	0.364885304	0.6044747	0.467725114	0.525511338	0.48770339
AT5G21010	-0.035704379	-0.02441976	-0.158721137	-0.022613792	-0.023905622	-0.065742065	0.007145466	0.067954247
AT5G21020	-0.152528741	-0.247627507	-0.1765056	-0.362080094	-0.65426253	-0.568018757	-0.824819716	-0.511524107
AT5G21030	0.258028125	-0.047337916	-0.184703316	0.302452947	-0.714087596	-0.110848927	0.189046387	-0.170421445
AT5G21040	0.018447285	-0.066886941	0.077947142	0.289054285	-0.016011916	-0.092998122	-0.089164984	-0.069261113
AT5G21050	0.050649574	-0.373139615	-0.690974729	-0.310415046	-0.366268022	-0.632517855	-0.312235671	-1.178113395
AT5G21060	-0.349277062	-0.224425492	-0.048428036	-0.249693364	0.016650233	0.007337827	0.025630743	-0.372461063
AT5G21070	-0.065620964	-0.087782198	-0.174444535	-0.13658972	-0.058746406	-0.081220577	-0.018238659	-0.225824987
AT5G21080	-0.485672611	-0.73415495	-0.420412936	-0.293566692	-0.274606421	-0.245389453	-0.0454714	-0.123406673
AT5G21090	0.13872471	0.320541587	0.308147416	0.147763874	0.358174078	0.229825144	0.245839652	0.182118129
AT5G21100	0.134683791	0.308183232	0.28211762	0.510958604	0.246393242	-0.356860709	0.141304687	-0.849901046
AT5G21105	0.321103481	0.709499643	0.826453896	0.737630403	0.372385096	0.361532363	0.478232862	0.370534566
AT5G21120	-0.094876432	0.119274044	-0.198126646	0.700844726	0.09250193	-0.826053309	-0.164975263	-1.290750603
AT5G21140	-0.489718126	0.06362383	-0.007598085	0.070549892	0.303632983	0.293225094	0.303061808	0.051613524
AT5G21150	-0.402230369	-0.224751639	-0.235257642	0.326587967	0.001906177	-0.029328152	0.036768338	-0.692875419
AT5G21160	-0.105499363	-0.208379527	-0.313025019	-0.518835359	-0.063620266	-0.03176303	-0.060274085	0.367371999
AT5G21170	0.048369136	-0.300928994	-0.539427847	-0.582999066	-0.466887401	-0.522941802	-0.424086589	0.447857458
AT5G21222	-0.571866499	-0.596076452	-0.32166359	0.086887877	-0.588490351	-0.701168694	-0.769136088	-1.048176742
AT5G21274	0.042542203	0.009308839	0.030590136	0.075491933	0.097308721	0.055433478	0.098333395	0.059232096
AT5G21280	0.045581695	0.138476548	0.556171045	0.570847826	-0.12356446	-0.274700902	-0.305316519	-0.396068579
AT5G21326	-0.055050803	-0.096278608	0.00316695	0.111399263	-0.26108463	-0.331362051	-0.269186655	0.040152023
AT5G21430	-0.917322296	-0.773572475	-0.197730556	0.399195847	0.770405192	0.677187159	0.79180633	-0.283234152
AT5G21482	-0.122627859	-0.100059163	0.201989127	1.659513083	0.174094837	0.414681198	0.352613834	0.193695374
AT5G21900	-0.14749517	-0.288707978	0.03453345	0.016091332	-0.236082926	-0.057186349	-0.124598016	-0.047403066
AT5G21910	-0.349645919	-0.471630345	-0.010144483	0.167675362	-0.454646306	-0.248907217	-0.936696549	-0.878798347
AT5G21920	-0.481789267	-0.499950401	-0.46207234	-0.493305578	-0.601117478	-0.762463324	-0.803006452	-1.252304511
AT5G21930	-0.308339304	-0.368790896	-0.136159314	-0.094026139	-0.195218891	-0.239775228	-0.168087961	-0.083901073
AT5G21940	-0.121627577	-0.361593876	-0.249460006	-0.050757025	-0.198332103	-0.092581038	-0.2406862	0.549499506
AT5G21950	0.411337772	0.052207201	0.004555969	0.205959768	-0.147652437	0.112263825	0.152556788	0.800185505
AT5G21970	-0.296649724	-0.070734409	-0.063996814	-0.107135438	0.172807109	0.366699935	0.157764175	0.23841081
AT5G21990	0.10559552	0.039691155	0.026981027	0.088262289	-0.005945755	-0.142755046	-0.023976747	-0.059946356
AT5G22000	-0.171460504	-0.177666624	-0.338253849	-0.578296144	-0.478441986	-0.430516944	-0.446765207	0.083357054
AT5G22010	-0.039008459	-0.03173804	-0.051467389	-0.151418001	0.078109871	0.054651679	0.062937266	0.106506664
AT5G22020	-0.060220792	-0.203528638	-0.083770538	0.498438377	0.143239539	0.108913846	0.192274394	-0.051124198
AT5G22030	0.03083601	-0.097574154	0.074016856	0.275795696	-0.195638321	-0.167500796	-0.150116931	-0.238149083
AT5G22040	-0.03862339	-0.027085851	-0.080177436	0.087286564	0.014313042	-0.104776259	-0.088225383	-0.03157342
AT5G22050	0.07923095	-0.02333703	0.106614364	0.173265418	-0.066840595	0.010981777	-0.043793316	0.145503078
AT5G22060	0.096426158	0.391416216	0.451514152	0.457595975	0.328499909	0.124655968	0.263334489	0.170103008
AT5G22070	-0.093718495	-0.167915781	-0.111323042	-0.307156741	-0.043679692	-0.035809054	-0.167684852	-0.232290411
AT5G22080	-0.275282445	-0.346383136	-0.314636618	-0.676134996	-0.683324894	-0.574464085	-0.698332805	-0.333787756
AT5G22090	-0.189515882	0.133730957	0.896184366	0.500300826	-0.223208992	-0.120223055	-0.02510698	-0.076232288
AT5G22100	-0.087242518	0.442785988	0.511498234	0.421785897	0.806938912	0.914915451	0.724906297	0.779151839
AT5G22110	-0.058691546	0.104628366	0.103844993	0.205919373	0.216637691	0.291236798	0.22100643	-0.079306596
AT5G22120	0.039829741	-0.077188357	-0.040972406	-0.120699127	-0.199853328	-0.106708673	-0.109946891	0.045357808
AT5G22130	-0.158532453	-0.126265942	-0.065067491	-0.138639584	0.065758469	0.046591134	-0.147055389	-0.283561876
AT5G22140	0.227582562	0.145308123	0.128666449	-0.222290821	0.227743378	0.219333441	0.203632458	-0.021148979
AT5G22200	-0.016902975	-0.075820172	-0.191205868	0.027763131	-0.71798464	0.330821994	-0.23501532	-0.04015842
AT5G22210	-0.203595558	-0.006119302	0.073374704	0.056828432	0.025541388	0.044307297	-0.080649759	0.180323929
AT5G22220	-0.138288264	-0.325853196	-0.399073152	-0.173137402	-0.123671138	-0.190348329	-0.196404272	-0.238058173
AT5G22240	0.35668549	0.018607306	-0.08764862	-0.049100521	-0.06233837	0.257591179	0.442728522	0.970962703
AT5G22250	2.191733316	1.893056019	0.9342809	0.635866809	0.78516404	0.958484616	0.991237355	1.008030654
AT5G22270	0.221709976	0.728463069	0.220744057	-0.097370755	0.247286922	0.567671699	0.577754519	0.932577421
AT5G22280	-0.203548556	-0.238417462	-0.064970716	-0.269117578	-0.116585866	-0.161507556	-0.287927152	-0.360392993
AT5G22290	-0.384516872	-0.670339094	-1.013471991	-1.072627003	-0.521824459	-0.459709985	-0.594529504	-0.081967236
AT5G22300	-0.348850196	0.393066209	0.376035804	0.002816643	-0.167237074	-0.132690973	0.021457691	-0.331889997
AT5G22310	-0.037878029	-0.028807359	0.019863247	0.337395668	-0.332778871	-0.418670011	-0.373705779	-0.793329862
AT5G22320	-0.369620415	-0.234109077	0.009251219	0.126433907	-0.050556252	0.099809328	-0.09329553	-0.161110993
AT5G22330	0.03142977	0.106799257	0.045174714	0.024657186	0.197199115	0.200842992	0.124087531	0.35892493
AT5G22340	-0.582176929	-0.590840431	-0.515584588	-0.630139463	-0.548971089	-0.615301704	-0.76484096	-1.350983923
AT5G22350	0.123336522	0.351007688	0.359053271	0.225609862	0.333376343	0.189665229	0.215160362	0.187961446
AT5G22355	0.3814258	0.627479431	0.227043929	0.247032535	-0.258243369	-0.219700772	-0.001427846	-0.256775392
AT5G22360	0.103400487	0.038362163	-0.0550065	-0.003304987	0.067877527	0.076424277	0.108350059	0.282439278
AT5G22370	-0.29030764	-0.197914688	-0.166130231	-0.294453972	-0.080800115	0.031062364	-0.007502037	0.031844327
AT5G22390	-0.426769989	0.146073424	0.500240161	0.254891286	0.320983463	0.587344271	0.11979313	1.092599843
AT5G22400	-0.074403584	-0.00439144	-0.020314958	0.009554912	0.098193297	0.09451425	0.200376317	0.165369014
AT5G22410	-0.30761655	-0.334773308	-0.70790058	-0.244113474	-0.687586721	-0.799549638	-0.565909619	-0.430995995
AT5G22430	-0.084737787	2.847361042	1.862572505	-1.195354052	2.92366811	3.864090404	2.995142186	3.307663099
AT5G22440	-0.231612128	-0.278925255	-0.095075221	-0.060510483	0.032531411	0.204385047	-0.024920309	-0.172305385
AT5G22450	0.053494164	0.141118913	-0.054557291	-0.187105645	-0.227298338	-0.166476621	-0.105872606	0.075851523
AT5G22460	-0.006306623	-0.212823438	-0.397685377	-0.220496405	-0.32960144	-0.575115171	-0.756155532	-0.46723667
AT5G22470	-0.717710678	-2.50371421	-3.566108164	-1.947573343	-2.655063549	-1.053659373	-1.194066015	-1.791207377
AT5G22480	0.022088696	0.041263226	-0.053458014	-0.064860665	0.1013531	0.131505033	0.255918416	0.253939981
AT5G22500	-0.077050453	-0.0006879	-0.40778032	-1.1821544	-0.689407488	-0.851223655	-0.805932325	-1.158721434
AT5G22510	-0.076110908	-0.014118419	-0.05340949	0.051587629	0.029774998	0.04264164	0.07401639	-0.02200521
AT5G22520	0.426812394	1.761410022	1.779672386	0.673005112	0.758589742	0.85030555	1.295329816	0.087794445
AT5G22530	0.341049738	1.321659712	1.893104619	0.176882206	0.499199058	1.107171941	1.276280979	0.432245185
AT5G22540	0.134547861	1.236414088	1.072148916	0.549652037	0.631285722	0.89796654	0.914382351	0.615734077
AT5G22550	0.461495199	0.949390105	0.532949968	-0.135373097	0.336530036	0.468608827	0.46051826	0.490003175
AT5G22555	0.410005985	1.008333297	1.386851399	1.072328255	0.096864837	0.619938561	0.612259382	0.371859969
AT5G22560	0.641465312	1.145697756	0.922542947	0.39208728	-0.427133479	0.114951088	0.426783864	0.261256721
AT5G22570	2.699886366	4.778081747	2.831178182	0.892601909	1.146993146	1.099930907	0.886933603	0.646383083
AT5G22580	-0.059189275	-0.04196698	-0.104263632	-0.651732453	0.059245029	0.008998143	-0.109728214	-0.672350608
AT5G22600	-0.238242784	-0.745586964	-1.179676096	-1.31614133	-1.607304689	-1.143527338	-1.326316081	-0.359035547
AT5G22608	-0.117919997	-0.097011669	-0.003513947	0.048824935	-0.243722184	-0.073897137	-0.469893864	-0.120827701
AT5G22620	-0.191438892	-0.220998059	-0.09448023	0.148052238	-0.007475757	0.03044018	-0.087226783	-0.144182171
AT5G22630	0.492380159	0.553700071	0.489257617	0.658670346	0.217272578	0.170282906	0.268331201	0.435876656
AT5G22640	-0.497284899	-0.544915621	-0.369511545	-0.318747612	-0.631039734	-0.774117425	-0.884704982	-1.226596302
AT5G22650	-0.159570899	0.081048056	0.169653508	0.040420893	0.351781556	0.454144558	0.348414571	0.351056998
AT5G22660	0.247089492	-0.109991651	-0.074828887	0.096684389	0.315642724	0.110228659	0.039067195	-0.058026672
AT5G22690	0.325311741	1.170670037	0.821683838	0.00114161	0.051572057	0.180094221	0.133951682	0.110617285
AT5G22700	0.032001111	-0.119346611	0.115079822	0.125832941	-0.144217213	-0.019335955	-0.328531689	-0.073136557
AT5G22710	-0.131316309	-0.27217988	-0.192732428	-0.093863159	-0.420221159	-0.263023128	-0.363755037	-0.159983461
AT5G22720	-0.42783605	-0.525489092	-0.686999263	-0.353066292	-1.032723801	-0.441137995	-0.353797083	-0.985959565
AT5G22730	-0.086855598	-0.261952399	-0.30722768	-0.063365177	-0.282632009	-0.183217647	-0.257787565	-0.111067508
AT5G22740	-0.264110998	-0.378094499	-0.658821923	-1.440215859	-0.8608169	-0.81788644	-0.897064164	-1.328751933
AT5G22750	-0.024870854	-0.075777701	-0.070965183	-0.210495609	0.133976646	0.231929405	0.222052573	0.263809115
AT5G22760	-0.003092259	-0.010153179	-0.075514013	0.002815083	-0.123045025	-0.163198569	-0.06136181	-0.195997422
AT5G22770	-0.017350082	0.012113656	-0.00454368	0.00856758	-0.02127411	-0.03540592	0.080807643	0.115831354
AT5G22780	0.076425533	0.098891314	0.192258685	0.163650828	0.013914986	0.013017951	0.098892381	-0.03377189
AT5G22790	-0.115077916	-0.175576121	-0.073175484	-0.065847735	0.057487371	0.202023304	0.048222205	-0.071579212
AT5G22794	-0.175306767	-0.260276144	-0.200325933	-0.129127191	-0.529876743	-0.299820729	-0.791234066	-0.476187035
AT5G22796	-0.494361594	-0.571638961	-0.251483195	-0.976358497	-0.671672836	-0.126554904	-1.1621992	-0.371013689
AT5G22799	0.514795332	-0.455824103	-0.126629632	0.589382484	-0.556841607	0.349432935	-0.510147932	-0.118523539
AT5G22800	-0.222512179	0.09644707	0.433084561	0.17841636	0.629537448	0.546402897	0.454542845	-0.416804095
AT5G22810	-0.360059955	-0.261872788	0.257996491	0.311143421	0.048791734	0.136137598	-0.205501939	-0.149283959
AT5G22820	-0.030884405	0.018813548	0.154888894	0.188825394	0.058883013	0.054830857	-0.143674176	0.198657315
AT5G22830	-0.196450956	-0.156778684	0.092218042	0.274163359	0.039188588	-0.073533223	-0.015135151	-0.384462244
AT5G22840	-0.295265274	0.012041776	-0.058454878	-0.165768077	0.254091574	0.460402143	0.238559411	0.420364367
AT5G22850	0.007056358	-0.085018182	-0.145529411	-0.12152324	-0.09784994	-0.059947349	-0.037795544	-0.003857746
AT5G22860	0.11381688	0.06228257	0.204732831	0.485777657	0.087639932	0.248044729	0.10875472	0.114533898
AT5G22870	0.222210286	0.038652451	0.095758617	0.012399623	-0.481369128	-0.46398469	-0.414014703	-0.077773661
AT5G22875	-0.230863448	-0.213449901	-0.159246197	-0.161565195	-0.346003064	-0.341585339	-0.303141296	-0.205932556
AT5G22880	-0.433024667	-0.504886115	-0.586769942	-0.641814373	-0.347165135	-0.299172819	-0.391863463	-0.505207077
AT5G22890	-0.302773009	-0.526410806	-0.284989178	0.095080638	0.134485932	0.323498762	0.295707639	0.583982369
AT5G22920	-0.069343382	-0.750417222	-0.666463817	0.090812688	0.074593308	0.185905956	0.223052655	0.793813014
AT5G22930	-0.779138607	-0.25556782	0.122987126	0.135818884	0.38985101	0.879158727	0.566089441	1.096160662
AT5G22940	0.087179903	0.058487633	0.265883592	0.224323964	-0.265608895	-0.255340187	-0.192316513	-0.405172472
AT5G22950	0.008641491	0.063495081	0.103188171	0.151882074	0.060233448	-0.001815128	0.115713272	0.023615755
AT5G23000	0.434084313	0.713111928	1.129871244	0.682792203	0.571078131	0.59864299	0.50394168	0.942066912
AT5G23010	-0.011896926	0.84325983	0.757304047	0.595054039	0.928169967	0.756136822	0.366880421	1.036007749
AT5G23020	0.300151751	1.886253509	1.34788799	1.269533655	2.8405303	2.124011523	1.963808488	1.780047639
AT5G23030	-0.164048393	-0.769607006	-0.875656421	-0.308637923	-0.404562081	-0.763527988	-0.233092298	-0.146055314
AT5G23040	-0.307818657	-0.300521042	-0.332744231	-0.43513386	-0.2370323	-0.275580151	-0.388857093	-0.223120525
AT5G23050	-0.016234696	-0.256823619	-0.461140997	-0.822598474	-1.096738582	-0.838410049	-0.888698542	-0.582730129
AT5G23060	-0.685386577	-0.704821446	-0.154431416	1.00186337	0.716538342	0.304333448	0.472754164	-0.5101622
AT5G23070	-0.176386067	0.020554789	0.160195388	0.562936833	0.771162004	0.590036906	0.541478525	0.240849979
AT5G23080	-0.14324766	-0.242673152	-0.331781667	-0.732549785	-0.831266667	-0.711516388	-0.708134689	-0.453137295
AT5G23090	0.034577567	-0.210340729	-0.133861469	-0.007191455	-0.088948611	-0.08823209	0.010721344	0.058372211
AT5G23100	0.052305633	-0.068813011	-0.007981149	-0.083828326	-0.010199975	0.359857444	0.143186576	0.548250933
AT5G23110	0.264014763	0.224589674	0.117789772	0.190580391	-0.027219953	0.119089486	0.207008539	0.303486027
AT5G23120	-0.58495834	-0.580795938	-0.495744342	-0.406560507	-0.254188505	-0.269568539	-0.350022286	-0.676781889
AT5G23130	0.337516031	0.3853142	0.091173113	0.111134947	-0.060793681	-0.085726496	-0.074863511	-0.026559025
AT5G23140	-0.13516645	-0.122505268	-0.222931886	-0.453110863	-0.248348572	-0.422131801	-0.276177744	-0.456372454
AT5G23150	-0.067900504	-0.163475945	-0.222969299	-0.175657171	-0.218415308	-0.218420333	-0.120622816	-0.040506385
AT5G23155	-0.054596044	-0.109226701	0.005118957	0.039698744	-0.573112932	-0.420468254	-0.937574766	-0.031461332
AT5G23160	0.330022092	0.487352482	-0.077507511	0.305870296	0.093751803	0.147636659	0.155614559	-0.040013441
AT5G23170	0.081732851	-0.074011393	-0.382469454	-0.51869264	-0.299793983	0.063942085	-0.085137291	-0.102175635
AT5G23190	-0.337062888	0.122877446	-0.070357512	-2.066472283	-0.682013081	-0.506930732	-1.114317032	-0.339084982
AT5G23200	-0.023261981	0.038261977	-0.004525097	-0.068169526	0.101192977	0.090070986	0.104765079	-0.072768114
AT5G23210	0.21421847	0.280535504	0.184966195	0.113752724	0.096943119	0.136799771	0.2992583	-0.078691992
AT5G23220	0.192546086	0.753487964	0.344610112	-0.496869417	0.533127403	0.263990386	0.390057495	0.026014394
AT5G23230	0.05156002	0.190906621	-0.183317036	-0.459798956	0.295229446	0.137353311	0.288888453	0.31850422
AT5G23235	0.217922626	0.736111258	0.348560635	0.515142894	0.450588511	0.453213549	0.847365561	1.480918429
AT5G23240	-0.462165394	-0.506658004	0.291006557	-1.190676611	0.192068257	0.89756206	-0.295393599	-0.408393247
AT5G23250	-0.091602042	0.128533479	-0.011382319	-0.042294886	0.136852592	0.298522769	0.189579764	0.169034027
AT5G23270	-0.011090515	1.144601782	1.588055555	1.499172086	2.435359706	2.286607732	2.865566416	1.846261648
AT5G23280	0.003646257	0.128151652	0.079746736	0.099311897	0.140263779	0.065633375	0.152482474	-0.060321767
AT5G23290	-0.046753999	-0.042234542	0.045916333	-0.10402544	0.099206355	0.003490885	0.006156932	0.088764586
AT5G23300	-0.127376275	0.084874183	0.133092942	-0.114005	0.385882866	0.576732889	0.412100735	0.320074809
AT5G23310	-0.575737169	-0.474184693	-0.143886532	-0.093241893	0.182266418	0.052709971	-0.191010535	-1.204908904
AT5G23320	-0.09079527	-0.010631374	-0.475571855	-0.409446288	-0.134150265	-0.088402383	-0.047534826	-0.206422747
AT5G23330	-0.34454068	-0.302362329	-0.376998851	-0.527820002	-0.442859785	-0.416241842	-0.449959404	-0.342185273
AT5G23340	-0.098763153	-0.349504859	-0.308379435	-0.264357295	-0.119278914	-0.161758871	-0.135766331	0.074230632
AT5G23350	-0.041914326	-0.575167181	-0.63652108	0.707599847	0.17885355	0.305231782	0.504764653	0.600484597
AT5G23360	0.21484279	-0.587447432	-0.213333483	0.618773133	0.043211755	0.354703702	0.434198894	0.906194732
AT5G23370	-0.156582824	-0.393110611	-0.224062766	0.434285221	0.020814265	0.488435742	0.619613979	0.818114613
AT5G23380	-0.173553278	-0.335411602	-0.588714622	-0.990663346	-0.834484669	-0.595848209	-0.739773368	-0.134197426
AT5G23390	0.038217964	-0.013591496	-0.206611034	-0.276832869	-0.150870812	-0.105461835	-0.10958206	-0.242318973
AT5G23395	-0.164698099	-0.097022645	-0.080656149	-0.008637569	0.040224645	0.09688027	0.035395608	-0.129974158
AT5G23400	0.045659021	0.104183696	-0.059836405	-0.047405315	-0.178968884	0.003477155	0.140761646	-0.244306269
AT5G23405	-0.225189618	-0.158897294	-0.11670651	-0.024757588	0.174755949	0.282132828	0.205818837	0.430179625
AT5G23410	-0.008049063	-0.205228902	-0.190497665	-0.254282808	-0.183279731	-0.008386136	-0.080082947	0.348986701
AT5G23420	-0.414818946	-0.339518739	-0.266577508	-0.161128948	-0.141015728	0.065498965	0.203968556	-0.086044393
AT5G23430	0.147057904	0.015697325	0.182514504	0.309479973	-0.153758886	-0.085645972	-0.029643638	-0.079168932
AT5G23440	-0.133969971	-0.001359358	0.129442741	0.200190235	0.289721195	0.311928702	0.307614181	-0.084964861
AT5G23450	0.145152538	0.013932348	-0.100346337	0.015713031	-0.068285364	-0.132648738	-0.011225751	0.113752771
AT5G23460	-0.029118034	-0.174279237	-0.369916315	-0.299915332	-0.195869204	-0.453290705	-0.375320627	-0.301014864
AT5G23480	-0.349599574	-0.441593744	-0.463112127	0.384293286	-0.139488343	-0.089027916	-0.253786237	-0.975940562
AT5G23490	0.05698683	0.065665639	0.060174874	0.064480497	0.029882833	0.076216481	0.128306383	0.084574566
AT5G23510	0.107385882	1.018481376	0.998432371	1.000061676	0.852187085	1.100066543	0.932673358	1.015552814
AT5G23520	0.083819547	0.15491029	0.189637338	0.443925313	0.262471847	0.205577335	0.283728407	0.245957639
AT5G23530	-0.014200385	0.251451754	0.224951874	0.032421287	0.139820834	-0.06635147	-0.109073493	-0.377777481
AT5G23535	-0.136873486	-0.038420035	0.160026504	-0.067350102	0.324195756	0.381903164	0.179752363	0.123380381
AT5G23540	0.068601742	0.107544581	0.0546925	-0.002827469	0.12841002	0.041399738	0.088899353	-0.039249638
AT5G23550	-0.086653055	-0.176827234	-0.213005907	-0.311476889	-0.076622266	-0.29618137	-0.160597191	-0.336948773
AT5G23570	-0.195363616	-0.069744119	-0.298796667	-0.409464896	-0.188053217	-0.10757467	-0.127984974	-0.013499295
AT5G23575	-0.115811224	-0.144277852	-0.189321479	-0.498021694	-0.163670816	0.290164322	0.036154844	-0.511456272
AT5G23580	0.217005991	0.350923967	0.335125845	0.011588837	0.258291702	0.304807626	0.347560844	0.281418077
AT5G23590	-0.21108515	-0.280729201	-0.339029703	-0.808452129	-0.633169967	-0.629233691	-0.745097852	-0.322636486
AT5G23600	-0.206911997	0.013687697	-0.388188651	-0.191132381	-0.254980905	-0.400584996	-0.165790625	-0.0266046
AT5G23610	-0.067973075	-0.238535775	-0.152316089	-0.176611645	-0.239585876	-0.18335693	-0.216779524	0.121045532
AT5G23630	0.170183954	0.128030894	0.119695033	0.156484208	0.118417226	0.085707198	0.128133856	0.181306297
AT5G23660	0.210410308	-0.115051618	-0.219664586	-0.053128418	-0.177924348	0.023979613	-0.047260377	0.624089273
AT5G23670	-0.138945507	-0.247031249	-0.420915927	-0.546900583	-0.373596548	-0.370621374	-0.362771386	-0.181887525
AT5G23680	-0.266752742	-0.225812628	-0.067043807	0.150409174	0.104325297	0.143205819	0.006794717	0.355122108
AT5G23690	0.212007356	0.059714597	0.262426305	0.231192234	0.605495838	0.840760293	0.608124303	0.70776323
AT5G23700	0.180874165	-0.217197478	-0.152247258	0.274401087	0.454297134	0.749364201	0.715318509	1.971089575
AT5G23710	-0.011515875	-0.066615778	-0.025371203	-0.082969267	-0.029235989	0.039720722	-0.107817889	0.032620195
AT5G23720	0.110186481	0.126438752	0.062353277	0.128941039	0.115084883	0.137196149	0.128917029	0.12985251
AT5G23730	0.450191217	0.811917597	2.51390844	2.742892437	0.266740477	0.138368604	0.571891572	0.2986711
AT5G23740	-0.296306564	-0.192316693	-0.082385593	-0.117223025	0.038937599	-0.01739393	-0.028923308	-0.272327086
AT5G23750	0.207126417	0.196936044	0.172396585	0.059198859	-0.285927	-0.235070288	-0.087416977	0.245674048
AT5G23760	-0.225819301	0.141334722	0.448571763	0.25621105	-0.137018525	0.053052225	-0.238680933	-0.009583967
AT5G23770	-0.779465609	-0.316131979	0.086909787	0.051764476	0.03118428	-0.320021602	-0.203378567	-0.818530622
AT5G23780	0.139659873	0.023416079	0.088351196	0.120414239	0.243055779	0.009298566	0.087398995	-0.354185114
AT5G23790	-0.217076143	-1.000273294	-1.637643594	-0.719313226	-0.226655225	-0.631446055	-0.45932681	-1.173905143
AT5G23800	-0.604684008	-0.552102466	-0.3387991	0.068950832	-0.217420442	-0.474776673	-0.429824536	-1.246019217
AT5G23810	0.437466768	0.725907489	0.959757171	0.8765619	0.89136755	0.902289195	0.674554318	0.576730053
AT5G23820	0.147077215	0.127377817	-0.017013112	-0.121222462	-0.009815633	0.028641131	-0.089441234	0.347588402
AT5G23830	0.190995634	0.592128909	0.361209978	0.4288332	0.412140805	0.457429231	0.251295926	0.765252062
AT5G23840	0.1874692	0.308419572	0.025555912	0.385292547	0.111108948	0.131491392	0.017787773	0.536170158
AT5G23850	0.087712604	0.423479324	0.267674578	-0.150177127	0.414939258	0.353930199	0.23774806	0.334843159
AT5G23860	0.073515852	0.051607416	0.014860978	0.130105322	-0.153135573	-0.081407526	0.082137161	-0.128974621
AT5G23870	0.235567315	0.140963297	0.061283482	-0.059104924	-0.116293167	0.028195007	-0.006934158	0.011428792
AT5G23880	0.034396662	0.017326541	-0.045644945	-0.278683924	0.162504128	0.265703249	0.241791112	0.197123819
AT5G23890	-0.313114283	-0.314973563	-0.357884714	-0.842777554	-1.102011244	-1.051342549	-1.028146667	-0.936167124
AT5G23900	-0.088593918	0.003430662	-0.055822763	-0.186847116	-0.125315272	-0.052038965	-0.068833539	-0.048011323
AT5G23910	0.012783519	-0.065957262	-0.08540082	-0.240001471	0.00890806	0.451665736	0.210860476	0.473737715
AT5G23920	0.066515452	0.122159573	0.21926572	0.474027522	0.274367022	0.121671677	0.085711866	0.109693313
AT5G23930	-0.055864873	-0.097100987	0.097861073	-0.549767053	0.001672637	0.515352167	0.058737794	0.306291202
AT5G23940	-0.134901047	-0.195400006	0.010195298	0.683769332	0.222847849	-0.233516924	-0.158178284	-0.444063957
AT5G23950	0.114164027	-0.438562421	-0.630345292	0.130984858	-0.160091209	-0.247274949	-0.338986677	0.156692599
AT5G23955	-0.133639282	-0.377145158	-0.482877951	-0.904689513	-0.883286943	-0.837056242	-0.932014463	-0.628373048
AT5G24000	-0.226691812	-0.381940977	-0.324138816	-0.209997713	-0.205848132	-0.263844395	-0.309249916	-0.609345205
AT5G24010	0.024391285	0.819706211	0.555646577	-0.008219103	0.018012159	-0.034840107	0.076011281	0.048122464
AT5G24020	-0.119181974	-0.088117788	-0.067198337	-0.02361164	0.384571594	0.225025792	0.232991794	-0.085016372
AT5G24030	0.277127123	1.268484455	1.034202946	0.31886777	0.035912351	0.023082766	0.145888119	0.246664561
AT5G24040	0.411943919	1.180025437	0.905427934	0.049008323	0.279136847	0.224501084	0.430258527	0.213839976
AT5G24060	-0.401251039	-0.442778615	-0.277160107	-0.440328316	-0.577575491	-0.410926303	-0.538049754	-0.858069807
AT5G24070	0.727991261	1.429934424	1.342214012	0.971325276	0.183629519	-0.050019928	0.404898482	-0.078852605
AT5G24080	0.054603271	-0.539170966	-1.013034727	-0.446777617	-0.613384171	-1.277463481	-1.094055705	-0.619329075
AT5G24090	0.311040349	0.423849207	0.19026963	-0.205227348	0.230374221	0.618252318	0.406448462	0.569008138
AT5G24100	0.200744326	0.184974006	0.074552661	-0.32835525	-0.51954644	-0.211536481	-0.043059219	-0.104355407
AT5G24105	0.219373975	0.052094563	0.628710975	0.959940818	-0.585027057	-0.745579591	-0.465257634	-0.421669738
AT5G24110	0.410178941	2.407175557	1.796922378	1.600046474	1.273632326	1.302951507	1.294481715	0.040423722
AT5G24120	-0.135026236	0.665320549	3.220979361	2.018271057	0.039027491	-0.083442111	0.154181574	0.459988479
AT5G24130	-0.625463417	-1.134394025	-1.281579581	-0.941081455	-1.749468899	-1.016770196	-1.67298486	-1.052911506
AT5G24140	0.044539153	0.003706872	-0.028016299	0.493374731	-0.739764918	-1.018081145	-0.926045878	-1.316912321
AT5G24150	-0.375031202	-0.615314228	-0.016014376	0.446992514	-0.412733084	-0.581944982	-0.401825603	-0.104299186
AT5G24155	0.154599713	0.243773869	-0.058836663	0.996367322	-0.108781417	0.485200919	0.209229421	0.492291648
AT5G24160	-0.406070327	-0.119268765	-0.140721731	-0.379278247	-0.898150024	-0.743908145	-0.811616968	-0.185069137
AT5G24165	0.015145405	-0.019114428	0.086062069	0.211209645	0.047002766	0.039259228	0.016021279	0.147428698
AT5G24170	0.215153943	0.170029774	0.148497513	0.328643335	0.220139977	0.156034401	0.360996975	0.170983816
AT5G24200	0.330701954	-0.036012797	0.774235168	-0.07016061	0.536394133	0.62281777	0.681679104	0.801714379
AT5G24205	-0.158823855	-0.347018712	-0.191158039	0.026646126	-0.804649738	-0.207091749	-0.60726466	-0.363966775
AT5G24206	-0.027055545	-0.666901064	-0.141179673	-0.99756811	-0.331893639	-0.403206762	-0.068973344	-0.559391459
AT5G24210	-0.046675957	0.316373522	0.430664923	0.114253561	-0.652723464	-0.23052439	-0.049415216	0.280442367
AT5G24230	0.303341732	0.72723765	1.435851609	2.032811459	1.017062137	0.864717002	0.907236899	1.288816079
AT5G24240	0.180753979	0.591509594	0.663709732	0.591209	0.270139319	0.298170074	0.448125058	0.744596881
AT5G24260	0.072919135	-0.009684415	-0.082569329	0.148638465	-0.009828181	-0.014932925	0.013649175	-0.075662999
AT5G24270	-0.001990956	0.01430229	0.236571516	-0.099967139	0.394326741	0.772303465	0.565531432	0.553796441
AT5G24280	-0.08554947	0.064354086	0.136457602	-0.195089716	-0.211433796	-0.059573555	-0.160450803	-0.227376959
AT5G24290	0.24190385	0.401858959	0.326862585	0.246535291	0.128914982	0.225502621	0.223547259	0.363601056
AT5G24300	-0.128094347	-0.078668234	0.114524311	0.42726722	0.131026704	-0.26614694	-0.131339819	-0.211260288
AT5G24310	0.065216343	0.031486754	0.064258815	0.197782671	0.194743714	0.350147909	0.409220664	0.501534339
AT5G24313	-0.307148086	-0.298450175	-0.587575314	-0.283265755	-0.257655631	-0.601305183	-0.581767449	-0.080266899
AT5G24314	-0.667413112	-0.566190178	-0.342531456	0.084075705	0.283165427	-0.019920813	0.031061173	-1.099387672
AT5G24318	-0.021374263	-0.166054785	-0.282409713	-0.22166526	-0.172976185	-0.202277969	-0.154711784	0.021931695
AT5G24320	-0.055979081	-0.227309704	-0.277204235	-0.210836638	0.029599317	0.170848459	0.11165331	0.461967168
AT5G24330	-0.428183192	-0.530679312	-0.165028205	0.024904093	-0.114359293	0.075838963	-0.130325074	-0.529162237
AT5G24340	-0.037379925	-0.057439013	-0.101157638	-0.050591391	-0.204344949	-0.175397497	-0.122511434	-0.303155216
AT5G24350	0.091158039	0.080518502	-0.006430236	-0.075261252	-0.042880745	0.029646952	0.059546446	0.142249767
AT5G24352	0.256020496	0.020526882	0.108764731	0.15752025	-0.10790783	0.219258596	-0.037699038	0.087877535
AT5G24355	-0.169059301	-0.474821198	-0.169413878	-0.293373053	-0.170063212	-0.017735293	-0.052590196	-0.253181715
AT5G24360	0.043073825	-0.080182832	-0.053452953	-0.04940753	-0.002802589	0.026937845	0.036759027	0.011076458
AT5G24380	0.24835711	0.214362555	-0.075469351	-0.815315774	-0.376020027	-0.212973556	-0.340297319	-0.087263158
AT5G24390	0.171504202	0.028689207	-0.205053516	-0.49067272	-0.014976942	0.039152901	0.067928078	0.086555096
AT5G24400	-0.007058886	0.059694706	-0.022461512	-0.206292404	-0.035629749	-0.02491591	-0.038811997	-0.100604163
AT5G24410	0.357709247	0.138103591	-0.061476234	0.351133496	-0.591823942	-0.499418195	-0.284494566	0.13430992
AT5G24430	0.100872595	0.154316613	0.143991515	0.095975359	0.130805992	0.08036691	0.180324366	0.245863455
AT5G24450	-0.05604944	-0.079582798	-0.240978349	-0.270734807	-0.085228822	-0.106263467	-0.0631941	-0.077299767
AT5G24460	0.226822341	0.313511771	0.38053067	0.270643803	0.241209812	0.202550625	0.13560497	0.457634551
AT5G24470	-0.153438081	1.172680466	1.50209819	-0.505596577	0.374021945	1.111198954	0.383041322	0.166095161
AT5G24490	-0.574252709	-0.597266975	-0.547868496	-1.675176738	-1.020692994	-0.729881187	-1.024345715	-0.638511198
AT5G24500	-0.010990182	0.006970845	0.013526666	-0.11431338	-0.00831998	0.097390978	0.040446151	0.122137917
AT5G24510	0.343066873	-0.612952261	0.171864282	0.23830008	-0.277874454	0.371248726	0.153455512	-0.012073383
AT5G24520	0.006086219	-0.025723478	0.093011527	0.121189137	0.105447547	0.045435663	0.163594099	0.294019832
AT5G24530	0.468126012	0.515682824	0.197552917	-0.030066364	0.332200373	0.247817722	0.377827343	0.743059189
AT5G24570	0.552263015	0.890209597	1.134859766	1.180233781	0.348195497	-0.069043484	0.18301688	-0.85759676
AT5G24580	-0.030527195	-0.338628395	-0.644283511	-0.282054103	-0.341310943	-0.486347386	-0.353545813	-0.356729122
AT5G24590	0.798222272	0.717180283	0.293201685	0.041242993	-0.031758219	-0.074417244	-0.052633313	0.101114213
AT5G24600	1.010095637	1.250870659	1.388880098	0.721686364	0.170942162	0.433248169	0.157201781	-0.069218313
AT5G24610	-0.113650134	-0.204898634	-0.232248835	-0.056265452	-0.085784498	-0.150247921	-0.272092246	-0.499030868
AT5G24620	0.315166143	0.17251306	0.114431096	0.447328247	0.258892966	0.318812499	0.090433532	-0.015431915
AT5G24630	-0.171086349	-0.176510236	0.000549452	-0.001142119	-0.120975163	-0.074506972	-0.221668962	-0.432858985
AT5G24640	-0.827232444	0.858867656	0.985281986	0.646190999	0.419551877	0.732516241	0.3483788	-0.093650053
AT5G24650	0.029077667	0.041523982	0.093112709	0.16894738	0.282695864	0.106810668	0.103236742	-0.123098166
AT5G24655	0.359647166	-0.565302017	-0.226766712	0.074518414	-0.131966995	-0.254433563	0.231112576	-0.032258041
AT5G24660	0.184208078	0.16697306	-0.016208227	0.103490396	0.326429369	0.389918568	0.317842267	-0.178444868
AT5G24670	0.002615772	-0.025546256	0.085530758	0.142738918	-0.148093905	-0.027366847	-0.227239467	0.021694537
AT5G24680	0.032809849	-0.117564913	0.028859034	-0.113708736	-0.182418016	-0.046005875	-0.252071871	0.217136352
AT5G24690	-0.323170339	-0.358937855	-0.345701508	-0.428791694	-0.438258131	-0.545057139	-0.578310095	-0.710191128
AT5G24710	0.175895876	0.124375741	0.035280417	0.128788608	0.052860014	0.010274035	0.171650126	0.098880554
AT5G24735	-0.015890817	-0.150355635	-0.085593464	-0.156344843	-0.318918646	-0.308444576	-0.451114798	0.167573586
AT5G24740	0.078775749	0.120065731	0.068576336	0.000215267	-0.030608369	0.189495066	0.120764377	0.264775472
AT5G24750	-0.202873236	-0.004162087	-0.179852183	-0.445856538	-0.251895032	0.018611048	-0.162132278	0.052214727
AT5G24760	0.103705067	0.304668145	0.258066197	-0.052554513	0.086529249	0.18010595	0.166943686	0.295838293
AT5G24770	-0.005047207	0.299611889	0.001923818	0.465033812	0.125892589	0.176686753	0.099587436	1.510131303
AT5G24780	0.369957912	0.716065897	0.469466302	0.309710875	0.436373132	0.519785943	0.504850114	1.081659874
AT5G24800	-0.261902102	-0.448954523	-0.363787135	-0.554903254	-0.582199803	-0.42407994	-0.484476456	0.220533333
AT5G24810	0.11325726	0.51423557	0.711029469	1.128154934	0.260909987	0.242419872	0.332689117	0.061903588
AT5G24820	0.066960702	0.849498552	0.328050595	-0.761119353	-1.297224423	-1.885166323	-1.43322378	-0.538923177
AT5G24830	-0.198032066	-0.244713519	-0.163567287	0.027367068	-0.174268613	-0.190634852	-0.233129943	-0.180155174
AT5G24840	-0.295355378	0.012962545	0.069157058	0.032799971	0.147829743	0.157431593	0.113193884	-0.029387873
AT5G24850	-0.327817657	0.435333157	2.450915313	2.422235294	0.276826967	0.128934429	0.320512486	-0.382939407
AT5G24870	0.002790815	-0.473749315	-0.462373571	-0.128594555	0.027691978	0.169866322	0.201582131	0.691153984
AT5G24880	-0.014062392	-0.853332249	-0.895478656	0.26742455	-0.369755087	-0.613542361	-0.359548952	-0.034710179
AT5G24890	-0.292583935	-0.543719181	-0.28660366	-0.173618154	-0.424691321	-0.313950005	-0.366301309	-0.085166748
AT5G24900	-0.297530077	-0.680757684	-0.700817561	-0.1669109	-0.277438782	0.117839494	-1.47791491	-0.803540356
AT5G24910	0.330422794	0.256575851	0.110417991	-0.337612596	-0.101501386	-0.242870447	0.178360059	-0.145030948
AT5G24920	0.121923212	-0.270979593	-0.955944835	-1.240215217	-1.224161573	-0.816808739	-0.521469234	-1.421756077
AT5G24930	-0.176002231	-0.248560782	-0.311233479	-0.120066491	-0.240527902	-0.481298418	-0.260102789	-0.240686248
AT5G24940	0.071826933	-0.562123473	-0.390425867	0.167480167	-0.070211281	0.119281001	-0.489623807	0.157882766
AT5G24960	0.009215795	-0.206823479	-0.002502235	0.467815982	-0.08230871	-0.312020128	-0.1662529	-0.441953096
AT5G24970	-0.189999563	-0.275628368	-0.324468346	-0.459778277	-0.217305967	-0.084782163	-0.113802261	-0.32135307
AT5G24980	0.326619356	0.295197246	0.128853218	0.201334208	0.423110798	0.402043926	0.282641843	0.45290564
AT5G24990	0.064869695	-0.109315218	0.131953994	0.729383789	0.428872305	0.412411974	0.103939853	-0.228107044
AT5G25010	-0.11003838	-0.261080829	-0.336964668	0.578847474	0.051372221	-0.155426989	-0.111434948	0.034779334
AT5G25020	-0.028793211	-0.374114128	-0.633102392	0.207290692	-0.243960777	-0.244383196	-0.156949451	-0.024047266
AT5G25040	-0.432382166	-0.395999375	0.422505343	0.661001982	0.145526851	-0.061876412	-0.055969849	-1.744219988
AT5G25050	0.029929087	0.073117827	0.050658021	0.087518971	0.165700169	0.023490432	0.0715883	0.006979253
AT5G25060	-0.180280634	-0.211712006	-0.236369117	-0.464902484	-0.54846272	-0.560054873	-0.479647189	-0.407863708
AT5G25070	-0.074016934	-0.141531446	-0.056816535	-0.068364437	-0.021059528	-0.049379851	0.048372834	0.045722173
AT5G25080	-0.183921706	-0.193489298	-0.166872972	-0.144021303	-0.082837198	-0.141830985	-0.083644993	-0.213223276
AT5G25090	-0.567836885	-0.947700491	-0.771624251	-0.508307325	-0.039678987	0.013401307	-0.245266769	-0.358359344
AT5G25100	0.040289874	-0.030200303	-0.016280877	0.182527291	-0.008849621	-0.119973482	0.051920695	-0.243157994
AT5G25110	-0.21339039	-0.325511888	0.315650223	0.511502441	0.344936825	0.289411037	0.471280616	0.104684358
AT5G25120	0.108115926	0.044435788	0.409270803	0.401658624	-0.226302124	-0.088937583	-0.140481165	0.53597868
AT5G25130	0.12192066	-0.042069701	-0.378810011	-0.118517807	-0.425817548	-0.180051962	-0.435165713	0.741808039
AT5G25140	0.204790172	0.191951472	0.151492197	0.215018247	-0.074989942	0.010688035	0.013930026	0.995972498
AT5G25150	-0.07238378	-0.127417252	-0.215388128	-0.143831081	-0.230472779	-0.100044615	-0.155755803	-0.180881744
AT5G25160	0.185804254	0.61119979	0.425424897	-0.015436904	0.373873038	0.514233825	0.565518044	0.746397805
AT5G25170	0.316204609	0.473770641	0.542063151	0.507499251	0.281694641	0.032434877	0.115200246	-0.234979567
AT5G25190	-0.480251102	-0.75487776	-0.408265307	0.594689728	0.398506801	-0.231441544	0.019568638	-0.975558087
AT5G25210	-0.105297935	-0.381358211	-0.667856852	-0.966630546	-0.131645058	0.035558447	-0.192441518	-0.186649344
AT5G25220	-0.136690231	-0.025826307	0.273402099	0.338978086	0.128523467	0.014093023	0.09247643	-0.062468339
AT5G25230	-0.232638557	-0.449896996	0.006643355	0.548712038	0.36628886	0.789656659	0.165146646	0.28388876
AT5G25240	0.344220225	0.506975796	0.258171489	0.131053344	-0.206011716	-0.212279182	-0.069712746	-0.216999718
AT5G25250	0.323450973	2.386620491	2.113253407	1.872161036	1.578836523	2.073924193	1.89359511	1.491540148
AT5G25260	-0.076292567	2.795180335	2.422806532	2.676125257	1.332365722	2.449805919	1.706357521	1.412701246
AT5G25265	0.183849106	0.079527121	-0.003710176	0.050332819	0.110871126	0.054093239	0.203322729	0.34302289
AT5G25270	0.178508616	0.097361552	0.012184237	0.005523506	-0.098076539	-0.03585785	0.00528349	0.181672309
AT5G25280	-0.406016939	-0.308931166	-0.325312583	-0.230153035	-0.195795147	-0.19610395	-0.046199966	0.158229468
AT5G25310	0.345191698	-0.018044178	0.238653937	-0.31943321	-0.457884661	-0.079642238	0.371959541	0.432726078
AT5G25340	0.568110386	1.118038075	0.440106089	1.721250067	0.229944323	0.32642588	0.27714927	-0.018125644
AT5G25350	-0.184752148	0.506700255	-0.20408127	0.68827419	0.016763085	-0.131567272	-0.017528485	0.080849954
AT5G25360	-0.144243679	-0.150824091	0.0123667	0.406417343	-0.119129201	-0.138435321	-0.264029628	-0.526692387
AT5G25370	0.157413829	0.080212984	0.019885647	-0.125498552	-0.269282758	0.181522085	0.299862898	-0.002066935
AT5G25380	0.150617059	-0.381629775	-0.331456879	-0.187043793	-0.297918081	0.420828124	0.526330005	0.341627994
AT5G25440	0.467387654	1.164352259	1.081795241	0.969403888	0.906546492	0.748026904	0.71117844	0.812253027
AT5G25450	0.358269767	0.887913183	0.781048763	0.852279505	0.953764496	0.627090894	0.69443771	0.834283306
AT5G25451	0.314198295	0.475691378	0.238169363	0.808728683	0.296029449	1.036111117	0.878622968	1.175199735
AT5G25460	0.058431911	0.182539491	-0.106765156	-0.446859763	0.095512676	-0.088280688	0.030667629	-0.240961779
AT5G25470	-0.439482918	-0.329489308	-0.280225397	-1.535254113	-0.447110373	-1.064401257	-0.946258307	-0.975050703
AT5G25475	-0.439285427	-0.745803667	-0.623847475	-0.772762432	-0.894672846	-0.659558363	-0.648488176	-0.599343181
AT5G25480	-0.270511672	-0.04875255	-0.26265452	-0.366983759	0.011445042	0.089761233	-0.007336329	0.034925602
AT5G25490	-0.266150094	-0.621860377	-0.542478735	-0.550552823	-0.573375055	-0.665952404	-0.880270885	-0.902877312
AT5G25500	-0.44895313	-0.158239449	0.145120577	-0.086405912	0.023173724	0.207473169	0.305149156	0.243742342
AT5G25510	-0.007651416	-0.094754097	-0.06932091	0.10913214	-0.122820052	-0.208863235	-0.149308429	-0.426316169
AT5G25520	0.051732794	0.004845015	-0.000633548	0.1695146	-0.225619232	-0.262486728	-0.280453072	-0.302966293
AT5G25540	0.025973158	-0.030230329	-0.007423421	0.155037693	0.092421484	0.087402291	0.123574829	0.019469264
AT5G25560	-0.035399731	-0.089618815	0.014896217	-0.020631431	-0.350907927	-0.170959721	-0.539349468	-0.097757857
AT5G25570	-0.166119331	-0.32946811	-0.411505878	-0.83887005	-0.693286425	-0.355531725	-0.448520205	-0.510238825
AT5G25580	-0.467525422	-0.347481778	-0.394691925	-0.324552746	-0.25561426	-0.176849515	-0.20993665	-0.288734748
AT5G25590	-0.149983449	-0.327321881	-0.274334714	-0.108339278	-0.249433895	-0.227158511	-0.251328128	-0.340543501
AT5G25610	0.317630286	0.237216153	0.064829046	0.564491667	0.794950809	0.443049436	0.471297418	0.351916732
AT5G25620	-0.049134775	-0.166097253	-0.021922173	-0.282996104	-0.258137636	0.180937468	-0.065428753	0.16932693
AT5G25630	-0.246971103	-0.321516445	-0.031286572	0.287225832	-0.115669288	-0.315031875	-0.236527719	-0.361767446
AT5G25640	-0.14596344	-0.191276439	-0.189673556	-0.218754594	-0.289109647	0.020883594	-0.46143026	0.036043987
AT5G25750	0.033816411	-0.108528714	-0.33793794	-0.266050177	-0.154178618	-0.188589019	-0.140123572	0.196755539
AT5G25752	-0.156817068	-0.236904208	-0.170154451	-0.079339709	0.037248637	-0.02663931	-0.059471321	-0.146904048
AT5G25754	-0.014859265	-0.024939999	0.008142732	0.022910053	0.076261292	-0.056042777	-0.011006963	-0.122777031
AT5G25755	-0.277597461	-0.098201255	-0.268032698	-0.072458187	-0.439160653	-0.36389025	-0.355841671	0.081826388
AT5G25757	-0.206685836	-0.098638159	-0.17263177	-0.133016203	-0.055783491	-0.113398963	-0.104214666	-0.299195064
AT5G25760	-0.007584335	0.005796879	-0.010956361	0.008358256	-0.154589688	-0.025897806	-0.080867238	-0.169187813
AT5G25770	0.258097069	0.136746828	0.10364751	0.285662011	0.071050463	0.235008444	0.268901997	0.616438591
AT5G25780	-0.210767958	-0.128582546	-0.124555462	-0.201691489	-0.018504983	0.023798996	-0.052987071	-0.197623448
AT5G25790	-0.196561014	-0.468879442	-0.219701769	-0.057909252	0.094649758	0.181118188	0.171061194	0.022713413
AT5G25800	-0.175116007	-0.106425871	-0.061847119	-0.008392656	0.17081391	0.25104261	0.139001345	0.204443391
AT5G25810	0.533110104	1.000444376	1.845197631	2.125292926	0.751969759	0.326310473	0.670293839	0.177697556
AT5G25820	0.252082711	0.269693583	0.123104165	0.604419707	0.205225883	0.305926964	0.326497266	0.408667067
AT5G25830	-0.015023273	-0.515596049	-0.43972619	-0.128373417	-0.171009622	-0.124827639	-0.198264442	0.137895437
AT5G25840	-0.322979266	-0.230086091	-0.26860052	-0.382194534	-0.160624697	-0.596846756	-0.301703891	-0.472709075
AT5G25880	-0.379020867	-0.897765314	-1.192083161	-0.035920839	-0.367268433	-0.279258645	-0.682652228	-0.848312078
AT5G25890	0.196497145	0.707437161	1.37479763	1.431179258	0.27386973	0.205784381	0.240375974	0.319178862
AT5G25900	-0.117247516	-0.149934882	0.054222288	0.480812669	0.322773587	0.161233981	0.18441799	0.038583416
AT5G25910	0.438347342	0.621157803	0.453206398	0.588189355	0.611164074	0.998412051	0.712401733	1.385647402
AT5G25920	0.864149925	0.925959862	0.780787336	0.908087917	0.419239345	1.232405692	0.707825034	1.272890063
AT5G25930	0.549218701	1.093847984	0.761737611	0.514791654	0.532159466	0.685450269	0.735697898	0.834264447
AT5G25940	0.307725918	0.586693859	0.538929784	0.137035575	0.426183633	0.383755461	0.404644865	0.10514536
AT5G25980	-0.634907728	-0.30110019	-0.652076879	-0.419657229	-0.555520793	-0.84690455	-0.616828084	-1.204466637
AT5G25995	-0.641923757	-0.667075154	0.114597455	0.196209328	-0.308980795	-1.145325668	-0.556230455	-2.686654563
AT5G26000	-0.382819407	-0.197331412	-0.398827191	-0.291467629	-0.522937254	-0.737166535	-0.736679438	-1.041753372
AT5G26010	-0.187457033	-0.45756308	-0.186770664	0.178323241	0.284514787	0.052946883	0.190522134	-0.560234109
AT5G26030	0.726226215	1.210355653	1.130339864	0.696418164	0.312906193	0.338839515	0.341585915	0.128255135
AT5G26040	0.093399047	0.079593846	-0.061873168	-0.360393749	0.157217018	0.31360211	0.151794999	0.260832538
AT5G26080	-0.435090006	-0.880458024	-1.285025483	-0.74317809	-1.357847345	-0.977693102	-1.476788368	-0.190169406
AT5G26110	0.024961546	0.083230875	0.038008603	0.098280885	0.314832191	0.334705931	0.27091811	0.293850059
AT5G26140	0.178247544	-0.12885079	-0.006189489	0.18883776	0.018720868	-0.088790778	-0.09221109	-0.597707017
AT5G26146	-0.157862459	-0.340833371	0.098683021	1.000334719	-0.070124474	0.030762754	-0.262786462	0.01993766
AT5G26147	1.421593175	-0.067621274	1.291106016	2.216586481	0.158217918	0.927035044	-0.070354072	1.275393437
AT5G26150	-0.194566688	-0.537365386	-0.024723715	0.891066797	-0.371196835	-0.14750995	-0.831943167	-0.436433328
AT5G26160	-0.195822961	-0.225133559	-0.05915183	0.074638995	-0.567737045	-0.49360711	-0.681540306	-0.826748109
AT5G26170	-0.148767351	-0.135560388	-0.151682158	0.009966923	-0.802144662	-0.637676582	-0.784397888	-1.030034502
AT5G26180	0.043206157	0.117860306	0.177650961	0.014174415	0.389142519	0.490912494	0.234534072	0.371898241
AT5G26190	0.259213529	-0.074528362	-0.031005359	-0.325229223	-0.203841205	-0.226784761	0.002007121	-0.137556921
AT5G26200	-0.285722005	-0.046539837	0.455885296	0.300139131	0.600244275	0.030560964	0.32496004	0.297739107
AT5G26210	0.082697594	0.061205341	0.042081244	0.088965004	-0.019034187	-0.037954833	0.03665212	0.337867986
AT5G26220	0.09368234	-0.642527702	-0.254429567	1.489093062	-0.23320589	-0.707829494	0.095439199	-0.136922733
AT5G26230	0.522453456	0.353270344	0.336416237	0.134053883	0.143928301	-0.04768467	0.258298229	-0.10433786
AT5G26240	-0.023064275	-0.046733293	-0.043886022	-0.043720185	-0.275070963	-0.184384017	-0.235099828	-0.174331086
AT5G26260	-0.034610018	-0.072709102	-0.118848307	-0.306340035	-0.18396187	-0.280363442	-0.293024388	0.129738039
AT5G26270	0.201708722	0.247145089	0.305191771	0.306193688	0.340782317	0.563717803	0.554954097	0.975529542
AT5G26280	0.047358528	0.184609224	0.382708695	0.886760601	0.747909196	0.625055244	0.646397055	0.932008422
AT5G26290	-0.033847274	-0.320026297	0.616249865	-0.440005858	-0.189915206	0.248325746	-0.029431874	0.324481981
AT5G26300	-0.320981369	-0.476561433	-1.192324565	-0.710386147	-0.656156398	-1.502333567	-1.291299385	-1.453129382
AT5G26310	0.270389468	0.319037595	0.16600181	-0.115544192	0.135524112	0.129297549	0.275514514	0.361102641
AT5G26320	0.096908723	0.117529239	-0.683845783	-0.327949852	-0.015018658	-0.16308956	-0.13099407	-0.323067995
AT5G26330	0.265290697	0.241280561	0.146506659	0.372347884	0.129480474	0.32596341	0.437186765	0.507046991
AT5G26340	0.127692345	0.223126303	0.334239942	0.282157841	0.194513387	0.213054618	0.080740956	-0.410808939
AT5G26360	-0.111085485	-0.119650561	-0.092625383	-0.215249899	-0.046875683	0.051328228	0.045556189	-0.058490003
AT5G26570	-0.480448247	-0.503275429	-0.504334767	-1.063322796	-1.10905076	-0.64864416	-1.000473081	-1.581885292
AT5G26600	0.046694001	0.221995583	0.125751701	-0.21630852	-0.034858957	0.061793476	0.087293005	0.369687284
AT5G26610	-0.090733101	-0.08327859	-0.09973271	-0.148795557	-0.30327349	-0.095827921	-0.210691343	-0.1255393
AT5G26622	-0.1420288	-0.027225602	-0.069578881	0.30543007	0.024379816	0.077910605	-0.072460683	-0.188408449
AT5G26660	0.053129892	0.55917224	0.726751235	0.562103206	0.202427311	0.177497814	0.371286618	0.190814675
AT5G26667	-0.023016834	-0.126752691	-0.025959389	0.1148675	-0.103289167	-0.165222175	-0.125568936	-0.638277799
AT5G26670	-0.195876501	-0.199205767	0.09576601	-0.115011445	-0.453435144	-0.680402637	-0.649996099	-1.699435047
AT5G26680	-0.029385613	0.105652393	0.143614547	-0.119089175	0.104888311	0.413762652	0.203745862	0.05739312
AT5G26690	0.60245764	0.351027072	1.000509556	0.402599148	0.144554357	-0.130728521	0.210557353	1.223169574
AT5G26700	0.100268249	0.372816556	0.980307251	0.311271547	0.053569851	0.815248962	0.026268234	0.275385302
AT5G26710	-0.045012742	0.012551186	0.12150772	0.171380807	0.115314973	0.053469253	0.127151525	-0.086993774
AT5G26720	0.12214226	0.048212657	0.176235878	0.078276076	-0.313168578	-0.025806406	-0.106718749	-0.211860336
AT5G26730	0.074994761	0.052104645	0.362049141	0.130629052	-0.334431232	-0.176539774	-0.112071266	-0.433818155
AT5G26731	0.091128322	-0.052397258	-0.074301919	0.113736218	-0.126684829	-0.161378999	-0.142988471	-0.382082183
AT5G26740	0.066634585	0.190303196	0.254816679	0.306705928	0.098968818	0.129810606	0.270423183	0.644134358
AT5G26742	-0.602265522	-0.535651149	-0.3777332	-0.120882153	-0.086744367	-0.272272387	-0.319040858	-1.308921481
AT5G26749	0.127045286	-0.056361194	0.084212872	0.367356418	0.012277992	0.023977435	0.17830653	-0.354290512
AT5G26751	0.025476807	-0.007680567	-0.062791762	0.047714508	-0.09291656	-0.081036404	0.019895426	0.08073631
AT5G26760	-0.045972316	-0.058875419	-0.02309726	-0.138995173	-0.027879752	-0.083556785	-0.161942073	0.018792821
AT5G26770	0.373733108	0.682636026	0.622576643	0.305694599	0.069215622	0.046487354	0.051360943	0.315165099
AT5G26780	-0.028464022	-0.084748071	-0.07689517	0.048922738	0.062573091	0.059782068	0.127162332	-0.192872086
AT5G26790	0.442508147	0.93252245	1.167842452	0.681377802	0.376766293	0.491338045	0.308108713	-0.011403832
AT5G26800	-0.332215556	-0.302391051	-0.263457811	-0.227686218	-0.058048308	0.077160689	-0.084074788	-0.414742517
AT5G26820	-0.491090255	-0.544216973	-0.16143217	0.220026317	-0.324065597	-0.321898084	-0.368156579	-0.522055614
AT5G26830	0.089802407	0.095768696	0.00915114	-0.019313509	0.135931838	0.236959653	0.146843968	0.121540879
AT5G26850	-0.209963502	-0.361826969	-0.509209082	-0.421932263	-0.31480321	-0.380966143	-0.268029687	-0.575269199
AT5G26860	0.007902456	0.39750729	0.364448497	0.129356692	0.714938274	1.030226511	1.003219125	0.865734156
AT5G26865	0.103264422	0.008057785	-0.059771636	-0.210471547	0.001801471	0.413169577	-0.28750426	0.240573519
AT5G26880	-0.179792071	-0.173818345	-0.200719589	-0.310957701	-0.030917918	0.199570461	0.07252898	-0.013386479
AT5G26910	-0.082536945	0.130443522	0.325906797	0.087251109	-0.102400893	-0.144153801	-0.134860768	-0.301030541
AT5G26920	0.124508856	1.302939468	0.92933929	0.496353887	0.520273679	1.330751429	1.065510567	1.335018296
AT5G26930	-0.229780299	-0.147788771	-0.158837872	0.614339099	0.12225284	0.395540921	0.659276886	-0.097560767
AT5G26940	-0.082839424	-0.281856993	-0.132944402	0.017167128	0.062592611	-0.029870124	0.00169175	-0.28572808
AT5G26950	-1.258933266	-1.066211887	-1.064000471	-0.437665502	-0.572769016	-0.856055178	-0.915189846	-2.974189189
AT5G26960	-0.131090837	-0.171188431	-0.395901832	-0.349916135	-0.095659521	-0.32618758	-0.287888833	-0.561242622
AT5G26970	-0.796374611	-0.290515687	-0.375797545	-0.818055842	-1.317544062	-0.501464586	-0.804327413	-0.231025966
AT5G26980	-0.104371298	-0.125916265	-0.144844678	-0.227558475	-0.446385418	-0.339719086	-0.454835941	-0.154940433
AT5G26990	-0.011463965	-0.113823012	-0.015237289	-0.083813067	-0.118346282	-0.121713271	-0.200345774	-0.092294474
AT5G27000	0.162157352	0.322928455	0.861048242	1.229153749	-0.081225034	-0.124201727	0.155004769	-0.38814874
AT5G27030	0.15915395	0.248694761	0.074928129	-0.070784323	-0.051896878	0.107404557	0.263975907	0.43397938
AT5G27060	0.072256619	0.171494077	-0.336228889	0.032837352	0.105606115	0.18541127	0.103571954	0.547332806
AT5G27093	0.89880707	0.842794421	0.224437363	0.477871554	0.885802459	0.664602357	0.649827108	0.701256738
AT5G27100	0.221394799	0.12727537	0.11423454	0.465273587	0.370895227	0.155090637	0.453836707	0.429461155
AT5G27110	-0.110193598	-0.058812387	0.244552056	-0.408946482	0.260754445	0.567625177	0.549379589	0.220755541
AT5G27120	-0.273254392	0.041800598	0.281125011	0.049333241	0.381224773	0.672118332	0.385101826	0.557748508
AT5G27130	-0.270833577	0.262723548	0.347230097	-1.940217333	1.244967274	0.841935216	1.047673463	0.333245436
AT5G27150	0.15478616	0.025078661	-0.09574992	0.010284007	0.066575977	-0.104975744	0.108401866	0.137272024
AT5G27210	-0.15173283	-0.234047465	-0.2916123	-0.040852295	-0.104873159	-0.13178823	-0.162865614	-0.276019418
AT5G27220	-0.113166083	-0.136520784	-0.46002388	-0.701637177	0.104985273	-0.28607665	-0.12218645	-0.628322781
AT5G27230	-0.288854914	-0.299274181	-0.229688228	0.007735143	-0.091862951	-0.031042118	-0.189948804	-0.10069199
AT5G27240	-0.073364009	-0.011287341	0.216093387	0.195164167	-0.161545496	-0.024220658	-0.145423452	-0.092826505
AT5G27247	-0.316890937	-0.282020995	-0.281304321	-0.025557946	-0.270284334	-0.283668019	-0.589828637	-0.552925996
AT5G27250	-0.325265638	-0.073256119	0.137202593	0.321240375	-0.4398463	-0.165260887	-0.328436668	-0.131189163
AT5G27270	-0.240495774	-0.151881658	-0.263221786	-0.315133369	-0.055475773	-0.106876533	-0.028500243	-0.155671216
AT5G27280	-0.110569767	-0.27755462	-0.453938258	-0.93101914	-0.135429008	-0.033453286	0.008485122	-0.095694685
AT5G27290	-0.574253193	-0.813279687	-0.20332066	0.032149633	0.300103449	0.037627051	0.075994328	-0.863975134
AT5G27300	-0.477789018	-0.403858131	-0.133565222	0.070497265	-0.190285988	-0.190300648	-0.35756871	-0.952670228
AT5G27320	0.005873731	-0.223121806	-0.283616721	0.024337086	0.020152625	-0.045346038	0.032613241	0.284500235
AT5G27330	-0.411790272	-0.339495908	-0.138387672	-0.218921726	-0.018253011	0.410277217	0.051327725	0.089881099
AT5G27350	0.264721636	0.342233076	0.237932838	0.421096557	0.51765782	0.498301447	0.572816998	0.775374438
AT5G27360	0.240286204	0.053954779	0.08751349	0.935926087	0.750551717	0.54268795	0.699989336	0.755689097
AT5G27380	-0.083253991	0.230480024	0.292374828	0.070139145	0.191724675	0.263195503	0.244849906	0.068863195
AT5G27390	-0.579651159	-0.520968401	-0.059711553	1.05686717	0.759305633	0.260666127	0.405298262	-0.856936735
AT5G27395	-0.062397952	-0.04621429	0.199053818	0.021899571	0.488108254	0.478535214	0.242100123	0.29223809
AT5G27410	-0.013177175	-0.134170439	-0.224911458	-0.295817265	-0.285520462	-0.08913703	-0.16079006	-0.081125183
AT5G27420	0.851503604	0.895129885	0.84169557	1.063559625	1.134931851	1.433314714	1.404933249	1.654933796
AT5G27430	-0.248996819	-0.352765994	-0.275644028	-0.210771661	-0.182902853	-0.251462916	-0.18279161	-0.35831742
AT5G27440	0.081876313	-0.085088867	0.227388922	0.356069146	0.135171452	0.184122589	0.020906645	0.048782117
AT5G27450	0.172373651	0.095107776	-0.018504595	0.330983883	-0.007284067	0.017224287	0.152026874	0.174348694
AT5G27460	-0.262084277	-0.341332666	-0.179254215	-0.150717462	-0.110105856	-0.04066906	-0.187052954	0.024025042
AT5G27470	-0.056460666	0.004416725	-0.019166963	0.015325312	0.124184005	0.088207895	0.059539324	-0.030024733
AT5G27490	-0.150663226	-0.266086334	-0.140245603	0.042576637	-0.16997233	-0.186098118	-0.186613438	-0.6605523
AT5G27520	-0.059942537	0.011830261	-0.03928773	-0.118065917	-0.267802376	-0.321234232	-0.402495675	-0.378406688
AT5G27540	-0.092154124	-0.049869498	-0.09392471	-0.207068652	-0.040915755	-0.080136505	-0.131986091	-0.101144181
AT5G27550	0.042450588	-0.020305485	-0.051307755	0.049275932	0.07234722	0.41773039	0.350231816	0.380082093
AT5G27560	-0.503646842	-0.47172131	-0.163634876	-0.153812878	-0.096711508	-0.107752197	-0.337779665	-0.655912389
AT5G27600	-0.128657043	0.060089266	0.046724384	-0.196023539	-0.106797311	-0.112395311	-0.183027102	-0.235544923
AT5G27610	0.065189771	0.019537378	-0.016902204	0.220139616	0.347874461	0.324630316	0.455901155	0.199102012
AT5G27620	-0.008633502	0.009916233	-0.006716005	0.117236939	0.171170086	0.278216171	0.18772786	0.024173743
AT5G27630	-0.169707056	-0.296044597	-0.255651736	-0.252530372	-0.161079747	-0.277991225	-0.19554503	-0.692649365
AT5G27640	-0.090120518	-0.031908125	-0.030183475	-0.049441883	-0.006234997	0.018416511	0.003882863	-0.064478405
AT5G27650	0.012286542	-0.056514903	-0.035337864	-0.0193128	-0.181827246	-0.154793908	-0.058260657	0.05488608
AT5G27660	0.188052283	0.288668856	0.119373546	-0.066996004	0.003142907	-0.042217158	-0.203694931	-0.578258908
AT5G27670	-0.049981177	-0.452822546	-0.79293035	-0.833488218	-0.244982186	-0.191952793	-0.258456404	-0.439431918
AT5G27680	-0.067406657	-0.173426181	-0.222640405	-0.276958009	0.058665121	0.260067037	0.116739818	-0.009972578
AT5G27690	-0.134365024	-0.471122334	-0.377042604	-0.545270405	-0.312463712	-0.201296454	-0.27232667	-0.242436407
AT5G27700	-0.113672473	-0.097307397	-0.018893215	-0.099542416	-0.072992412	0.005352825	-0.129349816	-0.147350474
AT5G27710	-0.083341451	-0.196550585	-0.281434781	-0.294774528	-0.283383926	-0.208504038	-0.241788387	-0.169168819
AT5G27720	0.016918661	0.0214863	0.0076151	0.001111717	0.151047931	0.050258127	0.064979121	0.051437029
AT5G27730	-0.038039341	-0.260507314	-0.350800262	-0.464713224	-0.175262725	0.084374077	-0.222154498	0.252973054
AT5G27740	-0.271537438	-0.26824691	-0.141940653	-0.414050951	-0.087275431	-0.123820346	-0.138470528	-0.050184302
AT5G27750	-0.134681293	-0.171094859	-0.262703895	-0.373947003	-0.057089709	0.114775854	-0.014633253	0.18680507
AT5G27760	0.221408663	0.587309409	0.533746463	0.041109148	0.333607414	0.370392249	0.292519626	-0.004521162
AT5G27765	0.02758053	1.849451858	1.709317658	1.379290202	1.547601191	1.579408957	1.345766877	1.096883265
AT5G27770	-0.077504805	0.037219678	0.178013911	0.134507228	0.38071421	0.426949403	0.331606151	0.36411164
AT5G27820	-0.384974735	-0.452197541	-0.44135775	-0.705458002	-0.481002155	-0.370990934	-0.168914661	-0.656695727
AT5G27830	-0.124178394	-0.154418079	-0.172821415	-0.485657347	-0.035281267	-0.028552984	-0.135821693	-0.018587718
AT5G27840	-0.072591027	-0.249205829	-0.089577756	0.119682806	-0.075330934	-0.107894629	-0.093210645	-0.029393281
AT5G27845	0.211113606	-1.509432834	-1.526104785	0.345440197	-0.024577656	-0.241132909	-0.182498648	-0.180201623
AT5G27850	-0.133005153	-0.120401349	0.029708343	-0.014494883	0.252467345	0.289364261	0.17020012	0.142167239
AT5G27860	0.022217175	-0.00465223	0.090094281	0.017292613	-0.033755441	0.081196312	-0.151764367	0.162149408
AT5G27889	-0.354804686	-0.242223837	-0.140943742	-0.169234007	-1.066468706	-1.383855538	-1.677264436	-2.246966211
AT5G27890	-0.33549043	-0.303535197	-0.168491532	-0.101244398	-1.099016401	-1.336733092	-1.711520258	-2.284342312
AT5G27893	0.052966911	0.110567824	0.47427375	0.502644529	-0.619020387	-1.035015293	-0.887624587	-1.362710185
AT5G27895	-0.28207022	-0.232465699	0.070472636	0.380432433	-0.997938247	-1.43386258	-1.385531363	-2.518192219
AT5G27910	0.403831378	0.833517012	0.278816065	0.317682859	1.24742231	0.773469346	0.317955463	0.965379331
AT5G27920	0.115264737	0.052415155	-0.199048695	-0.336901494	0.155850843	0.075570502	0.071889179	0.23947847
AT5G27930	0.097128869	0.655790826	0.194784568	-0.309849211	0.340482441	0.468707411	0.236332498	0.136834127
AT5G27940	0.649567782	0.964249724	0.930694966	0.041181349	1.214702954	1.178990687	1.25979287	1.482414832
AT5G27950	0.044640892	-0.044884198	0.096666225	0.257179447	0.22702644	0.344860819	0.158955931	0.685405781
AT5G27970	0.004695417	-0.027723902	-0.040459129	-0.012008498	-0.049230635	0.005030222	0.01893325	-0.095906838
AT5G27990	-0.293319828	-0.191952554	-0.182312891	-0.390104511	0.027474442	0.097677508	-0.000891127	0.071154179
AT5G28010	0.241688073	0.35949474	0.307394127	0.316869563	0.005455151	-0.278111515	-0.234897782	-0.696571515
AT5G28020	0.351764051	0.397504038	0.089514504	-0.260261452	-0.068724205	-0.015534278	0.117242405	0.032854975
AT5G28030	-0.75658484	0.344284796	0.019546876	-0.260090614	0.475858392	0.477067308	-0.030300034	-0.227961452
AT5G28040	0.057312753	-0.045607645	0.055884415	0.121746262	-0.009279917	-0.097263701	0.033422313	-0.047720363
AT5G28050	0.087937354	0.004195015	-0.109824492	-0.202329402	-0.183609284	-0.303669074	-0.036699156	0.281812233
AT5G28060	-0.400360213	-0.292112679	-0.156973718	-0.38427687	-0.221211796	-0.144423486	-0.228570828	-0.261633343
AT5G28080	0.138881813	0.143403509	0.219082869	-0.159086392	-0.154752101	0.189368087	0.090384074	0.241282738
AT5G28145	-0.273951683	-0.859512178	-1.658540663	-1.466202126	-0.832074922	-0.493502806	-0.611144264	0.602451172
AT5G28150	-0.139388198	-0.26176773	-0.110137767	0.0896214	0.020979206	-0.192077637	-0.109575046	-0.286565276
AT5G28220	0.074328743	-0.024229402	0.122083436	0.0811401	0.080353019	-0.062748224	-0.039770037	-0.281372235
AT5G28262	-0.198481727	-0.263998463	-0.101925424	-0.160603322	-0.552656392	-0.282546259	-0.501136852	0.029587517
AT5G28263	0.524001055	0.187385277	0.27408694	0.087834117	-0.366334701	0.299600196	0.190544653	0.664206796
AT5G28290	-0.184576002	-0.243518047	-0.307755711	-0.239068699	0.458110017	0.092729713	0.15800464	-0.35399651
AT5G28310	-0.608982787	-0.376879988	-0.6001468	-0.414447077	-0.491155098	-0.577059651	-0.577141503	-0.445767786
AT5G28320	-0.178700805	-0.271290229	-0.373409605	-0.576169401	-0.616378826	-0.591120485	-0.519679917	-0.252906868
AT5G28330	-0.061427855	-0.082020297	-0.106330998	-0.265938681	-0.214757679	-0.256460041	-0.236841901	-0.190942987
AT5G28335	-0.226938047	-0.241630588	0.307064085	0.703964907	-0.648773571	-0.376703583	-0.570042363	-4.035562467
AT5G28340	-0.151414178	-0.125124755	-0.173966853	-0.404081819	-0.503894498	-0.490390394	-0.610272151	-0.065223041
AT5G28350	0.011640668	-0.0476367	-0.098772252	-0.095463498	-0.124264276	-0.172851143	-0.123223867	-0.136656566
AT5G28360	-0.290793476	-0.581093522	-0.642098833	-0.341451174	-0.837698378	-1.770490965	-1.257511779	-1.971567959
AT5G28380	0.188421969	-0.160168578	0.419609998	0.047312144	0.000261014	0.13356777	-0.294710219	0.358814546
AT5G28390	-0.032638756	-0.212220577	-0.101135253	-0.226253641	-0.526763136	-0.363250337	-0.415278544	-0.020130048
AT5G28400	-0.065273683	-0.073459735	-0.206941319	-0.379167647	-0.581502559	-0.524382292	-0.595369293	-0.046419832
AT5G28415	0.101802354	-0.15543324	-0.028950347	0.149395466	-0.354737494	-0.208860223	-0.479425425	-0.542089184
AT5G28430	0.086266174	0.425725962	0.2229455	0.086628895	0.256563574	0.025973336	-0.002201813	-0.088162004
AT5G28440	0.368511965	0.068362654	0.043385519	0.042487654	0.161176665	-0.401829647	-0.232174681	-0.287275829
AT5G28442	-0.040587771	-0.305672455	0.001340464	-0.196164655	-0.110892408	-0.022263204	0.071253524	-0.396530415
AT5G28460	-0.091776745	-0.163745684	-0.090041474	-0.341840232	0.031885273	0.292988706	0.030685417	0.071837627
AT5G28490	-0.309493525	-0.454020609	-0.686120376	-0.160247966	0.216274861	-0.327742228	-0.184477137	-0.195306255
AT5G28500	-0.69178845	-0.536962462	-0.000204373	0.533364216	0.748939175	0.452792164	0.42304515	-0.830220164
AT5G28510	0.345806274	0.846866955	0.444276596	0.307784275	-0.23279119	-0.77190082	-0.997904692	-1.085742818
AT5G28520	0.275169024	0.834519643	0.056452169	-0.051955345	-0.756462165	-1.3400786	-1.275606353	-1.536675238
AT5G28530	-0.099894605	-0.128125704	-0.169478387	-0.215531073	-0.098947808	-0.100524444	-0.295882442	-0.160330378
AT5G28540	0.012738284	0.084869537	0.132453924	0.226093605	0.366168934	0.3528173	0.433152189	0.202951056
AT5G28610	1.075669199	2.370021668	2.015914107	1.235995661	1.074238978	1.766782419	1.712476929	1.31417131
AT5G28622	-0.185415669	-0.279306741	-0.256579348	-0.195785507	-0.33709844	-0.215197893	-0.331223874	0.033145367
AT5G28626	0.122278283	0.047515016	-0.127690843	-0.114160511	-0.170062859	-0.160727385	-0.229713872	-0.158268075
AT5G28630	0.566942129	1.971773929	1.963495214	1.870975033	1.259746183	1.432715236	1.258524716	0.602984817
AT5G28640	-0.310367877	-0.38915265	-0.145291835	0.004672788	-0.644618384	-0.90488532	-1.090327617	-1.13543986
AT5G28646	-0.056509139	0.089752067	0.550008835	-0.108902945	0.246680906	0.747340434	0.333305116	0.69097869
AT5G28650	-0.222882488	-0.034629773	-0.124985674	-0.106615643	0.002831891	0.776372739	0.072877544	0.302515923
AT5G28740	-0.139813336	-0.147060565	-0.024022698	-0.009338836	-0.059111757	-0.081390571	-0.062371751	-0.090732812
AT5G28750	-0.519080992	-0.392664301	-0.142015627	0.173569241	0.164046468	-0.129777856	-0.05949277	-0.742103879
AT5G28770	-0.054966993	-0.072208322	0.202781594	0.115343721	-0.117080325	0.03896756	0.168629026	0.532094225
AT5G28830	-0.070394235	0.263772813	0.346038586	0.423791224	0.506223163	0.238230002	0.320893661	0.145209933
AT5G28840	-0.38136547	-0.416149544	-0.015458515	-0.085767879	-0.808478257	-0.77148573	-0.79429805	-0.791611835
AT5G28850	-0.128808114	-0.13654628	-0.109812375	-0.205751456	-0.151712788	-0.116925944	-0.18422943	-0.137448382
AT5G28900	-0.093909306	-0.125763786	-0.141755643	-0.236133765	-0.213859977	-0.160321101	-0.186221802	-0.084189332
AT5G28910	-0.538802426	-0.227977543	-0.391577133	-0.388262862	-0.594661662	-0.259595504	-0.521335212	-0.624904539
AT5G28913	0.188951955	0.26971172	0.138358501	-0.042241925	0.176134095	0.137895749	-0.028496805	-0.545350285
AT5G28919	-0.082166892	-0.146184311	-0.172291063	-0.091223943	0.280485284	0.343477355	0.180401125	0.453684144
AT5G29000	-0.004817476	0.258868936	0.22910196	-0.052704842	0.118461407	0.344134776	0.25324249	0.499897334
AT5G30490	-0.059708108	0.04697773	0.037523258	0.297494737	-0.008601397	0.008220081	-0.071345216	-0.05782903
AT5G30495	-0.310481308	-0.240225745	0.011511352	-0.209896333	-0.052208735	0.191980472	-0.147936005	-0.340985259
AT5G30510	-0.548616116	-0.473887357	-0.287811044	-0.226953022	0.097644109	-0.023375092	-0.04361681	-0.833613815
AT5G32440	-0.109641816	-0.188703865	-0.351330581	-0.547326916	-0.367993358	-0.355865028	-0.350125756	-0.038126147
AT5G32450	0.182111363	0.17810394	0.330621295	0.374370034	0.208704106	0.256872626	0.372261909	0.392771038
AT5G32470	-0.007314968	-0.110631664	-0.228763566	0.018789704	-0.005668368	-0.088293506	-0.002329191	-0.108252777
AT5G33280	-0.015120125	-0.084813714	-0.147775848	-0.051970312	-0.203701437	-0.076561371	-0.048820373	-0.033053879
AT5G33290	0.248206319	0.75476592	0.735515436	0.086495981	0.026827252	0.393603881	0.292589216	0.362185953
AT5G33300	-0.305104888	-0.411012123	-0.129505772	-0.337224298	-0.301855183	-0.011570313	-0.077800477	0.013954034
AT5G33320	0.048814433	0.350490852	0.189367643	0.031113382	0.218389883	0.22550728	0.331626021	0.095091454
AT5G33340	-0.361693617	-0.300226303	-0.161185821	-0.482622484	-0.126868283	-0.498094466	0.197383102	0.058334413
AT5G33355	1.272711858	0.298597413	-0.158090584	0.744771715	0.646717396	0.982242792	1.726778296	2.429850016
AT5G33370	0.665720699	-0.017524104	-0.550540175	-0.995661856	-1.325317236	-1.97062152	-1.479016284	-1.738695451
AT5G33382	-0.178127687	-0.475892031	-0.544913099	-0.923963215	-0.713293281	-0.819877509	-0.687815758	-0.943558036
AT5G33390	-0.102342984	-0.071995645	-0.22751419	-0.19943146	-0.199660037	-0.762721244	-0.407131622	-0.465788309
AT5G33395	-0.024266987	-0.106250133	-0.095211643	-0.169243662	-0.249239884	-0.351268714	-0.244119885	-0.503688326
AT5G34790	-0.173284222	-0.021262614	0.233265232	0.123542659	-0.017296922	-0.439564953	-0.167082746	-1.530578107
AT5G34795	-0.400246343	0.01079583	0.144954217	0.696408852	0.526112977	0.033315939	-0.771458713	-0.205219781
AT5G34800	-0.144724696	0.01564872	-0.05240517	0.018791697	-0.189852553	-0.494717797	-1.224735459	-0.77055874
AT5G34850	0.066282684	0.032217624	-0.016467755	0.025433275	-0.088509694	-0.270097412	-0.090969739	-0.200637263
AT5G34851	0.270415567	-0.201469685	0.272999293	0.196470901	-0.043590977	0.203244082	-0.376140263	0.468794135
AT5G34853	-0.074583149	-0.258227715	-0.171806329	-0.15297297	-0.238632193	-0.206627013	-0.186989246	-0.008577795
AT5G34930	-0.004260077	-0.020696376	-0.095697594	0.070775457	0.151450814	0.074900193	0.097743335	0.173169152
AT5G34940	0.099906263	-0.116818393	-0.555820746	-0.482121075	-0.027795779	-0.135691798	0.077801897	0.113568428
AT5G35080	-0.188210509	-0.307676184	-0.275991105	-0.157534625	-0.062876127	-0.069144551	-0.049989824	-0.12340099
AT5G35100	-0.212436887	-0.274110825	-0.410397572	-0.253570938	-0.060167256	-0.28044297	-0.183657633	0.102582515
AT5G35110	0.610738628	-0.466433787	-1.038241829	-1.358438597	-0.616192023	-0.301082629	-0.657743843	0.027324007
AT5G35160	0.085914729	0.069253511	0.027664194	0.160431882	0.050511323	-0.033697246	0.042515766	-0.16363939
AT5G35170	-0.442876973	-0.44502325	-0.125647357	0.256278588	0.02611271	0.076985535	-0.111562976	-0.392926251
AT5G35180	0.153082016	0.144195458	0.00548705	0.127939431	0.207496946	-0.025518143	0.246401145	0.014552839
AT5G35190	-0.13931091	-0.546641024	-0.770432327	-0.274177046	-0.485645607	-1.044139242	-0.266009344	-0.583100756
AT5G35200	0.112673307	0.148348986	0.158185583	0.255238933	0.213238105	0.141075251	0.248358238	0.452589937
AT5G35210	-0.028796128	-0.02929419	-0.024732913	0.098826297	-0.38654585	-0.284808044	-0.31647989	-0.110686435
AT5G35220	-0.430585748	-0.280049889	-0.009837063	0.658177616	0.27838119	0.110926876	0.1532302	-0.699038083
AT5G35320	-0.202306994	-0.125913677	-0.062967763	0.107391407	0.063865166	0.004972379	0.026484495	0.005505338
AT5G35330	-0.110955982	-0.199503148	-0.29335609	-0.394329302	-0.170039759	-0.222871093	-0.240088921	0.034796549
AT5G35338	-0.101916922	-0.072575026	-0.53460464	-0.900318046	-0.835052017	-0.40962525	-0.437802155	-1.753431231
AT5G35360	-0.170158591	-0.183211524	-0.191181354	-0.217007894	-0.100878277	-0.137985035	-0.092780614	-0.201960938
AT5G35370	0.362988965	0.396912815	0.410556918	0.57177959	0.56471226	0.573652632	0.681185892	0.945398979
AT5G35375	0.534737515	0.119663341	0.402791355	0.243535251	-0.369680477	-0.752260638	-0.574019033	-0.399571146
AT5G35380	0.921718663	0.680017962	-0.209813868	0.284209097	0.556346151	0.521192872	0.586172299	0.77656604
AT5G35390	1.16690959	0.211084115	-0.205843829	-0.594625786	0.135806407	-0.063490988	0.170351977	0.379139976
AT5G35400	-0.292406457	-0.196529758	-0.286032699	-0.029696565	-0.006797218	-0.035291597	0.084292525	-0.092532953
AT5G35407	0.264437195	-0.240341832	0.448546822	1.219482693	-0.151388641	0.488635641	-0.089566927	-0.60821497
AT5G35410	0.004666549	-0.011825107	-0.016526947	-0.101510763	-0.057098286	-0.037078555	-0.131824148	0.08976778
AT5G35430	0.072171346	0.049723497	0.108456413	0.069113364	0.008208924	0.116668594	0.04394875	0.064409697
AT5G35450	0.043719752	0.140630783	0.163903826	0.083879476	-0.090970016	0.029311927	0.073929487	0.162569622
AT5G35460	0.141162745	0.226444593	0.189463615	0.248808249	0.189973416	0.015739045	0.078656228	0.362408617
AT5G35520	0.030505909	0.029059512	0.016481077	-0.094514165	0.111351794	0.217221028	0.21432738	0.232108109
AT5G35525	0.349200042	0.268702059	0.081948528	-0.06957262	-0.161482627	-0.177054657	0.073274848	-0.307079496
AT5G35530	-0.341903229	-0.311238024	-0.28587554	-0.395344972	-0.30753797	-0.268375467	-0.310401075	-0.410651386
AT5G35560	0.086656372	-0.035179194	-0.117578457	-0.214279463	0.000449893	0.032625405	0.060721598	0.174332738
AT5G35570	0.0822155	0.272496651	0.329215159	0.399097813	0.049183052	0.02878988	0.022573873	-0.116295534
AT5G35580	1.074557218	1.097107079	0.755102109	0.476353295	0.351490099	0.467900515	0.5672685	0.656404008
AT5G35590	-0.079594394	-0.038116256	0.044053301	0.022309597	0.057211058	0.008199195	-0.003093794	-0.120916812
AT5G35620	-0.06295883	0.039821253	0.196621571	0.294460592	0.313813783	0.17250989	0.110082267	-0.102224377
AT5G35630	-0.490164134	-0.392379122	-0.226561271	-0.073915425	0.246425926	0.214595818	0.301009756	-0.114020876
AT5G35660	-1.260136746	-1.99963804	-0.947364858	0.461034273	-1.963405694	0.964768493	0.362279644	-2.77381267
AT5G35670	-0.365323429	-0.628995545	-0.51048128	-0.262669569	-0.539726247	-0.406535584	-0.553295516	-0.663169209
AT5G35680	0.03584692	0.158440471	0.188612931	0.143100758	0.306894656	0.241307368	0.340693099	0.114160274
AT5G35690	-0.036909026	-0.068880509	-0.160408008	-0.407068197	0.020202155	0.054141485	0.069795989	0.100302504
AT5G35700	0.042433343	0.091667549	-0.012843048	-0.023665107	0.073219456	0.018445102	0.135756431	-0.093400706
AT5G35730	-0.041500533	-0.082088561	-0.080201324	0.1146107	-0.063504549	-0.090729371	-0.146604223	-0.282480589
AT5G35732	0.337104512	0.666592746	0.891260841	0.665099499	0.356697911	0.408556092	0.573860619	0.478416877
AT5G35735	0.837002376	1.987432517	1.767172321	1.395500227	1.224747916	1.340636044	1.419269924	0.811949242
AT5G35738	0.095124241	-0.139058823	-0.004321924	0.020957844	-0.111524578	0.081935593	-0.188477443	-0.091971947
AT5G35740	-0.335950936	-0.391149098	-0.102114571	0.236908159	0.077932104	-0.413705583	-0.074939648	-1.517276542
AT5G35750	0.093619512	0.254108655	0.627834484	0.549944684	0.06307503	0.023043683	0.161861119	0.099807577
AT5G35753	0.007355391	-0.083623325	-0.091393609	-0.199149004	-0.078774498	-0.131535037	-0.076288487	-0.064195636
AT5G35760	-0.248294842	-0.152999925	-0.562134885	-0.11214494	-0.006772486	-0.105457364	-0.14902231	-0.220392238
AT5G35770	-0.000393575	-0.290484559	-0.163079794	-0.28535691	0.35715445	0.288915303	-0.165856452	-0.495075157
AT5G35777	-1.181035305	-1.552160375	-1.262368975	-0.031050055	-0.24756571	0.351678399	0.39474324	1.649326564
AT5G35790	-0.55669175	-0.669542089	-0.408219776	0.622054545	-0.080448676	-0.293670109	-0.234531435	-0.521200625
AT5G35840	-0.04676446	-0.110126423	-0.117534533	-0.138371424	-0.424034027	-0.373074705	-0.307183337	-0.456315278
AT5G35910	-0.037402028	0.0613163	0.069433741	0.024550136	0.224257077	0.361047287	0.209713627	0.275052261
AT5G35926	-0.104290231	-0.288997588	-0.287021264	-0.093388493	-0.097849385	0.229674604	0.097825282	0.915275226
AT5G35927	-0.049627909	-0.464817561	-0.786384195	-0.394756652	-0.180528261	0.342315903	-0.023066191	0.906226345
AT5G35930	-0.132506718	-0.152173718	-0.110932901	-0.116693665	-0.080575775	-0.014946474	-0.127917778	0.073774291
AT5G35935	-0.065709851	-0.051169148	-0.192411043	-0.22062583	-0.241436686	-0.039112711	-0.39789708	0.012526434
AT5G35940	-0.171000296	-0.311776598	-0.475198345	-0.35111478	-0.994175525	-1.164779106	-1.146521748	-1.058411125
AT5G35960	0.158895999	-0.225938765	-0.278352073	-0.406329287	-0.102295466	0.35613416	0.104336843	0.55014596
AT5G35970	-0.272114743	-0.207765699	0.769941801	1.801223006	0.824382833	0.569975388	0.954656559	0.680968049
AT5G35980	0.077691824	0.055703116	0.008183962	0.072347901	-0.100404199	-0.012272404	0.005019584	-0.02772297
AT5G35995	0.095758777	-0.100578501	-0.066933873	0.076707716	0.096791416	0.076753533	0.10287079	0.197916783
AT5G36000	0.157133775	0.69153267	0.511916434	0.291894507	0.296904109	0.00172314	0.150846938	-0.067521394
AT5G36002	0.08761422	0.702624351	0.697899822	0.426922164	0.278683955	0.112279016	0.218805919	-0.263628503
AT5G36100	-0.324787888	-0.427437493	-0.118386237	-0.494976463	-0.255896582	-0.429276128	-0.364385982	-0.605735996
AT5G36110	-0.28195888	-0.101437322	-0.390127208	-0.917522699	-0.727893026	-0.568514001	-1.000760512	-0.89321105
AT5G36120	-0.242775861	-0.02992355	0.550981806	1.145873231	1.275053015	0.906754185	0.958819669	-0.820724053
AT5G36130	0.205708512	-0.871055871	-0.811098968	0.638100941	0.090073749	0.311683172	-0.574061044	-1.214015982
AT5G36140	-0.029274325	-0.522270532	-0.645650252	0.749790649	0.408094011	0.143778558	-0.550372018	-1.074636548
AT5G36150	-0.6720552	-0.79978695	-0.727866166	0.646223234	-1.263731679	-1.371096143	-2.161437697	-2.1329301
AT5G36160	0.2029378	0.153362821	0.04980532	0.256885217	0.27888463	0.093709161	0.225579552	0.210083412
AT5G36170	-0.392230136	-0.44218734	-0.377260158	-0.47037874	-0.542506345	-0.570471818	-0.594028911	-0.626906785
AT5G36180	0.200613959	0.177217136	-0.189984934	-0.179595561	-0.241029373	-0.083888208	0.102646253	0.433584297
AT5G36185	0.29359135	-0.096597048	0.090029832	0.63940408	0.987530224	0.426588314	0.55596876	1.449204352
AT5G36210	-0.175061646	-0.100134862	-0.270755829	-0.351795268	-0.130519326	-0.169407878	-0.089703127	-0.277127903
AT5G36220	0.335553937	0.906452316	1.03307689	1.278687343	1.012441908	0.687285389	0.957287249	1.415159676
AT5G36230	-0.108542586	-0.145242182	-0.089884599	-0.17214283	-0.12090561	-0.112367865	-0.168997795	-0.299309542
AT5G36250	-0.004825772	0.133849966	0.014878025	-0.137004765	-0.355107309	-0.34676084	-0.336283856	-0.17132184
AT5G36260	0.29966562	0.327135425	0.284481533	0.50113484	0.150869422	-0.095642693	0.114231125	-0.288981522
AT5G36270	-0.224339528	-0.536576259	-1.067673707	-0.310322297	-0.683278157	-0.767801622	-0.225249337	-0.205664768
AT5G36290	-0.027341116	0.065518748	-0.006421099	-0.010361814	-0.070316359	-0.178883162	-0.124453616	-0.335104539
AT5G36700	-0.83064949	-0.858654004	-0.436978988	0.048537619	-0.145743836	-0.274347434	-0.331458866	-1.015612779
AT5G36740	-0.244123126	-0.145551155	-0.338398512	-0.096136798	-0.081202713	0.3117592	0.198939351	-0.08473346
AT5G36800	-0.129986865	-0.230772597	-0.145157854	-0.225164435	0.283431171	0.586866005	0.201387793	0.504260052
AT5G36870	-0.195657707	-0.162498571	0.056683927	0.637913304	1.133405279	1.244531131	1.370623821	1.86876548
AT5G36880	0.063835676	0.170171868	0.110674695	-0.095973059	-0.024382598	-0.079927029	0.001312817	0.029270931
AT5G36890	-0.14130278	-0.08010529	-0.015074213	0.061020608	0.126963474	0.095948093	0.035741841	-0.418786883
AT5G36907	0.178521646	2.580426509	2.170846493	2.679015318	1.668927538	1.561946882	0.853690298	0.271997698
AT5G36910	0.092773601	1.370117389	4.303974899	5.716856185	4.063935176	1.737111022	2.489542012	-0.801108706
AT5G36920	0.531773948	0.756161067	0.745836831	0.935081723	0.933131205	0.566405528	0.709155416	0.195366889
AT5G36925	0.411368366	2.198859573	2.290377638	1.824484102	1.555008743	1.037234942	0.779139327	0.209841638
AT5G36930	-0.40025998	-0.08980583	-0.009311296	0.290565486	0.062186904	-0.150329896	-0.204572413	-0.471104851
AT5G36940	0.41332171	0.390486773	0.402985775	0.430698542	0.183760857	0.388601569	0.441482934	0.519919213
AT5G36950	-0.178139501	-0.353502814	-0.208174693	0.028733114	0.158882491	0.284995042	0.203898452	0.018331098
AT5G36960	-0.600569816	0.797866423	-0.0412164	0.526333851	0.789230085	1.218262409	1.006728182	1.034141396
AT5G36970	0.328877738	1.681488932	1.885925442	0.790018087	0.884177049	1.298860315	1.133221589	1.305938097
AT5G37000	-0.243872417	-0.305628687	-0.261855194	-0.285890921	-0.009446599	0.074999369	-0.029105923	-0.512437851
AT5G37010	-0.126785465	-0.189761147	-0.109316637	0.126767305	0.138608054	0.252872754	0.212062653	-0.036365466
AT5G37020	-0.055105392	0.056890856	0.137376113	0.332573124	-0.096614374	-0.130539186	-0.012657574	-0.437301151
AT5G37055	-0.13034392	-0.15142347	-0.236465395	-0.22720358	-0.015096902	0.126732646	0.04069259	0.276340868
AT5G37070	-0.051566097	0.114743656	0.087482978	-0.230600193	0.05655604	0.2325503	0.162515657	0.465207573
AT5G37072	-0.131989712	-0.208302108	-0.126139279	0.035746191	-0.531931917	-0.227239072	-0.503036321	-0.568015658
AT5G37130	-0.209306574	-0.21275951	-0.169907173	-0.264663889	-0.188237656	-0.188533678	-0.272948165	-0.245150762
AT5G37180	0.030126525	-0.214963188	-0.295010924	-0.551637128	-0.607154378	-0.453876682	-0.559943161	-0.658142245
AT5G37190	-0.222587625	-0.20091865	-0.144034155	-0.382849761	-0.414930502	-0.338394203	-0.387507941	-0.410109557
AT5G37210	0.312415138	0.223584553	-0.109701553	-0.271957456	0.192229708	0.17818814	0.095192323	0.410659248
AT5G37260	-0.223464811	0.354449909	0.754095666	-0.815880112	-1.255015869	-0.676931681	-0.651490473	-0.221929768
AT5G37290	-0.321531762	-0.290741656	-0.063134675	-0.225564166	-0.189514153	-0.133079413	-0.117029472	-0.209373194
AT5G37300	0.194178445	0.102304209	0.987214853	2.044067304	0.771439908	0.149248834	0.240011329	-0.347685295
AT5G37310	0.03897864	0.031403798	-0.074319688	-0.033175044	0.071056178	0.138973576	0.131272724	-0.016538462
AT5G37340	-0.087295398	-0.316349812	-0.384421642	-0.39689781	-0.350293514	-0.26947649	-0.355245521	-0.181696171
AT5G37350	-0.150379024	-0.010656804	-0.029988833	-0.124987362	0.103812105	0.104163542	0.052284033	0.159390175
AT5G37360	-0.144551436	-0.195572168	0.299853553	0.391153676	0.131620079	-0.020579424	-0.066008289	-0.042135768
AT5G37370	-0.084593253	-0.117823435	-0.141699061	-0.138480952	-0.201112688	-0.130147672	-0.260508364	-0.005391575
AT5G37380	0.004323175	-0.037861746	0.126147631	0.057121489	-0.103286911	-0.03512324	-0.140759598	0.061720117
AT5G37400	-0.334284716	-0.036095366	-0.475864325	-0.185733108	0.282161219	0.030909208	-0.24770961	0.028641612
AT5G37410	-0.458637588	-0.625511024	-0.703678119	-0.64743414	-0.44973883	-0.421555386	-0.442155141	-0.531057123
AT5G37440	0.145834252	-0.058797266	0.077218432	0.478282101	0.342576392	0.316165702	0.039592554	0.411114161
AT5G37450	-0.470563485	0.117204279	-0.692604221	0.200198863	-0.741108141	-0.917337604	-0.810994263	-0.87781981
AT5G37475	-0.159038146	-0.116667437	-0.040730459	-0.111489527	-0.090181758	-0.070587838	-0.212135047	-0.129522249
AT5G37478	0.073228608	-0.182358329	-0.089406596	-0.233153125	-0.263454139	0.189322351	-0.030229622	0.878506851
AT5G37480	0.013822148	0.102198655	0.141188336	0.171977345	0.070495164	0.090308475	-0.036996422	-0.027437926
AT5G37485	-0.525786091	0.384450296	0.35821401	0.041638773	0.180435817	-0.036309659	0.000724854	-0.22205163
AT5G37490	-0.095862037	2.159534633	2.225802633	2.459868791	1.772997791	2.275934331	1.787600012	0.974789043
AT5G37500	0.053370272	0.112984146	0.055215294	0.022992756	-0.065135209	-0.159412563	-0.369677798	-0.549884969
AT5G37510	0.081552699	0.075902996	-0.06578956	-0.150634752	-0.110430222	-0.140130307	-0.031464796	-0.15429213
AT5G37530	-0.207749542	-0.199109863	0.078586108	-0.138847625	0.056739357	0.143426508	0.236733437	-0.372886968
AT5G37540	0.644618679	0.235065287	-0.21750496	-0.641715143	0.001143365	-0.081836989	-0.030696172	0.259353581
AT5G37550	0.781448388	0.959724661	1.077934372	0.396613955	-0.207517523	-0.741349086	-0.354945938	-0.884432726
AT5G37570	0.175008811	0.490778532	0.681835519	0.395072406	0.776684783	0.96857516	0.775798004	0.689586451
AT5G37590	-0.094567743	-0.12021707	0.117020013	-0.024885159	-0.238690217	0.13843372	-0.127075696	0.045127328
AT5G37600	0.274342137	0.28567774	0.1644311	0.493676333	0.29769592	0.077526562	0.374215257	0.065444221
AT5G37620	-1.180702877	-2.176579643	-1.427260952	-0.747903583	-1.048135925	-1.288814948	-1.279058696	-2.832350476
AT5G37630	-0.135225142	-0.130749428	-0.265995512	-0.278310507	-0.066159269	0.077352217	0.040924177	-0.013475128
AT5G37660	0.306116342	0.30288906	-0.01111035	-0.095315078	0.129168326	0.045654695	0.209107946	-0.120972247
AT5G37670	-0.392787609	-0.371591211	-0.334943461	-0.500282143	-0.568706527	-0.387552134	-0.53255696	-0.455438961
AT5G37680	0.01853182	-0.064251004	-0.152767328	0.023238132	-0.117369851	-0.160721404	-0.177185849	-0.332131046
AT5G37690	-0.719902089	0.790375398	0.556968688	0.078322816	0.836247367	0.797715512	-0.130198486	0.770676614
AT5G37710	0.058886063	0.165447252	0.288647127	0.317287682	-0.046309916	-0.09206158	-0.08246513	0.115889468
AT5G37715	-0.21977507	-0.260837834	-0.113748657	-0.09511363	-0.6526797	-0.514833886	-0.919003533	-0.184155572
AT5G37720	0.006598169	-0.08209144	-0.095154007	-0.474184007	-0.470377688	-0.436152531	-0.532152487	-0.272606589
AT5G37740	0.148240476	0.389448515	0.410642815	0.229769044	0.538257824	0.693014127	0.475771712	0.618375788
AT5G37750	-0.082765028	-0.204057911	0.114256183	0.213285225	-0.090557739	0.151875012	-0.230916848	0.122878462
AT5G37770	1.462977901	1.392396192	1.026386296	1.084732944	0.372455016	0.149350648	0.270119802	0.137374686
AT5G37780	0.060747214	0.103102806	0.091005411	-0.024420519	0.23785588	0.278935618	0.281061627	0.035977288
AT5G37790	0.228871257	0.094597163	0.108355066	0.05361663	-0.132301552	-0.328007495	-0.060464167	-0.130158904
AT5G37800	-1.203873207	-1.439283214	-1.303915959	-0.647214598	-0.790056332	-1.162871251	-1.018876785	-0.929265069
AT5G37820	-0.587391238	0.785934944	0.841200278	0.0797963	1.000559727	0.989712393	0.242138812	0.49162848
AT5G37830	0.146901698	0.121091251	-0.077505008	-0.196546589	-0.014613583	-0.000797516	0.142875499	0.126028054
AT5G37840	-0.242964126	0.794700334	0.827209828	0.915923359	0.646337912	0.507759935	0.419547086	0.946179668
AT5G37850	-0.101138027	0.021585041	0.119375657	0.083710521	0.111119985	0.097278609	-0.026559107	-0.018184435
AT5G37890	-0.098650996	0.078015232	0.114221259	0.19279946	0.293539008	0.351070371	0.357760447	0.504529677
AT5G37930	-0.031584392	-0.206924226	-0.179961625	0.01774254	-0.162159294	-0.168235199	-0.1240885	-0.055004951
AT5G37940	-0.107040689	-0.257467337	-0.777769645	-0.3359925	-0.682112595	-1.328196197	-0.989446714	-1.589460677
AT5G37950	0.12685577	-0.384251343	-0.614571917	0.002002068	-0.389781143	-0.318059632	-0.097824445	-0.635562892
AT5G37970	-0.27519071	-0.794660069	-1.654318288	-0.027240843	-1.750316899	-1.774606729	-0.940291017	-2.643030688
AT5G37980	0.23565904	0.084474018	-0.087428326	0.418177385	-0.513048287	-0.943170949	0.004343151	-0.426888651
AT5G37990	-0.328357676	-0.66484166	-1.078025361	-0.712606576	-1.055019366	-0.953300268	-0.889039424	-0.081051608
AT5G38000	0.463364559	0.213062415	-0.068084831	0.541344305	0.40484987	0.158114908	0.228874386	0.907857643
AT5G38005	0.245118906	0.166076525	-0.124079591	0.198893977	0.055864426	0.050248676	0.175069165	0.737873413
AT5G38010	0.162981139	0.322260541	0.086314724	0.073149506	-0.198102078	-0.221127457	-0.026902559	0.243790497
AT5G38020	-0.161537576	0.040208573	-0.335376103	-0.267149967	-0.105263719	0.035715095	-0.336719205	0.385947529
AT5G38030	0.225769344	0.414520963	0.160014614	0.226810077	0.233575353	0.227110943	0.151359172	0.763984778
AT5G38040	-0.383083374	-0.299436405	-0.346204008	-0.113165846	-0.209474267	-0.009901056	-0.106941807	0.137346003
AT5G38050	-0.556198329	-0.39465446	-0.298822743	0.134099038	0.042953169	-0.083907114	-0.126156884	-0.323107209
AT5G38060	-0.497565762	-0.161713884	-0.184881243	-0.087314675	-0.023947192	0.014871273	-0.302997022	-0.563573023
AT5G38070	0.168630591	-0.068323635	0.085172908	0.029428153	-0.062091673	0.171737393	-0.211960104	0.008764501
AT5G38096	0.837386685	1.78365561	1.659160768	0.936822427	0.183143524	0.531221246	-0.354155188	0.840937308
AT5G38100	0.368145561	1.64867026	1.032845101	0.192612041	0.33959812	0.470657297	0.241916779	0.722144821
AT5G38110	-0.185994461	-0.340447868	-0.304290463	-0.20726267	0.177444259	0.338874376	0.178309069	-0.093580798
AT5G38140	-0.079138109	-0.188952005	0.125904986	0.296471542	-0.192873583	0.189690243	-0.384536526	0.056745048
AT5G38150	-0.141335979	-0.12924967	0.280047182	0.172454095	-0.313693859	-0.081369567	-0.279753528	-0.215837287
AT5G38200	0.179992728	0.445969251	-0.024179228	-0.674509051	0.485359408	0.563928176	0.301583875	0.075716295
AT5G38210	0.259723618	0.77735352	0.610775173	0.901042584	0.816230378	0.954180866	0.913075803	1.245500527
AT5G38212	-0.274444399	-0.496595827	-0.48336463	-0.430450068	-0.457928076	-0.313821185	-0.675232681	-1.049722382
AT5G38220	-0.065766884	-0.130651265	-0.202392526	-0.027523891	-0.138723966	-0.044342464	-0.125513301	-0.119516672
AT5G38240	0.571578606	1.499301483	2.272077139	2.656962337	1.619492855	0.950689179	0.84125819	0.266750099
AT5G38280	0.261371179	0.552130049	0.249558174	0.054141193	-0.124825482	0.095676799	-0.04152718	0.394487971
AT5G38290	-0.298310905	-0.221108246	0.027947536	0.123477387	0.596229374	0.477890869	0.289095561	-0.199975017
AT5G38300	-0.118112636	0.174022124	0.143754388	-0.044948076	0.071144633	0.344952371	0.177315976	0.500473137
AT5G38310	0.064409556	0.98539884	1.088353239	0.79631551	1.11919769	1.190307651	0.694246607	0.517650501
AT5G38320	-1.462475069	-0.065623223	-0.248554899	-0.091137115	0.221433105	-0.22987635	-0.425708264	-1.023306229
AT5G38340	0.387273044	0.408322002	0.97534743	0.972134845	0.430173916	0.353948757	0.560483342	0.637770028
AT5G38344	0.493456561	0.906365594	0.797817777	0.876556941	0.783188197	1.037336356	0.65957632	1.488597826
AT5G38350	0.616665756	0.848100162	0.472663755	1.078238293	0.54549846	0.819210171	0.79874119	1.320969597
AT5G38360	-0.251811865	-0.316968054	-0.241106689	-0.045265886	-0.005908728	0.088442917	-0.130577863	-0.323694591
AT5G38380	-0.065302095	-0.141829693	-0.176603226	-0.314349538	-0.112610121	-0.030859928	-0.156798242	-0.120021075
AT5G38410	-0.499321443	-0.474111378	-0.27533793	0.224296159	0.347301611	0.022284532	0.130715205	-0.407658411
AT5G38420	-0.637417034	-0.652544425	-0.538354755	-0.073935984	0.161652205	-0.034172677	0.045594902	-0.523679151
AT5G38430	-0.606403682	-0.473933216	0.396802574	1.820970771	1.384773694	0.782227758	1.089957482	-1.30380201
AT5G38450	0.544356876	0.253762968	0.517413732	0.142709356	0.533361038	0.822505249	0.752431832	1.361208644
AT5G38460	-0.201398527	-0.161572094	-0.104663626	-0.090727776	-0.085008195	-0.11097043	-0.225615581	-0.287768954
AT5G38470	0.132327949	0.178996691	0.078179002	0.030800733	0.175601604	0.040533217	0.213015661	0.094878969
AT5G38480	-0.095258947	-0.109063219	-0.047594666	0.092228809	0.04563965	-0.180439351	-0.0896372	-0.480143905
AT5G38510	-0.269083669	-0.338222438	0.091594433	0.438601368	-0.14720214	-0.093293811	-0.080441891	-0.868230468
AT5G38520	-0.580573073	-0.671655686	-0.286751571	0.196373533	0.238143761	-0.00645658	0.139886221	-0.449770974
AT5G38530	0.048632504	0.208837834	0.142018716	0.106214886	0.185575321	0.155019889	0.236146717	0.013353685
AT5G38540	0.369948259	1.472521654	1.355475476	1.092203643	1.032800619	1.322554313	0.994365925	0.739965703
AT5G38550	0.375347519	0.684960136	0.848853827	0.531592425	0.306651645	0.378434713	0.631976266	0.16597311
AT5G38560	0.061618693	0.042175283	0.076353078	0.035421966	-0.041188562	-0.107444701	0.007783982	0.020613824
AT5G38565	0.642062523	0.370226724	0.42728707	0.745381075	0.721955516	0.281529889	0.621614288	0.367460108
AT5G38590	-0.075804339	-0.110294893	-0.124019608	-0.12706353	-0.125786246	-0.12195936	-0.191526453	-0.135161942
AT5G38600	0.074938803	-0.113011196	0.007014123	0.320080446	0.172272591	0.107671535	0.014518825	-0.021517311
AT5G38610	0.215107421	-0.026489312	-0.102894628	-0.05895815	0.097486931	0.102011313	0.343128873	0.37326436
AT5G38630	0.137731207	0.083468091	0.039875978	-0.028262796	0.162936609	0.185106035	0.123805674	0.204173611
AT5G38640	-0.23829521	-0.362002886	-0.350409709	-0.270820886	-0.05219895	-0.088259168	-0.118073904	-0.145647453
AT5G38650	0.046259314	0.020404151	-0.092583327	-0.260765134	-0.181810208	-0.125484728	-0.214808808	-0.017971925
AT5G38660	-0.408602175	-0.404882142	-0.193312032	-0.012656569	0.109293826	-0.144095669	-0.094162391	-0.561697924
AT5G38690	-0.204873016	-0.125801269	0.010475345	0.031944991	-0.069855732	0.03826089	0.112021638	-0.115818224
AT5G38700	1.988041563	1.910907149	1.088566693	0.769144175	0.186290986	0.173111522	0.280535368	0.272231447
AT5G38710	0.678593112	1.409747543	1.287977597	0.839739567	1.113812942	1.299997101	1.439351877	1.752099212
AT5G38720	-0.310154076	0.124322395	0.17768016	0.134335012	0.306739694	0.537407828	0.265704197	0.271919417
AT5G38730	-0.30325323	-0.417710066	-0.110275666	-0.298961169	-0.149799975	0.246095169	-0.076000984	-0.1095695
AT5G38743	0.021377688	-0.103799496	0.408868535	0.4851474	0.502662437	0.080765972	-0.549505499	0.304522055
AT5G38747	-0.317373011	-0.189022171	0.038534455	0.084138899	-0.033613385	0.020227165	-0.461114438	-0.173792113
AT5G38770	-0.262178192	-0.088624905	-0.127962606	-0.7630488	-0.701253509	-0.6067797	-0.626106736	-0.822051129
AT5G38780	-0.178101715	-1.131987921	-0.3553472	-0.136522945	-0.597129517	-0.80355708	-0.35964396	-0.655981966
AT5G38790	0.303034514	0.356302385	0.937372295	0.580039552	0.339939211	0.272092194	0.058434721	-0.144776165
AT5G38820	-0.496481588	-1.511401658	-0.906151122	-0.068275245	0.805140407	0.706804599	0.525500411	1.618521869
AT5G38830	-0.003190916	0.054798019	0.109334432	0.138838918	0.053648222	0.067601085	0.047281672	0.005074082
AT5G38840	-0.064451502	0.033201696	0.016508676	0.00832355	0.012341382	0.037674639	0.007442241	-0.003830913
AT5G38850	-0.05446488	-0.140487255	0.039129135	0.305793758	-0.199373209	-0.379338044	-0.252619864	0.257600807
AT5G38860	-0.50923722	-0.669902743	-0.590318742	-1.038387169	-0.894459988	-0.800319387	-0.868900007	-0.719550652
AT5G38865	-0.249206576	-0.415161278	-0.638538615	0.165915778	0.288001359	0.124547607	0.280831746	0.782074248
AT5G38870	-0.107361561	-0.411965379	-0.590040124	0.295909198	0.341364433	0.305496084	0.359929189	0.869263817
AT5G38880	-0.114933755	-0.158257384	-0.224653274	-0.276277975	-0.242543124	-0.158439245	-0.164956016	-0.208007633
AT5G38890	0.209301999	0.427534271	0.48021769	0.418860488	0.666197159	0.877735301	0.875619366	0.688838769
AT5G38895	-0.158649188	-0.45490792	-0.518381537	-0.827688442	-0.70502655	-0.523617107	-0.609877265	-0.256138443
AT5G38900	0.311529426	2.021851806	1.700850363	1.359414779	1.082166241	1.617905014	0.705307483	1.05318711
AT5G38910	0.272509754	0.429787827	0.845537888	-0.023208882	1.014559858	1.829293129	0.801174242	0.023793158
AT5G38940	0.37337985	0.584228952	0.494603543	0.676615132	0.534537348	0.451120088	0.321429751	0.517722111
AT5G38970	-0.048031913	-0.282073054	-0.718133942	-0.401108217	-0.514963395	-0.363794745	-0.35642874	-0.652662793
AT5G38980	0.257853557	0.453660346	0.094645606	0.090549517	-0.095364226	-0.12172247	0.049661647	0.027975322
AT5G38990	-0.29260807	0.377450853	0.3284689	0.096755502	0.746965695	0.276744835	0.549987142	0.104987065
AT5G39000	-0.124226851	0.022175043	-0.423233984	0.784368298	0.510248819	0.596961539	0.709892447	0.87615113
AT5G39020	0.593943617	0.956050656	0.586574815	0.91645154	0.767638346	0.970916524	0.991630533	1.31486194
AT5G39030	0.624383934	1.160355434	0.785051777	0.062042963	0.663579133	1.101039061	0.954048159	1.567961148
AT5G39040	0.016961691	0.403059951	0.342602174	0.000996647	0.1028674	0.281629954	0.212444389	0.013123652
AT5G39050	-0.346626659	-0.023604947	0.108039891	-0.143738594	-0.049644091	-0.18933408	-0.289541491	-0.579820538
AT5G39070	-0.012835095	0.450475154	0.599991385	0.698403497	-0.943711291	-0.303022203	-0.477660431	-0.465640225
AT5G39080	-0.300798686	-0.435665187	0.038095844	0.794434983	-0.005733706	-0.201300803	-0.221728174	-0.762219154
AT5G39090	0.243125884	0.092227677	0.37987864	0.261985621	0.474447653	0.684904767	0.550358202	1.034410312
AT5G39100	0.486438448	0.774456805	0.564569586	-1.213856661	0.604339461	1.207258961	0.338114296	0.694599531
AT5G39110	0.292792965	2.269353638	1.331247918	0.386494077	0.525608727	1.442076516	0.299787526	0.47376751
AT5G39120	-0.99533492	2.321842014	1.7226364	1.5188481	1.298678248	1.603998177	-0.034482077	1.560387608
AT5G39130	0.340547569	1.443453074	0.248673906	-0.743177146	0.936603759	1.73469253	0.401801662	2.109512932
AT5G39150	-0.117937993	-0.100285073	-0.475920405	-1.210048492	-0.039752559	-0.0838039	-0.01010433	-1.681664305
AT5G39160	-0.253806956	0.390777988	-0.298643627	-0.678098934	0.144256097	0.085564463	-0.230110724	-0.137141136
AT5G39180	-0.036213392	-0.154267767	-0.772158777	-1.226209619	-0.07604479	0.182965554	-0.173701087	-1.946893677
AT5G39190	-0.090854153	0.056769662	-0.116867638	-0.392643275	-0.196462619	-0.010649058	0.082120248	-0.19032644
AT5G39210	-0.798696204	-0.570201357	-0.258674771	0.255495708	-0.112380784	-0.422459087	-0.376381593	-1.832440365
AT5G39220	-0.333328656	-0.107123913	0.123115278	-0.041126065	0.429505396	0.251876608	0.022997872	-1.649360153
AT5G39240	-0.864235265	-1.070811207	-1.05445088	-2.217275023	-0.3449315	-0.0640229	-0.454226435	-1.405518599
AT5G39250	0.033147538	0.008573867	0.148343783	-0.013987279	-0.105082673	0.06453951	0.035319288	0.062944641
AT5G39260	-0.029607506	0.182312371	-0.525792491	-0.004655491	-0.208740382	-0.109876107	0.019617527	0.344928631
AT5G39320	-0.000317794	-0.204927066	-0.205845474	-0.085209407	-0.181460072	-0.388276451	-0.181125797	-1.047732489
AT5G39340	0.047041963	0.006230628	0.129034944	0.110816167	-0.125451907	-0.103253807	-0.000772054	-0.163873282
AT5G39350	-0.109594536	0.071160688	-0.014965874	-0.141269768	0.298156739	0.692505617	0.546086188	0.651503342
AT5G39360	0.002476808	0.355147975	0.496476796	0.626664837	0.161274638	0.149215945	0.110720677	0.067885306
AT5G39380	0.013431415	-0.010422057	0.130267286	-0.004043832	0.024925337	0.01898663	0.007742596	-0.092131598
AT5G39390	-0.123809417	0.501335741	1.865003292	0.115471147	1.967231716	1.419179661	0.274686205	0.878767155
AT5G39410	0.042125394	-0.021127402	-0.110049312	-0.708346508	-0.155685908	-0.021913841	-0.180127528	-0.74506438
AT5G39420	0.309059652	-0.055902555	0.49061467	-0.268813278	-0.34933009	0.365623154	0.033361225	0.42890757
AT5G39450	-0.023250985	0.082552734	-0.054321081	-0.070131517	0.116391274	0.27992373	0.104770146	0.19713596
AT5G39471	0.256604636	-0.091719363	0.303690765	-0.271133779	-0.277998679	0.075057276	-0.147590006	-0.473418223
AT5G39500	0.148605029	0.009212093	-0.012291534	0.120138604	-0.061805588	0.011783815	0.072592147	-0.110244214
AT5G39510	0.072818572	0.120517689	0.070032531	-0.0057681	0.092958823	0.011110529	0.158274344	0.107936447
AT5G39520	0.282543431	-0.050584302	0.370490583	-0.368313065	-2.422638699	-2.897567423	-2.979283087	-0.217596108
AT5G39530	-0.279306218	-0.416346487	0.139597294	0.853419611	-0.329372579	-0.581185383	-0.536597905	0.037039377
AT5G39533	-0.065163906	-1.802860572	-2.315769527	0.430373747	-0.036764696	0.860181171	0.364768061	2.351591067
AT5G39550	-0.16795304	-0.06798975	-0.095544314	-0.115635348	-0.056484236	0.20876111	0.028943287	0.03616985
AT5G39570	-0.057941356	-0.029358037	0.013657258	-0.10267464	-0.034502639	-0.245853551	-0.03630127	-0.328130613
AT5G39580	0.067705929	1.489691702	1.263525044	0.608914417	0.624501817	0.897615717	0.671101988	0.548658165
AT5G39590	0.114545245	0.360155479	0.236378995	0.014827675	0.362784301	0.324455272	0.299953744	0.376111799
AT5G39600	-0.208897902	-0.147706426	-0.27101898	-0.568115568	-0.242572313	-0.298533665	-0.291679097	-0.356039457
AT5G39610	0.020695505	-0.697497844	-0.364130319	0.261092866	-0.298190777	-0.275719838	-0.144628468	0.18605787
AT5G39650	0.012704263	-0.407124792	-0.903896514	-0.985983252	-0.17133368	-0.181076534	-0.095657666	-1.488096762
AT5G39660	0.142744612	0.275091599	0.63995495	-0.097072531	-0.758906175	-0.840161379	-0.723647015	0.685156298
AT5G39670	1.153420095	2.165292823	2.394154915	1.347185744	0.906255419	1.139147687	0.786452352	1.090366092
AT5G39680	-0.32379957	-0.007379492	0.418628467	0.094932406	0.229530162	0.503287605	-0.021522011	0.556641304
AT5G39710	-0.309368776	-0.04018026	0.274856845	0.131734591	0.382919448	0.286663326	0.235444349	0.185422971
AT5G39720	-0.211317389	-1.056040639	-1.28000965	-0.867245666	-0.863368658	-0.868500263	-1.356664351	-1.046161623
AT5G39730	-0.063114638	-0.09310963	-0.051886183	-0.239512617	-0.067791346	-0.074188002	-0.062535435	-0.182770519
AT5G39740	-0.36323781	-0.228617341	-0.05620087	-0.107800336	0.128777466	0.13739987	0.121585637	-0.161096418
AT5G39760	-0.144339623	-0.692669501	-0.398570577	-0.028178909	0.174063192	0.080548485	0.035410352	-0.687360378
AT5G39770	-3.5573725	1.117222282	0.843090425	-0.24701305	1.132678664	1.329161507	2.282326155	1.52321602
AT5G39785	0.252116745	0.112390629	0.447710535	0.38189566	0.260331467	0.387715368	0.199361244	0.176236398
AT5G39790	-0.428412881	-0.377770826	0.107623452	0.033127867	0.717252056	0.658047901	0.249130005	-0.602583674
AT5G39800	-0.190933106	-0.410490515	-0.268574896	-0.313192564	-0.02454127	0.016389877	-0.175421235	-0.604435217
AT5G39830	-0.370261449	-0.362636669	-0.252582801	-0.036406435	0.163783343	0.255123206	0.047221832	-0.446323186
AT5G39840	0.030523076	0.166136985	0.082807855	0.246226589	0.501800548	0.701144027	0.439756751	0.324636897
AT5G39850	0.012064695	0.121851451	0.312128721	-0.041048163	0.371813273	0.713255898	0.465897014	0.833063656
AT5G39860	-0.506609566	-1.875204178	-1.063501731	0.44915826	-0.27686622	0.017110398	-0.249121196	0.382396695
AT5G39865	-0.152313868	-0.452148665	-0.361322432	-0.055328097	-0.393135734	-0.423738617	-0.366541453	-0.581279942
AT5G39870	-0.711780192	-1.6426544	-0.302077646	0.166953741	-0.783079336	-0.381709599	-0.578653076	-0.636663183
AT5G39890	-0.104566509	0.307199404	1.615491068	1.322469029	0.961540744	0.406887354	0.645411319	0.534222552
AT5G39900	-0.05882806	0.04575701	0.1812829	0.190246164	0.047402158	0.240279638	0.142809722	0.045100949
AT5G39940	-0.28001876	-0.314965617	0.006334349	-0.031814059	0.15976767	0.294864193	0.007470213	-0.248532572
AT5G39950	0.089767472	0.129758295	0.119291322	-0.088264211	0.151572926	0.134827874	0.217254128	0.293551417
AT5G39960	-0.254795072	-0.294193867	-0.185044565	-0.085117648	0.216187426	0.213322861	-0.071160311	-0.047338545
AT5G39970	0.188836171	0.511209903	0.786913025	1.057301068	0.266607994	0.297442812	0.430244843	0.219199834
AT5G39980	-0.551022479	-0.354725836	-0.057288624	0.207181081	0.321938947	0.465091985	0.114708679	-0.238155409
AT5G39990	-0.05138719	-0.153875162	0.073277725	0.353455877	-9.52E-05	0.004926401	-0.051638656	-0.355852866
AT5G40000	1.25338579	2.444710223	2.315548032	0.551784379	1.206804792	1.804223277	0.609906655	0.535069374
AT5G40010	-0.01119844	0.374016586	1.256009258	0.608356054	0.65596886	0.808227447	0.346639641	0.114768073
AT5G40020	0.317902492	0.139382727	-0.141984641	-0.326248917	-0.015072098	0.406560936	0.437353054	1.087176446
AT5G40030	-0.247734678	-0.649321595	-0.325259481	-0.712505763	-0.346168566	-0.075927134	-0.171135399	-0.559933203
AT5G40040	0.755967963	1.622303551	2.363471372	0.237362792	1.601686505	2.44459454	1.976424151	2.204146858
AT5G40060	-0.166785529	-0.160518758	0.125747512	-0.082715726	-0.141567087	-0.354516031	-0.097135736	-0.737400759
AT5G40080	-0.397281222	-0.308053834	-0.180588576	-0.314822326	-0.037307041	0.078391756	0.052531963	-0.184913845
AT5G40090	0.382035443	1.014526455	0.781419443	0.70708181	-0.011942203	0.182224522	0.122732944	-0.016069536
AT5G40100	0.117488848	0.585280546	0.689405552	0.970439061	0.056545351	0.23538406	0.274243249	0.434477923
AT5G40140	0.171284298	0.059639111	0.26547313	0.345912906	0.154519822	0.218699303	0.27832725	0.039257106
AT5G40150	0.14974351	0.217041357	0.283584415	0.270885441	0.430219275	0.23955574	0.356642403	-0.364905321
AT5G40160	-0.554173517	-0.442692548	-0.24819092	-0.343857361	0.08453861	0.217796436	0.142887591	-0.396750121
AT5G40170	0.170433874	0.632940404	0.50201502	0.277412855	0.624287801	0.84385329	0.7801415	1.009707004
AT5G40190	-0.092240214	-0.148950497	-0.205810139	-0.325580194	-0.144250321	-0.139689083	-0.105793756	0.007596552
AT5G40200	-0.121488241	-0.134683807	-0.130540622	-0.08314519	-0.01376119	0.084171623	0.025115381	-0.000900307
AT5G40210	0.460617579	0.792119531	0.833062972	0.909747714	0.65315768	1.181010262	0.717158992	0.941035323
AT5G40230	-0.005054951	0.223905719	0.018355273	-0.246434644	-0.097694741	0.220188376	0.022328719	0.355010431
AT5G40240	0.054500795	0.471618205	0.30505459	0.17735313	0.134959714	0.467928993	0.342274254	0.611184345
AT5G40250	-0.073365498	-0.237604057	-0.294434136	-0.269607513	-0.214271327	0.006892449	-0.170878226	0.143143543
AT5G40270	0.093273397	-0.089005093	-0.203820893	-0.177920152	-0.026702197	0.007603779	0.093555345	0.194034085
AT5G40280	0.096991022	0.075740358	-0.065517235	-0.096015916	0.045339608	-0.057854359	0.010649176	0.022512487
AT5G40300	-0.18260298	-0.132998784	-0.158275055	-0.246739193	-0.064572453	0.042614649	-0.187259938	-0.148041695
AT5G40330	-0.048570755	-0.634387583	-0.649359119	-0.209882105	-0.030072747	-0.263867261	-0.137753946	-0.144662651
AT5G40340	-0.020351366	0.119979163	0.140001458	-0.038384447	-0.21357106	-0.089240286	-0.16881839	0.142001994
AT5G40360	-0.138071425	0.511010055	0.377913749	-1.658122437	-0.159987243	-0.623936926	-0.70956109	-1.246217946
AT5G40370	-0.017740221	0.255613875	0.119060749	-0.136258304	0.157287791	0.07631604	0.342130286	-0.087008531
AT5G40380	0.079131968	0.506128609	0.995366126	1.331333876	0.260748631	-0.130227457	0.136435389	-0.205990037
AT5G40390	0.202239906	-0.073269824	-0.314807835	0.412055237	0.325977844	0.056576856	0.2756671	0.260602412
AT5G40400	-0.02369915	0.038340566	0.159703323	0.488658633	0.136704686	0.339500104	0.370761615	0.14208893
AT5G40405	0.156897327	0.252291665	0.447969806	0.398309876	0.393735014	0.740135835	0.57559377	0.665729414
AT5G40410	0.283269643	0.105255352	1.029490715	0.240091084	0.258926586	1.292305929	0.617473026	0.25026519
AT5G40420	-0.774014865	-1.917523526	-1.23717261	-0.796647712	-2.384110044	-0.460778251	-1.139739965	-1.724997348
AT5G40440	-0.182203172	-0.407480592	-0.554578217	-0.450957985	-0.356169141	-0.441714434	-0.483572422	-0.504488083
AT5G40450	0.085646778	0.065919292	0.17651747	0.00453277	-0.14564783	0.046415557	0.208314132	0.37017845
AT5G40460	0.368228409	0.418437056	-0.01828995	0.340081972	0.271638248	0.594461548	-0.211390032	0.872701291
AT5G40480	-0.062329343	0.113251632	0.06088646	-0.03679595	0.378863495	0.613003059	0.612032277	0.692887317
AT5G40490	-0.058472225	-0.017447816	-0.041133002	-0.066602692	0.199752081	0.288403515	0.269063431	0.264068865
AT5G40500	-0.173318892	-0.474882267	0.206743857	0.56206249	0.220080855	-0.07834061	0.005694442	-0.307489413
AT5G40510	-0.020309431	-0.167804076	0.028695699	0.319891358	0.328508509	0.253851524	0.332721714	0.602966125
AT5G40520	0.009293847	-0.045300852	-0.017696675	0.137605139	0.050249534	0.07419944	0.049839228	-0.045135845
AT5G40530	-0.177030232	-0.059192062	0.102007547	0.011358922	0.018598845	0.20039184	-0.04235873	0.097811523
AT5G40540	0.081185161	0.224502181	0.069171998	0.408993287	0.242330424	-0.192868688	0.12896816	-0.403719196
AT5G40550	-0.21741244	-0.218898509	-0.185461961	-0.361927307	-0.140896954	0.037929371	-0.136290961	-0.311973029
AT5G40570	-0.227258927	0.312521042	0.485101568	0.112529826	0.309914622	0.339160449	0.378017826	0.35108297
AT5G40580	-0.06047471	-0.034907433	-0.065132609	-0.267386024	-0.045002443	-0.093689506	0.001714405	-0.097515006
AT5G40590	-0.183474129	3.245251765	3.037111591	3.994621001	1.838979377	1.964133722	1.65111103	1.335895572
AT5G40600	-0.079956701	-0.318571825	-0.258109322	-0.129218299	-0.121801741	-0.137806789	-0.063715119	-0.277494103
AT5G40610	-0.103969318	-0.217807502	-0.038080449	-0.156172024	0.328372256	0.105197142	0.109048705	-0.377679166
AT5G40630	0.218364068	0.094111536	-0.091559857	-0.010085137	-0.25129885	0.246769078	0.083209276	0.112130023
AT5G40640	-0.276007001	-0.20593231	-0.417804857	-0.836190921	-0.156104272	0.00919868	-0.131602221	-0.25083395
AT5G40650	0.087398033	0.156507927	0.143927821	-0.063734752	-0.038351793	-0.108236404	-0.138735917	-0.160862396
AT5G40660	-0.181369142	-0.156384793	-0.230824531	-0.407705111	-0.07255937	-0.07401472	-0.164480791	-0.165424413
AT5G40670	0.068210552	-0.077006078	-0.303573532	-0.130747687	-0.041120042	-0.035268178	0.084349743	0.071848728
AT5G40690	0.192500798	0.026567042	-0.015126411	-0.127149632	0.038013877	-0.102163972	0.131568928	-0.130760713
AT5G40700	-0.302255717	-0.28421277	-0.166783366	0.010557307	-0.092937711	0.224561852	0.099232106	0.127009761
AT5G40710	-0.050830121	-0.07178162	-0.088877404	0.006949978	-0.066648174	0.232728001	0.098452127	0.186165021
AT5G40720	0.048263966	-0.461623163	-0.616567213	-0.566773946	-0.384879976	-0.183547539	-0.378366322	0.266604484
AT5G40730	0.584256157	0.324343958	0.166581463	0.496683576	0.038295147	-0.058364474	0.10766236	0.180493841
AT5G40740	-0.042509303	-0.230619678	-0.378841375	-0.657660025	-0.511451647	-0.334405533	-0.381185916	0.018149579
AT5G40760	0.125344822	0.304756148	0.167010462	0.04533587	0.115041156	0.01796558	0.101479168	0.11871692
AT5G40770	-0.142459811	0.150998506	0.162639025	0.118789991	0.322598479	0.437340097	0.376666259	0.371328937
AT5G40780	0.281908753	0.544778833	1.095690592	2.185892721	0.894633488	0.683130279	0.765530877	0.867910952
AT5G40800	-0.452374482	-1.210297226	-0.835564389	-0.926377069	-0.78902251	-0.786754347	-1.057273479	-0.12958841
AT5G40810	-0.088172738	-0.071568154	-0.182654153	-0.139227644	-0.140062591	-0.252983416	-0.181191109	-0.287526129
AT5G40820	0.095103725	-0.179789423	-0.150519898	-0.327517549	0.098113552	0.30411078	0.340748096	0.229053694
AT5G40830	0.043983736	-0.0231006	0.097392847	-0.160717028	0.132098146	0.273307963	0.203907486	-0.125245231
AT5G40840	0.108849105	-0.178508696	-0.130404027	0.433317137	0.345447329	0.506399182	0.391945438	0.659089385
AT5G40850	0.000803672	0.37265169	0.426998989	0.080397703	0.652127264	0.488899301	0.554991927	0.245325764
AT5G40860	-0.150510745	-1.217720201	-0.80708479	-0.834599848	-0.543836362	-0.124660858	-0.86503277	-0.589555364
AT5G40870	0.008405984	-0.011916235	-0.285002404	-0.382992431	0.099788097	0.081137089	0.069686487	0.069006424
AT5G40880	0.036662901	0.005019715	0.089565088	0.174761448	0.002710399	0.184041809	0.155632166	0.014894947
AT5G40890	0.04981161	0.033452435	0.329617649	0.537567804	-0.158531994	-0.184435704	-0.103749254	-0.062705735
AT5G40900	-1.770661318	-1.33972097	-0.30409402	0.928921392	-0.530257494	-1.17135853	-0.999003116	-1.716005626
AT5G40910	-0.104490398	-0.037736221	0.087825347	0.007195673	-0.218349102	-0.204990988	-0.385007313	-0.318416667
AT5G40920	0.191090055	0.532476998	0.778845187	0.562148107	0.308246202	0.353324124	0.232325158	0.153612918
AT5G40930	-0.141640308	-0.037315803	-0.029515795	0.133890277	0.017592272	-0.084737757	0.007676908	-0.220393574
AT5G40942	0.016916135	-0.098651715	-0.11047	-0.098701686	0.037372375	0.319412568	0.404635376	0.386146452
AT5G40950	-0.609198745	-0.574805158	-0.200063431	0.037036492	0.273007579	0.134570177	0.041177734	-0.690108011
AT5G40960	0.496251726	-0.064677995	0.121667773	-0.136754326	0.14366114	0.252221749	0.053884902	0.44667738
AT5G40970	-0.191040953	-0.103658337	-0.055148394	-0.353309595	0.002206688	-0.235575896	-0.179733486	-0.272105069
AT5G40980	0.175033946	0.240813853	0.270349378	-0.03804797	-0.414151893	-0.13886041	-0.14878292	-0.164079512
AT5G40990	-0.303134878	2.203988349	1.987304724	1.25412585	0.859094367	1.41506116	-0.181223423	0.539558023
AT5G41000	-0.006340057	-0.225489458	-0.424290517	-0.216719781	-0.097863866	-0.079320714	-0.045858552	-0.264949145
AT5G41010	0.024580047	0.266344758	0.259090504	0.335195106	0.501922342	0.627693281	0.567719379	0.597492187
AT5G41020	-0.187190462	-0.125863345	0.041200144	0.010201669	-0.18829886	-0.012263288	-0.133268803	0.095881325
AT5G41030	-1.404079976	-0.928671449	-2.318740708	-1.357608049	-0.17483005	-0.692975034	-0.47801704	-1.163300623
AT5G41040	0.055142461	0.091642561	-0.175038219	-1.073230453	-0.449735814	-0.40394697	-0.557732829	-0.424897045
AT5G41050	-0.348553388	-0.234482488	0.473009996	0.999569895	0.932015549	0.80016279	0.798102581	-0.063627067
AT5G41060	-0.040621747	0.045002702	0.244701858	0.28467633	-0.026601918	-0.055408318	-0.003871701	-0.189108805
AT5G41070	-0.055859129	-0.115570942	0.345729119	0.436695989	0.033615986	0.06314402	-0.075199756	-0.566646817
AT5G41080	0.442425393	0.61425429	0.518612116	0.827117089	0.306436728	0.4337119	0.605384782	1.151953489
AT5G41100	0.340161901	0.576051836	0.144645965	0.159082712	0.171826851	0.145143306	0.249452579	0.082964864
AT5G41110	-0.00340736	-0.275299647	-0.457581609	-0.427134946	-0.339380627	-0.240904499	-0.195253988	-0.002558905
AT5G41120	0.025010309	-0.141092378	-0.291205251	-0.746289066	-0.225511404	-0.005063277	-0.163255145	0.240497741
AT5G41130	0.093979315	-0.108624093	0.007557653	0.014001327	-0.079186218	0.134596748	-0.031782082	-0.071316276
AT5G41140	0.037306734	0.055796178	0.384471856	0.641055378	0.016366281	0.038214028	0.19993223	-0.124260473
AT5G41150	0.033547484	-0.075555989	-0.058748704	0.041554329	-0.037795027	0.066693538	0.046007507	0.102590732
AT5G41160	0.112650787	0.112080331	0.046390335	0.274789597	0.267159417	0.176835679	0.027785653	0.276701578
AT5G41170	-0.249385835	-0.556571122	-0.068093298	0.297803531	0.123736684	0.102382512	-0.069773763	-0.38216688
AT5G41180	0.054645795	0.5022284	0.483307678	0.497391387	0.668480432	0.523317898	0.461926876	0.370397009
AT5G41190	-0.107822597	0.020179623	-0.066099731	-0.08367896	0.135206778	0.149985998	0.130773669	0.122295541
AT5G41210	-0.177812447	-0.154681233	-0.193249421	-0.405953528	-0.288325552	-0.336462001	-0.368005339	-0.409649421
AT5G41220	0.02009452	-0.137514909	-0.155131017	-0.162838334	-0.22229339	-0.171729577	-0.177965542	-0.052117057
AT5G41240	-0.022344158	-0.126566962	-0.112914406	-0.119640292	-0.200156697	-0.012700108	-0.214219633	-0.044116379
AT5G41250	1.084553141	1.512182193	0.672005924	0.598198186	0.699858699	0.921007666	0.188101505	0.650364288
AT5G41260	0.172520231	0.197857895	0.250244755	0.288166451	0.013826151	0.037846044	0.070196931	0.099738364
AT5G41270	-0.304437777	-0.394140751	-0.328580948	-0.769589783	-0.436028452	-0.311326168	-0.422625294	0.115321666
AT5G41280	0.76000439	0.906724766	3.155873328	3.390487077	1.982165371	1.872001281	1.808272992	2.192327681
AT5G41290	0.562337031	0.764136806	1.994574427	2.705975158	1.96403039	1.849559273	2.154041129	2.608631884
AT5G41300	0.243471706	0.277820175	2.019368468	2.054675315	1.612944298	1.54826362	1.982799104	2.360658987
AT5G41315	-0.277429338	0.072976605	1.161959792	0.690099165	4.25E-05	0.119937093	0.042378659	-0.268722139
AT5G41320	0.351754589	-0.167130872	-0.084877802	0.14906692	-0.119930064	0.037302378	-0.198963912	0.264455115
AT5G41330	0.016124428	-0.053423651	0.01615208	-0.058732901	-0.139460704	-0.218944566	-0.18359961	-0.097813091
AT5G41340	-0.128899419	-0.234211799	-0.235706065	-0.436740921	-0.286685672	-0.415151269	-0.345962939	-0.363613612
AT5G41350	0.022850786	-0.013048558	0.021973118	-0.078663171	-0.082100908	-0.006630662	0.014617425	0.281988152
AT5G41360	0.155349074	0.101974118	0.116279592	0.133499959	0.098492261	0.037876171	0.044728719	-0.030814183
AT5G41370	-0.039795113	-0.119817408	-0.248962357	-0.411024785	-0.429047667	-0.226327266	-0.324907799	0.079077125
AT5G41380	0.782980994	-0.135594649	-0.790949755	-0.792165957	-0.931335049	-0.26570374	-1.036550304	0.582548237
AT5G41400	0.203595608	0.367150358	0.81871841	0.717346608	0.403441367	0.026162787	0.178427957	-0.408767758
AT5G41410	0.048054403	0.406161252	-0.015972147	-0.535880931	0.458180167	0.738105024	0.662250551	0.879739757
AT5G41460	-0.143094658	-0.318928823	-0.439162494	-0.500010409	-0.114055784	-0.627708713	-0.321375222	-1.671326271
AT5G41470	0.138571606	-0.293867865	0.030853689	-1.309647827	-0.788145162	-0.439812738	-0.732429782	-0.390748552
AT5G41480	-0.050868961	-0.252621066	-0.054295787	-0.258652474	-0.151745106	-0.152341794	-0.179112983	-0.35948404
AT5G41520	-0.008120463	0.051340105	0.100730266	-0.034782172	0.245329037	0.346838491	0.259174049	0.274321103
AT5G41550	1.021368215	1.564920075	0.809105239	0.056296053	0.165049151	0.247747624	0.383285793	0.389590128
AT5G41560	-0.354103442	-0.457214746	-0.54897408	-0.672167033	-0.421203545	-0.406392652	-0.366268761	-0.38036648
AT5G41570	-0.592853594	0.602189724	-0.053509987	-1.545233505	0.118273926	0.272763693	-0.402882096	0.211799202
AT5G41580	-0.019867023	-0.183175287	-0.288950101	-0.314401659	-0.319312924	-0.117703902	-0.278916085	-0.120571301
AT5G41590	-0.290246793	-0.444561214	1.060123472	0.902300774	0.599069982	0.313391234	0.581631467	1.448029791
AT5G41600	-0.16459246	-0.117495598	-0.13826639	-0.408720001	-0.356133028	-0.279958971	-0.347610585	-0.363058378
AT5G41610	-0.011444695	0.18269547	0.091062465	-0.157995788	0.177522508	0.140284664	-0.015807479	-0.209212211
AT5G41612	0.018019788	-0.154094796	-0.116324418	-0.128371569	7.20E-05	0.075039592	0.093127198	-0.066241876
AT5G41620	-0.032490017	0.067191456	0.042117781	0.037870432	-0.090948377	-0.042125136	0.061872021	0.152826523
AT5G41650	-0.48678204	-0.482778285	0.042770925	-0.312956498	-0.017253542	0.338479297	0.382377462	0.19093418
AT5G41670	0.1145016	0.552208585	0.437967085	0.252901215	0.702164591	0.48915173	0.542754202	0.016242839
AT5G41680	-0.288931071	0.064311363	-0.177089017	0.627767901	0.450530384	0.252724878	0.57226975	0.523056732
AT5G41685	-0.015581801	0.023826872	0.029116642	0.068111371	0.280760317	0.231478191	0.197494738	0.166308418
AT5G41690	-0.065229258	-0.214151164	-0.083797214	-0.194141648	-0.333248379	-0.010313008	-0.153591546	0.295704657
AT5G41700	0.100772997	-0.007054016	-0.1463516	-0.116166761	-0.092991408	0.032700264	-0.01376843	0.666780913
AT5G41710	0.269822447	0.353405374	0.362052837	-0.046831239	-0.025030917	0.132847033	0.030919768	0.046393049
AT5G41730	0.957551685	1.141117423	1.472927332	0.574598497	0.831803334	0.560644524	1.022483278	1.063139454
AT5G41740	1.245148011	2.122968723	1.905571194	1.603264315	0.956492318	1.284997283	1.372474053	1.241080989
AT5G41750	1.663205787	2.40722249	1.528820585	1.057262381	0.771420773	1.200434096	0.967377466	1.130693937
AT5G41760	-0.135220666	-0.218659476	-0.068989512	0.041311117	-0.006771519	0.027934167	-0.111397028	-0.493513803
AT5G41761	-0.280619937	-0.389946714	-0.288376074	-0.398970833	-0.636400502	-0.665017913	-0.904462024	-0.49390186
AT5G41770	-0.086833066	-0.044825594	-0.004006951	0.017247305	-0.000702686	-0.062041314	-0.062798028	-0.111561724
AT5G41790	0.026527698	0.48484519	0.849561185	0.604533904	0.049163205	-0.012820062	0.10829954	-0.008645055
AT5G41800	0.319343914	0.352868846	0.38649339	0.518292163	-0.022925406	0.143728287	0.12466578	0.230660279
AT5G41810	0.653720913	0.572771691	0.28894153	-0.083381245	-0.015849017	0.083734658	0.188664996	0.216990831
AT5G41830	-0.137871644	-0.329172722	-0.952209474	-0.214713618	-0.880891093	-0.56256882	-0.429454829	-0.60203467
AT5G41835	0.626583391	-0.025853247	-0.004531118	0.694694746	0.306209339	-0.011151099	-0.128885595	-1.065007324
AT5G41850	-0.025349968	-0.121958185	-0.06507678	0.050200343	-0.207003441	-0.108218495	-0.195407751	-0.216744852
AT5G41860	-0.001076585	-0.071095051	-0.120243509	0.118552245	0.183004722	-0.027796561	0.242578275	0.094923891
AT5G41870	-0.033198377	0.002058131	-0.168307334	-0.140683153	0.015401405	0.032981872	0.068161904	-0.21222101
AT5G41880	-0.276746916	-0.110714237	-0.007030429	0.081979189	0.129805772	0.475315216	0.270591788	0.076256128
AT5G41890	0.562098795	1.055128444	1.098190233	2.173437223	1.403163981	0.522454087	0.47216406	-1.351186558
AT5G41900	0.4465441	0.809363449	1.242483295	1.61307016	0.801179353	0.079068368	0.399728857	-0.719440262
AT5G41905	-0.440677538	-1.150583193	-0.866296882	-0.914292898	-0.299922363	-0.183387136	-0.670164584	-0.883425313
AT5G41910	-0.058873521	-0.147002248	-0.174595767	-0.339002034	-0.033524105	-0.115194132	-0.158900117	0.021028933
AT5G41920	-0.025213926	-0.108778468	-0.412892893	-0.020511206	0.021553715	-0.164556896	-0.072735787	-0.271688933
AT5G41940	0.107618556	0.070860477	-0.082456434	-0.138494966	0.018250508	-0.052935372	0.070251137	0.152449955
AT5G41950	0.034817561	-0.016560784	-0.110981971	-0.061717878	-0.056467477	-0.188829787	-0.036727188	-0.275133672
AT5G41960	-0.130329602	-0.036454956	-0.133045281	-0.324496949	-0.140389705	0.087959297	-0.114822028	0.20077257
AT5G41970	-0.161213771	-0.080346634	-0.015023271	-0.080936406	0.048056431	0.020434834	-0.060846769	-0.191585834
AT5G41980	-0.484366192	-0.486494695	-0.6535977	-0.411343671	-0.174382515	-0.03617094	-0.168170772	-0.27514533
AT5G41990	0.087248012	0.14070505	0.114995809	0.231285739	0.013885899	0.02727502	0.110677879	0.137292903
AT5G42000	0.016539868	0.142341951	0.231686987	0.325803615	0.113575584	-0.191783422	-0.06977878	-0.26849088
AT5G42010	0.452521995	1.226021293	0.798015928	1.23137362	0.576774355	0.586356723	0.581256332	0.784228867
AT5G42020	0.007607249	-0.018562962	0.160277162	0.325005704	0.302425047	0.272751447	0.338565228	-0.025743605
AT5G42030	-0.083120936	-0.111170141	-0.009948265	0.220700508	-0.154281791	-0.166303761	-0.032743442	-0.226209912
AT5G42040	0.281659335	-0.041467833	0.131095957	0.829948852	0.39147998	0.234730391	0.246616067	0.232399153
AT5G42050	0.33751336	0.402288544	0.087465724	-0.276469787	-0.00338142	0.066770905	0.029834418	0.205612993
AT5G42060	-0.074025605	-0.019890921	0.41951662	0.251072686	0.18816237	0.343667966	0.109763474	0.216626882
AT5G42070	-0.74077793	-0.443837941	-0.028078051	0.345662217	0.159661048	-0.134539478	0.019221307	-1.260283282
AT5G42080	0.063165843	0.038873616	-0.072927553	0.057843786	0.029116864	-0.077187659	0.022400177	-0.015575497
AT5G42090	0.143715236	0.085010251	0.030724866	0.079899443	0.115093651	-0.004022187	0.160816982	0.09186519
AT5G42100	0.126186034	0.547064123	0.842760559	0.737819176	0.231947438	0.06216939	0.323949292	-0.255971494
AT5G42110	0.039823556	0.287496028	0.621820775	0.602945449	0.244566988	0.013343879	0.06348352	-0.386621036
AT5G42130	-0.143792598	-0.035191179	0.186342484	0.276937176	0.112491381	0.048786023	-0.038121278	-0.328541248
AT5G42140	0.089447825	0.055984417	-0.142785223	-0.062797927	0.097350338	0.074522444	0.269026984	0.234712973
AT5G42146	-0.092667949	-0.349079341	-0.348426802	-0.46689233	-0.048043749	-0.005406645	-0.370932699	-0.52146409
AT5G42150	0.044991357	0.243092879	0.439503764	0.247857838	0.493702695	0.637913263	0.418798716	0.354033573
AT5G42180	0.367648829	0.36144514	0.13303933	0.033948254	0.17003057	0.168959272	0.329025214	-0.038987682
AT5G42190	0.0227228	-0.022186063	-0.149618698	-0.228927864	-0.093562254	-0.194839214	-0.090911479	-0.025945871
AT5G42200	0.227858075	0.003432125	-0.322927915	-0.866851108	-0.422209199	-0.281570952	-0.419269079	0.013509698
AT5G42210	0.14890653	-0.075420737	-0.433756661	-0.44905263	-0.436179937	-0.09625124	-0.100073077	0.261111498
AT5G42220	0.044999693	0.07632079	-0.097927662	-0.01355533	0.018398536	-0.064632788	0.089124809	0.047754101
AT5G42235	-0.022957651	-0.143152691	-0.272651784	-0.555497477	-0.363526836	0.058168862	0.107278901	-0.21861769
AT5G42240	-0.368177513	-0.304580039	-0.299529387	-0.010686716	0.060348372	-0.19794707	-0.102285125	-0.575068807
AT5G42250	0.344529046	0.427018332	0.245922127	0.251995506	0.157607436	0.16238246	0.298114745	0.347167564
AT5G42270	-0.524839222	-0.412269997	0.258651785	0.377799964	0.034022968	-0.146935829	-0.092910944	-0.486816854
AT5G42280	-0.019821861	-0.082279137	-0.030122344	-0.49306851	-0.13345923	-0.201256066	-0.12808501	-0.528433208
AT5G42290	-0.249564216	-0.804980774	-0.464659816	-0.981512735	-1.026645685	-0.840003234	-1.608359085	-0.7837275
AT5G42300	0.023023805	0.165425513	0.114875041	0.017775844	0.156170426	0.143112391	0.2605613	0.117486725
AT5G42310	-0.4072463	-0.429812833	-0.179786395	0.145796626	-0.279893034	-0.382513508	-0.334483016	-0.714067826
AT5G42320	0.077113888	0.087890292	0.261600151	0.622724811	-0.021972984	-0.018317707	0.040995566	-0.291383322
AT5G42323	0.021408839	-0.116099883	-0.064623664	0.117058974	-0.268502337	-0.143473433	-0.071064543	-0.004790679
AT5G42325	-0.239528846	0.689211828	0.607366307	-0.823310628	0.25532075	0.507525476	-0.128992287	0.325574098
AT5G42330	-0.172540982	0.03417286	0.297077991	-0.109668274	0.160600596	0.319450271	0.348613217	0.35104527
AT5G42350	0.138154656	0.185602476	0.202435469	0.187847266	0.00018524	-0.012226369	0.093805812	0.011455652
AT5G42360	-0.100286527	-0.113169998	-0.105156625	-0.110241761	-0.226131407	-0.246892574	-0.310820784	-0.369951181
AT5G42370	-0.338703309	-0.180010539	-0.04629825	-0.571302294	-0.264460521	0.083211557	-0.265891525	-0.135727522
AT5G42380	2.663994213	2.442726202	1.945162958	1.180917523	0.991209619	1.169148139	0.827567723	0.855983582
AT5G42390	-0.006158689	-0.010426985	-0.033250628	0.085862035	0.146433767	0.134507385	0.212579621	0.034180076
AT5G42400	-0.127897391	-0.117580193	-0.107931346	-0.135349398	-0.223871149	-0.081359448	-0.201936955	-0.119149527
AT5G42410	0.38330881	1.593976103	1.701477352	1.123209983	0.880079845	0.584628234	0.344586185	0.226996466
AT5G42420	-0.103992294	-0.28039467	-0.303797801	-0.296025085	-0.103117791	-0.020852494	-0.106796899	-0.45341055
AT5G42440	0.094079664	0.046155273	-0.18443095	0.090127195	0.629614616	0.709694499	0.679315279	0.926921327
AT5G42450	0.046379303	-0.14570081	0.113697222	0.404319717	0.322292225	0.777300716	0.740762595	0.549781132
AT5G42460	0.011778298	-0.270726385	-0.226058195	0.272257826	0.211683797	0.168961104	0.278251957	0.630938832
AT5G42470	-0.020702919	-0.108098629	-0.279379805	-0.179465966	-0.134749872	-0.251733376	-0.090822553	-0.223997597
AT5G42480	-0.067204763	-0.127770418	-0.176119147	-0.142298918	0.38848227	0.435520096	0.336127457	0.171974927
AT5G42500	0.268425605	0.242486715	-0.044542793	-0.014962068	-0.145472096	-0.124973104	-0.010674237	-0.0658878
AT5G42510	-0.074700919	-0.439640414	-0.941895736	-0.61809323	-1.430696883	-1.582427593	-1.426539758	-1.440472819
AT5G42520	-0.129781949	-0.156932066	-0.337584353	-0.577861913	-0.448622889	-0.474748766	-0.364548378	-0.24408534
AT5G42530	-0.041303804	0.330979555	0.486333858	-0.016524296	0.422067571	-0.462731519	-0.194729357	0.070773171
AT5G42540	-0.21640258	-0.146087098	-0.113026021	-0.387677965	-0.119705886	-0.008826342	-0.109831528	-0.025149884
AT5G42560	-0.065119615	-0.037095845	-0.172325281	-0.193741561	-0.196715495	-0.255327673	-0.200749331	-0.080581066
AT5G42570	0.030580338	0.0652309	0.189041368	0.096988591	-0.01762502	-0.20459514	-0.077616222	-0.3264755
AT5G42580	-0.160158483	0.028941198	-0.73493399	-1.021195307	-0.596706449	-0.603699052	-0.482940557	0.350799255
AT5G42590	0.020979242	0.084559852	-0.666599552	-1.254023445	-0.246712102	-0.282025757	-0.433498561	0.11552188
AT5G42600	-0.076874253	-0.3036031	-1.232292908	-1.732914678	-1.041625991	-0.908655897	-1.198464832	-0.568693859
AT5G42620	0.085296868	0.002855608	0.049541349	0.231529107	0.005727081	-0.06926968	0.024063695	-0.003504753
AT5G42630	-0.439531074	-1.453962366	-1.212194285	-1.063266382	-0.516244373	-0.611789624	-0.624057826	-0.691363755
AT5G42645	-0.191083747	-0.877763243	0.091841085	-0.422835692	-0.15499837	0.474113012	-0.624185035	-1.010295174
AT5G42650	1.480665919	1.564589155	0.608452539	0.350186981	0.507331284	0.471080963	0.31924743	0.660383896
AT5G42655	0.267935341	0.221127293	-0.025531686	0.001818673	0.412558409	0.262163754	0.430624326	0.200120018
AT5G42660	-0.07603668	-0.247729403	-0.182827805	-0.14013136	-0.168758495	-0.176103428	-0.201711604	-0.332567907
AT5G42670	-0.211242332	-0.36234409	-0.142810564	0.031850631	0.204419951	0.033261387	-0.03820005	-0.062291253
AT5G42680	-0.44705322	-0.589504875	-0.640637056	-0.514245322	-0.378789207	-0.537591615	-0.386804991	-0.419643998
AT5G42690	0.084177222	-0.114174661	-0.259376429	-0.462850486	-0.25641535	-0.253702203	-0.212945843	-0.306809324
AT5G42700	-0.261607798	-0.562296857	-0.416821578	-0.134617846	-0.226182746	0.355709267	0.057734205	-0.138064497
AT5G42710	-0.006640101	-0.130215133	-0.205456983	-0.324965335	-0.446847254	-0.057204446	-0.010374735	0.302071352
AT5G42720	0.241026068	0.213535547	0.085571406	0.081775229	0.198500714	0.082754258	0.088130283	0.188664424
AT5G42730	0.098210364	-0.198247494	-0.065058258	-0.129736176	-0.005404188	0.116344168	0.064965777	0.245044235
AT5G42740	-0.099879397	0.065443243	-0.027582289	-0.201327229	-0.058781964	-0.100385	-0.026199943	-0.157971766
AT5G42750	-0.12986707	-0.236850361	-0.053664392	0.227866766	-0.147348087	-0.145753381	-0.066595604	-0.030102792
AT5G42760	-0.101821064	-0.186365082	0.904746955	1.029521272	-0.785039305	-0.669329914	-0.913853885	-1.513092769
AT5G42765	-0.323456353	-0.351197952	-0.141940933	-0.046568138	-0.00396332	-0.091556247	-0.28893304	-0.717567314
AT5G42770	-0.219299213	-0.110005814	-0.131264411	-0.224774569	0.159831929	0.002244954	0.052882267	-0.112835855
AT5G42780	-0.022285748	-0.099593194	-0.19132762	-0.103089272	0.266263909	0.068257936	0.17005601	0.458252258
AT5G42785	0.113189825	-0.021744589	0.000650624	0.289898671	0.040939128	-0.082993173	-0.024312	-0.008842488
AT5G42790	0.016515411	0.090092541	0.014800088	-0.103045502	0.192898997	0.087593583	0.177575028	0.062074975
AT5G42810	-0.146914729	-0.158827429	-0.141341643	-0.541618571	-0.390243461	-0.44262818	-0.388527456	-0.240186319
AT5G42820	-0.157825545	-0.223548643	-0.381095577	-0.623507634	-0.300023096	-0.237161082	-0.301739255	-0.056296003
AT5G42825	-0.239417409	-0.395196758	-0.27681322	-0.566880486	-0.823692815	-0.719741368	-0.931464028	-0.560237871
AT5G42830	-0.216586942	1.27396761	1.12835202	1.159789846	0.829201125	0.999820479	0.65482918	0.732336918
AT5G42840	0.315512323	0.357421577	0.797215692	0.853764495	0.795978319	0.59768206	0.762299173	0.54847576
AT5G42850	0.183733336	0.299254193	0.097373003	-0.1341583	0.077665402	0.125626922	0.134883078	0.42636505
AT5G42860	0.167069988	0.120049203	0.091378672	0.182141428	0.01339524	-0.315857267	-0.016349036	-0.836924927
AT5G42870	0.195026527	-0.013971718	-0.009101182	0.159110182	-0.004016649	0.017431745	0.131304982	0.237562694
AT5G42880	-0.038606391	-0.053563791	-0.04640498	0.037936113	-0.131029014	-0.298277576	-0.152162237	-0.463451262
AT5G42890	-0.103895708	-0.080624425	-0.101464818	-0.271199486	-0.156192022	-0.109320135	-0.177682954	-0.378444997
AT5G42900	-0.338198508	-0.596008031	-0.755821553	-2.263713436	-2.197242388	-0.942496381	-1.0229145	-2.34480545
AT5G42920	-0.069995662	-0.06506779	-0.16666729	-0.395255015	-0.185384186	-0.155037399	-0.162324766	-0.294198554
AT5G42930	0.390762999	0.86279297	-0.183739394	-0.603396785	-0.328440543	-0.147731967	-0.218162032	0.228447833
AT5G42940	0.016657976	0.040794431	0.100912591	0.134872172	-0.197215704	-0.228498073	-0.137088585	-0.060203819
AT5G42950	-0.054102094	-0.110575369	-0.258332219	-0.394448844	-0.295540864	-0.194778039	-0.174350296	0.045891781
AT5G42960	0.107289782	0.089143296	0.084794694	0.284790212	0.17863923	0.104810236	0.122855109	0.037505876
AT5G42965	0.656205577	-0.376416864	0.1095591	-0.378335632	-0.219136251	-0.088607062	-0.513330331	-0.177736364
AT5G42970	-0.035652737	0.069898741	0.168886716	0.046769183	0.103927106	0.103874732	0.0025924	0.041368545
AT5G42980	0.070324178	0.184698431	0.161147841	0.097055779	0.203730621	0.129061685	0.173795526	0.10682447
AT5G42990	0.036569565	0.043913055	0.202591156	0.112705689	-0.014060184	-0.181006831	-0.125256846	-0.29449029
AT5G43010	0.036057118	0.080570391	0.05255981	0.05412221	0.16775597	0.053702655	0.14703206	-0.137527218
AT5G43020	-0.203011174	0.091560158	0.527534272	0.270817637	-0.004922398	-0.287686158	-0.237356023	-1.190297648
AT5G43030	0.316212959	0.513785655	0.090702876	0.010055979	-0.21270686	-0.090288013	0.096515049	0.044230666
AT5G43040	0.746306156	1.71399676	1.769632542	0.845965296	0.065216084	0.282477431	0.375045452	0.195626956
AT5G43050	-0.436576326	-0.470730337	-0.272773958	-0.042518505	-0.044383432	-0.202869256	-0.285505413	-0.677341118
AT5G43060	0.105121969	0.050694862	0.110857002	0.669566178	0.100025468	-9.32E-06	0.263421136	-0.079624703
AT5G43064	-0.604542096	0.436287067	1.480364483	0.708534936	1.031935888	1.304979697	0.349195578	1.020591899
AT5G43068	0.474873948	1.590776914	1.986161454	-0.107198771	0.72438488	1.586590005	1.210375666	1.29951998
AT5G43070	-0.086502515	0.058317429	0.236324935	0.333117906	0.207781642	0.086373075	0.038755688	-0.003518931
AT5G43080	-0.164842709	-0.242734109	-0.113642524	0.106687399	-0.014529243	0.246205022	0.172770223	-0.154146343
AT5G43100	0.031067501	0.004312973	-0.104213865	-0.283989252	-0.062836337	-0.056755549	-0.076857757	0.240356976
AT5G43130	-0.044791259	-0.016265927	-0.066310605	-0.148600239	-0.218662399	-0.279000886	-0.263266386	-0.16104084
AT5G43140	0.246702615	0.256907781	0.232769613	0.147039098	0.309618715	0.320825042	0.330482028	0.276916157
AT5G43150	-0.302819498	-0.763629913	-0.664025278	-0.447796264	-0.056019678	0.078237804	0.122383979	0.246337973
AT5G43155	0.06303314	-0.203513706	-0.167790636	-0.275749101	0.047947399	-0.067892059	-0.074420878	-0.178184526
AT5G43170	1.078753053	2.157398476	1.672055096	1.628961063	0.905292662	0.591323866	0.692114024	0.214446917
AT5G43175	0.515581067	1.435477593	1.550990039	2.891841235	2.468166959	2.034661859	2.228398145	2.286660762
AT5G43180	0.245644302	0.40680464	0.205361554	0.319614828	0.096491287	0.004122456	0.023595102	0.273651046
AT5G43190	0.11693761	0.268479264	0.580735313	0.772248232	0.366647639	0.107813498	0.172845833	0.209614443
AT5G43210	-0.217592499	-0.401825258	-0.11415815	0.326585041	-0.150394393	-0.283128044	-0.280211215	-0.41632561
AT5G43230	-0.194295929	-1.100950917	-1.044461453	-0.417896287	-0.480596822	-0.755226563	-0.151209598	-0.334394632
AT5G43250	-0.096846447	0.337398654	0.194049395	0.378660378	0.405097852	0.66597155	0.399932473	0.25343977
AT5G43260	0.125175458	0.26466577	0.367901704	0.339039124	0.051806059	0.115021519	0.120794857	0.157597815
AT5G43270	0.052119987	0.552882631	0.844445408	0.609435503	-0.08313147	0.076070116	-0.1310971	-0.186557598
AT5G43280	0.104987249	0.132016419	0.039955761	0.039997054	0.087698894	-0.016581562	0.12984508	0.049763075
AT5G43290	-0.910820426	-0.957748935	-1.703872904	-1.486618937	-0.577521208	-1.041849803	-1.367158717	-1.690562139
AT5G43300	-0.795920987	-1.853406647	-1.417167343	-1.153283072	-0.709073185	-0.667504145	-1.087111183	-1.067856345
AT5G43310	0.05839595	0.366911418	0.533746543	0.009525615	0.048941078	0.095605844	0.130097091	0.143860095
AT5G43320	0.012686184	0.068655873	0.057210747	0.145607214	-0.116671974	-0.044887977	-0.031468763	0.010920405
AT5G43330	-0.020949466	0.019397952	-0.035495966	-0.240767618	-0.031042056	-0.287571368	-0.108379638	-0.677153179
AT5G43350	0.413582946	0.778953682	1.041578665	2.003721843	1.257105834	0.972687034	1.073223349	1.247179511
AT5G43380	0.115669531	0.386220514	0.822027051	0.636787267	0.251735242	0.12796025	-0.156349575	-0.346437367
AT5G43400	0.118851954	-0.036484729	-0.040331982	-0.048346135	0.108090713	0.010593134	0.067827825	0.048036327
AT5G43403	-0.037545746	-0.185781428	-0.287392919	-0.283597598	-0.185993452	0.020415717	-0.170810102	0.111898516
AT5G43420	0.323080667	0.56420786	0.839197586	0.495860239	0.636024392	0.406223703	0.142074543	0.11075713
AT5G43430	0.038102069	-0.173643966	-0.305098252	-0.628590803	-0.288174387	-0.281434928	-0.364341497	-0.093490707
AT5G43440	-0.402311355	0.531945304	0.420181458	-0.570539744	0.869113475	1.393460109	0.674330709	0.315891219
AT5G43450	-0.564885319	0.87579022	1.264752716	0.930424705	0.318138355	0.429760672	-0.016845318	0.226334576
AT5G43460	-0.087578956	-0.119287373	-0.095070491	-0.263001957	-0.30372605	-0.276279744	-0.442458097	-0.072387358
AT5G43470	-0.239897473	-0.0596942	0.324384826	0.459693348	0.372146095	0.097917752	0.317127085	0.270675053
AT5G43490	-1.317836632	-0.920989361	-0.498043397	-1.181080728	-1.390491764	-0.922366296	-0.467681847	-1.423502123
AT5G43500	-0.230267241	-0.172318505	-0.113824409	-0.069727301	0.016759351	0.074876776	-0.018753921	-0.125804292
AT5G43520	0.927032055	2.16792383	1.874607707	1.849161712	1.379747228	1.509876204	1.587618057	1.664568398
AT5G43530	0.023441312	0.501376584	0.446812559	0.560920324	0.22714332	0.597874679	0.641344806	0.890493177
AT5G43540	-0.223064002	-0.14429713	0.417465003	0.268524288	0.456708609	0.583896248	0.669595503	0.96726166
AT5G43560	0.00605247	-0.104688737	-0.130147405	-0.153482563	-0.196586729	-0.13151429	-0.102263018	0.071223847
AT5G43570	0.674831731	-0.071940192	0.160759073	0.003718937	-0.143013497	0.118594838	-0.613309347	0.341426736
AT5G43580	0.122879441	-0.634303356	-0.282731678	0.430613263	-0.315555886	-0.349207667	-0.329467871	0.052855706
AT5G43590	-0.187877225	-0.99529843	-1.081765516	-0.438531765	-1.252789092	-1.584232411	-1.187610048	-1.527952639
AT5G43600	0.079492568	-0.154695045	-0.335442975	-0.279276264	-0.314704607	-0.297481974	-0.215610061	-0.184130082
AT5G43620	1.283927688	0.812523705	0.78001631	0.741937511	0.086487636	-0.122860778	0.183952061	-0.08208779
AT5G43630	0.006097367	0.515742384	1.891249184	2.182109086	0.352499312	0.378985048	0.531759435	0.540163339
AT5G43660	0.045685835	-0.080270237	-0.094503709	0.038503661	-0.06003521	-0.261610339	-0.038608307	0.079782135
AT5G43670	0.085528824	-0.051648374	-0.209244486	-0.032995376	0.068907056	0.039836004	0.095866508	0.110223805
AT5G43680	-0.263987948	-0.460872983	-0.348052263	-0.63754404	-0.045801123	-0.004831386	-0.212201505	-0.219984896
AT5G43690	-0.364067228	0.426357683	0.392811588	0.481024629	0.663644682	1.195892431	0.684269529	0.753799401
AT5G43700	-0.255633604	-0.250881951	0.102468561	0.321529568	-0.230127816	-0.184310244	-0.336026758	-0.366835662
AT5G43710	-0.067843409	-0.232888909	-0.259055669	-0.288499246	-0.267125014	-0.10535497	-0.103657783	-0.221833669
AT5G43720	-0.109967213	-0.159742353	-0.030258673	-0.215824924	-0.091302961	-0.09714677	-0.154490081	-0.170285929
AT5G43725	-0.250893974	-0.171966692	-0.212301909	-0.03474057	-0.646663666	-0.504559403	-0.601616299	-0.598185051
AT5G43730	0.407915522	0.285542163	0.055315176	0.139617419	0.277841649	0.353499909	0.187369996	0.477093346
AT5G43740	-0.519141006	-0.162121415	0.755449428	0.881539864	-0.23049961	-0.26337573	-0.341940298	-0.281034573
AT5G43745	-0.295783708	-0.351239581	-0.26544869	-0.264072299	-0.124031382	0.004598781	-0.15644288	-0.338902871
AT5G43750	-0.552555224	-0.596389932	-0.224004617	0.04153389	0.510514787	0.378722674	0.282519584	-0.363368359
AT5G43760	0.230956347	0.342068651	0.40544617	0.677600024	0.181761477	0.002374405	0.281043474	0.103362308
AT5G43770	0.781665831	0.503277692	-1.048948809	-0.249461596	-0.100885999	-0.015263144	0.395044696	0.092533067
AT5G43780	0.246542543	0.317696449	-0.018412974	-0.082680705	0.120794957	0.258124047	0.308282769	0.468673689
AT5G43790	-0.042171799	-0.233502959	-0.008459688	0.312224653	-0.072876299	-0.064744852	-0.092878077	-0.25783048
AT5G43810	-0.327186292	-0.48523782	-0.392423081	-0.46484207	-0.23961004	-0.039256074	-0.224080624	-0.199354128
AT5G43820	-0.192345272	-0.322720782	-0.363230798	-0.357580883	-0.00198501	0.196519777	-0.101437207	0.044311138
AT5G43822	-0.247278773	-0.190478206	-0.320522662	-0.574506609	-0.379025311	-0.240050163	-0.287935329	-0.18098145
AT5G43830	-0.006801846	-0.099395904	-0.415254641	-0.632714483	-0.049563473	-0.015289197	0.04034672	0.095047281
AT5G43840	-0.280111076	-2.055907746	-1.721456473	-0.942953848	-0.842508141	-0.809144424	-1.018895052	0.442050285
AT5G43850	-0.040571851	-0.092883571	-0.212717823	-0.321232131	-0.157393203	-0.190119905	-0.181976038	-0.030341715
AT5G43860	-0.178419133	-0.130962603	0.439527547	0.484583089	0.044284451	0.069149088	0.203734973	-0.112322272
AT5G43870	0.294318877	0.070313326	0.273558218	0.092985753	0.497989718	0.543696926	0.43240568	0.397277847
AT5G43880	0.325409933	0.467518736	0.390340012	0.37646953	0.043269868	-0.101001393	0.088058712	-0.040424437
AT5G43890	1.495606194	1.442355359	1.26280429	1.666517581	1.077446562	0.457593753	0.672249641	-0.340257687
AT5G43900	0.114947103	0.111855418	0.225292891	0.147034489	-0.106228475	-0.105929253	-0.025692751	-0.011500196
AT5G43910	0.230229408	0.288494858	0.574962316	1.030751228	0.674342648	0.610931963	0.780786145	0.708539946
AT5G43920	0.048372832	-0.114983877	-0.122189735	0.189744472	-0.057311956	-0.003655174	-0.178111413	0.407947566
AT5G43930	-0.082263137	-0.211111814	-0.348744779	-0.56662225	-0.641163658	-0.507082883	-0.524113858	-0.12485666
AT5G43940	0.059190888	0.140833128	-0.039465932	-0.17029579	-0.10348755	-0.186989636	0.050139424	-0.240396618
AT5G43950	0.0192995	-0.099811503	-0.008146621	0.268785498	0.097889732	-0.200432529	-0.227317084	-0.358969276
AT5G43960	-0.065226793	-0.046699042	0.083925014	0.310105567	0.197215334	0.157688736	0.134403238	-0.175864685
AT5G43970	0.001808091	0.060224179	0.033267729	0.091997599	0.189853765	0.101723909	0.035352284	-0.050037689
AT5G43980	0.068010189	0.166577023	0.201782311	-0.092195477	0.537565514	0.520672528	0.409316088	0.789152784
AT5G43990	-0.266793656	-0.370749235	-0.387906712	-0.438302534	-0.326643979	-0.166518614	-0.131403423	-0.459381569
AT5G44000	-0.115600407	-0.18041854	-0.384124194	-0.269956843	0.143507044	0.128080505	0.184159752	0.141689142
AT5G44005	-0.278557818	-0.31169491	-0.583556986	-0.536844852	-0.310200963	0.142225317	-0.150547133	0.486502472
AT5G44010	0.093625992	-0.047139244	0.247306795	0.582746384	-0.05146133	0.317994005	0.134990068	0.104639159
AT5G44020	0.167688889	0.290846038	0.361261514	0.547756896	0.163892317	-0.112072956	0.142546208	-0.074538467
AT5G44030	0.217829327	0.038888626	-0.050683169	-0.199007062	-0.066444176	0.164068046	0.232296527	0.534525532
AT5G44040	0.035398051	0.035091698	0.124389935	0.158668356	0.304655496	0.560881428	0.433520472	0.677922652
AT5G44050	0.155660771	1.957489293	2.326900136	1.715822018	0.446386209	0.651039561	-0.111273544	1.26239348
AT5G44060	0.869457926	0.934645536	0.722426816	0.941652423	0.323979135	0.362727556	0.235191483	0.624656924
AT5G44063	0.296990169	0.175282749	0.525559482	0.790744305	0.152566536	0.529456767	0.22135011	1.163511853
AT5G44065	0.928006176	0.768425657	1.376028864	1.060365234	0.136245327	1.202145088	1.430379302	1.835285664
AT5G44070	0.275775327	0.730784458	0.586263292	0.935138725	0.50851289	0.351552779	0.551002296	0.227557005
AT5G44080	-0.125114195	-0.159425597	-0.188201685	-0.018290721	-0.046765	-0.145941994	-0.086152063	0.095169558
AT5G44090	0.057143492	0.009357142	0.005534457	-0.08208295	-0.179750519	-0.099853126	-0.230055226	-0.061978636
AT5G44100	-0.030353318	-0.059466932	-0.09192129	-0.054741139	-0.121039611	-0.128092699	-0.146190693	-0.125632081
AT5G44110	0.410064887	2.009328527	3.536638981	2.031564951	-0.196825874	-0.311776487	-0.245630343	-1.038237442
AT5G44120	-1.438884825	-3.967205007	-2.725962591	0.478665918	-3.018943685	0.254421191	0.171828548	-3.915210205
AT5G44130	0.27643641	0.324574409	0.204733892	0.370840486	0.055616502	-0.446265259	0.064675381	-0.661871647
AT5G44150	0.065920089	-0.046138275	-0.075308838	0.187966035	-0.135208438	-0.093859889	-0.096941446	-0.260190166
AT5G44160	0.103198527	0.011218789	0.385952484	0.440893942	0.073201054	0.048699959	0.137338865	0.127678783
AT5G44170	0.06464547	0.155842137	0.074258994	0.386432394	0.336091191	0.275729173	0.17812466	0.23809757
AT5G44180	0.007117451	0.053297445	0.038865218	0.007890007	-0.018564051	0.035555627	0.091644898	0.10998394
AT5G44190	0.140779082	1.685474665	2.66129816	1.569739291	0.093569806	0.377863011	0.461080152	0.321216308
AT5G44200	-0.157081778	-0.208713712	-0.190330031	-0.289867495	-0.077620704	-0.14628345	-0.146520416	-0.15546929
AT5G44210	0.06608569	-0.110034417	-0.179164302	0.962901894	0.576024319	0.272151852	0.324581471	0.19112435
AT5G44230	-0.279646644	-0.082868833	-0.132420813	-0.217906217	0.172864879	0.106739221	0.357306832	0.123330042
AT5G44240	0.070385072	0.075061978	0.044418342	0.051655624	0.063845718	-0.033336729	0.085823575	0.031847228
AT5G44250	-0.175590421	-0.471620942	-0.581340585	-0.547294564	-0.555278216	-0.604738666	-0.703813444	-0.360057821
AT5G44255	-0.953049731	-1.022314955	-1.143770573	-2.326110511	-2.447277113	-2.613296373	-2.75241401	-2.169860645
AT5G44260	-0.681159101	-1.339245755	-2.028956801	-0.801811811	-0.408832607	-0.831423943	-0.771299617	-0.580098891
AT5G44280	-0.081551531	-0.249269459	-0.319188735	-0.322451348	0.002557289	0.079086789	0.036531073	-0.019914619
AT5G44290	0.223703873	0.456029292	0.443305457	0.505470514	0.215000678	0.209105009	0.21578724	0.379638703
AT5G44310	-1.518376261	-2.707230849	-2.527456062	-1.954148528	-3.395226417	-0.817768827	-1.346633472	-1.91388786
AT5G44320	-0.0486416	-0.026673316	-0.024464403	-0.095401379	-0.087320138	-0.054220404	-0.088870728	-0.01379376
AT5G44340	0.125889167	0.141749467	0.070123729	0.09858013	0.065566674	0.101964402	0.302955927	-0.044917429
AT5G44350	2.010959174	1.356079971	0.264103973	-0.186405975	-0.015929446	0.24274932	0.112750758	0.162227094
AT5G44370	0.109390556	0.0723295	0.145884946	0.263709771	0.321880786	0.365998336	0.24054626	0.070218609
AT5G44380	0.119739234	0.335493958	0.072187127	0.011920063	0.054569417	0.162428925	0.251141112	0.480318867
AT5G44390	-0.168171309	1.177495834	1.101677313	1.364972068	1.361568691	1.053564147	1.066722023	0.997211222
AT5G44400	0.259435531	0.249068437	0.077922062	-0.319719027	0.253601098	0.274713601	0.156103403	0.512720413
AT5G44410	-0.098485642	-0.380585182	0.254044801	0.571910732	-0.143384768	-0.005702223	-0.042747867	0.392493435
AT5G44417	-1.127678858	-2.19827412	-1.059560169	-0.774770112	-0.623887712	-0.875251408	-1.089899197	-0.003360467
AT5G44440	-0.672482647	-0.77095382	-0.732892251	-0.701718925	-0.701849976	-0.888320564	-1.048854896	-1.55654317
AT5G44450	-0.294175738	-0.409971576	-0.41196569	-0.435041203	-0.392562682	-0.39332771	-0.569059269	-0.559176319
AT5G44460	-0.142359067	-0.121730881	0.013153374	0.194649978	0.010513718	0.070757517	0.020140129	0.20825447
AT5G44480	0.115099883	0.282031689	0.024396472	-0.095935196	0.089718019	0.293421684	0.211264853	0.362704409
AT5G44490	-0.519114578	-0.494952288	0.078145898	0.667362566	0.350344175	-0.189076726	-0.241094595	-1.886997224
AT5G44500	-0.0261216	-0.172710561	-0.188977797	0.027242526	0.17089264	0.042148459	0.223350932	0.04558868
AT5G44510	0.115795924	0.080064931	0.124444752	0.328301192	0.037230083	0.149074948	0.026253738	0.251031377
AT5G44520	-0.440190693	-0.342772858	-0.174183057	0.019417678	-0.431793842	-0.275903685	-0.35786749	-0.565957579
AT5G44530	0.039775138	0.068550118	0.62616573	0.861614731	-0.346181695	-0.293858671	-0.267083446	-0.219105523
AT5G44550	-0.691603668	0.680561984	0.299782937	-0.23069441	0.826534457	0.785401133	0.034209318	0.888893582
AT5G44560	-0.19205459	-0.293074721	-0.005807009	-0.191830593	-0.000545816	0.200880798	0.16259154	0.145189467
AT5G44562	0.131211527	1.000622584	0.724387037	-0.012679689	-0.190769391	0.473787032	-0.315419342	-0.070547471
AT5G44563	-0.230140999	-0.791371501	-0.294303956	-0.036870642	-0.925872549	-0.906145049	-1.194413718	-0.9765955
AT5G44565	-0.678865896	0.641968207	0.691177702	-0.291795831	0.038793545	0.634182019	-0.411890193	0.011822976
AT5G44566	-0.092951187	-0.227801703	0.190239996	0.054893562	0.004930483	0.105720846	0.105332076	0.170965442
AT5G44567	-0.105447961	3.027382651	2.84587246	2.815580552	2.239652345	3.484774855	2.418113911	2.579104283
AT5G44568	0.331448499	1.652624037	1.259385825	1.57204997	1.67669157	1.1587707	1.229362147	0.111791459
AT5G44569	-0.212721849	-0.046879898	-0.267345874	-0.171462664	0.122646421	0.188422796	-0.03842333	0.299365326
AT5G44572	-0.435377187	0.370489178	0.174005253	-0.263920151	0.33141924	0.458155638	-0.019739722	0.861923522
AT5G44574	0.279993491	0.863975803	0.535463512	0.829419379	1.278294806	1.453339712	1.30918664	1.686080874
AT5G44575	0.367298645	2.863488224	2.327957311	2.101521254	2.342657511	2.529945535	2.228300823	1.824050045
AT5G44578	0.26800771	-0.044105818	0.079989479	-0.376686353	0.021670599	0.254492355	0.197689879	0.483330971
AT5G44580	-0.502419139	-0.038527987	0.340065326	0.219208406	0.329405179	-0.107580186	-0.096668372	-0.789897599
AT5G44582	-0.100197897	0.350796827	-0.207635262	-1.355580901	-0.239404285	-0.311243108	-0.028372319	-0.609210255
AT5G44585	0.13675142	0.686712701	0.252926984	-0.44981689	-0.38721227	0.561105585	0.64190258	0.766249061
AT5G44600	-0.279385368	-0.241829928	0.029841484	0.236273034	-0.141798178	-0.122195791	-0.225642681	-0.895797562
AT5G44610	0.380328315	0.303934478	0.327073808	0.004891338	0.022751956	0.248583666	-0.004614267	0.563624369
AT5G44635	-0.17800829	-0.167693597	-0.116360115	0.072804813	0.182400713	0.461895298	0.467740215	0.088770341
AT5G44650	-0.495305344	-0.394323772	-0.020301143	0.471983727	0.256884948	-0.188314744	-0.158327242	-1.299030225
AT5G44660	-0.249856723	-0.189063678	0.06672017	0.230389158	-1.039539236	-1.01732511	-1.389994469	-1.512890914
AT5G44670	0.166578404	0.44804619	0.424229257	0.395797823	-0.332289644	-0.503476536	-0.204838474	-0.545014626
AT5G44680	-0.045001744	0.130934057	0.936880724	0.763209853	-0.445733402	-0.146824844	-0.139307899	-0.305275674
AT5G44700	0.028605123	0.058512217	0.19898256	0.566795696	0.041264134	0.074634818	0.044362854	-0.066313321
AT5G44710	-0.148371917	-0.127169675	-0.187640629	-0.178494047	-0.057259443	0.047820083	-0.089410695	-0.185046548
AT5G44720	0.122644777	0.389618578	0.348917222	0.023410764	0.228457495	0.329457519	0.340568941	0.455028804
AT5G44730	-0.319335837	-0.229908314	0.422442548	-0.01459166	-0.021485319	-0.07181138	-0.399465514	-0.497180739
AT5G44740	-0.139649389	-0.076723516	-0.140474495	-0.041709841	0.088975923	0.212659818	0.234966182	0.220916965
AT5G44750	0.02629233	0.007845023	0.122860433	0.317009357	0.005038419	0.103257275	-0.068895923	0.148378422
AT5G44770	0.203667377	-0.108102736	0.742763447	0.588243067	-0.762391388	-0.524678356	-0.509252736	-0.567754484
AT5G44780	-0.148055891	0.09265559	0.068824148	0.100762209	0.301665527	0.681453013	0.427161645	0.460593267
AT5G44785	-0.311873363	-0.318836726	-0.299749896	-0.150804068	0.076400905	0.011173867	-0.093771817	-0.437081735
AT5G44790	0.063169186	0.102577413	-0.06468589	-0.393164386	-0.008128173	0.098020848	0.041708125	0.483032063
AT5G44800	0.025939489	-0.025761667	-0.09219609	-0.073274783	-0.256551788	-0.16487967	-0.093963761	-0.10662157
AT5G44820	0.237367654	1.444389725	1.326203138	1.208423094	0.790149079	0.698421146	0.651599787	0.5649795
AT5G44860	-0.172203342	-0.127845164	-0.077553039	-0.212832034	-0.015894263	-0.065856419	-0.033815891	-0.023863725
AT5G44870	0.089754443	0.521518579	0.946852846	1.103098895	0.551555691	0.713193011	0.860001264	0.609942291
AT5G44900	-0.036039602	0.21785728	0.205117462	0.52290331	0.417895062	0.577465558	0.675964897	0.521929754
AT5G44910	0.06975931	0.734920522	1.108861152	1.699466133	1.059317522	0.999246258	0.929868302	0.589217146
AT5G44920	0.156607804	0.081109237	-0.054674085	-0.105242771	-0.181481284	-0.086911818	-0.007755872	0.50710389
AT5G44930	-0.21866009	0.004838327	-0.129780392	-0.16383979	-0.097071261	0.014948166	-0.19016635	-0.113321477
AT5G44980	-0.022488137	0.147163624	0.007283636	0.02608892	-0.282739127	0.128703965	-0.017406347	0.025879716
AT5G44990	-0.049148984	2.111518497	1.705213753	1.594756385	1.145493265	1.947914462	1.476366298	1.103753592
AT5G45000	0.351709927	0.592399874	0.362012787	1.040677079	0.817404587	0.758040902	1.118785183	1.09595412
AT5G45010	-0.099261861	0.018410212	0.068933318	-0.128080286	-0.000624036	-0.009574761	-0.024345457	-0.123116705
AT5G45020	-0.196766174	-0.289113145	-0.311397267	-0.486705708	-0.120892559	-0.012535346	-0.011734365	-0.118515292
AT5G45030	0.154765141	0.336214846	0.346471486	0.112284969	0.177730062	0.094706223	0.084086266	-0.031250068
AT5G45040	-0.474544747	-0.66384565	-0.441858859	-0.347769588	-0.453918338	-0.599944311	-0.807591393	-0.998094309
AT5G45050	-0.077152797	-0.015890976	0.110371882	0.088131858	-0.091189688	-0.0659961	-0.084281139	-0.047918354
AT5G45060	-0.143807001	0.163033414	0.588643039	0.653383227	0.234325431	0.266458463	0.390624156	0.169177635
AT5G45070	0.720614327	1.050659281	1.584734887	0.419285654	0.282457555	0.49821163	0.233693957	1.046811494
AT5G45080	-0.173756732	0.130591958	0.737457785	0.438139142	0.218653237	0.436167672	0.601051861	2.108318875
AT5G45090	0.304485384	2.463578851	2.368901739	2.371632069	1.768140022	2.371132019	2.203073179	1.645345012
AT5G45095	-0.101255757	-0.695353363	-0.747786419	-0.670059989	-0.277408194	0.057980696	-0.235219752	0.535692925
AT5G45100	0.079870075	-0.008689077	0.419654633	0.193091802	0.206107166	0.08685392	0.254264912	-0.058832309
AT5G45105	2.654862744	-0.006491389	3.499900102	3.299960211	5.011254897	5.537724203	5.034071506	6.871180999
AT5G45110	1.09917523	1.169370324	1.192973367	0.34560233	0.035378887	0.020388349	-0.04084947	0.061189431
AT5G45115	0.004125758	0.273894052	0.119275051	0.080618185	0.251980004	0.314076102	0.170370428	0.026288912
AT5G45120	-0.194766823	0.281388957	0.14342305	-0.51732927	-0.913039761	-1.40892599	-0.995261754	-1.600733549
AT5G45130	0.129462992	0.12333606	0.01593515	0.012621183	0.068918027	-0.020479328	0.106361501	0.231131447
AT5G45140	0.028484566	0.122779856	0.151696603	-0.144828176	0.299897676	0.630019349	0.526349416	0.381278058
AT5G45150	-0.539899203	-0.961412212	-0.603963307	-0.470262098	-0.268785369	0.048095731	-0.441726624	-0.724598336
AT5G45160	-0.069853681	-0.125567142	-0.253909521	-0.325769511	-0.18449168	-0.137734482	-0.119247334	0.055835824
AT5G45170	-0.040009272	-0.031394712	0.120097544	0.271693305	0.326927991	0.304756644	0.266648349	0.119978259
AT5G45190	-0.170498307	-0.244987725	-0.24154677	-0.29923069	-0.406047696	-0.459321452	-0.427989667	-0.327397944
AT5G45200	0.248142458	-0.139967952	0.138334812	0.189499546	0.010276138	0.260929743	0.116022937	0.01934399
AT5G45210	0.042727676	-0.508548166	-0.978604671	-0.778826522	-0.562664147	-0.495213921	-0.386552148	-0.444573489
AT5G45220	0.114027035	0.844689807	1.6305432	1.578326839	1.23356896	0.996372792	0.87665749	1.395779447
AT5G45240	0.274705566	0.188473052	0.288866067	-0.035212742	0.183012283	0.273755889	-0.188620865	-0.093440227
AT5G45250	0.276564141	0.231452632	0.157000766	0.192410091	0.258462265	0.385513093	0.446418089	0.633882207
AT5G45260	0.101278046	0.116029966	0.090241292	0.119932842	0.017551377	0.044548506	0.130685354	0.000720319
AT5G45275	-0.017924291	0.09438151	-0.028805339	0.068120388	-0.124532493	-0.01854574	-0.046169884	-0.028437873
AT5G45280	0.358883428	0.945736435	0.774018368	0.431715312	0.62630519	0.120580206	0.407658455	-0.248324812
AT5G45290	-0.059908653	-0.192269862	-0.037287837	0.005479898	0.048263809	0.100429733	0.121029434	-0.051217111
AT5G45300	-0.039759369	-0.025001949	0.045091045	-0.040149373	-0.071550148	-0.023839038	-0.093720887	-0.221643623
AT5G45310	-0.120039275	-0.852740333	-1.463210545	-1.872570609	-1.305035387	-1.225733369	-1.314428457	-0.493471114
AT5G45320	0.064525091	-0.294370225	-0.503164858	-0.380876057	-0.211477245	-0.539837551	-0.061473952	0.011320748
AT5G45330	0.011149273	-0.095909655	-0.166427686	-0.058069767	0.090168455	0.008038388	0.012248562	-0.122777723
AT5G45340	1.531048853	2.134771547	2.133395791	1.683847434	0.304729268	0.455578389	0.214589289	0.525899054
AT5G45350	0.198216181	0.183617168	0.197840355	0.227817972	-0.083944604	-0.115734517	-0.131741969	-0.051425246
AT5G45360	-0.113521966	-0.259417591	-0.227138979	-0.360451368	-0.435145697	-0.373757353	-0.413197286	-0.063016926
AT5G45370	0.081584579	0.05953524	-0.116649392	0.057313288	0.069979501	0.034155481	0.079436016	0.141652394
AT5G45380	0.170338491	0.04541232	0.054345747	0.468097339	0.527881595	0.521043721	0.720188016	1.093362716
AT5G45390	-0.329192027	-0.278409711	-0.04734692	-0.103715256	0.166200818	0.197481023	0.053742432	-0.461946043
AT5G45400	0.049898935	-0.022612006	-0.148966437	0.28565067	0.174453336	0.312974684	0.270975405	0.116969757
AT5G45410	0.188445798	0.357467461	0.266995561	0.137158061	0.21490205	0.212726924	0.235018197	0.532645847
AT5G45420	-0.082491591	-0.078887122	0.012262016	0.111793056	0.012731935	-0.106769196	-0.114097325	-0.38514689
AT5G45430	0.184131093	0.389608549	0.440090677	0.394735507	-0.107600451	-0.07366129	-0.060148812	0.061278057
AT5G45440	0.060941954	-0.063021283	-0.283412996	-0.147964306	-0.006456566	-0.089625801	-0.000916269	0.18396405
AT5G45455	0.477965987	-0.486819032	-0.109984672	-0.08811566	0.129521733	0.023243073	0.1077175	0.434731944
AT5G45460	-0.596310695	-0.544379459	-0.609598567	-1.096819854	-1.149673465	-1.094779517	-1.143752912	-1.385334793
AT5G45469	-0.240582057	-0.304746384	-0.107338445	0.002721606	-0.662001482	-0.620738855	-1.095034133	-0.977099296
AT5G45470	0.134580451	0.391080247	0.621555653	0.643364894	0.226638806	0.19169224	0.300854844	0.15737612
AT5G45472	-0.082604845	0.181828953	-0.169003018	-0.023779609	-0.332056161	-0.96247579	-0.199093322	-0.452694411
AT5G45475	-1.276210293	-0.200336757	-0.301049617	-0.194600649	-1.097283949	-0.423504283	-0.830504751	-1.46790044
AT5G45480	0.380219938	0.666963281	0.862669262	0.809281585	0.419325555	0.345290267	0.47546242	0.450097095
AT5G45490	-0.027507126	0.110527262	0.207705169	-0.068682392	-0.266308461	-0.435393309	-0.299496634	-0.26158809
AT5G45500	0.256785842	0.471561639	0.549247987	0.222677045	0.0226574	0.156203863	0.241659964	0.351140594
AT5G45510	0.266412886	0.349789957	0.579755603	0.562212388	0.137905102	0.157066373	0.31198272	0.535865134
AT5G45540	-7.16E-05	-0.175198995	-0.694569967	-0.900609849	0.411863167	0.382882492	0.152145621	0.201457196
AT5G45550	0.07400628	0.076999855	-0.04614722	-0.132223297	-0.128592207	-0.181573745	-0.108754888	-0.153546017
AT5G45560	-0.045059978	-0.146763608	0.002184879	0.087123086	-0.10338289	-0.09897931	-0.031066427	-0.407925652
AT5G45580	-0.13787032	-0.417543916	0.376246391	-0.289362846	-0.210907296	-0.268513175	-0.421499634	-0.427253787
AT5G45590	-0.318596618	-0.49260552	-0.301441123	-0.271311094	-0.12439253	-0.023318292	-0.180530595	-0.690090418
AT5G45600	-0.263943443	-0.354527807	-0.30779913	-0.262012955	-0.235329122	-0.195297735	-0.343620255	-0.390879569
AT5G45610	-0.261876387	-0.196970082	-0.180672235	-0.331177867	-0.180251473	-0.143053505	-0.335910395	-0.483156896
AT5G45620	-0.123382137	-0.091817039	-0.099016288	-0.059504104	-0.123660058	-0.055207035	-0.057857915	-0.172783215
AT5G45630	0.154853101	-0.303727786	-0.683615444	-0.660843559	-0.801769507	0.034091159	-0.248612318	-0.042345508
AT5G45650	0.424146352	-0.021883062	-0.081594437	0.678373125	-0.33445444	-0.429578504	0.061928483	-0.223873704
AT5G45660	-0.012137451	-0.127535088	-0.236645709	-0.430966234	-0.144101193	-0.127138628	-0.154781689	-0.038546091
AT5G45670	0.168545467	0.27057818	0.707211848	1.29928243	0.061351423	-0.375155501	0.101305359	-0.578923637
AT5G45680	-0.645401906	-0.567792211	0.033908438	0.838732399	0.260360572	0.080444653	0.127085885	-0.851808518
AT5G45690	-0.887581695	-2.3633539	-1.646832458	-1.650927998	-2.249338354	-0.306590394	-0.398930582	-2.585300802
AT5G45700	0.082363201	-0.03359484	-0.063229728	-0.029644063	0.269775704	0.735519088	0.469753786	0.635576434
AT5G45710	0.364897543	0.43706843	0.366088942	0.181348368	0.041185105	0.171289086	0.095136572	0.39275206
AT5G45720	0.005539948	0.107679557	0.145877322	0.497295819	-0.204779741	-0.356171459	-0.145396597	-0.674780486
AT5G45730	0.215718065	0.224957243	0.058762968	0.12580938	0.257432663	0.240164621	0.369963866	-0.307061779
AT5G45740	-0.573955417	-0.321241512	-0.185279589	-0.205050329	0.096168323	-0.258170477	0.010043136	0.190297868
AT5G45750	0.049450571	0.189799645	0.18776641	0.377381974	0.182455259	0.000200756	0.14989469	-0.441232704
AT5G45760	-0.139761255	-0.195781698	-0.142842629	-0.043755746	-0.274644632	-0.055665797	-0.359009703	-0.264948092
AT5G45770	-1.467476158	-1.099389011	-0.065475754	0.321065248	-0.221545922	-0.169062126	-0.570017882	-1.415078249
AT5G45775	-0.091031992	-0.062423199	0.041397188	0.080884123	0.330942095	0.256803671	0.300254953	-0.007013301
AT5G45780	-0.215768065	-0.178656415	0.228357097	0.267313993	0.142012377	0.444363945	0.054650263	-0.08149544
AT5G45790	-0.07485302	-0.394527332	0.145589578	0.080510717	-0.023848178	0.131127708	-0.157723952	0.084861165
AT5G45800	0.177605657	0.153758917	0.268624618	0.319134419	0.285375785	0.298167709	0.307659732	0.349669875
AT5G45810	-0.438452985	0.249171392	-0.162877373	-0.15896179	-0.840178615	-1.035308678	-0.842568892	-0.803760894
AT5G45840	0.040495457	-0.008015794	-0.304733864	-0.194765871	-0.355998671	-0.129103332	-0.125605264	-0.046027452
AT5G45850	-0.145216969	0.077499501	-0.059382754	0.215782849	0.341585706	-0.029537124	0.236761636	0.230892415
AT5G45900	0.119267131	-0.154934056	-0.211886658	-0.071451335	-0.188604884	-0.204639009	-0.073737071	-0.013426535
AT5G45920	-0.037023638	-0.373676309	-0.182253999	0.540392838	-0.145405199	-0.298044745	-0.393645087	-0.52241229
AT5G45930	-0.757774497	-0.687656683	-0.13407144	0.605386409	0.592168593	0.24524842	0.449214958	-0.764801665
AT5G45940	0.001889362	0.015077468	0.071662892	-0.02035918	-0.293926068	-0.488957358	-0.239977044	-0.222391862
AT5G45950	0.20134556	0.221280185	0.698363458	1.264836424	0.130380515	-0.18750649	0.192361468	-0.429661938
AT5G45960	0.017073266	-0.299802388	0.546381071	1.781334433	1.100885434	0.842704019	1.290950431	0.728499245
AT5G45970	0.327070229	0.006623769	-0.007433773	-0.171191277	-0.012874925	0.374599569	0.368080524	0.582534925
AT5G45990	-0.527493965	-0.674243341	-0.567457155	-0.636035704	-0.857393652	-1.016345176	-1.230636501	-0.557661382
AT5G46020	-0.208644983	-0.220092811	-0.146554931	-0.289412767	-0.194770436	-0.111631518	-0.224426296	-0.040221917
AT5G46030	-0.054172917	-0.072209099	-0.037376957	-0.086519385	-0.101059574	-0.138927305	-0.074362153	-0.072533713
AT5G46040	0.250244106	0.490819936	0.490750611	0.193345788	-0.204660144	0.113977438	0.247564594	0.289392963
AT5G46050	-0.049081557	1.118377889	1.083598884	1.175800486	1.037973219	1.122935167	1.143996619	1.031329867
AT5G46060	0.295523893	0.023786247	0.673477397	0.146008941	-0.136773411	-0.103468572	-0.302193737	0.448207853
AT5G46070	-0.002464271	-0.039603597	-0.018379618	-0.039920028	0.015728189	0.110931827	0.135347771	0.25270844
AT5G46080	-0.219324089	-0.048424091	0.26665036	0.177123993	0.328219918	0.496613126	0.06518621	0.425200993
AT5G46085	-0.923868448	-0.184153527	-0.167166366	-0.534711406	-0.831627017	-0.023284648	-0.613555963	-0.691395617
AT5G46090	-0.117457058	-0.451201187	-0.679299599	-0.727834146	-0.881198635	-0.718998941	-0.96298496	-0.510268886
AT5G46100	0.056416283	0.247435786	0.384350948	0.202900124	0.176474933	0.732320009	0.474114901	0.638605911
AT5G46110	-0.412130268	-0.444917901	-0.377271563	0.335242023	-0.153411654	-0.449642199	-0.235002077	-0.31107927
AT5G46115	-0.253388412	-0.459437286	-0.537921564	-0.878739246	-0.479444544	0.024565921	-0.213295291	0.337511931
AT5G46130	-2.960919884	1.093273956	0.971262803	-0.123865398	2.802521631	2.598769927	2.769927521	2.59795169
AT5G46150	-0.112486348	-0.319605863	-0.297930329	-0.388505378	-0.325357555	-0.171816737	-0.292203187	0.02244884
AT5G46160	-0.302743558	-0.09267215	-0.183377693	-0.531377045	-0.062124805	0.047149867	-0.010222618	-0.304483757
AT5G46170	-0.233913014	-0.414393758	-0.335502319	-0.055343719	-0.235866325	-0.228657711	-0.301062261	-0.110154008
AT5G46180	-0.090267382	-0.164144311	-0.356808022	-0.530157817	-0.482887484	-0.41471305	-0.472580933	0.013013116
AT5G46190	-0.079333377	-0.147976579	-0.075828166	-0.068301308	-0.280560753	-0.244061946	-0.387721059	-0.106534821
AT5G46210	-0.012246626	0.009861947	-0.060213095	-0.128213714	-0.157100634	-0.130951893	-0.120512599	-0.073104884
AT5G46220	-0.689583965	-0.415793381	-0.487246559	-0.052434585	-0.24256434	-1.005972249	-0.146423793	-0.572157317
AT5G46230	-0.009896472	0.036580589	0.267938167	0.460104041	-0.058036692	-0.074393203	-0.071337332	0.00038807
AT5G46240	-0.214370154	-0.425009604	-0.12645198	0.790465448	-0.685706966	-0.668696336	-0.497291772	-1.145709448
AT5G46250	0.04507987	0.089862975	-0.043235636	-0.189348891	-0.031430328	0.098329226	0.105486881	0.505634543
AT5G46260	0.422892915	0.463776224	0.107135135	0.665142904	0.819397562	1.158371374	1.165543143	1.9934482
AT5G46270	-0.082631615	0.130578632	0.53823577	0.282068893	0.715682909	1.222642808	1.32753956	2.281193893
AT5G46280	-0.162310552	-0.158012163	-0.020966919	0.187097643	0.232036114	0.46434139	0.463522805	-0.102699707
AT5G46290	-0.126935496	-0.052785497	-0.04933771	-0.021951507	0.09810434	-0.016540924	0.054872625	-0.349025613
AT5G46295	1.735379443	1.81092013	1.711869808	1.220778725	0.899632752	1.30799726	0.532234977	0.527748913
AT5G46330	-0.249053633	0.180190497	0.187277237	0.383193202	0.110082433	-0.191190719	-0.234040221	-0.353631076
AT5G46340	0.048424455	0.046644023	-0.107387732	-0.005824666	0.028761408	0.025838945	0.094267757	0.199315979
AT5G46350	-0.181530467	0.464506255	0.787256787	0.768043142	0.853827669	0.616678775	0.840244758	0.998792945
AT5G46360	0.67981095	1.583544384	1.206139246	1.635063014	2.051465719	1.76704961	2.079100254	2.267115352
AT5G46370	-0.034748854	-0.018863438	0.250111699	0.716708747	1.382818307	1.040122934	0.674141674	0.859958622
AT5G46390	-0.534957172	-0.431648475	-0.176245157	0.137024623	-0.000435926	-0.076517006	-0.16316752	-0.591782954
AT5G46400	-0.275564276	-0.277867611	-0.370312362	-0.415337705	-0.361245198	-0.196155197	-0.276018573	-0.263890118
AT5G46410	0.005433049	-0.086055864	-0.196607887	-0.428647416	-0.310834711	-0.133753485	-0.360818248	0.347829403
AT5G46420	-0.482262058	-0.586387613	-0.429883471	-0.536169658	-0.479157675	-0.495316071	-0.564026073	-0.911881954
AT5G46430	-0.237029711	-0.108687955	-0.116814701	-0.165127643	0.024128454	0.033487339	-0.046029955	-0.046432376
AT5G46440	-0.685916461	0.054823275	0.260265064	0.780607944	-0.30434519	-0.159946381	-0.274163737	-1.15514627
AT5G46450	-0.581283016	-0.2502661	0.498697464	0.647643887	0.165202701	0.206735336	0.144810198	-0.601186022
AT5G46460	-0.193010737	0.158595534	-0.126202242	-0.115482785	-0.331418329	0.465976152	0.483706904	0.571695438
AT5G46470	0.131667959	0.642753952	0.921070895	0.866325614	0.400454773	0.422625525	0.411053335	0.458865254
AT5G46510	-0.00694138	0.223064079	0.242765399	-0.089224621	0.1038226	0.154701907	0.117333562	-0.092997331
AT5G46520	0.055356644	0.407240418	0.233455655	-0.176491239	0.230953845	0.458036311	0.398832249	0.455198199
AT5G46530	0.186131401	0.069932472	-0.147548654	-0.220435533	-0.174336376	-0.083995532	-0.202068146	-0.309390707
AT5G46550	0.048066382	0.057266229	-0.088658849	0.023255934	0.090495809	0.09117697	0.058793088	0.092333143
AT5G46560	-0.041735093	-0.019826957	0.079361739	-0.110041886	0.060739247	0.119966208	0.052143164	0.065693616
AT5G46570	-0.070411782	-0.121854392	-0.065857745	0.310243706	0.154373951	-0.038518835	0.042904631	-0.568942494
AT5G46580	-0.532345792	-0.408373844	-0.172301806	0.407680363	0.601480415	0.289690004	0.286131013	-0.865482207
AT5G46590	-0.089867142	-0.131460209	0.558182137	0.737700905	1.243914536	1.386101221	1.23349327	0.694815131
AT5G46600	-0.276961264	0.147876369	0.476839904	-0.214339915	0.243137714	0.247600689	-0.435000793	0.402665589
AT5G46620	-0.124500623	-0.120051712	0.060751877	0.102453585	-0.042567347	-0.048434676	-0.096273771	-0.231150127
AT5G46630	0.007712165	0.030447051	-0.054211858	-0.008956323	0.040677472	0.007872445	0.081817728	0.013480843
AT5G46640	-0.289449242	-0.352392319	-0.395383103	-0.757208076	-0.584487747	-0.446806307	-0.65377144	-0.718172261
AT5G46650	0.216086433	0.416418809	0.00352552	0.319137558	0.812266864	0.757315367	0.421799797	0.844851211
AT5G46680	-0.203444221	-0.152243381	-0.055790652	-0.422573269	0.483544607	0.383603027	0.455565866	0.341304269
AT5G46690	-0.734859567	-1.552661616	-1.309348522	-0.385113876	0.862643315	0.986053408	0.826004284	-0.720416873
AT5G46700	-0.078159054	-0.260660118	-0.169823315	-0.128324096	0.153509906	0.287252914	0.199059678	0.325780481
AT5G46710	-0.099614771	-0.258939625	0.123109833	-0.134978835	0.09559833	-0.096410579	-0.159208524	-0.62196341
AT5G46720	-0.420105353	-0.318005513	-0.38397435	-0.447493618	-0.214624901	-0.314979297	-0.438016557	-0.273732878
AT5G46730	0.024002627	0.282798239	0.176281806	-0.137365941	-0.157146362	-0.264568248	-0.077390485	-0.615216264
AT5G46740	-0.099634385	-0.06451238	0.016237766	0.196153476	0.152037657	0.346996818	0.334010194	0.222770078
AT5G46750	-0.01812514	0.007652062	0.066547171	0.200377655	0.023872178	-0.048755912	-0.013225454	0.051094639
AT5G46760	-0.098485434	0.082304767	0.205595297	0.024246586	0.017939312	0.096252569	0.140302198	0.536756016
AT5G46780	0.724999232	0.960081163	1.457138218	1.216603953	0.882316899	0.985659884	0.651008951	1.384107638
AT5G46790	0.279023045	0.519721049	0.677773832	0.937533969	0.440064803	0.355072751	0.469805721	0.409553813
AT5G46800	-0.001917435	-0.077801089	0.008759354	0.407573804	0.107618425	0.001052366	0.006399629	-0.221972354
AT5G46830	0.021945179	-1.197261509	-0.27917235	-0.391364182	3.642432242	4.310758485	3.828794578	4.708984074
AT5G46840	-0.33783894	-0.409593285	-0.498787188	-0.93970691	-0.639592177	-0.389186347	-0.603051201	-0.162398293
AT5G46845	-0.426762647	-0.35418175	0.030599923	0.324716229	-0.086212939	0.26683819	0.039060108	0.819989948
AT5G46850	-0.031839873	-0.239621592	-0.251498424	-0.285782229	-0.114856715	-0.122542982	-0.120805929	-0.00940448
AT5G46860	0.167953159	0.171164043	0.139504331	0.078213064	0.088487346	0.089904596	0.167264077	0.140959333
AT5G46870	-0.222534124	-0.379189608	-0.226846956	-0.101950406	0.013053982	-0.319525081	-0.31173799	0.006170387
AT5G46880	0.092447941	0.100005371	0.399291668	0.303407868	0.110682634	-0.1046763	0.075431873	-0.563226774
AT5G46890	-0.04845797	-1.316610017	-1.07576248	0.040358903	-1.343334627	-1.113288884	-0.695704928	-0.845511468
AT5G46900	0.275964953	0.149688757	-0.178116423	-0.262644736	-0.884628684	-0.788023909	-0.453311368	-0.914415218
AT5G46910	0.194494108	0.108299142	0.118875837	0.147434102	-0.241655018	-0.170860479	-0.021319127	-0.173123657
AT5G46915	-0.155403813	-0.30305231	-0.553582628	-0.260373034	-0.877904467	-1.03904729	-0.555512572	0.380263164
AT5G46920	0.057803205	0.197173797	0.177097365	0.059913635	0.513549772	0.584002026	0.528093629	0.50888611
AT5G46940	-0.174462583	-1.424142477	-1.567803507	0.022553297	-1.025944041	-1.518401633	-0.383087275	-1.364467458
AT5G46950	-0.171706162	-0.202777828	-0.779046367	-0.144190969	-0.71185749	-0.867824715	-0.326197435	-0.66402589
AT5G46960	-0.171813437	-0.4386083	-0.706129804	-0.145796908	-0.897690149	-1.241041264	-0.706059164	-1.028164865
AT5G47000	-0.012727056	0.086006346	-0.683906766	-1.176819659	-0.521624283	-0.166810666	-0.492962018	-0.248248934
AT5G47010	0.081156241	0.09878471	-0.055024861	-0.007118336	0.028258875	0.019486317	0.159883039	0.06389457
AT5G47020	0.056342095	0.017117633	-0.051734691	-0.327795638	-0.184734549	0.12298867	0.053729506	0.239767415
AT5G47030	0.11094453	0.145413533	-0.010021835	-0.053020012	0.106378295	-0.080028945	0.077318054	-0.017027033
AT5G47040	-0.044266251	-0.177250226	-0.16381771	0.000132337	-0.519738595	-0.681159282	-0.513016844	0.146919225
AT5G47050	0.147390336	0.247529633	0.11154791	0.117835657	0.108331376	0.359080012	0.226613545	0.6482221
AT5G47070	0.088913366	0.129181614	-0.013557425	-0.333235957	0.016206967	-0.152296605	-0.187678394	-0.087932399
AT5G47080	-0.100821995	-0.050666123	0.041174161	-0.090372122	-0.035407	-0.040714246	-0.026911863	0.104889167
AT5G47090	-0.304511187	-0.388307239	-0.373416347	-0.494722936	-0.271114033	-0.342933176	-0.244389222	-0.170186177
AT5G47100	-0.194124659	-0.20795606	-0.426910267	0.276766769	0.15576384	0.109250236	0.041374935	-0.022056262
AT5G47110	-0.469491093	-0.51187422	-0.36901902	-0.647627165	-0.818181591	-0.689691478	-0.905490249	-1.43622539
AT5G47120	0.10129239	0.141305645	0.178875864	0.005826854	0.25286259	0.214140962	0.153444222	0.218210299
AT5G47140	0.120316439	-0.06037395	0.09609513	0.049992344	0.053192689	0.147864681	0.19477773	0.208933902
AT5G47160	-0.066137287	-0.597396608	-0.143889108	0.084645858	-0.199341022	-0.349411998	-0.22158089	-0.103736119
AT5G47180	0.19947403	0.164333232	0.198246938	-0.052311094	-0.29337988	-0.163326766	-0.140588904	0.148649454
AT5G47190	-0.707091136	-0.667114477	-0.406665335	-0.425181843	-0.238991498	-0.382216646	-0.48794072	-1.332335002
AT5G47200	0.200756833	0.213772253	0.241914236	0.248466656	0.059523208	0.027492983	0.168232252	-0.068316814
AT5G47210	-0.162020245	0.004275518	0.077545115	0.120552698	0.386412867	0.307757836	0.214885724	0.026802179
AT5G47220	2.340694962	3.378148751	2.1208221	1.531877247	0.585498599	0.737682441	0.702179773	0.167980074
AT5G47230	1.375537523	0.758324993	0.716467809	0.175735557	0.170119677	0.371860409	0.305202225	0.25205005
AT5G47240	0.250787446	-0.653426786	-0.40560794	-0.4145577	0.125175768	0.393357598	0.37654552	1.398638381
AT5G47250	-0.189913273	0.517104215	0.472731493	0.523979405	0.54975134	0.96988617	0.873826304	0.793994445
AT5G47310	-0.068975547	-0.107912112	-0.062085319	0.009553277	0.01253278	-0.001690679	0.031044955	0.055435152
AT5G47320	-0.003290897	-0.027928629	-0.013562147	-0.187460677	0.08835699	0.045167329	-0.036101042	-0.162083711
AT5G47330	-0.297530113	-0.370842723	0.627078986	1.955054778	1.162121972	0.405387931	0.458061324	-0.587962699
AT5G47360	-0.046578846	-0.219112562	-0.239269377	-0.021204615	0.017535882	0.017574046	-0.135911591	-0.2637859
AT5G47370	-0.683375463	-1.134678506	-0.254681106	-0.05667294	-0.084661296	-0.065203676	-0.000549934	-0.150210861
AT5G47380	-0.226981942	-0.40816566	-0.521854695	-0.173357785	-0.151783803	-0.077140276	-0.207322632	-0.542885891
AT5G47390	-0.059083012	-0.460729497	-0.519888689	-0.094977116	-0.223683406	-0.346384521	-0.207967123	0.195527884
AT5G47400	0.060645959	-0.045968439	-0.151835123	-0.162354866	0.142495129	0.004480443	0.149370122	0.174007972
AT5G47410	0.300856209	0.395974725	0.182309353	0.482657882	0.580540603	1.020643198	0.431250585	0.455546387
AT5G47420	0.102819616	0.198392739	0.078621573	0.113141701	0.244009505	0.128845411	0.159180677	0.187443248
AT5G47430	-0.03490092	-0.176904745	-0.264085598	-0.134637422	-0.412477379	-0.458605393	-0.466578432	-0.36861915
AT5G47435	-0.204818263	-0.212068645	-0.281516693	-0.416070437	-0.366193646	-0.276438957	-0.321410884	-0.238584231
AT5G47440	-0.913620906	-1.114032036	-1.075023073	-0.566913053	-1.259684339	-1.346438707	-1.547458358	-2.091184641
AT5G47445	-0.013379501	-0.284287498	-0.316927383	-0.095600714	-0.069023867	-0.103344043	-0.14047508	-0.165438009
AT5G47450	0.3950164	-0.444459364	-0.621159438	0.752807949	0.190598882	-0.022396099	0.106373099	0.775249899
AT5G47455	-0.162794763	-0.188217023	-0.233760097	-0.131031417	0.299531701	0.506515302	0.176102985	0.168993288
AT5G47460	0.193853856	0.198011045	0.358250378	0.43441919	0.952740668	1.066507259	1.362700514	0.837509297
AT5G47480	0.146333456	0.15734166	-0.015222889	0.068345027	-0.080053212	-0.046899775	0.098441068	0.09927394
AT5G47490	0.073674078	-0.056900694	-0.04839144	0.118913059	-0.058222934	-0.115498787	-0.030379409	-0.462230067
AT5G47500	-0.357296813	-0.503073596	-0.42472608	-0.195034273	-0.643889613	-0.473702852	-1.090708049	-1.218885039
AT5G47510	-0.021078842	-0.22563386	-0.133941524	-0.255577844	-0.163259932	-0.062784497	-0.128692611	0.053171886
AT5G47520	-0.140983158	-0.168449634	-0.281914411	-0.323794213	-0.084285796	-0.16974683	-0.087449483	-0.086825676
AT5G47530	-0.059923868	-0.04908048	-0.76643903	-1.006949801	-0.080972183	-0.198387305	-0.228832755	0.098985563
AT5G47540	0.054379658	0.03317402	0.177375517	0.255836571	0.080372984	0.072041485	0.099443719	-0.097398016
AT5G47550	0.264831948	0.384215627	0.426570659	0.579984754	0.691194592	0.674568499	0.67029742	0.343721803
AT5G47560	0.252709903	0.380508485	0.411111189	0.377680319	0.542329312	0.489191183	0.554521996	0.945168311
AT5G47570	0.205259048	0.199157457	0.090594185	-0.01215605	0.056816124	-0.05666931	0.002705731	-0.190875815
AT5G47580	0.069986708	-0.038555814	-0.261732279	-0.333027497	0.185163351	0.205556743	0.315950207	0.320483207
AT5G47590	-0.001785928	-0.258471602	0.418638461	-0.042826145	-0.592217033	-0.597128505	-0.796478718	1.056905459
AT5G47610	-0.373893242	-0.023874551	0.968530046	0.793866156	-0.859386794	-0.910134084	-0.848177973	-0.390721599
AT5G47620	-0.066197539	-0.119261145	0.03902495	0.230563364	-0.082508691	-0.123618955	-0.049486915	-0.003292609
AT5G47630	-0.368628564	-0.155410367	-0.16413135	-0.094002685	0.050418166	-0.091991082	-0.041889124	-0.569197601
AT5G47635	-0.163542073	-0.095508008	-0.303402531	-1.234219782	-0.391606585	-0.378788628	-0.973403551	-0.34156113
AT5G47640	-0.06932713	-0.144999059	-0.336639738	-0.029139145	-0.139036051	-0.196771504	0.020182574	0.047817725
AT5G47650	0.096984722	0.006937118	0.062176003	-0.147906882	-0.181826414	-0.217529356	-0.228534953	-0.195419346
AT5G47660	-0.168141017	-0.173835908	-0.226623635	-0.307599113	0.085491981	-0.019171489	-0.06518489	-0.06488029
AT5G47680	-0.167308368	-0.078854977	-0.098138492	-0.230225538	0.009513935	0.150147737	0.099955615	0.310114574
AT5G47690	-0.072141768	-0.140391224	-0.13674516	-0.267027181	-0.2072316	-0.142988468	-0.144290216	-0.019536494
AT5G47700	-0.096542319	0.022327999	0.037306436	-0.070035606	0.326187884	0.288428959	0.281333189	0.115552816
AT5G47710	0.034499381	0.421755584	0.259423961	-0.179815362	0.300774071	0.336083759	0.432113364	0.575428291
AT5G47720	0.031815036	-0.031946227	-0.163372174	-0.275521155	-0.245155927	-0.059114692	-0.137569487	0.346582723
AT5G47730	0.144745766	0.390770765	0.318757771	0.444949674	0.158608797	0.201837791	0.293447881	0.188545719
AT5G47740	0.622096019	0.839128278	1.167243927	1.670348369	0.067364498	-0.164462343	-0.087165116	0.324397631
AT5G47750	0.195269563	0.116845221	0.035574231	0.246075786	0.177693251	0.114221785	0.0990982	0.173369483
AT5G47760	-0.020398591	-0.007820162	-0.025952852	-0.288888381	-0.17405771	-0.240698594	-0.267388069	-0.20096908
AT5G47770	0.163600564	0.061183227	0.042718784	0.108658712	-0.129986291	-0.18122419	-0.033314045	-0.156301989
AT5G47780	-0.007829264	0.12532174	0.339441429	0.370674866	-0.019599406	-0.068780661	0.054771309	-0.143572498
AT5G47790	0.008383679	-0.021512479	-0.172607642	-0.095012333	-0.048877706	-0.106033759	-0.029376412	-0.029361761
AT5G47800	-0.105879831	-0.173403485	-0.094008792	-0.029972287	-0.232024435	-0.114127417	0.067566374	0.12853266
AT5G47810	-0.028228506	-0.105865018	-0.323797431	-0.659512666	-0.355929464	-0.219036278	-0.269812745	-0.030147071
AT5G47820	0.101334793	-0.008396366	-0.096591956	0.006969946	-0.020427296	-0.03814667	0.144361157	-0.026173146
AT5G47830	-0.074452409	-0.007887673	-0.064437057	-0.125628693	-0.038671793	-0.17711605	-0.131427149	0.092227539
AT5G47840	-0.286576931	-0.295095022	-0.177112801	-0.105272659	0.010596287	-0.080585748	-0.112627613	-0.17735505
AT5G47850	-0.119316782	1.749584038	1.622401821	0.031885265	1.403046845	1.563220789	1.163064624	0.999556783
AT5G47860	-0.027293212	-0.109933198	-0.188611324	-0.301229106	0.017962489	0.040974911	0.119859116	0.23441182
AT5G47870	-0.036769141	0.24622076	0.195027946	0.141949437	0.295123713	0.308559555	0.200622327	-0.001148134
AT5G47880	0.127281334	0.139380042	0.179137611	0.128716769	0.116936525	0.064967763	0.148024222	0.039230571
AT5G47890	0.007239208	-0.022365842	-0.051375722	-0.196235177	-0.183765567	-0.141764047	-0.292632844	-0.149469128
AT5G47900	-0.300147848	-0.438968496	-0.378365688	-0.002508554	-0.844626737	-0.853443352	-1.020568432	-1.216371374
AT5G47910	0.387794065	1.220245228	1.160240103	0.862513999	0.441233589	0.606244856	0.726493186	0.609429352
AT5G47920	-0.620931571	-0.447672512	0.151227803	0.275636617	-0.407979819	-0.199716749	-0.549475231	-0.837438376
AT5G47930	-0.148090603	-0.031451435	0.016735199	0.060821541	0.171311862	0.106414208	0.201442115	-0.074924973
AT5G47940	-0.005471319	-0.036581194	-0.136152546	-0.116729063	-0.006853979	0.080519146	0.119092997	0.250455986
AT5G47950	0.193743711	-0.016205079	-0.436591075	0.034194843	-0.118635192	-0.059367177	-0.124154241	0.27484313
AT5G47960	0.657633215	0.969078736	0.793404832	0.408639369	0.398643819	0.378463937	0.289047382	0.22042022
AT5G47970	0.007696782	0.250198774	0.310324464	0.397213652	0.000581039	0.052126719	-0.045041608	-0.046848499
AT5G47980	-0.066448312	0.126233626	-0.516008322	0.526593881	0.330262894	-0.05459473	-0.000579902	0.750878607
AT5G47990	0.106998761	0.400929041	-0.007627974	-0.260947382	-0.140296321	0.041222503	0.096746614	0.715857922
AT5G48000	0.122713149	0.58447944	-0.006655099	-0.351968226	0.092781848	0.314818614	0.262380034	0.763609057
AT5G48010	0.109900638	0.575503321	0.094674531	-0.213254276	0.140083677	0.281946492	0.163199045	0.627018188
AT5G48020	-0.021693131	-0.044596166	-0.106618319	-0.278842418	-0.123493022	-0.072731143	-0.041603435	-0.068207841
AT5G48030	-0.116298916	0.056185787	0.087688531	-0.137504776	0.380921503	0.596186789	0.487397994	0.564276084
AT5G48040	-0.43121718	-0.471030834	-0.206277632	-0.299475517	-0.310564199	-0.111042106	-0.404863255	-0.265615399
AT5G48060	0.203678017	0.031634637	-0.158823139	-0.251958558	-0.288156875	-0.257920457	-0.242580728	-0.184878632
AT5G48070	0.119235792	0.732065587	0.949878696	0.355383675	1.216432869	1.872939158	1.615963142	1.381285266
AT5G48090	-0.19943479	-0.095611119	-0.062754094	-0.053684245	-0.016710999	0.339761142	-0.433498678	-0.081445619
AT5G48100	0.45710736	0.092749177	0.330193936	-0.726038699	-0.758983905	-0.898860543	-1.149746868	-0.984655138
AT5G48110	-0.001013394	-0.295015803	0.053534874	0.228996403	-0.176224858	0.188862016	-0.141860746	0.842268816
AT5G48120	0.057055041	0.166181139	0.065821238	0.023930243	0.037252799	0.27420211	0.242892983	0.391032975
AT5G48150	0.166913241	0.15086096	-0.082149439	0.096993578	0.197954587	0.11798978	0.264556462	0.298429068
AT5G48160	-0.065922229	-0.164955788	-0.316551368	-0.677933887	-0.485581372	-0.476377665	-0.503524059	0.101688558
AT5G48170	0.120209139	0.232675002	0.468113824	0.976668242	0.147671011	0.591667702	0.312469146	0.489277321
AT5G48175	0.327651243	0.168514492	1.022697251	2.119592058	0.810527438	0.759574063	0.581386243	0.964053631
AT5G48180	0.017168341	-0.306676763	-0.724062124	-0.088144966	0.071814363	-0.2744038	-0.158787997	0.202905364
AT5G48190	0.747086331	-0.256411429	0.515318652	1.888540126	0.895082086	0.904989443	1.030571419	1.379028335
AT5G48220	-0.350641099	-0.468502943	-0.276817883	-0.052627421	-0.107776982	-0.360225159	-0.335970862	-0.746133933
AT5G48230	0.121474425	0.017151026	-0.12535511	-0.159675692	-0.087942696	-0.109063356	0.017191844	-0.169790832
AT5G48240	-0.274066235	-0.04900135	0.091878298	0.09313758	0.125986941	0.335274721	0.161762873	-0.000932279
AT5G48250	-0.125261526	-0.199898359	-0.325842076	-0.918305055	-0.060768897	0.35007189	0.131952171	-0.731209281
AT5G48290	0.215813279	0.512444881	0.53926011	0.813776455	0.644153782	0.829335973	0.914684483	0.543348038
AT5G48300	-0.684630855	-0.522722219	-0.339415373	-0.470158751	-0.49372029	-0.420214354	-0.516821379	-1.409275171
AT5G48310	-0.086925366	-0.093065009	-0.079638702	-0.30002332	-0.086254969	0.359457495	0.238781438	0.399130707
AT5G48320	-0.179840488	-0.098159251	-0.365935252	-0.346624652	-0.130810795	0.13823504	0.114947174	0.367977324
AT5G48330	0.02184035	0.058110325	-0.09995036	-0.078690888	0.203870547	0.208230194	0.236974868	0.010255466
AT5G48335	-0.142222405	-0.16521479	-0.162050329	-0.133990768	-0.191337119	-0.16979454	-0.183308272	-0.344245993
AT5G48340	-0.055254479	-0.254027884	-0.165875384	-0.148958073	-0.144031654	-0.097560921	-0.201025368	-0.027976274
AT5G48360	-0.475749651	-0.549338079	-0.356889834	-0.035710571	0.207106859	0.056353104	-0.025950712	-0.448293693
AT5G48370	-0.013854187	-0.140711105	-0.26343098	-0.297802222	-0.094603438	-0.083920114	-0.108228571	-0.062556571
AT5G48380	0.222921257	0.524036059	0.33647181	0.091792799	0.360559853	0.310200185	0.342319652	0.348533398
AT5G48385	0.059532078	0.066854563	-0.030000073	-0.034249526	-0.073316568	-0.091427666	-0.060284939	0.02431958
AT5G48390	0.067803604	0.067302227	0.222938523	-0.156467535	-0.030447574	-0.109228355	0.2293323	-0.123609171
AT5G48400	0.107272912	0.625543455	0.668205574	0.393476574	0.034012161	0.378822052	0.320562335	0.255982653
AT5G48410	0.237161848	0.42387475	-0.06496544	-0.738861909	-0.282360716	0.298483665	0.000803379	0.372821168
AT5G48412	-0.08863582	-0.339393999	-0.369605071	-0.531967308	-0.547743884	-0.167398759	-0.540704484	0.600276896
AT5G48420	-0.080748246	0.28735157	0.635841155	0.43343961	0.575452095	1.208343505	0.117772581	0.564294226
AT5G48430	0.463422294	1.783593242	2.832279109	4.332306795	2.012931688	1.49996775	1.695811005	2.00188353
AT5G48440	0.086070311	0.024039861	-0.038330067	0.032141541	-0.014120586	0.123566934	0.157907204	0.170238282
AT5G48450	-0.097761928	0.161435513	0.348088136	0.239676895	0.330988028	0.103667455	0.060604965	-0.579676014
AT5G48460	-0.000647617	-0.061540329	-0.091139118	-0.193751694	-0.427903817	-0.358721269	-0.240184583	-0.408303656
AT5G48470	-0.218374086	-0.085681296	-0.006853857	-0.055660439	0.507959225	0.743715115	0.686128348	0.120738694
AT5G48480	-0.031804515	-0.366504584	-0.43778624	-0.429008372	-0.095413445	-0.090193321	-0.240885164	-0.241255859
AT5G48485	-0.392187612	-0.254677297	-0.166364368	1.335369039	0.2314119	-0.094939691	0.323466452	-0.63418912
AT5G48490	-0.585702936	-0.702195319	0.364873101	3.235275482	1.301500143	1.32347313	1.606867843	0.830977934
AT5G48500	-0.107443404	-0.140411228	-0.01970172	-0.017442365	-0.244133279	-0.241830236	-0.238236639	-0.353499355
AT5G48520	-0.096507691	-0.054780099	-0.190056668	-0.19822023	-0.005313607	-0.066981698	0.03072599	-0.071064254
AT5G48530	0.039257367	0.156908059	0.040754585	-0.192241114	0.195914703	0.14780867	0.063499849	0.022218621
AT5G48540	0.137457241	1.213273988	1.15848873	0.978768531	1.076294139	0.818169111	0.713879523	0.596721694
AT5G48545	-0.026850268	-0.13400919	-0.194125738	-0.05367593	-0.240627013	-0.354304414	-0.272454614	-0.406812168
AT5G48560	0.231699668	0.381397462	0.887806928	0.657108904	0.085165712	0.204131759	0.205242674	0.213476901
AT5G48570	0.091822365	0.037591717	0.132287904	0.69205707	0.364292403	0.190938243	0.436332953	-0.14784795
AT5G48580	-0.240443233	-0.277486901	-0.258971901	-0.338698227	-0.166326995	-0.223219242	-0.274572036	-0.654263261
AT5G48590	-0.231271457	-0.280645171	0.052593956	0.799904539	-0.122344914	-0.184796106	-0.138571868	-0.323177916
AT5G48600	-0.207766365	-0.247367619	-0.173597414	-0.157818867	0.007127275	0.145636599	0.187234333	0.182630729
AT5G48610	-0.122690771	-0.208909763	-0.175537142	-0.125460466	-0.227337141	-0.25315677	-0.214249215	-0.066444421
AT5G48620	-0.222501863	-0.145380324	0.0135141	-0.184439256	-0.558852466	-0.671889669	-0.673743324	-0.289387888
AT5G48630	-0.17177357	-0.209078874	-0.064363528	-0.038232456	-0.080559668	-0.244242308	-0.295168609	-0.512989103
AT5G48640	-0.17795333	-0.096013978	-0.149266556	-0.04427084	-0.112339059	-0.181242888	-0.167684919	-0.2286666
AT5G48650	-0.223740544	-0.332344019	-0.458198166	-0.767069871	-0.667189074	-0.453143582	-0.58829979	-0.809750928
AT5G48655	0.016178708	-0.080858407	-0.114909799	-0.188873969	-0.186902485	-0.124916572	-0.145723336	0.087882055
AT5G48657	0.624688619	1.150513207	0.95761456	0.864825334	0.861640545	0.963744412	0.805127879	0.954780453
AT5G48660	-0.166528698	-0.157169645	0.163500422	-0.045530334	-0.088000151	0.06761682	-0.263485729	-0.545097352
AT5G48670	0.109889953	0.312556011	-0.033877789	-0.026904678	0.196619562	0.043592041	0.30486568	0.390144308
AT5G48680	-0.317714942	-0.279487387	-0.231625436	-0.105399146	-0.087629413	-0.181002861	-0.171703807	-0.110531367
AT5G48690	0.101827343	0.079253264	-0.059813635	-0.07428243	-0.44625195	-0.094238254	-0.067773409	-0.332333349
AT5G48720	-0.242406832	-0.122795901	-0.214240902	-0.37057389	-0.112306475	-0.046624644	-0.090154745	-0.118624806
AT5G48730	-0.357608794	-0.318526844	-0.145264075	-0.091417231	0.012149128	-0.099857599	-0.205167965	-0.677067112
AT5G48740	0.209349165	-0.18572919	-0.262787342	-0.19906664	0.166826079	0.596787252	0.55609137	0.758539633
AT5G48760	-0.226773298	-0.113406511	-0.125157313	-0.024279428	0.121826912	0.126835017	0.069368614	-0.144791159
AT5G48770	0.138167681	0.210805011	0.391948076	-0.076642067	-0.145094959	0.097279196	0.052831857	0.359625329
AT5G48775	0.148119993	-0.139320961	-0.553591473	0.070783234	-0.105631457	-0.446696633	-0.206081262	-0.009677381
AT5G48780	0.111542309	0.100625687	0.002345484	-0.032520296	-0.07201293	-0.01537961	-0.147437707	0.172478286
AT5G48790	-0.502553034	-0.477348178	-0.216372025	0.071937096	-0.43640544	-0.448264628	-0.406696585	-0.761308694
AT5G48800	0.178382501	0.184504772	-0.047234631	-0.09861062	0.188476846	0.094141545	0.269798212	0.340452947
AT5G48810	0.003384897	-0.04321592	-0.195878898	-0.226344374	-0.200605584	-0.325765162	-0.206913909	-0.326862853
AT5G48820	-0.063916922	-0.270453417	-0.052985443	0.016981786	-0.210412142	0.107693404	-0.007999429	-0.030381338
AT5G48830	-0.178395458	-0.10911252	-0.010545344	0.152005754	0.129674054	0.058944775	0.020815637	-0.472209367
AT5G48840	-0.018384955	0.184733946	0.287070937	0.394780858	0.371058673	0.370635463	0.344729213	0.383291712
AT5G48850	0.292793479	0.038790641	0.235766723	0.490646807	-0.381483763	-0.528604122	0.123496767	-0.231425172
AT5G48870	-0.235237184	-0.125344889	-0.068002077	-0.063861892	0.029046283	-0.006317486	0.006696608	-0.196288341
AT5G48880	-0.236741889	-0.251388799	0.295174407	1.552552938	0.395300633	0.097766842	-0.046583316	-1.348305061
AT5G48890	-0.567908609	-0.523286219	-1.101457186	0.247661637	-0.848068217	-1.267390211	-1.229964911	-3.257481919
AT5G48900	-0.011247542	-0.340308857	-0.568415623	-0.267338103	-0.198897076	-0.489576542	-0.225377718	-0.674379056
AT5G48910	-0.424298365	-0.512355948	-0.375785248	-0.120936348	-0.28492232	-0.412409824	-0.384482572	-1.255638164
AT5G48920	0.19763242	0.160769782	-0.285655771	-0.263566395	-0.216430267	-0.16179814	0.159517572	0.642711248
AT5G48930	0.162170469	0.169500499	0.008672027	-0.076759619	0.103072311	0.132935105	0.133407411	0.299598407
AT5G48940	-0.256017732	-0.604635507	-0.215962966	-0.284152471	-0.510295407	-0.172509559	-0.464286979	-0.355627552
AT5G48950	0.46350878	-0.097118886	0.013786674	-0.219715901	0.238665366	0.346240913	-0.387651276	0.037258516
AT5G48960	-0.159123288	-0.174861386	-0.14939704	-0.389648398	0.020893143	0.218863251	0.104597112	0.052289594
AT5G48965	0.07254959	0.12312754	0.182140101	0.325255669	0.15116274	0.102023086	0.172712641	0.142885653
AT5G48970	0.231648593	0.254470769	0.259087283	0.483894407	0.401598497	0.352950225	0.326678007	0.357347462
AT5G48980	0.252016085	0.735346923	0.311981604	0.602168064	0.897674837	0.931855994	0.818091296	1.225237505
AT5G48990	-0.279939967	-0.225788466	-0.255539114	-0.293766181	-0.162606068	-0.446020199	-0.39438711	-0.263577113
AT5G49000	-0.062749993	-0.155719328	-0.072958133	0.194680042	0.188946061	0.155030299	0.021244089	0.166422128
AT5G49010	-0.32950853	-0.244624191	-0.183717475	-0.135816437	-0.168928394	0.054896281	0.087022551	-0.016316535
AT5G49015	-0.315449083	-0.202618644	-0.33368921	-0.982319514	-0.092690034	0.155802535	-0.127726078	-0.243869792
AT5G49020	-0.092608046	-0.148343989	-0.183450153	-0.229400606	-0.053914422	-0.013117248	-0.059457473	-0.175446014
AT5G49030	-0.388095952	-0.316290714	-0.085863374	0.057494924	0.520006333	0.317107098	0.39860907	-0.463107402
AT5G49060	-0.082321493	-0.122631008	-0.221069915	-0.30703368	-0.142632833	-0.099703356	-0.108580355	-0.012486283
AT5G49070	0.11156498	0.468913641	0.316855815	0.026382637	-0.075388477	-0.014789901	0.217907857	0.38515847
AT5G49080	-0.014408988	-0.111223662	-0.594696428	0.249280343	0.006058865	-0.491318264	0.031458825	0.098430754
AT5G49100	-0.354568551	-0.68293969	-0.691709924	-0.957207935	-0.709343094	-0.589824418	-0.6599779	-0.777640166
AT5G49110	-0.013498527	0.133758212	0.248762075	-0.083958905	-0.016195479	0.629160698	0.295443709	0.444224436
AT5G49120	0.045622667	-0.419734594	-0.570986556	-0.548049596	-0.184131685	-0.810804109	-0.77234712	-0.520233998
AT5G49130	0.271299427	0.531774471	0.469351272	-0.17744163	-0.471564789	-0.540285085	-0.322594258	-0.60604232
AT5G49140	0.737434662	0.269738522	0.990373905	0.359325586	0.635684607	0.894609761	0.179909226	1.333018159
AT5G49150	0.234033841	-0.228159676	-0.255999029	0.134199186	0.171629216	0.682125138	-0.07996958	0.191141976
AT5G49160	-0.241095186	-0.241651796	-0.260689823	-0.33869934	-0.022448157	0.174219206	0.169835437	0.150096669
AT5G49170	-0.20302138	-0.840707425	-0.730464206	0.24576003	0.17379346	-0.058655149	0.027927933	-0.839392128
AT5G49190	0.288191733	-0.199277734	0.07713579	-0.328292231	-0.20862474	0.42490781	-0.061352483	0.623046197
AT5G49210	-0.09407146	-0.164376054	-0.210726376	-0.432416567	-0.365616416	-0.353975934	-0.415171632	-0.3130869
AT5G49215	0.090709496	0.025975301	0.354539397	0.395125512	0.369438199	0.313061289	0.220027705	-0.160486207
AT5G49220	0.089771473	0.095024117	0.092473318	0.044334663	0.134032734	0.071403662	0.046930326	0.08588992
AT5G49230	-0.166254485	-0.192376111	-0.097379004	-0.205885248	-0.189368132	-0.23455785	-0.18993969	-0.247372307
AT5G49270	0.085078086	-0.191625594	-0.609095338	-0.16356087	-0.574415482	-0.70790696	-0.181554109	-0.142897293
AT5G49280	0.361625736	0.617880293	0.667458589	0.383065019	-0.13836551	-0.159354182	-0.141117361	-0.552802133
AT5G49290	-0.167596201	-0.342772585	-0.399532136	0.219246409	0.294817747	0.235666649	0.22333326	0.296997199
AT5G49300	0.122612659	0.477757404	0.524622145	-0.123609701	0.358765602	0.391069616	0.361545754	0.057514404
AT5G49305	1.468390297	1.268701693	1.295187948	1.195596913	0.752131613	1.29541571	1.575641107	1.026869529
AT5G49320	-0.030384142	-0.292570323	-0.22028257	-0.404256401	-0.429231518	-0.224060715	-0.067902881	-0.01203002
AT5G49330	-0.593747699	0.525504272	1.530619867	-0.221486647	-0.162742562	-0.155087486	-0.09457991	-1.871244028
AT5G49340	-0.061965431	0.914354322	0.0575558	-0.513040622	0.671436491	0.413881996	-0.607646948	0.443294805
AT5G49350	-0.633720912	0.771050392	0.571993801	-0.179575741	0.762700961	0.8836168	-0.073468597	0.110576367
AT5G49360	0.404512956	0.181771978	0.296362808	0.590119592	0.156366021	0.268674701	0.485131369	1.28341292
AT5G49390	-0.016823102	-0.242436976	-0.093221429	0.319966528	0.180951589	0.247788518	0.340303305	0.1034171
AT5G49400	-0.289176763	-0.284181969	-0.08084225	-0.166292141	-0.180629925	-0.167607592	-0.19741396	-0.049923005
AT5G49410	0.041466338	-0.015831948	0.193631401	-0.04179732	0.091952013	0.417428773	0.366837411	0.261842153
AT5G49430	0.055363863	-0.032899403	-0.030332405	0.131088831	-0.051767841	-0.07142999	0.034744859	-0.047767196
AT5G49440	0.248726086	0.067680539	-0.027211174	0.127588114	0.11598799	0.252468126	0.138498088	0.697791425
AT5G49448	-0.103554727	-0.656612	-0.675737656	0.174780184	-0.374855695	-0.40186015	-0.320708763	0.159542323
AT5G49450	-0.103553378	-0.656611854	-0.675737154	0.174780068	-0.374857581	-0.401862527	-0.320710072	0.159633622
AT5G49460	0.101674798	0.07982283	0.08521499	0.327584433	-0.042608934	-0.125145053	0.034837551	-0.220959103
AT5G49470	-0.019619091	-0.175664926	-0.417684676	-0.348429044	-0.130322787	-0.070175717	-0.021437081	0.067661296
AT5G49480	0.475107771	0.790321354	0.884750604	1.079384959	0.978223434	0.789395559	0.736083284	0.794253787
AT5G49500	-0.0706857	-0.0859786	-0.116771503	-0.099688128	0.049360477	0.006969447	-0.014376224	-0.192250256
AT5G49510	-0.181321922	-0.178673244	-0.089021794	-0.064742867	0.086489282	0.087891239	-0.047102746	-0.023095529
AT5G49520	1.110331544	1.683187888	1.795419897	1.380224558	0.859996825	0.775652473	0.659867668	0.838381099
AT5G49525	0.230345252	-0.112141699	0.064933615	0.399292963	0.270922915	0.445818065	0.429459753	0.416609633
AT5G49530	0.025957289	0.011823827	-0.048780025	-0.101349657	-0.014553617	0.034718542	-0.031150029	0.035052487
AT5G49540	-0.153050451	-0.168752673	-0.09334418	-0.043218167	-0.077525848	-0.172138272	-0.247719903	-0.476985525
AT5G49550	0.182004046	0.009684211	0.049858016	0.081932198	0.295878067	0.213484232	0.20527076	0.003380392
AT5G49555	-0.09405846	-0.044023295	-0.136476455	-0.515219941	-0.329483393	-0.074938466	-0.188658288	-0.313041193
AT5G49560	0.098689284	-0.108949923	-0.442464996	-0.574023155	0.173501793	0.165743028	0.13415075	0.388682861
AT5G49570	0.198179573	0.220324404	0.063601135	0.077145345	0.257121508	0.210760742	0.381613495	0.267670022
AT5G49580	-0.046233576	-0.036314609	0.064778025	0.069953236	0.039119183	-0.052878159	-0.058202427	0.04190091
AT5G49610	-0.174968473	-0.445470379	-0.22925262	0.052679921	-0.196712519	-0.076735895	-0.334588498	-0.168531512
AT5G49620	0.261493792	0.634552985	1.343803457	1.01691162	0.839129009	1.051034584	1.13170943	1.197887906
AT5G49630	0.077464322	0.339797757	0.524036251	0.761946624	0.580864992	-0.228115402	0.090051834	-1.392931768
AT5G49640	-0.507501853	-0.655313423	-0.593964889	-0.768127653	-0.376701977	-0.067048325	-0.528208288	-0.006345581
AT5G49645	-0.149661201	-0.294549901	-0.197318017	-0.421810479	-0.090402114	0.259574117	-0.130776846	0.447103366
AT5G49650	-0.136245384	-0.276158095	-0.33774579	-0.678395975	-0.663368914	-0.677608528	-0.633170503	-0.613861753
AT5G49660	-0.010709185	-0.222342654	-0.050736613	0.273374021	-0.077636217	-0.013212988	0.06373862	0.408252686
AT5G49665	-0.024883833	0.201876402	0.392404526	0.667509265	-0.026709044	-0.372569226	-0.272311686	-0.738187094
AT5G49680	0.141870753	0.187422335	0.028770679	-0.490108605	-0.461999607	-0.117875651	-0.163219706	0.088099717
AT5G49690	-0.187116759	-0.179042029	-0.076129355	0.448993122	-0.450461062	-0.702538702	-0.55221965	-0.107771361
AT5G49700	0.01695872	0.077602413	0.068055434	0.968371254	0.059796616	-0.266741643	-0.003126723	-0.133346134
AT5G49710	0.143629361	-0.137296236	-0.166119777	-0.1985488	-0.158154686	-0.024538914	0.011162124	0.337915314
AT5G49720	0.202778849	0.137463989	0.142600863	0.312011854	0.061652769	-0.103547671	0.110751577	0.143700762
AT5G49730	-0.356460341	0.119515488	-0.591117371	-0.047245849	-0.235600768	-0.163311029	-0.010015616	0.090554549
AT5G49740	-0.462215154	-0.219907792	1.592399259	1.507043285	0.173496508	0.229445434	0.522455682	-0.588777752
AT5G49760	0.149603002	0.51762766	0.599915155	0.551270224	0.501028364	0.491075049	0.531906344	0.418002654
AT5G49770	-0.042355072	0.27367901	0.465223877	0.847844559	0.900501111	0.899257474	1.098299308	0.729896956
AT5G49780	0.252595624	0.463609361	0.767259925	1.103376448	0.690826108	0.858475034	0.751281653	0.925496629
AT5G49800	0.005470435	-0.176968211	-0.310135154	0.013531514	-0.191037917	-0.316301588	-0.141375709	-0.796491985
AT5G49810	0.000186499	-0.076642281	-0.200350941	-0.104221855	-0.153272941	-0.175727819	-0.145400619	-0.265054516
AT5G49820	0.037919355	0.028875892	0.175961585	0.211054878	0.080312222	-0.034080661	0.038041975	0.033015876
AT5G49830	0.011442604	0.01107546	-0.093764087	-0.085165098	-0.112663649	-0.156216574	-0.010087669	0.030289199
AT5G49840	-0.304192486	-0.432770055	-0.423944175	-0.448275225	-0.684527166	-0.610558103	-0.671393432	-0.65394187
AT5G49850	0.409075359	1.279664133	1.983119923	1.795175243	1.22012699	1.712497248	1.654001682	0.503961519
AT5G49870	0.20876814	0.36047139	0.085662072	0.033653603	0.283428108	0.58233519	0.766831051	0.584792945
AT5G49880	0.052205488	0.116748885	0.029691544	-0.165594164	0.012479874	0.146370284	0.124074236	0.352949708
AT5G49890	0.183176671	0.279234811	-0.024549269	-0.203761522	-0.027939759	0.095199104	0.079045946	0.225183308
AT5G49900	0.334995385	0.525219422	0.140192158	-0.613740446	-0.520606362	-0.127109941	-0.145848955	0.332629774
AT5G49910	-0.346077809	-0.067574878	0.13157321	0.70154399	0.606247992	0.24603694	0.465260548	-0.290711594
AT5G49920	0.557591616	0.083788863	0.30404134	0.880477048	-0.596420709	0.095413102	0.314811923	0.667675477
AT5G49930	0.057850175	-0.001318045	-0.016016527	-0.077751611	-0.061537056	-0.026395287	0.042735126	0.057981856
AT5G49940	-0.13563765	-0.135553028	-0.184695694	-0.060640776	-0.046627268	-0.152761999	-0.131038073	-0.236150658
AT5G49945	-0.199298106	-0.264096093	-0.202514355	-0.305668069	-0.11565769	-0.143699438	-0.20386706	-0.427501648
AT5G49950	0.056257766	0.019391332	-0.043821164	-0.088559422	-0.043394995	0.038506239	0.095989438	0.005857415
AT5G49960	-0.083573464	-0.191593418	-0.14931464	-0.070758637	-0.012726049	0.030393213	-0.059608662	-0.211752076
AT5G49970	-0.113472887	-0.139671715	-0.230416267	-0.112777043	-0.123804554	-0.119408553	-0.138287516	-0.146747163
AT5G49980	-0.039295755	-0.172822485	-0.027452601	0.106027764	0.00034319	-0.090680284	-0.041869666	-0.071563012
AT5G49990	0.113344267	0.094320412	-0.071453083	-0.425254459	0.085511798	0.108681315	0.171899088	0.397288746
AT5G50000	0.001332842	-0.063241925	-0.124629642	-0.092871891	-0.117348583	-0.224546795	-0.114738801	-0.391696577
AT5G50010	0.031743862	-0.222522514	-0.29264057	-0.062120594	-0.307058992	0.072465592	-0.024927981	0.075926427
AT5G50011	-0.057293653	-0.216282307	-0.308384781	0.347333418	-0.654619869	-0.587676008	0.166697586	0.30091838
AT5G50020	-0.019369857	-0.033247906	-0.090912044	0.009157795	0.025451161	-0.032918697	-0.052865363	-0.077410334
AT5G50060	-0.094603001	0.672842728	0.016330352	0.249041459	0.227594878	1.04453374	1.094573916	1.383212499
AT5G50090	-0.188372396	-0.467363388	-0.297346347	-0.409768579	-0.459838994	0.134858342	-0.394951264	0.082492048
AT5G50100	-0.146273835	-0.502552293	1.19079347	1.409109462	0.482953742	0.500355114	0.367767296	0.574645575
AT5G50110	-0.23236227	-0.21169218	0.148026922	0.037128363	0.327192629	0.57126831	0.233390871	0.211461788
AT5G50120	-0.027168436	0.512001598	0.489218941	-0.028053119	0.058045962	0.114573959	0.355542794	0.397361321
AT5G50130	-0.37425425	-0.618019249	-0.700425806	-0.824577835	-0.984849073	-0.198097734	-1.343041656	-0.544204316
AT5G50150	-0.129244519	-0.085126855	-0.025310941	0.257088936	0.051936726	-0.083756893	-0.043280832	-0.461371412
AT5G50160	-0.591025589	-0.72851959	-0.503459079	-0.407527431	-0.722150401	-0.637158257	-1.072869037	-1.448378708
AT5G50170	-0.368819269	-0.455084217	-0.779309058	-1.014111635	-0.690193865	-0.66714727	-0.739379612	-0.836626592
AT5G50175	-0.022383049	0.061600992	-0.012258477	-0.506883341	-0.673291514	-0.570248761	-0.674111942	-1.014438615
AT5G50180	-0.107163083	-0.127216511	-0.209330853	-0.353582471	-0.263805222	-0.196458049	-0.309564339	-0.670981802
AT5G50200	0.28374221	-0.130429001	0.362345835	1.75286358	1.130886531	0.593371007	1.009073445	0.36011629
AT5G50210	-0.00797094	0.181813747	0.391838204	0.6449062	0.20958213	0.250866662	0.324964842	0.186670828
AT5G50230	-0.010106923	-0.161865316	-0.242456184	-0.270701228	-0.147721009	-0.214955878	-0.054600054	0.216562466
AT5G50240	-0.347891398	-0.583544472	-0.662817129	-0.926505899	-1.065133375	-1.153464801	-0.913617953	-0.565958201
AT5G50250	-0.496334412	-0.430579898	-0.262931841	-0.269951339	0.241052258	0.02943483	0.019839019	-0.665853413
AT5G50260	-0.172078567	0.307893761	0.103056447	-0.288814947	0.075286836	0.384369307	0.235442525	1.118237516
AT5G50280	-0.40863976	-0.381693685	-0.114557623	-0.242407828	0.074420388	-0.104157084	-0.192674775	-0.60574626
AT5G50290	0.263462827	0.11323862	-0.096489125	-0.541843211	-0.11019379	-0.395396891	0.042719403	0.023987585
AT5G50300	0.106437007	0.866242722	0.876555944	0.899859475	0.898336939	1.017731411	1.038568927	0.934850066
AT5G50310	-0.274030383	-0.222268792	-0.090134209	-0.161860107	-0.165054774	-0.141825284	-0.197705163	-0.204603699
AT5G50315	-0.167419667	-0.153214959	0.126993223	-0.000338597	0.041317222	0.477615917	0.158602567	0.368259737
AT5G50320	-0.037662476	-0.049069833	-0.163059183	-0.339390948	-0.299906648	-0.338281213	-0.222178336	-0.106215184
AT5G50330	0.05452947	-0.219870187	-0.239884297	0.049916809	-0.089088253	-0.038965296	-0.021484422	-0.049048768
AT5G50335	-0.336317178	-0.984149947	-2.01468926	-0.055224107	0.099562144	-0.322383335	-0.300178274	-0.848702005
AT5G50340	-0.001413944	-0.015026377	0.051667188	0.379097077	0.254494262	0.232573283	0.240396919	0.053957517
AT5G50350	0.105983448	0.225469464	0.141528977	0.014267988	0.047075276	-0.071039891	0.066956985	-0.257346329
AT5G50360	-0.878399338	-2.712232261	-2.65620688	-1.312583072	-1.625743647	-0.931495893	-1.702547491	-1.793080181
AT5G50370	-0.175598609	0.141329499	0.138115782	-0.242044574	0.067501612	0.020266384	-0.085526054	-0.294005255
AT5G50375	0.052675509	-0.119182817	-0.018586819	-0.297806822	0.033415028	-0.064864631	-0.076613834	-0.119558157
AT5G50380	0.116247644	0.109740491	0.226182281	0.336375144	0.106256321	0.070021832	0.114675659	0.23524727
AT5G50390	0.114441067	0.052671086	-0.028186005	-0.049442624	-0.02355675	-0.023651896	0.056258069	-0.043643626
AT5G50400	0.147427625	0.158069101	0.008878428	0.058292882	0.017240693	0.257548895	0.297617901	0.484295569
AT5G50410	-0.013035208	-0.062869619	-0.086717795	-0.09022561	0.146882505	0.020836721	0.222605762	0.053869267
AT5G50420	-0.0004658	-0.060263071	0.078476169	0.169314175	-0.094830293	-0.137960701	-0.026371985	-0.497111523
AT5G50430	0.117031168	0.364514683	0.323489917	0.126423895	0.114303184	0.057668211	0.107889847	0.018323798
AT5G50440	0.251733203	0.304169595	0.334221142	0.334037942	0.062104745	0.142095209	0.03724024	-0.090921238
AT5G50443	0.011692807	0.205204631	0.106839719	-0.070613763	-0.290603063	-0.023744223	-0.414203318	-0.794707334
AT5G50450	-0.156605819	0.31150224	0.086340073	-0.066356433	-0.090880341	-0.239465179	-0.151948818	-0.148183004
AT5G50460	-0.188020076	-0.049810582	-0.034267338	0.084666264	0.17140443	0.225118514	0.21945389	-0.068381423
AT5G50520	0.088808228	0.177548749	0.07185254	-0.016013491	0.206656662	0.120226971	0.192440146	0.299826987
AT5G50530	0.12082909	0.424140062	0.681744346	0.393365286	-0.225996225	-0.000185614	-0.177569938	-0.095967362
AT5G50550	-0.031921597	-0.09138018	-0.013216141	-0.036608532	-0.079259877	-0.060378376	-0.131457081	-0.205227866
AT5G50560	0.332380711	0.329156745	0.03294044	-0.093072938	0.216283862	0.280026628	0.110854809	0.278118479
AT5G50565	-0.05924227	-0.147863073	0.069521282	0.155144733	-0.149715986	-0.060509241	-0.224442421	-0.160974438
AT5G50570	0.667970183	0.921518206	1.364774979	0.863897879	0.4825684	0.221119866	0.155961726	-0.334109115
AT5G50580	-4.004769558	-4.066480658	1.991510344	-3.985252049	-4.06152182	1.290780508	1.099678895	1.159202044
AT5G50590	0.486587777	0.282537748	0.32241494	1.385291659	0.666196522	0.800436107	0.798774934	1.453613104
AT5G50600	-1.328952139	-2.697531456	-2.174767647	-0.118995089	-1.404589374	-1.087005872	-0.595017711	-0.337938512
AT5G50630	0.088808228	0.177548749	0.07185254	-0.016013491	0.206656662	0.120226971	0.192440146	0.299826987
AT5G50640	0.002410344	0.288771295	0.231330245	0.110071875	-0.246220236	-0.580625489	-0.088304955	-0.51798094
AT5G50650	-0.031921597	-0.09138018	-0.013216141	-0.036608532	-0.079259877	-0.060378376	-0.131457081	-0.205227866
AT5G50660	0.332380711	0.329156745	0.03294044	-0.093072938	0.216283862	0.280026628	0.110854809	0.278118479
AT5G50665	-0.465274095	0.052480915	0.549308545	-0.088310241	0.494529048	0.4260345	-1.079437102	0.198536503
AT5G50670	-0.316130942	0.643659983	-0.269576378	0.030115853	-0.673730764	-0.58205453	-0.928775377	-1.178002339
AT5G50680	-0.213882728	-0.251694816	-0.132412768	-0.420055102	0.041074305	-0.009937967	-0.217773983	-0.380269658
AT5G50690	0.486587777	0.282537748	0.32241494	1.385291659	0.666196522	0.800436107	0.798774934	1.453613104
AT5G50710	-0.579814063	0.266359602	-0.195108953	-0.844024293	0.11226139	-0.259282141	0.337120928	0.100294309
AT5G50720	0.050413209	-0.326846742	-0.334351373	-0.588103394	-0.314642883	-0.041405433	-0.152328816	0.391814365
AT5G50740	-0.277494206	-0.158816976	0.470269665	0.111639632	-0.214572545	-0.273450722	-0.403988383	-1.205719276
AT5G50750	-0.362032292	-0.169919775	0.124668813	-0.82582355	-1.348993879	-1.223904817	-1.394918457	-1.097016511
AT5G50760	-0.119774753	0.301790613	0.576031329	0.455595961	0.531386974	0.960439271	0.590676744	1.107189942
AT5G50780	0.022582625	0.311840567	0.22998618	0.041315976	0.301019668	0.342345939	0.332056364	0.579720514
AT5G50810	-0.129481872	-0.057216085	0.156457762	-0.075784342	0.38072424	0.505429631	0.354984266	0.385100496
AT5G50820	-0.050486345	-0.364587838	0.258522267	0.10329099	-0.097068345	0.207180815	0.039185499	0.125022917
AT5G50840	-0.105019911	-0.024879816	0.146339956	-0.010613931	-0.259808893	0.013839634	-0.144521206	-0.197762022
AT5G50850	0.024015523	0.075009834	0.044411183	-0.061835417	0.003550707	-0.064796408	0.028413005	-0.110409052
AT5G50860	0.030351415	0.035284764	0.152228941	0.382513071	0.217488112	0.146223816	0.137117717	0.037446329
AT5G50870	-0.064853384	-0.051590155	-0.064154111	0.02545901	-0.076531136	-0.108506248	-0.091069185	-0.125998501
AT5G50890	-0.09614899	0.057357097	0.281552328	0.358997406	-0.211345822	0.00046368	0.058386465	-0.071243641
AT5G50900	0.403436797	0.787919161	0.68871318	0.397305047	-0.002641207	0.072247912	0.085626368	0.21654658
AT5G50915	0.224078461	0.069614099	0.239429628	0.903356324	-0.164254165	-0.357597376	-0.026415989	-0.494207094
AT5G50920	-0.339277321	-0.399460697	-0.340062268	-0.488863368	-0.633899872	-0.696127079	-0.703427232	-0.728235853
AT5G50930	-0.312750173	0.003435161	-0.322426806	-0.174677071	0.156440475	0.124465621	0.300732731	-0.311918165
AT5G50940	0.146053432	0.007960791	-0.420258057	0.385065925	-0.02596403	-0.085009043	-0.392917896	-0.170214889
AT5G50950	-0.221995767	-0.436833345	-0.221255421	0.091762315	-0.096643127	-0.521875182	-0.617765393	-0.13895922
AT5G50960	0.217655967	0.337314615	0.282659769	0.401245654	0.254649826	0.304750401	0.318258332	0.235249046
AT5G50970	-0.16331825	-0.361189342	-0.248555327	-0.17581469	-0.305024296	-0.281204273	-0.303331842	-0.458009198
AT5G50990	-0.2636255	-0.311095376	0.139580968	0.133248302	-0.164207071	-0.073793861	-0.186035654	-0.731073211
AT5G51010	-0.43618709	-0.342240228	0.151196295	0.393212233	0.175587817	-0.077815909	-0.054627323	-0.558174785
AT5G51020	-0.095971037	-0.095962189	-0.162996937	-0.119495733	-0.111696467	-0.354248472	-0.290149128	-0.152061612
AT5G51030	-0.218936649	-0.751337404	0.082489913	1.093018645	0.532799936	-0.211469553	0.352963054	-1.00363586
AT5G51040	0.058566605	0.243511212	0.719613679	0.839456519	0.128491774	-0.05835508	0.028780389	-0.279974441
AT5G51050	-0.308465341	-0.200688923	-0.150461235	-0.156362412	-0.520195858	-0.412391786	-0.476466621	-0.955358056
AT5G51060	0.140577357	-0.013848273	0.029892951	-0.151671224	-0.511494194	-0.439561734	-0.238092951	-0.44134319
AT5G51070	0.088474886	0.017874261	-0.028892943	-0.127564401	-0.065028916	-0.02285376	0.069419618	0.47219444
AT5G51080	-0.070270805	-0.533800389	-0.386325291	-0.485433566	-0.12773919	-0.048818442	-0.163914475	0.003814299
AT5G51100	-0.641578717	-0.585368278	-0.321340399	-0.508159939	-0.203128259	-0.209298348	-0.417968939	-1.186217317
AT5G51105	-0.352037584	-0.219854042	-0.782706902	-0.781420194	-0.146865891	-0.545582941	-0.479922268	0.660066621
AT5G51110	-0.496767374	-0.463468821	-0.234024088	0.129213118	0.134636148	-0.219775928	-0.240679308	-0.978702857
AT5G51120	-0.054614967	0.025322207	0.091594725	0.135178496	0.143365501	0.020754815	0.015525553	-0.191208755
AT5G51130	-0.012000528	-0.087930677	0.064255113	0.088630199	-0.003219106	0.10293052	-0.120595033	0.0622799
AT5G51140	-0.127694119	-0.041802634	-0.045855692	0.08417531	0.156500696	0.121724356	0.121235458	0.025904104
AT5G51150	-0.202061601	-0.355030858	-0.410320829	-0.72953897	-0.901308144	-0.758555384	-0.935972031	-0.301722485
AT5G51160	-0.128420845	-0.387667276	-0.997529638	-0.073531124	0.118878552	0.105846213	0.1723523	0.619093128
AT5G51170	0.001018035	-0.097782329	-0.277040512	-0.262131873	-0.088046018	0.075258409	-0.00280635	0.440367134
AT5G51174	-0.569442493	-1.343058198	-0.267729161	0.519404436	0.424918377	0.247702337	0.237865519	-0.507976251
AT5G51180	-0.292160458	-0.357160012	-0.525195649	-0.607425614	-0.313721146	-0.280173882	-0.336568738	-0.407374143
AT5G51190	3.018507352	2.127758289	2.785415357	1.555164764	0.772759691	0.504249371	0.708196074	0.54094036
AT5G51200	0.026181872	0.22208131	0.207942823	-0.043865278	0.133663374	0.248662481	0.21983796	0.199982369
AT5G51210	-0.19601948	-0.254277755	-0.742553154	-1.684471643	-0.554613122	-1.02698579	-0.851741461	-1.638594406
AT5G51220	-0.006320098	0.113765657	0.083267349	-0.018079666	0.319513079	0.453268503	0.34261254	0.334600728
AT5G51230	0.056306402	0.039116827	0.119991442	0.234947113	0.128306472	0.07962071	0.094700602	-0.076240911
AT5G51260	-0.083826053	-0.080650404	-0.078118712	0.220622754	0.074841988	-0.077316409	-0.137786416	0.032491938
AT5G51270	-0.11591696	-0.699567143	-1.073500571	-0.789033449	-0.895404013	-0.989151908	-0.716854053	-1.048622063
AT5G51280	0.083532137	0.074773555	0.003044403	0.10431616	0.147863065	0.124713572	0.109068379	0.172177663
AT5G51290	0.038926918	0.024524848	-0.044921191	-0.10179553	-0.074894505	0.008729975	-0.064662924	0.141161534
AT5G51300	0.077656445	0.136056411	0.060151014	0.021023365	0.051089895	-0.044122534	0.052389708	-0.013539106
AT5G51310	0.230663806	0.334235558	0.773414948	0.928181909	1.436130237	1.268689216	1.140152776	0.886564977
AT5G51330	0.018515199	0.30323587	0.387264304	1.386750667	2.044907001	1.256894001	1.400470217	1.473883099
AT5G51340	0.070223565	0.060889509	-0.1147925	-0.116966896	0.053345952	-0.007387783	0.128478474	0.171878981
AT5G51350	-0.015448295	0.125657912	0.13991748	-0.119444427	-0.006358173	0.047340033	0.104085881	0.024069489
AT5G51370	0.034514507	-0.075264909	-0.311544711	-0.1080341	0.135967582	0.068069829	-0.051206354	0.285246496
AT5G51380	-0.073743614	-0.2217197	-0.141715094	-0.28087242	0.711138406	0.697991971	0.649828677	0.733372522
AT5G51390	0.216355413	-0.3902475	-0.356967751	0.072421036	0.26233658	0.148034382	0.332870322	0.930213054
AT5G51400	-0.011903581	-0.088947611	-0.291146805	-0.191216913	0.016557742	0.015516507	0.02954182	0.167882166
AT5G51410	-0.115988996	-0.171889401	-0.086677654	-0.168441143	-0.279573575	-0.265714796	-0.376789009	-0.109278571
AT5G51430	0.022698477	-0.041960535	-0.214522165	-0.147754473	-0.096124915	-0.152130565	-0.090826106	-0.189143851
AT5G51440	-0.489233667	0.847142433	1.162395188	0.937232367	1.032016548	0.788162543	0.468129086	-0.31899915
AT5G51450	-0.113228984	-0.162978455	-0.140336177	-0.104816238	-0.135065251	-0.132512192	-0.058009367	0.008800099
AT5G51451	-0.107210687	-0.485201219	-0.029785421	-0.107111605	-0.528596223	-0.822563404	-1.200232973	-0.894070798
AT5G51460	0.01581545	0.321987354	1.17129974	1.07678641	0.752430896	0.587289593	0.584968372	0.495890833
AT5G51465	0.069191071	2.65744554	2.514300466	2.94563488	1.507457722	1.985288113	1.421496365	1.588957458
AT5G51470	0.283053717	0.288769331	0.391028588	0.130986426	-0.21559303	-0.348455848	0.095309446	-0.629879097
AT5G51490	-0.248815731	-1.011022886	0.570391826	0.648917404	-0.1767337	-0.710223978	-0.644433718	-0.788044352
AT5G51500	0.494197913	-0.19563316	0.544789234	0.481125995	0.078279662	-0.133657371	-0.090544991	-0.673767242
AT5G51510	0.061334868	0.084368355	-0.075336327	0.001682801	0.153619349	0.17317207	0.178841403	0.197897759
AT5G51520	-0.249088447	-0.734722329	0.110340497	0.607067984	-0.350588378	-1.053847768	-0.719835464	-0.86313276
AT5G51540	0.010307036	0.056138951	0.059841921	0.088237066	0.420033664	0.642712989	0.591115619	0.437461874
AT5G51545	-0.519230277	-0.463608566	-0.178199884	0.091683834	0.358981959	0.076953635	0.056814749	-0.708808167
AT5G51550	0.080051605	0.563703233	1.068859343	0.476158198	0.519046165	0.505446312	0.406511404	0.306701908
AT5G51560	-0.064237536	-0.235690244	-0.362233915	-0.076920948	-0.005896052	0.044334518	0.05404089	-0.257517801
AT5G51570	0.214478196	0.346569041	0.31856553	0.090792347	0.327358179	0.446191339	0.592126613	0.332375348
AT5G51580	0.906535688	1.192820619	1.721039773	1.292349154	0.637544992	0.212681436	0.438187861	0.137951065
AT5G51585	0.355845065	1.011799005	1.227254975	0.955333274	0.434973374	0.355875319	0.292646005	0.392370084
AT5G51590	-0.05560133	-0.134571043	-0.070820704	-0.161909011	-0.147011061	0.142404423	-0.000269978	0.027207273
AT5G51600	-0.142549805	-0.330003874	-0.311951203	-0.209935174	0.013636207	0.503806855	0.321478545	0.454289235
AT5G51620	-0.030169971	0.050689614	0.179982325	0.123909792	0.057954961	0.039469419	-0.008944479	0.03617626
AT5G51630	0.361531871	0.530397242	0.322538901	-0.078694683	0.077413093	0.258887281	0.240925955	0.43623699
AT5G51640	0.080664324	0.042102311	-0.075382788	0.094389599	-0.054675627	0.054998653	0.013547177	0.133267743
AT5G51660	-0.043736896	-0.031202075	-0.085017794	-0.174686597	-0.012775579	0.149398481	0.098775331	-0.038353161
AT5G51670	-0.416962609	-0.643680446	-0.851739283	-0.432094699	-0.137751894	-0.479811784	-0.293501978	-0.30824234
AT5G51680	0.504205889	0.45201911	0.28782818	0.259015048	0.454904518	0.298087251	0.51964605	-0.176979447
AT5G51690	-0.088194236	-0.320102637	-0.263506558	-0.084828578	-0.176914509	-0.091160179	-0.186118526	0.234787523
AT5G51700	0.001754609	0.109217006	-0.01184973	0.013611739	-0.029155697	-0.104955192	-0.088982268	0.024533743
AT5G51710	0.076796463	-0.033070504	0.01255448	0.026617883	-0.043049449	0.004211842	-0.025922485	-0.043848284
AT5G51720	-0.567117698	-0.288667227	0.231599916	0.297492875	0.04873016	0.138913471	0.332288814	0.227161179
AT5G51730	-0.06892662	-0.237500934	-0.165386856	-0.152733025	-0.056352209	-0.119039968	-0.278860947	-0.144520113
AT5G51740	0.113196542	0.029632949	-0.186369438	-0.11505821	0.169082929	0.044309567	0.132678655	0.135722608
AT5G51750	-0.369361872	-0.339101241	-0.423079985	-0.412136252	-0.429534508	-0.59388248	-0.546520397	-1.477008803
AT5G51760	-0.367304944	-0.755140762	-1.705006594	-0.988729575	-1.342612072	-0.783330336	-0.715372375	-1.135873914
AT5G51770	0.079449664	0.241654628	0.13488797	0.027016558	0.098380924	0.182637683	0.160784118	0.286545147
AT5G51780	0.258245847	0.044227014	-0.277244886	-0.131750924	-0.086029246	0.205697493	0.202720772	0.741205612
AT5G51790	0.2468419	0.055246556	-0.641946764	-0.684263794	-0.632094571	-0.425070462	-0.322391732	0.831005857
AT5G51795	-0.265089883	-0.317673056	-0.563967777	0.115990816	-0.147858567	-0.091690909	0.124406002	0.078253248
AT5G51800	-0.133493847	-1.093672125	0.205393513	0.528011225	-0.387759177	-0.06881228	-0.64400573	-0.500380253
AT5G51810	-0.486973294	-1.217460255	-2.038020022	-0.501421157	0.641833391	-0.498422176	0.232500222	-0.676101322
AT5G51820	-0.569349906	-0.555225701	-0.572304342	-0.975589222	-0.796853127	-0.499039462	-0.717853833	-1.42799371
AT5G51830	0.114421939	0.467333934	0.593925899	-0.063305056	0.383316742	0.409430294	0.234519684	-0.036140652
AT5G51840	-0.087370665	-0.120100572	-0.060071469	0.018919437	-0.001248371	-0.025261412	-0.129716157	-0.323677266
AT5G51850	-0.105477436	-0.226421223	0.579286383	0.497920337	-0.223033297	-0.083424076	-0.039965941	0.364417442
AT5G51880	-0.077030049	-0.032710343	-0.146786976	-0.036308842	-0.146415468	-0.105511246	-0.004391325	-0.115735144
AT5G51890	0.219337054	0.021729037	-0.213982834	-0.335620588	-0.092457837	0.016831031	0.114351993	0.554913464
AT5G51910	-0.084209883	-0.163442828	0.042231524	0.504798181	0.265123344	-0.099684757	-0.06257793	-0.398725609
AT5G51920	0.905600735	0.662955234	0.899397126	0.431635162	0.573799697	1.085196571	0.816862347	0.949859065
AT5G51930	0.433005498	-0.968999162	-0.061806354	0.214227477	0.001010868	-0.132017498	-0.436633561	-0.691636857
AT5G51940	-0.050785167	-0.019370803	0.047463846	-0.059895359	0.252412926	0.123533169	0.256214125	0.02925041
AT5G51950	-0.678074025	-1.433395261	-1.819723693	2.131975184	2.148921514	0.773210268	1.537929185	0.142341465
AT5G51960	-0.178317088	-0.171825957	-0.165116403	-0.156993105	-0.271504904	-0.214196727	-0.394046489	-0.362390814
AT5G51970	-0.016870398	-0.226259713	-0.330370955	-0.748847546	-0.537933677	-0.527703395	-0.398820322	0.210533101
AT5G51980	0.1172863	0.157338072	0.047461395	0.025022917	-0.039981755	-0.15518017	-0.093305293	-0.21308383
AT5G51990	3.05826795	2.589802058	0.577471919	1.016831296	-0.561814575	-0.827300747	-0.174645441	-0.616812207
AT5G52010	-0.572048095	-0.488527892	-0.119942129	0.269374882	0.161713827	-0.057167468	-0.150385655	-0.656015271
AT5G52020	3.159748899	3.26446037	2.12817461	2.015118753	1.197686213	0.903584351	1.060284403	0.738278123
AT5G52030	0.073766975	-0.008915371	0.255896483	0.409902055	0.151966033	0.051236105	0.056764508	0.127078421
AT5G52040	-0.022719996	0.041787936	0.036127011	0.03247208	-0.210402139	-0.273046355	-0.285807726	-0.220057283
AT5G52050	0.277275667	0.265669112	0.26745445	0.642589195	0.999130638	0.936108113	0.982118037	1.227922116
AT5G52060	0.298511989	0.363349057	0.799696778	1.182924118	0.204513512	-0.116112563	0.118319249	-0.110962305
AT5G52070	-0.121087098	-0.171416891	-0.063093556	0.050006902	-0.072075745	-0.008286419	-0.139324027	0.060017214
AT5G52100	-0.468285822	-0.636351376	-0.657592584	-0.514425978	-0.795545161	-0.834248181	-0.871606976	-0.987204211
AT5G52110	-0.198449769	-0.401380873	-0.082557862	-0.094004154	0.35782964	0.24592799	0.12577789	-0.034795328
AT5G52120	0.236220137	0.347907709	0.260227097	0.117563302	0.023431595	0.466745877	0.171495369	1.294732801
AT5G52170	0.298442033	0.105350313	0.118381035	-0.093083257	-0.484302022	0.016575685	-0.465238344	-0.326456038
AT5G52180	-0.148996103	-0.245755167	-0.113498045	-0.07733611	-0.010609508	-0.094242898	-0.234129375	-0.317590418
AT5G52190	-0.401485455	-0.533937601	-0.381009899	-0.734577347	-1.180015719	-1.177420004	-1.352010726	-0.459848776
AT5G52200	0.046809803	0.181147111	0.280941982	0.20582654	0.0530809	0.009937017	0.009331689	-0.092695118
AT5G52210	0.07077263	0.122900706	0.100972734	0.007997328	-0.075278358	-0.099498785	-0.22699675	-0.116808064
AT5G52220	-0.094541739	0.044220161	0.255482809	-0.313009134	0.131483841	0.54815429	0.289315048	-0.06657371
AT5G52230	-0.314700774	-0.377832859	-0.420952216	-0.533193617	-0.39371051	-0.406697404	-0.322418624	-0.263038541
AT5G52240	-0.076890409	-0.031061715	-0.043086429	-0.116748207	-0.032454177	-0.087685512	0.082510444	0.019774693
AT5G52250	0.878040865	2.004568768	2.539014893	1.652927361	0.449961273	0.552931261	0.785991561	1.00185821
AT5G52260	-0.489856057	-1.564273065	-2.077908868	-1.579369837	-1.030796822	-0.688840385	-0.858319111	-0.480327001
AT5G52270	-0.198460576	-0.291825234	-0.17947181	-0.451416598	-0.251062913	-0.099576175	-0.251161893	-0.549947019
AT5G52280	-0.178746293	-0.197922765	-0.089535579	-0.296543513	-0.563224653	-0.512468681	-0.398905692	-0.419510564
AT5G52290	0.516530369	0.285996152	0.383371547	0.476473693	0.461828943	0.878378703	0.789982335	0.573781526
AT5G52300	-0.185120367	-0.461991425	-0.851301113	-1.294644131	-1.394791971	-1.789403752	-1.838338519	-1.528164317
AT5G52310	-0.008372584	-0.295859261	0.059601583	0.424454666	0.242724094	-0.457533765	-0.579017955	-1.6463642
AT5G52320	0.481558723	1.558963696	1.480572822	0.567101488	0.422700227	0.580954112	0.686379106	0.668199632
AT5G52330	-0.046567844	-0.149744471	-0.257527341	-0.446404536	0.271879643	0.512559066	-0.012750484	-0.39176836
AT5G52370	-0.201474416	-0.173806751	-0.229574558	-0.524793579	-0.153218875	-0.034454559	-0.205090137	0.034885426
AT5G52380	-0.173927209	0.060059079	0.208901936	0.215814066	0.169304416	0.336185047	0.165096748	0.075922292
AT5G52390	-1.567311943	-0.232562964	0.114322503	-1.03994921	0.432446093	0.787151728	-1.111663434	1.10649812
AT5G52410	-0.063606227	0.203543027	0.070651233	-0.064913206	0.143803844	0.196166511	0.213362848	0.134248819
AT5G52420	-0.13239682	-0.22456374	-0.019435403	-0.115237078	-0.163591063	-0.455958632	-0.362334979	-0.623791151
AT5G52430	0.156147904	0.038070598	0.028187898	-0.250908845	-0.236524019	-0.217175054	-0.224743665	-0.273951629
AT5G52440	-0.582080286	-0.607515949	-0.46366599	-0.216331775	-0.517437953	-0.62530971	-0.669035847	-1.001637917
AT5G52450	0.163690788	0.712552499	0.689054343	0.378980275	0.267917333	0.524004231	0.192200029	0.587649946
AT5G52470	-0.059567943	0.138203919	0.10076361	-0.004611432	0.437220133	0.491266392	0.419835045	0.587161487
AT5G52510	0.727399183	1.217895622	0.825519769	0.171193783	0.145410378	0.117328986	0.195602815	0.330347022
AT5G52520	-0.432841933	-0.361567058	-0.227064967	-0.128801394	0.097606642	-0.03549805	-0.023782131	-0.710565106
AT5G52530	0.008370134	-0.065827116	0.006454204	0.086188198	-0.128676626	-0.139720865	-0.045449211	-0.033875943
AT5G52540	-0.020323014	0.004455979	-0.22523113	-0.226154745	0.013237857	0.04709546	0.070900224	0.016563617
AT5G52545	-0.411298572	-0.258203222	-0.362468258	-0.637358302	-0.364275886	-0.33300571	-0.414066148	-0.282848102
AT5G52547	-0.365218684	-0.020063358	0.18740505	-0.374376645	0.532182406	0.048410573	-0.37661542	0.49233833
AT5G52550	-0.078848056	-0.154016373	-0.087072646	-0.139882396	-0.297790863	-0.263832621	-0.238463105	-0.225829387
AT5G52560	0.039684238	0.0473577	-0.034916046	0.148789907	-0.11608804	-0.25413024	-0.097588315	-0.301416351
AT5G52570	-0.149197416	0.051495489	0.787756686	1.86831692	0.214145245	-0.438381712	-0.115663804	0.057604298
AT5G52580	0.064610711	0.205526322	0.165263145	0.067391152	-0.098035342	-0.235671283	-0.139982896	-0.167354218
AT5G52600	-0.009608714	-0.384517533	1.078727531	1.049664811	0.287187072	-0.659406811	0.470035417	-1.795146364
AT5G52630	-0.140388153	-0.198487047	-0.242383572	-0.408189935	-0.029479048	-0.071416417	0.033122513	0.11014279
AT5G52640	-0.352117079	0.3636945	0.797924329	0.577770212	0.603203442	0.232940671	0.379841036	0.00129876
AT5G52650	-0.164885168	-0.091442182	-0.008458266	0.011927961	0.278478068	0.172297001	0.106656585	-0.12136587
AT5G52660	0.012062306	-0.043292188	0.174810477	-0.002177126	-0.067381556	-0.026054442	-0.051100078	0.11997584
AT5G52670	1.067990066	2.853755855	2.598012812	1.682249017	1.469996806	2.048094583	1.465278694	1.384984032
AT5G52680	0.585748018	2.1162367	1.770906618	1.462802001	1.172961183	1.935620692	1.770740944	1.455022561
AT5G52690	1.297391132	2.083976982	1.407613648	-0.222344016	0.373344211	1.413243721	0.309498603	1.069730796
AT5G52710	0.491966429	1.708008842	2.067009377	1.786330903	1.582099761	1.801608522	1.886696091	1.684946787
AT5G52720	0.424649944	2.225603821	1.995982662	1.351760416	1.32633884	2.104729544	1.586320609	2.515274216
AT5G52750	0.826232441	2.400191628	2.140873576	1.53535866	1.388395928	1.98194344	1.721646485	1.417932508
AT5G52760	0.618593918	2.551939781	3.179674682	1.111274231	1.424536192	1.754004224	1.663450941	1.260810134
AT5G52780	-0.450857332	-0.30169708	0.152232104	0.329481228	-0.193630314	-0.344890534	-0.502222626	-1.365806965
AT5G52790	0.36135287	0.825835102	-0.051684457	-0.572053236	0.438247288	1.077126152	0.723202173	0.776660495
AT5G52800	0.104576718	-0.04259135	-0.054462243	0.017067232	0.139911046	0.011464665	0.229123751	0.451578679
AT5G52810	0.111645615	0.321985062	0.345464487	0.352335457	0.377111294	0.181631624	0.521461565	0.280119713
AT5G52820	-0.177000937	-0.124587499	-0.018628293	-0.157496683	0.021908167	0.092055241	-0.025957806	0.048880352
AT5G52830	-0.179578098	-0.085555991	1.153821511	1.359110413	0.912809197	0.765862086	0.728471398	0.725831005
AT5G52840	0.073188721	0.091069668	-0.003484137	-0.050863151	0.182194918	0.064095813	0.105883622	-0.178318721
AT5G52850	-0.045723021	0.061487266	0.307016204	-0.070478347	0.303849462	0.86141569	0.440630026	0.747402486
AT5G52860	-0.75958684	-0.082184959	-0.057624583	0.667506863	1.598145987	1.727144618	1.548738603	1.110241759
AT5G52870	0.040480367	0.070642711	0.364687859	0.487163687	0.275176163	0.300854167	-0.002154085	0.065213431
AT5G52880	0.013538941	-0.07891234	-0.071904366	-0.056675402	0.001343763	0.049966539	0.04223397	0.148350145
AT5G52882	0.010701209	0.544207212	0.925363663	0.831515228	-0.127084693	-0.002487151	0.067419239	-0.09132374
AT5G52890	-0.041918835	0.140445667	-0.195766244	0.61137372	0.746651031	0.489885079	0.499023586	0.538164008
AT5G52900	-0.621127211	-0.375155867	0.555582437	0.639418772	0.614909697	0.526252839	0.571142082	0.236994088
AT5G52910	-0.130360188	-0.068732222	-0.208690508	-0.167586527	-0.030385862	0.19839396	0.09152208	-0.162818497
AT5G52920	-0.230499158	-0.227180756	-0.257632151	-0.481532005	-0.408114643	-0.355402254	-0.312039028	-0.159939231
AT5G52930	-0.073883878	1.279918415	1.733581342	0.712034036	1.846096261	1.79543868	1.671287911	0.607376935
AT5G52940	-0.502646871	1.338157058	2.51455561	1.726070118	1.666048295	1.921708995	1.291052756	0.482591931
AT5G52950	-0.117995826	-0.326968227	0.00387831	-0.011435959	-0.088104973	0.228972056	0.278021378	-0.352581305
AT5G52960	-0.564068912	-0.63518606	-0.373529311	-0.226152079	-0.190248265	-0.332001163	-0.490988402	-0.847599862
AT5G52970	-0.581152299	-0.591584861	-0.356677078	-0.100462264	0.189553428	-0.127983674	-0.111162239	-0.927980261
AT5G52980	-0.026942239	-0.099236025	-0.120965951	-0.279097767	-0.119186479	-0.205147047	-0.205772149	-0.25132578
AT5G52990	-0.155086569	-0.022733254	-0.210272923	-0.399062947	-0.302854226	-0.241930761	-0.178787587	-0.468942733
AT5G53000	-0.009981709	0.004644218	0.112378168	0.225497694	0.120167407	-0.020348707	0.115603353	-0.134090823
AT5G53010	0.09144046	0.095046258	0.005508783	-0.155592016	-0.023542612	0.059874717	-0.065936925	0.147713966
AT5G53020	-0.150787852	-0.19527276	0.009838419	0.101355702	-0.33992271	-0.126104175	-0.218821557	-0.269402987
AT5G53030	-0.195845041	-0.19881489	0.077432407	-0.652814251	-0.207060176	-0.14652342	0.222009162	-0.010734127
AT5G53045	-0.142478589	-0.120273258	-0.016807789	-0.179943834	-0.092937841	0.137701968	0.009795132	0.086626161
AT5G53048	-1.151748231	-0.500283378	-0.576094027	-1.164826525	-1.079724589	-0.584794979	-0.783819012	-1.951645152
AT5G53050	-0.074372104	0.235953188	0.287706974	0.23317005	-0.158228823	-0.159782457	-0.103814797	-0.01172945
AT5G53060	-0.007877699	0.023294754	-0.093256107	0.015283723	-0.059747281	-0.057621636	0.054605277	-0.042542803
AT5G53070	-0.165243355	-0.204727605	-0.132547097	-0.228156534	0.175558335	0.275813503	0.144381811	-0.065930507
AT5G53080	-0.419157407	-0.411512414	-0.551065129	-0.513393293	0.047802222	0.015853281	-0.10750133	-0.444020922
AT5G53090	-0.065760584	-0.218370061	-0.159408558	-0.008558729	-0.201583044	-0.163040023	-0.280022738	-0.422816645
AT5G53110	0.290604195	0.680749414	0.29576738	0.998944875	0.8452984	0.867756201	0.829843702	0.935049761
AT5G53120	0.204821039	0.235864353	0.296132097	0.27365469	0.249447952	0.077626847	0.134764107	0.009778603
AT5G53130	0.060624408	0.203544866	-0.082329682	-0.247592002	-0.268136571	-0.398536552	-0.335259256	-0.242524094
AT5G53140	0.062178812	0.107851826	0.044522879	0.140764363	0.058627949	-0.049408738	0.035802982	-0.153427215
AT5G53150	-0.20852139	-0.291985944	-0.177815938	-0.052857399	-0.48495911	-0.449885024	-0.534809147	-0.477228841
AT5G53160	-0.378515679	-0.512849862	-0.410004116	-0.540883848	-0.607101389	-0.468594578	-0.606277062	-0.266160165
AT5G53170	-0.423696027	-0.510714016	-0.43593822	-0.303624402	-0.606920923	-0.574779206	-0.570820841	-0.779136349
AT5G53180	-0.088713192	-0.086561827	-0.116422885	0.167501872	-0.163562314	-0.269484104	-0.165390969	-0.319675059
AT5G53190	0.268461332	-0.045627046	-0.144805777	-0.123802929	-0.264256602	-0.145158733	-0.014209312	0.546791362
AT5G53200	-0.238194583	-0.545936563	-1.176923371	-1.545530886	-0.703856986	-0.629973748	-0.526044659	-0.896699509
AT5G53210	-0.058861755	0.022953453	1.03691215	2.342061175	1.526033326	1.321883244	1.417979616	0.275578924
AT5G53220	-0.204559393	-0.289171461	-0.29881267	-0.487923295	-0.346048515	-0.341503383	-0.652904942	-0.38519235
AT5G53250	0.29741926	0.348318973	0.2415742	0.430340994	-0.305157952	-0.371149447	-0.196888666	-0.176502853
AT5G53280	-0.11521538	-0.047870285	0.07877008	-0.049216577	-0.266775734	-0.204214686	-0.119823346	-0.161524988
AT5G53290	0.237875592	0.171284855	0.501989096	0.137086114	0.23629734	0.511418349	0.08488271	0.026027037
AT5G53300	-0.015110027	-0.009372371	-0.119993606	-0.09556676	-0.18893535	-0.264694612	-0.266596482	0.049293604
AT5G53310	0.09998533	0.310810279	0.452021535	0.418330219	0.215372692	0.146147312	0.183525791	0.108032204
AT5G53320	0.117607697	0.056820304	0.317693874	0.309604238	0.391973141	0.542794256	0.525168528	0.741878
AT5G53330	0.27534643	0.251098787	0.142616931	0.166931633	0.108285755	0.14571999	0.209859207	0.274093647
AT5G53340	-0.105813698	-0.125254569	-0.057838318	0.031838488	-0.126477617	-0.157118646	-0.112380365	-0.272908796
AT5G53350	0.049572364	-0.045067758	-0.195360973	-0.281099476	-0.110749081	-0.130408746	-0.070802393	-0.09904514
AT5G53360	-0.049311366	0.071092501	0.140952856	0.091558624	-0.186972814	-0.093053384	-0.124695835	0.087308284
AT5G53370	0.351267005	0.446470918	0.163248242	0.251607073	0.590748217	0.330855929	0.676184508	0.259230439
AT5G53380	-0.128284573	-0.508673313	-0.606166399	-0.071688132	0.378009199	0.457822424	0.278513881	0.299213997
AT5G53400	-0.0431	0.070129402	0.12145163	-0.062188053	0.15598625	0.162737804	0.048556689	0.028059881
AT5G53420	-0.339877994	-0.487049665	-0.434046794	-0.337690342	-0.334027413	-0.292035515	-0.47298051	-1.257954596
AT5G53430	-0.019670997	-0.139694852	-0.205703576	-0.042789919	-0.194324625	-0.146803936	-0.12075849	-0.183825002
AT5G53440	-0.081644985	-0.084785938	-0.102516519	-0.258830932	-0.288337621	-0.222523711	-0.202096637	-0.059810113
AT5G53450	-0.022884271	-0.221521492	-0.205730977	0.054991192	0.142227089	0.198453653	0.174745931	0.375188638
AT5G53460	0.096281743	0.057298603	-0.131872597	-0.087404506	0.731904913	0.464571931	0.730403718	0.240937539
AT5G53470	-0.087284828	-0.170021743	-0.073531396	-0.124042341	-0.020187732	-0.164928893	-0.15296965	-0.112812145
AT5G53480	0.193533076	0.181112391	0.145489728	0.253593493	0.130790947	0.112800614	0.170574784	0.136850839
AT5G53490	-0.605939379	-0.626988262	-0.246253371	-0.171362064	0.137492281	0.061668089	0.03016937	0.059320779
AT5G53500	0.078209498	0.329299254	0.521053896	0.283213461	-0.021864967	0.091109892	0.189950197	0.036919797
AT5G53530	0.021441444	0.046725821	0.128303923	0.012212562	-0.001541807	0.004994504	0.075385001	0.042847909
AT5G53540	-0.139808371	-0.127922076	-0.129946082	-0.15795043	-0.297459402	-0.374179558	-0.383909082	-0.431607927
AT5G53550	0.159359245	0.573552284	0.504249558	0.514253915	0.022574026	0.137307457	0.023917854	0.248492647
AT5G53560	-0.053913317	0.180919199	0.144922338	-0.063551046	0.185723929	0.162985642	0.179746411	0.149523622
AT5G53570	0.075143533	0.105248008	0.194609689	0.398616178	0.078510847	0.07570252	0.063796179	0.06008841
AT5G53580	-0.681722762	-0.682228895	-0.474240159	-0.23918194	-0.34063482	-0.47587906	-0.49739537	-1.290228753
AT5G53588	0.201016051	0.346224728	0.369999774	0.268922272	0.214694574	0.393829941	0.291899301	0.327753123
AT5G53590	0.201016051	0.346224728	0.369999774	0.268922272	0.214694574	0.393829941	0.291899301	0.327753123
AT5G53620	-0.131822094	-0.044471013	-0.208226214	-0.152274243	-0.021646347	-0.018608408	-0.006591556	-0.041180405
AT5G53650	0.087663244	-0.011051747	0.034831356	-0.143504996	-0.146614317	0.063627191	-0.088386234	0.044975639
AT5G53660	-0.667751569	-1.261432037	-1.533271771	0.049279154	-0.32552372	-0.950587959	-0.916002165	-2.348189001
AT5G53680	-0.306970753	1.078305169	0.759205508	-0.581396033	0.83915499	0.364654917	0.740765278	0.20925191
AT5G53700	-0.848128195	-1.016385843	-0.359681493	-0.12159036	-0.947555353	-1.178051451	-0.865049331	-0.482873701
AT5G53710	-0.305759222	-0.706473009	0.157656563	0.715352448	-0.13514245	-0.477120739	-0.510069692	-0.883300873
AT5G53730	-0.383814722	-0.795708046	-0.932782801	-0.83344328	-0.991592981	-0.619100193	-0.85958315	-0.725479214
AT5G53740	1.158668958	1.085250009	0.938381373	0.924882354	0.981756354	0.74836184	0.655304401	0.353331305
AT5G53750	0.259096415	1.056091928	0.551698838	1.149393078	0.777815538	0.267769763	0.493848983	0.083194968
AT5G53760	0.155300411	0.221742581	0.2040147	-0.083634388	-0.050877349	-0.111798967	-0.113838251	-0.184723708
AT5G53770	-0.097500609	-0.050072115	-0.231750999	-0.290056149	0.191245258	0.209950945	0.105211556	0.073752358
AT5G53800	-0.198756914	-0.127790896	-0.0778022	-0.25736709	-0.186073279	-0.179107567	-0.251969087	-0.233757576
AT5G53810	0.340082904	-0.699676835	-0.530166802	-0.021290866	0.217325095	0.060494745	-0.191334402	-0.335171652
AT5G53815	0.010589475	-0.381747674	-0.34524593	-0.169393842	-0.259821213	-0.260948763	-0.049169838	-0.532310542
AT5G53830	0.136134722	-0.16082866	-0.050597145	0.285819494	-0.255436291	-0.637015201	-0.319622913	-0.383694737
AT5G53850	-0.167410776	-0.133241966	-0.106112136	-0.389880879	-0.312450158	-0.270614432	-0.337678627	-0.151256678
AT5G53860	-0.400664488	-0.336251976	-0.259058582	-0.169342461	-0.238083502	-0.498099915	-0.468311513	-0.833953466
AT5G53870	0.396787396	0.537145528	0.006843526	-0.341602419	0.813532906	0.702167354	0.768102062	2.526886215
AT5G53880	-0.630000717	-0.34365581	0.380166084	0.83257122	0.428660518	0.227697296	0.205238137	-0.919887301
AT5G53890	-0.168873083	-0.235547962	-0.099632895	-0.03551591	-0.036615395	-0.094953643	-0.101392187	-0.012617842
AT5G53895	-0.195933912	-0.376314104	-0.20954834	-0.011012024	-0.542913043	-0.035701807	-0.225410718	-0.502897281
AT5G53900	-0.280834652	-0.254351404	-0.022065013	0.324640295	-0.009208806	-0.026234587	-0.142788646	-0.113942195
AT5G53902	1.054567062	1.170779624	0.75643988	0.611635038	0.91296473	0.500740038	0.336097404	0.561409837
AT5G53920	0.055928907	0.018257081	0.059773717	0.203296689	0.212891506	0.734514925	0.372437203	0.786242048
AT5G53930	-0.086387972	-0.119308959	0.063656679	0.040147968	-0.14208575	-0.044265252	-0.111202281	-0.229447407
AT5G53940	-0.308241695	-0.301177589	-0.244748532	-0.197282308	-0.171586765	-0.287053552	-0.24273411	-0.45371761
AT5G53950	-0.512197797	-0.286132755	-0.057224013	0.261406142	-0.520899909	-0.437021288	-0.535562266	-1.167208745
AT5G53970	-0.175165856	-0.124914878	0.688851773	0.414661459	-0.906943044	-0.896327053	-0.802365338	0.077100115
AT5G53980	-0.012888627	-0.560440373	-1.599017353	-0.241207198	0.327662825	-0.129354042	0.278778694	-0.047233418
AT5G53990	0.110176236	0.853155886	0.073367921	0.184899227	0.288590967	0.660310839	0.580474652	0.644313521
AT5G54000	-0.030944938	-0.122790941	-0.320454317	-1.51205091	-1.146960764	-0.823623407	-0.543434123	-0.605554659
AT5G54020	-0.223243732	-0.030114415	0.393134498	0.426745864	0.045601625	-0.423107638	-0.131662977	-0.19957805
AT5G54030	0.346160797	1.355264258	0.943967796	0.460623929	0.323572065	0.035383922	0.044995075	-0.371841968
AT5G54040	0.059410602	0.040217464	1.252590949	1.234494979	0.159850964	0.058731815	0.065538852	0.31032056
AT5G54045	-0.262868894	-1.490359054	-0.513997773	-0.362048909	-0.705478733	-0.63666356	-0.962756225	-1.153463162
AT5G54050	-0.177783192	0.311217797	1.117358721	0.490985891	0.290764895	0.211614023	0.455992537	-0.154050025
AT5G54064	-0.162139057	-0.419999379	-0.319320918	-0.098839464	0.002731814	0.013405715	-0.072280441	-0.030471324
AT5G54075	0.453506132	0.52685775	0.368149034	0.291955783	0.47847678	-0.01279717	0.082461968	-0.022029165
AT5G54080	-0.00797905	-0.430673639	-0.608637084	-1.244961201	-1.390213613	-1.202884822	-1.199342042	-0.068291829
AT5G54090	-0.251182839	-0.280721498	-0.211566334	-0.059485517	0.235823652	0.322538554	0.089165444	0.275348217
AT5G54100	0.047439197	0.954309954	1.131414763	0.925421405	1.03397675	1.093469942	0.980618228	0.553527813
AT5G54110	0.240771581	0.363768088	0.347347592	0.24340956	0.394567071	0.3744109	0.333845994	0.591913629
AT5G54130	-0.236184798	-0.346298954	-0.074860629	0.202570629	0.152667633	0.378976396	0.204915207	0.236036937
AT5G54140	0.059070106	0.038777889	0.232737089	0.730224262	0.487352445	0.380817039	0.529858375	0.508546729
AT5G54145	0.217802389	0.731628369	1.465653445	1.03318226	0.230927378	0.395815489	0.102595021	0.716634034
AT5G54160	0.167186804	0.420186641	0.350228967	0.699937714	0.534370992	0.216383958	0.422229483	0.047779659
AT5G54165	-0.429145393	-0.89705457	-0.777930202	-0.830207736	-1.017213886	-1.059767942	-0.880094805	-1.223984219
AT5G54170	-0.310422788	-0.382144115	0.147131473	-0.241620581	-0.638501284	-0.620979783	-0.682225233	-0.640990906
AT5G54180	-0.173011715	-0.253718813	0.378815148	0.510575919	0.574683243	0.525903681	0.4259361	-0.221927833
AT5G54190	-0.684062025	-0.766624452	-0.809017925	-0.321076393	-0.562397535	-0.923034223	-0.965014692	-1.785989985
AT5G54200	-0.061989652	-0.266592065	-0.404162893	-0.444136883	-0.448637925	-0.4215855	-0.308571085	-0.399058569
AT5G54230	0.043460701	-0.568234172	-0.696370692	0.164611139	-0.461875387	-0.478809938	-0.587376986	0.223291691
AT5G54240	0.117485277	0.3530002	0.710657011	0.917173841	0.320765148	0.120342238	0.351255714	-0.050818495
AT5G54250	0.073296811	0.212811314	0.228391719	0.420595983	-0.154358094	-0.32954236	0.045802813	-0.290451665
AT5G54260	0.04450397	-0.06801074	0.177961344	0.157016975	0.223296011	0.252998864	0.287999343	0.246605793
AT5G54270	-0.513062668	-0.429991931	0.537497791	2.292932193	1.987991227	1.032622874	1.265957841	1.351092819
AT5G54280	-0.203658307	-0.33983446	-0.413308747	-0.382488812	-0.517042857	-0.382180648	-0.474782279	-0.03123159
AT5G54290	-0.426553169	-0.411085562	-0.402017102	-0.499030552	-0.378756143	-0.430971706	-0.57399692	-0.71496738
AT5G54300	-0.377405797	-1.330250202	-0.321740244	-0.10886404	-0.754102518	-0.943077346	-0.919598075	-0.114781772
AT5G54310	0.024476606	-0.039180445	-0.235247007	-0.300264047	-0.291497765	-0.241992538	-0.185771982	-0.082026957
AT5G54370	0.07598861	-0.022710375	-0.123269882	-0.134153677	-0.600450401	-1.198571273	-0.78049188	-1.612148969
AT5G54380	0.343530355	0.669223333	0.629036744	0.402222595	-0.208768608	-0.221650506	-0.037076027	-0.189699323
AT5G54390	-0.111539123	0.003077587	-0.009683749	-0.566747776	-0.502030695	-0.382755856	-0.354449161	-0.224774128
AT5G54400	0.032133737	0.412309985	0.297300593	-0.400352142	0.278282281	-0.279281293	-0.177976684	-0.478025944
AT5G54430	0.031648022	-0.01629468	-0.023259775	0.037989135	0.153613997	0.067950077	0.088823532	0.082831527
AT5G54440	0.008896218	-0.007849681	-0.054355107	0.05358851	-0.040874648	-0.097840476	0.030439747	-0.134261038
AT5G54450	-0.421208462	0.725483111	2.125945875	-1.960330775	1.760900764	1.855668013	1.481796339	1.154552693
AT5G54470	0.08322562	0.794114622	1.748143878	0.271921168	0.184044037	-0.463519973	-0.643124264	0.6912676
AT5G54490	1.19987344	0.357402533	0.73002966	0.947812527	0.776760649	0.601382138	0.683973789	0.927983531
AT5G54500	0.368939297	0.495127613	0.189822177	0.444125136	0.845875495	0.708852428	0.813855797	1.071548151
AT5G54510	0.062989364	-0.312321341	-0.714358905	0.517153683	0.680337454	0.762726458	0.778463705	1.150792554
AT5G54520	-0.26602239	-0.498509216	-0.757735169	-0.896982712	-0.632027402	-0.690885227	-0.695319431	-0.349490222
AT5G54530	0.199562717	-0.170577867	-0.583751958	-0.137315841	0.525312777	0.514325531	0.659893171	0.881265803
AT5G54540	0.08354853	-0.073540693	-0.110395712	-0.148407161	-0.003398489	-0.133139515	-0.076228001	0.090296609
AT5G54560	-0.379208378	0.629361843	0.984128339	1.10139414	1.502386765	0.491304494	0.218521915	-0.39504502
AT5G54569	-0.44639616	-0.491153295	-0.619224575	-0.813759439	-0.408671421	-0.424867258	-0.634002433	-0.404301295
AT5G54570	0.075884604	-0.738041091	-0.410778052	-0.491217078	-0.271609342	0.012694726	0.069889093	0.425774128
AT5G54580	-0.042516928	0.28797284	0.135126073	-0.01549304	0.531155867	0.638895866	0.476255223	0.819223171
AT5G54585	-0.089387874	-1.12670265	-1.669373281	-0.354457166	-0.103198818	-0.052613661	0.15955544	0.745683108
AT5G54590	0.119014301	-0.090644282	-0.551045733	-0.379791148	-0.057125435	-0.025586672	0.001548929	-0.042194216
AT5G54600	-0.613952598	-0.572964627	-0.351867472	-0.177557205	0.140405387	0.079039557	-0.049550854	-0.674916376
AT5G54630	-0.192160551	-0.555954113	-0.057576588	0.392426851	0.063097332	-0.131194378	0.07796487	0.039031088
AT5G54640	0.122372962	-0.328781471	-0.418773312	-0.119028023	0.048366063	-0.036214363	-0.085621268	-0.095072809
AT5G54650	0.234161136	0.414569056	0.523876477	0.549057814	0.104921591	0.091895674	0.139427447	-0.059316961
AT5G54660	0.157958633	-0.354352358	0.048306726	0.311064161	0.122816398	-0.059097821	0.009290439	-0.090363374
AT5G54670	-0.089866826	-0.197773932	-0.125112928	0.06957454	0.065578508	-0.059526334	0.009248443	-0.369453426
AT5G54680	0.071404286	0.066792138	-0.046092506	-0.034946729	-0.056620816	-0.070179213	-0.080135622	0.224607679
AT5G54690	0.168551298	0.01990073	-0.057199455	-0.260223434	-0.146023397	0.288519867	0.292827075	0.563368251
AT5G54710	0.392044313	2.958744692	2.45100184	3.224740637	2.366953047	1.876963508	1.915792678	1.028222116
AT5G54720	0.954029222	2.863842047	2.319778357	3.016951374	2.339980341	1.88620026	2.14809208	1.201040806
AT5G54730	0.247567444	-0.096208172	-0.146395352	0.116179548	-0.130939261	-0.125912514	-0.049861478	0.187553785
AT5G54740	-2.532675063	-4.256099226	-2.892506084	-0.082958591	-3.885521006	0.032058103	-0.459547075	-4.965541125
AT5G54750	0.003039555	-0.120200182	-0.08328518	-0.148312599	-0.092994699	-0.092331465	-0.0982319	-0.346914572
AT5G54760	0.064745638	0.078794622	0.044172911	0.102584188	0.103818356	0.014695604	0.108396447	-0.069005834
AT5G54770	-0.230217508	-0.254081905	0.111097108	-0.158440056	-0.794677349	-0.608553985	-0.594260448	-1.114457544
AT5G54780	-0.06249715	-0.196892703	0.048134847	0.327478884	0.128615806	0.181036972	0.238535164	0.371297882
AT5G54790	-0.484393643	-2.167196581	-0.008490854	1.788014978	0.907469718	1.415421851	1.453952696	1.327601949
AT5G54800	0.174401543	0.248938023	0.014989071	0.044724584	0.31742178	0.283123876	0.316939517	0.267905229
AT5G54810	0.066255548	0.840299246	0.636114361	0.142185506	0.552385587	0.589491113	0.606190597	0.380373917
AT5G54830	0.127257754	0.122331378	0.233883537	0.238077603	0.088969016	0.094304208	0.106381401	0.06792529
AT5G54840	0.245588032	-0.137096778	-0.075060761	-0.375306205	-0.131873175	0.191198656	-0.039039391	0.413343836
AT5G54850	0.12023892	0.136833536	0.140670072	0.131086565	-0.006998837	-0.100400548	-0.01820355	-0.025721382
AT5G54855	0.081142175	0.084397325	-0.08057051	-0.054287409	0.194522673	0.10093618	0.137569029	0.144631113
AT5G54860	0.25667782	0.518849672	0.431503555	0.330880207	0.45909763	0.520692721	0.436685385	0.347064882
AT5G54870	0.044415979	-0.002924624	-0.21995029	-0.195794663	-0.108378365	-0.134229176	0.049557949	0.10278004
AT5G54880	-0.266773887	-0.209963145	-0.308959352	0.151650663	0.07410371	-0.018962377	-0.050795452	-0.521221408
AT5G54890	-0.034191169	0.113157745	-0.200927442	-0.136053366	0.23233845	0.161854004	0.244116909	0.168937373
AT5G54900	0.050260114	0.178984718	0.006497649	0.028571755	0.331866196	0.322747763	0.575055892	0.358183666
AT5G54910	-0.063659154	0.07454051	0.155486313	0.213666324	0.202420154	0.427439679	0.314333102	0.372724715
AT5G54920	0.033670887	-0.071031379	-0.103231245	0.057199022	-0.059135772	-0.094710533	0.032939509	-0.238130054
AT5G54930	0.234459025	0.375380258	0.274065316	-0.020439398	0.179858829	0.600450592	0.472922594	0.265797896
AT5G54940	0.126639989	0.257820101	0.229231674	0.103972472	-0.182001941	-0.273077164	-0.10894189	-0.085777965
AT5G54960	0.255646719	0.642197167	1.380694803	0.897538728	0.845520828	1.102713779	1.08322885	0.303976249
AT5G54970	0.008535418	0.107224461	0.004293451	-0.006194647	0.338343581	0.502728521	0.383828695	0.059424551
AT5G54980	-0.056601117	-0.532679856	-0.574782449	-0.680604342	-0.726560682	-0.524180568	-0.745716893	-0.131918851
AT5G55000	0.004061642	-0.019891126	-0.177469152	-0.394428932	-0.083936645	-0.042148515	-0.039030713	0.183272624
AT5G55040	0.079349591	0.226959156	0.331864379	0.227831022	-0.01518631	-0.024195929	0.075378661	0.096855992
AT5G55050	-0.021557305	0.388122143	0.37338756	0.49956289	0.442185208	0.504707135	0.41280657	0.334742575
AT5G55060	0.126333728	0.064119484	0.006899823	-0.032158666	0.076505673	0.111593368	0.02231664	0.238421212
AT5G55070	0.108825548	0.302321786	0.24384046	0.151584839	0.317502367	0.214339319	0.252989193	0.011308747
AT5G55090	0.134821313	0.774022658	2.006539883	1.894588292	0.690263906	0.428096001	0.528357323	0.058626173
AT5G55100	-0.11300974	-0.208743572	-0.225025121	-0.245807728	-0.400533274	-0.310550613	-0.285389402	-0.10078737
AT5G55110	0.312645331	0.664079698	0.744052151	0.372700494	-0.013736081	-0.546028531	-0.089085347	-1.162478495
AT5G55120	-0.266875462	0.144804315	0.471657544	0.159620226	-0.147809532	-0.118478865	-0.145005603	-0.245587939
AT5G55125	-0.229378909	-0.093610535	-0.004402037	-0.282956884	-0.043919602	0.123486129	0.058614118	-0.128402888
AT5G55130	0.016653673	0.090389525	-0.126906766	-0.1200915	0.166500351	0.208487133	0.189996508	0.329455485
AT5G55140	-0.06179409	0.002016338	0.021862149	-0.3489748	0.197754656	0.18209378	0.032278657	0.2862298
AT5G55150	-0.732931231	1.10606186	1.454238979	2.218647092	0.906676198	1.284662475	1.312415687	0.653355638
AT5G55160	-0.016124383	-0.103078266	-0.164065137	-0.306135334	-0.164081568	-0.101631497	-0.157615622	0.113317385
AT5G55170	0.146600057	-0.073637901	-0.273672214	0.24680567	0.138037326	0.268806834	0.222423505	0.917681923
AT5G55180	0.18823532	0.5234661	0.697886071	0.615678603	0.627755704	0.189176029	0.36764015	0.229514316
AT5G55190	0.005850713	-0.010354494	-0.131913102	-0.28295969	-0.118049457	-0.161839873	-0.12111428	-0.115586145
AT5G55200	0.129477103	0.433534669	0.489240724	0.233981555	0.576978874	0.440347943	0.457895375	0.190233409
AT5G55210	-0.267504549	-0.311725315	-0.181339563	-0.176678386	-0.170855874	-0.220475713	-0.191075343	-0.267328229
AT5G55220	-0.80396324	-0.70375298	-0.331859376	-0.332355509	0.13540117	0.083547293	-0.039025898	-1.555492037
AT5G55230	-0.06719429	-0.01110983	0.016892756	-0.256450867	-0.008458916	-0.050324547	-0.001906007	-0.318364613
AT5G55240	-1.305011383	-2.277052941	-3.69432482	0.059593811	-3.239090482	1.184498432	0.53706515	-3.724635862
AT5G55250	0.291071195	-0.056803408	-0.281156445	0.14830245	-0.279969828	-0.542013172	-0.154870055	-0.931129964
AT5G55260	0.039921433	-0.042592677	-0.081480003	0.003804579	0.037285188	0.103133221	0.091121541	0.106336027
AT5G55270	-0.11642144	0.84997181	1.068072291	0.812337569	0.461553733	1.181015817	1.547336556	0.648009534
AT5G55280	-0.195893557	-0.119681747	-0.02606301	-0.010134014	0.560769577	0.81450961	0.676804957	-0.010778541
AT5G55290	-0.029894189	-0.072784515	-0.163910742	-0.12037023	-0.183195067	-0.170933432	-0.21847765	-0.238710651
AT5G55300	-0.29600625	-0.358499279	-0.346959798	-0.449643588	-0.440935203	-0.421909666	-0.374804744	-0.318104546
AT5G55310	-0.16643828	-0.212157813	-0.186726759	-0.130903909	-0.263494909	-0.238491679	-0.248254182	-0.215584769
AT5G55340	-0.155069069	-0.172864444	0.605497143	0.725412776	0.099960993	-0.132805283	-0.516598424	-2.096579692
AT5G55350	0.022222853	0.116809956	-0.180182413	-0.619081289	-0.691722994	-0.224611514	-0.472875434	-0.158794552
AT5G55360	0.689012326	0.874439364	0.222611314	-0.587244674	0.379074145	0.443151467	-0.368465531	0.911465811
AT5G55370	0.163972868	-0.537915877	-0.78045562	-0.157575863	-0.189483252	0.04071146	-0.003190201	0.589662807
AT5G55380	0.243102098	0.728709471	0.991767393	0.884003379	-0.323736996	-0.188988371	-0.197288301	-0.666496631
AT5G55390	-0.042024732	-0.044004504	-0.083448249	-0.248811401	-0.262961417	-0.077003029	-0.300389137	-0.043538992
AT5G55400	-0.158011112	-0.288557088	-0.589681703	-0.762027547	-0.432052711	-0.599892383	-0.536766554	-0.799352255
AT5G55410	-0.149733234	-1.582026089	-0.960247205	-0.396697896	-1.815051287	-0.388744029	-1.518176798	-1.201643325
AT5G55450	0.547970899	0.514391952	0.373634209	-0.146771595	0.114815042	0.302809498	0.198108526	0.218078423
AT5G55460	-0.007414891	-0.351042952	-0.083971881	-0.603553106	-0.124075314	-0.024515111	-0.169746934	-0.273095298
AT5G55470	-0.031819583	-0.254529	-0.375777377	-0.684560616	-0.342658719	-0.312389233	-0.528133364	-0.477928359
AT5G55480	0.224835839	0.201954425	0.263715612	0.572812836	0.105815701	0.001112199	0.291929673	-0.126820824
AT5G55490	-0.156203357	-0.339175067	-0.016652552	-0.139603057	-0.051003888	-0.135998546	-0.355180207	-0.266254169
AT5G55500	0.143546679	0.166868594	0.009328978	0.081596092	0.062051017	0.030555067	0.169733067	0.110361321
AT5G55510	-0.128941739	-0.019403134	0.031012892	0.479579514	0.392103316	0.280780706	0.185920141	-0.012456976
AT5G55520	-0.417406896	-0.379782158	-0.263802208	-0.393551882	-0.130149524	0.240736103	-0.00752934	0.045471692
AT5G55530	0.025799777	-0.073674026	-0.14928612	-0.065665738	-0.000673117	-0.006096801	-0.006550906	-0.015268611
AT5G55540	-0.24732562	-0.19260513	-0.205830955	-0.158304382	-0.34652521	-0.324564087	-0.271245302	-0.471861433
AT5G55550	0.060152932	0.367631673	0.568064998	0.232359661	-0.135770741	-0.09316369	-0.082909836	-0.120920246
AT5G55560	0.023872961	-0.119789211	0.175257814	0.297995899	0.204352702	0.390944686	0.396071791	0.731830584
AT5G55580	-0.379868948	-0.369727073	-0.046245421	0.216999726	0.201032316	0.080736361	-0.013091176	-0.756903135
AT5G55590	-0.390848731	0.378879217	0.416602328	-0.572718558	0.565869221	0.774216514	-0.282686071	0.536221985
AT5G55600	0.082601543	-0.033360185	-0.059993897	-0.028216934	0.01680778	0.1353914	0.06357598	0.356251183
AT5G55610	0.18281729	0.192912547	0.266449344	0.272932708	0.25099464	0.144319734	0.170561846	-0.045012209
AT5G55620	-0.155994852	0.78667959	1.283527804	1.569477116	0.542062948	0.064693296	0.166072393	0.092154504
AT5G55630	0.045690333	0.130370278	0.335468274	0.376756495	0.153809652	0.052626901	0.131058922	-0.216258155
AT5G55640	-0.299223101	-0.425197267	-0.380337044	-0.449811123	-0.41561038	-0.46293653	-0.530865837	-0.275172236
AT5G55660	-0.239835278	-0.209341997	-0.066593345	-0.072784523	-0.16737358	-0.133658464	-0.10296181	-0.209191327
AT5G55670	-0.127271569	-0.019241555	0.049963456	0.041903175	0.044847191	-0.035394543	-0.00358852	0.053802155
AT5G55680	-0.003876254	0.463582327	-0.341962006	0.184895488	0.294017174	0.492180043	0.089424865	0.879678555
AT5G55700	-0.185707994	-0.429668642	-0.615770429	-1.071289498	-0.666769539	-0.466320491	-0.665983727	-0.028295274
AT5G55710	-0.284483346	-0.246497047	-0.113396775	-0.122710322	0.298914683	0.116715196	-0.062424644	-0.55553981
AT5G55730	0.113774172	0.140644204	0.309554746	0.422626429	0.0424126	-0.198002919	0.091296012	-0.673664855
AT5G55740	-0.506344686	-0.39751894	0.075892471	0.745310443	0.461231786	0.127882895	0.102556485	-1.004129159
AT5G55760	-0.059971679	0.021439464	0.053259763	0.150657504	0.223717947	0.233682214	0.088799887	0.196161688
AT5G55770	0.365766233	2.011152296	2.397819175	1.350936251	0.769897274	0.825554403	0.511050859	0.703565889
AT5G55780	0.882356925	1.247262843	1.595686303	1.3410099	0.456017205	0.721184479	0.479456466	0.469632908
AT5G55790	0.062057219	-0.001910559	0.209947713	0.355128167	-0.390941539	-0.08250299	-0.422814769	-0.169897481
AT5G55810	-0.147562939	-0.191889787	-0.159549772	-0.364762231	-0.233095112	-0.174892378	-0.175913983	-0.092481419
AT5G55820	-0.384242253	-0.508078284	-0.290262738	-0.361130854	-0.18010686	-0.043185942	-0.032679795	-0.113489458
AT5G55830	-0.371504445	-0.467260496	-0.511250324	-0.378815476	-0.178544915	0.345313794	0.203379559	0.234343608
AT5G55840	0.016361216	-0.024975599	0.159939784	0.233395493	0.241121555	0.370648977	0.230459677	0.122781452
AT5G55850	0.187028925	0.327323888	0.450391349	0.775128975	0.308965723	0.128617319	0.086915343	0.130238601
AT5G55860	0.172888397	0.279357926	0.210970294	0.133746446	0.058108753	0.031795621	0.161968853	0.344277552
AT5G55896	0.082183064	-0.085067095	-0.098020925	-0.126612079	-0.129901519	-0.164014783	-0.125017046	-0.036893785
AT5G55900	-0.230338527	-0.385217264	-0.417700694	-0.486571048	-0.423054374	-0.12710607	-0.413342973	-0.231473662
AT5G55910	0.140342215	0.26137166	0.513079542	0.517465703	-0.092566937	-0.095848993	-0.009531762	0.027750878
AT5G55920	-0.119599504	0.070591563	0.373065666	0.408121671	0.428529081	0.699880406	0.469745705	0.463057316
AT5G55930	-0.381065801	0.148593331	0.890652274	1.870775074	0.840538563	0.684034266	0.842265852	0.667492816
AT5G55940	-0.039556159	-0.064705285	-0.111420603	-0.105777091	-0.014716743	-0.106978233	-0.073507846	-0.160838384
AT5G55950	2.18E-05	-0.109909157	-0.21631883	0.285092845	-0.207739129	0.008110243	0.025621624	-0.192526337
AT5G55960	0.131230802	0.198390389	0.247852228	0.35917526	0.076898858	-0.135989975	0.100415754	-0.229442536
AT5G55970	-0.342071709	-0.910053236	-0.752849952	-0.592629574	-0.64329101	-0.559503404	-0.664236915	0.229994655
AT5G55990	-0.063068983	-0.052134966	-0.057225221	-0.180500154	-0.090329547	0.163876134	-0.038183956	-0.300945328
AT5G56000	-0.030530535	0.025767772	0.11034439	0.202595092	0.194213474	0.153278888	0.255994444	0.012550947
AT5G56010	-0.006651895	0.139863933	0.308111538	0.727783798	0.37837852	0.258697263	0.400623722	0.180394822
AT5G56020	-0.059226393	-0.135844165	-0.256704239	-0.365882316	-0.079755359	-0.071937333	-0.143487923	-0.006299684
AT5G56030	-0.112256062	0.062330383	0.271744929	0.566196977	0.380238265	0.255818925	0.333929078	-0.008806343
AT5G56040	-0.006268687	-0.001756439	-0.066690704	0.267200744	-0.015380765	-0.080748122	0.025968542	-0.088993724
AT5G56050	0.189574465	0.359230609	0.411362162	0.174416229	0.316853119	0.437763532	0.528868087	0.408045638
AT5G56080	0.178693003	0.679047852	0.155183161	-0.77023242	0.012407535	-0.179330425	-0.124405622	1.355177177
AT5G56090	0.142086024	0.300243517	0.42029743	0.343396202	0.375916892	0.490190777	0.304857034	0.424013269
AT5G56100	-0.335180939	-0.741412009	-0.74379547	-0.3640109	-1.209903033	-1.141534945	-1.417587706	0.097328544
AT5G56120	-0.654190446	-0.735806418	-0.38649987	-0.458232488	-0.246335065	0.198258773	-0.397474461	-0.034901811
AT5G56130	-0.105117651	0.109118236	-0.015455795	-0.142027384	0.290047782	0.302239255	0.210275025	0.151435919
AT5G56140	0.071543737	-0.071268791	-0.288597994	-0.300848398	-0.142418701	-0.091649916	-0.094298055	0.400611616
AT5G56150	0.100924543	0.241924254	0.074130973	-0.020677961	0.171519914	0.060310296	0.100922583	0.070051522
AT5G56160	0.078873707	0.790577955	0.41274384	-0.112106027	-0.14335746	-0.095067285	-0.210343594	0.097541889
AT5G56170	0.218380956	0.41071979	0.432345489	0.29070778	0.131968889	-0.097302287	-0.055404833	-0.126331154
AT5G56180	0.115206529	-0.044824935	-0.21551075	-0.390685977	-0.12498121	-0.109038927	-0.04154287	0.317616284
AT5G56190	0.058265674	0.039363233	0.126278532	0.242308487	0.005064768	0.000701446	-0.022477298	-0.106223905
AT5G56200	-0.879679186	-0.316465551	-0.283947551	-0.116697525	0.200309728	0.552304914	0.425168959	0.66416219
AT5G56210	-0.195125984	-0.441785146	-0.60606571	-0.473645726	-0.584874438	-0.550398366	-0.622184593	-0.232046782
AT5G56220	-0.138748061	-0.232526432	-0.321726859	-0.163277695	-0.351561854	-0.434887151	-0.445607384	-0.83434382
AT5G56230	0.217515789	0.431836507	0.067565038	0.154726504	0.202406533	0.188042633	0.09483244	0.483701367
AT5G56240	-0.026911696	0.032845999	0.293527887	0.264404052	-0.143788492	-0.124271939	-0.013511523	0.032282537
AT5G56250	-0.062486938	-0.053819834	0.180372069	0.160921378	-0.121613462	-0.245719284	-0.102975294	-0.422317104
AT5G56260	-0.157752923	-0.040241421	0.020826328	0.078013281	0.066391849	-0.251783597	-0.035871997	-0.307679765
AT5G56270	0.009592684	-0.122764581	-0.256419784	-0.353644293	-0.182544151	-0.27710351	-0.144107284	0.032255548
AT5G56280	0.063555189	0.072841865	0.029366792	-0.063448755	0.122235439	0.173660562	0.230111195	0.02485547
AT5G56290	-0.109360353	-0.128404073	-0.241766057	-0.402140611	-0.353604763	-0.419856905	-0.360895915	-0.259159555
AT5G56310	0.161112404	0.30144332	0.327600081	0.167455304	0.506450582	0.839176261	0.649735202	0.612070163
AT5G56320	-0.443342911	-0.634611013	-0.624730366	-0.639569405	-0.3024383	-0.094339407	-0.196418562	-0.066747516
AT5G56340	0.210964804	0.205140005	0.338774136	0.218727691	-0.012825105	0.049744586	0.059859794	0.214218944
AT5G56350	0.25081632	0.38078974	0.350226341	0.39570782	0.360533242	0.21673058	0.386142749	0.061282356
AT5G56360	-0.270775721	-0.278169622	-0.238007483	-0.394703189	-0.243698945	-0.276176524	-0.260451828	-0.485929304
AT5G56370	-0.056261249	0.145175876	-0.233326343	0.039612552	-0.041348063	0.125496014	0.150277207	0.204055297
AT5G56380	-0.102214453	-0.08677966	-0.070004973	-0.125285689	-0.141857647	-0.000328187	-0.320758292	-0.186758474
AT5G56420	-0.069749257	-0.114597933	-0.125651774	-0.020667997	-0.038344709	-0.037473457	-0.105404667	-0.09093219
AT5G56450	-0.190427605	-0.127832149	-0.174810574	0.101253585	0.062502074	-0.005589847	-0.078295757	-0.102991213
AT5G56460	-0.090241137	-0.008988984	0.373622471	0.276583919	-0.049191417	-0.010343696	-0.069622058	0.140065742
AT5G56490	0.078923112	0.084447214	0.735386234	1.039593191	0.689659111	0.832454821	0.934475264	0.35096638
AT5G56500	-0.143610177	0.018633574	-0.052942024	-0.463877653	-0.002936615	0.173427711	0.105170113	0.256861997
AT5G56520	-0.209865699	-0.231947537	-0.088921216	-0.452483538	-0.864279708	-0.661330781	-1.018586436	-0.625927481
AT5G56530	-0.231864307	-0.475494509	-0.342662854	-0.354832183	-0.236726653	-0.099902057	-0.094853173	-0.066598418
AT5G56540	0.205740494	-0.389379483	-0.416002855	0.081957664	-0.626007155	-0.665122502	-0.309895344	-0.321020195
AT5G56544	-0.920651458	-1.174801046	-1.353336848	-0.676404378	-1.054550007	-1.019616248	-1.411338707	-0.06773728
AT5G56550	-0.930008825	-1.266245924	-1.048899666	-1.189170306	-1.275765297	-0.876699478	-1.080254162	0.074972008
AT5G56580	0.083389261	-0.0132471	0.156007287	-0.109102326	0.06740417	0.375372793	0.210723128	0.30427671
AT5G56590	-0.159314117	-0.309174225	-0.300301589	-0.147493921	-0.212283042	-0.066681377	-0.056158289	0.07891474
AT5G56600	-0.124543358	-0.111636528	-0.125883354	-0.183854099	0.167658989	-0.051968015	0.009697465	-0.145734987
AT5G56610	0.218048774	0.14457472	-0.085999529	-0.023308965	0.198765551	0.364564955	0.248254196	0.398713863
AT5G56620	-0.599848774	-0.547622444	-0.747595083	-1.007677017	-0.57494878	-0.32419185	-0.735162551	-0.502670031
AT5G56630	0.055262274	0.192536453	0.060501936	0.094320477	0.204007032	0.168032046	0.191308411	0.040648218
AT5G56650	0.194703517	0.091670331	-0.034112156	-0.008227432	0.053585108	0.204996191	0.238436266	0.282484613
AT5G56660	0.190219828	0.241522091	0.034102038	0.131472561	0.124624452	0.212380365	0.385966214	0.452905837
AT5G56670	-0.253348547	-0.146227754	-0.029571952	-0.136416948	0.127180174	0.099782402	0.026749568	-0.208786365
AT5G56680	0.00674557	0.007659017	0.040788818	0.157665001	0.253819727	0.256628156	0.211230282	-0.022603258
AT5G56710	-0.287084355	-0.193955217	0.01627048	0.05440717	0.247244625	0.126016741	0.14886581	-0.165136863
AT5G56720	0.244749512	0.024140861	0.091311733	-0.194068505	-0.0974794	0.131756884	0.048834001	-0.086211156
AT5G56730	-0.137498587	-0.104961957	0.04255593	0.318671926	0.160631569	0.195507184	0.218988868	0.089255214
AT5G56740	-0.068754948	-0.001660785	-0.089274201	-0.022960344	0.158582978	0.281761241	0.214724971	0.261811649
AT5G56747	0.202120183	-0.002158516	-0.210338369	-0.024989897	-0.003165596	-0.006338661	-0.119097536	-0.24800449
AT5G56750	0.152314066	-0.058964009	0.097995402	0.13223743	0.019540499	0.174018195	0.105101497	0.661245751
AT5G56760	0.006543215	0.099537196	0.007011209	0.15501006	0.124798207	0.03265818	0.170677901	0.285653176
AT5G56780	-0.227448231	-0.342372622	-0.239918806	-0.424522056	0.040315213	0.052182348	-0.023077917	0.123871818
AT5G56790	-0.188779069	-0.162390183	0.03534051	0.063754718	-0.150310049	0.085521831	-0.0099619	0.107509595
AT5G56795	-0.290398981	-0.47403769	-0.516794898	-0.660922548	-0.018194709	0.103508927	-0.262395526	0.157289934
AT5G56810	-0.797281709	-1.155083849	-0.852567334	0.036900344	-0.539373258	-0.692813519	-0.699593692	-1.231385845
AT5G56840	0.312875417	1.446693302	1.981929016	2.26919027	0.992444691	1.619236843	0.75679335	1.512215411
AT5G56850	-0.909400344	-0.733729746	0.497467501	1.494596876	0.437753112	0.247050949	0.115627167	-1.182104695
AT5G56860	-0.665113904	-0.296835212	0.895715741	0.362939562	-0.631618055	-0.697600001	-0.836019051	-1.492782462
AT5G56870	0.266006107	0.124315994	-0.279933348	0.136270518	0.385275646	0.397662373	0.576170348	1.308846056
AT5G56880	0.369862149	1.083487346	1.259659649	1.144799811	0.532066085	0.505366933	0.673279541	0.340019497
AT5G56890	0.017112891	0.208234034	0.647667156	0.452792008	0.125116956	-0.029109247	0.049714447	-0.258263239
AT5G56900	0.019016516	-0.045479478	-0.136361187	-0.300620265	-0.223748673	-0.1446684	-0.306944818	0.10108239
AT5G56910	0.097506099	-0.036009536	-0.07824011	0.213858447	0.120996612	0.058149665	0.168556296	0.097509717
AT5G56930	-0.161378852	-0.237698729	-0.326168854	-0.325231116	-0.233041027	-0.189310372	-0.164739178	0.100540742
AT5G56940	-0.086426291	0.02338536	0.067579837	-0.174871793	0.240835334	0.277032363	0.2193506	0.060325654
AT5G56950	-0.038522228	0.157759318	0.455997713	0.251536949	0.156229588	0.358625897	0.256268414	0.227540902
AT5G56960	0.158898229	1.651446622	0.525563448	0.411612806	0.498447059	1.106048466	1.562549087	0.710006484
AT5G56970	-0.010141171	-1.763575199	-0.646780755	1.101565966	0.409329814	1.008056543	1.09951587	1.39265671
AT5G56980	0.053838248	0.147184662	0.207510948	-0.04440427	-0.314349389	-0.417202747	-0.420232736	0.238427765
AT5G56990	0.296244681	-0.867285713	-0.498831639	-0.698370635	-0.238767209	-0.581857854	-0.542100571	-0.430524181
AT5G57000	0.186477481	0.273868194	0.191767487	-0.104059135	-0.064659271	0.139651832	0.006100535	0.164942824
AT5G57010	1.300693278	1.347099411	0.268589275	-1.342065106	-0.04180127	0.546681095	-0.003850734	0.734899452
AT5G57015	0.094991298	0.183085401	0.039083618	0.043302871	-0.103641938	-0.093399014	-0.103401395	-0.087320994
AT5G57020	-0.159096901	-0.203984037	-0.328341354	-0.242799536	-0.242948158	-0.387665916	-0.332092943	-0.354122118
AT5G57030	-0.582840681	-0.38239342	0.038041197	0.22517847	-0.155095211	-0.223494316	-0.283700589	-1.063441193
AT5G57035	0.259836465	0.308744043	0.089364806	0.285989683	0.259003642	0.255895365	0.426564218	0.494496517
AT5G57040	-0.315613281	-0.395318392	-0.256780057	-0.338471065	-0.116555678	-0.20743616	-0.302911965	-0.103663945
AT5G57050	0.045553649	0.111399407	-0.17334502	-0.409142139	-0.446801616	-0.462034546	-0.538510868	-0.285008158
AT5G57060	0.140088546	0.173322852	0.276928971	0.00058092	0.247049189	0.193430997	0.023815754	0.021657642
AT5G57070	0.660364208	0.767668617	0.563918618	0.37463162	0.310537089	0.419379109	0.41112212	0.682868936
AT5G57080	0.217796793	0.4775219	0.271375683	0.281184038	0.578190983	0.730118439	0.772834911	0.784848086
AT5G57090	0.274051187	0.150999689	0.038508713	-0.399091502	-0.153224187	-0.090650197	-0.132004123	-0.577608353
AT5G57100	0.26910784	0.183000666	0.081901051	0.101469075	-0.09904529	0.050188799	-0.011875746	0.072657699
AT5G57110	0.118126708	0.099497248	0.221692303	-0.028854434	-0.424117831	-0.205692763	-0.098717671	-0.539659268
AT5G57120	-0.274260385	-0.157863602	-0.003798333	-0.130472051	0.153458088	0.330895312	0.190430636	0.461556997
AT5G57123	0.22965791	0.439979785	0.115419771	-0.74078989	-0.273469496	0.330780639	-0.519433777	-0.243859773
AT5G57130	-0.109033002	-0.157433598	0.208219777	0.220378492	0.028942179	0.270938281	0.181818441	0.316838988
AT5G57140	-0.062039983	-0.146190308	-0.196729013	-0.173998086	-0.055937825	-0.105831953	-0.281389218	-0.250018654
AT5G57150	0.206102746	0.107988467	0.172561865	0.226326706	0.041969338	0.220299015	0.117715876	0.440722599
AT5G57160	-0.040784551	0.041889241	-0.070978094	-0.144155517	-0.008064207	0.062414609	0.063754163	0.245398195
AT5G57170	-0.650633913	-0.611753433	-0.519836074	0.171183779	0.083626063	-0.317740893	-0.239445651	-1.511346889
AT5G57180	-0.89165914	-1.413342825	-0.357391302	0.730448115	-0.599176207	-0.650526265	-0.74600157	-1.897395841
AT5G57190	0.054865163	0.998142318	0.642917847	0.036502447	0.04821151	0.503236466	0.159547577	0.340232971
AT5G57210	0.073780386	0.208116542	0.206564109	0.389568277	0.172492937	0.11010184	0.260357598	0.045272756
AT5G57220	0.136223694	2.945476124	2.119619492	1.86816677	1.189131699	2.121785514	2.108187501	1.331289515
AT5G57230	0.162361366	0.188974029	0.038193967	0.063596357	0.193543229	0.194519475	0.127734515	0.221756307
AT5G57240	-0.081375703	-0.307304114	-0.624084794	-0.113038096	-0.402831781	-0.731653719	-0.665950248	-0.825038203
AT5G57250	0.003806396	-0.072462688	0.032344087	0.264952394	0.127745565	0.193445306	0.168824914	-0.004281658
AT5G57260	-0.168427826	-1.638913636	-1.929091646	-0.204828892	-1.167837617	-0.782699952	-1.05045555	-0.520662699
AT5G57270	-0.10653339	-0.132125065	-0.037874237	-0.113272585	-0.07825538	-0.084611091	-0.060833104	-0.433247662
AT5G57280	-0.171540713	0.186636747	0.31669036	0.234248771	0.459397746	0.515586355	0.375472	0.314691747
AT5G57290	0.14029317	0.18344891	0.119249918	0.18828451	0.419944367	0.397768653	0.23428321	0.129539439
AT5G57300	-0.21221305	-0.130623347	-0.188451926	-0.493535119	-0.391934587	-0.392801408	-0.512568624	-0.50108346
AT5G57310	-0.160802885	0.032484055	-0.296065306	0.375745082	0.272143674	-0.008040092	-0.080958648	-0.322001247
AT5G57320	-0.074369735	-0.255041437	-0.173960676	-0.067562298	-0.267918941	-0.247055337	-0.182656428	-0.021254267
AT5G57330	-0.062370933	-0.059162205	-0.104010632	-0.175611566	-0.036848708	-0.142830325	-0.139621314	-0.384184296
AT5G57340	0.323228849	0.614363392	-0.011160099	0.128607512	0.01050758	-0.023443619	-0.033156641	-0.011188663
AT5G57345	-0.465369091	-0.324173599	0.272863636	1.29277733	0.381862738	-0.005858132	0.137602735	-0.763541713
AT5G57350	-0.085505096	0.091793327	-0.109284378	-0.481747571	-0.179632179	0.052763954	-0.017815193	0.196175301
AT5G57360	0.034172009	0.039812781	0.080487494	0.109651569	-0.0571953	-0.108114412	-0.001481594	0.23425376
AT5G57370	-0.025988312	0.106858085	-0.055472411	-0.170070213	0.053775497	-0.032707257	0.025067682	-0.060696295
AT5G57380	0.531602003	0.390683947	0.698695968	-0.191786657	0.123744122	0.559191689	0.408674678	0.113911861
AT5G57390	-0.686530407	-0.042936711	-0.22599214	-0.384872254	-0.452840353	-0.220767535	-0.568545735	-0.629838259
AT5G57400	0.244248604	-0.372721896	0.217565769	0.731389622	0.315121769	0.452169475	0.346406747	1.135392215
AT5G57410	-0.311007893	-0.305987487	-0.370956187	-0.352530533	-0.051330831	0.138344221	0.124685253	0.088996234
AT5G57420	-0.509428266	-0.371031533	-0.036137676	0.981983313	0.741763349	-0.291366558	-0.049533888	-0.834049398
AT5G57440	-0.178374178	-0.282849367	-0.364517154	-0.414159096	-0.255251733	-0.304027491	-0.335942191	-0.645009688
AT5G57450	0.262880401	-0.245027724	0.116634903	-0.18081136	-0.026401253	0.462439381	0.075235326	0.315493693
AT5G57460	0.095920807	0.058556861	0.142411355	0.20961273	0.110412122	0.029497542	0.120727838	-0.042812181
AT5G57480	0.199962238	0.737082935	0.657282484	0.40571331	0.009428995	-0.013838849	-0.034429223	-0.315861626
AT5G57490	-0.203967234	-0.107695492	-0.06772409	-0.037465455	-0.038512326	-0.108676796	-0.004763541	-0.366216281
AT5G57500	0.157540865	0.151113252	0.61261222	0.069397623	-0.07158469	-0.455696308	0.045108341	-0.595566759
AT5G57510	3.182276326	2.653173887	2.642629191	2.442461469	1.674269103	2.023701425	1.668310557	1.96233916
AT5G57520	-0.069617363	-0.037000455	1.599258059	1.254078908	-0.067655772	-0.370754929	-0.920425459	-1.817157769
AT5G57530	-0.296118403	-0.799146074	-0.877551285	0.397117267	-0.096995898	-0.376428241	0.218421197	0.296884505
AT5G57540	0.393658078	0.010217044	-0.684709115	0.732754762	0.321202904	-0.236748251	0.359751389	0.569021005
AT5G57550	-0.211403669	0.652599702	-0.255196552	-0.511777117	0.037430537	-0.002157053	-0.003763496	0.963886403
AT5G57560	1.54777697	2.206156094	2.632992271	1.737084589	0.944683562	0.675968323	0.610620309	0.419662201
AT5G57565	-0.164425777	-0.171936401	-0.073662581	0.009922021	-0.330245325	-0.126221432	-0.584836813	-0.025915615
AT5G57567	0.516294542	0.288625717	0.446605893	0.254131895	1.332041386	1.117420783	1.045000571	0.896166702
AT5G57570	-0.283658136	-0.154614001	0.372622816	0.82285348	0.458876503	0.672850292	0.903860886	-0.149635855
AT5G57580	0.235121097	0.124440232	0.111618739	0.390588844	0.328191653	0.291519075	0.378022534	0.449912811
AT5G57590	-0.076823833	-0.237397165	-0.251887608	-0.118301257	0.166599887	0.165818178	0.095056551	-0.071902893
AT5G57610	-0.023319868	-0.083690635	-0.163562383	-0.283894541	-0.528163072	-0.619667609	-0.575517015	-0.586097758
AT5G57620	0.481129813	0.029396513	0.017970517	0.304695715	0.350030297	0.23584072	0.277145362	0.412608602
AT5G57625	0.139248041	-0.056001432	-0.635343933	-0.021278204	0.018580963	-0.343378917	0.038104364	-0.169271353
AT5G57630	-0.109129779	0.028399409	0.414160712	0.132549339	0.236881145	0.525155945	0.319054263	0.609042257
AT5G57640	-0.279923377	-0.058063135	0.18253091	0.139723409	0.555739478	0.819883921	0.576818034	0.780954968
AT5G57655	0.048607122	-0.147778419	-0.217199263	-0.649550588	-0.426218447	-0.228530607	-0.339192578	0.583684599
AT5G57660	0.037926023	-0.134665228	-0.245561042	-0.220637071	-0.358338478	-0.631526103	-0.707113823	0.15760674
AT5G57670	0.002794779	-0.485679195	-0.920273798	-1.036638061	-0.330236506	0.017345511	0.020672313	0.464665462
AT5G57685	0.326193187	0.3618923	0.269391149	0.096246193	0.061122807	0.203522944	0.177175154	0.250239897
AT5G57700	0.126276317	0.069489999	-0.043489815	0.152888683	0.039444053	0.027076747	0.124103576	-0.279443354
AT5G57710	0.424765698	0.710215755	0.835710327	1.109231334	0.596870083	0.391544758	0.567393597	0.408297615
AT5G57740	0.272392955	0.10917591	0.182382522	0.354757167	0.064729864	0.020069375	0.192565469	0.319272893
AT5G57760	-0.475198375	-0.346753744	-0.479361988	1.163740499	0.271649344	-0.470861732	-0.373778425	-1.696964148
AT5G57770	0.145591831	0.466271649	0.744609519	0.678949566	-0.489382512	-0.516679942	-0.466813296	-0.415116141
AT5G57780	-0.091933798	-0.615904775	-0.480285243	-0.22270751	0.150045681	0.119154103	0.359519442	0.244050131
AT5G57785	0.22870413	0.235534912	-0.626307781	-1.797042435	-1.390088665	-0.818632836	-0.860415231	-0.040072883
AT5G57790	-0.282314316	-0.569107275	-0.34750813	-0.73788412	-0.582706252	-0.233922709	-0.529571759	0.12998428
AT5G57800	0.103856021	0.174380675	0.463868425	1.024696491	0.374184208	0.09095758	0.376554778	0.055685772
AT5G57815	-0.166623072	-0.103797225	-0.226924775	-0.413948186	-0.358729157	-0.202934705	-0.238147642	-0.079670714
AT5G57820	0.060728558	0.014988615	0.114627865	0.682382931	0.049220377	0.220426248	0.731685585	0.325425744
AT5G57830	-0.113859751	-0.358997665	-0.305240967	-0.195726745	-0.279414101	-0.101507844	-0.069094819	-0.186083772
AT5G57840	-0.008774254	-0.073254428	-0.282852303	-0.055450898	-0.114153157	0.005348633	0.124451282	0.103556823
AT5G57850	-0.15870136	-0.191787176	-0.200040678	-0.134930156	-0.055278416	-0.012247382	0.041137411	-0.210983429
AT5G57860	-0.093774107	0.011218686	0.033378965	-0.005255784	0.107934834	0.006388975	0.021738158	0.027951828
AT5G57870	0.212959899	0.180583418	0.1146263	0.156754568	0.140875032	0.116194376	0.175571793	0.20553685
AT5G57880	-0.126337767	-0.271893678	-0.227253363	-0.589435683	-0.162560377	-0.230261986	-0.544713373	-0.240308065
AT5G57887	0.017822422	-0.233708135	0.253691756	0.569339324	0.562199773	0.539435343	0.546354284	0.599693453
AT5G57890	0.175431717	0.203518481	0.317621799	0.17118301	0.576199938	0.812793261	0.703891526	0.529380623
AT5G57900	0.028011545	-0.114733946	-0.26637639	-0.376727254	-0.19818728	-0.268660764	-0.108055052	0.352162139
AT5G57910	-0.028998663	0.104245677	0.084282783	0.143335036	-0.106556809	-0.036413937	-0.066682221	0.17700264
AT5G57920	-0.221935953	0.100672382	0.420005044	0.842564714	0.975797548	0.897681103	0.69694218	0.648695409
AT5G57930	-0.393187718	-0.454274046	-0.385738615	-0.340115821	-0.314536624	-0.518285544	-0.51103678	-0.88604921
AT5G57940	0.028055717	0.064673173	0.181716704	0.165240494	-0.177075947	-0.173149555	-0.112274205	0.066616879
AT5G57950	0.044193968	0.075158368	-0.081669761	-0.01305971	0.057821546	0.075457571	0.008938157	0.207486189
AT5G57960	-0.511264546	-0.604051042	-0.352571731	-0.253408336	-0.572281385	-0.731889371	-0.677640586	-1.217782077
AT5G57970	0.175734898	0.151062246	0.102566733	0.047150734	0.024744607	-0.102411458	0.031232618	-0.229132954
AT5G57980	-0.367300906	-0.220381857	-0.166368995	-0.690843742	-0.361962686	-0.32378808	-0.658638797	-0.44605204
AT5G57990	0.04727993	0.28513273	0.442813741	0.438298333	0.261471209	0.335118591	0.298599628	0.311458956
AT5G58000	-0.000733361	-0.295130296	-0.24551235	-0.181530689	-0.30326566	-0.321915031	-0.116920643	-0.406733338
AT5G58003	-0.091873841	-0.170759264	-0.229833524	-0.153831633	-0.034280248	-0.205044531	-0.070798738	-0.128939766
AT5G58005	-0.081360253	-0.091512851	-0.088758658	-0.303728022	-0.074871709	-0.035521295	-0.191270871	0.030530652
AT5G58010	0.119721273	-0.508838353	-0.674373346	-0.424888089	-0.100674733	-0.338400148	0.026675929	-0.023496134
AT5G58020	0.135281222	0.133680889	0.137701354	0.176461018	0.132935896	0.019989112	0.037620793	0.093849923
AT5G58030	-0.050728232	-0.047672713	-0.033712475	-0.074597373	0.090460913	0.019281243	0.068893104	-0.132445195
AT5G58040	-0.15011886	-0.184967922	-0.354688737	-0.468290177	-0.525056901	-0.458783327	-0.423082319	-0.201615664
AT5G58060	0.151327631	0.167373278	0.067407826	0.001313495	0.103177326	-0.050159493	0.068724831	0.033496686
AT5G58070	-0.205265624	-0.173145544	-0.01206104	0.173722264	-0.46193086	-0.820122812	-0.68240601	-0.777115036
AT5G58090	0.181600575	0.230991456	0.123298805	-0.099225536	0.120020592	0.048075838	0.209736304	0.332731375
AT5G58100	-0.045775604	-0.064422314	-0.100506505	-0.204979141	-0.109615023	-0.065015067	-0.054422996	-0.02854327
AT5G58110	-0.010421361	-0.011923049	-0.002985366	-0.055404592	-0.211662396	-0.267584765	-0.280942396	-0.269289432
AT5G58120	0.30143961	1.104088054	1.272399549	0.781185261	0.624007382	0.992155624	0.73336851	1.267071288
AT5G58130	-0.16493249	-0.123485755	-0.006227499	-0.051887619	-0.117102751	-0.086854744	-0.113668055	-0.06451311
AT5G58140	-0.397365455	-0.434449897	0.058835622	0.620036873	-0.641876391	-0.821825536	-0.663567194	-1.231401858
AT5G58150	0.179945895	0.158912622	-0.021823318	-0.117329182	0.445552168	0.399086511	0.517224521	0.402989532
AT5G58160	0.068533554	0.080977518	0.157124864	-0.027292756	-0.133781576	-0.114271111	-0.02830409	-0.166577241
AT5G58180	-0.216781813	-0.939499052	0.405121947	-0.84658835	-0.565480112	0.294724248	-0.803691652	0.749355808
AT5G58190	-0.030395951	0.011570603	0.106590137	0.081294815	-0.071819423	-0.093384094	-0.074016443	-0.158257465
AT5G58200	-0.061747876	-0.085611192	-0.047906373	0.049145293	-0.095317247	0.023316523	-0.169256849	0.131000488
AT5G58210	-0.340623163	-0.094003323	-0.024680505	-0.352706208	0.159572817	0.355024916	-0.114660329	0.282469407
AT5G58220	-0.015992387	-0.097922443	-0.417638349	-0.614985538	-0.521754499	-0.562873073	-0.453775428	-0.280216354
AT5G58230	-0.092834737	-0.054127782	-0.096419227	0.059708192	0.011403087	0.016250675	0.056740012	-0.103968066
AT5G58240	-0.204818553	-0.19745115	-0.282369735	-0.360313359	-0.229571011	-0.219273333	-0.24701687	-0.253138198
AT5G58250	-0.520900077	-0.482461629	-0.20612783	0.307487963	0.566679935	0.255002521	0.279071325	-0.752092269
AT5G58260	-0.562048841	-0.526108122	-0.265162327	-0.027931271	0.182567405	-0.238398278	-0.049735817	-1.563325792
AT5G58270	-0.034907511	-0.063179285	-0.050281544	-0.093929519	0.093625164	0.058455182	0.105485212	-0.073266633
AT5G58280	-0.337222075	-0.385534473	-0.327160179	0.110024912	0.233553052	0.201565241	-0.059273502	0.550653248
AT5G58290	0.115462371	0.118536483	0.073220719	0.012427026	0.102029837	0.05183327	0.092404139	-0.062464392
AT5G58300	-0.051887722	0.06145188	0.013088763	-0.01702217	-0.019355231	0.076442293	0.057990979	0.318240427
AT5G58320	0.207377933	0.27365312	0.293122243	0.424350654	0.197928895	0.052362708	0.185960477	0.163244932
AT5G58330	-0.521482194	-0.486358494	-0.402199305	-0.237202875	-0.308269702	-0.673736254	-0.579265609	-1.102292977
AT5G58340	-0.04248569	-0.010153788	-0.298597006	-0.47449412	-0.311470558	-0.354459053	-0.230048397	-0.047818421
AT5G58350	0.093820417	0.281239579	-0.033638531	-0.134763999	0.085171265	0.375431278	0.25811529	0.47179116
AT5G58360	-0.806109616	-2.1514386	-1.137149598	-0.195060979	-0.614569765	-0.529186487	-0.469560861	0.285184639
AT5G58370	-0.444022789	-0.323078773	-0.273531042	-0.700653091	-0.414826837	-0.158147623	-0.393136143	-0.319319046
AT5G58375	0.045211779	0.094324913	-0.053179715	-0.164475567	0.229739226	0.240155352	0.183093423	0.517767381
AT5G58380	-0.102788661	-0.00713103	0.450084399	0.356239246	-0.093776195	-0.080089086	-0.130901664	-0.126403115
AT5G58410	0.088224531	0.015784982	-0.082886685	-0.149536324	-0.090661867	-0.011694247	-0.021159304	0.173889903
AT5G58420	-0.181212241	-0.094713525	-0.053367288	-0.040503735	0.070261765	0.076915511	0.030573882	-0.240481638
AT5G58430	0.477240544	0.352156687	0.156881294	0.11128713	0.05109465	0.001602446	0.104101597	0.159413443
AT5G58440	-0.080600227	-0.184876316	-0.372802964	-0.265242015	-0.027042925	-0.116183912	0.028798821	-0.08861196
AT5G58450	-0.000185758	-0.051766834	-0.062963256	-0.005384622	-0.137823964	0.041354699	0.008697249	0.025874602
AT5G58465	-0.165807028	0.005072304	-0.203736664	0.311566763	0.083592283	0.260402939	-0.125488549	-0.857017997
AT5G58470	0.11433926	0.162112767	0.121443294	0.185868439	0.190590605	0.14778106	0.093787246	0.096959841
AT5G58480	-0.306669548	-0.432025001	-0.579415131	-0.50389684	0.030823473	-0.172467537	-0.19591599	-0.674743893
AT5G58490	-0.212381831	-0.16454084	-0.261764569	-0.545906573	-0.563486918	-0.448691781	-0.531137684	-0.460739746
AT5G58500	0.27107664	-0.005767985	0.224520537	0.476932389	0.180516828	0.211346521	0.484073817	0.6854506
AT5G58510	0.039645302	-0.016141504	-0.127021908	-0.292447498	-0.258723921	-0.171815572	-0.122993933	0.007620966
AT5G58520	0.263660835	0.000115901	0.147098837	0.154611588	0.196762088	0.354149491	0.356420801	0.545021317
AT5G58530	0.112327351	0.317394544	-0.037141251	-0.103428108	-0.090300613	-0.117612285	-0.06373414	-0.311294486
AT5G58540	0.147107063	0.095377039	0.269060482	0.414192763	-0.123348204	0.035559573	0.025144479	0.082387106
AT5G58550	0.168456586	0.19141525	0.192277217	0.276990536	-0.267778766	-0.185840547	0.039683542	-0.156997538
AT5G58560	0.088219328	0.100538192	-0.025949779	0.020190611	0.095642522	0.13860777	0.22379997	0.127209662
AT5G58570	-0.599006013	-0.690442081	-0.821199057	-0.751291114	-0.143514187	-0.32580226	-0.239571751	-0.370757722
AT5G58575	-0.120163691	-0.254420695	-0.39923089	-0.581794171	-0.363743481	-0.383819159	-0.30802874	-0.133385376
AT5G58580	-0.281268666	-0.013787294	0.228204977	-0.278030238	0.500278145	0.575054396	0.539865435	0.571994359
AT5G58590	-0.081928837	0.140681942	0.153766007	0.002225568	0.195683263	0.218897351	0.202100166	0.219255574
AT5G58600	-0.292894154	-0.198356948	-0.301047782	-0.711675388	-0.095431672	-0.03836371	-0.166159163	-0.938929623
AT5G58610	0.42296756	0.870921033	1.317139134	0.084641324	0.587919622	1.37321188	0.305077469	0.103167462
AT5G58620	0.706609468	0.564375212	0.378768983	0.590126299	0.51856731	0.445357936	0.466675715	0.52002186
AT5G58640	0.077221038	0.108573214	-0.006864671	-0.131711544	0.091727934	0.002204228	-0.004953722	0.049108314
AT5G58650	0.010656796	0.223771057	0.542406283	0.448990333	-0.349918808	-0.190107493	-0.342251969	0.002607982
AT5G58660	-0.183954851	-0.123154964	-0.101359111	-0.238027866	-0.627652002	-0.305354047	-0.447421705	-0.220706856
AT5G58670	-0.215884135	-0.128887291	-0.512378407	-0.104841571	-0.517211526	-0.294788746	-0.336159406	-0.059398672
AT5G58680	1.089728994	0.174063903	0.055484328	-0.067204636	0.653924413	0.444503741	0.17738761	-0.118601422
AT5G58690	0.215698947	0.897209865	0.760843037	0.59773052	-0.092721243	0.068357577	-0.137519554	-0.040693146
AT5G58700	0.22793043	0.731797453	0.726791	0.248821233	0.142911866	0.105432359	0.079320491	-0.073375218
AT5G58710	-0.152339951	-0.03645403	-0.038405661	-0.173898337	0.005570146	0.101119447	0.016029272	0.116017896
AT5G58720	-0.141888782	-0.126584548	-0.166692145	-0.394007275	-0.550796048	-0.509510754	-0.592455644	-0.22356307
AT5G58730	0.275751797	0.280675541	0.179147386	0.305073114	0.129479031	0.075149173	0.160204915	0.171893973
AT5G58740	0.054177161	0.055747843	-0.01293109	-0.212512149	-0.089918334	-0.018418367	0.018850503	0.076589117
AT5G58750	1.219186196	2.380349256	2.667266486	1.950220696	0.463873863	0.552076673	0.635690349	0.227082252
AT5G58760	-0.172554094	0.306889783	1.677415546	1.868313648	0.166688771	0.195863244	0.173119392	-0.128281456
AT5G58770	-0.092678067	-0.080868938	1.578845698	2.117995491	0.562976482	0.273236647	0.33159579	-0.244059435
AT5G58780	0.014507113	-0.312176075	0.041854633	0.365961453	-0.130118198	-0.270513383	-0.499608339	-0.349809625
AT5G58784	-0.176490836	-0.523598517	-0.182340688	0.324754626	-0.014360016	-0.078555791	0.241790136	-0.230080165
AT5G58787	-0.212236433	-0.363268612	-0.269738069	0.115704969	-0.086604641	0.03090539	0.001524418	0.027129447
AT5G58790	-0.110514238	-0.335205197	-0.185922668	-0.247133911	0.038871906	0.06088279	-0.19214942	-0.007702508
AT5G58800	-0.034134444	-0.05361046	-0.240152257	-0.538922769	-0.284679165	-0.289265911	-0.238737449	-0.107591024
AT5G58840	0.232441944	0.919322139	0.995646088	0.211711323	0.071967676	0.826208886	0.218330263	0.227113503
AT5G58860	-0.390883515	0.791267121	0.354771005	-0.155535106	0.929343173	0.934031384	0.141836851	0.84894629
AT5G58870	-0.143416473	-0.13185768	0.256734446	0.742738946	-0.036766488	-0.069852331	0.049636395	-0.000428825
AT5G58900	0.018026774	0.548981431	0.718389504	0.670792902	0.104635918	0.099122807	-0.059462098	-0.702639802
AT5G58910	-0.123247885	0.748382419	0.275564297	-1.143986224	-0.143725543	0.006151359	-0.458894036	0.384884773
AT5G58920	-0.339070852	-0.419582454	-0.343626097	-0.625193225	-0.35215894	-0.211300683	-0.341990927	-0.190067011
AT5G58930	-0.201119536	-0.363727153	-0.401489338	-0.542714543	-0.086871271	-0.122008819	-0.181857397	-0.537362007
AT5G58940	0.09258177	0.393190995	0.311238784	0.157884352	0.114080267	0.260547654	0.220724128	0.336625971
AT5G58950	-0.044444944	-0.114331398	-0.129567264	-0.095202655	-0.19710606	-0.184793104	-0.211400264	0.049958941
AT5G58960	-0.177796167	-0.321761941	-0.524416161	-0.541466658	-0.032416413	-0.253117421	-0.107172173	-0.260113928
AT5G58970	-0.046134369	-0.13940958	-0.180567884	-0.087371854	-0.033895998	-0.139431195	-0.180278518	-0.573155385
AT5G58980	-0.069349974	0.115464216	0.149128558	-0.040947296	-0.239246933	0.049043564	-0.164704952	0.080260341
AT5G58990	0.020160702	-0.069665273	0.14221405	0.005358798	0.158365895	-0.018588135	-0.084809008	-0.197221335
AT5G59000	0.238995768	-0.051044022	-0.010297874	0.083047652	0.166637875	0.153138093	-0.028382271	-0.022033649
AT5G59010	0.024495861	-0.156206312	-0.58547278	-0.181241035	-0.208844588	-0.081897667	0.054591041	-0.223171707
AT5G59020	-0.178431536	-0.614496187	-0.729373359	-0.459516099	-0.456589836	-0.284531028	-0.233806772	-0.611591175
AT5G59030	0.098541587	0.124827496	0.11954301	-0.073918559	-0.064793568	-0.228975207	-0.091511225	-0.03233361
AT5G59040	-0.508976937	-1.127214709	-1.906715012	-2.634725272	-0.477192256	-1.89585509	-1.585383926	-4.177677199
AT5G59050	0.041254279	-0.078197466	0.349788882	0.117662704	-0.152219362	-0.280753585	-0.41899746	-0.567858972
AT5G59070	-0.205867963	-0.760211849	-1.052740644	-1.608285176	-0.610006971	-0.739925859	-0.776355316	-1.322187815
AT5G59080	-0.487347859	-1.055114444	-0.926458835	-0.195886512	-0.727496474	-0.363609407	-0.487014341	0.196489569
AT5G59090	0.374886978	0.390924541	0.051672497	0.011389399	0.15683005	0.343621486	0.560829479	0.710213888
AT5G59130	-1.253224553	-0.412881632	-0.177601577	-0.005280579	-0.216842176	0.506314921	-0.58745144	-0.706784897
AT5G59140	0.038430396	-0.056058782	-0.074293591	-0.300323479	-0.1187112	-0.060378589	-0.153255022	-0.007548076
AT5G59150	0.109207239	0.298470216	0.317434144	0.164239535	-0.047701914	-0.048805672	-0.035384541	0.108967025
AT5G59160	0.10755335	0.108509659	0.043044467	0.092726468	0.135749854	0.063370132	0.070145648	0.072443923
AT5G59170	-0.191870807	-2.360889201	-0.780931532	0.047768356	-1.152220302	0.954200466	1.029615783	-1.457036612
AT5G59180	0.08729105	0.190219766	0.143074662	0.260916839	0.252484936	0.178052237	0.145669329	0.135823548
AT5G59190	0.108657779	0.381755299	0.780842576	0.574934045	0.191918694	0.709249351	0.040158378	0.106594297
AT5G59200	-0.353447892	-0.031313409	0.37492922	0.373719458	0.273579672	0.361484174	0.254195209	0.420655784
AT5G59210	0.004850419	-0.000719412	-0.012477959	-0.058124232	-0.083338955	-0.122912345	-0.105578625	-0.119772766
AT5G59220	-0.30293174	-0.877538539	-1.417122896	-1.225241073	-0.471112023	-0.734996572	-0.770163702	-0.08562716
AT5G59240	-0.028080912	0.291314348	0.167886233	-0.066947835	0.355429825	0.697179417	0.37458791	0.357130469
AT5G59250	-0.16781938	-0.197230137	0.041224717	0.430099887	0.413795815	0.373960046	0.431628605	0.215791647
AT5G59260	0.10966946	-0.705156461	-1.113527438	-0.073359739	0.031576523	0.030876712	0.216594564	1.301333937
AT5G59270	-0.498066587	-1.098826939	0.20676636	0.905346759	-0.520995332	-0.837033003	0.097042433	1.214023622
AT5G59290	0.077837923	-0.035864685	-0.075544371	-0.173277113	-0.105930542	-0.118724577	-0.039660395	-0.116952386
AT5G59300	0.049702114	-0.067294233	0.075468053	0.271532389	0.034846377	-0.035441364	0.047488332	-0.087303899
AT5G59310	-0.177686847	0.20696764	-0.499519586	-0.373781133	0.974553287	0.80798477	-0.112886151	1.159215697
AT5G59320	-0.006160633	-0.055133058	-0.479998043	-0.190875361	1.046970482	1.287382888	0.455138387	1.526045944
AT5G59340	0.264846602	-0.580725536	0.053845828	0.967473193	-0.008558597	0.29099028	-0.043216286	0.701336419
AT5G59350	0.062897644	-0.128375079	-0.039103842	-0.002489392	-0.407823671	-0.150419668	-0.245021557	-0.439127687
AT5G59360	-0.481212455	-0.247479757	-0.408179954	-0.079228865	-0.710571371	-0.219838399	-0.30375211	-0.19050598
AT5G59370	-0.97237527	-0.690820719	-0.894987183	-0.46190686	0.116804436	0.311842751	1.029981478	1.399708075
AT5G59380	0.059005053	0.033062799	-0.084825623	-0.132250129	0.130054909	0.013358495	0.144558977	0.240853594
AT5G59400	0.111824962	0.188970673	0.453400685	0.306160358	-0.335962199	-0.213227975	-0.194078887	0.023707378
AT5G59410	0.012251795	-0.019353059	-0.025575345	-0.174519139	0.002069155	-0.007503898	0.005972841	-0.244792174
AT5G59420	0.167154259	0.236077169	0.101498964	0.052991245	0.156888935	0.07327873	0.203956938	0.284219985
AT5G59430	-0.033609019	-0.32690753	-0.475741118	0.142614813	-0.161535948	0.102055499	-0.00799381	0.2368973
AT5G59440	-0.138753223	-0.187416401	-0.197401121	-0.526101238	-0.264047899	-0.166295354	-0.299775098	0.10397653
AT5G59450	0.488948415	0.299801377	0.475126641	0.370390482	0.295378714	0.315585522	0.301631589	0.426442543
AT5G59460	-0.094523498	-0.059169802	-0.004893758	0.065215746	0.066511623	0.087118087	0.086059208	0.19928927
AT5G59470	0.221897607	0.005640398	-0.021064497	-0.26877377	-0.081069264	0.018998929	-0.197313462	0.202796179
AT5G59480	-0.251133309	-0.283079859	0.029874775	0.150479466	-0.238468481	-0.308423495	-0.220347818	-0.641277539
AT5G59490	0.75513295	0.896881545	0.916487206	0.091509461	-0.029048346	0.18412384	0.015403011	0.004828959
AT5G59500	-0.234517875	-0.08400787	0.080094151	0.252445735	0.626275656	0.393345117	0.347454207	-0.036780524
AT5G59510	0.273071646	-0.314286269	0.287638514	-0.633053091	-0.47795918	-0.082811388	-0.407769653	-0.32170911
AT5G59520	0.499754457	0.474188745	0.098746644	0.083907544	0.125568191	0.44769495	0.0015331	0.494668167
AT5G59530	0.024612705	0.316667628	0.185375576	-0.245009672	-0.076504912	0.354442325	0.179373452	0.730443018
AT5G59540	0.077685531	0.472179998	0.311821673	0.346611786	0.449906533	-0.083099575	0.232848288	-0.627440493
AT5G59550	0.664083573	0.432668589	0.258098212	0.376375406	0.181855799	0.188478579	0.353180209	0.389995669
AT5G59560	-0.086939785	-0.006313673	-0.046918384	0.050902319	0.114026721	0.069018754	0.082619705	-0.05372795
AT5G59570	-0.021180944	-0.072186147	-0.124814862	-0.7982619	-0.813226468	-0.2721921	-0.379249753	-1.22873587
AT5G59580	0.49137842	0.38301803	0.614122339	1.187450653	0.185344401	0.439519723	0.617595274	0.648360462
AT5G59590	0.010206325	-0.213113196	0.389824568	0.842304955	0.356770894	-0.02546945	0.246655353	0.288215784
AT5G59600	-0.210614928	-0.152051154	-0.111563421	0.203810603	0.416405644	0.237911951	0.155112901	0.192495833
AT5G59610	-0.176995475	-0.275358137	-0.060310608	0.073732452	0.090749374	-0.093117887	-0.159707312	-0.430392624
AT5G59613	0.12313749	0.053656614	0.050232805	-0.038450228	-0.131098437	-0.05378105	-0.153927551	-0.275451587
AT5G59650	-0.20119328	-0.569954676	-0.320171985	-0.378409997	-0.032342564	0.166759718	-0.141707039	-0.009717134
AT5G59660	-0.015663995	-0.158049095	-0.500336154	-0.091527623	-0.464481774	-0.362445779	-0.332726015	-0.271510306
AT5G59662	0.124864056	0.059724542	0.198448931	-0.116417309	-0.495847047	0.092217993	0.124599236	0.150436387
AT5G59670	0.248029566	0.002003861	0.248344587	-0.083781968	-0.016469102	0.333961038	-0.346157736	-0.050056759
AT5G59680	-0.418704408	1.455298121	1.196166028	1.754158282	1.829550711	2.287471449	2.165097663	2.343171497
AT5G59690	-0.149665171	-0.257967618	-0.492690551	-0.239998268	0.001839551	-0.02465483	0.107560434	-0.06214865
AT5G59700	0.024875884	-0.125369206	-0.403066992	-0.571547527	0.081896285	0.127390545	0.169914623	0.491496761
AT5G59710	-0.045505925	-0.171661207	-0.141820351	0.132218067	-0.177426149	-0.164233111	-0.1388603	-0.205713664
AT5G59720	-0.325315852	0.228500682	0.608607387	1.141244337	0.818191317	0.72101096	0.891839847	0.595812814
AT5G59730	0.864082606	1.011204006	1.045093869	0.813448686	0.573438175	0.77781259	0.753089214	0.87005548
AT5G59740	-0.116695718	-0.228025637	0.020012118	-0.20762324	-0.065027471	-0.06643365	-0.094637603	-0.197703133
AT5G59750	-0.475001832	-0.175285045	0.714595241	0.884676716	-0.134497389	-0.261363917	-0.160662295	-0.88575704
AT5G59760	-0.493457675	-0.206204711	-0.669318622	-0.443392691	0.205795329	0.836213505	-0.072015153	0.631946507
AT5G59770	0.017911022	-0.103681527	0.41453608	0.703633763	0.153272785	0.14495851	0.036118028	-0.139921502
AT5G59780	-0.094513634	-0.392354708	0.04819494	0.203184522	0.077380029	0.362018474	0.12033278	0.870381438
AT5G59790	-0.235149154	-0.582813742	-0.413779912	-0.177029178	0.057757304	0.139256717	0.074156557	0.442060344
AT5G59800	-0.183986403	-0.310382863	-0.434463703	-0.57899299	-0.352121981	-0.288095638	-0.40319423	-0.466234505
AT5G59820	1.943713257	1.178496929	1.213075778	0.665572653	0.776623384	0.767374169	0.900010522	0.819502737
AT5G59830	-0.0701054	-0.111534417	-0.285693445	-0.318236847	-0.169457477	-0.003672233	-0.108816139	0.195203998
AT5G59840	-0.052742768	0.020078763	-0.025582747	-0.07563997	-0.080868259	-0.080007362	-0.153209673	-0.095787487
AT5G59845	0.019797742	0.001731249	-0.48533285	-0.59802311	-0.308835969	-0.224337281	0.158623305	0.359804228
AT5G59850	-0.252236775	-0.114982526	0.089566926	0.182957942	0.295060124	0.324404633	0.22542394	0.028118052
AT5G59870	-0.066002229	-0.150782351	-0.063296	0.099197908	0.131951041	0.234272473	0.227743975	0.130580328
AT5G59880	0.008793909	0.070089436	0.011401531	0.015144009	0.052504536	-0.08927816	-0.011175415	-0.136802283
AT5G59890	-0.002065092	0.093638921	0.016295921	-0.092846568	-0.111410347	-0.224555092	-0.10441508	-0.292414709
AT5G59900	-0.306154733	-0.415338406	-0.329421005	-0.464060748	-0.318358106	-0.22909021	-0.22970639	-0.418032134
AT5G59910	0.02676049	0.000906639	0.006783416	-0.062637954	0.019173643	-0.034120088	-0.094848221	-0.003126388
AT5G59920	0.646412172	1.360872907	1.506501833	1.293456731	0.363997815	0.270688855	0.52921835	0.367565471
AT5G59930	0.172344036	0.653451657	0.572945609	0.263269666	0.402968822	0.386345716	0.394865038	0.170146802
AT5G59940	0.116663519	0.169243171	0.418003932	0.6145012	0.225349337	0.219412316	0.387104095	0.566764612
AT5G59950	0.101921209	0.040821262	0.091895013	0.065304984	-0.264539244	-0.266165162	-0.271193807	-0.206619202
AT5G59960	0.071697353	-0.082531631	-0.182338045	0.034452483	0.020212854	-0.036812031	0.046909155	0.31698268
AT5G59970	-0.132226483	-0.301075548	-0.124107084	0.110148761	0.093510359	0.033706768	0.367406127	-0.24231939
AT5G59980	0.118752929	0.11767593	-0.008481935	0.036997216	0.324064712	0.444262868	0.282363757	0.269751115
AT5G59990	-0.367140234	-0.590520318	1.26760655	0.083771762	0.619940872	1.001014841	1.181111851	1.930283942
AT5G60010	-0.128659946	-0.193092474	-0.504538104	0.312477205	-0.30363854	-0.977037888	-1.008736908	-0.718033071
AT5G60020	0.194136387	0.030353064	-0.252580839	-0.359785901	-0.081656459	0.168269646	0.226678792	0.713834105
AT5G60030	-0.265451968	0.076803252	0.241715281	0.236846908	0.245817818	0.369335355	0.358813051	0.251529379
AT5G60040	-0.130289171	-0.060270012	-0.045493724	-0.417059868	0.119397217	0.465525764	0.248668566	0.29613616
AT5G60050	-0.090552778	-0.262586989	0.064867802	-0.005143553	-0.111211429	-0.141776588	-0.210528554	-0.215268293
AT5G60060	0.051994708	-0.591924036	-1.029912098	0.032284875	-0.853542777	-0.917182353	-0.590477937	-1.026735648
AT5G60100	-0.320159722	-0.197487842	-0.08133652	-0.27732661	-0.62863954	-0.010558592	-0.325907904	-0.712911632
AT5G60120	-0.00364681	-0.067284944	-0.060099928	0.20887688	-0.097904589	-0.138978899	-0.078774056	-0.492636747
AT5G60150	-0.576670879	-0.536407245	-0.317525389	-0.471472872	0.002243721	0.177081117	0.002148968	0.034615384
AT5G60160	0.034751944	0.012536825	-0.131887761	-0.308355746	-0.236027075	-0.198059485	-0.107505623	-0.06852416
AT5G60170	0.015452586	0.045631485	0.306274141	0.388266083	-0.13917223	-0.082355341	-0.086802042	-0.161593783
AT5G60180	0.537449004	0.076935177	0.659972399	0.500355045	0.155226098	0.398431312	0.341212515	-0.089435445
AT5G60190	-0.452805997	-0.251895165	-0.328071127	-0.793660142	-0.327048293	-0.388940017	-0.652045133	0.046544018
AT5G60210	-0.145478664	-0.276439956	-0.189627172	-0.010591944	-0.089798844	-0.217730767	-0.197195352	-0.843286906
AT5G60220	-0.510605498	-0.722790329	-0.797670558	-1.393676792	-0.676234666	-1.242326419	-1.294268508	-1.195114675
AT5G60230	-0.232949682	-0.55054091	-0.807486136	-0.71041618	-0.620945038	-0.44082787	-0.567831298	-0.400427598
AT5G60250	0.309667941	-0.464764358	-0.11063281	-1.022127413	-0.846350017	-0.747832383	-0.683903162	-0.480141638
AT5G60260	-0.234465203	-0.302575154	-0.095656224	-0.198608173	-0.621717367	-0.484870251	-0.495976049	-0.184717227
AT5G60265	-0.135646355	-0.330499406	-0.010550357	0.080724894	-1.446927133	-1.391292146	-0.864878438	-1.109776474
AT5G60270	0.349247967	0.838176063	0.71058915	0.532908559	0.307067698	0.338380089	0.33099129	0.416855513
AT5G60280	-0.02194747	-0.070565221	-0.034797624	-0.20768645	-0.079252538	0.01096521	0.000158761	0.104359244
AT5G60290	0.027167482	0.451615721	0.505989169	0.274209417	0.068411901	0.276783051	0.285998173	0.526683586
AT5G60300	0.288539715	0.677032059	0.426040075	0.166477652	0.284306064	0.286612706	0.41469837	0.458502204
AT5G60310	0.672100672	1.182173775	0.567928647	0.062945831	0.524853569	0.531149944	0.409586375	0.73639682
AT5G60320	0.9859473	0.870806111	0.009584046	-0.485695871	-0.549957991	-0.433665829	-0.959351466	0.26720824
AT5G60335	0.062364704	-0.148578012	0.101765563	0.09904586	-0.320429739	0.449820401	0.215383143	0.266070236
AT5G60340	-0.128648508	-0.110320742	-0.272100665	-0.610248418	-0.499893284	-0.391560071	-0.432274499	-0.248028662
AT5G60350	1.825639006	2.440937948	0.591089041	-0.59121765	0.266662246	0.874084245	0.765157873	0.338323643
AT5G60360	0.07881175	0.023888616	-0.272577589	-0.4555854	-0.248302709	-0.265313648	-0.182941099	0.136382926
AT5G60370	0.095934915	0.018236273	0.126280102	0.179791752	0.018268797	-0.055024629	-0.072358078	-0.147577394
AT5G60390	0.037607386	0.139129523	0.056005167	0.101101147	0.331119009	0.241344174	0.284906533	0.06597534
AT5G60400	-0.078198532	-0.176053592	0.24765929	0.548279833	0.192575085	-0.089658484	0.008257639	-0.613369909
AT5G60410	0.097696181	0.074627948	0.058620689	0.207340501	0.039432659	0.036212893	0.04385862	0.174324106
AT5G60430	-0.003471886	-0.104140016	0.023941465	-0.012549808	-0.073769672	0.111164152	-0.202447948	0.101347728
AT5G60440	-0.013663032	-0.175930147	-0.362513858	-0.156990058	-0.603997852	0.171757005	-0.140798503	0.479219793
AT5G60450	-0.00254149	0.055439463	-0.036562088	0.193568462	0.426878271	0.249692703	0.305946749	-0.288438943
AT5G60460	0.167309407	-0.036172485	-0.203813045	-0.26300508	-0.005091186	-0.068044223	-0.251348992	-0.183432484
AT5G60480	0.048969914	-0.41457268	-0.875596756	-1.568003445	-0.648130008	-0.849554904	-1.640563509	0.261709441
AT5G60490	0.457469358	0.209689388	0.146338235	0.236153946	0.335718572	0.337016192	0.502620274	0.778009154
AT5G60520	0.154778508	-0.362244758	0.390530862	0.601419061	0.127641575	-0.432687531	-0.011782141	-0.478588307
AT5G60530	0.117146601	0.129344527	0.297129883	0.167467877	-0.150201306	-0.538060768	-0.149665763	-0.839872776
AT5G60540	-0.381849801	-0.24919738	-0.121146515	-0.462953068	-0.439567289	-0.078618634	-0.292685852	-0.475348086
AT5G60548	0.150161778	0.122188805	0.120494773	0.096820454	0.074921629	0.163151335	0.077345822	-0.060849745
AT5G60570	0.158655351	0.104819867	0.113618122	0.148775426	0.097011332	0.127302372	0.130175171	0.175936133
AT5G60580	0.01531985	-0.050356899	-0.124204987	-0.08174236	-0.20792729	-0.088242017	-0.082865425	0.288938775
AT5G60590	0.046395417	0.164327151	0.125981262	0.273536439	0.333587633	0.322280206	0.22885013	0.218322276
AT5G60600	-0.316237351	-0.316569588	-0.200358247	-0.100743788	-0.005329628	-0.076054801	-0.04371733	-0.451358312
AT5G60610	0.173844993	-0.10276906	-0.158806729	0.10494896	-0.31635825	-0.119321068	-0.172950185	-0.136723067
AT5G60620	0.047912651	0.006106697	-0.119482877	-0.280055089	-0.059388297	0.00762001	0.006466282	0.056098791
AT5G60630	-0.188875129	-0.093770027	-0.808426285	-0.189211694	-0.020530845	-0.085903187	-0.216546773	-0.32901705
AT5G60640	-0.021035842	0.046713405	-0.028551066	-0.253627892	0.011939118	-0.021761783	0.086791998	-0.045478907
AT5G60650	-0.198148017	-0.316627373	-0.44738689	-0.612067249	-0.442773858	0.304635319	0.080353013	0.288180593
AT5G60660	0.514982725	0.3971309	0.013610614	0.065932902	-0.197440499	-0.332217442	0.009609047	0.157812853
AT5G60670	-0.08485551	0.008494136	-0.047756386	0.018290058	0.384887426	0.359831746	0.372239741	0.009137819
AT5G60680	-0.409911362	-0.924531681	-1.351770096	-0.467907859	-0.274003664	-0.470544674	-0.384982267	-0.290788008
AT5G60690	0.030913036	-0.119861701	-0.065672898	0.173076805	0.067476337	0.184140413	0.109166107	0.228791535
AT5G60700	-0.092537374	-0.268062356	-0.095301659	-0.277712619	-0.238344108	-0.208526877	-0.245881564	-0.161726428
AT5G60710	0.102927152	0.100604635	0.332327259	0.575600799	0.291342198	0.282787371	0.287548874	0.274324913
AT5G60720	0.175925405	0.007745818	-0.219041083	-0.465595025	-0.252048196	0.083925731	0.114735072	0.497507518
AT5G60730	-0.169273956	0.148759611	0.468484	-0.209066062	0.424192673	0.78976948	0.534535068	0.921084513
AT5G60750	0.025611003	-0.09042022	-0.03693656	-0.027258492	0.208834922	0.18559162	0.217855084	0.409361744
AT5G60760	-0.003158499	-0.067225783	-0.379685074	-0.710738601	-0.234502668	-0.211772975	0.048635344	-0.140514717
AT5G60790	-0.011535472	-0.00414131	-0.040995988	0.021201095	0.075381959	0.099866635	0.071909947	0.109503409
AT5G60800	-0.43543244	-0.465885939	-0.083465296	-0.713919928	-0.510014915	-0.06247056	-0.198448531	-0.145640073
AT5G60820	-0.169803838	-0.19444584	0.027463238	0.029582776	-0.232167601	-0.176295301	-0.095566366	-0.217723201
AT5G60840	0.078590904	0.218295446	-0.165076206	-0.44734339	0.283162325	0.298751902	0.217444306	0.317686576
AT5G60850	0.078648666	-0.008316762	-0.125709227	-0.052276182	-0.061551814	0.024379092	0.060347337	0.967396208
AT5G60860	0.213628495	0.06628569	-0.144050649	0.142433327	0.028697082	-0.211549969	0.106143182	0.274042033
AT5G60870	0.030398327	-0.259804928	-0.1756625	-0.009171175	0.370620466	0.255430215	0.224478996	0.069340477
AT5G60880	-0.673002893	-0.901388737	-0.358909245	0.305887596	0.638546166	0.450436719	0.402116622	-0.493498326
AT5G60890	0.137844863	0.215619889	-0.083408837	-0.203656456	-0.007816632	0.217662818	0.137002643	0.472537465
AT5G60900	0.352792825	1.910880615	1.211320021	0.501549468	1.060167654	1.217137715	1.013116536	1.124100236
AT5G60920	0.081380744	0.237176685	0.371130118	0.688691503	0.252912759	-0.057884017	0.248470441	-0.276069823
AT5G60930	-0.067763333	-0.106682154	-0.086198511	-0.144283886	-0.041899317	0.415550757	0.408188413	0.561914123
AT5G60940	-0.268091161	-0.152353773	-0.169096853	-0.265469225	-0.002993748	0.035350611	-0.10920891	-0.145173578
AT5G60950	0.074828063	0.016158531	-0.016037607	-0.322940708	-0.006769808	0.278230421	0.333787866	0.482383304
AT5G60960	-0.107921991	-0.01406993	0.042484644	0.009273738	0.177602211	0.253870153	0.077315958	0.043789526
AT5G60970	-0.493615919	-0.574541251	-0.192066783	-0.101523866	-0.402205055	-0.464990752	-0.457839945	-0.810340402
AT5G60980	-0.082649209	-0.059791304	-0.11021041	-0.307239295	-0.169692514	-0.145562193	-0.149679446	-0.089655488
AT5G60990	-0.187375712	-0.004245226	0.117907203	0.165277819	0.14913112	0.204512622	0.05808562	0.0765056
AT5G61000	-0.18825249	-0.420102737	-0.166483214	-0.104188034	-0.179133171	0.201976467	0.070641031	-0.252764684
AT5G61010	0.240312489	0.432271544	0.339399426	0.007850471	0.121838576	0.554931209	0.323251817	0.779589935
AT5G61020	-0.192854695	-0.081125733	-0.090532516	-0.137791362	-0.015432129	0.121999292	0.029062414	0.121254453
AT5G61030	-0.062388429	0.29336943	0.289640499	0.158490086	0.627812276	0.724825089	0.625051506	0.609957162
AT5G61040	-0.261453305	-0.385522948	-0.342460463	0.258214925	0.330963702	0.321752138	0.06754931	-0.32829135
AT5G61060	0.063738778	0.002682244	-0.152109077	-0.201679904	0.09499823	0.214641247	0.101911691	0.524893883
AT5G61070	0.049032317	-0.191125691	0.285017741	0.03011843	0.493701948	0.631717087	0.756558577	-0.297345264
AT5G61130	-0.271230779	-0.302093105	-0.216945359	-0.098039061	-0.063900792	-0.226814324	-0.26152089	-1.048186525
AT5G61140	0.012385716	-0.036208497	-0.100248166	-0.160685661	-0.368005029	-0.264281306	-0.233935572	-0.146232513
AT5G61150	-0.109395245	-0.10912685	-0.129351724	-0.328740758	-0.209229524	-0.25913822	-0.204381161	-0.189284903
AT5G61160	-0.581399336	2.466937581	3.107853263	3.224027227	1.868256902	2.251947296	1.908516052	0.31807619
AT5G61170	0.045507456	0.109749853	0.17984549	0.280629509	0.495228235	0.464927668	0.474478549	0.160311894
AT5G61190	-0.138874721	-0.155707941	-0.171998738	-0.318943956	-0.331589367	-0.376058271	-0.330561039	-0.430325449
AT5G61200	0.08056209	-0.061565405	0.139385562	0.19928229	-0.342280417	-0.286273314	-0.095039463	-0.305100894
AT5G61210	0.14628314	0.453519042	0.319075328	0.149599929	0.131610232	0.069151603	0.111964479	0.157905632
AT5G61220	-0.057306982	0.031260529	0.08753372	-0.150098089	0.077672724	0.105777491	0.178554219	0.039498047
AT5G61228	0.135282583	0.136126696	0.248106672	0.287561718	0.016924872	-0.02254541	-0.031388156	0.148045774
AT5G61230	0.089299149	0.418150484	-0.139724453	0.143668329	-0.339218635	-0.543749995	-1.018761529	-0.470350496
AT5G61240	0.068382866	0.058334941	0.153729498	0.304249492	0.107930819	-0.141127354	-0.018344089	-0.476227927
AT5G61250	0.101107022	-0.213958912	-0.484294497	-0.012019587	0.225946106	0.439802521	0.413615335	0.761978174
AT5G61260	0.200797493	-0.010127005	-0.033943145	0.340459337	0.393129451	0.565399695	0.564233048	1.138852291
AT5G61270	0.208405925	0.342218229	0.457456756	0.782351193	-0.015296127	-0.107949837	-0.096103923	0.537107781
AT5G61280	0.122350108	-0.441405376	-0.373295087	-0.606934806	-0.539014814	-0.208518579	-0.503840296	-0.096975148
AT5G61290	0.180673058	0.126666485	-0.489215488	-0.215698982	0.029034834	-0.424803994	-0.214995826	-0.330652049
AT5G61300	-0.203946055	-0.323338937	-0.395016103	-0.023783715	-0.156919313	-0.017892817	-0.319104402	-0.56311578
AT5G61310	-0.169976573	-0.074465023	0.088551332	0.218956986	0.312967008	0.368771516	0.210337322	-0.002416843
AT5G61330	-0.027931506	-0.002363402	0.04837274	0.131622176	0.103456746	0.332269982	0.177698229	0.609409495
AT5G61340	-0.066233702	0.125063983	0.368810777	0.137228418	0.133946752	-0.062971422	0.153655736	-0.113109061
AT5G61350	-0.210746726	-0.790974858	-0.87530208	-0.052766642	-0.206555373	-0.669517845	-0.190913673	-0.198523803
AT5G61360	0.06966744	-0.104984949	-0.524652519	-0.273401769	0.234302474	0.413696751	0.364193778	0.37116519
AT5G61370	-0.213855965	-0.041441574	0.15252641	0.017291046	0.391750008	0.785910944	0.623948401	0.499505996
AT5G61380	-0.099867992	-0.041662978	0.196829314	-0.450375614	-0.673660252	-0.135066195	-0.451373288	-0.865105747
AT5G61390	-0.034971826	-0.017276031	0.204412389	0.288634868	0.404347958	0.202039845	0.266672029	-0.110756366
AT5G61400	0.002832701	-0.087310225	-0.42213391	-0.458883719	-0.127177005	0.143106791	0.00413896	-0.046017627
AT5G61410	-0.460908294	-0.47213495	-0.357505197	-0.063253268	-0.001449043	-0.203469146	-0.20137984	-0.584173873
AT5G61420	-0.049707104	0.514921994	0.763487721	0.789738499	0.429743895	0.566326331	0.629168748	-0.380873487
AT5G61430	-0.44002647	-1.148660653	-1.505563471	-1.15243174	-0.382076111	-0.277390893	-0.448377367	-0.29233113
AT5G61440	-0.096674352	-0.270045215	-0.355097559	0.037658774	-0.301057869	-0.152052165	-0.09249312	-0.236630549
AT5G61450	-0.006757987	-0.144722334	-0.180579795	-0.194681537	-0.216513115	-0.169433562	-0.178286245	-0.196173087
AT5G61455	1.233899005	1.044840528	1.17577139	0.514853647	1.698394464	0.878340284	0.610538563	1.127039573
AT5G61460	-0.066054695	-0.182561909	-0.209795317	-0.37356572	-0.062345495	0.194617765	0.131142194	0.002950509
AT5G61480	-0.030831811	-0.12294475	-0.008290469	-0.012188649	0.203832572	0.401749996	0.336057587	0.773738331
AT5G61490	0.392636938	0.522346835	0.596645803	0.377206461	1.091019698	0.78703274	0.936882489	0.717138185
AT5G61500	0.091399011	-0.031018342	-0.178799013	-0.114383559	0.030174255	-0.063815574	0.07836721	0.096774902
AT5G61510	0.041742406	0.147462448	-0.097308668	-0.500451292	0.049121977	-0.130603847	0.006388332	-0.005610756
AT5G61520	-0.2579657	-0.055267748	-0.365190873	-0.273428178	0.637255667	0.503963567	0.540185569	-0.05701961
AT5G61530	0.041323015	0.002259597	-0.193789603	-0.263666484	-0.070015363	0.004782339	-0.047960726	0.292371114
AT5G61540	0.081399406	0.053407799	-0.22701426	-0.044570785	0.06077897	0.029173733	0.066194066	-0.013785546
AT5G61550	-0.165457465	-0.690266251	-0.680448724	0.345829922	-0.396567961	-0.641089647	-0.13181832	-0.114219484
AT5G61560	0.234268139	0.579081902	0.873514392	0.665921792	0.051580617	-0.002184696	0.12960404	-0.147937069
AT5G61570	0.224364733	0.924903187	1.313076722	0.730963824	-0.389264963	-0.235618804	-0.141137199	-0.716911263
AT5G61580	-0.227043096	-0.253353132	-0.392696862	-0.535928334	-0.445564888	-0.32904384	-0.336312327	-0.291452386
AT5G61590	0.019816773	0.523694442	0.892343055	0.561421925	0.455311566	0.62253919	0.476877861	0.709246325
AT5G61600	1.416091246	0.405856736	0.616215983	0.133953171	0.386803173	0.582806904	0.401555724	1.075644122
AT5G61620	0.456703556	0.421135979	0.443289614	0.032628519	-0.077725452	-0.039798332	-0.407155033	-0.709428815
AT5G61640	0.269545062	0.159442809	-0.116870926	-0.250095734	0.030396359	-0.066011413	-0.08561384	0.154747328
AT5G61650	-0.284560771	-0.194807582	-0.331300517	-0.625116587	-0.565221629	-0.239198822	-0.38181179	-0.195120511
AT5G61660	0.30186592	0.108548918	-0.027023531	0.04366731	-0.485617806	-0.445316106	-0.578810931	-0.155758433
AT5G61670	-0.097506653	-0.159083667	0.13386667	0.131295538	-0.299408298	-0.295927739	-0.270406544	0.063395286
AT5G61730	0.298434356	0.426419079	0.471813382	0.200773509	0.138472891	0.419240093	0.067599185	0.893767913
AT5G61740	-0.383740975	0.067504454	0.54386863	0.119000694	0.723793747	0.64029555	0.173116615	1.037344243
AT5G61760	0.249899891	0.276984726	0.124593586	0.113293885	0.216905888	0.176658454	0.147972059	0.137690927
AT5G61770	-0.011625403	0.257410764	0.451145545	0.485626913	0.477620716	0.561570197	0.361213254	0.436196424
AT5G61780	0.013339353	0.088201461	0.17167477	0.368161112	0.040895536	-0.099050576	0.023652279	-0.326251893
AT5G61790	-0.066975026	0.0423892	0.11163506	0.138812296	0.335413504	0.332328867	0.355025933	0.141565665
AT5G61800	0.319581071	0.256194516	0.316948308	0.014612986	0.657164893	1.132904243	0.7047992	0.322321462
AT5G61810	0.048805376	0.273691867	0.522690474	0.120425948	0.119097033	0.086983436	0.037894417	-0.420479433
AT5G61820	0.184748966	-0.047814075	-0.294936227	-0.551039104	-0.262609887	-0.300853148	-0.27267692	0.098955128
AT5G61830	-0.161108964	-0.241891644	-0.04403626	0.030503886	-0.154006811	-0.190537115	-0.266137983	-0.430823823
AT5G61840	0.10034076	0.123673994	0.064447554	0.029262071	0.092911933	-0.042618581	0.050815605	0.11925878
AT5G61865	-0.42854275	-0.193487825	-0.437359253	-0.73899274	-0.27644018	0.104318099	-0.066646205	-0.148516251
AT5G61880	0.033924285	0.117325395	0.127828022	0.024174087	0.257594472	0.201993519	0.015870821	-0.27494596
AT5G61890	-0.526170257	0.113070248	0.897275131	1.242237794	0.851301198	0.784111125	0.49477899	0.177805311
AT5G61900	0.298730764	0.524263246	0.517343968	0.209654405	-0.184927699	-0.193405099	-0.174270021	-0.086694134
AT5G61910	0.098732531	0.118102664	-0.036486062	-0.105590189	-0.008998403	0.058286886	0.234396026	0.121352971
AT5G61920	-0.16047918	-0.154842961	-0.102211874	-0.100743878	-0.038602127	-0.131219717	-0.110622338	-0.221010982
AT5G61930	-0.335389168	-0.269780652	-0.377891807	-0.163963199	-0.093986683	-0.14491901	-0.261224753	0.04394915
AT5G61940	-0.391251438	0.145278732	0.051364206	0.017206575	0.048872507	0.331956041	0.405132734	0.223598449
AT5G61950	-0.484977595	-0.370339492	-0.082677226	-0.02928899	-0.015539744	0.211301814	-0.07761023	-0.123419112
AT5G61960	0.059110712	0.114653265	0.141418535	0.237775151	-0.140707734	-0.13772543	-0.066143474	0.010565543
AT5G61970	0.069788998	0.044621252	0.085524709	0.139753724	-0.028409831	-0.064852753	0.040927372	-0.140091283
AT5G61980	0.178082339	0.134079842	0.181466566	0.049335415	0.06866575	0.114602645	0.232626582	0.096031258
AT5G61990	-0.070404483	-0.041401168	0.00071297	-0.065073478	-0.29854058	-0.380700034	-0.502832735	-0.409176597
AT5G62000	-0.163628804	-0.147114793	-0.291690777	-0.458664302	-0.509605417	-0.502512424	-0.472529754	-0.450376876
AT5G62020	0.343617733	0.034309741	0.060722674	-0.183030192	-0.25278884	-0.260090534	-0.278711619	0.021261997
AT5G62030	0.015161034	0.016766426	0.059670309	-0.163689185	0.074649257	0.112421547	-0.02260553	0.074240555
AT5G62050	-0.034745079	0.053319132	-0.051593523	-0.2375727	0.07655334	0.104490079	0.087524827	0.115336566
AT5G62070	0.040321947	0.247448912	0.546301915	0.959682791	0.475509337	0.214121435	0.369050613	-0.129779774
AT5G62090	0.077793195	0.487710483	0.400930744	0.043133907	-0.304438068	-0.210716419	-0.241059254	-0.07193349
AT5G62100	0.186630782	0.425321451	0.438412744	0.052906466	-0.19423915	-0.0953087	-0.037242744	0.305409429
AT5G62110	2.230750446	3.485835197	2.85015609	0.006824314	-0.707393082	1.004770348	1.204702902	0.482041645
AT5G62130	-0.261848325	0.174889529	0.207915648	-0.327276921	-0.411486115	-0.202610929	-0.319875133	0.030001587
AT5G62140	-0.256051215	-0.01126253	0.429874556	0.537349349	-0.18091599	-0.173831683	-0.225790223	-0.540585336
AT5G62150	0.016223929	0.142638757	0.524462165	0.925538975	0.742831124	0.864972697	0.583954917	0.84978435
AT5G62165	-0.25981474	-0.125361764	-0.548450589	-0.199011451	-0.445046218	-0.188085576	-0.245511142	0.214685692
AT5G62170	-0.386944285	-0.787511835	-0.81541286	-0.915175943	-0.480903307	-0.499550809	-0.513772394	-0.47711634
AT5G62180	-0.127396795	-0.407189583	-0.444189802	-0.284343498	-0.158356749	-0.276966832	-0.085613288	-0.204233306
AT5G62190	-0.161636264	-0.267565883	-0.17304673	-0.494492913	-0.2234153	0.152071601	-0.069941457	-0.014224524
AT5G62200	-0.210447416	-0.096021525	-0.197867847	-0.597762156	-0.303636614	-0.090370743	-0.054135488	-0.353863987
AT5G62210	-0.452478453	-0.560174692	-0.526031683	0.023011174	-0.011671691	-0.678399297	-0.385295374	-5.521816226
AT5G62220	0.308982973	0.570118912	0.792553275	0.489215911	0.347520916	0.134290745	0.308590725	-0.261718808
AT5G62230	-0.788268264	-0.631582064	-0.403519014	0.000519963	-0.078882404	-0.251068286	-0.111759134	-1.24654601
AT5G62260	0.015532806	0.133746051	0.158724651	0.133515562	0.276137032	0.436343545	0.156907513	0.777923082
AT5G62270	-0.256723037	-0.203935602	-0.205929586	-0.37470915	-0.115109297	-0.172243695	-0.264561309	-0.479862574
AT5G62280	-0.570836258	-0.631795077	-0.787443802	0.476240912	-0.46687252	-0.69079606	-0.774495571	-1.107284803
AT5G62290	-0.214432339	-0.199757432	-0.148785784	-0.388013888	-0.055293773	0.131027137	-0.022739389	0.130754259
AT5G62300	-0.257402993	-0.164358729	-0.134931722	-0.185548358	0.017645057	-0.033832396	-0.110933231	-0.207398321
AT5G62310	-0.056611177	-0.240181425	-0.49038766	-0.106782784	-0.08163292	-0.430105923	0.044860135	0.090702872
AT5G62330	-0.377635386	-1.224468	-1.328379603	-1.544625693	-0.997011717	-0.485791335	-0.834333343	-0.659724959
AT5G62340	0.081427708	-0.610334455	-0.894579476	-0.533907394	-0.168902821	-0.185535708	-0.403850194	-1.118198598
AT5G62350	-0.14888922	-0.067600776	0.348485621	0.646522217	0.257442957	0.149755021	0.257113892	-0.279645058
AT5G62360	0.579610889	0.397897148	1.969986573	2.809971818	1.574646917	1.975329896	1.531240652	1.115465936
AT5G62370	-0.324271295	-0.231986022	0.137156539	0.020960336	0.351953962	0.672643394	0.439186562	0.16216216
AT5G62380	-0.118271137	-0.292180974	-0.166425048	-0.124207737	0.013911754	0.371368845	0.656492757	0.367941548
AT5G62390	-0.170734463	-0.131229208	-0.049209858	-0.192474785	-0.037739928	-0.081548362	-0.09341803	-0.18808944
AT5G62410	-0.266150897	-0.28326841	-0.176883037	-0.243831155	-0.099920671	0.151023305	0.020182207	-0.146004094
AT5G62420	-1.046301415	-2.550449995	-0.207391837	1.229730742	0.173919703	0.313548852	-0.091564471	0.69808985
AT5G62430	0.160478757	0.790347847	0.760502113	0.072347265	0.404379367	-0.060440564	0.063794445	0.182311274
AT5G62440	-0.060346001	0.205513804	0.365634694	0.335194931	0.443202045	0.441133466	0.263051638	0.200833717
AT5G62460	0.196271664	0.329704948	0.146970052	0.074410569	-0.120360039	-0.202723035	-0.144795138	-0.058797213
AT5G62470	0.094222156	0.261805063	0.265331575	-0.184145916	-0.006345589	-0.334348983	-0.160249849	-0.024299233
AT5G62480	-0.109536218	0.515891062	0.71359767	0.464914762	0.547864984	0.620090704	0.224261015	0.168959272
AT5G62490	-0.296181605	-0.691648523	-0.677968225	-1.1315728	-0.483487316	-0.590142537	-1.293918596	-0.981105483
AT5G62500	-0.238283246	-0.298966958	-0.104490264	0.043688303	-0.217378542	-0.349386444	-0.149896139	-0.573110447
AT5G62520	2.863911504	3.623156172	2.979965985	1.968313327	0.254571773	0.026337774	0.098895081	-0.207541257
AT5G62530	-0.108477813	-0.193302749	-0.260224911	-0.399583301	-0.075660647	-0.016155326	-0.07231559	0.028863995
AT5G62540	0.001755614	0.054408577	0.116579949	-0.011761427	0.16630446	0.060359223	0.062547095	0.126718506
AT5G62550	-0.117775461	-0.13102009	-0.123923124	-0.20303074	-0.094685708	0.351349499	0.226122984	0.341156781
AT5G62560	0.290960199	0.383689909	0.169420242	0.032007047	0.345652607	0.313365266	0.365423209	0.522432711
AT5G62570	0.245185177	0.671298703	0.615821303	0.157525822	-0.152458445	-0.083404955	-0.187495945	0.151410688
AT5G62575	-0.126869261	-0.122278391	-0.17989632	-0.506694442	-0.464706543	-0.33363592	-0.542882728	-0.445710266
AT5G62580	0.095169354	0.043030836	-0.134940156	-0.19682735	-0.169037043	-0.241142222	-0.24998386	-0.574458957
AT5G62600	0.091305908	0.147911967	0.140513224	0.146636547	0.045689245	0.024543889	0.086383958	0.152530539
AT5G62610	-0.258306402	-0.302580852	-0.181964715	-0.002991077	-0.290408308	-0.434922827	-0.446357208	-0.59917434
AT5G62620	0.18910874	0.45095273	0.232793706	-0.072773728	0.082859563	0.012251192	0.074556283	-0.036341392
AT5G62630	-0.041212562	0.248963376	0.42070946	0.295250157	0.657808673	0.996211762	0.642458045	1.147397954
AT5G62640	0.0341725	-0.056445787	-0.119685106	0.017507305	-0.028834502	-0.124245372	-0.078817124	-0.102123952
AT5G62650	-0.04241422	-0.136034524	-0.174152085	-0.041130021	0.221509813	0.021707756	0.138979496	-0.013835674
AT5G62670	-0.112937599	-0.279894808	-0.483393486	-0.702656967	-0.089171368	-0.417657685	-0.262494318	-0.464650625
AT5G62680	0.264635499	0.562918553	0.314782015	0.434333375	0.17129381	0.429424263	0.370790868	0.649036885
AT5G62690	-0.192744398	-0.253752464	-0.286562403	-0.326393489	-0.154282127	-0.255182307	-0.133106413	-0.422347586
AT5G62700	-0.214683678	-0.243272405	-0.322684599	-0.254480634	-0.099192336	-0.249978199	-0.104506827	-0.506983392
AT5G62710	0.010979818	0.051058186	-0.063269445	-0.115858951	0.275229916	0.410358104	0.310558075	0.477937175
AT5G62720	0.191066112	0.348642101	0.100881541	0.229083493	0.778239192	0.756646057	0.625474095	-0.008509024
AT5G62740	0.085973152	0.062377558	0.092260472	0.085298455	0.39662444	0.281233917	0.461653752	0.250859827
AT5G62760	-0.080207299	-0.022690475	-0.094429597	-0.214456422	-0.054326356	-0.1536809	-0.134082685	-0.148532493
AT5G62770	0.535795125	0.126444176	0.689557111	0.46852062	0.417075526	0.405003587	0.380532894	0.792436143
AT5G62790	-0.241598528	-0.313986247	-0.247905758	0.253358526	0.367448521	0.105079506	0.182913664	-0.345477749
AT5G62810	-0.04195237	-0.017699561	-0.005236324	0.016206464	-0.200580229	-0.26027659	-0.187043169	-0.287200212
AT5G62820	-0.241991295	-0.440775734	-0.572134044	-0.383362652	-0.145934861	0.111424088	-0.208937144	0.33958049
AT5G62840	-0.445263788	-0.372534752	-0.208482002	0.396149592	0.489997204	0.031171604	0.008636144	-1.135134473
AT5G62865	0.634778843	0.916618515	0.73435538	0.646363697	0.329148453	0.361388157	0.51422523	0.476638452
AT5G62880	-0.02295683	-0.096826693	0.027087516	-0.019494753	-0.1128277	-0.101821966	-0.110223946	-0.148311719
AT5G62890	-0.01536936	-0.072342458	-0.142217381	-0.10564524	0.036891976	0.075113888	0.100225204	-0.058387925
AT5G62900	-0.352546407	-0.528494679	-0.644725583	-0.975208172	-0.380385793	-0.128448941	-0.294638127	0.155803585
AT5G62910	-0.265099066	-0.38399926	-0.336069715	-0.699718674	-0.414913047	-0.479733264	-0.35796962	-0.206982833
AT5G62920	-0.05031578	-0.228158252	0.078652528	0.274245506	0.081193236	0.365308833	0.117743288	0.94464227
AT5G62930	-0.111047725	-0.162158264	-0.364293354	-0.669232764	-0.419994731	-0.378202362	-0.395342378	-0.176220445
AT5G62940	0.009307139	-0.324357154	-0.22603303	0.077290041	0.084548321	0.28045194	0.380385265	0.588050099
AT5G62950	-0.187416148	-0.289680033	-0.214925748	-0.49875489	-0.617188692	-0.440492745	-0.685085743	-0.403816275
AT5G62960	-0.076516563	-0.268181115	-0.102797433	-0.161835026	-0.457617685	-0.086808584	-0.18449615	0.099211503
AT5G62980	-0.414714763	-0.337579087	-0.27157819	-0.485474716	-0.509031239	-0.508062379	-0.633791643	-0.86461999
AT5G62990	-0.440445078	-0.149838359	0.046956896	-0.178383754	-0.020785941	0.532446981	0.171470137	0.272557683
AT5G63000	-0.140047739	0.051083163	0.073260248	-0.125881531	0.02979374	0.046267698	0.044416843	-0.023439271
AT5G63010	0.023555103	0.108384304	0.271880861	0.103395084	0.277599174	0.354198393	0.338743865	0.333437163
AT5G63020	-0.049416394	-0.197815758	0.12252032	0.173059771	-0.338032626	-0.384500623	-0.317086687	-0.07535948
AT5G63030	-0.102134267	-0.08731046	-0.119934535	-0.260104859	-0.273214856	-0.269506664	-0.233362386	0.161054684
AT5G63040	0.083454449	0.229994631	0.27412104	0.513876053	0.545867726	0.514410491	0.5059679	0.072077885
AT5G63050	-0.266186023	-0.202919014	-0.042598813	0.666081021	0.281207409	0.008382961	0.053166812	-0.603817033
AT5G63060	-0.189785819	-0.344325609	-0.149075836	0.306063412	0.419958889	0.437114166	0.22673734	-0.028209965
AT5G63080	-0.028110742	-0.161914538	-0.184796377	-0.076192241	-0.193656802	-0.055285929	-0.212659293	0.038725491
AT5G63090	0.488538801	0.750734948	0.838783735	1.129196084	0.959615528	1.139833597	1.164451225	0.444654858
AT5G63100	-0.102249602	-0.144876023	0.071259873	0.536974862	0.898271114	0.566111568	0.552456943	-0.122398102
AT5G63110	0.192702705	0.22793052	0.051205229	0.075082854	0.150209677	0.058474127	0.233251304	0.100339261
AT5G63120	0.089641717	0.10151467	0.125070147	0.11743616	0.277769647	0.20154185	0.250466533	0.117258084
AT5G63130	0.958339426	0.015226708	-0.470008157	-0.37716859	-0.232749368	-0.249506874	-0.274985256	-0.26431708
AT5G63135	-0.252762414	-0.04153605	-0.269084272	-0.355627939	-0.077305223	-0.079809973	-0.148620901	-0.158928918
AT5G63140	-0.344552438	-0.43438701	-0.628685605	-0.784659766	-0.018371808	-0.084438728	-0.145212599	-0.725055626
AT5G63150	-0.074438376	0.060479801	0.135928059	-0.103269431	0.130408578	0.203394528	0.0541556	0.031580755
AT5G63160	0.036794431	-0.850954445	-0.042099937	-0.614493027	0.311971819	0.21191629	0.441549849	1.835335549
AT5G63180	0.25777955	-0.092161308	-0.198866124	0.254948652	0.615299276	-0.074513222	0.717815139	-0.396233608
AT5G63190	-0.060637752	-0.269932725	-0.365507543	-0.512599386	-0.389522554	-0.340156271	-0.353878871	0.224655923
AT5G63195	-0.342126244	-0.364445295	-0.454528605	0.128926858	-0.548456035	0.19014773	0.220008005	-0.05853153
AT5G63200	0.049384603	-0.074110702	-0.282001053	-0.524648696	-0.445547593	-0.377415056	-0.368008907	-0.09631495
AT5G63220	-0.022613463	0.020262648	0.025281013	0.007359329	0.043884806	-0.031335754	-0.124687958	-0.155449885
AT5G63240	-0.044217388	-0.861390857	0.201149911	0.714231916	0.09323492	0.994883831	1.303773979	2.490671601
AT5G63250	-0.26445804	-0.198173601	-0.723536172	0.067584129	0.971865207	1.306480755	1.164299461	2.012850317
AT5G63260	-0.024010532	-0.090982233	-0.261030843	-0.085678311	-0.120327031	-0.195849431	-0.135777892	-0.051084632
AT5G63270	0.547405237	0.97179919	0.634838446	0.187652344	-0.154631107	-0.443223766	0.001502956	-0.218067682
AT5G63280	-0.093437552	-0.179780886	-0.186663236	-0.222819595	-0.105725242	-0.004947436	-0.145965463	0.08518549
AT5G63290	-0.12151228	0.003827259	0.202057228	-0.003323629	0.396218921	0.578846355	0.41221468	0.35527889
AT5G63300	-0.221578569	-0.426656022	0.006144879	-0.309044837	-0.035363599	0.102852832	-0.193613806	-0.296029597
AT5G63310	-0.355594801	-0.35952807	-0.177798465	-0.062414756	0.386365126	0.309087662	0.192273233	-0.856633445
AT5G63320	-0.172675815	-0.25416115	-0.11876651	0.079987072	-0.167245504	-0.154884958	-0.078298153	-0.115992134
AT5G63350	-0.86423657	-1.678129793	-1.622402563	-0.533327823	-0.528960446	-0.874615711	-0.56797042	0.252889681
AT5G63370	0.133546277	0.115602274	0.237336483	0.258233656	-0.066807	-0.008005876	-0.105931493	0.167945935
AT5G63380	0.017100169	0.270866557	0.652763204	0.678197162	-0.115554733	-0.43491991	-0.26982813	-0.049823077
AT5G63390	0.01846901	-0.168408274	0.043348469	-0.089763935	-0.347204754	-0.111589709	-0.009264694	0.11495093
AT5G63400	-0.116026409	-0.116073604	-0.117148698	-0.236845889	-0.196719459	-0.231934238	-0.312261681	-0.348814966
AT5G63410	0.217297874	0.402426463	0.598955204	0.425319107	0.162822985	0.159632425	0.319187484	0.045306851
AT5G63420	-0.61355477	-0.491536837	-0.255311397	-0.482294212	-0.072063316	0.133720831	-0.073537167	-1.069387424
AT5G63440	-0.268070942	-0.109825509	0.131111195	0.380402862	0.191440664	-0.063586531	0.04402836	-0.25185403
AT5G63450	0.329497292	0.666747993	0.930681958	1.180328178	0.361532794	0.339556592	0.461015619	1.223348862
AT5G63460	-0.0933929	-0.073458378	-0.09867047	-0.0879971	-0.149191729	-0.055098922	-0.232796966	0.168980381
AT5G63470	0.006077133	-0.190766894	-0.121651804	0.288783856	-0.090697012	-0.133797677	-0.063873611	-0.140672895
AT5G63480	0.028900433	-0.209133319	-0.296757906	0.245852143	0.09427418	0.125400063	-0.118028213	0.042604878
AT5G63490	0.098521869	0.293895125	0.266541933	0.354997217	0.21100808	0.203186734	0.253567059	0.198205042
AT5G63500	0.273099871	0.209044236	-0.114799426	0.047987654	0.168449424	-0.034469272	0.06888831	0.197776845
AT5G63510	0.078876127	0.085883513	0.027677163	-0.208853598	-0.046870014	-0.152067797	-0.043061603	-0.203479008
AT5G63520	-0.138544072	-0.257788021	-0.504970271	-0.437834035	-0.293577135	-0.402334568	-0.379064353	-0.410907241
AT5G63530	-0.258804371	-0.562495285	-0.546180965	-0.230732124	-0.635230675	-0.605264122	-0.741063892	-0.983067199
AT5G63540	-0.285369277	-0.213335034	-0.05065669	-0.360995465	0.242247653	0.484893613	0.023860783	0.151992263
AT5G63550	-0.189521128	-0.155224325	-0.017172522	0.059128138	0.143242173	0.25709187	0.225472747	0.283370357
AT5G63560	-0.162989569	0.675546428	0.442248258	-0.265815246	1.574951712	1.994060759	1.219333103	1.958330771
AT5G63570	-0.115427923	0.080516118	0.060432797	0.267868595	0.390579785	0.258153061	0.244099074	-0.18452469
AT5G63590	0.245839445	0.360385169	0.085020907	0.217918627	0.242628996	-0.021831899	0.275498849	0.068586125
AT5G63595	0.273421258	0.498174879	0.617642823	0.471861462	0.341901537	0.309697872	0.556452069	0.351159004
AT5G63600	0.338575691	0.089513821	0.110938012	0.930688536	0.999194925	1.078217219	1.158258318	1.868891791
AT5G63610	-0.048179395	-0.173317828	-0.179855575	0.013475182	-0.052126114	-0.146380761	-0.02879886	0.192210762
AT5G63620	0.192040632	-0.044799946	-0.289242083	-0.467554539	-0.180591762	-0.122705486	-0.098039746	0.351775755
AT5G63625	-0.29194948	-0.199901839	-0.300488441	0.134417661	0.306708013	0.619076995	0.547102107	0.493476513
AT5G63630	-0.189691233	-0.113398473	-0.338268254	-0.510336276	0.150241679	0.166265955	0.239590023	-0.065227628
AT5G63640	-0.003444897	-0.040383551	-0.115225102	-0.15765863	-0.183476783	-0.267208323	-0.179285196	0.021850884
AT5G63650	-0.196951456	-0.424430527	-1.173753913	-1.736031273	-0.640424143	-0.938776572	-0.882572272	-1.41617507
AT5G63660	-0.247845538	-0.835189114	-1.147027458	-0.435428606	-0.130125582	-0.380217171	-0.392213768	-1.388868026
AT5G63670	-0.084240366	0.018081721	-0.115509843	-0.268835148	0.147084174	-0.032830002	0.078600102	-0.001902056
AT5G63680	0.155355849	0.374451018	0.12022617	0.111622096	0.381579403	0.312231012	0.458226084	0.391782696
AT5G63690	0.209014185	-0.141425317	-0.116854034	-0.801450627	-0.200708184	0.315236782	0.176206746	0.312844961
AT5G63700	-0.381207277	-0.32969216	-0.27492142	-0.412868092	-0.324575623	-0.264659848	-0.328847441	-0.554171845
AT5G63710	-0.138218782	-0.142708144	-0.019262722	0.083870146	-0.084144604	0.15278585	0.064595623	0.199531933
AT5G63750	0.476462292	0.004615344	-0.687018657	-0.226061557	-0.724489093	-0.196774966	-0.335284721	0.044836192
AT5G63760	0.198904012	0.196626126	0.113006303	-0.032691629	0.155006458	0.301771978	0.289463293	0.470556796
AT5G63770	0.194608958	0.290203715	0.392331911	0.422903778	0.25737089	0.218703268	0.175873906	0.09072599
AT5G63780	0.019164646	-0.079771415	-0.013763229	-0.022686328	0.087356119	0.065450042	0.181256112	-0.402481838
AT5G63790	0.277943291	-0.145564657	-0.697220135	-0.414765611	-0.102935289	-0.056777682	-0.079332091	-0.05338603
AT5G63800	0.301597932	0.494968021	0.132891434	-0.043100091	0.395038178	0.406239912	0.502337955	0.754767935
AT5G63810	-0.011856702	0.015378108	0.051860908	0.007812802	-0.163017373	-0.161289184	-0.098918947	-0.759063876
AT5G63820	0.094848452	0.079419668	0.621788122	1.041703585	-0.09924468	-0.068847943	-0.126710358	-0.773344066
AT5G63830	-0.056863786	-0.15425589	-0.067103898	0.08230997	0.007533422	0.110962919	0.141143098	0.431415062
AT5G63840	-0.091050557	-0.091144334	-0.181369612	-0.186116595	-0.162940168	-0.223032738	-0.082821219	-0.337816893
AT5G63850	0.23747718	0.391896193	0.374616076	0.186705483	-0.18890309	-0.127725344	-0.228650134	-0.057551096
AT5G63860	-0.147922845	-0.131888442	-0.231073727	-0.545731283	-0.24959746	-0.3488368	-0.359418631	-0.330031497
AT5G63870	-0.1034698	-0.101313321	-0.098442886	-0.172430809	-0.03055381	-0.074165375	-0.018566099	-0.199382488
AT5G63880	0.089557094	0.061609241	0.046261345	-0.116691813	0.069099772	0.029387684	0.025091666	-0.017847547
AT5G63890	-0.062450976	0.049370596	-0.008899057	-0.111006217	0.095506285	0.084933096	0.166928656	-0.172895288
AT5G63905	0.474731428	0.540050557	0.539397167	0.204557455	0.264703021	0.304080757	0.289260362	0.40315923
AT5G63910	0.041997286	-0.037244311	-0.17134541	-0.208152628	-0.072057364	-0.085633477	-0.023981502	0.219777509
AT5G63920	-0.342683206	-0.422439969	-0.325528331	-0.406045189	-0.026755249	0.149568785	0.045915988	-0.481946377
AT5G63930	0.148509761	0.153588597	0.057152396	0.108303356	0.0247204	0.108219013	0.113164258	0.255169514
AT5G63940	-0.057835315	-0.020084006	-0.013372523	-0.258602746	-0.191439376	-0.168267511	-0.165678966	-0.061472827
AT5G63950	-0.004574492	0.091332476	-0.017250849	-0.194675319	0.159460358	0.328985215	0.37620288	0.491785676
AT5G63960	-0.2567736	-0.169115378	-0.182853299	-0.27115073	-0.052432158	0.061124286	0.046022458	-0.199864411
AT5G63970	0.183615327	0.2018366	0.079011508	0.120284723	0.017067903	0.193973353	0.186105284	0.486832889
AT5G63980	0.081204279	0.504179338	0.519394476	0.209489021	0.296657559	0.294333565	0.282125756	0.05727435
AT5G63990	-0.069167766	0.057761319	0.105132522	0.136844436	0.123597022	0.327014109	0.228935468	-0.00914792
AT5G64000	0.040700046	-0.03765876	0.226591254	0.002826906	0.239084674	0.47868443	0.176451114	0.524613703
AT5G64010	0.042118968	0.024648393	-0.222162283	-0.179368751	0.121623689	0.197742175	0.123560462	0.214773942
AT5G64020	0.13560477	0.11995173	0.1363515	0.232917804	0.0035888	0.026037028	0.053192084	-0.163232158
AT5G64030	-0.065441175	-0.136172361	-0.110007828	0.039772013	-0.051030001	-0.151041975	-0.039280756	-0.378947214
AT5G64040	-0.506908993	-0.542709567	0.111373601	0.959259173	0.861035991	0.37348337	0.704748458	0.775503044
AT5G64050	-0.254159243	-0.129462494	-0.030270701	0.28100088	0.243862335	0.152762991	0.073652049	-0.401496326
AT5G64060	-0.184754924	0.071130617	0.142220042	-0.291651898	0.360944777	0.514545657	0.071895606	-0.009749228
AT5G64070	0.002393935	-0.06714776	-0.114563326	-0.156269786	-0.206500417	-0.264740951	-0.184081301	-0.008047069
AT5G64080	-0.1443875	-0.140031371	-0.290706343	-0.410290288	-0.087143592	0.255714847	-0.141365341	-0.026288673
AT5G64090	0.108518928	0.040093995	0.053581222	0.147343343	0.077671361	0.082896906	0.149063266	0.221395588
AT5G64100	0.293633134	0.278400806	0.171252986	1.108161914	0.574285546	0.271302199	0.351516517	0.739052697
AT5G64110	0.26646024	-0.342415248	-0.161745564	0.678286074	-0.121122538	-0.199366894	0.094726626	0.405299977
AT5G64120	-0.02830055	2.26128061	1.702754117	1.569861386	1.430971977	1.854506091	1.651434096	1.673918769
AT5G64130	-0.116883377	0.08143389	0.019140421	-0.042380647	0.067277433	0.044690671	0.173684594	0.195907164
AT5G64140	-0.097438247	0.049660614	0.163255873	0.062444131	0.339933848	0.318761572	0.255112214	0.123491733
AT5G64150	-0.317406157	-0.296457682	-0.398033532	-0.397532421	0.128915672	-0.184838508	-0.215902772	-0.44480525
AT5G64160	-0.050503342	-0.067562615	-0.088276636	-0.03537429	0.040345433	-0.127914397	-0.18257845	-0.153850441
AT5G64170	0.060169092	0.473542977	1.790068162	2.142866484	0.443686893	-0.318088516	-0.050382129	0.873089547
AT5G64180	0.022671341	-0.013927233	0.080945699	-0.099494494	-0.025163368	-0.028906411	-0.092291354	0.253563661
AT5G64190	0.327021639	-0.429306247	-0.783596727	0.042133235	0.455112923	0.923084422	0.412717563	2.774768411
AT5G64200	0.079505837	0.154289787	0.0286649	0.0514791	-0.001328494	-0.047011285	-0.005365679	-0.040555413
AT5G64210	-0.259929279	0.539597322	-0.277060824	-1.745920778	-0.975072867	-1.040256455	-1.484641964	-0.500252222
AT5G64220	0.125580498	0.084105421	-0.158052585	-0.287382326	-0.129275614	-0.028581386	-0.029927521	-0.05220879
AT5G64230	0.171100264	0.15563841	0.329391036	0.550364425	0.069255705	0.044241805	0.11161124	0.133385121
AT5G64240	0.055558442	-0.116248911	-0.013283919	-0.039036731	-0.27397663	-0.162747937	-0.148624398	-0.256187007
AT5G64250	0.096865854	0.169867612	0.054971736	-0.623816801	0.056115346	0.129470112	0.135600299	-0.027511623
AT5G64260	0.358213664	0.797086316	0.196586139	-0.887312927	-0.012350198	0.2702704	0.136392241	0.25672913
AT5G64270	0.093325307	0.023242858	-0.091223177	-0.164129615	-0.085481804	-0.066624309	0.039629425	0.166954542
AT5G64280	0.003216374	-0.054476436	-0.259345217	-0.517298417	0.002739646	0.018385928	-0.000327929	0.271881595
AT5G64290	-0.029820404	-0.008595145	0.046011755	0.159543897	0.257308612	0.12542217	0.224650737	-0.19873834
AT5G64300	-0.093651603	-0.178711625	-0.165378563	-0.089379007	-0.202929351	-0.407847756	-0.319185217	-0.846952046
AT5G64310	1.138018997	1.182060444	1.23151737	0.376415663	0.338322808	0.448166979	0.230613423	0.59052868
AT5G64320	0.217101865	0.383817313	0.730478407	0.806865108	0.556473028	0.546487791	0.462993378	0.381048129
AT5G64330	0.047249251	0.131126478	0.240334136	0.374504364	0.083456549	-0.227597589	0.078541093	-0.827489723
AT5G64340	-0.035429659	-0.159917046	-0.028228398	-0.050795578	-0.233694466	-0.091216852	-0.284118632	-0.335188501
AT5G64341	-0.559458464	-0.526909646	-0.795633431	-0.296528315	-1.014687921	-0.651638648	-0.384544755	-0.831112756
AT5G64342	-0.207382659	0.006913091	-0.210497427	-0.102268806	-0.191025479	-0.189241045	-0.323436501	-0.256287278
AT5G64343	-0.348487563	-0.183865454	-0.248132004	0.090075669	-0.307656915	-0.600194119	-0.130439479	-0.340465736
AT5G64350	0.125744018	0.127866047	0.108554006	-0.107980228	-0.00936418	-0.050369804	-0.209716531	-0.119641389
AT5G64360	-0.209423466	-0.271197761	-0.3619747	-0.530578108	-0.518897339	-0.518103199	-0.597903781	-0.301182898
AT5G64370	0.13118088	0.101170518	-0.087993831	-0.107700774	-0.033222194	-0.095070007	0.035112963	0.022843834
AT5G64380	-0.376461904	-0.507791649	-0.626969391	-0.612602214	-0.405602851	-0.638965077	-0.709217118	-0.834024447
AT5G64390	-0.064745128	-0.113685969	-0.224585653	-0.035101807	-0.199650024	-0.184335168	-0.213363536	-0.077405596
AT5G64395	-0.206592251	-0.307342113	-0.063202393	0.111312838	-0.152600718	-0.382498206	-0.361772138	-0.090013847
AT5G64400	0.427557801	0.512173805	0.377329976	0.441297969	0.445564592	0.332541824	0.40874353	0.148049335
AT5G64401	0.777610609	0.764701974	1.007115095	0.994620412	1.138560373	0.395428985	0.713865022	-0.122575531
AT5G64410	0.204428256	0.106875536	0.063627538	0.617402949	0.232017467	-0.047889494	0.234335846	0.585222476
AT5G64420	-0.118575397	-0.096885014	-0.020954177	-0.121527738	0.029172609	0.268791938	0.141442612	0.147604294
AT5G64430	0.214010347	0.014314559	-0.394694842	-0.395554447	0.016013617	0.052206799	0.246428063	0.304866773
AT5G64440	0.089588466	0.14091901	0.001109244	-0.003671712	0.175550492	0.072445333	0.230692374	-0.008906433
AT5G64450	0.421673385	0.764131964	0.30139061	0.352613676	0.144604957	-0.051251005	0.123763433	0.322647085
AT5G64460	-0.142255158	-0.182091621	-0.165522933	-0.142166393	-0.004768017	0.021287329	-0.032112555	-0.038505897
AT5G64470	-0.082057939	-0.162097655	-0.173793888	-0.031607559	-0.067326342	-0.099649301	-0.086974624	-0.218757413
AT5G64480	-0.23207923	-0.240102969	0.135954499	0.420741203	0.214774106	0.09560334	0.100798714	-0.186116951
AT5G64490	-0.017843958	-0.352000848	-0.263465518	-0.09658454	0.430610196	0.418495393	0.106592804	0.523159065
AT5G64500	0.133114527	0.052298632	-0.028145915	-0.168762488	-0.032897479	0.015751824	0.052932845	0.189487767
AT5G64510	-0.230613806	0.049609609	0.486523353	0.271896169	0.81490885	0.376161062	0.447609026	0.328527951
AT5G64520	-0.173366192	-0.375300235	-0.590105999	-0.833365116	-0.530342047	-0.483177129	-0.266396518	-0.490695647
AT5G64530	0.225741398	-0.582309212	-0.601814628	-0.23482155	-0.467227285	-0.086002674	-0.278483563	0.15840817
AT5G64550	0.419468165	0.419680287	0.754658978	0.848369388	0.296521894	-0.046140275	0.358305608	-0.276754293
AT5G64560	0.014505572	0.024646943	0.249042771	0.365712931	0.272916864	0.291769835	0.24713657	0.213010173
AT5G64570	0.428604442	0.121551543	-0.079314633	0.236065914	0.18769109	0.071136865	0.500959856	0.500845033
AT5G64580	-0.327350476	-0.242917494	0.014014852	0.200349889	0.684873167	0.5672746	0.500053891	-0.206854587
AT5G64600	-0.043350075	-0.189413699	-0.124496532	-0.28555762	-0.132075993	-0.122439236	-0.090645182	-0.300089743
AT5G64610	-0.156818056	-0.164654245	-0.105929014	-0.061153977	-0.166778275	-0.197746773	-0.179792455	-0.16745401
AT5G64620	-0.03530731	0.235554124	0.772530761	1.355175046	0.466404128	0.298562043	0.355274067	-0.141220557
AT5G64630	-0.250266383	-0.128619473	0.020950962	0.175174461	0.042599283	0.263511045	0.320900678	-0.20683595
AT5G64640	0.081112333	0.1547091	0.039510749	-0.179953563	0.348915799	0.035342256	0.220662557	-0.509056697
AT5G64650	-0.195285877	0.099849729	-0.020812154	-0.210512964	0.0737165	0.28071257	0.188450573	0.042333734
AT5G64660	1.057865522	0.670550653	0.350912718	0.198102641	0.351887008	0.450890867	0.465230687	0.253972171
AT5G64670	-0.368836689	-0.176748015	-0.122963976	-0.237359454	0.106122026	0.230421287	0.247428179	0.067038979
AT5G64680	-0.03038476	0.19805867	0.166931435	-8.62E-05	0.340228911	0.591496042	0.188750313	0.528131162
AT5G64685	0.02864942	-0.113336695	0.24339468	-0.051864214	0.135747437	0.152128581	0.229825776	0.442951505
AT5G64687	-0.844384166	-0.901084359	-1.164897692	-0.956476726	-0.319621866	-0.546308979	-0.329345548	0.488352195
AT5G64690	0.320022176	0.185183735	0.395775043	0.158998124	0.158992297	0.735441307	0.543548037	0.686606832
AT5G64700	-0.037382965	-0.168772224	-0.072834266	-0.00718803	-0.334410839	-0.909332458	-1.130911254	-0.293543757
AT5G64710	-0.547679956	-0.384937187	-0.242627195	0.06997277	-0.058543958	0.212902442	-0.112811545	0.085982553
AT5G64730	0.055777543	0.156458635	0.088262288	0.034740288	0.112128486	0.125128968	0.140916078	0.190117135
AT5G64740	0.106090384	0.122744334	0.198804994	0.276213769	-0.092359992	-0.207574206	-0.037799054	-0.330618683
AT5G64750	0.505711982	2.154630802	2.845483855	3.074897993	1.321026747	1.081611255	1.289860031	0.269303788
AT5G64760	-0.193556887	-0.253061819	-0.207018529	-0.299912147	-0.125165219	-0.113307816	-0.280040778	-0.482652095
AT5G64770	0.028554661	0.536533183	1.825990802	3.207281895	2.072241419	1.862583081	2.038444946	1.560830519
AT5G64780	0.082172959	0.121091034	0.691835893	1.404988997	0.373825	0.021892535	0.341394881	-0.110847862
AT5G64790	-0.133951001	2.084416429	1.414587686	3.134984789	1.228924645	1.555220002	1.835315094	1.330672828
AT5G64800	-0.099446737	0.515477793	1.852488586	1.388146674	1.155652313	0.949454882	0.548730148	1.526542017
AT5G64810	1.002894128	1.768597443	0.931053611	0.331988165	0.308774131	0.727885544	0.880190435	0.351001275
AT5G64813	0.019205274	-0.055061729	-0.071649511	0.033007423	-0.078156508	-0.154793338	-0.123150757	-0.193480337
AT5G64816	-0.11517465	-0.034992186	0.055820236	-0.108657873	0.445068374	0.512547336	0.277423413	-0.046039149
AT5G64830	-0.028374054	-0.088535864	-0.080286956	-0.152924312	-0.070533591	-0.057271776	-0.067694514	-0.17374784
AT5G64840	-0.467792577	-0.286066905	0.603722377	1.02101577	-0.227885318	-0.517128084	-0.351536221	-0.093320533
AT5G64850	0.577337168	1.339941343	1.934194206	1.975568479	-0.173113456	-0.301695555	-0.042809835	-0.258007876
AT5G64860	-0.56546307	-0.515684777	-0.597038831	-1.202309826	-0.936226649	-0.545717329	-1.00085567	-1.753061195
AT5G64870	1.252351933	1.348767119	1.276248255	1.014792313	0.381384095	0.091784186	0.576721885	0.792785812
AT5G64880	-0.157058587	-0.146997032	-0.127239481	-0.107423213	-0.214913426	-0.075521203	-0.118085839	0.41262915
AT5G64890	0.57562318	1.78302407	1.301883177	1.816138682	1.093938086	1.135788957	0.703327006	0.459782475
AT5G64900	2.129040946	2.307481514	0.692625671	-0.091638809	0.223308656	0.583016525	0.400070281	0.298477771
AT5G64905	1.061258914	1.49479055	0.828720497	0.832674797	0.392268675	0.768716261	0.928236011	0.489692773
AT5G64910	-0.400428879	-0.029902382	0.213389326	-0.547415652	-0.28223226	-0.386031035	-0.384493562	-0.712071396
AT5G64920	0.075188641	0.039117059	-0.0774036	0.185658058	0.225867433	0.171072581	0.238291151	0.353466656
AT5G64930	0.051184448	0.049227571	0.092735158	0.08410392	-0.092507084	-0.125203077	-0.015759477	0.250943755
AT5G64940	-0.547778667	-0.346150779	0.480873239	0.666686181	-0.330687161	-0.583810006	-0.429774659	-0.441655643
AT5G64950	-0.206821334	-0.294782561	-0.289337034	-0.380833381	-0.149309731	-0.111716896	-0.237747692	-0.032571076
AT5G64960	0.052379817	0.119893536	0.061698471	0.094224282	0.173658138	0.097097011	0.099481062	0.137847094
AT5G64970	0.012669824	-0.083327839	-0.122783623	-0.361946401	0.044349067	0.111869576	0.060129966	-0.061228171
AT5G64980	0.049247238	-0.168248253	-0.143057204	-0.120547608	0.165303272	0.162390226	0.243292337	-0.038808865
AT5G64990	-0.229817156	0.061246386	0.457496784	0.354312753	0.262316628	0.328581774	0.667238842	0.381193919
AT5G65000	-0.061152034	-0.050432007	0.016265049	0.00898261	0.000522823	0.066050064	-0.01713134	0.028850394
AT5G65010	-0.27441521	-0.060027704	0.089568856	0.262696337	1.222594144	0.888983192	1.071389899	0.144139667
AT5G65020	0.084451224	0.1437171	0.002233009	-0.147972247	-0.197237504	-0.237444878	-0.063236368	-0.421352158
AT5G65030	-0.625732906	0.20406733	0.701015405	0.802469621	0.06594826	0.318077558	0.353467305	0.900459842
AT5G65040	-0.107641526	-0.470602971	-0.3357525	-0.150374168	0.01941486	0.256306888	0.006049236	0.301764043
AT5G65050	-0.064621573	-0.160261312	-0.095888293	-0.110866664	-0.291613187	-0.185225973	-0.442714888	-0.247246877
AT5G65060	-0.040778242	-0.134662529	-0.161115714	-0.128298293	-0.178369989	-0.237836094	-0.298126252	-0.145343111
AT5G65070	-0.366669518	-0.429780745	-0.036372593	0.012422661	-0.486096117	-0.260275225	-0.526375858	-0.332769278
AT5G65080	-0.293627124	-0.193035493	-0.020146647	-0.307439429	-0.255279358	-0.13296711	-0.492866406	-0.198849723
AT5G65090	0.147131872	-0.190609941	-0.365984401	-0.131069344	0.013169221	0.157533343	-0.080679608	0.261343557
AT5G65100	-0.448903637	-0.418333786	0.125572048	-0.494414598	-0.929493772	-0.738094756	-0.892049663	-0.980530642
AT5G65110	0.037835352	-0.073080993	-0.216428154	-0.428404248	-0.188484518	-0.20338736	-0.126968091	-0.006882601
AT5G65120	-0.046131971	-0.020906858	-0.063866308	0.137541105	0.20133973	0.17582847	0.16545167	0.165270325
AT5G65130	0.436372644	0.46597675	1.030708562	2.449107637	1.181111612	0.692714414	0.399826865	0.554227932
AT5G65140	-0.17315934	-0.430462745	-0.385544433	-0.772787266	-0.345576686	-0.292205717	-0.669323755	-0.151311973
AT5G65158	0.058737199	-0.367042318	-1.250874419	-0.641932224	-0.478656902	-0.65455587	-0.67717692	-1.300098194
AT5G65160	0.16051076	0.213146093	0.185323571	0.212599129	0.044577772	0.354464145	0.152633754	0.496332026
AT5G65165	-0.628363029	-1.185195591	-1.197852015	-1.712470267	-1.767475294	-0.517567015	-0.931971254	-1.161836488
AT5G65170	-0.053405482	-0.520576257	0.201914183	0.306821823	0.268873089	0.293398089	0.345315474	0.537686942
AT5G65180	-0.034249658	-0.194822123	0.053895741	0.331486086	0.061862257	0.18171026	0.14745353	0.030330668
AT5G65200	0.070463608	0.011563086	0.222474118	0.392235482	0.187839677	0.233423488	0.29836386	0.715074694
AT5G65205	0.361481356	0.43973945	0.376017234	0.000352432	0.653893161	0.881500697	0.786509556	0.845090919
AT5G65207	0.299404115	-0.375564916	-0.006774342	0.147908514	0.419496702	0.324565443	0.254358174	0.922559132
AT5G65210	-0.087389184	-0.52234138	-0.217457351	-0.018213356	0.004656709	0.126105756	0.199772395	0.36500294
AT5G65220	-0.44915813	-0.436979106	-0.22965913	-0.310122378	-0.357343701	-0.502064826	-0.668197197	-0.981615882
AT5G65230	-0.460570195	-0.452355965	-0.528768755	-0.883926257	-0.06448133	0.105804907	-0.402412378	0.224825847
AT5G65240	0.074353203	0.310922049	0.266952795	-0.050636064	0.229279145	0.343258862	0.145312322	0.450118387
AT5G65250	-0.076099029	-0.050115817	-0.093118761	-0.276500621	-0.045777399	-0.143487024	-0.163397881	-0.028431882
AT5G65260	-0.133213752	-0.13121372	-0.132509252	-0.132192507	-0.038592516	-0.188789211	-0.133374602	-0.118420675
AT5G65270	0.141687363	0.2512089	0.323496591	0.480915992	0.251962723	0.125201417	0.262132777	-0.01798857
AT5G65280	0.3461542	0.693964169	0.932962927	0.59836244	-0.070690887	-0.033276023	-0.351483474	0.671161455
AT5G65290	0.025387983	0.004221339	-0.004246523	0.026199403	-0.122650895	-0.068617245	-0.069764399	-0.013087099
AT5G65300	0.912200422	0.134137398	-0.368025963	-0.780395578	-0.356788287	-0.294323688	-0.508140748	-0.755262241
AT5G65310	0.118830387	0.489325271	0.649064348	0.364375602	-0.030814136	-0.01400733	-0.018429653	-0.343891836
AT5G65320	-0.035253637	0.659957109	0.672102533	1.173384384	1.397622	1.58240273	1.59180309	1.64299265
AT5G65340	0.186025926	0.465521577	0.081401078	-0.696403666	-0.556728036	-0.962615168	-0.040801255	-0.88820142
AT5G65350	0.580853742	0.042838471	0.152667233	0.203011736	-0.063768259	-0.237275676	-0.455769652	-0.27550471
AT5G65360	-0.02037763	-0.144115036	-0.065050055	0.317177151	0.224416579	0.191786019	0.330384055	-0.142857857
AT5G65380	0.084287557	-0.01234198	0.095000695	0.216964479	-0.021726375	-0.074846078	0.026912249	0.634515256
AT5G65390	0.500201104	0.724785608	0.675895981	0.802484834	0.248680064	0.058958834	0.294004773	-0.241008026
AT5G65400	-0.106405006	-0.135973515	0.127270214	0.434414769	0.18758267	0.163046082	0.025259741	-0.001751931
AT5G65410	-0.431120032	-0.443676392	-0.195206573	0.615126923	-0.031147945	-0.298532083	-0.201083777	-1.266815973
AT5G65420	-0.283198197	-0.421900794	-0.292058943	-0.5811254	-0.105036939	-0.044142459	-0.275024631	-1.28904657
AT5G65430	0.205224523	0.227405367	0.222529207	0.200155676	0.032664326	-0.10685389	0.118176534	0.078477434
AT5G65440	0.007746355	-0.00207278	0.201257932	0.172976709	0.151879641	0.055293684	0.109985876	-0.115917872
AT5G65450	-0.118142389	-0.219185952	-0.002751185	0.238938612	0.194055251	0.159665531	0.136925789	-0.056877423
AT5G65460	0.054351135	-0.014001915	-0.023317977	0.111627077	-0.023233379	0.068467717	0.108105981	0.076514229
AT5G65470	0.28560405	0.680899557	0.673848171	0.197495865	-0.204575667	-0.345326097	-0.207474129	-0.443002187
AT5G65480	0.041087983	0.054344296	-0.146643915	-0.46912754	0.174536771	-0.02915688	0.155556504	0.280168892
AT5G65490	-0.325095623	-0.427724574	-0.517641204	-0.655512826	-0.512494824	-0.477123827	-0.580133451	-0.537757533
AT5G65495	-0.092786625	-0.080461934	-0.058851136	-0.162993808	0.049517908	0.086795491	0.117093482	0.315300147
AT5G65500	0.459343523	0.440799745	-0.287116044	0.154138653	0.22649654	1.053121777	0.776297931	0.99442829
AT5G65510	-0.440735722	-0.300314644	0.117033119	0.126855612	0.107318225	0.086539203	-0.24035136	-0.42557175
AT5G65520	-0.007415646	-0.065637604	-0.293907445	-0.132433446	-0.009226498	-0.091185345	-0.037874318	0.074424733
AT5G65530	0.247434246	0.046937095	-0.108289125	-0.064326381	0.190115462	0.173660541	0.264940913	-0.029946292
AT5G65540	-0.251823746	-0.340669923	-0.376943895	-0.261261707	-0.271448582	-0.292967875	-0.295859561	-0.187112719
AT5G65550	-0.866281346	-0.302416835	0.052715568	-0.25069114	-0.455699077	-0.723116837	-0.402278914	-0.777864679
AT5G65560	0.039155327	0.01207187	-0.003157442	0.171609954	0.17409866	0.276277494	0.255125113	0.134452285
AT5G65570	-0.0957973	-0.199296697	-0.166225403	-0.300002146	-0.016136856	0.017806242	0.01888565	0.161463836
AT5G65575	-0.090476446	-0.093847716	-0.029189329	-0.001963957	-0.104336985	-0.012531811	0.075600054	0.137724091
AT5G65590	-0.749865279	-0.459618308	-0.617318739	-0.38304702	-0.419433852	-0.944336444	-1.041513863	-1.313169532
AT5G65600	0.340749605	2.464821312	2.044612306	1.980063468	1.543217695	2.375519619	2.160939632	1.752139765
AT5G65609	0.120036671	0.280270814	0.12194141	0.177337853	0.173959438	0.180502739	0.120710154	0.179800836
AT5G65610	0.13561662	0.593623941	0.906040972	1.216083627	0.178881345	-0.093412932	-0.095727275	-0.490292885
AT5G65613	0.060185325	0.822539641	0.989675073	1.053571621	0.106386786	-0.184068274	0.435587729	-0.651464101
AT5G65620	-0.005019736	0.034113321	-0.078649101	-0.081673855	0.02541149	-0.047008709	0.062262133	-0.061712532
AT5G65630	0.068796956	0.026052228	0.120766335	0.272163286	0.029186288	-0.064992846	0.065609927	-0.536563581
AT5G65640	0.150785277	0.4099666	0.871490053	0.775806829	0.931345649	1.037645411	0.993756678	0.970174894
AT5G65650	-0.008069523	0.055978601	0.059402126	0.344311024	0.278446131	0.141990057	0.12966105	-0.112406281
AT5G65660	0.068324751	0.068229251	0.01561046	0.148028506	0.674073175	0.570787867	0.518173488	0.905668324
AT5G65670	0.019136028	0.096188467	0.118416973	0.170677288	0.302418011	0.238195618	0.295453169	0.142286192
AT5G65683	0.216433294	0.451791853	0.719337325	0.776068287	0.321518678	0.153041094	0.397244158	-0.009479977
AT5G65685	-0.163021618	-0.210108733	-0.042168967	-0.03781394	-0.12810448	0.042286073	-0.077664542	0.009377295
AT5G65687	0.162045324	0.103558625	0.244628517	0.17766257	-0.151835283	-0.119194375	-0.15343216	-0.072135495
AT5G65690	0.386476759	-0.057496529	-0.444770199	0.282974733	-0.090568647	0.044720484	0.385738502	0.574859287
AT5G65700	0.011546184	-0.092086394	-0.028938548	0.178709274	0.154691555	0.066631799	0.198481711	0.044082471
AT5G65710	-0.026314091	-0.215401778	-0.294069729	-0.346138591	-0.054411628	0.001890347	-0.09387314	0.000846824
AT5G65720	-0.027991511	0.048609107	0.185686026	0.040622007	0.173540849	0.199567959	0.221660115	0.238370433
AT5G65730	-0.359983623	0.094077168	1.004404889	1.289636118	0.032464592	1.066074632	0.757825652	2.22375459
AT5G65740	-0.216287049	-0.288552976	-0.182460878	-0.350532815	-0.586277856	-0.508268668	-0.607189097	-0.883048069
AT5G65750	0.030852708	0.092725062	-0.024554962	-0.419855167	-0.123170269	-0.046298251	0.025919631	-0.086065918
AT5G65760	-0.146498348	-0.153476369	-0.280538753	-0.655685902	-0.365632708	-0.381241409	-0.355108642	-0.389852713
AT5G65770	-0.228272938	-0.23791653	0.127713909	0.111493354	-0.436193223	-0.150841828	-0.347914037	-0.018691741
AT5G65780	0.064519421	0.109085058	-0.037963899	-0.044953374	0.080462326	0.115157086	0.210351988	0.202871662
AT5G65790	-0.098435654	0.327563179	0.590364784	0.171950081	0.303957961	0.475376963	0.443238809	0.412558476
AT5G65800	-0.650731458	0.173354547	1.092095222	1.045492161	-0.425933969	-0.706869587	-0.392387258	-0.893372248
AT5G65810	-0.110780848	-0.187194348	-0.109330768	0.215973882	-0.097631077	-0.350129502	-0.177645311	-0.999428346
AT5G65820	-0.089186003	-0.038406485	0.070101616	0.222999054	0.150331546	0.164837493	0.119675756	-0.110036931
AT5G65830	-0.100172775	-0.287414071	-0.154908145	0.278364029	0.120426048	0.045777193	0.036517764	0.106073169
AT5G65840	-0.283873946	-0.460660646	-0.14234915	-0.004548445	-0.040673534	-0.095107044	-0.02739626	-0.124344655
AT5G65850	-0.29548217	0.021807242	-0.139174725	0.263524759	0.461183741	0.105688949	0.445614026	0.413257784
AT5G65860	-0.159855733	-0.152008812	0.016732237	0.125618528	0.064450168	0.08190046	-0.031192161	-0.137348642
AT5G65870	0.126506369	0.729150578	0.98926714	1.012379229	0.839243995	0.988329815	0.869784956	0.947735674
AT5G65880	-0.082094501	-0.085645657	-0.089082466	-0.052615856	0.062716626	0.232513406	0.091627859	0.045611119
AT5G65890	-0.282223937	0.131496395	0.840893147	1.199778951	0.197461746	-0.123345273	-0.207052401	-0.039344352
AT5G65900	-0.056411068	0.22584613	0.311944908	0.065729309	0.320184146	0.46600373	0.313605257	0.390411962
AT5G65910	0.021574771	-0.09476178	-0.107135048	-0.067292547	-0.141957939	-0.144160357	-0.017058714	0.105580697
AT5G65920	0.307345948	0.601469969	0.465268771	-0.03253162	-0.012524703	0.16196489	0.162926808	0.145101652
AT5G65925	0.363394589	0.551111726	0.598617705	0.598106934	0.444016217	0.390357506	0.438401695	0.545883133
AT5G65930	-0.151478238	-0.20035593	-0.183497757	-0.088192362	-0.195999929	-0.220554232	-0.216941389	-0.401518014
AT5G65940	-0.161619468	-0.177274271	-0.173570279	-0.488498818	-0.469077209	-0.470045231	-0.520727391	-0.36843273
AT5G65950	0.152948839	0.086055467	-0.007169202	-0.092982062	0.019537156	0.026760104	0.063550307	0.20853393
AT5G65960	-0.169190028	-0.222229504	-0.274598413	-0.28879867	-0.232200745	-0.248832351	-0.30421168	-0.145301862
AT5G65970	0.141372338	0.031827897	0.032368832	0.404681366	0.172709574	0.448850869	0.33467717	0.87810854
AT5G65980	-0.23451432	-0.7438077	-1.204422606	-0.627698097	0.020272895	-0.402766946	-0.456586391	-1.409325086
AT5G65990	0.051893654	0.253218634	0.085248485	-0.209284588	-0.051227087	-0.328611149	-0.206276378	-0.546275408
AT5G66000	-0.038324983	-0.361356642	-0.198987565	0.155904826	0.172729361	0.208283384	0.100353852	-0.282795615
AT5G66005	-0.24974526	-0.138335345	-0.21160603	0.023238451	0.000397897	-0.239235278	-0.227200354	-0.793070961
AT5G66010	0.068750398	0.067546921	0.08358982	0.175691697	0.234852161	0.231603968	0.166650532	0.383357857
AT5G66030	-0.205798487	-0.234659606	-0.291136959	-0.466776043	-0.563787124	-0.485208383	-0.457059193	-0.297003741
AT5G66040	0.43225897	0.397501829	0.088785621	0.271666151	0.243489357	0.253651399	0.424120743	1.007673568
AT5G66050	0.037777151	-0.263086042	-0.408128018	-0.302881633	0.026382553	-0.026988913	0.00107793	0.529114071
AT5G66052	-0.009984237	-0.35690989	-0.413500228	-0.637959276	-0.59126014	-0.012011095	-0.525163716	0.908254185
AT5G66055	-0.334024031	-0.358976108	-0.417367821	-0.814975392	-0.53892506	-0.463801765	-0.596310673	-0.548483691
AT5G66060	-0.136282169	-0.141502186	-0.213084932	-0.302519311	-0.105572391	-0.184640138	-0.034302188	-0.316403953
AT5G66070	1.177792706	1.159155418	0.668409432	0.596119012	0.792575685	0.703183872	0.487734704	0.504903437
AT5G66080	0.070123021	0.013850272	-0.526073233	-1.496673439	-0.495729677	-0.341966135	-0.505743951	-0.824907073
AT5G66090	-0.13611848	-0.164065425	-0.180663587	-0.200960931	0.127113291	-0.006101148	-0.053027589	-0.286975487
AT5G66100	0.03125251	0.090733896	-0.052867201	-0.165426653	0.090025805	-0.041927117	0.041869947	0.003317657
AT5G66110	-0.461879391	-0.581039144	-0.876907051	-0.828715121	-1.035244504	-0.956064847	-0.86894273	-0.87045607
AT5G66120	0.071950908	0.285532888	0.172836519	0.052955785	0.280900262	0.220436785	0.30083205	0.194450751
AT5G66130	-0.267649133	0.185367102	0.007624015	-0.30332682	0.314565126	0.487087198	0.426849635	0.298349501
AT5G66140	0.047631201	0.166822174	0.097636209	-0.110412673	0.18119362	0.178125959	0.067639307	-0.03111539
AT5G66150	-0.437667057	-0.726965783	0.067763412	-0.273276366	0.136600637	-0.514650948	-0.138014094	-1.603599892
AT5G66160	0.125429503	0.027502397	-0.145894994	-0.309208986	-0.185128473	-0.181568333	-0.1252077	0.225707308
AT5G66170	0.106582845	0.070300313	-0.062785505	-0.580272819	-0.597139958	-0.594510705	-0.590331182	0.36973486
AT5G66180	0.016561469	-0.007997091	-0.102506392	-0.499507007	-0.428702007	-0.318038851	-0.371844661	0.09208641
AT5G66190	-0.679358919	-0.632007187	-0.246391744	0.22560316	0.436887098	0.166843799	0.257900135	-0.478098473
AT5G66200	0.48677735	0.888645122	0.74332867	0.709518735	0.288046605	0.201623862	0.394182724	0.246325294
AT5G66210	0.326913461	0.865487734	0.594414115	0.11996868	0.112616919	-0.075840134	-0.024731766	-0.34040903
AT5G66240	-0.047564261	-0.044515578	-0.113051313	-0.147382718	-0.05189266	0.09130453	0.024012276	0.266592751
AT5G66250	0.150838699	0.031251938	-0.081444682	-0.024054892	-0.157470591	-0.160062166	-0.075540397	0.330102309
AT5G66260	0.296079904	0.081709035	0.04688364	0.742376666	0.028165589	0.158246514	0.385454587	0.368272253
AT5G66270	0.141415039	0.282894421	1.638307566	1.713515587	0.050993576	0.321257799	0.262710617	-0.516992945
AT5G66280	0.19826429	0.176379898	0.151171083	0.539814844	0.043376182	-0.404982834	0.011373528	-0.864268308
AT5G66290	-0.183848244	-0.265601723	-0.290860714	-0.413493035	-0.096500435	-0.065005568	-0.20277293	0.060728152
AT5G66300	0.196494115	-0.04060505	-0.164527111	-0.143625567	-0.026717175	0.115167847	-0.41059442	0.011812439
AT5G66310	0.059953665	-0.066455968	-0.091236261	0.262560208	-0.0096034	-0.336434792	-0.00029987	-0.752190367
AT5G66320	-0.155060464	-0.367587583	-0.305381339	0.182572766	0.10621831	0.227324007	0.169022779	-0.158885036
AT5G66330	-0.424217586	-0.446338742	-0.553786892	-0.343698561	-0.208914689	-0.234263613	-0.223822046	-0.615046626
AT5G66350	-0.011942244	0.118929596	0.01577497	0.478869066	0.334572622	0.21560609	0.276992038	0.71859103
AT5G66360	-0.303858038	-0.286628907	-0.29184104	-0.695298995	-0.5529207	-0.469608179	-0.589409838	-0.321052602
AT5G66380	-0.022944784	-0.136044503	-0.238629836	-0.507809133	-0.17832105	0.015935776	-0.083454742	-0.082883113
AT5G66390	0.303203333	0.512708259	0.332671652	0.07371027	0.509865893	0.444923936	0.581984198	0.341546921
AT5G66400	0.020867719	-0.171324794	-0.386131772	-0.46109645	-1.970191381	-1.833289863	-1.819629878	-2.179681643
AT5G66410	-0.146446435	-0.101279249	-0.0001207	0.011834122	0.11375349	-0.054775203	-0.014769385	-0.203628769
AT5G66420	0.134378331	0.156329552	-0.080032796	-0.445217166	-0.122001754	-0.025706851	0.054097434	0.039123288
AT5G66440	-0.000967552	0.190772561	-0.239445344	-0.338776505	-0.055085033	-0.330432602	-0.166076033	-0.782195266
AT5G66450	-0.203543155	-0.163210285	-0.126480155	-0.210180066	-0.32028787	-0.266554243	-0.277820099	-0.373015006
AT5G66455	-0.195331813	-0.703963007	-0.374575348	0.024710418	-0.578198011	-0.495367055	-0.467756059	-0.626133609
AT5G66460	-0.219347186	-0.224153482	-0.179575988	-0.634914925	-0.427618211	-1.100130924	-0.903828863	-1.276624345
AT5G66470	-0.504458846	-0.474091134	-0.221746229	-0.029808767	0.206620334	-0.019867333	-0.058616814	-1.090523501
AT5G66480	0.104840665	0.566935976	0.45582712	0.143171307	0.685297217	0.885086385	0.83793528	0.928981507
AT5G66490	0.177279486	0.049572029	-0.200075452	0.236187696	0.400045348	0.543617054	0.47363578	0.998965368
AT5G66500	0.237935197	0.205071643	0.238349965	0.265591346	0.240478469	0.598923886	0.258096526	0.446947095
AT5G66510	-0.002711947	0.058714232	-0.027713739	-0.129391897	0.001699595	-0.095335888	-0.021477059	-0.220240813
AT5G66520	-0.54530099	-0.62249222	-0.561023216	-0.823818615	-1.246342979	-1.346281559	-1.395999126	-1.817519956
AT5G66530	-0.288566412	-0.235406793	-0.399532101	-0.599498674	0.096033214	0.187062504	0.046886001	-0.395522485
AT5G66540	-0.211598996	-0.009008063	0.190464546	0.122806555	0.275581223	0.419456206	0.31184851	0.214490539
AT5G66550	-0.503328702	-0.519739986	-0.241302758	0.139803995	-0.098862164	-0.383669724	-0.432526612	-0.819486847
AT5G66558	0.124664178	-0.106743345	-0.27668541	-0.093152689	-0.17531601	0.091625881	0.049778281	0.350860202
AT5G66560	0.013629999	-0.011237194	0.008707619	0.360335876	0.043461856	-0.048492079	0.047153918	-0.269216031
AT5G66570	-0.390297207	-0.386985804	-0.189331122	0.282702	0.277658137	0.019323279	0.108677294	0.201932495
AT5G66580	-1.00034289	-0.593564629	-0.033828099	0.15707423	0.175390317	-0.015114807	0.180585542	-0.140520178
AT5G66590	0.009295844	-0.259001118	-0.934013797	-1.400250716	-0.703304951	-0.612004911	-0.531789007	-0.401553773
AT5G66600	-0.086423363	-0.093267569	-0.020959001	0.280700861	-0.249245182	-0.130689939	-0.079966894	-0.292550173
AT5G66607	0.162426436	-0.09635806	-0.001903949	0.219609336	0.016631586	-0.015049881	-0.013169529	0.064047238
AT5G66610	-0.111977465	-0.007804571	0.222022464	-0.198128682	-0.282215126	-0.129282879	-0.473526396	-0.496809311
AT5G66620	0.292098527	0.78443496	0.801318136	0.020490966	0.11615745	0.256063462	0.280337975	0.716273183
AT5G66630	0.178621347	0.406964199	0.196303503	-0.108991678	0.188907916	0.337197529	0.441566806	1.148348067
AT5G66631	0.042355315	0.037812275	-0.131588117	-0.185167677	-0.033477854	0.34755523	0.302446293	0.27158434
AT5G66640	0.259826387	1.647832376	1.316151013	0.528391069	0.092955788	0.759590015	0.503246612	0.42808068
AT5G66650	0.75017113	-0.131444993	-1.029991521	-0.979559897	0.117960955	0.216234201	-0.034408153	0.841241609
AT5G66658	0.440210562	0.002964939	0.346600757	-0.10702167	0.057538676	0.581553422	0.09557107	0.194628586
AT5G66670	0.502347031	0.751713291	0.305226704	-0.216163397	0.461729211	0.619472065	0.543071138	0.974474067
AT5G66675	0.332139374	0.410607098	-0.155243661	-0.392591234	-0.08387851	0.047658986	-0.023363278	-0.013459302
AT5G66680	-0.051863822	-0.096997802	-0.12958225	-0.095017953	0.074195017	-0.080594025	0.026832414	-0.188927871
AT5G66690	0.025980827	0.047297676	-0.309399296	-0.577317956	0.429724191	0.372938318	0.346776166	0.316969664
AT5G66700	-0.454435003	-1.108315289	-1.126566767	-3.029731997	-1.610813828	-1.44647644	-1.831063807	-1.32731844
AT5G66720	-0.076419561	-0.075715519	-0.163332719	-0.233821029	-0.113311223	-0.053725678	-0.114361991	-0.030139182
AT5G66730	0.100149085	0.272921815	0.341969524	0.383148571	0.085942026	0.117195143	0.073243452	0.256671411
AT5G66750	-0.028959833	-0.170693259	-0.062922159	-0.242742287	0.035818246	0.233214036	0.181343256	0.11147398
AT5G66760	0.113121676	0.206218244	0.227059904	0.066906075	0.075112953	-0.022239141	0.102175877	-0.29009001
AT5G66770	-0.029735066	-0.180714813	-0.037799464	0.202901674	0.300838135	0.33983393	0.290025613	0.306860735
AT5G66780	-1.425214912	-1.773528516	-1.571461027	-2.370043459	-2.977996685	-1.518341802	-3.109998578	-1.916956574
AT5G66790	0.024473181	0.174602964	-0.229590314	-0.240909277	0.138122067	0.39035999	0.277068151	0.632669961
AT5G66800	0.204480198	0.62019793	0.533829338	-0.827694037	-0.246359342	-0.248476985	-0.192295067	-1.031950051
AT5G66810	0.072493145	-0.014479806	0.016531457	-0.069731344	-0.117203989	-0.129025573	-0.108618735	-0.09646666
AT5G66815	-0.165756627	0.43329536	0.830504094	0.971397621	0.626208101	0.597171051	0.422915919	0.192791581
AT5G66820	-0.194526251	-0.157107996	-0.25947982	-0.297010353	-0.292751703	-0.346511596	-0.426966269	-0.301095849
AT5G66830	0.736886536	0.558122538	-0.363222412	-0.086208091	-0.078893869	-0.303348074	-0.544802962	-0.45334018
AT5G66840	-0.319773516	-0.048579735	0.07528181	-0.291611187	0.289646083	0.464659651	-0.025195615	0.665729837
AT5G66850	0.118595094	0.159750839	-0.10573076	-0.032544697	0.122725936	-0.037745294	0.164084899	-0.013975384
AT5G66860	-0.038452181	0.007996133	0.018759656	-0.096875347	0.2491498	0.361835614	0.199672235	0.162659947
AT5G66870	0.136284608	0.06046621	-0.150967713	-0.521252635	-0.193692509	0.074219528	-0.068080476	0.326785272
AT5G66880	-0.180596978	-0.27099511	-0.504529575	-0.873399894	-0.386161994	-0.247348898	-0.423958249	-0.290892617
AT5G66900	0.013101122	0.263561128	0.462975679	0.311947547	-0.094652936	-0.08555928	-0.100439225	-0.070865241
AT5G66910	0.203111025	0.127019354	0.040805953	-0.18286257	-0.158858469	0.077028642	-0.05348408	0.309006906
AT5G66920	0.18377295	0.417176346	0.697396281	0.734716873	-0.000798614	-0.248547423	-0.067433219	-0.420235508
AT5G66930	0.021667682	-0.252282719	-0.312976293	-0.150884335	-0.069999977	-0.080509551	-0.226780016	0.138024035
AT5G66950	0.163627522	0.285106541	0.174767545	-0.005592509	-0.107465718	0.004059178	0.030357315	-0.003720731
AT5G66960	-0.151967024	-0.533190048	-0.095925574	-0.068953763	0.151171126	0.510273242	0.453383557	0.190602658
AT5G66985	0.672327349	1.84506656	2.694791565	1.481061392	1.253155735	1.034781769	1.146276274	1.640521048
AT5G67020	0.422620014	0.389994633	-0.664731358	0.246553055	0.154755901	-0.429258171	0.095554482	-0.485943922
AT5G67030	-0.208024251	-0.394506257	-0.042448957	0.062689073	-0.401720367	-0.570457531	-0.596283489	-0.197982899
AT5G67050	0.148228518	-0.026418261	-0.003005065	-0.5388154	-0.647392224	-0.073624952	-0.119416935	-0.633560893
AT5G67060	-0.689674588	-1.054984603	-1.334381498	0.74513902	-0.592342239	-0.896512486	-0.875915945	-1.505529421
AT5G67070	-0.090834329	-0.166574621	-0.109985163	0.418838492	0.295539544	-0.084742662	0.052874523	-0.904526917
AT5G67080	1.332320871	2.407892384	2.383220169	1.387056706	0.340970626	0.432615171	0.422504706	-0.035538167
AT5G67090	0.12765786	0.097978912	0.10356461	-0.055430789	-0.393893383	-0.051044302	0.247897761	0.270201792
AT5G67100	-0.23966115	-0.199734828	-0.308713325	-0.231256189	-0.066447573	0.163411049	0.147004944	-0.088561126
AT5G67110	-0.282108925	-0.135627028	-0.141796345	0.069171852	-0.170084174	-0.083994346	-0.278879121	-0.538274722
AT5G67130	-0.264694993	-0.3433382	-0.335339824	-0.363859622	-0.245325027	-0.210951189	-0.196712674	-0.397945893
AT5G67140	0.180779439	0.008775929	-0.019129941	-0.374158859	-0.339770388	-0.450072417	-0.271546245	-0.028362135
AT5G67150	-0.296341016	-0.494204329	-0.149593457	-0.403191661	-0.241217604	-0.070659281	-0.257040717	-0.410601734
AT5G67160	0.303006329	0.541297017	0.789095025	0.325811521	0.076866015	-0.006595478	0.274171984	-0.220710202
AT5G67170	-0.020868898	-0.033536451	0.060042248	-0.079977975	-0.134706876	-0.083015037	-0.148863645	-0.205808094
AT5G67180	-0.149135492	0.024466868	0.241086651	0.227355337	-0.838418424	-0.639983782	-0.713742498	-0.866626063
AT5G67190	0.211202337	-0.104476973	0.195283138	0.480672549	-0.006547576	0.017936104	0.054851599	0.636910681
AT5G67200	-0.293331601	-0.285864674	0.078498236	-0.065218146	-0.058119792	0.025237482	0.043440249	-0.088036913
AT5G67210	0.14074896	-0.057927398	-0.308321721	-0.002614657	0.112397269	0.019866844	0.188989469	0.242163341
AT5G67220	-0.143367097	-0.121076124	-0.086299953	0.031168258	0.126594775	0.073403032	0.109941629	-0.019384177
AT5G67230	0.211260405	0.012211681	-0.155770266	-0.50078293	-0.22689738	-0.255717577	-0.089932769	-0.409795118
AT5G67240	-0.256075982	-0.182818357	-0.151796169	-0.254233246	-0.168672393	-0.044785587	-0.181436368	-0.028007241
AT5G67245	0.199253623	-0.059819436	-0.041588566	0.05784902	0.118379492	-0.03410226	0.069395008	0.311716519
AT5G67250	0.122663591	0.029837205	-0.040598766	0.050430316	0.063085701	0.063520278	0.106988713	0.365050578
AT5G67260	-0.494289867	-0.506913365	-0.266896111	-0.112050727	-0.282267133	-0.293056176	-0.393783351	-0.516649544
AT5G67270	-0.203986554	-0.190010729	-0.151623386	-0.21534918	-0.069329355	0.328512125	0.346546008	0.307694143
AT5G67280	0.039336298	-0.25566598	-0.28029364	0.209936637	0.281021193	-0.083304846	0.066144282	-0.696264338
AT5G67290	-0.040181098	-0.0001188	0.066588455	0.06473326	0.119495831	0.140616477	0.199440639	0.144765388
AT5G67300	1.373039524	2.029669719	0.683578347	0.058862491	0.476703874	0.273108514	0.460818181	0.485476877
AT5G67310	0.049005086	1.677219388	1.995488876	0.935933364	0.739890253	1.604458923	0.984986487	1.07771035
AT5G67320	-0.158637833	-0.172387934	-0.154798286	-0.262711545	-0.199518269	-0.146772772	-0.175974322	-0.182103906
AT5G67330	0.016180005	-0.080793131	-0.282220698	-0.359534042	-0.205365504	-0.204216974	-0.228834564	0.082247142
AT5G67340	0.256934742	0.921744742	0.756270612	0.69167527	0.680049374	0.724688982	0.745703736	0.50188605
AT5G67350	0.344104502	0.541059574	0.588452207	0.590061034	0.678854159	0.485749097	0.620158048	0.385963404
AT5G67360	-0.013468072	-0.045546401	-0.252431919	-0.138524235	0.057676258	-0.242005083	-0.000945277	-0.333580629
AT5G67370	0.028825483	0.180227894	0.179367501	0.627408378	-0.287767466	-0.355768467	-0.32614732	0.068702115
AT5G67380	-0.187894272	-0.246602087	-0.39948261	-0.642017661	-0.508046388	-0.391630905	-0.427829407	-0.106173488
AT5G67385	-0.049095219	-0.0755833	0.175492599	0.735907973	-0.010754222	-0.219123087	0.080096317	-0.464890761
AT5G67390	0.003905292	0.134247282	0.330339548	0.36735283	-0.084977569	0.01444303	-0.121186762	-0.145587424
AT5G67400	-0.115146594	-0.250439106	-0.646396136	0.080758793	-0.09358952	-0.606310403	-0.207321559	-0.399311335
AT5G67410	-0.143247186	-0.509996331	-0.237436518	-0.162194314	-0.1565631	-0.193990376	-0.246902038	-0.120113397
AT5G67411	-0.662812642	-0.90696291	-0.189053079	0.034700241	0.394151939	0.685380497	0.401704975	0.858406313
AT5G67420	0.034362977	0.004125066	0.333110565	0.358265414	0.503700738	0.39388528	0.426028062	0.461603064
AT5G67430	-0.62412038	-0.930741546	0.983515604	-0.367398828	0.369944505	0.639449579	0.198733925	0.495437853
AT5G67440	-0.261879657	-0.073896711	0.235741169	0.163025927	-0.239769343	-0.296012883	-0.273012294	-0.283150248
AT5G67450	1.182063994	2.118736632	1.618403126	1.442050523	0.825210216	0.59251367	0.807634236	0.652469901
AT5G67460	-0.190368814	-0.372010906	-0.433517764	-0.702221684	-0.644939858	-0.588427934	-0.457590114	-0.601697255
AT5G67470	0.026608448	0.078758225	0.272286525	0.30744333	0.110046716	0.005206622	0.028877981	-0.163611301
AT5G67480	-0.020194118	0.023037225	0.244286302	-0.673993216	-0.196205698	-0.128705334	-0.302280128	-0.194660173
AT5G67490	0.018048383	0.097094637	0.006219611	-0.199981765	0.096422705	-0.045708726	0.070940933	-0.052209271
AT5G67500	0.085036317	0.222389133	0.163088402	0.196329974	0.231864074	0.075745625	0.18146514	-0.067573269
AT5G67510	-0.049837986	0.124022166	0.230005407	0.422496788	0.540087589	0.388614478	0.567527027	0.202858709
AT5G67520	0.356287319	0.03537961	-0.145702922	0.811602034	0.460107047	0.33834099	0.485178356	0.769961643
AT5G67530	-0.036111618	-0.079243789	0.000474021	-0.124691605	-0.199458264	-0.082342301	-0.11523469	0.002410067
AT5G67540	0.175820467	0.125392651	0.168000033	0.250844547	0.045383795	-0.087489807	-0.001123922	-0.107807296
AT5G67550	-0.040597479	0.131501555	-0.137252341	-0.133992149	0.225156257	0.718375638	0.500312927	0.453271429
AT5G67560	0.136988724	0.225313937	0.315552446	0.418754756	0.114998284	-0.010267753	0.100542892	0.01976229
AT5G67570	-0.348590314	-0.47075979	-0.640572719	-1.208710765	-1.356949431	-1.208169916	-1.392518465	-1.189210251
AT5G67580	0.077284575	0.065606122	0.076912683	0.093940002	0.056627424	-0.059840768	-0.049726374	-0.112204582
AT5G67590	0.098252852	0.140882474	0.094118267	-0.059163419	0.10328777	0.079087428	0.025542473	-0.185645045
AT5G67600	0.174108558	0.245378373	0.121931114	0.033321561	0.031566233	-0.053879729	-0.065728196	-0.032472104
AT5G67610	-0.049283105	-0.000318596	-0.040775409	0.14694379	0.067040929	0.1240446	-0.018422131	0.180581012
AT5G67620	-0.152433611	-0.426227157	-0.02058455	1.468067287	0.169735403	0.100110685	0.163081474	0.586894133
AT5G67630	-0.211088714	0.039940242	0.060498206	-0.005921877	0.264738388	0.367385692	0.276477637	0.30060611
AT5G67640	-0.391360756	-0.212414172	-0.181326579	-0.313103004	-0.052710459	0.151541519	0.021973335	-0.14519472
ATCG00010	0.776633586	-0.295599792	0.057271909	0.672610297	0.38195249	0.232798562	-0.860541037	-1.276538837
ATCG00020	0.601846342	0.789866148	-0.116648251	0.299403472	1.825379298	0.430102617	0.660296117	0.526644449
ATCG00040	0.771283478	-0.258111655	-0.405232101	0.7213392	1.198700937	0.532934102	0.028266397	-0.12176474
ATCG00065	0.583091305	-0.508898337	-0.056484991	0.171318126	0.507807056	0.298457083	0.274500542	-0.154358889
ATCG00070	0.097388927	-0.188454745	-0.048999368	0.287170274	0.395642262	0.133637705	-0.736368129	0.086581245
ATCG00080	-0.386457952	-1.123191211	-0.406256936	-0.056479385	0.075351561	0.3033953	-0.653249803	-0.098815358
ATCG00120	0.537749375	-0.372255093	-0.347178508	0.244059464	0.561708545	0.06001422	-0.268710773	-0.027634439
ATCG00130	0.400864152	-0.421960696	-0.250637765	0.21922945	0.209974645	-0.025929165	-0.66270942	-0.252982976
ATCG00140	0.552553467	-0.006558625	-0.171442664	0.495069297	0.650492656	-0.091399875	0.019806057	-0.183779283
ATCG00150	0.19655683	-0.584841271	-0.17046399	0.017225057	0.077987726	0.021293039	-0.680145015	-0.312715847
ATCG00160	0.193229206	0.382562073	-0.080354368	0.731037508	0.477232929	0.188794065	-0.080796248	0.143727256
ATCG00170	0.11576304	-0.550374454	-0.428352904	-0.163646154	-0.029042769	-0.202103048	-0.991453256	-0.663902591
ATCG00180	-0.368405238	-0.865138051	-0.721279934	-0.23079313	-0.632511753	-0.890205982	-1.467709207	-1.540309546
ATCG00190	-0.431653191	-0.900133036	-0.487505393	-0.108911451	-0.809495563	-0.663506522	-1.245744695	-1.299417727
ATCG00220	-0.161049643	-0.613454203	-0.566859006	0.154248842	-0.690726206	-0.724756089	-2.228426379	-0.9228858
ATCG00270	1.138420239	0.176808101	0.081484387	0.970315576	1.260993469	0.415570354	0.167110081	0.017539684
ATCG00280	0.656636156	0.139946732	-0.117205253	0.526057849	1.019905428	0.1553673	-0.005473878	-0.208459422
ATCG00300	0.727849191	-0.20012275	-0.275721617	0.348832016	0.759774882	0.359438054	-0.536554991	0.466048274
ATCG00330	0.536224141	-0.30266004	-0.523871395	-0.043960813	0.805268938	0.212540772	-0.271665326	-0.190172332
ATCG00340	0.689171865	0.015105615	-0.215128638	0.248665301	1.038154506	0.353117811	-0.038291117	0.287659861
ATCG00350	0.964496436	0.06470395	-0.25628345	0.253559242	1.118746965	0.381750103	0.044261009	0.150030878
ATCG00360	0.985606059	0.402282749	0.333345387	0.837807925	1.225939557	0.504870982	-0.074802306	-0.123106416
ATCG00380	0.301135548	-0.435389948	-0.091341872	0.501446913	0.662646034	-0.229483116	-0.522974578	-1.155631952
ATCG00400	1.437136905	0.741917399	0.410275783	2.130889687	2.453714469	1.631175663	1.793524586	1.144239364
ATCG00420	0.17298203	-0.831584228	-0.625630194	0.108542285	0.480087802	-0.060318708	-0.338643216	-0.274735562
ATCG00430	0.158165821	-0.061687402	-0.286486313	0.320952625	0.887320564	-0.08845344	-0.098038867	0.203991293
ATCG00440	0.606036469	0.087947882	-0.233404366	1.642549328	1.377653393	0.791801162	-0.286501535	1.040773762
ATCG00470	-0.240827858	-0.616009135	-0.371660999	-0.003282269	-0.292101241	-0.087455676	-0.451304371	-0.656406316
ATCG00480	0.044413844	-0.533302751	-0.33692709	-0.167554167	-0.010550128	-0.138728295	-0.570247756	-0.407118673
ATCG00490	0.65358024	-0.030462378	-0.305698832	-0.142156131	0.944187832	0.021038335	-0.10333422	-0.238622762
ATCG00500	1.509258408	0.182506834	0.25678637	1.089796663	1.533885959	0.646916677	0.36353862	0.759767248
ATCG00510	0.601920279	-0.175886558	-0.710009307	0.602059099	0.746313924	0.012872192	-1.294228969	0.129428785
ATCG00520	0.742464759	-0.293504867	-0.237553775	0.456973294	0.8835288	0.22454844	-0.049934226	-0.098243665
ATCG00530	0.778827861	-0.721292716	-0.27692637	0.217634223	0.330825897	0.156592503	-0.573518475	-0.372705371
ATCG00540	0.925070327	0.139837219	-0.075295581	0.375209314	0.971505289	0.160665291	-0.280356872	0.239877991
ATCG00550	0.692857885	0.070633614	-0.232942243	0.279516093	0.670831703	0.264891565	-0.112171757	-0.129511842
ATCG00560	0.354960162	0.09801492	0.193719166	0.34490671	0.871589798	0.235448376	-0.379683661	-0.233122262
ATCG00570	0.799990651	-0.580172286	0.069915517	0.346350959	0.92949717	-0.074971517	0.13057191	-0.12928827
ATCG00580	0.39516579	-0.131289615	-0.508616919	0.173079602	0.640788783	0.017879896	-0.382849474	-0.170718855
ATCG00630	-0.303655815	-0.655335516	-0.085584635	-0.07199783	-0.110097928	-0.495829893	-0.70143558	-0.585825414
ATCG00640	0.676174371	-1.092237924	0.061943958	0.819991162	0.67791139	-0.105972535	-0.513991601	0.02675654
ATCG00650	0.077271365	-0.590502129	-0.454069682	0.307176378	0.505837848	-0.600342659	-0.856688306	-0.970435134
ATCG00660	0.95554216	-0.129778267	0.768447138	1.048048946	1.201650808	0.933771017	-0.145960345	0.318705533
ATCG00670	-0.172549631	-0.625524758	-0.332668296	-0.085566201	-0.382431776	-0.738063091	-1.195559872	-1.048911058
ATCG00680	0.809958304	0.20750995	-0.099986218	0.20327656	1.107028697	0.377683634	-0.295179718	0.064276603
ATCG00690	-0.026146346	-0.55817931	-0.512533201	-0.111533726	-0.021881315	-0.579700189	-0.915721943	-0.643190248
ATCG00700	0.621508616	0.11814346	-0.186021734	0.348518709	0.662896122	0.24249646	-0.373985619	-0.344563708
ATCG00710	0.555116759	-0.020153828	0.080534104	0.401931676	1.119530864	0.500594034	0.31131033	0.347313481
ATCG00720	1.034817821	0.201896014	0.06930498	0.40359537	1.184542146	0.41058663	-0.032131782	0.252729057
ATCG00730	0.949850494	0.27271137	-0.218629485	0.600827332	1.414726233	0.265057441	0.438199501	0.268932921
ATCG00740	0.01073559	-0.29201981	-0.537940566	0.140769427	-0.059838982	-0.502830826	-1.197490564	-0.72309722
ATCG00750	0.282064995	-0.652971269	-0.751280674	0.177090435	-0.023938382	-0.635278786	-1.276250308	-0.965191727
ATCG00760	0.373614249	-0.17771756	-0.485015766	0.259046482	-0.18176685	-0.288079281	-0.618945008	-0.600555644
ATCG00770	-0.145621701	-0.5534371	-0.47251548	-0.168933033	-0.298384464	-0.634086195	-1.469348248	-1.189925693
ATCG00780	-0.243014454	-0.812530381	-0.731401033	-0.078108585	-0.745486532	-0.648876689	-1.385756613	-1.472869989
ATCG00790	-0.182925879	-0.830494972	-0.473211925	-0.081148151	-0.323665789	-0.716121542	-1.17700588	-1.252728211
ATCG00800	-0.102288924	-0.690557373	-0.313412816	0.193569519	-0.290700937	-0.654361459	-1.247297519	-0.802630819
ATCG00810	0.318933257	-0.606051958	-0.38419386	0.095274891	-0.237871509	-0.493492647	-1.035041073	-0.986891684
ATCG00820	0.097143284	-0.736809159	-0.554988493	0.175726451	-0.169579733	-0.174288731	-1.328703641	-0.91492742
ATCG00830	-0.209758495	-0.653117443	-0.517695049	-0.125580592	-0.337783794	-0.498159063	-1.060364112	-1.114765257
ATCG00840	-0.286569815	-0.848525549	-0.629670843	-0.091941997	-0.605262649	-0.188155235	-1.2486529	-0.912994923
ATCG00860	0.517804708	-0.137876532	-0.299856225	0.079466996	1.038521938	0.439090921	-0.234029826	-0.429336967
ATCG00890	0.379077511	-0.401647088	-0.240866987	-0.061479487	0.401389588	-0.13583229	-0.337351792	-0.72444644
ATCG00900	0.107281379	-0.217795231	-0.259082188	0.146073903	0.255856879	-0.466574268	-0.734989548	-0.876070502
ATCG00905	0.138005773	-0.41934495	-0.509330958	0.148590775	0.025067542	-0.495903293	-0.758997769	-0.882747891
ATCG00920	0.394997779	1.278974891	0.037330221	0.330961233	1.990662557	0.237266405	0.627937913	0.169838428
ATCG00930	0.519148555	-0.302499937	-0.087506569	0.581449137	1.558910311	0.861606842	0.889819937	-0.535753258
ATCG00940	0.639199695	-0.335048861	-0.140620369	0.834458004	1.418010343	0.667934975	0.277849669	-0.078493619
ATCG00950	0.396531262	0.523116843	-0.228460221	0.049570594	1.171237034	-0.138765534	0.011090285	-0.531778685
ATCG00960	0.587610063	0.365701033	-0.226414072	0.059245463	1.189678089	-0.211636811	-0.266970434	-1.160440912
ATCG00970	0.99768256	0.749861814	-0.578528112	0.65941555	2.532171382	0.277645713	1.317948474	-0.98351672
ATCG01010	0.293421213	-0.023209303	-0.008262143	0.904861124	0.862996784	0.231072421	-0.616409368	-0.366521593
ATCG01020	-0.47782196	-0.874580965	-0.465648183	-0.126681883	-1.020004247	-0.867740931	-1.264363658	-1.220279563
ATCG01050	1.041357455	0.151305802	-0.078081471	0.643327332	0.834539551	0.121454221	-0.464584022	0.350425771
ATCG01060	1.228873956	-0.490200555	-0.246672519	0.168186993	0.579557391	0.178982587	0.123187979	-0.320604673
ATCG01070	1.611140384	-0.108183396	0.508892046	1.368523343	1.155340157	0.662277195	0.649987402	0.96323818
ATCG01080	1.054161646	-0.033336006	-0.04543181	0.323669144	0.991603397	0.290025659	0.043353866	-0.043934092
ATCG01090	0.84845658	0.217696384	0.499493271	1.098897945	1.153636682	0.775463454	0.359724331	-0.036353556
ATCG01100	0.86141987	-0.378569235	-0.497336787	0.494321638	0.887452172	-0.334178013	-0.332502713	-0.763643994
ATCG01110	0.76942987	-0.462156361	-0.825330601	0.390252141	0.857929493	0.574460281	0.228306531	-0.257156015
ATCG01130	0.630435667	-0.372748532	-0.409269342	0.641531736	0.261015143	-0.138528529	-0.550941282	-0.630220975
ATCG01160	0.99768256	0.749861814	-0.578528112	0.65941555	2.532171382	0.277645713	1.317948474	-0.98351672
ATCG01170	0.587610063	0.365701033	-0.226414072	0.059245463	1.189678089	-0.211636811	-0.266970434	-1.160440912
ATCG01180	0.396525048	0.523072435	-0.228611856	0.049383276	1.171310796	-0.138771254	0.011135478	-0.531771039
ATCG01190	0.639199695	-0.335048861	-0.140620369	0.834458004	1.418010343	0.667934975	0.277849669	-0.078493619
ATCG01200	0.519148555	-0.302499937	-0.087506569	0.581449137	1.558910311	0.861606842	0.889819937	-0.535753258
ATCG01210	0.395081758	1.279065345	0.037392405	0.33104	1.99071128	0.237266618	0.627970176	0.169734159
ATCG01230	0.138005773	-0.41934495	-0.509330958	0.148590775	0.025067542	-0.495903293	-0.758997769	-0.882747891
ATCG01240	0.107281379	-0.217795231	-0.259082188	0.146073903	0.255856879	-0.466574268	-0.734989548	-0.876070502
ATCG01250	0.379077511	-0.401647088	-0.240866987	-0.061479487	0.401389588	-0.13583229	-0.337351792	-0.72444644
ATCG01280	0.517804708	-0.137876532	-0.299856225	0.079466996	1.038521938	0.439090921	-0.234029826	-0.429336967
ATCG01300	-0.286569815	-0.848525549	-0.629670843	-0.091941997	-0.605262649	-0.188155235	-1.2486529	-0.912994923
ATCG01310	-0.209758495	-0.653117443	-0.517695049	-0.125580592	-0.337783794	-0.498159063	-1.060364112	-1.114765257
ATMG00020	1.265495903	0.946221134	0.317969284	0.594488928	1.64253169	0.612640693	0.85298397	0.747714561
ATMG00030	0.617474721	0.694435165	0.145089352	0.25132059	1.300932924	0.276364227	0.60536456	0.237368044
ATMG00060	1.338722061	0.429942529	0.01814844	0.316339184	1.395806685	0.464778563	0.391266068	0.430769692
ATMG00070	0.803232477	0.081275008	-0.501584676	0.166658993	0.855748352	0.264201757	-0.025094612	-0.238826136
ATMG00080	0.787041041	0.335651182	-0.089865028	0.41075448	1.027457608	-0.458169223	-0.179137703	-0.228885415
ATMG00090	0.846381183	0.445990652	-0.045134934	0.442855508	1.027049418	-0.005873207	-0.233733235	-0.485262254
ATMG00160	0.414757915	0.181321241	-0.044728849	0.190565527	1.037859101	0.05889442	0.070642618	-0.019444326
ATMG00220	3.366828174	1.724250557	1.050747862	0.833665904	1.374306481	1.16631421	1.56692794	1.810869356
ATMG00250	0.716470534	0.646533951	0.450470177	0.159423462	0.585185489	1.027317392	0.665673484	0.865212341
ATMG00270	0.924108625	0.797742975	-0.36786109	0.168395968	1.46584244	-0.045320533	0.133972208	-0.137850818
ATMG00285	0.888232844	-0.592762115	-0.382239588	0.389179206	1.108603751	0.752603095	-0.21974206	-0.622632089
ATMG00290	0.030405027	-0.943847905	-0.675229238	0.082730982	0.304693454	-1.792665593	0.420306935	-1.133482583
ATMG00410	1.109304504	0.842004709	0.143388043	0.478622881	1.359046436	0.485975174	0.195793539	-0.12562543
ATMG00480	1.146459751	0.48444271	0.257016694	0.264086038	1.564790236	0.484833753	0.121057851	0.175327648
ATMG00510	0.917323598	0.236805202	-0.077711162	0.270833117	1.419449765	0.276469445	0.422943621	-0.0658389
ATMG00513	1.569460683	0.454246571	-0.297052519	0.195176788	2.076611194	0.23531847	0.996915074	1.08605059
ATMG00516	0.330927301	-0.500377564	-0.332041881	-0.416717003	0.826971957	0.468252068	0.440562288	-0.504611096
ATMG00520	0.756707321	0.189678166	0.11463607	-0.205107034	1.75129766	0.401700574	0.693349166	-0.272419446
ATMG00560	2.262362653	1.208300651	0.605897029	1.873616117	2.399239652	1.286125376	1.550197818	1.457902973
ATMG00570	0.966722882	-0.625253183	0.371751458	0.370652009	0.946851073	-0.027494254	-1.225621575	0.503059555
ATMG00580	1.360837753	0.556542006	-0.29732943	0.375956048	1.627004184	0.737033838	0.724166174	0.738666971
ATMG00640	0.672651312	0.138120378	-0.08519617	0.237029315	1.024911456	0.168890161	0.18442149	-0.170963035
ATMG00650	0.518371933	0.132169857	-0.00118535	0.460053438	1.433196273	0.311851351	0.260586685	0.077001467
ATMG00660	0.304570404	0.280226375	-0.224609075	-0.030907769	0.322461761	-0.441323021	-0.466605788	-0.612254017
ATMG00690	0.273200523	-0.230943058	-0.702675992	-0.501360485	0.159820883	-0.880907235	-0.430190088	-0.350868015
ATMG00730	0.587957174	0.414086256	-1.055523228	-0.037412308	1.112313177	-0.101577555	0.227360149	-0.278205839
ATMG00960	0.903568968	0.332824843	0.257419188	0.432629509	1.454482852	-0.010845343	0.472880887	-0.088937081
ATMG00980	0.839613091	-0.117687963	-0.273533897	0.193852394	0.855164685	-0.085755433	-0.141121694	-0.15921828
ATMG01000	0.510263855	0.605383396	0.051185662	0.318300346	0.837518043	-0.185945332	0.106011604	-0.223569883
ATMG01080	0.86272277	0.637435838	0.327259136	0.766561394	1.779728866	0.254944852	0.567200968	0.298280164
ATMG01170	0.78265256	0.314492147	0.172199214	0.171257509	1.628076234	0.353728314	0.300132202	0.40624691
ATMG01190	1.674641262	0.868128012	0.036994285	0.633272487	2.043046502	0.673385901	0.988292703	0.914199763
ATMG01275	1.435714741	0.659697693	-0.327696133	-0.185923859	1.891277184	0.437362559	0.753447481	0.429981878
ATMG01320	1.974446646	1.497601768	-2.374686768	1.101789601	2.209528589	-0.002719825	0.853288134	0.230635773
ATMG01370	0.46204278	0.251152526	0.040895581	0.259892693	0.922947336	0.882579093	-0.131194991	1.012673624
ATMG01380	0.780671272	0.96906547	1.011169603	0.762085207	1.782146156	1.060150377	1.20475129	0.456372353
ATMG01390	0.332599845	0.74284554	0.061975232	0.052485726	1.134973307	0.113379573	0.573422909	0.114607342
