## Supplementary material for "Transcription Factor Dynamics in Cross-Regulation of Plant Hormone Signaling Pathways": Source Data for SDREM model reconstruction: br_outmodel10.txt

Num. Coefficients	523
0.0	0.9707627481433225	2
INTERCEPT	-0.778041627104499
AT1G01060	-0.1424921097203063
AT1G01250	0.0
AT1G01260	0.0
AT1G01720	-0.030343035503572854
AT1G02230	0.0
AT1G02250	0.0
AT1G03800	0.19189844141407728
AT1G03970	0.0
AT1G04100	0.0
AT1G04550	0.0
AT1G05380	0.0
AT1G05805	0.0
AT1G06160	0.0
AT1G06180	0.0
AT1G06280	-0.008195369428715862
AT1G06850	0.5168628060644344
AT1G07640	-0.3913525680631678
AT1G08010	0.0
AT1G08320	0.881099088335475
AT1G08970	0.0
AT1G09530	0.5463898661737137
AT1G09540	0.04891354166486339
AT1G10480	0.0
AT1G12260	0.0
AT1G12610	0.24885338282684505
AT1G12630	0.0
AT1G13450	0.0
AT1G14350	0.0
AT1G14685	0.0
AT1G15780	0.0
AT1G16490	0.0
AT1G19000	-0.3825971621007269
AT1G19040	0.0
AT1G19210	0.0
AT1G19350	-0.571100219140471
AT1G19850	0.0
AT1G20910	0.21413184154269682
AT1G20980	-0.2649901283903613
AT1G21910	0.0
AT1G22070	0.0
AT1G22640	0.0
AT1G22810	0.0
AT1G22985	0.0
AT1G24030	0.0
AT1G24250	-0.10822558930894804
AT1G24260	0.0
AT1G24625	0.0
AT1G25560	0.0
AT1G27730	0.0
AT1G28160	0.7484376941310058
AT1G28370	-0.27602737422819396
AT1G28470	0.08170699302264503
AT1G29160	0.374809900576917
AT1G29280	0.17179447043209986
AT1G29860	-0.5983242764282306
AT1G30490	-0.4705221079114317
AT1G30650	0.0
AT1G31140	-0.1565252465164642
AT1G32150	0.0
AT1G32360	0.0
AT1G32640	0.25107506323857137
AT1G32770	0.0
AT1G32870	0.46514966960578263
AT1G33240	-0.5802907730009379
AT1G34180	-0.049265331904408266
AT1G34310	0.0
AT1G34670	-0.37625205230001835
AT1G35460	0.47822791814509064
AT1G35560	0.0
AT1G36060	0.0
AT1G43160	0.0
AT1G43700	-0.7364390878431921
AT1G44830	0.6879362527423523
AT1G45249	-0.2739844908168245
AT1G46768	0.0
AT1G47270	0.0
AT1G47655	-0.19323859874957705
AT1G47870	0.0
AT1G49010	-0.6729140659892932
AT1G49480	-0.10141189688735983
AT1G49560	0.0
AT1G49720	0.0
AT1G50640	0.0
AT1G51220	-0.9537959624702093
AT1G51600	0.0
AT1G51700	0.3387247484411169
AT1G51950	0.0
AT1G52150	0.0
AT1G52880	0.02074475886577254
AT1G52890	0.0
AT1G53170	-0.6768106640616202
AT1G53230	-0.879515794394981
AT1G53910	0.0
AT1G54060	0.0
AT1G54330	0.0
AT1G54760	0.0
AT1G55110	0.0
AT1G58100	0.0
AT1G60880	0.0
AT1G61730	0.0
AT1G62700	0.0
AT1G62990	0.0
AT1G63030	1.2597189145619316
AT1G63910	0.0
AT1G64620	0.0
AT1G65910	-0.014316088631427673
AT1G66230	0.0
AT1G68360	0.0
AT1G68840	0.0
AT1G68920	0.0
AT1G69010	-0.6253812754673143
AT1G69120	0.0
AT1G69180	-0.27667916421483774
AT1G69490	0.0
AT1G69570	-0.01927068006538779
AT1G69690	0.0
AT1G69780	-0.008788691124901642
AT1G70920	0.0
AT1G71130	0.0
AT1G71450	0.0
AT1G71930	0.0
AT1G73730	0.0
AT1G74480	0.37218626849549985
AT1G74650	-0.11902133460867
AT1G74930	0.0
AT1G75080	-0.3193724608176408
AT1G75240	0.0769939678164503
AT1G75410	0.0
AT1G75540	0.0
AT1G76420	-0.3692298941026923
AT1G76510	0.0
AT1G76880	0.0
AT1G76890	0.48360266097411353
AT1G77200	0.0
AT1G77450	0.0
AT1G77570	0.0
AT1G77920	-1.0329324285222117
AT1G78600	0.0
AT1G78700	0.0
AT1G79180	0.10231442804595592
AT1G79580	-0.553936120400813
AT1G79840	0.0
AT2G01430	0.0
AT2G01570	0.0
AT2G01930	0.0
AT2G01940	-0.2663564030782139
AT2G02080	0.10178469467243213
AT2G02470	0.0
AT2G02540	0.0
AT2G02820	-0.2101578083351064
AT2G03340	0.2505712242245191
AT2G03500	-0.03264926928691134
AT2G04038	0.0
AT2G06200	-0.756386512359204
AT2G15740	0.0
AT2G17950	0.0
AT2G18060	-0.10599482573168348
AT2G18160	-0.00353956085868784
AT2G18350	-1.0943187216714931
AT2G18550	-0.14581281485646597
AT2G20110	-0.03747099957207532
AT2G20180	-0.32522889766502855
AT2G20400	0.0
AT2G21230	0.0
AT2G21240	0.0
AT2G22430	0.06919254331738231
AT2G22540	0.35568912160019933
AT2G22840	0.0
AT2G22850	0.0
AT2G23290	0.0
AT2G23320	0.0
AT2G23340	-0.495368772564929
AT2G24430	0.0
AT2G26150	0.0
AT2G26940	0.0
AT2G26960	0.9008195945812709
AT2G27050	0.0
AT2G28810	-0.29183748293815753
AT2G29660	0.0
AT2G30250	0.09977618725137942
AT2G31220	0.0
AT2G32460	0.0
AT2G35530	0.0
AT2G35700	0.0
AT2G36010	0.0
AT2G36080	0.0
AT2G36270	0.0
AT2G36400	0.0
AT2G37260	0.0
AT2G37590	0.0
AT2G38340	0.3732508624980095
AT2G38470	0.639090821960661
AT2G40260	0.0
AT2G40470	0.0
AT2G40620	0.0
AT2G40740	0.03427579159196714
AT2G40950	0.0
AT2G41070	0.0
AT2G42200	-0.025560084798333063
AT2G42430	0.0
AT2G43000	0.44502455856046563
AT2G43010	0.0
AT2G44730	0.0
AT2G45160	0.0
AT2G45410	0.07851340282072891
AT2G45420	0.0
AT2G45680	0.0
AT2G46270	0.0
AT2G46400	0.0
AT2G46590	0.0
AT2G46680	-0.22708173920633437
AT2G46770	0.0
AT2G46830	0.0
AT2G47070	-0.09992821571033736
AT2G47270	0.0
AT2G47460	0.0
AT2G47890	0.0
AT2G47900	0.0
AT3G01530	-0.0013081721968804874
AT3G01970	0.025068045972659145
AT3G02940	-0.3180517273563532
AT3G03200	0.0
AT3G04030	0.0
AT3G06490	0.0
AT3G06740	0.0
AT3G07340	0.0
AT3G07650	0.0
AT3G08500	0.0
AT3G09600	-0.19376118769857967
AT3G09735	-0.8607461455999188
AT3G10030	0.0
AT3G10113	0.0
AT3G10470	0.0
AT3G10480	0.4056567598204271
AT3G10500	0.0
AT3G10800	0.015227285072858115
AT3G11020	0.0
AT3G11280	0.3893256244750253
AT3G12250	0.10007339186886344
AT3G12270	0.0
AT3G12720	-0.10250451637546054
AT3G13040	0.0
AT3G14180	0.0
AT3G14230	0.0
AT3G15030	0.0
AT3G15170	0.0
AT3G15210	0.0
AT3G15270	-0.11723129700736266
AT3G15500	0.5734094436133708
AT3G16770	0.0
AT3G17100	0.0
AT3G17730	0.0
AT3G18400	0.322823856771316
AT3G18990	-0.01865960395888064
AT3G19290	-0.4913735592987799
AT3G19580	0.0
AT3G19860	0.0
AT3G20310	0.4502586744714412
AT3G20770	0.0
AT3G20840	0.0
AT3G21175	0.0
AT3G21270	0.0
AT3G21890	-0.3898797495309055
AT3G22170	0.0
AT3G22760	0.0
AT3G22780	0.0
AT3G23050	0.0
AT3G23210	0.0
AT3G23220	0.0
AT3G23240	0.21231839613585402
AT3G23690	0.0
AT3G24050	-0.22235675879425465
AT3G24120	-0.06958965401121937
AT3G24520	0.19687784950667245
AT3G25730	0.0
AT3G26620	0.4385472132196971
AT3G26790	0.0
AT3G27010	0.29690956752534614
AT3G27920	0.0
AT3G28920	0.0
AT3G30210	0.33678008371207296
AT3G42860	0.0
AT3G45610	0.0
AT3G46090	0.0
AT3G46640	0.0
AT3G47500	0.16842090966384343
AT3G47620	0.0
AT3G47640	0.0
AT3G50060	0.0
AT3G50260	0.0
AT3G50410	0.05119505692301074
AT3G51910	0.0
AT3G52440	0.2987933130691697
AT3G53200	-0.3357928914255808
AT3G53340	0.0
AT3G53600	-0.5752777652234544
AT3G54810	0.0
AT3G55370	0.003056494585112618
AT3G56850	-0.42853722046280474
AT3G57230	0.0
AT3G58070	0.0
AT3G59060	0.0
AT3G60530	0.0
AT3G60580	0.0
AT3G61850	0.0
AT3G61910	0.0
AT3G61950	0.0
AT3G62100	0.0
AT3G62240	0.0
AT3G62420	0.0
AT4G00220	0.0
AT4G00250	0.0
AT4G00730	-0.6472494572173141
AT4G01120	0.0
AT4G01250	0.0
AT4G01280	-0.04063268863488353
AT4G01500	0.0
AT4G01540	0.2536339456720422
AT4G01550	0.24998580151270106
AT4G01930	0.0
AT4G02640	0.0
AT4G04450	0.0
AT4G06746	0.4510055088600701
AT4G08150	0.0
AT4G09820	0.0
AT4G11660	0.0
AT4G14410	0.0
AT4G14560	0.0
AT4G14770	-0.35428503978446313
AT4G15090	0.5215025537717747
AT4G16150	0.9271975788364325
AT4G16750	-0.13664193232006097
AT4G17460	0.0
AT4G17490	0.0
AT4G17570	0.0
AT4G17980	-0.048007568644468424
AT4G18170	0.0
AT4G18450	0.0
AT4G18770	0.0
AT4G18880	0.0
AT4G18890	-0.3499118946001536
AT4G18960	0.0
AT4G21030	0.0
AT4G21080	-0.048831240561390966
AT4G22680	0.0
AT4G23550	0.0
AT4G23810	0.0
AT4G23980	0.0
AT4G24020	0.0
AT4G24440	0.0
AT4G24470	0.0
AT4G25210	0.0
AT4G25470	-0.1547163280012812
AT4G25480	0.0
AT4G25490	-0.7735890280545434
AT4G26030	-0.20226479340288983
AT4G26150	0.0
AT4G26640	-0.1943823462891581
AT4G27240	0.0
AT4G27410	0.0
AT4G28140	0.0
AT4G28500	0.0
AT4G29230	0.0
AT4G31060	0.0
AT4G31420	0.0
AT4G31550	0.0
AT4G31800	0.3484788878226904
AT4G32010	0.0
AT4G32730	-0.4789853084776179
AT4G32890	0.0
AT4G34000	0.0023390224685740295
AT4G34410	0.02620371238948757
AT4G34610	0.0
AT4G34990	0.0
AT4G35040	0.0
AT4G35390	0.0
AT4G35900	0.0
AT4G36160	0.0
AT4G36620	0.0
AT4G36730	0.0
AT4G36740	0.0
AT4G36780	0.0
AT4G36920	-0.11987002897236682
AT4G37180	0.04377781319749422
AT4G37260	0.0
AT4G37790	0.0
AT4G38000	0.0
AT4G38170	-1.4552339682505657
AT4G39070	0.0
AT5G01200	0.0
AT5G01380	1.1406797543092169
AT5G02030	0.0
AT5G02320	0.038672082464947466
AT5G02460	-0.01697607336026086
AT5G02840	0.0
AT5G03150	-1.2602409297382722
AT5G03510	0.0
AT5G03790	0.0
AT5G04340	0.0
AT5G04410	0.2992637185848913
AT5G05410	0.0
AT5G05550	0.0
AT5G05790	0.0
AT5G06100	0.07946202121487034
AT5G06839	0.0
AT5G06950	0.0
AT5G06960	-0.017288029334916966
AT5G07310	0.0
AT5G07580	0.0
AT5G08130	0.0
AT5G08190	0.0
AT5G08330	0.0
AT5G08520	-0.028290379235191433
AT5G08750	0.0
AT5G08790	0.0
AT5G09410	0.9574513298290513
AT5G10030	0.03666849389550332
AT5G10140	0.0
AT5G10510	0.0
AT5G11260	0.519305109775131
AT5G11510	0.8867951443968403
AT5G12870	0.0
AT5G13080	0.33949003029341357
AT5G13180	-0.18784961164741884
AT5G13330	1.5098871745355706
AT5G13790	0.0
AT5G13910	0.0
AT5G14960	0.9394241762119689
AT5G15210	0.0
AT5G15830	0.0
AT5G15840	0.0
AT5G16560	0.695668824047913
AT5G16820	0.0
AT5G17300	0.0
AT5G17800	0.6005394721074816
AT5G18270	0.0
AT5G18450	0.0
AT5G19790	-0.07039287819037687
AT5G22570	0.0
AT5G22990	0.0
AT5G23280	0.0
AT5G23930	0.0
AT5G25190	1.012767118989923
AT5G25810	0.0
AT5G25830	0.0
AT5G26170	1.339632697866287
AT5G26210	0.0
AT5G26630	0.0
AT5G26660	0.0
AT5G28040	0.0
AT5G29000	-0.9173541663682507
AT5G35550	0.0
AT5G37020	0.0
AT5G37260	0.17648123260883253
AT5G39610	0.26138268153017824
AT5G39760	0.10663798495051445
AT5G39820	0.10020170951659013
AT5G41315	0.0
AT5G41570	-1.6862698302970118
AT5G43270	0.0
AT5G43700	0.0
AT5G44210	0.0
AT5G45300	0.0
AT5G45580	0.016735367998132092
AT5G46760	0.4667009245266816
AT5G46830	0.0765957021843317
AT5G47220	0.0
AT5G47230	0.0
AT5G47370	0.38130560856904305
AT5G47390	-0.22273143548939234
AT5G47640	0.0
AT5G48150	0.0
AT5G50670	0.5022387054921635
AT5G51190	0.0
AT5G51990	-0.19528163453877884
AT5G52020	0.0
AT5G52660	0.0
AT5G52830	0.3155796023777599
AT5G54230	0.0
AT5G54680	0.0
AT5G54930	0.0
AT5G56110	-0.4289315468890153
AT5G56840	0.25819153587833615
AT5G58850	-0.33021882721334794
AT5G59820	0.0
AT5G60120	0.0
AT5G60130	0.389402191604637
AT5G60200	0.0
AT5G60690	0.0
AT5G60850	0.33462196732307325
AT5G61380	0.0
AT5G61590	0.0
AT5G61600	0.0
AT5G61620	0.0031752642090910888
AT5G61850	0.18180894903704867
AT5G61890	0.0
AT5G62000	0.0
AT5G62020	0.0
AT5G62380	0.0
AT5G62470	0.0
AT5G62610	0.0
AT5G62940	-0.0724399617131053
AT5G63090	0.0
AT5G63260	-0.395701451421667
AT5G63280	0.0
AT5G63790	0.0
AT5G64060	0.5591516100759275
AT5G64220	0.0
AT5G64530	0.0
AT5G64750	0.0
AT5G64810	1.3101818613873843
AT5G65130	-0.44765180260507487
AT5G65210	0.0
AT5G65310	0.5903783947082861
AT5G65410	0.02528015702837873
AT5G65510	0.0
AT5G66300	0.0
AT5G66320	0.0
AT5G66700	0.0
AT5G66730	0.0
AT5G66940	0.3224050874265448
AT5G67110	0.0
AT5G67190	0.0
0.4626487817648096	1.0356785566808375	2
INTERCEPT	-0.6844944430599572
AT1G01060	0.38004047008077785
AT1G01250	0.0
AT1G01260	0.0
AT1G01720	0.0
AT1G02230	-0.5464454349012056
AT1G02250	-1.2073197904244537
AT1G03800	0.0
AT1G03970	0.0
AT1G04100	0.0
AT1G04550	0.0
AT1G05380	0.0
AT1G05805	0.0
AT1G06160	0.0
AT1G06180	0.0
AT1G06280	0.0
AT1G06850	-0.5726364644917232
AT1G07640	0.3770367199356492
AT1G08010	0.0
AT1G08320	0.0
AT1G08970	0.0
AT1G09530	0.0
AT1G09540	0.0
AT1G10480	0.0
AT1G12260	0.0
AT1G12610	0.0
AT1G12630	0.0
AT1G13450	0.0
AT1G14350	0.0
AT1G14685	0.0
AT1G15780	0.0
AT1G16490	-0.6790346108817005
AT1G19000	0.32045338025720366
AT1G19040	0.0
AT1G19210	-0.17812888363334803
AT1G19350	0.5458367693678366
AT1G19850	0.0
AT1G20910	0.0
AT1G20980	0.0
AT1G21910	0.0
AT1G22070	0.0
AT1G22640	0.0
AT1G22810	0.0
AT1G22985	0.0
AT1G24030	0.0
AT1G24250	0.0
AT1G24260	0.0
AT1G24625	0.0
AT1G25560	0.0
AT1G27730	0.0
AT1G28160	-0.4116613698948467
AT1G28370	0.0
AT1G28470	0.43787156635978053
AT1G29160	0.0
AT1G29280	0.8647559313512111
AT1G29860	0.0
AT1G30490	0.34849607633504726
AT1G30650	0.0
AT1G31140	0.42424301917661544
AT1G32150	0.0
AT1G32360	0.0
AT1G32640	-0.42482212589223983
AT1G32770	0.0
AT1G32870	0.0
AT1G33240	0.0
AT1G34180	-0.5059984198919877
AT1G34310	0.0
AT1G34670	0.0
AT1G35460	-0.897470780184295
AT1G35560	0.29405241578217156
AT1G36060	0.0
AT1G43160	0.0
AT1G43700	0.0
AT1G44830	-0.10548460768632772
AT1G45249	-0.15589019766998546
AT1G46768	-0.30453705251623187
AT1G47270	0.0
AT1G47655	0.0
AT1G47870	0.0
AT1G49010	0.0
AT1G49480	-0.5443086034054927
AT1G49560	0.0
AT1G49720	0.0
AT1G50640	0.0
AT1G51220	0.0
AT1G51600	0.0
AT1G51700	-0.38641496487467775
AT1G51950	0.0
AT1G52150	0.0
AT1G52880	0.0
AT1G52890	0.0
AT1G53170	0.0
AT1G53230	0.0
AT1G53910	0.0
AT1G54060	0.0
AT1G54330	0.0
AT1G54760	0.0
AT1G55110	0.0
AT1G58100	0.0
AT1G60880	0.0
AT1G61730	0.0
AT1G62700	0.0
AT1G62990	0.0
AT1G63030	0.0
AT1G63910	0.0
AT1G64620	0.0
AT1G65910	0.0
AT1G66230	0.0
AT1G68360	0.0
AT1G68840	0.0
AT1G68920	0.0
AT1G69010	3.5632529630441017
AT1G69120	0.0
AT1G69180	0.0
AT1G69490	0.0
AT1G69570	0.0
AT1G69690	0.0
AT1G69780	-0.22746976366130883
AT1G70920	-0.19727909376499442
AT1G71130	0.0
AT1G71450	0.0
AT1G71930	0.0
AT1G73730	0.0
AT1G74480	0.0
AT1G74650	0.0
AT1G74930	0.0
AT1G75080	0.0
AT1G75240	0.0
AT1G75410	0.0
AT1G75540	0.0
AT1G76420	0.0
AT1G76510	0.0
AT1G76880	0.0
AT1G76890	0.0
AT1G77200	0.0
AT1G77450	0.0
AT1G77570	0.0
AT1G77920	0.0
AT1G78600	0.0
AT1G78700	0.0
AT1G79180	0.0
AT1G79580	-0.4250435317641989
AT1G79840	0.0
AT2G01430	0.0
AT2G01570	0.0
AT2G01930	0.0
AT2G01940	0.0
AT2G02080	-0.0705478049573616
AT2G02470	0.0
AT2G02540	0.0
AT2G02820	0.0
AT2G03340	-0.14325413092365757
AT2G03500	-0.174185134697335
AT2G04038	0.0
AT2G06200	0.0
AT2G15740	0.0
AT2G17950	0.0
AT2G18060	0.2392478525630189
AT2G18160	0.0
AT2G18350	0.0
AT2G18550	0.0
AT2G20110	0.0
AT2G20180	0.0
AT2G20400	0.0
AT2G21230	0.0
AT2G21240	0.0
AT2G22430	-0.5795254607585024
AT2G22540	0.0
AT2G22840	0.0
AT2G22850	0.0
AT2G23290	-0.46693833058941425
AT2G23320	0.0
AT2G23340	0.0
AT2G24430	0.0
AT2G26150	0.0
AT2G26940	0.0
AT2G26960	1.310265900871029
AT2G27050	0.0
AT2G28810	0.0
AT2G29660	0.0
AT2G30250	0.0
AT2G31220	0.0
AT2G32460	0.0
AT2G35530	-0.5150577313190533
AT2G35700	0.0
AT2G36010	0.0
AT2G36080	0.0
AT2G36270	0.0
AT2G36400	0.0
AT2G37260	0.0
AT2G37590	0.0
AT2G38340	0.0
AT2G38470	-0.05477918924049239
AT2G40260	-1.2497968240576043
AT2G40470	0.0
AT2G40620	0.0
AT2G40740	-0.08091010904439373
AT2G40950	0.0
AT2G41070	0.0
AT2G42200	0.8924354886967625
AT2G42430	0.0
AT2G43000	-0.256038264374854
AT2G43010	0.0
AT2G44730	0.0
AT2G45160	0.0
AT2G45410	-0.5885643625142409
AT2G45420	-1.1085213878436306
AT2G45680	0.0
AT2G46270	0.0
AT2G46400	0.0
AT2G46590	-0.03977471739497976
AT2G46680	0.0
AT2G46770	0.0
AT2G46830	0.0
AT2G47070	0.0
AT2G47270	0.0
AT2G47460	0.0
AT2G47890	0.0
AT2G47900	0.0
AT3G01530	-0.2521924097884637
AT3G01970	0.0
AT3G02940	0.0
AT3G03200	0.0
AT3G04030	0.0
AT3G06490	0.0
AT3G06740	0.0
AT3G07340	0.0
AT3G07650	0.0
AT3G08500	0.0
AT3G09600	0.14503871062631696
AT3G09735	0.0
AT3G10030	0.0
AT3G10113	0.0
AT3G10470	0.0
AT3G10480	0.10639985280019044
AT3G10500	0.0
AT3G10800	1.0709881852107146
AT3G11020	2.05752445531778
AT3G11280	0.0
AT3G12250	-0.16641384066425616
AT3G12270	0.0
AT3G12720	0.0
AT3G13040	0.0
AT3G14180	0.0
AT3G14230	0.0
AT3G15030	0.0
AT3G15170	0.0
AT3G15210	-0.4865527051048234
AT3G15270	0.0
AT3G15500	-0.9410918633166931
AT3G16770	0.0
AT3G17100	0.0
AT3G17730	0.0
AT3G18400	0.0
AT3G18990	0.3822873687552608
AT3G19290	0.28215180968470405
AT3G19580	0.0
AT3G19860	0.0
AT3G20310	0.0
AT3G20770	0.0
AT3G20840	0.0
AT3G21175	0.0
AT3G21270	0.0
AT3G21890	-0.11711066419781957
AT3G22170	0.0
AT3G22760	0.0
AT3G22780	0.0
AT3G23050	0.0
AT3G23210	0.0
AT3G23220	0.0
AT3G23240	-0.04611794721497775
AT3G23690	0.0
AT3G24050	0.0
AT3G24120	0.0
AT3G24520	0.0
AT3G25730	0.0
AT3G26620	0.0
AT3G26790	0.7954768651076292
AT3G27010	0.0
AT3G27920	0.0
AT3G28920	-0.4488219039383361
AT3G30210	0.0
AT3G42860	0.0
AT3G45610	-0.5436003440473771
AT3G46090	0.0
AT3G46640	0.0
AT3G47500	0.9353506264440741
AT3G47620	0.0
AT3G47640	0.0
AT3G50060	-0.491250629425917
AT3G50260	0.4909145194690662
AT3G50410	-0.006126274906086818
AT3G51910	0.0
AT3G52440	0.0
AT3G53200	0.0
AT3G53340	0.0
AT3G53600	0.12880650376841704
AT3G54810	0.0
AT3G55370	0.02449896946989745
AT3G56850	1.108829985482279
AT3G57230	0.0
AT3G58070	0.0
AT3G59060	0.0
AT3G60530	0.0
AT3G60580	-0.3853775977161478
AT3G61850	0.0
AT3G61910	0.0
AT3G61950	0.0
AT3G62100	0.0
AT3G62240	0.0
AT3G62420	0.0
AT4G00220	0.0
AT4G00250	0.0
AT4G00730	0.6047306987482787
AT4G01120	0.0
AT4G01250	0.0
AT4G01280	-0.1948202924049973
AT4G01500	0.0
AT4G01540	0.0
AT4G01550	0.0
AT4G01930	0.0
AT4G02640	0.0
AT4G04450	0.0
AT4G06746	0.0
AT4G08150	0.0
AT4G09820	0.0
AT4G11660	0.0
AT4G14410	0.0
AT4G14560	0.0
AT4G14770	0.0
AT4G15090	1.2384650923452813
AT4G16150	0.2631619186221801
AT4G16750	0.0
AT4G17460	0.0
AT4G17490	0.0
AT4G17570	0.0
AT4G17980	0.0
AT4G18170	0.0
AT4G18450	0.0
AT4G18770	-1.1428455922168257
AT4G18880	0.0
AT4G18890	0.0
AT4G18960	0.0
AT4G21030	0.0
AT4G21080	0.0
AT4G22680	0.0
AT4G23550	0.0
AT4G23810	0.0
AT4G23980	0.0
AT4G24020	0.0
AT4G24440	0.0
AT4G24470	0.0
AT4G25210	0.0
AT4G25470	1.0173447619708451
AT4G25480	0.0
AT4G25490	0.0
AT4G26030	0.1156669601599504
AT4G26150	0.0
AT4G26640	-0.1328296924618214
AT4G27240	0.0
AT4G27410	0.0
AT4G28140	0.0
AT4G28500	0.0
AT4G29230	0.0
AT4G31060	-0.31956011054439193
AT4G31420	0.0
AT4G31550	0.0
AT4G31800	-0.35858563782478275
AT4G32010	0.0
AT4G32730	0.0
AT4G32890	0.0
AT4G34000	-0.012854647416919758
AT4G34410	-0.6770891847022074
AT4G34610	0.0
AT4G34990	0.0
AT4G35040	0.0
AT4G35390	0.0
AT4G35900	0.0
AT4G36160	0.0
AT4G36620	0.0
AT4G36730	0.0
AT4G36740	-0.03351414580901703
AT4G36780	0.0
AT4G36920	0.061155646862039004
AT4G37180	0.11617684290456701
AT4G37260	0.0
AT4G37790	0.0
AT4G38000	0.0
AT4G38170	0.0
AT4G39070	0.0
AT5G01200	0.0
AT5G01380	0.0
AT5G02030	0.0
AT5G02320	0.0
AT5G02460	0.0
AT5G02840	0.0
AT5G03150	0.0
AT5G03510	0.0
AT5G03790	-0.06978136732411772
AT5G04340	0.0
AT5G04410	0.0
AT5G05410	0.0
AT5G05550	0.0
AT5G05790	-0.3489812374277763
AT5G06100	-0.2239675691061665
AT5G06839	0.0
AT5G06950	0.0
AT5G06960	0.04206359664269827
AT5G07310	0.0
AT5G07580	0.0
AT5G08130	0.0
AT5G08190	0.0
AT5G08330	0.7076240255065163
AT5G08520	-0.3444840904741515
AT5G08750	0.0
AT5G08790	-0.08235407743507725
AT5G09410	-0.9384198519317026
AT5G10030	0.0
AT5G10140	0.0
AT5G10510	0.0
AT5G11260	0.0
AT5G11510	0.0
AT5G12870	0.0
AT5G13080	-1.1521699356791237
AT5G13180	-0.16371623627862175
AT5G13330	-0.03385810926555477
AT5G13790	-1.6914942055445559
AT5G13910	0.0
AT5G14960	0.0
AT5G15210	0.0
AT5G15830	0.9982469047935794
AT5G15840	0.0
AT5G16560	0.0
AT5G16820	-1.2815591155561608
AT5G17300	0.03567293942386943
AT5G17800	0.0
AT5G18270	0.0
AT5G18450	0.0
AT5G19790	0.9556393924361715
AT5G22570	0.0
AT5G22990	0.0
AT5G23280	0.0
AT5G23930	0.0
AT5G25190	0.0
AT5G25810	0.0
AT5G25830	0.0
AT5G26170	-0.2665014818813375
AT5G26210	0.0
AT5G26630	0.0
AT5G26660	0.0
AT5G28040	0.0
AT5G29000	0.0
AT5G35550	0.0
AT5G37020	0.0
AT5G37260	-0.22028101937712452
AT5G39610	0.0
AT5G39760	0.0
AT5G39820	0.0
AT5G41315	0.0
AT5G41570	0.0
AT5G43270	0.0
AT5G43700	0.0
AT5G44210	0.0
AT5G45300	0.0
AT5G45580	0.0
AT5G46760	0.0
AT5G46830	0.3484997239608713
AT5G47220	0.0
AT5G47230	0.0
AT5G47370	0.0
AT5G47390	0.42436356256982655
AT5G47640	0.0
AT5G48150	0.0
AT5G50670	0.046141731456018964
AT5G51190	0.0
AT5G51990	0.1901058103247724
AT5G52020	0.0
AT5G52660	0.0
AT5G52830	0.12377181096498208
AT5G54230	0.08689808191950787
AT5G54680	0.0
AT5G54930	0.0
AT5G56110	0.0
AT5G56840	0.0
AT5G58850	0.0
AT5G59820	0.0
AT5G60120	0.0
AT5G60130	-0.5699064194359403
AT5G60200	0.0
AT5G60690	0.0
AT5G60850	-0.25858835937673547
AT5G61380	0.0
AT5G61590	0.0
AT5G61600	0.0
AT5G61620	0.0
AT5G61850	-0.0017325089187528175
AT5G61890	0.0
AT5G62000	-0.043222460566730514
AT5G62020	0.0
AT5G62380	0.0
AT5G62470	0.0
AT5G62610	0.0
AT5G62940	-0.00460776735728681
AT5G63090	0.0
AT5G63260	-0.9005562848554249
AT5G63280	0.0
AT5G63790	0.0
AT5G64060	-0.8230290632472231
AT5G64220	0.0
AT5G64530	0.0
AT5G64750	0.0
AT5G64810	-2.1588640928285403
AT5G65130	0.0
AT5G65210	0.0
AT5G65310	-0.031282750990980455
AT5G65410	-0.15488396105950233
AT5G65510	0.0
AT5G66300	0.0
AT5G66320	0.0
AT5G66700	-0.27322533576481883
AT5G66730	0.0
AT5G66940	0.0
AT5G67110	0.0
AT5G67190	0.0
0.062094577280360004	2.5254517899687015	2
INTERCEPT	-0.5825079554683241
AT1G01060	0.0
AT1G01250	0.0
AT1G01260	0.0
AT1G01720	0.0
AT1G02230	0.0
AT1G02250	0.0
AT1G03800	0.0
AT1G03970	0.0
AT1G04100	0.0
AT1G04550	0.0
AT1G05380	0.0
AT1G05805	0.0
AT1G06160	0.0
AT1G06180	0.0
AT1G06280	0.0
AT1G06850	0.0
AT1G07640	0.0
AT1G08010	0.0
AT1G08320	0.0
AT1G08970	0.0
AT1G09530	0.0
AT1G09540	0.0
AT1G10480	0.0
AT1G12260	0.0
AT1G12610	0.0
AT1G12630	0.0
AT1G13450	0.0
AT1G14350	0.0
AT1G14685	0.0
AT1G15780	0.0
AT1G16490	0.0
AT1G19000	0.8558735257596882
AT1G19040	0.0
AT1G19210	0.0
AT1G19350	0.40403664659868743
AT1G19850	0.0
AT1G20910	-1.3762065301119972
AT1G20980	0.0
AT1G21910	0.0
AT1G22070	0.0
AT1G22640	0.0
AT1G22810	0.0
AT1G22985	0.0
AT1G24030	0.0
AT1G24250	0.0
AT1G24260	0.0
AT1G24625	0.0
AT1G25560	0.0
AT1G27730	0.0
AT1G28160	0.0
AT1G28370	0.0
AT1G28470	0.27928763499815634
AT1G29160	0.0
AT1G29280	0.0
AT1G29860	0.0
AT1G30490	0.0
AT1G30650	0.0
AT1G31140	0.0
AT1G32150	0.0
AT1G32360	0.0
AT1G32640	-1.1374595807794772
AT1G32770	0.0
AT1G32870	0.0
AT1G33240	0.0
AT1G34180	0.04475420235584571
AT1G34310	0.0
AT1G34670	0.0
AT1G35460	0.0
AT1G35560	0.0
AT1G36060	0.0
AT1G43160	0.0
AT1G43700	0.0
AT1G44830	0.0
AT1G45249	0.0
AT1G46768	0.0
AT1G47270	0.0
AT1G47655	0.0
AT1G47870	0.0
AT1G49010	0.0
AT1G49480	0.0
AT1G49560	0.0
AT1G49720	0.0
AT1G50640	0.0
AT1G51220	0.0
AT1G51600	0.0
AT1G51700	0.0
AT1G51950	0.0
AT1G52150	-0.36158987635357454
AT1G52880	0.0
AT1G52890	0.0
AT1G53170	0.0
AT1G53230	0.0
AT1G53910	0.0
AT1G54060	0.0
AT1G54330	0.0
AT1G54760	0.0
AT1G55110	0.0
AT1G58100	0.0
AT1G60880	0.0
AT1G61730	0.0
AT1G62700	0.0
AT1G62990	0.0
AT1G63030	0.0
AT1G63910	0.0
AT1G64620	0.0
AT1G65910	0.07145055023751526
AT1G66230	0.0
AT1G68360	0.0
AT1G68840	0.0
AT1G68920	0.0
AT1G69010	4.44615523866106
AT1G69120	0.0
AT1G69180	0.2782246250042095
AT1G69490	0.0
AT1G69570	0.0
AT1G69690	0.0
AT1G69780	0.8672946448579082
AT1G70920	0.0
AT1G71130	0.0
AT1G71450	0.0
AT1G71930	0.0
AT1G73730	0.0
AT1G74480	0.0
AT1G74650	-0.7277802510084879
AT1G74930	0.0
AT1G75080	0.0
AT1G75240	0.0
AT1G75410	0.0
AT1G75540	0.0
AT1G76420	0.0
AT1G76510	0.0
AT1G76880	0.0
AT1G76890	0.0
AT1G77200	0.0
AT1G77450	0.0
AT1G77570	0.0
AT1G77920	0.0
AT1G78600	0.0
AT1G78700	0.0
AT1G79180	0.0
AT1G79580	0.0
AT1G79840	0.0
AT2G01430	0.0
AT2G01570	0.0
AT2G01930	0.0
AT2G01940	0.0
AT2G02080	0.0
AT2G02470	0.0
AT2G02540	0.0
AT2G02820	-0.5823750477394577
AT2G03340	0.0
AT2G03500	-0.2857727591113295
AT2G04038	0.0
AT2G06200	0.0
AT2G15740	0.0
AT2G17950	0.0
AT2G18060	0.0
AT2G18160	0.0
AT2G18350	0.0
AT2G18550	0.0
AT2G20110	0.0
AT2G20180	0.0
AT2G20400	0.0
AT2G21230	0.0
AT2G21240	0.0
AT2G22430	0.0
AT2G22540	-0.678897929103944
AT2G22840	0.0
AT2G22850	0.0
AT2G23290	0.0
AT2G23320	0.0
AT2G23340	0.0
AT2G24430	0.0
AT2G26150	0.0
AT2G26940	0.0
AT2G26960	0.0
AT2G27050	0.0
AT2G28810	0.0
AT2G29660	0.0
AT2G30250	-0.07599219038551158
AT2G31220	0.0
AT2G32460	0.0
AT2G35530	0.0
AT2G35700	0.2079408065668502
AT2G36010	0.0
AT2G36080	0.0
AT2G36270	0.07396033245740569
AT2G36400	0.0
AT2G37260	0.0
AT2G37590	0.0
AT2G38340	0.0
AT2G38470	0.0
AT2G40260	0.0
AT2G40470	0.0
AT2G40620	0.0
AT2G40740	-1.2615095613650187
AT2G40950	0.0
AT2G41070	0.0
AT2G42200	-0.28071830218951344
AT2G42430	0.0
AT2G43000	0.0
AT2G43010	0.0
AT2G44730	0.0
AT2G45160	0.0
AT2G45410	0.0
AT2G45420	0.0
AT2G45680	0.0
AT2G46270	0.0
AT2G46400	0.0
AT2G46590	0.0
AT2G46680	0.07968369776346595
AT2G46770	0.0
AT2G46830	0.0
AT2G47070	0.0
AT2G47270	0.0
AT2G47460	0.0
AT2G47890	0.0
AT2G47900	0.0
AT3G01530	0.6599444620143288
AT3G01970	0.0
AT3G02940	0.0
AT3G03200	0.0
AT3G04030	0.0
AT3G06490	0.0
AT3G06740	0.0
AT3G07340	0.0
AT3G07650	0.0
AT3G08500	0.0
AT3G09600	0.0
AT3G09735	0.0
AT3G10030	0.0
AT3G10113	0.0
AT3G10470	0.0
AT3G10480	0.0
AT3G10500	0.0
AT3G10800	0.0
AT3G11020	0.0
AT3G11280	0.0
AT3G12250	0.0
AT3G12270	0.0
AT3G12720	0.0
AT3G13040	0.0
AT3G14180	0.0
AT3G14230	0.0
AT3G15030	0.0
AT3G15170	0.0
AT3G15210	0.0
AT3G15270	0.0
AT3G15500	0.0
AT3G16770	0.0
AT3G17100	0.0
AT3G17730	0.0
AT3G18400	0.0
AT3G18990	0.0
AT3G19290	0.1078594767932215
AT3G19580	0.0
AT3G19860	0.0
AT3G20310	0.0
AT3G20770	0.0
AT3G20840	0.0
AT3G21175	0.0
AT3G21270	0.0
AT3G21890	0.0
AT3G22170	0.0
AT3G22760	0.0
AT3G22780	0.0
AT3G23050	0.0
AT3G23210	0.0
AT3G23220	0.0
AT3G23240	1.2667967752260219
AT3G23690	0.0
AT3G24050	0.0
AT3G24120	0.0
AT3G24520	0.0
AT3G25730	0.0
AT3G26620	0.0
AT3G26790	0.0
AT3G27010	0.0
AT3G27920	0.0
AT3G28920	0.0
AT3G30210	0.0
AT3G42860	0.0
AT3G45610	-0.11135527415780133
AT3G46090	0.0
AT3G46640	0.0
AT3G47500	0.0
AT3G47620	0.0
AT3G47640	0.0
AT3G50060	0.0
AT3G50260	0.0
AT3G50410	0.0
AT3G51910	0.0
AT3G52440	0.0
AT3G53200	0.0
AT3G53340	0.0
AT3G53600	0.15623071479414818
AT3G54810	0.0
AT3G55370	0.0
AT3G56850	0.6886928205910869
AT3G57230	0.0
AT3G58070	0.0
AT3G59060	0.0
AT3G60530	0.0
AT3G60580	0.0
AT3G61850	0.0
AT3G61910	0.0
AT3G61950	0.0
AT3G62100	0.0
AT3G62240	0.0
AT3G62420	0.0
AT4G00220	0.0
AT4G00250	0.0
AT4G00730	0.0
AT4G01120	0.0
AT4G01250	0.0
AT4G01280	0.0
AT4G01500	0.0
AT4G01540	0.0
AT4G01550	0.0
AT4G01930	0.0
AT4G02640	0.0
AT4G04450	0.0
AT4G06746	0.0
AT4G08150	0.0
AT4G09820	0.0
AT4G11660	0.0
AT4G14410	0.0
AT4G14560	0.0
AT4G14770	0.0
AT4G15090	0.0
AT4G16150	0.0
AT4G16750	0.34080393432601364
AT4G17460	0.0
AT4G17490	0.0
AT4G17570	0.0
AT4G17980	0.0
AT4G18170	0.0
AT4G18450	0.0
AT4G18770	0.0
AT4G18880	0.0
AT4G18890	0.0
AT4G18960	0.0
AT4G21030	0.0
AT4G21080	0.0
AT4G22680	0.0
AT4G23550	0.0
AT4G23810	0.0
AT4G23980	0.0
AT4G24020	0.0
AT4G24440	0.0
AT4G24470	0.0
AT4G25210	0.0
AT4G25470	0.0
AT4G25480	0.0
AT4G25490	0.0
AT4G26030	0.0
AT4G26150	0.0
AT4G26640	0.0
AT4G27240	0.0
AT4G27410	0.0
AT4G28140	0.0
AT4G28500	0.0
AT4G29230	0.0
AT4G31060	0.0
AT4G31420	0.0
AT4G31550	0.0
AT4G31800	0.0
AT4G32010	0.0
AT4G32730	0.0
AT4G32890	0.0
AT4G34000	-0.38900625493174085
AT4G34410	0.0
AT4G34610	0.0
AT4G34990	0.0
AT4G35040	0.0
AT4G35390	0.0
AT4G35900	0.0
AT4G36160	0.0
AT4G36620	0.0
AT4G36730	0.0
AT4G36740	0.0
AT4G36780	0.0
AT4G36920	0.0
AT4G37180	0.0
AT4G37260	0.0
AT4G37790	0.0
AT4G38000	0.0
AT4G38170	0.0
AT4G39070	0.0
AT5G01200	0.0
AT5G01380	0.0
AT5G02030	0.0
AT5G02320	0.0
AT5G02460	0.0
AT5G02840	0.0
AT5G03150	0.0
AT5G03510	0.0
AT5G03790	0.0
AT5G04340	0.0
AT5G04410	0.0
AT5G05410	0.0
AT5G05550	0.0
AT5G05790	0.0
AT5G06100	-0.4924162975938706
AT5G06839	0.0
AT5G06950	0.0
AT5G06960	0.0
AT5G07310	0.0
AT5G07580	0.0
AT5G08130	0.0
AT5G08190	0.0
AT5G08330	0.0
AT5G08520	0.0
AT5G08750	0.0
AT5G08790	0.0
AT5G09410	0.41109728713712945
AT5G10030	0.0
AT5G10140	0.0
AT5G10510	0.0
AT5G11260	-0.5980531588834161
AT5G11510	0.0
AT5G12870	0.0
AT5G13080	-0.39654359020009294
AT5G13180	0.0
AT5G13330	-0.5556927608479374
AT5G13790	0.0
AT5G13910	0.0
AT5G14960	0.0
AT5G15210	0.0
AT5G15830	0.0
AT5G15840	0.0
AT5G16560	0.0
AT5G16820	0.0
AT5G17300	0.0
AT5G17800	0.0
AT5G18270	0.0
AT5G18450	1.5397023976398492
AT5G19790	0.0
AT5G22570	0.0
AT5G22990	0.0
AT5G23280	0.0
AT5G23930	0.0
AT5G25190	0.0
AT5G25810	0.0
AT5G25830	0.0
AT5G26170	0.0
AT5G26210	0.0
AT5G26630	0.0
AT5G26660	0.0
AT5G28040	0.0
AT5G29000	0.0
AT5G35550	0.0
AT5G37020	0.0
AT5G37260	0.0
AT5G39610	0.0
AT5G39760	0.0
AT5G39820	0.0
AT5G41315	0.0
AT5G41570	0.0
AT5G43270	0.0
AT5G43700	0.0
AT5G44210	0.0
AT5G45300	0.0
AT5G45580	0.0
AT5G46760	0.2568520692847444
AT5G46830	0.0
AT5G47220	0.0
AT5G47230	0.0
AT5G47370	-0.33558784067833
AT5G47390	0.0
AT5G47640	0.0
AT5G48150	0.0
AT5G50670	0.0
AT5G51190	0.0
AT5G51990	0.0
AT5G52020	0.0
AT5G52660	0.0
AT5G52830	-0.6227120995578812
AT5G54230	0.0
AT5G54680	0.0
AT5G54930	0.0
AT5G56110	-0.9336052734285805
AT5G56840	0.0
AT5G58850	0.0
AT5G59820	0.0
AT5G60120	0.0
AT5G60130	-0.8948952288486918
AT5G60200	0.0
AT5G60690	0.0
AT5G60850	0.0
AT5G61380	0.0
AT5G61590	0.0
AT5G61600	0.0
AT5G61620	0.0
AT5G61850	0.0
AT5G61890	0.0
AT5G62000	0.7583665805559271
AT5G62020	0.0
AT5G62380	0.0
AT5G62470	0.0
AT5G62610	0.0
AT5G62940	0.0
AT5G63090	0.0
AT5G63260	0.0
AT5G63280	0.0
AT5G63790	0.0
AT5G64060	0.0
AT5G64220	0.0
AT5G64530	0.0
AT5G64750	0.0
AT5G64810	0.0
AT5G65130	0.0
AT5G65210	0.0
AT5G65310	0.0
AT5G65410	-0.062186487172786645
AT5G65510	0.0
AT5G66300	0.0
AT5G66320	0.0
AT5G66700	0.0
AT5G66730	0.0
AT5G66940	0.0
AT5G67110	0.0
AT5G67190	0.0
-1.453635415467628	1.441685830205961	1
-0.9246183834954356	1.1065537987138543	1
-1.7411731385713147	1.0793113086320296	1
-0.9173977138738164	1.1040238910340419	1
-1.1626976833525373	1.0326068305382334	1
-2.0684495644416323	1.6087031574676232	0
1.5282867274588827	2.1931185317733624	1
1.3384862053220696	2.393831506338527	2
INTERCEPT	0.8530434488287956
AT1G01060	0.0
AT1G01250	0.0
AT1G01260	0.0
AT1G01720	0.0
AT1G02230	0.0
AT1G02250	0.0
AT1G03800	0.0
AT1G03970	0.0
AT1G04100	0.0
AT1G04550	0.0
AT1G05380	0.0
AT1G05805	0.0
AT1G06160	-0.7015193370653403
AT1G06180	0.0
AT1G06280	0.0
AT1G06850	0.0
AT1G07640	1.5087833062780285
AT1G08010	0.0
AT1G08320	0.0
AT1G08970	0.0
AT1G09530	0.0
AT1G09540	0.0
AT1G10480	0.0
AT1G12260	0.0
AT1G12610	0.0
AT1G12630	0.0
AT1G13450	0.0
AT1G14350	0.0
AT1G14685	0.0
AT1G15780	0.0
AT1G16490	0.0
AT1G19000	0.0
AT1G19040	0.0
AT1G19210	0.0
AT1G19350	0.0
AT1G19850	0.0
AT1G20910	0.0
AT1G20980	0.0
AT1G21910	0.0
AT1G22070	0.0
AT1G22640	0.0
AT1G22810	0.0
AT1G22985	0.0
AT1G24030	0.0
AT1G24250	0.0
AT1G24260	0.0
AT1G24625	0.0
AT1G25560	0.0
AT1G27730	0.0
AT1G28160	0.0
AT1G28370	0.0
AT1G28470	0.0
AT1G29160	0.0
AT1G29280	0.0
AT1G29860	0.0
AT1G30490	0.0
AT1G30650	0.0
AT1G31140	-0.969444213672244
AT1G32150	0.0
AT1G32360	0.0
AT1G32640	0.3572152664926519
AT1G32770	0.0
AT1G32870	0.0
AT1G33240	0.0
AT1G34180	0.0
AT1G34310	0.0
AT1G34670	0.0
AT1G35460	0.0
AT1G35560	0.0
AT1G36060	0.0
AT1G43160	0.0
AT1G43700	0.0
AT1G44830	0.0
AT1G45249	0.0
AT1G46768	0.0
AT1G47270	0.0
AT1G47655	0.0
AT1G47870	0.0
AT1G49010	0.0
AT1G49480	0.3174886002974757
AT1G49560	0.0
AT1G49720	0.0
AT1G50640	0.0
AT1G51220	0.0
AT1G51600	0.0
AT1G51700	0.0
AT1G51950	0.0
AT1G52150	0.0
AT1G52880	0.0
AT1G52890	0.0
AT1G53170	0.0
AT1G53230	0.0
AT1G53910	0.0
AT1G54060	0.0
AT1G54330	0.0
AT1G54760	0.0
AT1G55110	0.0
AT1G58100	0.0
AT1G60880	0.0
AT1G61730	0.0
AT1G62700	0.0
AT1G62990	0.0
AT1G63030	0.0
AT1G63910	0.0
AT1G64620	0.0
AT1G65910	-0.01190791264614205
AT1G66230	0.0
AT1G68360	0.0
AT1G68840	0.0
AT1G68920	0.0
AT1G69010	0.0
AT1G69120	0.0
AT1G69180	0.0
AT1G69490	0.0
AT1G69570	0.0
AT1G69690	0.0
AT1G69780	0.0
AT1G70920	0.0
AT1G71130	0.0
AT1G71450	0.0
AT1G71930	0.0
AT1G73730	0.0
AT1G74480	0.0
AT1G74650	0.0
AT1G74930	0.0
AT1G75080	0.0
AT1G75240	0.0
AT1G75410	0.0
AT1G75540	0.0
AT1G76420	0.0
AT1G76510	0.0
AT1G76880	0.0
AT1G76890	0.0
AT1G77200	0.0
AT1G77450	0.0
AT1G77570	0.0
AT1G77920	0.0
AT1G78600	0.0
AT1G78700	0.0
AT1G79180	0.0
AT1G79580	0.0
AT1G79840	0.0
AT2G01430	0.0
AT2G01570	0.0
AT2G01930	0.0
AT2G01940	0.0
AT2G02080	0.0
AT2G02470	0.0
AT2G02540	0.0
AT2G02820	0.0
AT2G03340	0.0
AT2G03500	-0.24092326203010855
AT2G04038	0.0
AT2G06200	0.0
AT2G15740	0.0
AT2G17950	0.0
AT2G18060	-2.2612101203797192
AT2G18160	0.0
AT2G18350	0.0
AT2G18550	-0.7234296809039791
AT2G20110	0.0
AT2G20180	0.0
AT2G20400	0.0
AT2G21230	0.0
AT2G21240	0.0
AT2G22430	0.0
AT2G22540	-1.1415511810811336
AT2G22840	0.0
AT2G22850	0.0
AT2G23290	0.0
AT2G23320	0.0
AT2G23340	0.0
AT2G24430	0.0
AT2G26150	0.0
AT2G26940	0.0
AT2G26960	0.0
AT2G27050	0.0
AT2G28810	0.0
AT2G29660	0.0
AT2G30250	0.0
AT2G31220	0.0
AT2G32460	0.0
AT2G35530	0.0
AT2G35700	0.0
AT2G36010	0.0
AT2G36080	0.0
AT2G36270	0.0
AT2G36400	0.0
AT2G37260	0.0
AT2G37590	0.0
AT2G38340	0.0
AT2G38470	-1.6029822492895875
AT2G40260	0.0
AT2G40470	0.0
AT2G40620	0.0
AT2G40740	0.0
AT2G40950	0.0
AT2G41070	0.0
AT2G42200	0.06362634655496302
AT2G42430	0.0
AT2G43000	0.0
AT2G43010	0.0
AT2G44730	0.0
AT2G45160	0.0
AT2G45410	-0.13214109984318556
AT2G45420	0.0
AT2G45680	0.0
AT2G46270	0.0
AT2G46400	0.0
AT2G46590	0.0
AT2G46680	0.6224110048060345
AT2G46770	0.0
AT2G46830	0.0
AT2G47070	0.0
AT2G47270	0.0
AT2G47460	0.0
AT2G47890	0.0
AT2G47900	0.0
AT3G01530	0.0
AT3G01970	-0.2854560104044334
AT3G02940	0.0
AT3G03200	0.0
AT3G04030	0.0
AT3G06490	0.0
AT3G06740	0.0
AT3G07340	0.0
AT3G07650	0.0
AT3G08500	0.0
AT3G09600	0.0
AT3G09735	0.0
AT3G10030	0.0
AT3G10113	0.0
AT3G10470	0.0
AT3G10480	0.0
AT3G10500	0.0
AT3G10800	-0.5164028431598418
AT3G11020	0.0
AT3G11280	0.0
AT3G12250	-0.15108394728358193
AT3G12270	0.0
AT3G12720	0.0
AT3G13040	0.0
AT3G14180	0.0
AT3G14230	0.0
AT3G15030	0.0
AT3G15170	0.0
AT3G15210	0.0
AT3G15270	0.0
AT3G15500	0.0
AT3G16770	0.0
AT3G17100	0.0
AT3G17730	0.0
AT3G18400	0.0
AT3G18990	0.0
AT3G19290	0.4369173638455573
AT3G19580	0.0
AT3G19860	0.0
AT3G20310	0.0
AT3G20770	0.0
AT3G20840	0.0
AT3G21175	0.0
AT3G21270	0.0
AT3G21890	0.0
AT3G22170	0.0
AT3G22760	0.0
AT3G22780	0.0
AT3G23050	0.0
AT3G23210	0.0
AT3G23220	0.0
AT3G23240	0.0
AT3G23690	0.0
AT3G24050	0.0
AT3G24120	0.0
AT3G24520	0.0
AT3G25730	0.0
AT3G26620	0.0
AT3G26790	0.0
AT3G27010	0.0
AT3G27920	0.0
AT3G28920	0.0
AT3G30210	0.0
AT3G42860	0.0
AT3G45610	0.0
AT3G46090	0.0
AT3G46640	0.0
AT3G47500	0.0
AT3G47620	0.0
AT3G47640	0.0
AT3G50060	0.0
AT3G50260	0.0
AT3G50410	-0.03258845252351139
AT3G51910	0.0
AT3G52440	0.0
AT3G53200	0.0
AT3G53340	0.0
AT3G53600	0.0
AT3G54810	0.0
AT3G55370	0.0
AT3G56850	0.0
AT3G57230	0.0
AT3G58070	0.0
AT3G59060	0.0
AT3G60530	0.0
AT3G60580	0.0
AT3G61850	0.0
AT3G61910	0.0
AT3G61950	0.0
AT3G62100	0.0
AT3G62240	0.0
AT3G62420	0.0
AT4G00220	0.0
AT4G00250	0.0
AT4G00730	0.0
AT4G01120	0.0
AT4G01250	0.0
AT4G01280	0.0
AT4G01500	0.0
AT4G01540	0.0
AT4G01550	0.0
AT4G01930	0.0
AT4G02640	0.0
AT4G04450	0.0
AT4G06746	0.0
AT4G08150	0.0
AT4G09820	0.0
AT4G11660	0.0
AT4G14410	0.0
AT4G14560	0.0
AT4G14770	0.0
AT4G15090	0.0
AT4G16150	0.0
AT4G16750	0.0
AT4G17460	0.0
AT4G17490	0.0
AT4G17570	0.0
AT4G17980	0.0
AT4G18170	0.0
AT4G18450	0.0
AT4G18770	0.0
AT4G18880	0.0
AT4G18890	0.0
AT4G18960	0.0
AT4G21030	0.0
AT4G21080	0.0
AT4G22680	0.0
AT4G23550	0.0
AT4G23810	0.0
AT4G23980	0.0
AT4G24020	0.0
AT4G24440	0.0
AT4G24470	0.0
AT4G25210	0.0
AT4G25470	0.0
AT4G25480	0.0
AT4G25490	0.0
AT4G26030	0.0
AT4G26150	0.0
AT4G26640	0.0
AT4G27240	0.0
AT4G27410	0.0
AT4G28140	0.0
AT4G28500	0.0
AT4G29230	0.0
AT4G31060	0.0
AT4G31420	0.0
AT4G31550	0.0
AT4G31800	0.10052310635845349
AT4G32010	0.0
AT4G32730	0.0
AT4G32890	0.0
AT4G34000	0.417728467384086
AT4G34410	0.0
AT4G34610	0.0
AT4G34990	0.0
AT4G35040	0.0
AT4G35390	0.0
AT4G35900	0.0
AT4G36160	0.0
AT4G36620	0.0
AT4G36730	0.0
AT4G36740	0.0
AT4G36780	0.0
AT4G36920	0.0
AT4G37180	0.0
AT4G37260	0.0
AT4G37790	0.0
AT4G38000	0.0
AT4G38170	0.0
AT4G39070	0.0
AT5G01200	0.0
AT5G01380	0.0
AT5G02030	0.0
AT5G02320	0.0
AT5G02460	0.0
AT5G02840	0.0
AT5G03150	0.0
AT5G03510	0.0
AT5G03790	0.0
AT5G04340	0.0
AT5G04410	0.0
AT5G05410	0.0
AT5G05550	0.0
AT5G05790	0.0
AT5G06100	0.0
AT5G06839	0.0
AT5G06950	0.0
AT5G06960	0.0
AT5G07310	0.0
AT5G07580	0.0
AT5G08130	0.0
AT5G08190	0.0
AT5G08330	0.0
AT5G08520	0.0
AT5G08750	0.0
AT5G08790	0.0
AT5G09410	0.0
AT5G10030	0.0
AT5G10140	0.0
AT5G10510	0.0
AT5G11260	0.0
AT5G11510	0.0
AT5G12870	0.0
AT5G13080	0.0
AT5G13180	0.0
AT5G13330	0.0
AT5G13790	0.0
AT5G13910	0.0
AT5G14960	0.0
AT5G15210	0.0
AT5G15830	0.0
AT5G15840	0.0
AT5G16560	0.0
AT5G16820	0.0
AT5G17300	0.0
AT5G17800	0.0
AT5G18270	0.0
AT5G18450	0.0
AT5G19790	0.0
AT5G22570	0.0
AT5G22990	0.0
AT5G23280	0.0
AT5G23930	0.0
AT5G25190	0.0
AT5G25810	0.0
AT5G25830	0.0
AT5G26170	0.0
AT5G26210	0.0
AT5G26630	0.0
AT5G26660	0.0
AT5G28040	0.0
AT5G29000	0.0
AT5G35550	0.0
AT5G37020	0.0
AT5G37260	0.17644897728455888
AT5G39610	0.0
AT5G39760	0.32970390149670814
AT5G39820	0.0
AT5G41315	0.0
AT5G41570	0.0
AT5G43270	0.0
AT5G43700	0.0
AT5G44210	0.0
AT5G45300	0.0
AT5G45580	0.0
AT5G46760	0.9122366710862164
AT5G46830	0.0
AT5G47220	0.0
AT5G47230	0.0
AT5G47370	0.0
AT5G47390	0.0
AT5G47640	0.0
AT5G48150	0.0
AT5G50670	0.0
AT5G51190	0.0
AT5G51990	-0.05856013489407885
AT5G52020	0.0
AT5G52660	0.0
AT5G52830	-0.07868224970489301
AT5G54230	0.0
AT5G54680	0.0
AT5G54930	0.0
AT5G56110	0.0
AT5G56840	0.0
AT5G58850	0.0
AT5G59820	0.0
AT5G60120	0.0
AT5G60130	-0.22686136828420433
AT5G60200	0.0
AT5G60690	0.0
AT5G60850	0.0
AT5G61380	0.0
AT5G61590	0.0
AT5G61600	0.0
AT5G61620	0.0
AT5G61850	0.0
AT5G61890	0.0
AT5G62000	0.0
AT5G62020	0.0
AT5G62380	0.0
AT5G62470	0.0
AT5G62610	0.0
AT5G62940	0.0
AT5G63090	0.0
AT5G63260	0.0
AT5G63280	0.0
AT5G63790	0.0
AT5G64060	0.0
AT5G64220	0.0
AT5G64530	0.0
AT5G64750	0.0
AT5G64810	0.0
AT5G65130	0.0
AT5G65210	0.0
AT5G65310	0.0
AT5G65410	0.0
AT5G65510	0.0
AT5G66300	0.0
AT5G66320	0.0
AT5G66700	0.0
AT5G66730	0.0
AT5G66940	0.0
AT5G67110	0.0
AT5G67190	0.0
0.6216393382571735	0.8501125535266287	1
0.3356452030925948	0.6781109946378081	1
0.3906681762762629	0.7896988724533908	1
0.3921401115072365	0.9396045089145664	0
2.5229335648794478	2.774802337003561	1
2.564686120131946	2.5951329681483357	1
2.477150303729579	3.1747418782725356	1
3.117400352991705	2.828045516926476	0
1.3254393537200555	0.7423132496998248	2
INTERCEPT	-0.2957193503441983
AT1G01060	0.1912029954194563
AT1G01250	0.0
AT1G01260	0.0
AT1G01720	0.14495565527925325
AT1G02230	0.0
AT1G02250	0.0
AT1G03800	0.0
AT1G03970	0.0
AT1G04100	0.0
AT1G04550	0.0
AT1G05380	0.0
AT1G05805	0.0
AT1G06160	-0.3369224361710166
AT1G06180	0.0
AT1G06280	0.0
AT1G06850	0.7366288058106316
AT1G07640	0.922283012592514
AT1G08010	0.0
AT1G08320	0.0
AT1G08970	0.0
AT1G09530	0.0
AT1G09540	0.0
AT1G10480	0.0
AT1G12260	0.0
AT1G12610	0.0
AT1G12630	0.0
AT1G13450	0.0
AT1G14350	0.0
AT1G14685	0.0
AT1G15780	0.0
AT1G16490	0.0
AT1G19000	0.8748688182299362
AT1G19040	0.0
AT1G19210	0.28807347413478823
AT1G19350	0.0
AT1G19850	0.0
AT1G20910	0.0
AT1G20980	0.0
AT1G21910	0.0
AT1G22070	0.0
AT1G22640	0.0
AT1G22810	0.0
AT1G22985	0.0
AT1G24030	0.0
AT1G24250	0.0
AT1G24260	0.0
AT1G24625	0.0
AT1G25560	0.0
AT1G27730	0.0
AT1G28160	0.0
AT1G28370	0.0
AT1G28470	0.0
AT1G29160	-0.14575590915352946
AT1G29280	0.299419261148796
AT1G29860	-0.34125795884160176
AT1G30490	0.8346976219062112
AT1G30650	0.0
AT1G31140	-0.6846609760988289
AT1G32150	0.0
AT1G32360	0.0
AT1G32640	0.7930221290762762
AT1G32770	0.0
AT1G32870	-0.16376867590658126
AT1G33240	0.0
AT1G34180	-0.034794634748697914
AT1G34310	0.0
AT1G34670	-0.323968784686862
AT1G35460	0.0
AT1G35560	0.0
AT1G36060	0.0
AT1G43160	0.0
AT1G43700	0.0
AT1G44830	0.0
AT1G45249	-0.5509022288366675
AT1G46768	0.0
AT1G47270	0.0
AT1G47655	0.0
AT1G47870	0.0
AT1G49010	0.03321489945408737
AT1G49480	0.0
AT1G49560	0.10869148427633551
AT1G49720	0.0
AT1G50640	0.0
AT1G51220	0.0
AT1G51600	0.0
AT1G51700	0.0
AT1G51950	0.0
AT1G52150	0.0
AT1G52880	0.08082508678917255
AT1G52890	0.0
AT1G53170	0.0
AT1G53230	0.0
AT1G53910	0.0
AT1G54060	0.0
AT1G54330	0.0
AT1G54760	0.0
AT1G55110	0.0
AT1G58100	0.0
AT1G60880	0.0
AT1G61730	0.0
AT1G62700	0.0
AT1G62990	0.0
AT1G63030	0.0
AT1G63910	0.0
AT1G64620	0.0
AT1G65910	0.5033921484592999
AT1G66230	0.0
AT1G68360	0.0
AT1G68840	0.0
AT1G68920	0.0
AT1G69010	0.0
AT1G69120	0.0
AT1G69180	-0.32980072276790035
AT1G69490	0.10959026740376954
AT1G69570	-0.06349942120401852
AT1G69690	0.0
AT1G69780	-0.09641905955449892
AT1G70920	0.0
AT1G71130	0.0
AT1G71450	0.0
AT1G71930	0.0
AT1G73730	0.0
AT1G74480	-0.08853456181563546
AT1G74650	0.3354351683580381
AT1G74930	0.0
AT1G75080	0.0
AT1G75240	0.27869943216641235
AT1G75410	0.0
AT1G75540	0.0
AT1G76420	0.0
AT1G76510	0.0
AT1G76880	0.0
AT1G76890	-0.7312236032395479
AT1G77200	0.17536468608219508
AT1G77450	0.0
AT1G77570	0.0
AT1G77920	0.0
AT1G78600	0.0
AT1G78700	0.0
AT1G79180	0.0
AT1G79580	-0.0325919872467228
AT1G79840	0.0
AT2G01430	0.0
AT2G01570	0.0
AT2G01930	0.0
AT2G01940	0.0
AT2G02080	0.06428957804039671
AT2G02470	0.0
AT2G02540	0.0
AT2G02820	-0.6361813468018256
AT2G03340	-0.868354792647159
AT2G03500	0.8493496855709115
AT2G04038	0.0
AT2G06200	0.5457107378808667
AT2G15740	0.0
AT2G17950	0.0
AT2G18060	0.506399162718281
AT2G18160	-0.5703889985067989
AT2G18350	0.0
AT2G18550	0.0
AT2G20110	0.0
AT2G20180	0.0
AT2G20400	0.0
AT2G21230	0.0
AT2G21240	0.0
AT2G22430	0.0
AT2G22540	0.20307774297126852
AT2G22840	0.0
AT2G22850	0.0
AT2G23290	-0.26398235008472837
AT2G23320	0.0
AT2G23340	0.0
AT2G24430	-1.218936223574095
AT2G26150	0.0
AT2G26940	0.0
AT2G26960	0.0
AT2G27050	0.0
AT2G28810	0.0
AT2G29660	0.0
AT2G30250	-0.47859946079809523
AT2G31220	0.0
AT2G32460	0.0
AT2G35530	-0.8450408933435963
AT2G35700	0.0
AT2G36010	0.0
AT2G36080	0.0
AT2G36270	0.0
AT2G36400	0.0
AT2G37260	0.0
AT2G37590	0.7486398653119017
AT2G38340	-0.2768718712876617
AT2G38470	0.31310862395760747
AT2G40260	0.0
AT2G40470	0.0
AT2G40620	0.0
AT2G40740	-0.11401949710980874
AT2G40950	0.0
AT2G41070	0.0
AT2G42200	0.47995478735822167
AT2G42430	0.0
AT2G43000	-0.4037138824972345
AT2G43010	0.0
AT2G44730	0.0
AT2G45160	0.0
AT2G45410	0.0
AT2G45420	-0.32910087990437115
AT2G45680	0.0
AT2G46270	0.0
AT2G46400	0.0
AT2G46590	0.0
AT2G46680	-0.374767270463865
AT2G46770	0.0
AT2G46830	0.0
AT2G47070	0.0
AT2G47270	0.0
AT2G47460	0.0
AT2G47890	0.0
AT2G47900	0.0
AT3G01530	-0.08852929925907893
AT3G01970	0.03837219683041304
AT3G02940	0.0
AT3G03200	0.0
AT3G04030	0.0
AT3G06490	0.0
AT3G06740	0.0
AT3G07340	0.0
AT3G07650	0.0
AT3G08500	0.0
AT3G09600	-0.4228559237961057
AT3G09735	-0.3268576988691536
AT3G10030	1.566573028319602
AT3G10113	0.0
AT3G10470	0.0
AT3G10480	0.0
AT3G10500	0.0
AT3G10800	0.0
AT3G11020	0.0
AT3G11280	0.0
AT3G12250	0.0
AT3G12270	0.0
AT3G12720	0.2269691838605959
AT3G13040	0.0
AT3G14180	0.0
AT3G14230	0.0
AT3G15030	0.0
AT3G15170	0.0
AT3G15210	0.0
AT3G15270	0.0
AT3G15500	0.6176294906015021
AT3G16770	0.0
AT3G17100	0.0
AT3G17730	0.0
AT3G18400	0.0
AT3G18990	0.0
AT3G19290	0.011599065538200136
AT3G19580	0.0
AT3G19860	0.0
AT3G20310	0.25732022792784337
AT3G20770	0.0
AT3G20840	0.0
AT3G21175	0.0
AT3G21270	0.0
AT3G21890	0.0
AT3G22170	0.0
AT3G22760	0.0
AT3G22780	0.0
AT3G23050	0.0
AT3G23210	0.0
AT3G23220	-0.30452236805128563
AT3G23240	0.18756038821714333
AT3G23690	0.0
AT3G24050	0.0
AT3G24120	-0.42892392649829125
AT3G24520	0.0
AT3G25730	0.0
AT3G26620	0.0
AT3G26790	-0.3654064196359815
AT3G27010	0.0
AT3G27920	0.0
AT3G28920	-1.8132213899694163
AT3G30210	0.0
AT3G42860	0.0
AT3G45610	0.0
AT3G46090	0.0
AT3G46640	0.0
AT3G47500	-0.5425040989204006
AT3G47620	0.0
AT3G47640	0.0
AT3G50060	0.0
AT3G50260	0.0
AT3G50410	0.0
AT3G51910	0.0
AT3G52440	0.9514655205331651
AT3G53200	0.0
AT3G53340	0.0
AT3G53600	0.07229642376696502
AT3G54810	0.0
AT3G55370	0.0
AT3G56850	0.0
AT3G57230	0.0
AT3G58070	0.0
AT3G59060	0.0
AT3G60530	0.0
AT3G60580	0.0
AT3G61850	0.0
AT3G61910	0.0
AT3G61950	0.0
AT3G62100	0.0
AT3G62240	0.0
AT3G62420	0.0
AT4G00220	0.0
AT4G00250	0.0
AT4G00730	0.45853739126738796
AT4G01120	0.0
AT4G01250	0.0
AT4G01280	-0.6325788284540212
AT4G01500	0.0
AT4G01540	0.11033606785108807
AT4G01550	-0.07388319741254801
AT4G01930	0.0
AT4G02640	0.0
AT4G04450	0.0
AT4G06746	0.0
AT4G08150	0.0
AT4G09820	0.0
AT4G11660	0.0
AT4G14410	0.0
AT4G14560	0.0
AT4G14770	0.0
AT4G15090	0.0
AT4G16150	0.16077975815319556
AT4G16750	0.1940036851798105
AT4G17460	0.0
AT4G17490	0.0
AT4G17570	0.0
AT4G17980	0.0
AT4G18170	0.0
AT4G18450	0.0
AT4G18770	-0.6862947582696693
AT4G18880	0.0
AT4G18890	0.0
AT4G18960	0.0
AT4G21030	0.0
AT4G21080	0.0
AT4G22680	0.0
AT4G23550	0.0
AT4G23810	0.0
AT4G23980	0.0
AT4G24020	0.0
AT4G24440	0.0
AT4G24470	0.0
AT4G25210	0.0
AT4G25470	0.0
AT4G25480	0.0
AT4G25490	0.0
AT4G26030	0.3737581309591709
AT4G26150	0.0
AT4G26640	0.0
AT4G27240	0.0
AT4G27410	0.0
AT4G28140	0.0
AT4G28500	0.0
AT4G29230	0.09239251784320501
AT4G31060	0.4063356419938135
AT4G31420	0.0
AT4G31550	0.0
AT4G31800	-0.031117728489130414
AT4G32010	0.0
AT4G32730	0.0
AT4G32890	0.0
AT4G34000	0.6928132165647329
AT4G34410	0.0
AT4G34610	0.0
AT4G34990	0.0
AT4G35040	0.0
AT4G35390	0.0
AT4G35900	0.0
AT4G36160	0.0
AT4G36620	0.0
AT4G36730	0.0
AT4G36740	-0.28465596680989413
AT4G36780	0.0
AT4G36920	0.0
AT4G37180	0.0
AT4G37260	0.0
AT4G37790	0.0
AT4G38000	0.0
AT4G38170	0.0
AT4G39070	0.0
AT5G01200	0.0
AT5G01380	0.0
AT5G02030	0.0
AT5G02320	-0.28111393781399785
AT5G02460	0.0
AT5G02840	0.0
AT5G03150	0.0
AT5G03510	0.0
AT5G03790	0.21129763989231606
AT5G04340	0.0
AT5G04410	-0.3844403846990667
AT5G05410	0.0
AT5G05550	0.0
AT5G05790	0.0
AT5G06100	0.1162409089206029
AT5G06839	0.0
AT5G06950	0.0
AT5G06960	0.004506686542645563
AT5G07310	0.0
AT5G07580	0.0
AT5G08130	0.0
AT5G08190	0.0
AT5G08330	0.0
AT5G08520	-0.49477925376388776
AT5G08750	0.0
AT5G08790	0.0
AT5G09410	0.8404742192233833
AT5G10030	0.0
AT5G10140	0.0
AT5G10510	0.0
AT5G11260	0.0
AT5G11510	0.0
AT5G12870	0.0
AT5G13080	0.1414741856831229
AT5G13180	-1.1915087873222037
AT5G13330	-0.39484132571329367
AT5G13790	0.0
AT5G13910	0.0
AT5G14960	0.0
AT5G15210	0.0
AT5G15830	0.0
AT5G15840	0.0
AT5G16560	0.0
AT5G16820	0.0
AT5G17300	0.0
AT5G17800	0.0
AT5G18270	0.0
AT5G18450	0.0
AT5G19790	0.465160307633097
AT5G22570	0.0
AT5G22990	0.0
AT5G23280	0.0
AT5G23930	-0.2712246252401307
AT5G25190	0.15459162930152406
AT5G25810	0.0
AT5G25830	0.0
AT5G26170	0.0
AT5G26210	0.0
AT5G26630	0.0
AT5G26660	0.0
AT5G28040	0.0
AT5G29000	0.0
AT5G35550	0.0
AT5G37020	0.0
AT5G37260	0.11018300995178114
AT5G39610	-0.09443171617027471
AT5G39760	0.024184202245478494
AT5G39820	0.0
AT5G41315	0.0
AT5G41570	0.0
AT5G43270	0.0
AT5G43700	0.0
AT5G44210	0.0
AT5G45300	0.0
AT5G45580	-0.24930936018467437
AT5G46760	0.3846916933430697
AT5G46830	0.0
AT5G47220	0.0
AT5G47230	-0.45700157929662266
AT5G47370	0.09973209281757109
AT5G47390	-0.16837565029102344
AT5G47640	0.0
AT5G48150	0.0
AT5G50670	0.0
AT5G51190	0.0
AT5G51990	-0.10031898990017038
AT5G52020	0.0
AT5G52660	0.0
AT5G52830	0.41216675183437157
AT5G54230	0.052159911265070955
AT5G54680	0.0
AT5G54930	0.0
AT5G56110	0.0
AT5G56840	-0.19212334654950514
AT5G58850	0.0
AT5G59820	0.0
AT5G60120	0.0
AT5G60130	-0.25585435365253695
AT5G60200	0.0
AT5G60690	0.0
AT5G60850	0.2692442373095263
AT5G61380	0.0
AT5G61590	0.0
AT5G61600	0.0
AT5G61620	0.0
AT5G61850	0.0
AT5G61890	0.0
AT5G62000	0.25226007364367214
AT5G62020	0.0
AT5G62380	0.0
AT5G62470	0.0
AT5G62610	0.0
AT5G62940	0.11315506810888218
AT5G63090	0.0
AT5G63260	-0.3699326955210489
AT5G63280	0.0
AT5G63790	0.0
AT5G64060	-0.22885980099349892
AT5G64220	0.0
AT5G64530	0.0
AT5G64750	0.0
AT5G64810	-0.11296865982851534
AT5G65130	0.0
AT5G65210	0.0
AT5G65310	0.5137671329821178
AT5G65410	-0.28009916332567064
AT5G65510	0.0
AT5G66300	0.0
AT5G66320	0.0
AT5G66700	0.0
AT5G66730	0.0
AT5G66940	0.0
AT5G67110	0.0
AT5G67190	0.0
1.1191556648517393	0.4807148833102945	1
0.8468691197375522	0.5303539207031718	2
INTERCEPT	-0.8778850050758676
AT1G01060	0.0
AT1G01250	0.0
AT1G01260	0.0
AT1G01720	0.0
AT1G02230	0.924070430942006
AT1G02250	0.0
AT1G03800	0.0
AT1G03970	0.0
AT1G04100	0.0
AT1G04550	0.0
AT1G05380	0.0
AT1G05805	0.0
AT1G06160	-0.2045488641719626
AT1G06180	0.0
AT1G06280	0.0
AT1G06850	0.19036155871329502
AT1G07640	0.01803005981756972
AT1G08010	0.0
AT1G08320	-1.0353652201433037
AT1G08970	0.0
AT1G09530	0.0
AT1G09540	0.0
AT1G10480	0.0
AT1G12260	0.0
AT1G12610	0.0
AT1G12630	0.0
AT1G13450	0.0
AT1G14350	0.0
AT1G14685	0.0
AT1G15780	0.0
AT1G16490	0.0
AT1G19000	0.0
AT1G19040	0.0
AT1G19210	0.222457212782824
AT1G19350	0.6662805109415189
AT1G19850	0.0
AT1G20910	0.0
AT1G20980	-0.5782971768931119
AT1G21910	0.0
AT1G22070	0.0
AT1G22640	0.0
AT1G22810	0.0
AT1G22985	0.0
AT1G24030	0.0
AT1G24250	0.0
AT1G24260	0.0
AT1G24625	0.0
AT1G25560	0.0
AT1G27730	0.0
AT1G28160	0.0
AT1G28370	0.45127625761668844
AT1G28470	0.5729551633563792
AT1G29160	0.0
AT1G29280	-0.49939215428453876
AT1G29860	1.674485337121685
AT1G30490	0.0
AT1G30650	0.0
AT1G31140	0.0
AT1G32150	0.0
AT1G32360	0.0
AT1G32640	0.14408365980401563
AT1G32770	0.0
AT1G32870	0.0
AT1G33240	0.0
AT1G34180	0.0
AT1G34310	0.0
AT1G34670	-0.6672984122109742
AT1G35460	0.0
AT1G35560	-0.14076712136949554
AT1G36060	-0.1494512364146836
AT1G43160	0.0
AT1G43700	0.0
AT1G44830	0.0
AT1G45249	0.0
AT1G46768	0.0
AT1G47270	0.0
AT1G47655	0.0
AT1G47870	0.0
AT1G49010	0.0
AT1G49480	0.0
AT1G49560	0.0
AT1G49720	0.0
AT1G50640	0.0
AT1G51220	0.0
AT1G51600	0.0
AT1G51700	0.0
AT1G51950	0.0
AT1G52150	0.35814221593904333
AT1G52880	0.0
AT1G52890	0.0
AT1G53170	0.0
AT1G53230	0.0
AT1G53910	0.0
AT1G54060	0.0
AT1G54330	0.0
AT1G54760	0.0
AT1G55110	0.24443247559989434
AT1G58100	0.0
AT1G60880	0.0
AT1G61730	0.0
AT1G62700	0.0
AT1G62990	0.0
AT1G63030	0.0
AT1G63910	0.0
AT1G64620	0.0
AT1G65910	0.0
AT1G66230	0.0
AT1G68360	0.0
AT1G68840	0.0
AT1G68920	0.0
AT1G69010	-0.033010384745155386
AT1G69120	0.0
AT1G69180	-0.051967242342508324
AT1G69490	0.3062519457093335
AT1G69570	0.0
AT1G69690	0.0
AT1G69780	0.1916910130982321
AT1G70920	-0.4273667157639567
AT1G71130	0.0
AT1G71450	1.0783508647517621
AT1G71930	0.0
AT1G73730	0.0
AT1G74480	0.0
AT1G74650	0.0
AT1G74930	0.0
AT1G75080	0.0
AT1G75240	0.15592683301971846
AT1G75410	0.0
AT1G75540	0.0
AT1G76420	0.0
AT1G76510	0.0
AT1G76880	0.0
AT1G76890	0.5604181710879053
AT1G77200	-1.167475600664682
AT1G77450	0.0
AT1G77570	0.0
AT1G77920	0.0
AT1G78600	0.0
AT1G78700	0.0
AT1G79180	0.0
AT1G79580	0.0
AT1G79840	0.0
AT2G01430	0.0
AT2G01570	0.0
AT2G01930	0.0
AT2G01940	0.0
AT2G02080	0.0
AT2G02470	0.0
AT2G02540	0.0
AT2G02820	0.0
AT2G03340	0.0
AT2G03500	0.0
AT2G04038	0.0
AT2G06200	0.0
AT2G15740	0.0
AT2G17950	0.0
AT2G18060	0.0
AT2G18160	0.0
AT2G18350	0.0
AT2G18550	0.0
AT2G20110	0.0
AT2G20180	0.0
AT2G20400	0.0
AT2G21230	0.0
AT2G21240	0.0
AT2G22430	1.237047653374094
AT2G22540	0.15537276453090765
AT2G22840	0.0
AT2G22850	0.0
AT2G23290	0.0
AT2G23320	0.0
AT2G23340	0.0
AT2G24430	0.0
AT2G26150	0.0
AT2G26940	0.0
AT2G26960	0.0
AT2G27050	0.0
AT2G28810	0.0
AT2G29660	0.0
AT2G30250	-0.19115436122963014
AT2G31220	0.0
AT2G32460	0.0
AT2G35530	0.0
AT2G35700	0.0
AT2G36010	0.0
AT2G36080	0.0
AT2G36270	0.0
AT2G36400	0.0
AT2G37260	0.0
AT2G37590	0.17349609040987685
AT2G38340	0.0
AT2G38470	-0.28513593844438156
AT2G40260	0.0
AT2G40470	0.0
AT2G40620	0.0
AT2G40740	0.0
AT2G40950	0.0
AT2G41070	0.0
AT2G42200	0.2060862385228087
AT2G42430	0.0
AT2G43000	0.0
AT2G43010	0.0
AT2G44730	0.0
AT2G45160	0.0
AT2G45410	0.0
AT2G45420	0.0
AT2G45680	0.0
AT2G46270	0.0
AT2G46400	0.0
AT2G46590	0.43922581053814636
AT2G46680	-0.13375452637519436
AT2G46770	0.0
AT2G46830	0.0
AT2G47070	0.0
AT2G47270	0.0
AT2G47460	0.0
AT2G47890	0.0
AT2G47900	0.0
AT3G01530	-0.11954895796413965
AT3G01970	-0.18510780592455103
AT3G02940	0.12898198805290229
AT3G03200	-0.24590167742233768
AT3G04030	0.595569957030806
AT3G06490	0.0
AT3G06740	0.0
AT3G07340	0.0
AT3G07650	0.0
AT3G08500	0.0
AT3G09600	-0.08369485107940874
AT3G09735	0.0
AT3G10030	0.0
AT3G10113	0.0
AT3G10470	0.0
AT3G10480	0.08991496441228228
AT3G10500	0.0
AT3G10800	0.0
AT3G11020	0.0
AT3G11280	0.0
AT3G12250	0.01676940502818075
AT3G12270	0.0
AT3G12720	-0.13202832325878333
AT3G13040	0.0
AT3G14180	0.0
AT3G14230	0.0
AT3G15030	0.0
AT3G15170	0.0
AT3G15210	0.0
AT3G15270	0.0
AT3G15500	-0.33801565010552814
AT3G16770	0.0
AT3G17100	0.0
AT3G17730	0.0
AT3G18400	0.0
AT3G18990	-0.8008649427251407
AT3G19290	0.6895967790591229
AT3G19580	0.0
AT3G19860	0.0
AT3G20310	0.0
AT3G20770	-1.0722948743163836
AT3G20840	0.0
AT3G21175	0.0
AT3G21270	0.0
AT3G21890	0.0
AT3G22170	0.0
AT3G22760	0.0
AT3G22780	0.0
AT3G23050	0.0
AT3G23210	0.0
AT3G23220	0.0
AT3G23240	-0.3942131756617473
AT3G23690	0.0
AT3G24050	0.0
AT3G24120	-0.2895204230083207
AT3G24520	0.0
AT3G25730	0.0
AT3G26620	0.0
AT3G26790	0.0
AT3G27010	0.0
AT3G27920	0.0
AT3G28920	0.0
AT3G30210	0.0
AT3G42860	0.0
AT3G45610	0.0
AT3G46090	0.0
AT3G46640	0.0
AT3G47500	0.7652266535047181
AT3G47620	0.0
AT3G47640	0.0
AT3G50060	-0.4794483031877376
AT3G50260	0.0
AT3G50410	-0.37839166598188484
AT3G51910	0.0
AT3G52440	0.3216101647932976
AT3G53200	0.0
AT3G53340	0.0
AT3G53600	0.48607009440597515
AT3G54810	0.0
AT3G55370	0.0
AT3G56850	0.0
AT3G57230	0.0
AT3G58070	0.0
AT3G59060	0.0
AT3G60530	0.0
AT3G60580	0.0
AT3G61850	0.0
AT3G61910	0.0
AT3G61950	0.0
AT3G62100	0.0
AT3G62240	0.0
AT3G62420	0.0
AT4G00220	0.0
AT4G00250	0.0
AT4G00730	0.0
AT4G01120	0.0
AT4G01250	0.0
AT4G01280	0.0
AT4G01500	0.0
AT4G01540	0.0
AT4G01550	-0.22606138784669877
AT4G01930	0.0
AT4G02640	0.0
AT4G04450	0.0
AT4G06746	0.0
AT4G08150	0.0
AT4G09820	0.0
AT4G11660	0.0
AT4G14410	0.0
AT4G14560	0.0
AT4G14770	0.0
AT4G15090	0.0
AT4G16150	0.606738471062795
AT4G16750	0.0
AT4G17460	0.0
AT4G17490	0.0
AT4G17570	0.0
AT4G17980	-0.08994293348420546
AT4G18170	0.0
AT4G18450	0.0
AT4G18770	0.0
AT4G18880	0.0
AT4G18890	0.0
AT4G18960	0.0
AT4G21030	0.0
AT4G21080	-1.0514842504881001
AT4G22680	0.0
AT4G23550	0.0
AT4G23810	0.0
AT4G23980	0.0
AT4G24020	0.0
AT4G24440	0.0
AT4G24470	0.0
AT4G25210	0.0
AT4G25470	0.0
AT4G25480	0.0
AT4G25490	0.0
AT4G26030	0.0
AT4G26150	0.0
AT4G26640	1.000482864532027
AT4G27240	0.0
AT4G27410	0.0
AT4G28140	0.0
AT4G28500	0.0
AT4G29230	-0.07875245666264141
AT4G31060	0.0
AT4G31420	0.0
AT4G31550	0.0
AT4G31800	-0.8576658074396224
AT4G32010	0.0
AT4G32730	0.0
AT4G32890	0.0
AT4G34000	0.4286603716173445
AT4G34410	0.0
AT4G34610	0.0
AT4G34990	0.0
AT4G35040	0.0
AT4G35390	0.0
AT4G35900	0.0
AT4G36160	0.0
AT4G36620	0.0
AT4G36730	0.0
AT4G36740	-0.6703677251889268
AT4G36780	0.0
AT4G36920	0.0
AT4G37180	0.0
AT4G37260	0.0
AT4G37790	0.0
AT4G38000	0.0
AT4G38170	0.0
AT4G39070	0.0
AT5G01200	0.0
AT5G01380	0.0
AT5G02030	0.0
AT5G02320	0.0
AT5G02460	-0.3922418842293849
AT5G02840	0.0
AT5G03150	0.0
AT5G03510	0.0
AT5G03790	0.0
AT5G04340	0.0
AT5G04410	0.0
AT5G05410	0.0
AT5G05550	0.0
AT5G05790	0.0
AT5G06100	0.043438210827858315
AT5G06839	0.0
AT5G06950	0.0
AT5G06960	-0.10265767435142623
AT5G07310	0.0
AT5G07580	0.0
AT5G08130	0.0
AT5G08190	0.0
AT5G08330	0.0
AT5G08520	1.1079867263062653
AT5G08750	0.0
AT5G08790	0.006960416820506438
AT5G09410	0.1662485219541358
AT5G10030	0.0
AT5G10140	0.0
AT5G10510	0.0
AT5G11260	0.0
AT5G11510	0.0
AT5G12870	0.0
AT5G13080	-0.10056204926011264
AT5G13180	-0.4107713071288702
AT5G13330	-1.0666284181295822
AT5G13790	0.0
AT5G13910	0.0
AT5G14960	0.0
AT5G15210	0.0
AT5G15830	0.0
AT5G15840	0.0
AT5G16560	0.0
AT5G16820	0.0
AT5G17300	0.0
AT5G17800	0.0
AT5G18270	0.0
AT5G18450	0.0
AT5G19790	0.0
AT5G22570	0.0
AT5G22990	0.0
AT5G23280	0.0
AT5G23930	0.0
AT5G25190	0.0
AT5G25810	0.0
AT5G25830	0.0
AT5G26170	0.0
AT5G26210	0.0
AT5G26630	0.0
AT5G26660	0.0
AT5G28040	0.0
AT5G29000	0.0
AT5G35550	0.0
AT5G37020	0.0
AT5G37260	-0.7478653430896554
AT5G39610	0.0
AT5G39760	0.4023622418530642
AT5G39820	0.0
AT5G41315	0.0
AT5G41570	0.0
AT5G43270	0.0
AT5G43700	0.0
AT5G44210	0.0
AT5G45300	0.0
AT5G45580	0.0
AT5G46760	0.04963804741538021
AT5G46830	0.5807596290035439
AT5G47220	0.0
AT5G47230	0.0
AT5G47370	0.0
AT5G47390	1.139489883950053
AT5G47640	0.0
AT5G48150	0.0
AT5G50670	-0.9351665700206004
AT5G51190	0.0
AT5G51990	0.0
AT5G52020	0.0
AT5G52660	0.0
AT5G52830	0.0
AT5G54230	0.0
AT5G54680	0.0
AT5G54930	0.0
AT5G56110	0.0
AT5G56840	-0.6544098629672034
AT5G58850	0.0
AT5G59820	0.0
AT5G60120	0.0
AT5G60130	-0.6389262928198058
AT5G60200	0.0
AT5G60690	0.0
AT5G60850	0.0
AT5G61380	0.0
AT5G61590	0.0
AT5G61600	0.0
AT5G61620	0.0
AT5G61850	-0.3994694418616969
AT5G61890	0.0
AT5G62000	0.0
AT5G62020	0.0
AT5G62380	0.0
AT5G62470	0.0
AT5G62610	0.0
AT5G62940	0.0
AT5G63090	0.0
AT5G63260	0.0
AT5G63280	0.0
AT5G63790	0.0
AT5G64060	0.0
AT5G64220	0.0
AT5G64530	0.0
AT5G64750	0.0
AT5G64810	0.0
AT5G65130	0.0
AT5G65210	0.0
AT5G65310	0.43601175542778753
AT5G65410	8.140232716877735E-4
AT5G65510	0.0
AT5G66300	0.0
AT5G66320	0.0
AT5G66700	0.0
AT5G66730	0.0
AT5G66940	0.0
AT5G67110	0.0
AT5G67190	0.0
0.15767260603423322	0.2060584556222692	1
0.10544022058930963	0.22065819793647334	1
0.14665331226400308	0.21458553598601474	1
0.09088747098361662	0.3743240394698163	0
0.6806190898668866	0.25920878271810227	2
INTERCEPT	0.4017112731666658
AT1G01060	0.10819540063818447
AT1G01250	0.0
AT1G01260	0.0
AT1G01720	0.0
AT1G02230	0.0
AT1G02250	-0.4971081042547504
AT1G03800	0.0
AT1G03970	0.0
AT1G04100	0.0
AT1G04550	0.0
AT1G05380	0.0
AT1G05805	0.0
AT1G06160	1.2379787796930037
AT1G06180	0.0
AT1G06280	-0.8962724820988313
AT1G06850	0.0
AT1G07640	-0.08071013034108943
AT1G08010	0.0
AT1G08320	0.0
AT1G08970	0.0
AT1G09530	0.0
AT1G09540	0.0
AT1G10480	0.0
AT1G12260	0.0
AT1G12610	0.0
AT1G12630	0.0
AT1G13450	0.0
AT1G14350	0.0
AT1G14685	0.0
AT1G15780	0.0
AT1G16490	0.0
AT1G19000	0.0
AT1G19040	0.0
AT1G19210	0.0
AT1G19350	0.0
AT1G19850	0.0
AT1G20910	0.0
AT1G20980	0.0
AT1G21910	0.0
AT1G22070	0.0
AT1G22640	0.0
AT1G22810	0.0
AT1G22985	0.0
AT1G24030	0.0
AT1G24250	0.0
AT1G24260	0.0
AT1G24625	0.0
AT1G25560	0.0
AT1G27730	0.0
AT1G28160	0.0
AT1G28370	0.0
AT1G28470	0.0
AT1G29160	0.0
AT1G29280	0.17169980742245042
AT1G29860	0.0
AT1G30490	0.0
AT1G30650	0.0
AT1G31140	0.0
AT1G32150	0.0
AT1G32360	0.0
AT1G32640	-0.41990667886741995
AT1G32770	0.0
AT1G32870	0.0
AT1G33240	0.0
AT1G34180	0.0
AT1G34310	0.0
AT1G34670	0.0
AT1G35460	0.0
AT1G35560	0.0
AT1G36060	0.0
AT1G43160	0.0
AT1G43700	0.0
AT1G44830	0.0
AT1G45249	0.0
AT1G46768	0.0
AT1G47270	0.0
AT1G47655	0.0
AT1G47870	0.0
AT1G49010	0.0
AT1G49480	0.4622762915463362
AT1G49560	0.0
AT1G49720	0.0
AT1G50640	0.0
AT1G51220	0.0
AT1G51600	0.0
AT1G51700	-0.22304296402848744
AT1G51950	0.0
AT1G52150	0.0
AT1G52880	0.0
AT1G52890	0.0
AT1G53170	-0.05556517427773011
AT1G53230	0.0
AT1G53910	0.0
AT1G54060	0.0
AT1G54330	0.0
AT1G54760	0.0
AT1G55110	0.0
AT1G58100	0.0
AT1G60880	0.0
AT1G61730	0.0
AT1G62700	0.0
AT1G62990	0.0
AT1G63030	0.0
AT1G63910	0.0
AT1G64620	0.0
AT1G65910	0.0
AT1G66230	0.0
AT1G68360	0.0
AT1G68840	0.0
AT1G68920	0.0
AT1G69010	0.0
AT1G69120	0.0
AT1G69180	0.0
AT1G69490	0.0
AT1G69570	0.0
AT1G69690	0.0
AT1G69780	-0.3124325494569761
AT1G70920	0.0
AT1G71130	0.0
AT1G71450	0.29208917627474246
AT1G71930	0.0
AT1G73730	0.0
AT1G74480	0.0
AT1G74650	0.0
AT1G74930	0.0
AT1G75080	0.0
AT1G75240	0.31048425167261595
AT1G75410	0.0
AT1G75540	0.0
AT1G76420	0.0
AT1G76510	0.0
AT1G76880	0.0
AT1G76890	0.0
AT1G77200	0.0
AT1G77450	0.0
AT1G77570	0.0
AT1G77920	0.0
AT1G78600	0.0
AT1G78700	0.0
AT1G79180	0.0
AT1G79580	0.0
AT1G79840	0.0
AT2G01430	0.0
AT2G01570	0.0
AT2G01930	0.0
AT2G01940	0.0
AT2G02080	-1.0278497788685406
AT2G02470	0.0
AT2G02540	0.0
AT2G02820	0.0
AT2G03340	0.0
AT2G03500	0.0
AT2G04038	0.0
AT2G06200	0.0
AT2G15740	0.0
AT2G17950	0.0
AT2G18060	0.5979772369965077
AT2G18160	0.0
AT2G18350	0.0
AT2G18550	0.0
AT2G20110	-0.3504269435588616
AT2G20180	0.0
AT2G20400	0.0
AT2G21230	0.0
AT2G21240	0.0
AT2G22430	0.0
AT2G22540	-0.24145802814146794
AT2G22840	0.0
AT2G22850	0.0
AT2G23290	0.0
AT2G23320	0.0
AT2G23340	0.0
AT2G24430	0.0
AT2G26150	0.0
AT2G26940	0.0
AT2G26960	0.0
AT2G27050	0.0
AT2G28810	0.0
AT2G29660	0.0
AT2G30250	0.0
AT2G31220	0.0
AT2G32460	0.0
AT2G35530	0.0
AT2G35700	0.0
AT2G36010	0.0
AT2G36080	0.0
AT2G36270	0.0
AT2G36400	0.0
AT2G37260	0.0
AT2G37590	0.0
AT2G38340	0.0
AT2G38470	0.17656049948959587
AT2G40260	0.0
AT2G40470	0.0
AT2G40620	0.0
AT2G40740	0.10549557108818114
AT2G40950	0.0
AT2G41070	0.0
AT2G42200	-0.17802958810810038
AT2G42430	0.0
AT2G43000	0.0
AT2G43010	0.0
AT2G44730	0.0
AT2G45160	0.0
AT2G45410	-0.12265957828868523
AT2G45420	0.0
AT2G45680	0.0
AT2G46270	0.0
AT2G46400	0.0
AT2G46590	0.2729634469798125
AT2G46680	-1.2857098523603934
AT2G46770	0.0
AT2G46830	0.0
AT2G47070	0.0
AT2G47270	0.0
AT2G47460	0.0
AT2G47890	0.0
AT2G47900	0.0
AT3G01530	0.07161110733377755
AT3G01970	0.0
AT3G02940	0.0
AT3G03200	-0.33912210776104046
AT3G04030	0.0
AT3G06490	0.0
AT3G06740	0.0
AT3G07340	0.0
AT3G07650	0.0
AT3G08500	0.0
AT3G09600	0.0
AT3G09735	0.0
AT3G10030	-0.9676954660573605
AT3G10113	0.0
AT3G10470	0.0
AT3G10480	0.0
AT3G10500	0.0
AT3G10800	0.0
AT3G11020	0.0
AT3G11280	0.0
AT3G12250	0.0
AT3G12270	0.0
AT3G12720	0.0
AT3G13040	0.0
AT3G14180	0.0
AT3G14230	0.0
AT3G15030	0.0
AT3G15170	0.0
AT3G15210	0.0
AT3G15270	0.0
AT3G15500	0.15926805681457748
AT3G16770	0.0
AT3G17100	0.0
AT3G17730	0.0
AT3G18400	0.0
AT3G18990	0.0
AT3G19290	0.0
AT3G19580	0.0
AT3G19860	0.0
AT3G20310	0.0
AT3G20770	0.0
AT3G20840	0.0
AT3G21175	0.0
AT3G21270	0.0
AT3G21890	0.0
AT3G22170	0.0
AT3G22760	0.0
AT3G22780	0.0
AT3G23050	0.0
AT3G23210	0.0
AT3G23220	0.0
AT3G23240	0.05996032375433494
AT3G23690	0.0
AT3G24050	0.0
AT3G24120	0.0
AT3G24520	0.0
AT3G25730	0.0
AT3G26620	0.0
AT3G26790	0.0
AT3G27010	0.0
AT3G27920	0.0
AT3G28920	0.0
AT3G30210	0.0
AT3G42860	0.0
AT3G45610	0.0
AT3G46090	0.0
AT3G46640	0.0
AT3G47500	0.0
AT3G47620	0.0
AT3G47640	0.0
AT3G50060	0.0
AT3G50260	0.05003825511187643
AT3G50410	0.0
AT3G51910	0.0
AT3G52440	0.0
AT3G53200	0.0
AT3G53340	0.0
AT3G53600	0.0
AT3G54810	0.0
AT3G55370	0.0
AT3G56850	0.0
AT3G57230	0.0
AT3G58070	0.0
AT3G59060	0.0
AT3G60530	0.0
AT3G60580	0.0
AT3G61850	0.0
AT3G61910	0.0
AT3G61950	0.0
AT3G62100	0.0
AT3G62240	0.0
AT3G62420	0.0
AT4G00220	0.0
AT4G00250	0.0
AT4G00730	0.0
AT4G01120	0.0
AT4G01250	0.0
AT4G01280	0.0
AT4G01500	0.0
AT4G01540	0.0
AT4G01550	0.0
AT4G01930	0.0
AT4G02640	0.0
AT4G04450	0.0
AT4G06746	0.0
AT4G08150	0.0
AT4G09820	0.0
AT4G11660	0.0
AT4G14410	0.0
AT4G14560	0.0
AT4G14770	0.0
AT4G15090	0.0
AT4G16150	0.0
AT4G16750	0.0
AT4G17460	0.0
AT4G17490	0.0
AT4G17570	0.0
AT4G17980	0.0
AT4G18170	0.0
AT4G18450	0.0
AT4G18770	0.0
AT4G18880	0.0
AT4G18890	0.0
AT4G18960	0.0
AT4G21030	0.0
AT4G21080	0.0
AT4G22680	0.0
AT4G23550	0.0
AT4G23810	0.0
AT4G23980	0.0
AT4G24020	0.0
AT4G24440	0.0
AT4G24470	0.0
AT4G25210	0.0
AT4G25470	0.0
AT4G25480	0.0
AT4G25490	0.0
AT4G26030	0.0
AT4G26150	0.0
AT4G26640	-0.3607967444467405
AT4G27240	0.0
AT4G27410	0.0
AT4G28140	0.0
AT4G28500	0.0
AT4G29230	1.5390485947679888
AT4G31060	0.0
AT4G31420	0.0
AT4G31550	0.0
AT4G31800	0.31421415915312
AT4G32010	0.0
AT4G32730	0.0
AT4G32890	0.0
AT4G34000	-0.5461420500087913
AT4G34410	0.0
AT4G34610	0.0
AT4G34990	0.0
AT4G35040	0.0
AT4G35390	0.0
AT4G35900	0.0
AT4G36160	0.0
AT4G36620	0.0
AT4G36730	0.0
AT4G36740	0.7195664009624969
AT4G36780	0.0
AT4G36920	0.0
AT4G37180	0.0
AT4G37260	-0.31602048480222855
AT4G37790	0.0
AT4G38000	-0.0399585262147118
AT4G38170	0.0
AT4G39070	0.0
AT5G01200	0.0
AT5G01380	0.0
AT5G02030	0.0
AT5G02320	0.0
AT5G02460	0.0
AT5G02840	0.0
AT5G03150	0.0
AT5G03510	0.0
AT5G03790	-0.27810639636168855
AT5G04340	0.0
AT5G04410	0.0
AT5G05410	0.0
AT5G05550	0.0
AT5G05790	0.0
AT5G06100	0.5861570194586898
AT5G06839	0.0
AT5G06950	0.0
AT5G06960	0.0
AT5G07310	0.0
AT5G07580	0.0
AT5G08130	0.0
AT5G08190	0.0
AT5G08330	0.0
AT5G08520	0.33402229211552614
AT5G08750	0.0
AT5G08790	0.5290418150999165
AT5G09410	-0.610854293031386
AT5G10030	0.0
AT5G10140	0.0
AT5G10510	0.0
AT5G11260	0.0
AT5G11510	0.0
AT5G12870	0.0
AT5G13080	0.0
AT5G13180	0.0
AT5G13330	0.0
AT5G13790	0.0
AT5G13910	0.0
AT5G14960	0.0
AT5G15210	0.0
AT5G15830	0.0
AT5G15840	0.0
AT5G16560	0.0
AT5G16820	0.8656916913042872
AT5G17300	0.0
AT5G17800	0.0
AT5G18270	0.0
AT5G18450	0.0
AT5G19790	0.0
AT5G22570	0.0
AT5G22990	0.0
AT5G23280	0.0
AT5G23930	0.0
AT5G25190	0.0
AT5G25810	0.0
AT5G25830	0.0
AT5G26170	0.8825011402025484
AT5G26210	0.0
AT5G26630	0.0
AT5G26660	0.0
AT5G28040	0.0
AT5G29000	0.0
AT5G35550	0.0
AT5G37020	0.0
AT5G37260	0.0
AT5G39610	0.0
AT5G39760	-0.8343348111635633
AT5G39820	0.0
AT5G41315	0.0
AT5G41570	0.0
AT5G43270	0.0
AT5G43700	0.0
AT5G44210	0.0
AT5G45300	0.0
AT5G45580	0.0
AT5G46760	-0.43216958791568105
AT5G46830	0.0
AT5G47220	0.0
AT5G47230	0.0
AT5G47370	0.0
AT5G47390	-0.3736644893237648
AT5G47640	0.0
AT5G48150	0.0
AT5G50670	0.0
AT5G51190	0.0
AT5G51990	0.0
AT5G52020	0.0
AT5G52660	0.0
AT5G52830	0.6920070458637262
AT5G54230	0.0
AT5G54680	0.0
AT5G54930	0.0
AT5G56110	0.0
AT5G56840	0.0
AT5G58850	0.0
AT5G59820	0.0
AT5G60120	0.0
AT5G60130	-1.0376926831366564
AT5G60200	0.0
AT5G60690	0.0
AT5G60850	-0.9052072383072343
AT5G61380	0.0
AT5G61590	0.0
AT5G61600	0.0
AT5G61620	0.0
AT5G61850	0.08113693773742134
AT5G61890	0.0
AT5G62000	0.0
AT5G62020	0.0
AT5G62380	0.0
AT5G62470	0.0
AT5G62610	0.0
AT5G62940	0.8507252485392978
AT5G63090	0.0
AT5G63260	0.0
AT5G63280	0.0
AT5G63790	0.0
AT5G64060	0.0
AT5G64220	0.0
AT5G64530	0.0
AT5G64750	0.0
AT5G64810	0.0
AT5G65130	0.0
AT5G65210	0.0
AT5G65310	0.0
AT5G65410	-0.05841882896086869
AT5G65510	0.0
AT5G66300	0.0
AT5G66320	0.0
AT5G66700	0.0
AT5G66730	0.0
AT5G66940	0.0
AT5G67110	0.0
AT5G67190	0.0
0.9747847293997666	0.21144992282392588	1
0.8534628007251266	0.20783315668821073	1
0.9441601860461166	0.3048285001932845	0
0.5469815646295946	0.17432666565231866	1
0.5719778432159609	0.16538579038476242	1
0.5191991793164643	0.323381326176189	0
1.7351319287977314	0.7185964399595004	1
1.5910475556955557	0.9270761972282756	2
INTERCEPT	0.14980702466682552
AT1G01060	0.02213133530183299
AT1G01250	0.0
AT1G01260	0.0
AT1G01720	0.0
AT1G02230	-0.6724933596389446
AT1G02250	0.252398450763719
AT1G03800	0.0
AT1G03970	0.0
AT1G04100	0.0
AT1G04550	0.0
AT1G05380	0.0
AT1G05805	0.0
AT1G06160	0.0
AT1G06180	0.0
AT1G06280	0.0
AT1G06850	0.0
AT1G07640	0.0
AT1G08010	0.0
AT1G08320	0.0
AT1G08970	0.0
AT1G09530	0.0
AT1G09540	0.0
AT1G10480	0.0
AT1G12260	0.0
AT1G12610	0.0
AT1G12630	0.0
AT1G13450	0.0
AT1G14350	0.0
AT1G14685	0.0
AT1G15780	0.0
AT1G16490	0.0
AT1G19000	0.0
AT1G19040	0.0
AT1G19210	0.0
AT1G19350	0.0
AT1G19850	0.0
AT1G20910	0.0
AT1G20980	0.0
AT1G21910	0.0
AT1G22070	0.0
AT1G22640	0.0
AT1G22810	0.0
AT1G22985	0.0
AT1G24030	0.0
AT1G24250	0.0
AT1G24260	0.0
AT1G24625	0.0
AT1G25560	0.0
AT1G27730	0.0
AT1G28160	0.0
AT1G28370	0.0
AT1G28470	0.0
AT1G29160	0.0
AT1G29280	-0.6696477093225125
AT1G29860	0.0
AT1G30490	0.0
AT1G30650	0.0
AT1G31140	0.0
AT1G32150	0.0
AT1G32360	0.0
AT1G32640	0.0
AT1G32770	0.0
AT1G32870	0.0
AT1G33240	0.35039649407539697
AT1G34180	-0.18960079224556617
AT1G34310	0.0
AT1G34670	0.0
AT1G35460	0.17582149513130474
AT1G35560	0.9496839958490703
AT1G36060	0.0
AT1G43160	0.0
AT1G43700	0.0
AT1G44830	0.0
AT1G45249	0.0
AT1G46768	0.0
AT1G47270	0.0
AT1G47655	0.0
AT1G47870	0.0
AT1G49010	1.0289277340770182
AT1G49480	0.40126177456455925
AT1G49560	0.0
AT1G49720	0.0
AT1G50640	0.0
AT1G51220	0.0
AT1G51600	0.0
AT1G51700	0.0
AT1G51950	0.0
AT1G52150	0.0
AT1G52880	0.0
AT1G52890	0.0
AT1G53170	0.0
AT1G53230	0.0
AT1G53910	0.0
AT1G54060	0.0
AT1G54330	0.0
AT1G54760	0.0
AT1G55110	0.0
AT1G58100	0.0
AT1G60880	0.0
AT1G61730	0.0
AT1G62700	0.0
AT1G62990	0.0
AT1G63030	0.0
AT1G63910	0.0
AT1G64620	0.0
AT1G65910	0.4722273124831906
AT1G66230	0.0
AT1G68360	0.0
AT1G68840	0.0
AT1G68920	0.0
AT1G69010	0.0
AT1G69120	0.0
AT1G69180	0.35775698918528837
AT1G69490	0.0
AT1G69570	0.0
AT1G69690	0.0
AT1G69780	0.017352939717297407
AT1G70920	0.0
AT1G71130	0.0
AT1G71450	0.0
AT1G71930	0.0
AT1G73730	0.0
AT1G74480	0.0
AT1G74650	-0.5533900860562773
AT1G74930	0.0
AT1G75080	0.0
AT1G75240	0.0
AT1G75410	0.0
AT1G75540	0.0
AT1G76420	0.0
AT1G76510	0.0
AT1G76880	0.0
AT1G76890	0.0
AT1G77200	0.0
AT1G77450	0.0
AT1G77570	0.0
AT1G77920	-1.2008711394428913
AT1G78600	0.0
AT1G78700	0.0
AT1G79180	0.0
AT1G79580	0.0
AT1G79840	0.0
AT2G01430	0.0
AT2G01570	0.0
AT2G01930	0.0
AT2G01940	0.0
AT2G02080	0.05731748178393732
AT2G02470	0.0
AT2G02540	0.0
AT2G02820	-0.15058370542668453
AT2G03340	0.9360189371048573
AT2G03500	0.0
AT2G04038	0.0
AT2G06200	0.0
AT2G15740	0.0
AT2G17950	0.0
AT2G18060	0.9769075694298571
AT2G18160	0.0
AT2G18350	0.0
AT2G18550	-0.4167491435126407
AT2G20110	0.0
AT2G20180	0.0
AT2G20400	0.0
AT2G21230	0.0
AT2G21240	0.0
AT2G22430	0.0
AT2G22540	-0.36825612245674166
AT2G22840	0.0
AT2G22850	0.0
AT2G23290	0.0
AT2G23320	0.0
AT2G23340	0.0
AT2G24430	0.0
AT2G26150	0.0
AT2G26940	0.0
AT2G26960	0.0
AT2G27050	0.0
AT2G28810	0.0
AT2G29660	0.0
AT2G30250	0.0
AT2G31220	0.0
AT2G32460	0.0
AT2G35530	0.0
AT2G35700	0.0
AT2G36010	0.0
AT2G36080	0.0
AT2G36270	0.0
AT2G36400	0.0
AT2G37260	0.0
AT2G37590	0.0
AT2G38340	0.0
AT2G38470	-0.3691351804877958
AT2G40260	0.0
AT2G40470	0.0
AT2G40620	0.0
AT2G40740	0.0
AT2G40950	0.0
AT2G41070	0.0
AT2G42200	0.0
AT2G42430	0.0
AT2G43000	0.0
AT2G43010	0.0
AT2G44730	0.0
AT2G45160	0.0
AT2G45410	0.7930638861474778
AT2G45420	0.0
AT2G45680	0.0
AT2G46270	0.0
AT2G46400	0.0
AT2G46590	0.0
AT2G46680	0.04953214199995713
AT2G46770	0.0
AT2G46830	0.0
AT2G47070	0.0
AT2G47270	0.0
AT2G47460	0.0
AT2G47890	0.0
AT2G47900	0.0
AT3G01530	1.5478149259314886
AT3G01970	0.2836442215287939
AT3G02940	0.0
AT3G03200	0.0
AT3G04030	0.0
AT3G06490	0.0
AT3G06740	0.0
AT3G07340	0.0
AT3G07650	0.0
AT3G08500	0.0
AT3G09600	0.0
AT3G09735	0.0
AT3G10030	0.0
AT3G10113	0.0
AT3G10470	0.0
AT3G10480	0.0
AT3G10500	0.0
AT3G10800	0.0
AT3G11020	0.0
AT3G11280	0.0
AT3G12250	-0.12691575032613062
AT3G12270	0.0
AT3G12720	0.4632586695783189
AT3G13040	0.0
AT3G14180	0.0
AT3G14230	0.0
AT3G15030	0.0
AT3G15170	0.0
AT3G15210	0.0
AT3G15270	0.0
AT3G15500	0.843953327922735
AT3G16770	0.0
AT3G17100	0.0
AT3G17730	0.0
AT3G18400	0.0
AT3G18990	0.2888428950283958
AT3G19290	0.0
AT3G19580	0.0
AT3G19860	0.0
AT3G20310	0.0
AT3G20770	0.0
AT3G20840	0.0
AT3G21175	0.0
AT3G21270	0.0
AT3G21890	0.0
AT3G22170	0.0
AT3G22760	0.0
AT3G22780	0.0
AT3G23050	0.0
AT3G23210	0.0
AT3G23220	0.0
AT3G23240	-0.3839205288856476
AT3G23690	0.0
AT3G24050	0.0
AT3G24120	1.1380368309410323
AT3G24520	0.0
AT3G25730	0.0
AT3G26620	0.0
AT3G26790	0.0
AT3G27010	0.0
AT3G27920	0.0
AT3G28920	-1.2658006351631161
AT3G30210	0.0
AT3G42860	0.0
AT3G45610	0.0
AT3G46090	0.0
AT3G46640	0.0
AT3G47500	0.04682977766121954
AT3G47620	0.0
AT3G47640	0.0
AT3G50060	0.0
AT3G50260	0.0
AT3G50410	0.0
AT3G51910	0.0
AT3G52440	0.1504628375553122
AT3G53200	0.0
AT3G53340	0.0
AT3G53600	0.0
AT3G54810	0.0
AT3G55370	0.0
AT3G56850	-0.6012556716621948
AT3G57230	0.0
AT3G58070	0.0
AT3G59060	0.0
AT3G60530	0.0
AT3G60580	0.0
AT3G61850	0.0
AT3G61910	0.0
AT3G61950	0.0
AT3G62100	0.0
AT3G62240	0.0
AT3G62420	0.0
AT4G00220	0.0
AT4G00250	0.0
AT4G00730	0.0
AT4G01120	0.0
AT4G01250	0.0
AT4G01280	-0.85197260499817
AT4G01500	0.0
AT4G01540	0.0
AT4G01550	0.0
AT4G01930	0.0
AT4G02640	0.0
AT4G04450	0.0
AT4G06746	0.0
AT4G08150	0.0
AT4G09820	0.0
AT4G11660	0.0
AT4G14410	0.0
AT4G14560	0.0
AT4G14770	0.0
AT4G15090	0.0
AT4G16150	0.0
AT4G16750	0.833748240513799
AT4G17460	0.0
AT4G17490	0.0
AT4G17570	0.0
AT4G17980	0.0
AT4G18170	0.0
AT4G18450	0.0
AT4G18770	0.4319357166426854
AT4G18880	0.0
AT4G18890	0.0
AT4G18960	0.0
AT4G21030	0.0
AT4G21080	0.0
AT4G22680	0.0
AT4G23550	0.0
AT4G23810	0.0
AT4G23980	0.0
AT4G24020	0.0
AT4G24440	0.0
AT4G24470	0.0
AT4G25210	0.0
AT4G25470	0.0
AT4G25480	0.0
AT4G25490	0.0
AT4G26030	0.0
AT4G26150	0.0
AT4G26640	0.0
AT4G27240	0.0
AT4G27410	0.0
AT4G28140	0.0
AT4G28500	0.0
AT4G29230	0.0
AT4G31060	0.0
AT4G31420	0.0
AT4G31550	0.0
AT4G31800	0.0
AT4G32010	0.0
AT4G32730	0.0
AT4G32890	0.0
AT4G34000	0.0
AT4G34410	0.0
AT4G34610	0.0
AT4G34990	0.0
AT4G35040	0.0
AT4G35390	0.0
AT4G35900	0.0
AT4G36160	0.0
AT4G36620	0.0
AT4G36730	0.0
AT4G36740	0.0
AT4G36780	0.0
AT4G36920	0.0
AT4G37180	0.0
AT4G37260	0.0
AT4G37790	0.0
AT4G38000	0.0
AT4G38170	0.0
AT4G39070	0.0
AT5G01200	0.0
AT5G01380	0.0
AT5G02030	0.0
AT5G02320	0.0
AT5G02460	0.0
AT5G02840	0.0
AT5G03150	0.0
AT5G03510	0.0
AT5G03790	0.23327603955110454
AT5G04340	0.0
AT5G04410	-0.5764150173586149
AT5G05410	0.0
AT5G05550	0.0
AT5G05790	0.0
AT5G06100	0.0
AT5G06839	0.0
AT5G06950	0.0
AT5G06960	0.0
AT5G07310	0.0
AT5G07580	0.0
AT5G08130	0.0
AT5G08190	0.0
AT5G08330	0.0
AT5G08520	0.0
AT5G08750	0.0
AT5G08790	0.0
AT5G09410	0.0
AT5G10030	0.0
AT5G10140	0.0
AT5G10510	0.0
AT5G11260	0.8532661351608402
AT5G11510	0.0
AT5G12870	0.0
AT5G13080	0.0
AT5G13180	0.0
AT5G13330	0.1019496583295465
AT5G13790	0.0
AT5G13910	0.0
AT5G14960	0.0
AT5G15210	0.0
AT5G15830	0.0
AT5G15840	0.0
AT5G16560	0.0
AT5G16820	0.0
AT5G17300	0.0
AT5G17800	0.0
AT5G18270	0.0
AT5G18450	0.0
AT5G19790	0.0
AT5G22570	0.0
AT5G22990	0.0
AT5G23280	0.0
AT5G23930	0.0
AT5G25190	0.0
AT5G25810	0.0
AT5G25830	0.0
AT5G26170	0.0
AT5G26210	0.0
AT5G26630	0.0
AT5G26660	0.0
AT5G28040	0.0
AT5G29000	0.0
AT5G35550	0.0
AT5G37020	0.0
AT5G37260	0.0
AT5G39610	0.0
AT5G39760	0.38821711942842885
AT5G39820	0.0
AT5G41315	0.0
AT5G41570	0.0
AT5G43270	0.0
AT5G43700	0.0
AT5G44210	0.0
AT5G45300	0.0
AT5G45580	0.0
AT5G46760	0.6217759136713789
AT5G46830	-0.0014853823695923918
AT5G47220	0.0
AT5G47230	0.0
AT5G47370	0.3899035851244002
AT5G47390	0.24598069725143162
AT5G47640	0.0
AT5G48150	0.0
AT5G50670	0.0
AT5G51190	0.0
AT5G51990	0.08766202604420709
AT5G52020	0.0
AT5G52660	0.0
AT5G52830	0.0
AT5G54230	-0.08446694525398285
AT5G54680	0.0
AT5G54930	0.0
AT5G56110	0.0
AT5G56840	0.0
AT5G58850	0.0
AT5G59820	0.0
AT5G60120	0.0
AT5G60130	-0.668512915781111
AT5G60200	0.0
AT5G60690	0.0
AT5G60850	0.0
AT5G61380	0.0
AT5G61590	0.0
AT5G61600	0.0
AT5G61620	0.0
AT5G61850	0.0
AT5G61890	0.0
AT5G62000	-0.34011639108712904
AT5G62020	0.0
AT5G62380	0.0
AT5G62470	0.0
AT5G62610	0.0
AT5G62940	0.0
AT5G63090	0.0
AT5G63260	0.0
AT5G63280	0.0
AT5G63790	0.0
AT5G64060	0.0
AT5G64220	0.0
AT5G64530	0.0
AT5G64750	0.0
AT5G64810	0.0
AT5G65130	0.0
AT5G65210	0.0
AT5G65310	0.0
AT5G65410	0.0
AT5G65510	0.0
AT5G66300	0.0
AT5G66320	0.0
AT5G66700	-0.9900924750142199
AT5G66730	0.0
AT5G66940	0.44217978331078867
AT5G67110	0.0
AT5G67190	0.0
1.2667911972248582	0.3193992007364614	1
1.3922896062075258	0.3538247680780131	1
1.2139054129306681	0.32544285131427064	1
1.0581065770705778	0.556878281053155	0
1.8657236438242688	0.44840933249371945	1
2.1057281525599865	0.44939208516452145	1
1.9334265669453545	0.3594277211718798	1
1.7459834133069185	0.6885200449390357	0
-0.17248112817883027	0.4084847589650709	2
INTERCEPT	0.333271293982209
AT1G01060	0.21376272404735425
AT1G01250	0.0
AT1G01260	0.0
AT1G01720	0.0
AT1G02230	0.0
AT1G02250	-0.03946673501995682
AT1G03800	0.0
AT1G03970	0.0
AT1G04100	0.0
AT1G04550	0.0
AT1G05380	0.0
AT1G05805	0.0
AT1G06160	-0.6212922515110635
AT1G06180	0.0
AT1G06280	-0.5536046723787964
AT1G06850	0.0
AT1G07640	0.35721256965435444
AT1G08010	0.0
AT1G08320	0.0
AT1G08970	0.0
AT1G09530	0.0
AT1G09540	0.0
AT1G10480	0.0
AT1G12260	0.0
AT1G12610	0.0
AT1G12630	0.23423821645307075
AT1G13450	0.020155961402269273
AT1G14350	0.0
AT1G14685	0.0
AT1G15780	0.0
AT1G16490	-0.38809675993729853
AT1G19000	0.0
AT1G19040	1.805344992441563
AT1G19210	0.4660550449707973
AT1G19350	1.7048879209045804
AT1G19850	0.0
AT1G20910	0.0
AT1G20980	0.0
AT1G21910	0.0
AT1G22070	0.0
AT1G22640	0.0
AT1G22810	0.0
AT1G22985	0.0
AT1G24030	0.0
AT1G24250	0.0
AT1G24260	0.0
AT1G24625	0.0
AT1G25560	0.0
AT1G27730	0.0
AT1G28160	0.0
AT1G28370	0.0
AT1G28470	-0.02698370881324611
AT1G29160	0.0
AT1G29280	-0.07177674128794324
AT1G29860	-0.24241611807834929
AT1G30490	-0.11995861635283515
AT1G30650	0.0
AT1G31140	-0.5360654874562782
AT1G32150	0.0
AT1G32360	0.0
AT1G32640	-0.101592896405247
AT1G32770	0.0
AT1G32870	0.0
AT1G33240	0.0
AT1G34180	0.0
AT1G34310	0.0
AT1G34670	0.0
AT1G35460	0.0
AT1G35560	0.16603853894977644
AT1G36060	0.0
AT1G43160	0.9186351586818033
AT1G43700	0.0
AT1G44830	0.0
AT1G45249	-0.19628510369542276
AT1G46768	0.0
AT1G47270	0.0
AT1G47655	0.48766391981563784
AT1G47870	0.0
AT1G49010	0.0
AT1G49480	-0.038821695100142654
AT1G49560	0.0
AT1G49720	0.0
AT1G50640	0.0
AT1G51220	0.2747606624797383
AT1G51600	0.0
AT1G51700	0.0
AT1G51950	0.0
AT1G52150	0.0
AT1G52880	0.0
AT1G52890	0.0
AT1G53170	-0.18957487776640922
AT1G53230	0.0
AT1G53910	0.0
AT1G54060	0.0
AT1G54330	0.0
AT1G54760	0.0
AT1G55110	0.4077529592733099
AT1G58100	0.0
AT1G60880	0.0
AT1G61730	0.0
AT1G62700	0.0
AT1G62990	0.0
AT1G63030	0.0
AT1G63910	0.0
AT1G64620	0.0
AT1G65910	0.0
AT1G66230	0.0
AT1G68360	0.0
AT1G68840	0.0
AT1G68920	0.0
AT1G69010	0.9631639871055241
AT1G69120	0.0
AT1G69180	-0.6282695015613186
AT1G69490	0.0
AT1G69570	0.0
AT1G69690	-1.2794976705020484
AT1G69780	-0.101870620876075
AT1G70920	0.0
AT1G71130	0.0
AT1G71450	-0.41847641687637543
AT1G71930	0.0
AT1G73730	0.0
AT1G74480	0.0
AT1G74650	-0.36490882541076775
AT1G74930	0.0
AT1G75080	0.0
AT1G75240	-0.2066812152118785
AT1G75410	0.0
AT1G75540	0.0
AT1G76420	-0.5426368222081379
AT1G76510	0.0
AT1G76880	0.0
AT1G76890	0.2659462122125157
AT1G77200	-0.5195005131970811
AT1G77450	0.0
AT1G77570	0.0
AT1G77920	0.3882921604203069
AT1G78600	0.0
AT1G78700	0.0
AT1G79180	0.0
AT1G79580	0.0
AT1G79840	0.0
AT2G01430	0.0
AT2G01570	0.0
AT2G01930	0.0
AT2G01940	0.0
AT2G02080	0.0
AT2G02470	0.0
AT2G02540	0.0
AT2G02820	-0.0400923009503968
AT2G03340	-0.5492697238266958
AT2G03500	-0.19571844917750394
AT2G04038	0.0
AT2G06200	0.0
AT2G15740	0.0
AT2G17950	0.0
AT2G18060	-0.013309258456988514
AT2G18160	0.0
AT2G18350	0.0
AT2G18550	0.0
AT2G20110	0.10105444002458386
AT2G20180	1.7668453901915515
AT2G20400	0.0
AT2G21230	0.0
AT2G21240	0.0
AT2G22430	0.5170974092404206
AT2G22540	0.3147388564889225
AT2G22840	0.0
AT2G22850	0.0
AT2G23290	0.0
AT2G23320	0.0
AT2G23340	0.04370111354868472
AT2G24430	0.0
AT2G26150	0.0
AT2G26940	0.0
AT2G26960	-0.6533544730490162
AT2G27050	0.0
AT2G28810	0.0
AT2G29660	0.0
AT2G30250	0.23596458538055415
AT2G31220	0.0
AT2G32460	0.0
AT2G35530	0.012931372017823184
AT2G35700	-0.0012005547734666444
AT2G36010	0.0
AT2G36080	0.0
AT2G36270	0.23815253529838232
AT2G36400	0.0
AT2G37260	0.0
AT2G37590	0.0
AT2G38340	-0.3441750942218341
AT2G38470	0.2691512683242475
AT2G40260	0.0
AT2G40470	0.0
AT2G40620	-0.33713218467438966
AT2G40740	-0.13556797326927109
AT2G40950	0.0
AT2G41070	0.0
AT2G42200	0.0
AT2G42430	0.0
AT2G43000	0.0
AT2G43010	0.0
AT2G44730	0.0
AT2G45160	0.0
AT2G45410	-0.7666134523390538
AT2G45420	0.0
AT2G45680	0.0
AT2G46270	0.0
AT2G46400	0.0
AT2G46590	0.072501343907144
AT2G46680	-0.03928143256716104
AT2G46770	0.0
AT2G46830	0.0
AT2G47070	0.009128113344947397
AT2G47270	0.0
AT2G47460	0.0
AT2G47890	0.0
AT2G47900	0.0
AT3G01530	0.24456131925937785
AT3G01970	0.0
AT3G02940	0.5963771034399177
AT3G03200	0.0
AT3G04030	-0.7271895091727985
AT3G06490	0.0
AT3G06740	0.0
AT3G07340	0.0
AT3G07650	0.0
AT3G08500	0.0
AT3G09600	-0.19364517113046206
AT3G09735	-0.471004586998425
AT3G10030	0.0
AT3G10113	0.0
AT3G10470	0.0
AT3G10480	1.1310469731174186
AT3G10500	0.0
AT3G10800	0.0
AT3G11020	-0.34395309922846573
AT3G11280	0.0
AT3G12250	-0.2377867272428825
AT3G12270	0.0
AT3G12720	0.046765094077293144
AT3G13040	0.0
AT3G14180	0.0
AT3G14230	0.0
AT3G15030	0.0
AT3G15170	0.0
AT3G15210	0.0
AT3G15270	0.0
AT3G15500	0.136732804580229
AT3G16770	0.0
AT3G17100	0.0
AT3G17730	0.0
AT3G18400	0.0
AT3G18990	0.13373076462709121
AT3G19290	0.01836846405692505
AT3G19580	0.0
AT3G19860	0.0
AT3G20310	0.10212262262146758
AT3G20770	0.09499975495409496
AT3G20840	0.0
AT3G21175	0.0
AT3G21270	0.0
AT3G21890	0.0
AT3G22170	0.0
AT3G22760	0.0
AT3G22780	0.0
AT3G23050	0.0
AT3G23210	0.0
AT3G23220	0.0
AT3G23240	0.2267070710198436
AT3G23690	0.0
AT3G24050	-0.20522003970912028
AT3G24120	-0.006268468200805656
AT3G24520	-0.3554990949991246
AT3G25730	0.0
AT3G26620	0.07387874443474118
AT3G26790	0.8732893476602832
AT3G27010	0.0
AT3G27920	0.0
AT3G28920	0.2844817082432227
AT3G30210	-0.6194610194058519
AT3G42860	0.0
AT3G45610	0.21015344881905432
AT3G46090	0.0
AT3G46640	0.0
AT3G47500	0.25231614043780093
AT3G47620	0.0
AT3G47640	0.0
AT3G50060	0.4640949006472625
AT3G50260	0.27144789787497003
AT3G50410	0.0
AT3G51910	0.0
AT3G52440	-0.4626919743298927
AT3G53200	0.4433215637110346
AT3G53340	0.0
AT3G53600	0.0
AT3G54810	0.0
AT3G55370	-0.36637364021421615
AT3G56850	-0.16669629216737594
AT3G57230	0.0
AT3G58070	0.0
AT3G59060	0.0
AT3G60530	0.1467555630000863
AT3G60580	0.4331204057797685
AT3G61850	0.0
AT3G61910	0.0
AT3G61950	0.0
AT3G62100	0.0
AT3G62240	0.0
AT3G62420	0.0
AT4G00220	0.0
AT4G00250	0.3538406787668368
AT4G00730	-0.7606617089072786
AT4G01120	0.0
AT4G01250	0.0
AT4G01280	0.16448514129656508
AT4G01500	0.2951915032007316
AT4G01540	-0.13090598689966737
AT4G01550	0.0
AT4G01930	0.0
AT4G02640	0.0
AT4G04450	0.0
AT4G06746	0.0
AT4G08150	0.0
AT4G09820	0.0
AT4G11660	0.0
AT4G14410	0.0
AT4G14560	0.0
AT4G14770	0.0
AT4G15090	0.0
AT4G16150	0.0
AT4G16750	-0.0628562447134617
AT4G17460	0.0
AT4G17490	0.0
AT4G17570	0.0
AT4G17980	-0.4019321517888074
AT4G18170	0.0
AT4G18450	0.0
AT4G18770	0.0
AT4G18880	0.0
AT4G18890	0.43874769379636436
AT4G18960	0.0
AT4G21030	-0.11163425523831427
AT4G21080	0.0
AT4G22680	0.0
AT4G23550	0.0
AT4G23810	0.0
AT4G23980	0.0
AT4G24020	-0.5025087305698229
AT4G24440	0.0
AT4G24470	0.0
AT4G25210	0.0
AT4G25470	0.23943951651298528
AT4G25480	0.0
AT4G25490	0.0
AT4G26030	-0.6876060371447045
AT4G26150	0.0
AT4G26640	0.519907069035748
AT4G27240	0.0
AT4G27410	0.0
AT4G28140	0.0
AT4G28500	-0.4513738023321965
AT4G29230	0.0
AT4G31060	0.0
AT4G31420	0.0
AT4G31550	0.0
AT4G31800	-0.025666977525537295
AT4G32010	0.0
AT4G32730	0.0
AT4G32890	0.0
AT4G34000	-0.1300026917005257
AT4G34410	-0.4783080080138725
AT4G34610	0.0
AT4G34990	0.0
AT4G35040	0.0
AT4G35390	0.0
AT4G35900	0.0
AT4G36160	0.0
AT4G36620	0.0
AT4G36730	0.0
AT4G36740	-0.18913639231996132
AT4G36780	2.612457038684044
AT4G36920	0.0
AT4G37180	0.5423104981315529
AT4G37260	0.3412141720467723
AT4G37790	0.0
AT4G38000	0.0
AT4G38170	0.0
AT4G39070	0.0
AT5G01200	0.0
AT5G01380	0.0
AT5G02030	0.0
AT5G02320	0.0
AT5G02460	-0.058334212461940184
AT5G02840	0.0
AT5G03150	-0.4565398938868132
AT5G03510	0.0
AT5G03790	-0.44559661438420656
AT5G04340	0.0
AT5G04410	-0.24129003239455554
AT5G05410	0.0
AT5G05550	0.0
AT5G05790	0.375739479393982
AT5G06100	-0.264771484497811
AT5G06839	-0.24521589248856057
AT5G06950	0.0
AT5G06960	0.0
AT5G07310	0.0
AT5G07580	0.0
AT5G08130	0.0
AT5G08190	0.0
AT5G08330	0.0
AT5G08520	0.14682358201024315
AT5G08750	0.0
AT5G08790	0.5529423477563455
AT5G09410	0.07457975821096652
AT5G10030	0.026943887952937923
AT5G10140	0.0
AT5G10510	0.0
AT5G11260	0.0
AT5G11510	0.0
AT5G12870	0.0
AT5G13080	-0.020376271222491978
AT5G13180	0.143195398634129
AT5G13330	0.13657473285622945
AT5G13790	0.46248208700309856
AT5G13910	0.0
AT5G14960	0.0
AT5G15210	0.0
AT5G15830	-0.2583933085647027
AT5G15840	0.0
AT5G16560	-0.29394444717634993
AT5G16820	-0.26593536671330864
AT5G17300	-0.003986972891132291
AT5G17800	0.2254648178789811
AT5G18270	0.0
AT5G18450	0.08726872899067538
AT5G19790	-0.43328710205096593
AT5G22570	0.0
AT5G22990	0.0
AT5G23280	0.0
AT5G23930	0.0
AT5G25190	-0.004923097452433217
AT5G25810	0.0
AT5G25830	0.0
AT5G26170	0.0
AT5G26210	0.0
AT5G26630	0.0
AT5G26660	0.0
AT5G28040	0.0
AT5G29000	0.8867085039306409
AT5G35550	0.0
AT5G37020	0.0
AT5G37260	-0.054927273531701314
AT5G39610	0.0870313825779745
AT5G39760	-0.2505063692304181
AT5G39820	0.0
AT5G41315	0.0
AT5G41570	0.0
AT5G43270	0.0
AT5G43700	0.0
AT5G44210	0.0
AT5G45300	0.0
AT5G45580	0.0
AT5G46760	-0.011500728068949697
AT5G46830	0.12892146013090452
AT5G47220	0.0
AT5G47230	0.0
AT5G47370	0.0686645249135194
AT5G47390	0.11993159840675188
AT5G47640	0.0
AT5G48150	0.0
AT5G50670	0.8318288687567518
AT5G51190	0.0
AT5G51990	-0.5919911767766101
AT5G52020	0.0
AT5G52660	0.3707015671230106
AT5G52830	-0.47848379124893103
AT5G54230	0.0
AT5G54680	0.0
AT5G54930	0.0
AT5G56110	0.009807008815207033
AT5G56840	-0.12365104167695061
AT5G58850	0.0
AT5G59820	0.0
AT5G60120	0.0
AT5G60130	0.0
AT5G60200	0.0
AT5G60690	0.0
AT5G60850	-0.19731150764913
AT5G61380	0.0
AT5G61590	0.0
AT5G61600	0.0
AT5G61620	0.0
AT5G61850	0.10225910521543971
AT5G61890	0.0
AT5G62000	-0.1825735076480784
AT5G62020	-0.8318388270187744
AT5G62380	0.0
AT5G62470	0.0
AT5G62610	0.0
AT5G62940	0.028169670741844836
AT5G63090	0.0
AT5G63260	0.033000768886855866
AT5G63280	0.0
AT5G63790	0.0
AT5G64060	-0.2336386671932587
AT5G64220	0.0
AT5G64530	0.0
AT5G64750	0.0
AT5G64810	0.0
AT5G65130	-0.057901973261643036
AT5G65210	0.0
AT5G65310	0.4048133510329168
AT5G65410	0.377216513261052
AT5G65510	0.0
AT5G66300	0.0
AT5G66320	0.0
AT5G66700	-0.11732904026032666
AT5G66730	0.0
AT5G66940	0.0
AT5G67110	0.0
AT5G67190	0.0
-0.5435324652163397	0.43153712483731066	2
INTERCEPT	0.9405558527842308
AT1G01060	0.1530023835959174
AT1G01250	0.0
AT1G01260	0.0
AT1G01720	0.3716233639610377
AT1G02230	-1.4403919674378416
AT1G02250	-0.272242801176229
AT1G03800	0.0
AT1G03970	0.0
AT1G04100	0.0
AT1G04550	0.0
AT1G05380	0.0
AT1G05805	0.0
AT1G06160	0.0
AT1G06180	0.0
AT1G06280	0.0
AT1G06850	0.3118911716737146
AT1G07640	0.0
AT1G08010	0.0
AT1G08320	0.0
AT1G08970	0.0
AT1G09530	0.0
AT1G09540	0.0
AT1G10480	0.0
AT1G12260	0.0
AT1G12610	-0.36406981689220785
AT1G12630	0.5693849447798789
AT1G13450	0.0
AT1G14350	0.0
AT1G14685	0.0
AT1G15780	0.0
AT1G16490	0.0
AT1G19000	-1.0732651859304507
AT1G19040	0.0
AT1G19210	0.0
AT1G19350	0.6715219585416012
AT1G19850	0.0
AT1G20910	0.1889091890495728
AT1G20980	0.0
AT1G21910	0.0
AT1G22070	0.0
AT1G22640	0.0
AT1G22810	0.0
AT1G22985	0.0
AT1G24030	0.0
AT1G24250	-1.2024303687113538
AT1G24260	0.0
AT1G24625	0.0
AT1G25560	0.0
AT1G27730	0.0
AT1G28160	0.0
AT1G28370	0.0
AT1G28470	0.0
AT1G29160	0.0
AT1G29280	0.27208541518311447
AT1G29860	0.0
AT1G30490	0.0
AT1G30650	0.0
AT1G31140	0.0
AT1G32150	0.0
AT1G32360	0.0
AT1G32640	-0.12202703751009258
AT1G32770	0.0
AT1G32870	0.0
AT1G33240	-0.4374468049744813
AT1G34180	0.0
AT1G34310	0.0
AT1G34670	1.1916927726321
AT1G35460	0.0
AT1G35560	0.6446750482214627
AT1G36060	0.0
AT1G43160	0.0
AT1G43700	0.0
AT1G44830	0.0
AT1G45249	0.0
AT1G46768	0.0
AT1G47270	0.0
AT1G47655	0.0
AT1G47870	0.0
AT1G49010	0.0
AT1G49480	0.0
AT1G49560	0.0
AT1G49720	0.0
AT1G50640	0.0
AT1G51220	0.0
AT1G51600	0.0
AT1G51700	0.0
AT1G51950	0.0
AT1G52150	0.0
AT1G52880	0.0
AT1G52890	0.0
AT1G53170	0.0
AT1G53230	0.0
AT1G53910	0.0
AT1G54060	0.0
AT1G54330	0.0
AT1G54760	0.0
AT1G55110	0.0
AT1G58100	0.0
AT1G60880	0.0
AT1G61730	0.0
AT1G62700	0.0
AT1G62990	0.0
AT1G63030	0.0
AT1G63910	0.0
AT1G64620	0.0
AT1G65910	0.0
AT1G66230	0.0
AT1G68360	0.0
AT1G68840	0.0
AT1G68920	0.0
AT1G69010	0.0
AT1G69120	0.0
AT1G69180	-0.011485642348931097
AT1G69490	-0.09734932286142167
AT1G69570	0.5281658350664955
AT1G69690	0.0
AT1G69780	0.3653734928142569
AT1G70920	0.0
AT1G71130	0.0
AT1G71450	0.6300977112101926
AT1G71930	0.0
AT1G73730	0.0
AT1G74480	0.0
AT1G74650	0.0
AT1G74930	0.0
AT1G75080	0.0
AT1G75240	-0.27841189463439625
AT1G75410	0.0
AT1G75540	0.0
AT1G76420	0.4146354251331179
AT1G76510	0.0
AT1G76880	0.0
AT1G76890	-1.0613436253314399
AT1G77200	-0.42797899585460497
AT1G77450	0.0
AT1G77570	0.0
AT1G77920	-0.6453409178372658
AT1G78600	0.0
AT1G78700	0.0
AT1G79180	0.0
AT1G79580	0.0
AT1G79840	0.0
AT2G01430	0.0
AT2G01570	0.0
AT2G01930	0.0
AT2G01940	0.0
AT2G02080	0.0
AT2G02470	0.0
AT2G02540	0.0
AT2G02820	0.0
AT2G03340	0.0
AT2G03500	0.03395914628319733
AT2G04038	0.0
AT2G06200	-0.3702025057144309
AT2G15740	0.0
AT2G17950	0.0
AT2G18060	0.0
AT2G18160	0.0
AT2G18350	0.0
AT2G18550	-0.310516554113472
AT2G20110	0.028046755389686595
AT2G20180	0.0
AT2G20400	0.0
AT2G21230	0.0
AT2G21240	0.0
AT2G22430	0.0
AT2G22540	0.010919901270117716
AT2G22840	0.0
AT2G22850	0.0
AT2G23290	0.0
AT2G23320	0.0
AT2G23340	0.0
AT2G24430	1.68464913475054
AT2G26150	0.0
AT2G26940	0.0
AT2G26960	0.0
AT2G27050	0.0
AT2G28810	0.0
AT2G29660	0.0
AT2G30250	0.0
AT2G31220	0.0
AT2G32460	0.0
AT2G35530	0.0
AT2G35700	0.0
AT2G36010	0.0
AT2G36080	0.0
AT2G36270	0.5351880490331027
AT2G36400	0.0
AT2G37260	0.0
AT2G37590	0.0
AT2G38340	0.0
AT2G38470	1.0285652238504976
AT2G40260	0.0
AT2G40470	0.0
AT2G40620	0.0
AT2G40740	-0.18814817234972156
AT2G40950	0.0
AT2G41070	0.0
AT2G42200	0.8079731889025696
AT2G42430	0.0
AT2G43000	-0.11411525886955043
AT2G43010	0.0
AT2G44730	0.0
AT2G45160	0.0
AT2G45410	0.0
AT2G45420	0.922721352011695
AT2G45680	0.0
AT2G46270	0.0
AT2G46400	0.0
AT2G46590	0.0
AT2G46680	-0.19662041899060162
AT2G46770	0.0
AT2G46830	0.0
AT2G47070	-0.0940220267056136
AT2G47270	0.0
AT2G47460	0.0
AT2G47890	0.0
AT2G47900	0.0
AT3G01530	0.2768467702339532
AT3G01970	0.0
AT3G02940	0.0
AT3G03200	0.03276787042544374
AT3G04030	0.0
AT3G06490	0.0
AT3G06740	0.0
AT3G07340	0.0
AT3G07650	0.0
AT3G08500	0.0
AT3G09600	0.0
AT3G09735	0.0
AT3G10030	0.0
AT3G10113	0.0
AT3G10470	0.0
AT3G10480	0.11739508068462307
AT3G10500	0.0
AT3G10800	0.0
AT3G11020	0.0
AT3G11280	0.3307344817996104
AT3G12250	0.6111953639398237
AT3G12270	0.0
AT3G12720	-0.5181078161426296
AT3G13040	0.0
AT3G14180	0.0
AT3G14230	0.0
AT3G15030	0.0
AT3G15170	0.0
AT3G15210	0.0
AT3G15270	0.0
AT3G15500	0.6652318295931684
AT3G16770	0.0
AT3G17100	0.0
AT3G17730	0.0
AT3G18400	0.0
AT3G18990	0.0051875331513909495
AT3G19290	-0.06521219459861291
AT3G19580	0.0
AT3G19860	0.0
AT3G20310	0.0
AT3G20770	-0.9384819757343438
AT3G20840	0.0
AT3G21175	0.0
AT3G21270	0.0
AT3G21890	0.0
AT3G22170	0.0
AT3G22760	0.0
AT3G22780	0.0
AT3G23050	0.0
AT3G23210	0.0
AT3G23220	0.0
AT3G23240	-0.6719960096376547
AT3G23690	0.0
AT3G24050	0.0
AT3G24120	-0.2861549234864208
AT3G24520	0.17165497316236822
AT3G25730	0.0
AT3G26620	0.0
AT3G26790	1.014344571337924
AT3G27010	0.0
AT3G27920	0.0
AT3G28920	-1.0840115801280599
AT3G30210	0.7792869420468631
AT3G42860	0.0
AT3G45610	0.0
AT3G46090	0.0
AT3G46640	0.0
AT3G47500	0.3553157767242602
AT3G47620	0.0
AT3G47640	0.0
AT3G50060	0.05568505866040925
AT3G50260	-0.6785927376683563
AT3G50410	-1.0707913704678553
AT3G51910	0.0
AT3G52440	0.789137824178672
AT3G53200	0.0
AT3G53340	0.0
AT3G53600	-0.4314750459815152
AT3G54810	0.0
AT3G55370	0.0
AT3G56850	0.44678316773043103
AT3G57230	0.0
AT3G58070	0.0
AT3G59060	0.0
AT3G60530	0.0
AT3G60580	0.24411579237972392
AT3G61850	0.0
AT3G61910	0.0
AT3G61950	0.0
AT3G62100	0.0
AT3G62240	0.0
AT3G62420	0.0
AT4G00220	0.0
AT4G00250	0.0
AT4G00730	-0.2511845177520613
AT4G01120	0.0
AT4G01250	0.0
AT4G01280	0.0
AT4G01500	0.0
AT4G01540	-0.17645064367033755
AT4G01550	-0.2955620728714329
AT4G01930	0.0
AT4G02640	0.0
AT4G04450	0.0
AT4G06746	0.0
AT4G08150	0.0
AT4G09820	0.0
AT4G11660	0.0
AT4G14410	0.0
AT4G14560	0.0
AT4G14770	-0.9477093576056952
AT4G15090	0.0
AT4G16150	0.0
AT4G16750	0.0
AT4G17460	0.0
AT4G17490	0.0
AT4G17570	0.0
AT4G17980	0.0
AT4G18170	0.0
AT4G18450	0.0
AT4G18770	0.5369526323889593
AT4G18880	0.0
AT4G18890	0.6114158019637377
AT4G18960	0.0
AT4G21030	0.0
AT4G21080	0.0
AT4G22680	0.0
AT4G23550	0.0
AT4G23810	0.0
AT4G23980	0.0
AT4G24020	0.0
AT4G24440	0.0
AT4G24470	0.0
AT4G25210	0.0
AT4G25470	0.0
AT4G25480	0.0
AT4G25490	0.0
AT4G26030	0.0
AT4G26150	0.0
AT4G26640	0.0
AT4G27240	0.0
AT4G27410	0.0
AT4G28140	0.0
AT4G28500	0.0
AT4G29230	0.0
AT4G31060	-0.21432056212868
AT4G31420	0.0
AT4G31550	0.0
AT4G31800	0.2044695102132183
AT4G32010	0.0
AT4G32730	0.0
AT4G32890	0.0
AT4G34000	0.436203665575714
AT4G34410	-0.619189061167879
AT4G34610	0.0
AT4G34990	0.0
AT4G35040	0.0
AT4G35390	0.0
AT4G35900	0.0
AT4G36160	0.0
AT4G36620	0.0
AT4G36730	0.0
AT4G36740	0.8133499350292472
AT4G36780	0.0
AT4G36920	0.48599934567255554
AT4G37180	-0.04901468032996131
AT4G37260	0.0
AT4G37790	0.0
AT4G38000	0.334408045469307
AT4G38170	0.0
AT4G39070	0.0
AT5G01200	0.0
AT5G01380	0.0
AT5G02030	0.0
AT5G02320	0.0
AT5G02460	-0.797405652807201
AT5G02840	0.0
AT5G03150	0.0
AT5G03510	0.0
AT5G03790	-0.9852035129111486
AT5G04340	0.0
AT5G04410	0.16591245506107444
AT5G05410	0.0
AT5G05550	0.0
AT5G05790	0.0
AT5G06100	-0.6120768187829722
AT5G06839	0.0
AT5G06950	0.0
AT5G06960	0.3120767346380723
AT5G07310	0.0
AT5G07580	0.0
AT5G08130	0.0
AT5G08190	0.0
AT5G08330	0.0
AT5G08520	-0.5435611031510356
AT5G08750	0.0
AT5G08790	-0.26205298403069666
AT5G09410	-0.28180676998454823
AT5G10030	0.0
AT5G10140	0.0
AT5G10510	0.0
AT5G11260	0.37924158342366515
AT5G11510	0.0
AT5G12870	0.0
AT5G13080	0.13348859082050532
AT5G13180	0.33117866364023085
AT5G13330	0.0
AT5G13790	0.0
AT5G13910	0.0
AT5G14960	0.0
AT5G15210	0.0
AT5G15830	0.0
AT5G15840	0.0
AT5G16560	0.0
AT5G16820	-0.18467613479601547
AT5G17300	0.030191246033787006
AT5G17800	0.0
AT5G18270	0.0
AT5G18450	-0.7749186471817884
AT5G19790	0.0
AT5G22570	0.0
AT5G22990	0.0
AT5G23280	0.0
AT5G23930	0.0
AT5G25190	-0.1849458058176769
AT5G25810	0.0
AT5G25830	0.0
AT5G26170	0.0
AT5G26210	0.0
AT5G26630	0.0
AT5G26660	0.0
AT5G28040	0.0
AT5G29000	0.6262503321480462
AT5G35550	0.0
AT5G37020	0.0
AT5G37260	5.04029267269307E-4
AT5G39610	0.0
AT5G39760	-0.2607714617699851
AT5G39820	0.0
AT5G41315	0.0
AT5G41570	0.0
AT5G43270	0.0
AT5G43700	0.0
AT5G44210	0.0
AT5G45300	0.0
AT5G45580	0.0
AT5G46760	0.307890557190976
AT5G46830	-0.2898011774333641
AT5G47220	0.0
AT5G47230	0.0
AT5G47370	1.0668696739906904
AT5G47390	0.0
AT5G47640	0.0
AT5G48150	0.0
AT5G50670	0.0
AT5G51190	0.0
AT5G51990	0.0
AT5G52020	0.0
AT5G52660	-0.28612831592821253
AT5G52830	0.0
AT5G54230	0.677718964996967
AT5G54680	0.0
AT5G54930	0.0
AT5G56110	0.0
AT5G56840	0.0
AT5G58850	0.0
AT5G59820	0.0
AT5G60120	0.0
AT5G60130	0.0
AT5G60200	0.0
AT5G60690	0.0
AT5G60850	0.0
AT5G61380	0.0
AT5G61590	0.0
AT5G61600	0.0
AT5G61620	2.2881884895859477
AT5G61850	0.0
AT5G61890	0.0
AT5G62000	0.16941645533521849
AT5G62020	0.0
AT5G62380	0.0
AT5G62470	0.0
AT5G62610	0.0
AT5G62940	0.0
AT5G63090	0.0
AT5G63260	1.2548263195870728
AT5G63280	0.0
AT5G63790	0.0
AT5G64060	0.0
AT5G64220	0.0
AT5G64530	0.0
AT5G64750	0.0
AT5G64810	0.0
AT5G65130	0.0
AT5G65210	0.0
AT5G65310	0.0
AT5G65410	0.7695104378674388
AT5G65510	0.0
AT5G66300	0.0
AT5G66320	0.0
AT5G66700	-0.009484632584046443
AT5G66730	0.0
AT5G66940	0.0
AT5G67110	0.0
AT5G67190	0.0
-0.6764846421085001	0.5342086016155047	2
INTERCEPT	1.3850554501692982
AT1G01060	-0.14636548542264385
AT1G01250	0.0
AT1G01260	0.0
AT1G01720	0.0
AT1G02230	0.0
AT1G02250	0.13596649192754623
AT1G03800	0.0
AT1G03970	0.0
AT1G04100	0.0
AT1G04550	0.0
AT1G05380	0.0
AT1G05805	0.0
AT1G06160	-0.7569521956934167
AT1G06180	0.0
AT1G06280	0.0
AT1G06850	0.0
AT1G07640	-0.17345833438383929
AT1G08010	-0.1666719835100725
AT1G08320	0.0
AT1G08970	0.0
AT1G09530	0.0
AT1G09540	0.0
AT1G10480	0.0
AT1G12260	0.0
AT1G12610	0.0
AT1G12630	0.0
AT1G13450	0.0
AT1G14350	0.0
AT1G14685	0.0
AT1G15780	0.0
AT1G16490	0.0
AT1G19000	0.0
AT1G19040	0.0
AT1G19210	0.0
AT1G19350	-0.8525837919166905
AT1G19850	0.0
AT1G20910	0.0
AT1G20980	0.0
AT1G21910	0.0
AT1G22070	0.0
AT1G22640	0.0
AT1G22810	0.0
AT1G22985	0.0
AT1G24030	0.0
AT1G24250	0.0
AT1G24260	0.0
AT1G24625	0.0
AT1G25560	0.0
AT1G27730	0.0
AT1G28160	0.0
AT1G28370	0.0
AT1G28470	0.2704851053832968
AT1G29160	0.0
AT1G29280	-0.6389152447039252
AT1G29860	0.4527626512560262
AT1G30490	-0.48200743124950973
AT1G30650	0.0
AT1G31140	0.0
AT1G32150	0.0
AT1G32360	0.0
AT1G32640	-0.20511303774946077
AT1G32770	0.0
AT1G32870	0.0
AT1G33240	0.0
AT1G34180	0.0
AT1G34310	0.0
AT1G34670	0.0
AT1G35460	0.0
AT1G35560	0.0
AT1G36060	0.0
AT1G43160	0.0
AT1G43700	0.0
AT1G44830	0.0
AT1G45249	0.0
AT1G46768	0.0
AT1G47270	0.0
AT1G47655	0.0
AT1G47870	0.0
AT1G49010	0.0
AT1G49480	0.40429602678557697
AT1G49560	0.1615451101328953
AT1G49720	0.0
AT1G50640	0.0
AT1G51220	0.0
AT1G51600	0.0
AT1G51700	0.0
AT1G51950	0.0
AT1G52150	0.0
AT1G52880	-0.3819450346967632
AT1G52890	0.0
AT1G53170	-0.7299790459453226
AT1G53230	0.0
AT1G53910	0.0
AT1G54060	0.0
AT1G54330	0.0
AT1G54760	0.0
AT1G55110	-0.5192310044887551
AT1G58100	0.0
AT1G60880	0.0
AT1G61730	0.0
AT1G62700	0.0
AT1G62990	0.0
AT1G63030	0.0
AT1G63910	0.0
AT1G64620	0.0
AT1G65910	-0.13161533098182848
AT1G66230	0.0
AT1G68360	0.0
AT1G68840	0.0
AT1G68920	0.0
AT1G69010	0.0
AT1G69120	0.0
AT1G69180	0.0
AT1G69490	0.0
AT1G69570	-0.8121849501805226
AT1G69690	0.0
AT1G69780	-0.5820317818417495
AT1G70920	0.0
AT1G71130	0.0
AT1G71450	0.3665251007484665
AT1G71930	0.0
AT1G73730	0.0
AT1G74480	-0.4949936113364437
AT1G74650	0.0
AT1G74930	0.0
AT1G75080	-0.6808581679514765
AT1G75240	0.5254417167764276
AT1G75410	0.0
AT1G75540	0.0
AT1G76420	-1.283014320649345
AT1G76510	0.0
AT1G76880	0.0
AT1G76890	-0.2844853238072324
AT1G77200	0.0
AT1G77450	0.0
AT1G77570	0.0
AT1G77920	-0.3969355497500517
AT1G78600	0.0
AT1G78700	0.0
AT1G79180	0.0
AT1G79580	0.0
AT1G79840	0.0
AT2G01430	0.0
AT2G01570	0.0
AT2G01930	0.0
AT2G01940	1.111977544491573
AT2G02080	-0.21102496183547467
AT2G02470	0.0
AT2G02540	0.0
AT2G02820	0.0
AT2G03340	0.0
AT2G03500	-0.47005186942494986
AT2G04038	0.0
AT2G06200	0.8747933785197266
AT2G15740	0.0
AT2G17950	0.0
AT2G18060	0.0
AT2G18160	0.0
AT2G18350	-0.4664957150634811
AT2G18550	0.0
AT2G20110	0.0
AT2G20180	0.0
AT2G20400	0.0
AT2G21230	0.0
AT2G21240	0.0
AT2G22430	-0.5577821033497181
AT2G22540	-0.09328198575730343
AT2G22840	0.0
AT2G22850	0.0
AT2G23290	0.0
AT2G23320	0.0
AT2G23340	0.0
AT2G24430	0.0
AT2G26150	0.0
AT2G26940	0.0
AT2G26960	0.0
AT2G27050	0.0
AT2G28810	0.0
AT2G29660	0.0
AT2G30250	-1.3350659411734696
AT2G31220	0.0
AT2G32460	0.0
AT2G35530	0.08808515650259224
AT2G35700	0.0
AT2G36010	0.0
AT2G36080	0.0
AT2G36270	0.0
AT2G36400	0.0
AT2G37260	0.0
AT2G37590	0.0
AT2G38340	0.0
AT2G38470	0.5694091665996546
AT2G40260	0.0
AT2G40470	0.0
AT2G40620	0.0
AT2G40740	0.0
AT2G40950	0.0
AT2G41070	0.0
AT2G42200	0.0
AT2G42430	0.0
AT2G43000	0.0
AT2G43010	0.0
AT2G44730	0.0
AT2G45160	0.0
AT2G45410	0.28021295575323535
AT2G45420	0.0
AT2G45680	0.0
AT2G46270	0.0
AT2G46400	0.0
AT2G46590	0.0
AT2G46680	0.0
AT2G46770	0.0
AT2G46830	0.0
AT2G47070	0.0
AT2G47270	0.0
AT2G47460	0.0
AT2G47890	0.0
AT2G47900	0.0
AT3G01530	-0.04324593719061918
AT3G01970	0.18848181659057656
AT3G02940	0.0
AT3G03200	-0.012568108095425329
AT3G04030	0.3309161263946946
AT3G06490	0.0
AT3G06740	0.0
AT3G07340	0.0
AT3G07650	0.0
AT3G08500	0.0
AT3G09600	0.0
AT3G09735	0.0
AT3G10030	0.0
AT3G10113	0.0
AT3G10470	0.0
AT3G10480	0.0
AT3G10500	0.0
AT3G10800	0.0
AT3G11020	0.0
AT3G11280	0.0
AT3G12250	0.34366300699802554
AT3G12270	0.0
AT3G12720	0.0
AT3G13040	0.0
AT3G14180	0.0
AT3G14230	0.0
AT3G15030	0.0
AT3G15170	0.0
AT3G15210	0.0
AT3G15270	0.0
AT3G15500	-0.15066009761328963
AT3G16770	0.0
AT3G17100	0.0
AT3G17730	0.0
AT3G18400	0.0
AT3G18990	-0.41852266299147123
AT3G19290	0.08145553000109576
AT3G19580	0.0
AT3G19860	0.0
AT3G20310	-0.3828125046196378
AT3G20770	-0.05882185058990186
AT3G20840	0.0
AT3G21175	0.0
AT3G21270	0.0
AT3G21890	0.0
AT3G22170	0.0
AT3G22760	0.0
AT3G22780	0.0
AT3G23050	0.0
AT3G23210	0.0
AT3G23220	0.0
AT3G23240	0.30691048036036217
AT3G23690	0.0
AT3G24050	0.0
AT3G24120	-0.01979498370150043
AT3G24520	0.0
AT3G25730	0.0
AT3G26620	0.0
AT3G26790	0.16362111824215764
AT3G27010	0.0
AT3G27920	0.0
AT3G28920	0.0
AT3G30210	0.0
AT3G42860	0.0
AT3G45610	0.0
AT3G46090	0.0
AT3G46640	0.0
AT3G47500	0.0
AT3G47620	0.0
AT3G47640	0.0
AT3G50060	0.18947115644308837
AT3G50260	0.041975618471956785
AT3G50410	0.3426785575774236
AT3G51910	0.0
AT3G52440	0.0
AT3G53200	0.0
AT3G53340	0.0
AT3G53600	0.0
AT3G54810	0.0
AT3G55370	0.0
AT3G56850	0.0
AT3G57230	0.0
AT3G58070	0.0
AT3G59060	0.0
AT3G60530	0.0
AT3G60580	0.0
AT3G61850	0.0
AT3G61910	0.0
AT3G61950	0.0
AT3G62100	0.0
AT3G62240	0.0
AT3G62420	0.0
AT4G00220	0.0
AT4G00250	0.0
AT4G00730	0.9207398924181102
AT4G01120	0.0
AT4G01250	0.0
AT4G01280	0.0
AT4G01500	0.0
AT4G01540	0.0
AT4G01550	0.0
AT4G01930	0.0
AT4G02640	0.0
AT4G04450	0.0
AT4G06746	0.0
AT4G08150	0.0
AT4G09820	0.0
AT4G11660	0.0
AT4G14410	0.0
AT4G14560	0.0
AT4G14770	0.0
AT4G15090	0.0
AT4G16150	0.0
AT4G16750	0.0
AT4G17460	0.0
AT4G17490	0.0
AT4G17570	0.0
AT4G17980	0.0
AT4G18170	0.0
AT4G18450	0.0
AT4G18770	0.0
AT4G18880	0.0
AT4G18890	0.22641693569978938
AT4G18960	0.0
AT4G21030	0.0
AT4G21080	0.856642180955526
AT4G22680	0.0
AT4G23550	0.0
AT4G23810	0.0
AT4G23980	0.0
AT4G24020	0.0
AT4G24440	0.0
AT4G24470	0.0
AT4G25210	0.0
AT4G25470	0.0
AT4G25480	0.0
AT4G25490	0.0
AT4G26030	-1.1392896396707368
AT4G26150	0.0
AT4G26640	0.0
AT4G27240	0.0
AT4G27410	0.0
AT4G28140	0.0
AT4G28500	0.0
AT4G29230	0.0
AT4G31060	0.0
AT4G31420	0.0
AT4G31550	0.0
AT4G31800	0.0
AT4G32010	0.0
AT4G32730	0.8866068590371684
AT4G32890	0.0
AT4G34000	0.0
AT4G34410	0.0
AT4G34610	0.0
AT4G34990	0.0
AT4G35040	0.0
AT4G35390	0.0
AT4G35900	0.0
AT4G36160	0.0
AT4G36620	0.0
AT4G36730	0.0
AT4G36740	0.0
AT4G36780	0.0
AT4G36920	0.0
AT4G37180	0.5222561694387142
AT4G37260	-0.13129173080370266
AT4G37790	0.0
AT4G38000	0.0
AT4G38170	0.0
AT4G39070	0.0
AT5G01200	0.0
AT5G01380	0.0
AT5G02030	0.0
AT5G02320	0.0
AT5G02460	0.1970421714987711
AT5G02840	0.0
AT5G03150	0.0
AT5G03510	0.0
AT5G03790	0.0
AT5G04340	0.0
AT5G04410	0.0
AT5G05410	0.0
AT5G05550	0.0
AT5G05790	0.0
AT5G06100	0.1908659731846392
AT5G06839	0.0
AT5G06950	0.0
AT5G06960	-0.17778555056914194
AT5G07310	0.0
AT5G07580	0.0
AT5G08130	0.0
AT5G08190	0.0
AT5G08330	0.0
AT5G08520	-0.07108908461762393
AT5G08750	0.0
AT5G08790	0.0
AT5G09410	0.0
AT5G10030	-0.03520253429703951
AT5G10140	0.0
AT5G10510	0.0
AT5G11260	0.0
AT5G11510	0.0
AT5G12870	0.0
AT5G13080	0.29120098352445906
AT5G13180	0.0
AT5G13330	0.0
AT5G13790	0.0
AT5G13910	0.0
AT5G14960	0.0
AT5G15210	0.0
AT5G15830	-0.30424297130013817
AT5G15840	0.0
AT5G16560	0.0
AT5G16820	0.0
AT5G17300	-0.27365697167235326
AT5G17800	0.0
AT5G18270	0.0
AT5G18450	0.0
AT5G19790	0.0
AT5G22570	0.0
AT5G22990	0.0
AT5G23280	0.0
AT5G23930	0.0
AT5G25190	0.0
AT5G25810	0.0
AT5G25830	0.0
AT5G26170	0.024588959641097863
AT5G26210	0.0
AT5G26630	0.0
AT5G26660	0.0
AT5G28040	0.0
AT5G29000	0.0
AT5G35550	0.0
AT5G37020	0.0
AT5G37260	0.0
AT5G39610	0.012851208532206337
AT5G39760	0.0
AT5G39820	0.0
AT5G41315	0.0
AT5G41570	0.0
AT5G43270	0.0
AT5G43700	0.0
AT5G44210	0.0
AT5G45300	0.0
AT5G45580	0.1357521059295858
AT5G46760	0.09989210041988995
AT5G46830	0.0
AT5G47220	0.0
AT5G47230	0.0
AT5G47370	-0.09692024669918152
AT5G47390	0.03048387071126675
AT5G47640	0.0
AT5G48150	0.0
AT5G50670	-1.281027037812851
AT5G51190	0.0
AT5G51990	-0.18130581022044676
AT5G52020	0.3128047592646749
AT5G52660	-0.08246126232369111
AT5G52830	0.11708872926592256
AT5G54230	0.0
AT5G54680	0.0
AT5G54930	0.0
AT5G56110	-0.7794640244125939
AT5G56840	0.0
AT5G58850	0.0
AT5G59820	0.0
AT5G60120	0.0
AT5G60130	0.0
AT5G60200	0.0
AT5G60690	0.0
AT5G60850	0.0
AT5G61380	0.0
AT5G61590	0.0
AT5G61600	0.0
AT5G61620	-0.405613589490931
AT5G61850	-0.8320991841048517
AT5G61890	0.0
AT5G62000	0.14369712959608186
AT5G62020	0.0
AT5G62380	0.0
AT5G62470	0.0
AT5G62610	0.0
AT5G62940	-0.3402107503955104
AT5G63090	0.0
AT5G63260	0.0
AT5G63280	0.0
AT5G63790	0.0
AT5G64060	0.0
AT5G64220	0.0
AT5G64530	0.0
AT5G64750	0.0
AT5G64810	0.0
AT5G65130	0.0
AT5G65210	0.0
AT5G65310	-0.2157761477649459
AT5G65410	0.0
AT5G65510	0.0
AT5G66300	0.0
AT5G66320	0.0
AT5G66700	-0.04666017812498899
AT5G66730	0.0
AT5G66940	0.0
AT5G67110	0.0
AT5G67190	0.0
-0.7097072286517968	0.642401923910762	2
INTERCEPT	0.9458146395599463
AT1G01060	0.0
AT1G01250	0.0
AT1G01260	0.0
AT1G01720	-0.2362070569474341
AT1G02230	0.0
AT1G02250	0.0
AT1G03800	0.0
AT1G03970	0.0
AT1G04100	0.0
AT1G04550	0.0
AT1G05380	0.0
AT1G05805	0.0
AT1G06160	0.0
AT1G06180	0.0
AT1G06280	0.8356533427677731
AT1G06850	0.0
AT1G07640	0.5442098087146775
AT1G08010	0.0
AT1G08320	0.0
AT1G08970	0.0
AT1G09530	0.0
AT1G09540	0.0
AT1G10480	0.0
AT1G12260	0.0
AT1G12610	0.0
AT1G12630	0.0
AT1G13450	0.0
AT1G14350	0.0
AT1G14685	0.0
AT1G15780	0.0
AT1G16490	0.0
AT1G19000	0.0
AT1G19040	0.0
AT1G19210	-0.9168670932636924
AT1G19350	-0.08974853170660552
AT1G19850	0.0
AT1G20910	0.0
AT1G20980	0.0
AT1G21910	0.0
AT1G22070	0.0
AT1G22640	0.0
AT1G22810	0.0
AT1G22985	0.0
AT1G24030	0.0
AT1G24250	0.0
AT1G24260	0.0
AT1G24625	0.0
AT1G25560	0.0
AT1G27730	0.0
AT1G28160	0.0
AT1G28370	0.0
AT1G28470	0.8149734792472655
AT1G29160	0.0
AT1G29280	0.0
AT1G29860	0.0
AT1G30490	0.0
AT1G30650	0.0
AT1G31140	0.0
AT1G32150	0.0
AT1G32360	0.0
AT1G32640	0.4245174002488279
AT1G32770	0.0
AT1G32870	0.0
AT1G33240	-1.3428087563725
AT1G34180	0.11134104260572039
AT1G34310	0.0
AT1G34670	0.0
AT1G35460	0.0
AT1G35560	0.0
AT1G36060	0.0
AT1G43160	-2.2916207923578957
AT1G43700	0.0
AT1G44830	0.0
AT1G45249	0.0
AT1G46768	0.0
AT1G47270	0.0
AT1G47655	0.0
AT1G47870	0.0
AT1G49010	-0.38869689136537755
AT1G49480	-0.07926154227493626
AT1G49560	0.0
AT1G49720	0.0
AT1G50640	0.0
AT1G51220	0.0
AT1G51600	0.0
AT1G51700	0.0
AT1G51950	0.0
AT1G52150	0.0
AT1G52880	-1.7497017675290398
AT1G52890	0.0
AT1G53170	0.0
AT1G53230	0.0
AT1G53910	0.0
AT1G54060	0.0
AT1G54330	0.0
AT1G54760	0.0
AT1G55110	0.0
AT1G58100	0.0
AT1G60880	0.0
AT1G61730	0.0
AT1G62700	0.0
AT1G62990	0.0
AT1G63030	0.0
AT1G63910	0.0
AT1G64620	0.0
AT1G65910	0.0
AT1G66230	0.0
AT1G68360	0.0
AT1G68840	0.0
AT1G68920	0.0
AT1G69010	-0.03303075549422385
AT1G69120	0.0
AT1G69180	0.0
AT1G69490	0.0
AT1G69570	0.0
AT1G69690	0.0
AT1G69780	-0.038359246088264895
AT1G70920	0.0
AT1G71130	0.0
AT1G71450	0.0
AT1G71930	0.0
AT1G73730	0.0
AT1G74480	0.0
AT1G74650	1.1081635140514565
AT1G74930	0.0
AT1G75080	-0.07301896906847466
AT1G75240	0.0
AT1G75410	0.0
AT1G75540	0.0
AT1G76420	0.0
AT1G76510	0.0
AT1G76880	0.0
AT1G76890	-0.01491310362646503
AT1G77200	0.0
AT1G77450	0.0
AT1G77570	0.0
AT1G77920	0.0
AT1G78600	0.0
AT1G78700	0.0
AT1G79180	0.0
AT1G79580	0.0
AT1G79840	0.0
AT2G01430	0.0
AT2G01570	0.0
AT2G01930	0.0
AT2G01940	0.0
AT2G02080	0.49833736050395966
AT2G02470	0.0
AT2G02540	0.0
AT2G02820	0.25747616388243755
AT2G03340	0.0
AT2G03500	0.0
AT2G04038	0.0
AT2G06200	-0.3668514974204178
AT2G15740	0.0
AT2G17950	0.0
AT2G18060	-0.7739161415759657
AT2G18160	0.0
AT2G18350	0.0
AT2G18550	0.0
AT2G20110	0.0
AT2G20180	0.0
AT2G20400	0.0
AT2G21230	0.0
AT2G21240	0.0
AT2G22430	0.0
AT2G22540	0.0
AT2G22840	0.0
AT2G22850	0.0
AT2G23290	0.0
AT2G23320	0.0
AT2G23340	0.0
AT2G24430	0.0
AT2G26150	0.0
AT2G26940	0.0
AT2G26960	0.0
AT2G27050	0.0
AT2G28810	-0.17622347006561542
AT2G29660	0.0
AT2G30250	0.0
AT2G31220	0.0
AT2G32460	0.0
AT2G35530	0.0
AT2G35700	0.0
AT2G36010	0.0
AT2G36080	0.0
AT2G36270	0.0
AT2G36400	0.0
AT2G37260	0.0
AT2G37590	0.0
AT2G38340	0.0
AT2G38470	0.1313791160237376
AT2G40260	0.0
AT2G40470	0.0
AT2G40620	0.0
AT2G40740	-0.10665014472055978
AT2G40950	0.0
AT2G41070	0.0
AT2G42200	-0.3699860987378113
AT2G42430	0.0
AT2G43000	0.14844802280659453
AT2G43010	0.0
AT2G44730	0.0
AT2G45160	0.0
AT2G45410	0.0
AT2G45420	-0.00456288108620273
AT2G45680	0.0
AT2G46270	0.0
AT2G46400	0.0
AT2G46590	0.0
AT2G46680	0.18833602244405628
AT2G46770	0.0
AT2G46830	0.0
AT2G47070	0.0
AT2G47270	0.0
AT2G47460	0.0
AT2G47890	0.0
AT2G47900	0.0
AT3G01530	-0.342789931513276
AT3G01970	0.0
AT3G02940	0.4131032862815319
AT3G03200	1.6010164352182163
AT3G04030	0.0
AT3G06490	0.0
AT3G06740	0.0
AT3G07340	0.0
AT3G07650	0.0
AT3G08500	0.0
AT3G09600	0.0
AT3G09735	-1.3760165896180192
AT3G10030	0.0
AT3G10113	0.0
AT3G10470	0.0
AT3G10480	0.0
AT3G10500	0.0
AT3G10800	-0.35109177895078836
AT3G11020	0.0
AT3G11280	0.0
AT3G12250	0.0
AT3G12270	0.0
AT3G12720	-0.021574837539403674
AT3G13040	0.0
AT3G14180	0.0
AT3G14230	0.0
AT3G15030	0.0
AT3G15170	0.0
AT3G15210	0.0
AT3G15270	0.0
AT3G15500	0.0
AT3G16770	0.0
AT3G17100	0.0
AT3G17730	0.0
AT3G18400	0.0
AT3G18990	0.0
AT3G19290	0.0
AT3G19580	0.0
AT3G19860	0.0
AT3G20310	0.0
AT3G20770	-1.7954789095449364
AT3G20840	0.0
AT3G21175	0.0
AT3G21270	0.0
AT3G21890	0.0
AT3G22170	0.0
AT3G22760	0.0
AT3G22780	0.0
AT3G23050	0.0
AT3G23210	0.0
AT3G23220	0.0
AT3G23240	-0.026179058984225623
AT3G23690	0.0
AT3G24050	0.0
AT3G24120	0.0
AT3G24520	0.0
AT3G25730	0.0
AT3G26620	0.0
AT3G26790	-0.6674254301615379
AT3G27010	0.0
AT3G27920	0.0
AT3G28920	0.7312631076946701
AT3G30210	0.0
AT3G42860	0.0
AT3G45610	0.0
AT3G46090	0.0
AT3G46640	0.0
AT3G47500	0.0
AT3G47620	0.0
AT3G47640	0.0
AT3G50060	0.04745195990467524
AT3G50260	0.0
AT3G50410	0.0
AT3G51910	0.0
AT3G52440	-0.12193381990255547
AT3G53200	0.0
AT3G53340	0.0
AT3G53600	0.0
AT3G54810	0.0
AT3G55370	0.0
AT3G56850	0.0
AT3G57230	0.0
AT3G58070	0.0
AT3G59060	0.0
AT3G60530	0.0
AT3G60580	0.0
AT3G61850	0.0
AT3G61910	0.0
AT3G61950	0.0
AT3G62100	0.0
AT3G62240	0.0
AT3G62420	0.0
AT4G00220	0.0
AT4G00250	-0.8747964811716313
AT4G00730	0.0
AT4G01120	0.0
AT4G01250	0.0
AT4G01280	0.0
AT4G01500	0.0
AT4G01540	0.0
AT4G01550	0.0
AT4G01930	0.0
AT4G02640	0.0
AT4G04450	0.0
AT4G06746	0.0
AT4G08150	0.0
AT4G09820	0.0
AT4G11660	0.0
AT4G14410	0.0
AT4G14560	0.0
AT4G14770	0.0
AT4G15090	0.0
AT4G16150	0.0
AT4G16750	-0.2512285987923737
AT4G17460	0.0
AT4G17490	0.0
AT4G17570	0.0
AT4G17980	0.0
AT4G18170	0.0
AT4G18450	0.0
AT4G18770	0.0
AT4G18880	0.0
AT4G18890	0.0
AT4G18960	0.0
AT4G21030	0.0
AT4G21080	0.0
AT4G22680	0.0
AT4G23550	0.0
AT4G23810	0.0
AT4G23980	0.0
AT4G24020	0.0
AT4G24440	0.0
AT4G24470	0.0
AT4G25210	0.0
AT4G25470	0.2684817767042631
AT4G25480	0.0
AT4G25490	0.0
AT4G26030	0.0
AT4G26150	0.0
AT4G26640	0.0
AT4G27240	0.0
AT4G27410	0.0
AT4G28140	0.0
AT4G28500	0.0
AT4G29230	0.0
AT4G31060	0.0
AT4G31420	0.0
AT4G31550	0.0
AT4G31800	0.0
AT4G32010	0.0
AT4G32730	0.0
AT4G32890	0.0
AT4G34000	0.0
AT4G34410	0.0
AT4G34610	0.0
AT4G34990	0.0
AT4G35040	0.0
AT4G35390	0.0
AT4G35900	0.0
AT4G36160	0.0
AT4G36620	0.0
AT4G36730	0.0
AT4G36740	0.42793058600750855
AT4G36780	0.0
AT4G36920	0.0
AT4G37180	0.0
AT4G37260	0.0
AT4G37790	0.0
AT4G38000	0.0
AT4G38170	0.0
AT4G39070	0.0
AT5G01200	0.0
AT5G01380	0.0
AT5G02030	0.0
AT5G02320	0.0
AT5G02460	0.0
AT5G02840	0.0
AT5G03150	0.0
AT5G03510	0.0
AT5G03790	0.0
AT5G04340	0.0
AT5G04410	-0.795091873224766
AT5G05410	0.0
AT5G05550	0.0
AT5G05790	0.0
AT5G06100	0.0
AT5G06839	0.0
AT5G06950	0.0
AT5G06960	0.5877002096834195
AT5G07310	0.0
AT5G07580	0.0
AT5G08130	0.0
AT5G08190	0.0
AT5G08330	0.4104349855578735
AT5G08520	-1.2021578617716748
AT5G08750	0.0
AT5G08790	0.0
AT5G09410	0.0
AT5G10030	0.0
AT5G10140	0.0
AT5G10510	0.0
AT5G11260	-0.5007818485321651
AT5G11510	0.0
AT5G12870	0.0
AT5G13080	0.0
AT5G13180	0.0
AT5G13330	0.0
AT5G13790	0.0
AT5G13910	0.0
AT5G14960	0.0
AT5G15210	0.0
AT5G15830	0.0
AT5G15840	0.0
AT5G16560	0.0
AT5G16820	0.0
AT5G17300	0.2795736090925074
AT5G17800	0.0
AT5G18270	0.0
AT5G18450	0.0
AT5G19790	0.0
AT5G22570	0.0
AT5G22990	0.0
AT5G23280	0.0
AT5G23930	0.0
AT5G25190	0.0
AT5G25810	0.0
AT5G25830	0.0
AT5G26170	0.0
AT5G26210	0.0
AT5G26630	0.0
AT5G26660	0.0
AT5G28040	0.0
AT5G29000	0.0
AT5G35550	0.0
AT5G37020	0.0
AT5G37260	3.311372624795472E-4
AT5G39610	-0.548913167205055
AT5G39760	0.3080709383394557
AT5G39820	0.0
AT5G41315	0.0
AT5G41570	0.0
AT5G43270	0.0
AT5G43700	0.0
AT5G44210	0.0
AT5G45300	0.0
AT5G45580	0.0
AT5G46760	-0.05121776377642405
AT5G46830	-0.43067161344513816
AT5G47220	0.0
AT5G47230	0.0
AT5G47370	-0.21396883438186534
AT5G47390	0.0
AT5G47640	0.0
AT5G48150	0.0
AT5G50670	0.0
AT5G51190	0.0
AT5G51990	0.0
AT5G52020	0.0
AT5G52660	0.0
AT5G52830	0.0
AT5G54230	0.0
AT5G54680	0.0
AT5G54930	0.0
AT5G56110	0.0
AT5G56840	2.243205361487111
AT5G58850	-0.37331020019397726
AT5G59820	0.0
AT5G60120	0.0
AT5G60130	0.0
AT5G60200	0.0
AT5G60690	0.0
AT5G60850	0.9111440523081487
AT5G61380	0.0
AT5G61590	0.0
AT5G61600	0.0
AT5G61620	0.0
AT5G61850	0.3854241507686993
AT5G61890	0.0
AT5G62000	0.0
AT5G62020	0.0
AT5G62380	0.0
AT5G62470	0.0
AT5G62610	0.0
AT5G62940	-0.6803773817715615
AT5G63090	0.0
AT5G63260	0.26989056312800386
AT5G63280	0.0
AT5G63790	0.0
AT5G64060	0.021008720979247997
AT5G64220	0.0
AT5G64530	0.0
AT5G64750	0.0
AT5G64810	0.0
AT5G65130	0.0
AT5G65210	0.0
AT5G65310	0.0
AT5G65410	-0.203062624827432
AT5G65510	0.0
AT5G66300	0.0
AT5G66320	0.0
AT5G66700	0.0
AT5G66730	0.0
AT5G66940	0.0
AT5G67110	0.0
AT5G67190	0.0
-0.779691760939567	0.269078702217294	1
-0.7928600344093364	0.27469238820480435	1
-0.9220266994535217	0.2656301999709857	1
-0.9287747007409268	0.6107159742034433	0
-1.3889612794548922	0.37830601495639926	1
-1.3449266793425403	0.36489600672713174	1
-1.5134643153888196	0.32848670220443704	1
-1.4789398497474302	0.7808872809060939	0
-0.6787299066082547	0.6498072549856303	1
-0.2798659310125008	0.33805375108502816	1
-0.17767581872929838	0.3338099280136724	1
-0.27599781389646566	0.3349834672006638	1
-0.15066724126062325	0.7894804381497214	0
-0.24004242259303504	0.24566544531002893	1
-0.04445127665051905	0.40406901250045	2
INTERCEPT	0.337302158602342
AT1G01060	0.0
AT1G01250	0.0
AT1G01260	0.0
AT1G01720	0.0
AT1G02230	0.0
AT1G02250	-0.16373613610685211
AT1G03800	0.0
AT1G03970	0.0
AT1G04100	0.0
AT1G04550	0.0
AT1G05380	0.0
AT1G05805	0.0
AT1G06160	-0.4133578134219318
AT1G06180	0.0
AT1G06280	0.0
AT1G06850	0.0
AT1G07640	0.6922846661725595
AT1G08010	0.0
AT1G08320	0.0
AT1G08970	0.0
AT1G09530	0.0
AT1G09540	0.0
AT1G10480	0.0
AT1G12260	0.0
AT1G12610	0.0
AT1G12630	0.0
AT1G13450	0.0
AT1G14350	0.0
AT1G14685	0.0
AT1G15780	0.0
AT1G16490	0.0
AT1G19000	0.0
AT1G19040	0.0
AT1G19210	-0.09949419714902907
AT1G19350	0.0
AT1G19850	0.0
AT1G20910	0.0
AT1G20980	0.0
AT1G21910	0.0
AT1G22070	0.0
AT1G22640	0.0
AT1G22810	0.0
AT1G22985	0.0
AT1G24030	0.0
AT1G24250	0.0
AT1G24260	0.0
AT1G24625	0.0
AT1G25560	0.0
AT1G27730	0.0
AT1G28160	0.0
AT1G28370	0.0
AT1G28470	0.0
AT1G29160	0.0
AT1G29280	0.0
AT1G29860	0.0
AT1G30490	0.0
AT1G30650	0.0
AT1G31140	0.0
AT1G32150	0.0
AT1G32360	0.0
AT1G32640	0.0
AT1G32770	0.0
AT1G32870	0.0
AT1G33240	0.0
AT1G34180	0.0
AT1G34310	0.0
AT1G34670	0.0
AT1G35460	0.0
AT1G35560	0.0
AT1G36060	0.0
AT1G43160	0.0
AT1G43700	0.0
AT1G44830	0.0
AT1G45249	0.0
AT1G46768	0.0
AT1G47270	0.0
AT1G47655	0.0
AT1G47870	0.0
AT1G49010	0.0
AT1G49480	0.0
AT1G49560	0.0
AT1G49720	0.0
AT1G50640	0.0
AT1G51220	0.0
AT1G51600	0.0
AT1G51700	0.0
AT1G51950	0.0
AT1G52150	0.0
AT1G52880	0.0
AT1G52890	0.0
AT1G53170	0.0
AT1G53230	0.0
AT1G53910	0.0
AT1G54060	0.0
AT1G54330	0.0
AT1G54760	0.0
AT1G55110	0.0
AT1G58100	0.0
AT1G60880	0.0
AT1G61730	0.0
AT1G62700	0.0
AT1G62990	0.0
AT1G63030	0.0
AT1G63910	0.0
AT1G64620	0.0
AT1G65910	0.0
AT1G66230	0.0
AT1G68360	0.0
AT1G68840	0.0
AT1G68920	0.0
AT1G69010	0.0
AT1G69120	0.0
AT1G69180	0.0
AT1G69490	0.0
AT1G69570	0.0
AT1G69690	0.0
AT1G69780	1.5109809346004175
AT1G70920	0.0
AT1G71130	0.0
AT1G71450	0.0
AT1G71930	0.0
AT1G73730	0.0
AT1G74480	0.0
AT1G74650	-0.7806068147409027
AT1G74930	0.0
AT1G75080	0.0
AT1G75240	0.18510569658879406
AT1G75410	0.0
AT1G75540	0.0
AT1G76420	0.0
AT1G76510	0.0
AT1G76880	0.0
AT1G76890	0.0
AT1G77200	0.0
AT1G77450	0.0
AT1G77570	0.0
AT1G77920	0.0
AT1G78600	0.0
AT1G78700	0.0
AT1G79180	0.0
AT1G79580	0.0
AT1G79840	0.0
AT2G01430	0.0
AT2G01570	0.0
AT2G01930	0.0
AT2G01940	0.0
AT2G02080	0.9491692393140517
AT2G02470	0.0
AT2G02540	0.0
AT2G02820	0.0
AT2G03340	0.0
AT2G03500	0.0
AT2G04038	0.0
AT2G06200	0.0
AT2G15740	0.0
AT2G17950	0.0
AT2G18060	0.0
AT2G18160	0.0
AT2G18350	0.0
AT2G18550	0.0
AT2G20110	0.0
AT2G20180	0.0
AT2G20400	0.0
AT2G21230	0.0
AT2G21240	0.0
AT2G22430	0.0
AT2G22540	0.1711856203138078
AT2G22840	0.0
AT2G22850	0.0
AT2G23290	0.0
AT2G23320	0.0
AT2G23340	0.0
AT2G24430	0.0
AT2G26150	0.0
AT2G26940	0.0
AT2G26960	0.0
AT2G27050	0.0
AT2G28810	0.0
AT2G29660	0.0
AT2G30250	0.0
AT2G31220	0.0
AT2G32460	0.0
AT2G35530	0.0
AT2G35700	0.0
AT2G36010	0.0
AT2G36080	0.0
AT2G36270	0.0
AT2G36400	0.0
AT2G37260	0.0
AT2G37590	0.0
AT2G38340	0.0
AT2G38470	0.0
AT2G40260	0.0
AT2G40470	0.0
AT2G40620	0.0
AT2G40740	-0.7153983216819242
AT2G40950	0.0
AT2G41070	0.0
AT2G42200	0.0
AT2G42430	0.0
AT2G43000	0.0
AT2G43010	0.0
AT2G44730	0.0
AT2G45160	0.0
AT2G45410	0.0
AT2G45420	0.0
AT2G45680	0.0
AT2G46270	0.0
AT2G46400	0.0
AT2G46590	0.2939880786414093
AT2G46680	0.052222883994096664
AT2G46770	0.0
AT2G46830	0.0
AT2G47070	0.0
AT2G47270	0.0
AT2G47460	0.0
AT2G47890	0.0
AT2G47900	0.0
AT3G01530	-0.39199672353342124
AT3G01970	0.2674598499610295
AT3G02940	0.0
AT3G03200	0.42082906334268366
AT3G04030	0.0
AT3G06490	0.0
AT3G06740	0.0
AT3G07340	0.0
AT3G07650	0.0
AT3G08500	0.0
AT3G09600	-0.42675564111263026
AT3G09735	0.0
AT3G10030	0.0
AT3G10113	0.0
AT3G10470	0.0
AT3G10480	0.0
AT3G10500	0.0
AT3G10800	0.0
AT3G11020	0.0
AT3G11280	0.0
AT3G12250	0.0
AT3G12270	0.0
AT3G12720	0.5762943961779172
AT3G13040	0.0
AT3G14180	0.0
AT3G14230	0.0
AT3G15030	0.0
AT3G15170	0.0
AT3G15210	0.0
AT3G15270	0.0
AT3G15500	0.02657080197150863
AT3G16770	0.0
AT3G17100	0.0
AT3G17730	0.0
AT3G18400	0.0
AT3G18990	-0.23083725694689528
AT3G19290	0.0
AT3G19580	0.0
AT3G19860	0.0
AT3G20310	-0.12681561601049274
AT3G20770	0.0
AT3G20840	0.0
AT3G21175	0.0
AT3G21270	0.0
AT3G21890	0.0
AT3G22170	0.0
AT3G22760	0.0
AT3G22780	0.0
AT3G23050	0.0
AT3G23210	0.0
AT3G23220	0.0
AT3G23240	0.0
AT3G23690	0.0
AT3G24050	0.0
AT3G24120	-0.9542127196034512
AT3G24520	0.0
AT3G25730	0.0
AT3G26620	0.0
AT3G26790	0.0
AT3G27010	0.0
AT3G27920	0.0
AT3G28920	0.0
AT3G30210	0.0
AT3G42860	0.0
AT3G45610	0.11447503046238033
AT3G46090	0.0
AT3G46640	0.0
AT3G47500	0.0
AT3G47620	0.0
AT3G47640	0.0
AT3G50060	0.0
AT3G50260	0.0
AT3G50410	0.0
AT3G51910	0.0
AT3G52440	0.0
AT3G53200	0.0
AT3G53340	0.0
AT3G53600	0.0
AT3G54810	0.0
AT3G55370	0.0
AT3G56850	0.0
AT3G57230	0.0
AT3G58070	0.0
AT3G59060	0.0
AT3G60530	0.0
AT3G60580	0.0
AT3G61850	0.0
AT3G61910	0.0
AT3G61950	0.0
AT3G62100	0.0
AT3G62240	0.0
AT3G62420	0.0
AT4G00220	0.0
AT4G00250	0.0
AT4G00730	0.0
AT4G01120	0.0
AT4G01250	0.0
AT4G01280	0.0
AT4G01500	0.0
AT4G01540	0.20464842211729972
AT4G01550	0.0
AT4G01930	0.0
AT4G02640	0.0
AT4G04450	0.0
AT4G06746	0.0
AT4G08150	0.0
AT4G09820	0.0
AT4G11660	0.0
AT4G14410	0.0
AT4G14560	0.0
AT4G14770	0.10193612851152911
AT4G15090	0.0
AT4G16150	0.0
AT4G16750	0.0
AT4G17460	0.0
AT4G17490	0.0
AT4G17570	0.0
AT4G17980	0.0
AT4G18170	0.0
AT4G18450	0.0
AT4G18770	0.0
AT4G18880	0.0
AT4G18890	0.0
AT4G18960	0.0
AT4G21030	0.0
AT4G21080	0.0
AT4G22680	0.0
AT4G23550	0.0
AT4G23810	0.0
AT4G23980	0.0
AT4G24020	0.0
AT4G24440	0.0
AT4G24470	0.0
AT4G25210	0.0
AT4G25470	0.0
AT4G25480	0.0
AT4G25490	0.0
AT4G26030	0.0
AT4G26150	0.0
AT4G26640	0.0
AT4G27240	0.0
AT4G27410	0.0
AT4G28140	0.0
AT4G28500	0.0
AT4G29230	0.0
AT4G31060	0.0
AT4G31420	0.0
AT4G31550	0.0
AT4G31800	-0.12233568062295466
AT4G32010	0.0
AT4G32730	0.0
AT4G32890	0.0
AT4G34000	0.0
AT4G34410	0.0
AT4G34610	0.0
AT4G34990	0.0
AT4G35040	0.0
AT4G35390	0.0
AT4G35900	0.0
AT4G36160	0.0
AT4G36620	0.0
AT4G36730	0.0
AT4G36740	0.0
AT4G36780	0.0
AT4G36920	0.0
AT4G37180	-0.7197960570296175
AT4G37260	0.0
AT4G37790	0.0
AT4G38000	0.0
AT4G38170	0.0
AT4G39070	0.0
AT5G01200	0.0
AT5G01380	0.0
AT5G02030	0.0
AT5G02320	0.0
AT5G02460	0.3147951305952209
AT5G02840	0.0
AT5G03150	0.0
AT5G03510	0.0
AT5G03790	0.0
AT5G04340	0.0
AT5G04410	0.0
AT5G05410	0.0
AT5G05550	0.0
AT5G05790	0.0
AT5G06100	-0.3438606470468689
AT5G06839	0.0
AT5G06950	0.0
AT5G06960	0.0
AT5G07310	0.0
AT5G07580	0.0
AT5G08130	0.0
AT5G08190	0.0
AT5G08330	0.0
AT5G08520	0.0
AT5G08750	0.0
AT5G08790	0.0
AT5G09410	0.0
AT5G10030	0.0
AT5G10140	0.0
AT5G10510	0.0
AT5G11260	0.0
AT5G11510	0.0
AT5G12870	0.0
AT5G13080	0.0
AT5G13180	0.0
AT5G13330	0.0
AT5G13790	0.0
AT5G13910	0.0
AT5G14960	0.0
AT5G15210	0.0
AT5G15830	0.0
AT5G15840	0.0
AT5G16560	0.0
AT5G16820	0.0
AT5G17300	0.0
AT5G17800	0.0
AT5G18270	0.0
AT5G18450	0.0
AT5G19790	0.0
AT5G22570	0.0
AT5G22990	0.0
AT5G23280	0.0
AT5G23930	0.0
AT5G25190	-0.35828876648976027
AT5G25810	0.0
AT5G25830	0.0
AT5G26170	0.0
AT5G26210	0.0
AT5G26630	0.0
AT5G26660	0.0
AT5G28040	0.0
AT5G29000	0.0
AT5G35550	0.0
AT5G37020	0.0
AT5G37260	0.07251546605490108
AT5G39610	-0.9688981706780322
AT5G39760	0.21160145711844697
AT5G39820	0.0
AT5G41315	0.0
AT5G41570	0.0
AT5G43270	0.0
AT5G43700	0.0
AT5G44210	0.0
AT5G45300	0.0
AT5G45580	0.0
AT5G46760	0.45866359422037306
AT5G46830	0.3688009899272525
AT5G47220	0.0
AT5G47230	0.0
AT5G47370	0.0
AT5G47390	-0.2785731792699237
AT5G47640	0.0
AT5G48150	0.0
AT5G50670	0.0
AT5G51190	0.0
AT5G51990	0.0
AT5G52020	0.0
AT5G52660	0.0
AT5G52830	0.0
AT5G54230	0.0
AT5G54680	0.0
AT5G54930	0.0
AT5G56110	-0.47683384749569213
AT5G56840	0.0
AT5G58850	0.0
AT5G59820	0.0
AT5G60120	0.0
AT5G60130	0.0
AT5G60200	0.0
AT5G60690	0.0
AT5G60850	0.0
AT5G61380	0.0
AT5G61590	0.0
AT5G61600	0.0
AT5G61620	0.0
AT5G61850	-0.1330314087876477
AT5G61890	0.0
AT5G62000	-0.10966430019853435
AT5G62020	0.0
AT5G62380	0.0
AT5G62470	0.0
AT5G62610	0.0
AT5G62940	0.0
AT5G63090	0.0
AT5G63260	0.0
AT5G63280	0.0
AT5G63790	0.0
AT5G64060	0.0
AT5G64220	0.0
AT5G64530	0.0
AT5G64750	0.0
AT5G64810	0.0
AT5G65130	0.0
AT5G65210	0.0
AT5G65310	0.0
AT5G65410	0.0
AT5G65510	0.0
AT5G66300	0.0
AT5G66320	0.0
AT5G66700	-1.7076378335367925
AT5G66730	0.0
AT5G66940	0.0
AT5G67110	0.0
AT5G67190	0.0
-0.3737508564918647	0.16991148300425257	1
-0.5258087308515514	0.18131411648779508	1
-0.5558547514326772	0.16438830655543135	1
-1.274138570444896	0.22897092916477618	0
0.07016662176525659	0.2090319243660848	1
-0.1568459390418111	0.1799718756988701	1
-0.16231772340992956	0.16443376888817263	1
-1.2301863018459693	0.21029331603073903	0
0.13353630004818007	0.4932520391211632	2
INTERCEPT	1.8849466615210908
AT1G01060	0.013578530925396091
AT1G01250	0.0
AT1G01260	0.0
AT1G01720	0.0
AT1G02230	0.0
AT1G02250	0.0
AT1G03800	0.0
AT1G03970	0.0
AT1G04100	0.0
AT1G04550	0.0
AT1G05380	0.0
AT1G05805	0.0
AT1G06160	0.13968516815027815
AT1G06180	0.0
AT1G06280	0.0
AT1G06850	-0.33303931284767546
AT1G07640	0.1172126206831819
AT1G08010	0.0
AT1G08320	0.014844661045735619
AT1G08970	0.0
AT1G09530	0.0
AT1G09540	0.0
AT1G10480	0.0
AT1G12260	0.0
AT1G12610	0.0
AT1G12630	0.0
AT1G13450	0.0
AT1G14350	0.0
AT1G14685	0.0
AT1G15780	0.0
AT1G16490	0.0
AT1G19000	0.0
AT1G19040	0.0
AT1G19210	-1.278895237605675
AT1G19350	0.0
AT1G19850	0.0
AT1G20910	-1.1960557063282815
AT1G20980	0.0
AT1G21910	0.0
AT1G22070	0.0
AT1G22640	0.0
AT1G22810	0.0
AT1G22985	0.0
AT1G24030	0.0
AT1G24250	0.0
AT1G24260	0.0
AT1G24625	0.0
AT1G25560	0.0
AT1G27730	0.0
AT1G28160	0.0
AT1G28370	0.0
AT1G28470	0.22933335073227298
AT1G29160	0.0
AT1G29280	-0.5297438302124798
AT1G29860	-0.673065486050067
AT1G30490	0.0
AT1G30650	0.0
AT1G31140	0.0
AT1G32150	0.0
AT1G32360	0.0
AT1G32640	-0.7627901998088039
AT1G32770	0.0
AT1G32870	-0.43601493268068336
AT1G33240	0.0
AT1G34180	0.7927414157734091
AT1G34310	0.0
AT1G34670	0.0
AT1G35460	0.8988253429253173
AT1G35560	0.0
AT1G36060	0.0
AT1G43160	0.0
AT1G43700	0.0
AT1G44830	0.0
AT1G45249	0.0
AT1G46768	-0.23429270426199933
AT1G47270	0.0
AT1G47655	0.0
AT1G47870	0.0
AT1G49010	0.0
AT1G49480	0.0
AT1G49560	0.0
AT1G49720	0.0
AT1G50640	0.0
AT1G51220	0.0
AT1G51600	0.0
AT1G51700	-0.018541240796025565
AT1G51950	0.0
AT1G52150	0.0
AT1G52880	0.0
AT1G52890	0.0
AT1G53170	0.34232193699917096
AT1G53230	0.0
AT1G53910	1.1279517218455666
AT1G54060	0.0
AT1G54330	0.0
AT1G54760	0.0
AT1G55110	0.0
AT1G58100	0.0
AT1G60880	0.0
AT1G61730	0.0
AT1G62700	0.0
AT1G62990	0.0
AT1G63030	0.0
AT1G63910	0.0
AT1G64620	0.0
AT1G65910	0.0
AT1G66230	0.0
AT1G68360	0.0
AT1G68840	0.0
AT1G68920	0.0
AT1G69010	0.0
AT1G69120	0.0
AT1G69180	0.0
AT1G69490	0.0
AT1G69570	0.0
AT1G69690	0.0
AT1G69780	0.0
AT1G70920	0.0
AT1G71130	0.0
AT1G71450	0.0
AT1G71930	0.0
AT1G73730	0.0
AT1G74480	0.0
AT1G74650	0.861097960028501
AT1G74930	0.0
AT1G75080	0.4581796867747912
AT1G75240	0.0
AT1G75410	0.0
AT1G75540	0.0
AT1G76420	0.0
AT1G76510	0.0
AT1G76880	0.0
AT1G76890	0.022947649632629574
AT1G77200	0.0
AT1G77450	0.0
AT1G77570	0.0
AT1G77920	1.256022249728174
AT1G78600	0.0
AT1G78700	0.0
AT1G79180	0.17666939385711822
AT1G79580	0.0
AT1G79840	0.0
AT2G01430	0.0
AT2G01570	0.0
AT2G01930	0.0
AT2G01940	0.3946399914289592
AT2G02080	-0.13354630491936037
AT2G02470	0.0
AT2G02540	0.0
AT2G02820	0.0
AT2G03340	0.0
AT2G03500	0.0
AT2G04038	0.0
AT2G06200	0.0
AT2G15740	0.0
AT2G17950	0.0
AT2G18060	0.5087203867177339
AT2G18160	0.0
AT2G18350	0.0
AT2G18550	0.0
AT2G20110	0.0
AT2G20180	0.0
AT2G20400	0.0
AT2G21230	0.0
AT2G21240	0.0
AT2G22430	0.0
AT2G22540	0.0
AT2G22840	0.0
AT2G22850	0.0
AT2G23290	0.0
AT2G23320	0.0
AT2G23340	0.0
AT2G24430	0.0
AT2G26150	0.0
AT2G26940	0.0
AT2G26960	0.0
AT2G27050	0.0
AT2G28810	0.0
AT2G29660	0.0
AT2G30250	0.0
AT2G31220	0.0
AT2G32460	0.0
AT2G35530	0.0
AT2G35700	0.0
AT2G36010	0.0
AT2G36080	0.0
AT2G36270	-0.2414689803137547
AT2G36400	0.0
AT2G37260	0.0
AT2G37590	0.472230133546359
AT2G38340	0.0
AT2G38470	0.874157100148623
AT2G40260	-0.931372517967245
AT2G40470	0.0
AT2G40620	0.0
AT2G40740	0.0
AT2G40950	0.0
AT2G41070	0.0
AT2G42200	0.187916991403961
AT2G42430	0.0
AT2G43000	0.0
AT2G43010	0.0
AT2G44730	0.0
AT2G45160	0.0
AT2G45410	0.0
AT2G45420	0.0
AT2G45680	0.0
AT2G46270	0.0
AT2G46400	0.0
AT2G46590	0.10979188645318974
AT2G46680	-0.2501470198682704
AT2G46770	0.0
AT2G46830	0.0
AT2G47070	0.0
AT2G47270	0.0
AT2G47460	0.0
AT2G47890	0.0
AT2G47900	0.0
AT3G01530	0.0
AT3G01970	0.0
AT3G02940	-0.7890250604877151
AT3G03200	-0.40802075192371035
AT3G04030	0.0
AT3G06490	0.14030645358439453
AT3G06740	0.0
AT3G07340	0.0
AT3G07650	0.0
AT3G08500	0.0
AT3G09600	-0.36872583487666155
AT3G09735	0.0
AT3G10030	0.0
AT3G10113	0.0
AT3G10470	0.0
AT3G10480	0.0
AT3G10500	0.0
AT3G10800	0.0
AT3G11020	0.0
AT3G11280	0.0
AT3G12250	-0.2755735966835129
AT3G12270	0.0
AT3G12720	0.28584459286891006
AT3G13040	0.0
AT3G14180	0.0
AT3G14230	0.0
AT3G15030	0.0
AT3G15170	0.0
AT3G15210	0.7348530312736141
AT3G15270	0.0
AT3G15500	-0.42067508572687135
AT3G16770	0.0
AT3G17100	0.0
AT3G17730	0.0
AT3G18400	0.0
AT3G18990	0.0
AT3G19290	0.10059015092009214
AT3G19580	0.0
AT3G19860	0.0
AT3G20310	0.0
AT3G20770	0.6789702832578421
AT3G20840	0.0
AT3G21175	0.0
AT3G21270	0.0
AT3G21890	0.0
AT3G22170	0.0
AT3G22760	0.0
AT3G22780	0.0
AT3G23050	0.0
AT3G23210	0.0
AT3G23220	0.0
AT3G23240	0.0
AT3G23690	0.0
AT3G24050	0.0
AT3G24120	-0.8067142573833082
AT3G24520	0.0
AT3G25730	0.0
AT3G26620	0.0
AT3G26790	0.0
AT3G27010	0.0
AT3G27920	0.0
AT3G28920	0.0
AT3G30210	0.0
AT3G42860	0.0
AT3G45610	0.0
AT3G46090	0.0
AT3G46640	0.0
AT3G47500	0.0
AT3G47620	0.0
AT3G47640	0.0
AT3G50060	0.6176598020262437
AT3G50260	0.5103930610704271
AT3G50410	1.0606023859597427
AT3G51910	0.0
AT3G52440	0.5884629983154767
AT3G53200	0.0
AT3G53340	0.0
AT3G53600	-0.4083224457929613
AT3G54810	0.0
AT3G55370	-0.01132508628099499
AT3G56850	0.0
AT3G57230	0.0
AT3G58070	0.0
AT3G59060	0.0
AT3G60530	0.0
AT3G60580	0.2530330329911488
AT3G61850	0.0
AT3G61910	0.0
AT3G61950	0.0
AT3G62100	0.0
AT3G62240	0.0
AT3G62420	0.0
AT4G00220	0.0
AT4G00250	0.0
AT4G00730	1.6332945757665582
AT4G01120	0.0
AT4G01250	0.0
AT4G01280	0.0
AT4G01500	0.0
AT4G01540	-0.30676394221566095
AT4G01550	0.0
AT4G01930	0.0
AT4G02640	0.0
AT4G04450	0.0
AT4G06746	0.0
AT4G08150	0.0
AT4G09820	0.0
AT4G11660	0.0
AT4G14410	0.0
AT4G14560	0.0
AT4G14770	0.0
AT4G15090	0.0
AT4G16150	0.0
AT4G16750	0.0
AT4G17460	0.0
AT4G17490	0.0
AT4G17570	0.0
AT4G17980	0.0
AT4G18170	0.0
AT4G18450	0.0
AT4G18770	0.0
AT4G18880	0.0
AT4G18890	0.0
AT4G18960	0.0
AT4G21030	0.0
AT4G21080	0.0
AT4G22680	0.0
AT4G23550	0.0
AT4G23810	0.0
AT4G23980	0.0
AT4G24020	0.0
AT4G24440	0.0
AT4G24470	0.0
AT4G25210	0.0
AT4G25470	0.0
AT4G25480	0.2599310972803062
AT4G25490	0.0
AT4G26030	0.11353578634176778
AT4G26150	0.0
AT4G26640	0.0
AT4G27240	0.0
AT4G27410	0.0
AT4G28140	0.0
AT4G28500	0.0
AT4G29230	0.0
AT4G31060	0.0
AT4G31420	0.0
AT4G31550	0.0
AT4G31800	-0.7347662363808062
AT4G32010	0.0
AT4G32730	-0.39591067941622166
AT4G32890	0.0
AT4G34000	-0.02703659691737678
AT4G34410	0.0
AT4G34610	0.0
AT4G34990	0.0
AT4G35040	0.0
AT4G35390	0.0
AT4G35900	0.0
AT4G36160	0.0
AT4G36620	0.0
AT4G36730	0.0
AT4G36740	0.42288515910734975
AT4G36780	0.0
AT4G36920	0.0
AT4G37180	-0.05319089468836097
AT4G37260	0.0
AT4G37790	0.0
AT4G38000	0.0
AT4G38170	0.0
AT4G39070	0.0
AT5G01200	0.0
AT5G01380	0.0
AT5G02030	0.0
AT5G02320	0.0
AT5G02460	0.0
AT5G02840	0.0
AT5G03150	0.0
AT5G03510	0.0
AT5G03790	0.0
AT5G04340	0.0
AT5G04410	0.0
AT5G05410	0.0
AT5G05550	0.0
AT5G05790	0.0
AT5G06100	-0.17641546603506564
AT5G06839	0.0
AT5G06950	0.0
AT5G06960	0.0
AT5G07310	0.0
AT5G07580	0.0
AT5G08130	-0.14891940985023888
AT5G08190	0.0
AT5G08330	0.0
AT5G08520	0.19617296744489504
AT5G08750	0.0
AT5G08790	0.15146419328809807
AT5G09410	0.0
AT5G10030	0.0
AT5G10140	0.0
AT5G10510	0.0
AT5G11260	0.14423270554229975
AT5G11510	0.0
AT5G12870	0.0
AT5G13080	-0.13790859654913584
AT5G13180	0.0
AT5G13330	0.0
AT5G13790	0.0
AT5G13910	0.0
AT5G14960	0.0
AT5G15210	0.0
AT5G15830	0.0
AT5G15840	0.0
AT5G16560	0.0
AT5G16820	0.0
AT5G17300	0.0
AT5G17800	0.0
AT5G18270	0.0
AT5G18450	0.0
AT5G19790	0.0
AT5G22570	0.0
AT5G22990	0.0
AT5G23280	-0.13438757801812695
AT5G23930	0.0
AT5G25190	0.0
AT5G25810	0.0
AT5G25830	0.0
AT5G26170	0.0
AT5G26210	0.0
AT5G26630	0.0
AT5G26660	0.0
AT5G28040	0.0
AT5G29000	-1.4359828778356438
AT5G35550	0.0
AT5G37020	0.0
AT5G37260	0.0887475161805563
AT5G39610	0.0
AT5G39760	-0.3727104314960422
AT5G39820	0.0
AT5G41315	0.0
AT5G41570	0.0
AT5G43270	0.0
AT5G43700	0.0
AT5G44210	0.0
AT5G45300	0.0
AT5G45580	0.0
AT5G46760	-0.0661756001322314
AT5G46830	0.046522433221450915
AT5G47220	0.0
AT5G47230	0.0
AT5G47370	-0.16987431592887584
AT5G47390	-0.2114241001535542
AT5G47640	0.0
AT5G48150	0.0
AT5G50670	0.0
AT5G51190	0.0
AT5G51990	1.2899196869486904
AT5G52020	0.0
AT5G52660	0.0
AT5G52830	0.8244389431718105
AT5G54230	-0.0403509357822734
AT5G54680	0.0
AT5G54930	0.0
AT5G56110	0.0
AT5G56840	0.0
AT5G58850	0.0
AT5G59820	0.0
AT5G60120	0.0
AT5G60130	-0.5897250073957857
AT5G60200	0.0
AT5G60690	0.0
AT5G60850	0.0
AT5G61380	0.0
AT5G61590	0.0
AT5G61600	0.0
AT5G61620	0.0
AT5G61850	0.0
AT5G61890	0.0
AT5G62000	0.9124313944160092
AT5G62020	0.0
AT5G62380	0.0
AT5G62470	0.0
AT5G62610	0.0
AT5G62940	0.0
AT5G63090	0.0
AT5G63260	-0.5891893647268389
AT5G63280	0.0
AT5G63790	0.0
AT5G64060	0.0
AT5G64220	0.0
AT5G64530	0.0
AT5G64750	0.0
AT5G64810	0.0
AT5G65130	0.0
AT5G65210	0.0
AT5G65310	-1.6390402948506475
AT5G65410	0.6252804911259566
AT5G65510	0.0
AT5G66300	0.0
AT5G66320	0.0
AT5G66700	0.0
AT5G66730	0.0
AT5G66940	0.0
AT5G67110	0.0
AT5G67190	0.0
0.520438056036975	0.5415202959439899	1
0.9045691908217376	0.6987881111012184	2
INTERCEPT	-1.2078107207625377
AT1G01060	0.0
AT1G01250	0.0
AT1G01260	0.0
AT1G01720	0.0
AT1G02230	0.0
AT1G02250	0.0
AT1G03800	0.0
AT1G03970	0.0
AT1G04100	0.0
AT1G04550	0.0
AT1G05380	0.0
AT1G05805	0.0
AT1G06160	-0.006013192059378142
AT1G06180	0.0
AT1G06280	-0.25348521838712323
AT1G06850	0.32535478847859506
AT1G07640	-0.18420538034799178
AT1G08010	0.09860450636446694
AT1G08320	0.0
AT1G08970	0.0
AT1G09530	0.0
AT1G09540	0.0
AT1G10480	0.0
AT1G12260	0.0
AT1G12610	0.0
AT1G12630	0.0
AT1G13450	0.0
AT1G14350	0.0
AT1G14685	0.0
AT1G15780	0.0
AT1G16490	0.0
AT1G19000	-0.07877482967043231
AT1G19040	0.0
AT1G19210	0.0
AT1G19350	0.0
AT1G19850	0.0
AT1G20910	0.0
AT1G20980	0.0
AT1G21910	0.0
AT1G22070	0.0
AT1G22640	0.0
AT1G22810	0.0
AT1G22985	0.0
AT1G24030	0.0
AT1G24250	0.0
AT1G24260	0.0
AT1G24625	0.0
AT1G25560	0.0
AT1G27730	0.0
AT1G28160	0.0
AT1G28370	0.0
AT1G28470	1.358767219193765
AT1G29160	-1.016385360485538
AT1G29280	0.0
AT1G29860	0.0
AT1G30490	0.0
AT1G30650	0.0
AT1G31140	0.5978186583469354
AT1G32150	0.0
AT1G32360	0.0
AT1G32640	0.74920340656641
AT1G32770	0.0
AT1G32870	-0.7560677723535381
AT1G33240	0.25299501912166045
AT1G34180	0.0
AT1G34310	0.0
AT1G34670	0.6447640816201041
AT1G35460	0.013513011565698396
AT1G35560	0.21365775970536616
AT1G36060	0.0
AT1G43160	0.0
AT1G43700	0.0
AT1G44830	0.0
AT1G45249	0.0
AT1G46768	-1.0774355073181687
AT1G47270	0.0
AT1G47655	0.0
AT1G47870	0.0
AT1G49010	-1.1859892069141673
AT1G49480	0.0
AT1G49560	0.28729008142683377
AT1G49720	0.0
AT1G50640	0.0
AT1G51220	0.0
AT1G51600	0.0
AT1G51700	0.0
AT1G51950	0.0
AT1G52150	0.0
AT1G52880	0.0
AT1G52890	0.0
AT1G53170	-0.8009403872702305
AT1G53230	0.0
AT1G53910	0.0
AT1G54060	0.0
AT1G54330	-2.945269959095189
AT1G54760	0.0
AT1G55110	-0.6542692840176081
AT1G58100	0.0
AT1G60880	0.0
AT1G61730	0.0
AT1G62700	0.0
AT1G62990	0.0
AT1G63030	0.0
AT1G63910	0.0
AT1G64620	0.0
AT1G65910	0.0
AT1G66230	0.0
AT1G68360	0.0
AT1G68840	0.0
AT1G68920	0.0
AT1G69010	0.0
AT1G69120	0.0
AT1G69180	-0.021321071442483547
AT1G69490	0.3028028815214854
AT1G69570	0.0
AT1G69690	0.0
AT1G69780	0.0
AT1G70920	0.0
AT1G71130	0.0
AT1G71450	0.0
AT1G71930	0.0
AT1G73730	0.0
AT1G74480	0.0
AT1G74650	0.05886015845153697
AT1G74930	0.0
AT1G75080	0.0
AT1G75240	0.0
AT1G75410	0.0
AT1G75540	0.0
AT1G76420	0.0
AT1G76510	0.0
AT1G76880	0.0
AT1G76890	0.0
AT1G77200	0.25797664851498125
AT1G77450	0.0
AT1G77570	0.0
AT1G77920	0.0
AT1G78600	0.0
AT1G78700	0.0
AT1G79180	0.0
AT1G79580	0.0
AT1G79840	0.0
AT2G01430	0.0
AT2G01570	0.0
AT2G01930	0.0
AT2G01940	-0.36739411548906487
AT2G02080	-0.11666001577453718
AT2G02470	0.0
AT2G02540	0.0
AT2G02820	0.0
AT2G03340	0.0
AT2G03500	0.1714532725720155
AT2G04038	0.0
AT2G06200	0.0
AT2G15740	0.0
AT2G17950	0.0
AT2G18060	0.0
AT2G18160	0.0
AT2G18350	0.0
AT2G18550	0.0
AT2G20110	0.0
AT2G20180	0.0
AT2G20400	0.0
AT2G21230	0.0
AT2G21240	0.0
AT2G22430	0.0
AT2G22540	0.0
AT2G22840	0.0
AT2G22850	0.0
AT2G23290	0.0
AT2G23320	0.0
AT2G23340	0.0
AT2G24430	0.0
AT2G26150	0.0
AT2G26940	0.0
AT2G26960	0.0
AT2G27050	0.0
AT2G28810	0.0
AT2G29660	0.0
AT2G30250	0.0
AT2G31220	0.0
AT2G32460	0.0
AT2G35530	0.0
AT2G35700	0.0
AT2G36010	0.0
AT2G36080	0.0
AT2G36270	0.0
AT2G36400	0.0
AT2G37260	0.0
AT2G37590	-1.0240132631431913
AT2G38340	0.0
AT2G38470	0.0
AT2G40260	-0.261387037008443
AT2G40470	0.0
AT2G40620	0.0
AT2G40740	0.0
AT2G40950	0.0
AT2G41070	0.0
AT2G42200	0.0
AT2G42430	0.0
AT2G43000	0.0
AT2G43010	0.0
AT2G44730	0.0
AT2G45160	0.0
AT2G45410	0.0
AT2G45420	0.0
AT2G45680	0.0
AT2G46270	0.0
AT2G46400	0.0
AT2G46590	0.30643629391444893
AT2G46680	-0.0024215215166370763
AT2G46770	0.0
AT2G46830	0.0
AT2G47070	0.0
AT2G47270	0.0
AT2G47460	0.0
AT2G47890	0.0
AT2G47900	0.0
AT3G01530	0.0
AT3G01970	-0.3674385215077176
AT3G02940	0.0
AT3G03200	0.0
AT3G04030	0.9008009508686827
AT3G06490	0.0
AT3G06740	0.0
AT3G07340	0.0
AT3G07650	0.0
AT3G08500	0.0
AT3G09600	0.0
AT3G09735	0.0
AT3G10030	0.0
AT3G10113	0.0
AT3G10470	0.0
AT3G10480	0.0
AT3G10500	0.0
AT3G10800	0.0
AT3G11020	0.0
AT3G11280	0.0
AT3G12250	-0.2091776499866068
AT3G12270	0.0
AT3G12720	0.0
AT3G13040	0.0
AT3G14180	0.0
AT3G14230	0.0
AT3G15030	0.0
AT3G15170	0.0
AT3G15210	0.0
AT3G15270	-0.24769987169475066
AT3G15500	0.20605896832710563
AT3G16770	0.0
AT3G17100	0.0
AT3G17730	0.0
AT3G18400	0.0
AT3G18990	-0.44292169442058454
AT3G19290	0.0
AT3G19580	0.0
AT3G19860	0.0
AT3G20310	-0.09822858827913972
AT3G20770	1.228249413743292
AT3G20840	0.0
AT3G21175	0.0
AT3G21270	0.0
AT3G21890	0.0
AT3G22170	0.0
AT3G22760	0.0
AT3G22780	0.0
AT3G23050	0.0
AT3G23210	0.0
AT3G23220	0.0
AT3G23240	0.0
AT3G23690	0.0
AT3G24050	0.0
AT3G24120	-0.006274334630187228
AT3G24520	0.0
AT3G25730	0.0
AT3G26620	0.0
AT3G26790	0.526582196859861
AT3G27010	0.0
AT3G27920	0.0
AT3G28920	-0.978020922532931
AT3G30210	0.0
AT3G42860	0.0
AT3G45610	0.0
AT3G46090	0.0
AT3G46640	0.0
AT3G47500	0.0
AT3G47620	0.0
AT3G47640	0.0
AT3G50060	0.0
AT3G50260	0.6703738957270536
AT3G50410	0.0
AT3G51910	0.0
AT3G52440	0.0
AT3G53200	0.0
AT3G53340	0.0
AT3G53600	0.0
AT3G54810	0.0
AT3G55370	0.0
AT3G56850	0.0
AT3G57230	0.0
AT3G58070	0.0
AT3G59060	0.0
AT3G60530	0.0
AT3G60580	-0.06545803073235734
AT3G61850	0.0
AT3G61910	0.0
AT3G61950	0.0
AT3G62100	0.0
AT3G62240	0.0
AT3G62420	0.0
AT4G00220	0.0
AT4G00250	0.0
AT4G00730	0.0
AT4G01120	0.0
AT4G01250	0.0
AT4G01280	0.0
AT4G01500	0.0
AT4G01540	0.0
AT4G01550	0.0
AT4G01930	0.0
AT4G02640	0.0
AT4G04450	0.0
AT4G06746	0.0
AT4G08150	0.0
AT4G09820	0.0
AT4G11660	0.0
AT4G14410	0.0
AT4G14560	0.0
AT4G14770	-0.07538181864883142
AT4G15090	0.0
AT4G16150	1.0060507067702131
AT4G16750	-0.5092270740145719
AT4G17460	0.0
AT4G17490	0.0
AT4G17570	0.0
AT4G17980	0.0
AT4G18170	0.0
AT4G18450	0.0
AT4G18770	0.0
AT4G18880	0.0
AT4G18890	0.0
AT4G18960	0.0
AT4G21030	0.0
AT4G21080	0.0
AT4G22680	0.0
AT4G23550	0.0
AT4G23810	0.0
AT4G23980	0.0
AT4G24020	0.0
AT4G24440	0.0
AT4G24470	0.0
AT4G25210	0.0
AT4G25470	-0.4078919725622772
AT4G25480	1.4136780564199096
AT4G25490	0.0
AT4G26030	-0.715027045079343
AT4G26150	0.0
AT4G26640	0.0
AT4G27240	0.0
AT4G27410	0.0
AT4G28140	0.0
AT4G28500	0.0
AT4G29230	0.0
AT4G31060	0.0
AT4G31420	0.0
AT4G31550	0.0
AT4G31800	-0.05404792420415288
AT4G32010	0.0
AT4G32730	0.0
AT4G32890	0.0
AT4G34000	0.4561438155771277
AT4G34410	0.0
AT4G34610	0.0
AT4G34990	0.0
AT4G35040	0.0
AT4G35390	0.0
AT4G35900	0.0
AT4G36160	0.0
AT4G36620	0.0
AT4G36730	0.0
AT4G36740	0.0
AT4G36780	0.0
AT4G36920	0.0
AT4G37180	0.29657765612665493
AT4G37260	0.0
AT4G37790	0.0
AT4G38000	0.0
AT4G38170	0.0
AT4G39070	0.0
AT5G01200	0.0
AT5G01380	0.0
AT5G02030	0.0
AT5G02320	0.0
AT5G02460	0.0
AT5G02840	0.0
AT5G03150	0.0
AT5G03510	0.0
AT5G03790	0.9592640546530894
AT5G04340	0.0
AT5G04410	0.0
AT5G05410	0.0
AT5G05550	0.0
AT5G05790	0.0
AT5G06100	-0.17784695246749144
AT5G06839	0.0
AT5G06950	0.0
AT5G06960	0.0480069798523233
AT5G07310	-0.06934007423893629
AT5G07580	0.0
AT5G08130	0.0
AT5G08190	0.0
AT5G08330	0.0
AT5G08520	0.65804101662877
AT5G08750	0.0
AT5G08790	0.0
AT5G09410	0.38309861517785415
AT5G10030	-0.3220269624823645
AT5G10140	0.0
AT5G10510	0.0
AT5G11260	-1.0322415402343026
AT5G11510	0.0
AT5G12870	0.0
AT5G13080	0.0
AT5G13180	-0.13526018930061748
AT5G13330	0.0
AT5G13790	0.0
AT5G13910	0.0
AT5G14960	0.0
AT5G15210	0.0
AT5G15830	0.028260870357220635
AT5G15840	0.0
AT5G16560	0.0
AT5G16820	0.0
AT5G17300	0.214816222675504
AT5G17800	0.0
AT5G18270	0.0
AT5G18450	-1.7387267495399854
AT5G19790	0.0
AT5G22570	0.0
AT5G22990	0.0
AT5G23280	0.0
AT5G23930	0.0
AT5G25190	0.0
AT5G25810	0.0
AT5G25830	0.0
AT5G26170	0.0
AT5G26210	0.0
AT5G26630	0.0
AT5G26660	0.0
AT5G28040	0.0
AT5G29000	0.0
AT5G35550	0.0
AT5G37020	0.0
AT5G37260	-0.7766268231029501
AT5G39610	0.0
AT5G39760	-0.7053608967050258
AT5G39820	0.0
AT5G41315	0.0
AT5G41570	0.0
AT5G43270	0.0
AT5G43700	0.0
AT5G44210	0.0
AT5G45300	0.0
AT5G45580	0.0
AT5G46760	0.0337358320599226
AT5G46830	-0.5177628586777521
AT5G47220	0.0
AT5G47230	0.0
AT5G47370	0.0
AT5G47390	0.0
AT5G47640	0.0
AT5G48150	0.0
AT5G50670	0.0
AT5G51190	0.0
AT5G51990	0.1573732424059624
AT5G52020	0.0
AT5G52660	0.0
AT5G52830	0.0
AT5G54230	1.3556539053847048
AT5G54680	0.0
AT5G54930	0.0
AT5G56110	0.0
AT5G56840	0.0
AT5G58850	0.0
AT5G59820	0.0
AT5G60120	0.0
AT5G60130	0.0
AT5G60200	0.0
AT5G60690	0.0
AT5G60850	0.0
AT5G61380	0.0
AT5G61590	0.0
AT5G61600	0.0
AT5G61620	-0.4933943133977034
AT5G61850	0.0947513509115123
AT5G61890	0.0
AT5G62000	0.0
AT5G62020	0.0
AT5G62380	0.0
AT5G62470	0.0
AT5G62610	0.0
AT5G62940	0.0
AT5G63090	0.0
AT5G63260	-0.08066394031312699
AT5G63280	0.0
AT5G63790	0.0
AT5G64060	0.0
AT5G64220	0.0
AT5G64530	0.0
AT5G64750	-1.0281085763081073
AT5G64810	0.0
AT5G65130	0.0
AT5G65210	0.0
AT5G65310	0.0
AT5G65410	0.5167787280239502
AT5G65510	0.0
AT5G66300	0.0
AT5G66320	0.0
AT5G66700	0.5470918696024581
AT5G66730	0.0
AT5G66940	0.0
AT5G67110	0.0
AT5G67190	0.0
-0.1156441832828195	0.30850440118231526	1
-0.3083406435108487	0.3619075753581909	1
-0.29263815128548126	0.33410482997301444	1
-0.6466300302933862	0.7030003869798522	0
0.774746028481383	0.4012982349068865	2
INTERCEPT	0.05363272138487095
AT1G01060	-0.780762704917683
AT1G01250	0.0
AT1G01260	0.0
AT1G01720	0.0
AT1G02230	0.0
AT1G02250	0.6817389024814405
AT1G03800	0.0
AT1G03970	0.0
AT1G04100	0.0
AT1G04550	0.0
AT1G05380	0.0
AT1G05805	0.0
AT1G06160	0.29891102702700345
AT1G06180	0.0
AT1G06280	0.0
AT1G06850	0.0
AT1G07640	1.2696629414718432
AT1G08010	0.0
AT1G08320	0.0
AT1G08970	0.0
AT1G09530	0.0
AT1G09540	0.0
AT1G10480	0.0
AT1G12260	0.0
AT1G12610	0.0
AT1G12630	0.0
AT1G13450	0.0
AT1G14350	0.0
AT1G14685	0.0
AT1G15780	0.0
AT1G16490	0.0
AT1G19000	-0.20264489442308226
AT1G19040	0.0
AT1G19210	-1.0645349722663273
AT1G19350	0.0
AT1G19850	0.0
AT1G20910	0.0
AT1G20980	0.0
AT1G21910	0.0
AT1G22070	0.0
AT1G22640	0.0
AT1G22810	0.0
AT1G22985	0.0
AT1G24030	0.0
AT1G24250	0.0
AT1G24260	0.0
AT1G24625	0.0
AT1G25560	0.0
AT1G27730	0.0
AT1G28160	0.0
AT1G28370	0.0
AT1G28470	0.0
AT1G29160	0.0
AT1G29280	-0.253614360299511
AT1G29860	0.0
AT1G30490	0.0
AT1G30650	0.0
AT1G31140	0.0
AT1G32150	0.0
AT1G32360	0.0
AT1G32640	0.0
AT1G32770	0.0
AT1G32870	0.0
AT1G33240	0.0
AT1G34180	-1.3284989982121154
AT1G34310	0.0
AT1G34670	0.6422438543479201
AT1G35460	0.0
AT1G35560	-1.8056392074233867
AT1G36060	0.0
AT1G43160	0.0
AT1G43700	0.0
AT1G44830	0.0
AT1G45249	0.0
AT1G46768	0.0
AT1G47270	0.0
AT1G47655	0.0
AT1G47870	0.0
AT1G49010	0.0
AT1G49480	-0.4203739014186575
AT1G49560	0.0
AT1G49720	0.0
AT1G50640	0.0
AT1G51220	0.0
AT1G51600	0.0
AT1G51700	0.0
AT1G51950	0.0
AT1G52150	0.0
AT1G52880	0.0
AT1G52890	0.0
AT1G53170	1.6023379627651726
AT1G53230	0.0
AT1G53910	0.48856900397224945
AT1G54060	0.0
AT1G54330	0.0
AT1G54760	0.0
AT1G55110	0.0
AT1G58100	0.0
AT1G60880	0.0
AT1G61730	0.0
AT1G62700	0.0
AT1G62990	0.0
AT1G63030	0.0
AT1G63910	0.0
AT1G64620	0.0
AT1G65910	-0.26541122012573787
AT1G66230	0.0
AT1G68360	0.0
AT1G68840	0.0
AT1G68920	0.0
AT1G69010	0.0
AT1G69120	0.0
AT1G69180	0.0
AT1G69490	0.0
AT1G69570	1.4518663540619743
AT1G69690	0.0
AT1G69780	0.0
AT1G70920	0.0
AT1G71130	0.0
AT1G71450	0.0
AT1G71930	0.0
AT1G73730	0.0
AT1G74480	0.0
AT1G74650	0.7112512153147804
AT1G74930	0.0
AT1G75080	0.0
AT1G75240	0.0
AT1G75410	0.0
AT1G75540	0.0
AT1G76420	0.0
AT1G76510	0.0
AT1G76880	0.0
AT1G76890	0.0
AT1G77200	0.0
AT1G77450	0.0
AT1G77570	0.0
AT1G77920	0.0
AT1G78600	0.0
AT1G78700	0.0
AT1G79180	0.0
AT1G79580	0.0
AT1G79840	0.0
AT2G01430	0.0
AT2G01570	0.0
AT2G01930	0.0
AT2G01940	0.0
AT2G02080	0.04155934289469207
AT2G02470	0.0
AT2G02540	0.0
AT2G02820	0.24091061332229524
AT2G03340	0.0
AT2G03500	-0.3478688394743643
AT2G04038	0.0
AT2G06200	0.0
AT2G15740	0.0
AT2G17950	0.0
AT2G18060	-0.11148346566024664
AT2G18160	0.0
AT2G18350	0.0
AT2G18550	0.0
AT2G20110	0.0
AT2G20180	0.0
AT2G20400	0.0
AT2G21230	0.0
AT2G21240	0.0
AT2G22430	0.49438365012803426
AT2G22540	0.0
AT2G22840	0.0
AT2G22850	0.0
AT2G23290	0.0
AT2G23320	0.0
AT2G23340	0.0
AT2G24430	0.0
AT2G26150	0.0
AT2G26940	0.0
AT2G26960	0.0
AT2G27050	0.0
AT2G28810	0.0
AT2G29660	0.0
AT2G30250	0.0
AT2G31220	0.0
AT2G32460	0.0
AT2G35530	0.6362055769950525
AT2G35700	0.0
AT2G36010	0.0
AT2G36080	0.0
AT2G36270	0.0
AT2G36400	0.0
AT2G37260	0.0
AT2G37590	0.0
AT2G38340	0.0
AT2G38470	0.2675728154311017
AT2G40260	0.0
AT2G40470	0.0
AT2G40620	0.0
AT2G40740	-0.06988513247457341
AT2G40950	0.0
AT2G41070	0.0
AT2G42200	0.0
AT2G42430	0.0
AT2G43000	0.0
AT2G43010	0.0
AT2G44730	0.0
AT2G45160	0.0
AT2G45410	0.0
AT2G45420	0.0
AT2G45680	0.0
AT2G46270	0.0
AT2G46400	0.0
AT2G46590	-0.21087807820969212
AT2G46680	-0.24811667904909007
AT2G46770	0.0
AT2G46830	0.0
AT2G47070	0.0
AT2G47270	0.0
AT2G47460	0.0
AT2G47890	0.0
AT2G47900	0.0
AT3G01530	0.0
AT3G01970	0.0
AT3G02940	0.0
AT3G03200	0.0
AT3G04030	0.0
AT3G06490	0.0
AT3G06740	0.0
AT3G07340	0.0
AT3G07650	0.0
AT3G08500	0.0
AT3G09600	0.0
AT3G09735	0.3086732348516957
AT3G10030	0.0
AT3G10113	0.0
AT3G10470	0.0
AT3G10480	0.0
AT3G10500	0.0
AT3G10800	0.0
AT3G11020	-0.014767219360358297
AT3G11280	0.0
AT3G12250	-0.8927390627333471
AT3G12270	0.0
AT3G12720	0.0
AT3G13040	0.0
AT3G14180	0.0
AT3G14230	0.0
AT3G15030	0.0
AT3G15170	0.0
AT3G15210	0.0
AT3G15270	0.0
AT3G15500	0.3001440222743042
AT3G16770	0.0
AT3G17100	0.0
AT3G17730	0.0
AT3G18400	0.0
AT3G18990	0.7992724970496023
AT3G19290	-0.006147046403826014
AT3G19580	0.0
AT3G19860	0.0
AT3G20310	-0.10883989587775758
AT3G20770	0.0
AT3G20840	0.0
AT3G21175	0.0
AT3G21270	0.0
AT3G21890	0.0
AT3G22170	0.0
AT3G22760	0.0
AT3G22780	0.0
AT3G23050	0.0
AT3G23210	0.0
AT3G23220	0.0
AT3G23240	-0.17675421191307977
AT3G23690	0.0
AT3G24050	0.0
AT3G24120	-0.4159214997458078
AT3G24520	0.0
AT3G25730	0.0
AT3G26620	0.0
AT3G26790	0.0
AT3G27010	0.0
AT3G27920	0.0
AT3G28920	0.0
AT3G30210	0.0
AT3G42860	0.0
AT3G45610	0.0
AT3G46090	0.0
AT3G46640	0.0
AT3G47500	0.0
AT3G47620	0.0
AT3G47640	0.0
AT3G50060	-0.15590482960798943
AT3G50260	0.02334664761445024
AT3G50410	0.0
AT3G51910	0.0
AT3G52440	-0.24918092949407175
AT3G53200	0.0
AT3G53340	0.0
AT3G53600	0.0
AT3G54810	0.0
AT3G55370	0.4154123832615161
AT3G56850	0.0
AT3G57230	0.0
AT3G58070	0.0
AT3G59060	0.0
AT3G60530	0.0
AT3G60580	1.081153686891505
AT3G61850	0.0
AT3G61910	0.0
AT3G61950	0.0
AT3G62100	0.0
AT3G62240	0.0
AT3G62420	0.0
AT4G00220	0.0
AT4G00250	0.0
AT4G00730	0.0
AT4G01120	0.0
AT4G01250	0.0
AT4G01280	0.11196385699362449
AT4G01500	0.0
AT4G01540	0.0
AT4G01550	0.0
AT4G01930	0.0
AT4G02640	0.0
AT4G04450	0.0
AT4G06746	0.0
AT4G08150	0.0
AT4G09820	0.0
AT4G11660	0.0
AT4G14410	0.0
AT4G14560	0.0
AT4G14770	0.19738791118366994
AT4G15090	0.0
AT4G16150	0.0
AT4G16750	0.8691158049423672
AT4G17460	0.0
AT4G17490	0.0
AT4G17570	0.0
AT4G17980	-0.33055869032456553
AT4G18170	0.0
AT4G18450	0.0
AT4G18770	0.0
AT4G18880	0.0
AT4G18890	0.0
AT4G18960	0.0
AT4G21030	0.0
AT4G21080	0.0
AT4G22680	0.0
AT4G23550	0.0
AT4G23810	0.0
AT4G23980	0.0
AT4G24020	0.0
AT4G24440	0.0
AT4G24470	0.0
AT4G25210	0.0
AT4G25470	0.9810403075713943
AT4G25480	0.0
AT4G25490	0.0
AT4G26030	0.0
AT4G26150	0.0
AT4G26640	0.0
AT4G27240	0.0
AT4G27410	0.0
AT4G28140	0.0
AT4G28500	0.0
AT4G29230	0.0
AT4G31060	0.0
AT4G31420	0.0
AT4G31550	0.0
AT4G31800	-0.10531354281240399
AT4G32010	0.0
AT4G32730	0.0
AT4G32890	0.0
AT4G34000	0.24067917518548282
AT4G34410	0.0
AT4G34610	0.0
AT4G34990	0.0
AT4G35040	0.0
AT4G35390	0.0
AT4G35900	0.0
AT4G36160	0.0
AT4G36620	0.0
AT4G36730	0.0
AT4G36740	0.0
AT4G36780	0.0
AT4G36920	0.0
AT4G37180	0.0
AT4G37260	0.0
AT4G37790	0.0
AT4G38000	0.0
AT4G38170	0.0
AT4G39070	0.0
AT5G01200	0.0
AT5G01380	0.0
AT5G02030	0.0
AT5G02320	0.0
AT5G02460	-0.3578184270815918
AT5G02840	0.0
AT5G03150	0.0
AT5G03510	0.0
AT5G03790	-0.2982053435133977
AT5G04340	0.0
AT5G04410	0.0
AT5G05410	0.0
AT5G05550	0.0
AT5G05790	0.0
AT5G06100	0.0
AT5G06839	0.0
AT5G06950	0.0
AT5G06960	0.0
AT5G07310	0.0
AT5G07580	0.0
AT5G08130	0.0
AT5G08190	0.0
AT5G08330	0.0
AT5G08520	0.07242167820637851
AT5G08750	0.0
AT5G08790	0.0
AT5G09410	-0.2523929564647144
AT5G10030	0.0
AT5G10140	0.0
AT5G10510	0.0
AT5G11260	1.299149908554404
AT5G11510	0.0
AT5G12870	0.0
AT5G13080	-0.835541493925117
AT5G13180	0.0
AT5G13330	0.0
AT5G13790	0.0
AT5G13910	0.0
AT5G14960	0.0
AT5G15210	0.0
AT5G15830	0.0
AT5G15840	0.0
AT5G16560	0.0
AT5G16820	0.0
AT5G17300	-0.35935597612701187
AT5G17800	0.0
AT5G18270	0.0
AT5G18450	0.0
AT5G19790	0.0
AT5G22570	0.0
AT5G22990	0.0
AT5G23280	0.0
AT5G23930	0.0
AT5G25190	0.3281310574819717
AT5G25810	0.0
AT5G25830	0.0
AT5G26170	0.0
AT5G26210	0.0
AT5G26630	0.0
AT5G26660	0.0
AT5G28040	0.0
AT5G29000	0.0
AT5G35550	0.0
AT5G37020	0.0
AT5G37260	-0.5169629530736293
AT5G39610	-0.11041082404103986
AT5G39760	-0.01565297229048556
AT5G39820	0.0
AT5G41315	0.0
AT5G41570	0.0
AT5G43270	0.0
AT5G43700	0.0
AT5G44210	0.0
AT5G45300	0.0
AT5G45580	0.0
AT5G46760	-0.28616590327312186
AT5G46830	-0.4094670332433411
AT5G47220	0.0
AT5G47230	0.0
AT5G47370	-0.4603991041463662
AT5G47390	-0.3502442635006112
AT5G47640	0.0
AT5G48150	0.0
AT5G50670	0.0
AT5G51190	0.0
AT5G51990	0.0
AT5G52020	-1.1736358102771998
AT5G52660	0.0
AT5G52830	-0.3551426744305305
AT5G54230	0.0
AT5G54680	0.0
AT5G54930	0.0
AT5G56110	0.0
AT5G56840	0.0
AT5G58850	0.21800647066899714
AT5G59820	0.0
AT5G60120	0.0
AT5G60130	0.0
AT5G60200	0.0
AT5G60690	0.0
AT5G60850	0.0
AT5G61380	0.0
AT5G61590	0.0
AT5G61600	0.0
AT5G61620	0.0
AT5G61850	0.0
AT5G61890	0.0
AT5G62000	0.0
AT5G62020	0.0
AT5G62380	0.0
AT5G62470	0.0
AT5G62610	0.0
AT5G62940	-0.337045102796119
AT5G63090	0.0
AT5G63260	-0.4100256601840016
AT5G63280	0.0
AT5G63790	0.0
AT5G64060	0.0
AT5G64220	0.0
AT5G64530	0.0
AT5G64750	0.0
AT5G64810	0.0
AT5G65130	0.0
AT5G65210	0.0
AT5G65310	-0.6906325063848646
AT5G65410	0.0
AT5G65510	0.0
AT5G66300	0.0
AT5G66320	0.0
AT5G66700	0.0
AT5G66730	0.0
AT5G66940	0.0
AT5G67110	0.0
AT5G67190	0.0
0.25327917678575146	0.2232132575114669	1
0.3312745363604962	0.2518571321488012	1
-0.18433938040822387	0.6040076045053364	0
0.9551782170786395	0.2895441109396649	1
0.8780139067466993	0.325092693131452	1
0.9489524433761759	0.7754463440659846	0
0.038977883857481174	0.3937192175431858	1
0.17760606543419877	0.44639763166612056	1
0.27451328964627464	0.2620124299050441	1
0.510540647894777	0.2648770120851289	1
0.4387154549237615	0.26612372706130116	1
1.2252838938598873	0.1886917566532093	0
