## Supplementary material for "Transcription Factor Dynamics in Cross-Regulation of Plant Hormone Signaling Pathways": Source Data for SDREM model reconstruction: et_DEG_matrix.txt (part 1 of 2)

	0.25h	0.5h	1h	4h	12h	24h
AT1G01010	0.128842935	-0.427251266	-0.026570264	0.179026609	0.304914928	0.828428678
AT1G01020	-0.232599033	-0.227774237	0.014998124	-0.087100449	-0.11138263	-0.373101973
AT1G01030	0.088308977	0.245481895	0.366606777	0.547943585	0.656162967	0.309211734
AT1G01040	-0.572050425	0.212499439	0.539392587	-0.321489557	-0.270105737	0.096211004
AT1G01050	0.007291859	0.129186688	-0.018915534	0.130292531	0.025858967	-0.094689958
AT1G01060	-0.409551088	-0.262086413	-0.226669008	-0.684652636	-1.32273558	-0.635378825
AT1G01070	0.094848659	0.026763436	-0.008677292	0.36202109	1.174667528	0.234574689
AT1G01080	0.105631597	-0.044893257	-0.019630903	-0.014698387	-0.12436696	-0.526044119
AT1G01090	0.269077842	0.088598009	-0.172945266	0.14205619	0.12336713	0.268980321
AT1G01100	-0.081106887	0.023463045	-0.100413495	0.118685174	-0.196083405	-0.510754646
AT1G01110	-0.001288153	0.100854411	-0.247217102	-0.09004647	-0.161050396	-0.159727878
AT1G01120	0.4934967	0.117437826	-0.331668499	0.072057698	0.066262677	0.217864334
AT1G01130	0.0380011	0.319257099	0.057669839	0.233776509	0.109624466	-0.186108054
AT1G01140	-0.159462776	-0.217413083	0.012010119	-0.707060586	-0.765414891	-0.417768218
AT1G01160	-0.01935449	0.083739877	-0.169230172	-0.187417804	0.111473144	0.304986351
AT1G01170	0.187864779	0.149432506	-0.008727184	0.392108646	0.30526895	0.428092877
AT1G01180	0.143222462	-0.123579498	-0.481636863	-0.095220832	-0.031020156	-0.145851588
AT1G01183	-0.638373605	0.311621031	1.120183676	-0.326308612	-0.09523066	-0.303657588
AT1G01190	1.008872055	0.368582059	0.613962194	1.360993603	3.152849774	4.056843904
AT1G01200	0.144220355	0.066755959	-0.528721923	0.073046559	0.127638431	0.056429779
AT1G01210	-0.18775697	0.013088271	-0.055339715	-0.002978427	0.065268342	-0.413026765
AT1G01220	-0.232815226	-0.245898605	0.092593632	-0.232296303	-0.132994961	0.209001319
AT1G01225	-0.018543554	-0.252365263	0.133692766	0.304359447	-0.182849612	-0.136303892
AT1G01230	0.186863182	0.076389153	-0.023649533	0.37046497	0.158351135	0.326832968
AT1G01240	-0.276980371	-0.471441741	-0.269798987	-0.26894905	-0.479181673	-0.161250422
AT1G01260	-0.188299792	-0.133145961	-0.052899732	-0.327392964	-0.279933504	-0.074255126
AT1G01290	-0.090355861	0.05063681	0.186793343	-0.059510055	-0.190860584	-0.154950338
AT1G01300	0.348830636	0.475021105	0.29781702	0.599038505	0.391410949	0.194072869
AT1G01320	-0.415623167	-0.049102888	0.122617785	-0.308025449	-0.395237435	-0.498061142
AT1G01340	-0.334365493	0.029113473	0.328772191	0.148274002	0.849867256	0.866455183
AT1G01350	-0.594202297	-0.501589402	-0.412051027	-0.729275547	-0.578512267	-0.23422531
AT1G01360	0.045335322	-0.014301079	0.132776226	0.205920677	0.387677179	0.348973024
AT1G01370	0.385273879	0.26066133	0.290888412	0.441670792	0.470234359	-0.047582663
AT1G01380	0.128434165	0.315050875	0.24997697	0.554273494	0.70497594	0.257538185
AT1G01390	0.532670762	0.180138603	0.251036413	0.582901408	0.831466442	0.427577794
AT1G01400	-0.896481354	-0.972679695	-0.224712192	-0.337288619	-0.268841447	-0.485411322
AT1G01420	0.62050433	-0.078795619	0.049270253	0.353091506	0.593007358	0.656686883
AT1G01430	0.492277348	0.086608513	-0.288020818	-0.090222873	0.04902143	0.220026841
AT1G01440	-0.078765938	-0.111665845	0.105000891	-0.179762554	-0.063673879	0.243829344
AT1G01448	-0.095172378	0.111662424	0.091823842	0.051205794	0.333779958	0.6181786
AT1G01453	0.477694817	0.747400613	0.883262752	1.550210799	2.377270179	2.294065483
AT1G01470	0.191753055	0.062030362	-0.170934161	0.04675795	-0.358590932	-0.390905287
AT1G01480	-0.465911692	-0.677900846	-0.507026716	-0.641805722	-1.049437438	-0.391526108
AT1G01490	-0.459164868	-0.543435086	-0.096761876	0.049940817	-0.15075519	0.276700435
AT1G01500	0.229467903	0.250093398	0.030453303	0.210641316	0.262472808	0.33202966
AT1G01510	-0.205960245	-0.183650964	-0.131839118	-0.214832069	-0.180492336	-0.269505231
AT1G01520	-0.993293203	-0.209916606	-0.429419543	-2.020442486	-1.596666454	-1.483850315
AT1G01540	-0.037420156	-0.073752489	-0.264159668	-0.328734277	-0.075665323	0.175477226
AT1G01550	0.445378059	0.361653887	0.339141256	0.489886402	0.537129582	0.62614492
AT1G01570	0.43009806	0.267590306	-0.237492009	-0.068290806	-0.086405882	-0.372096442
AT1G01580	-0.075891362	-0.294707794	-0.293532712	-0.05973034	-0.056879505	-1.953244006
AT1G01600	0.310169742	0.05738246	0.076301485	0.488011764	0.515257485	0.694467683
AT1G01610	0.432622623	0.399947998	-0.044756723	-0.000829072	-0.08100828	-0.095195659
AT1G01620	0.290545444	0.204499784	-0.010496161	-0.669265455	-0.727333436	-0.50957688
AT1G01630	0.184478877	-0.102327471	-0.17947044	-0.06208017	-0.082180238	0.264370654
AT1G01640	0.219996544	0.199428857	0.018631981	0.581927567	0.857240393	0.947078194
AT1G01650	0.307635117	0.295035496	0.555851839	1.159092282	0.964583131	0.950354586
AT1G01660	-0.00665963	-0.077421956	0.793299692	0.74463711	1.42075882	1.94263281
AT1G01690	-0.1211301	0.228455854	0.803167684	0.442281574	0.199914613	0.361735544
AT1G01710	0.088470983	0.092009233	-0.155325694	-0.008945791	-0.009031284	0.168532832
AT1G01720	0.071501877	0.12253595	-0.043874534	-0.161745961	-0.168817506	-0.154254958
AT1G01725	0.179552431	0.563856	0.177811303	0.483872135	0.710126534	0.840273615
AT1G01730	0.318969815	0.226939393	-0.04602831	0.467183968	0.465634005	0.480931728
AT1G01740	-0.557419489	-0.754557362	0.113814053	-0.56519219	-0.709948601	-0.590945785
AT1G01750	-0.311963656	-0.134235639	0.273996263	1.058040688	1.548982944	1.354321572
AT1G01760	-0.408466844	-0.485404653	-0.529328614	-0.374583684	-0.401552783	-0.048281088
AT1G01770	-0.071285935	0.093306214	0.032321049	-0.009685587	0.332778402	0.881986195
AT1G01780	-0.360614391	0.357408209	-0.080236487	-0.391698254	-0.072422664	0.274548349
AT1G01790	-0.210183879	-0.08441061	-0.01724777	-0.068652738	-0.256250392	-0.223758051
AT1G01800	0.069262735	-0.001119861	-0.011647362	0.302261272	0.02957382	0.157093525
AT1G01810	-0.503218565	-0.134396841	-0.505316459	-0.106201074	-1.075004213	-0.671649771
AT1G01820	-0.14410722	0.098065772	0.057505643	0.071889416	0.051201775	0.183367377
AT1G01830	0.170451683	0.146374244	0.078798505	-0.037546676	-0.126922448	0.458487888
AT1G01840	-0.0421719	0.516352011	0.17677817	0.016361629	-0.120052204	-0.241179786
AT1G01860	-0.156667444	0.138916815	0.320041035	0.135229138	-0.005327634	0.064671982
AT1G01880	-0.473326881	-0.712924658	-0.617910718	-0.554282206	-0.292425038	-0.372788067
AT1G01900	0.485299527	0.17268588	0.091065047	0.227370169	0.203126052	0.491400707
AT1G01910	0.196479565	0.237082343	0.241994831	0.427867867	0.293387912	0.137723658
AT1G01920	-0.02372163	-0.046950364	0.178346852	-0.050072602	0.010866786	0.060933656
AT1G01930	-0.388692662	-0.434198785	-0.189690678	-0.536854036	-0.624487315	-0.179244755
AT1G01940	0.124444814	0.180748896	-0.04536956	-0.101819912	0.18612407	-0.03542543
AT1G01950	-0.315732637	-0.149575879	0.145829768	0.105657599	-0.056375677	0.124280547
AT1G01960	-0.018361823	0.103812635	0.210636841	0.04611632	0.043538106	0.287382321
AT1G01970	-0.086677828	-0.025452215	-0.162568008	-0.109183978	0.043086184	-0.46142053
AT1G01990	0.199772825	0.2625732	-0.207701829	0.514373325	0.511053054	0.252101333
AT1G02000	0.221186437	0.195133696	0.037369603	0.208091209	0.154539243	0.1252537
AT1G02010	-0.373570108	0.167608742	0.166778553	-0.226105967	-0.172088567	0.249724695
AT1G02020	0.344367505	0.480537342	0.269796296	0.570927971	0.497581	0.378510986
AT1G02050	0.067761958	0.478405289	0.108909211	0.22345763	0.498886311	0.748066142
AT1G02060	-0.07328265	0.088194218	0.180402988	-0.223303799	0.159406172	0.365595529
AT1G02065	0.317638963	-0.491742249	-0.823894438	-1.269191343	-1.147923759	-0.598414653
AT1G02080	-0.092156828	0.214184945	0.390308426	-0.079083411	-0.055757825	0.132228515
AT1G02090	-0.017966993	-0.030844988	-0.000630093	0.049995009	0.036961308	0.168788759
AT1G02100	-0.021711928	0.013619698	0.047974471	0.03586063	0.278092526	0.383002713
AT1G02110	0.632002373	0.477727998	-0.101794405	0.506775775	0.737055616	0.501013065
AT1G02120	-0.193158049	-0.094415484	-0.135371968	-0.005914011	-0.164446769	0.356723028
AT1G02130	0.14063964	0.092574139	-0.072366988	0.113314396	0.175673657	0.206546664
AT1G02140	-0.053827053	-0.052651139	-0.248024121	-0.265512741	-0.023137938	-0.262416139
AT1G02145	-0.057109195	-0.078149501	-0.012190402	-0.247961585	-0.068974592	-0.180317093
AT1G02150	0.11316277	0.247805181	-0.010886536	0.130104304	0.250129395	0.33342086
AT1G02160	0.064571519	0.030957189	-0.190368774	0.205108364	0.215473255	0.066048474
AT1G02170	0.293356809	0.341717769	0.107454226	0.331286263	0.325463739	0.256752864
AT1G02180	0.383031514	0.297989617	-0.308433866	0.197138707	0.205258261	-0.072183517
AT1G02190	0.019989782	-0.56267616	-0.222222488	-0.342770721	0.325052116	0.024076008
AT1G02205	0.45430948	0.262310069	0.027259031	-0.166158213	0.289296131	0.750249843
AT1G02220	0.101805611	-0.205382016	0.081628978	-0.24057012	0.406025268	0.475198915
AT1G02260	-0.066825883	-0.439975806	-0.454656557	-0.281250793	-0.139069287	-0.310683265
AT1G02270	-0.048503304	-0.251096223	-0.089207584	-0.084495969	-0.159654973	0.084196139
AT1G02280	0.01091157	0.077870025	-0.195972628	-0.183372151	-0.100053258	-0.192520122
AT1G02290	-0.249178974	-0.167506426	-0.157082568	-0.148477054	-0.014185058	0.128589851
AT1G02300	-0.432129929	-0.122722933	-0.007079204	-0.25692482	0.061135987	-0.011314995
AT1G02305	-0.039166702	0.087744372	0.132186963	0.046470631	0.005997957	-0.248925268
AT1G02310	-0.057488309	-0.604086125	-1.050793919	-0.413155106	-1.841919485	-2.287914337
AT1G02330	-0.477100246	-0.438556557	-0.079585802	-0.396305641	-0.476076233	-0.163690689
AT1G02335	0.046483433	-0.076660983	0.088665514	0.345751952	0.131642503	-0.300810382
AT1G02340	-0.368120947	-0.625674797	-0.529468309	-0.587280633	-0.411921846	0.36455848
AT1G02350	0.103396604	0.195749883	-0.187774065	-0.822437908	-0.515079126	-0.083181204
AT1G02360	0.415640065	0.370340208	0.551233614	0.661963411	0.506087602	-0.312093534
AT1G02370	0.061734902	0.180185856	0.069567057	-0.096511092	0.139046466	0.193526267
AT1G02380	-0.079644452	-0.05953303	-0.281892821	-0.182423669	0.577149644	0.735149268
AT1G02390	-0.141223904	-0.103533106	-0.420065893	-0.858250515	-0.806715162	-0.978711945
AT1G02400	0.323424477	0.169729605	0.026295958	0.305269595	0.043987728	-0.200603822
AT1G02405	-0.137409728	0.203144233	-0.337353106	0.327671963	0.102125243	0.569679424
AT1G02410	-0.176121552	-0.145387718	-0.052707276	-0.249908908	-0.190033081	-0.223581209
AT1G02420	-0.236124296	-0.042005334	-0.085105316	-0.632754537	-0.396483881	-0.292721603
AT1G02460	0.090473497	0.222589043	0.469146582	0.791089694	0.669631347	0.335459472
AT1G02470	-0.329085569	-0.27230442	0.658909881	0.672725997	0.88050787	-0.054808115
AT1G02475	0.133403624	0.056086307	0.074967739	0.305716476	0.062739528	-0.358437674
AT1G02500	0.506269032	0.306416696	-0.080181505	0.477513435	0.341407686	0.284827108
AT1G02520	-0.227528907	-0.149915402	-0.268634121	-1.088995794	-0.996157306	-1.00260098
AT1G02560	0.137079133	0.076815073	-0.074467691	0.179053427	0.103890447	-0.334331855
AT1G02570	-0.00729564	0.337613582	0.492068725	0.662148587	1.749002037	1.483287093
AT1G02575	-0.086595741	-0.285685431	0.467800004	0.624881995	0.999200953	0.927976776
AT1G02580	-0.211123221	-0.306533975	-0.356327819	-0.16421312	-0.902340281	0.748064609
AT1G02610	-0.19441061	-0.161532527	0.380047413	0.084331256	0.206831354	0.430928466
AT1G02630	0.246584977	0.134286671	0.490680015	-0.449605516	0.001122459	-2.149674921
AT1G02640	0.42624513	0.496292137	0.480020632	0.439172107	0.260440728	-0.138735871
AT1G02650	0.721640647	0.402035311	-0.225074136	-0.58807745	-0.438358249	-0.135311757
AT1G02660	-0.287707384	-0.54268865	-0.530066808	-0.585051968	-0.679102782	-0.050439439
AT1G02670	-1.095685972	-0.392456085	0.357737502	-0.498371599	-0.689178025	-0.241704034
AT1G02680	0.236817557	0.269954721	-0.157074164	0.108515459	-0.103051074	0.265064307
AT1G02690	-0.01020768	0.205303681	0.094112246	-0.209939639	-0.054419781	-0.335987135
AT1G02700	-0.71145143	0.198985213	-0.285736038	-1.85466827	-1.662479145	-1.777809936
AT1G02720	0.423733537	0.329790651	0.135920932	0.383626174	0.263280586	0.132694802
AT1G02730	0.251746232	-0.146260734	-0.409648611	-0.276300849	-0.217323878	-0.342932698
AT1G02740	-0.518715859	-0.379429202	-0.113854434	-0.34193783	-0.363912341	-0.397264638
AT1G02750	0.082255449	-0.049422029	-0.17518252	-0.001755473	0.163012631	0.099418502
AT1G02770	-0.120551736	0.175340214	-0.17809713	-0.343500448	0.018751963	-0.311657735
AT1G02780	0.03010878	-0.032068871	-0.309611236	0.063137042	-0.017522479	-0.13056684
AT1G02800	0.365669468	0.402817381	0.407888335	0.816254101	0.487463861	-0.106083736
AT1G02810	0.296381079	0.169488393	0.421538525	0.501515506	0.473815155	0.340548726
AT1G02816	-0.073506128	0.111871601	-0.08036544	0.140522917	0.082487843	-0.161334263
AT1G02840	-0.111528878	0.095137252	-0.099017754	-0.034462204	0.228341385	0.280632521
AT1G02850	-0.01302792	0.403485653	0.049459384	-0.343829458	-0.873385077	-1.004067661
AT1G02860	-0.389357806	-0.282664765	0.104189656	-0.447437559	-0.158552616	0.404674403
AT1G02870	0.073982502	0.045301939	-0.138127935	0.222113077	0.161930172	-0.015138615
AT1G02880	0.022400493	0.228368751	-0.060485851	-0.118618311	-0.221903989	-0.463368011
AT1G02890	-0.197674788	-0.12537622	0.222014686	-0.208000728	-0.177714229	0.213188717
AT1G02900	0.175667782	0.170184603	0.400902404	0.997730985	0.877794934	0.685404637
AT1G02910	0.050756105	0.017840637	-0.195206146	0.094521582	0.005413082	0.182507379
AT1G02920	0.198046342	0.387694958	0.512123491	0.758292482	1.155595982	1.26857493
AT1G02930	-0.050397372	0.683921892	0.996891272	1.291780529	1.123762197	1.133070904
AT1G02950	0.198353848	-0.145335665	0.191041908	0.200538363	-0.161091244	-0.36656987
AT1G02960	-0.588494578	-0.306324001	0.078280573	-0.511050605	-0.402629495	-0.228542999
AT1G02970	0.039180266	-0.408385469	0.148995282	0.303492397	-0.288481592	0.161339841
AT1G02990	-0.21677844	-0.272058993	0.356609959	-0.121953788	-0.350440741	-0.126612959
AT1G03000	-0.211736086	-0.083505801	0.034138738	-0.061476121	-0.110428289	-0.070138415
AT1G03010	-0.339353381	-0.257888367	0.919278434	1.625430574	1.292243245	1.298974674
AT1G03030	-0.042563017	0.078013056	-0.021072498	0.059184356	-0.027792688	-0.060015419
AT1G03040	0.090347465	0.201783676	0.12814322	0.171719434	0.352405429	0.541054133
AT1G03060	-0.289142566	0.074324029	0.273884192	-0.483699396	-0.389060685	-0.107581597
AT1G03070	0.183162886	0.333635476	0.006087146	-0.19755584	-0.272910803	-0.784662158
AT1G03080	-0.548273105	-0.166998914	0.1755286	-0.634317874	-0.742697369	-0.305864357
AT1G03090	-0.026384298	0.034508644	0.079062214	0.29939748	0.898491379	2.159113387
AT1G03100	-0.612154429	-0.050405294	-0.178425621	-0.562950069	-0.454782372	-0.461076527
AT1G03106	-0.328486466	0.852436424	0.464692604	-1.043901393	-2.053742985	-2.779264894
AT1G03110	0.031271462	0.280680045	0.216178083	0.307951313	0.151945289	-0.151127053
AT1G03120	-0.287638731	0.421900866	0.005917699	-0.814205878	-0.759120563	-0.571602128
AT1G03130	0.355754108	-0.046218128	-0.536653504	-0.094812824	0.096031749	0.24597821
AT1G03140	-0.119214935	-0.09862035	-0.311847573	-0.140206315	-0.045064498	0.175563339
AT1G03150	0.164602483	0.101574235	0.196119472	0.122149111	0.072898044	-0.086412841
AT1G03160	-0.209629785	-0.084043493	0.0355835	-0.268561175	-0.466265367	-0.289383223
AT1G03170	0.055710384	0.407083598	-0.217861733	-0.782111906	-0.706745577	-0.743997189
AT1G03180	-0.009298765	-0.130713632	0.124670691	-0.355384006	0.24294401	0.125079209
AT1G03190	-0.13523427	-0.089660219	-0.109671857	-0.255034901	-0.149215858	-0.106934235
AT1G03210	0.00828749	-0.200396973	0.011238111	0.352075142	0.508942266	0.379377021
AT1G03220	0.444491549	0.497965017	0.267241555	0.144084948	0.020326689	-0.380213783
AT1G03230	0.228094852	0.58490145	0.274725314	0.320811562	0.097576754	-0.050453419
AT1G03250	0.088963958	-0.199443062	0.015176628	0.077108451	-0.017526209	0.086340784
AT1G03260	0.320150447	0.241510045	0.118358252	0.474066518	0.264046797	0.377999807
AT1G03270	-0.247464491	-0.423423833	0.141472555	-0.541500515	-0.679617375	-0.452066806
AT1G03280	-0.297226098	-0.436130475	-0.023584416	-0.45527079	-0.476948922	-0.01164988
AT1G03290	-0.614442337	-0.380000565	-0.255834233	-0.205428589	-0.289288778	0.285967388
AT1G03300	-0.238407513	-0.149659738	0.095112438	0.304901543	-0.388290595	-0.090986498
AT1G03310	0.065027718	0.019133172	-0.054895949	-0.254154435	-0.180300116	-0.212253861
AT1G03320	0.089284537	-0.366704964	-0.311280888	0.064760228	0.454443889	-0.192912924
AT1G03330	0.254054023	0.145333069	-0.040821461	0.440142549	0.362281012	0.100231602
AT1G03340	-0.013292551	-0.098242956	0.223535853	-0.286447403	-0.774482488	-0.613591789
AT1G03350	-0.159547074	-0.198698473	-0.004229529	-0.194174458	-0.222874772	0.005240369
AT1G03360	-0.061099855	0.002202051	-0.045338226	-0.183086	0.039408049	-0.240504131
AT1G03365	-0.491344112	-0.580436257	-0.128272596	-0.358922997	-0.493876759	-0.259185007
AT1G03370	-0.073675835	-0.382006415	-0.171524806	-0.300602013	-0.22828562	0.184751633
AT1G03380	-0.11274331	0.001638826	0.034273767	-0.080453769	-0.098572652	0.465890786
AT1G03400	0.143819875	0.363127961	0.080152317	0.344598256	-0.030502595	0.664240246
AT1G03410	0.331960471	0.661385062	0.565812328	0.392582956	0.23360252	0.243068941
AT1G03420	-0.308359189	-0.555932861	-0.892734301	-0.275988633	-0.284365339	-0.415157487
AT1G03430	-0.040298858	-0.028946896	0.061962066	0.125603779	0.129668164	-0.048585279
AT1G03440	0.513729918	0.488440332	0.137788775	0.195240718	0.269564946	0.434132305
AT1G03445	0.192869808	-0.246771963	0.416478894	0.213112582	0.091887046	0.047044042
AT1G03457	0.083698407	-0.257459103	-0.374742778	-0.878255486	-0.452827287	-0.012600655
AT1G03470	-0.757329131	-0.523477455	-0.621038505	-0.912342354	-0.27951509	-0.135501647
AT1G03475	0.146247118	0.072753165	-0.004894357	0.218620184	0.27239659	0.060199989
AT1G03510	-0.139612292	0.295627535	-0.258344323	-0.272258225	0.270874575	-0.200561518
AT1G03520	0.263485302	0.064913818	0.130871204	-0.045413591	-0.021528924	-0.005931083
AT1G03530	-0.312419587	0.006798345	0.075814289	0.052854801	0.053997845	0.121390244
AT1G03540	-0.610239555	0.825046539	0.36240936	0.734046324	0.56021857	0.293929586
AT1G03550	-0.580905599	-0.385101309	-0.06299552	-0.353219375	-0.040335263	-0.020854183
AT1G03560	-0.527018344	-0.517874293	0.196983634	-0.515935558	-0.463303713	-0.188901114
AT1G03580	-0.475639471	0.776693473	0.773958734	0.901550798	1.581565327	1.649048204
AT1G03590	-0.135262516	-0.200787054	-0.245931201	-0.59351803	-0.612628392	-0.13471629
AT1G03600	0.30248963	0.485852167	-0.207490272	-0.035725135	-0.107038084	-0.262768198
AT1G03610	-0.00221329	0.166180291	-0.161957047	-0.05648502	-0.022504331	0.002599646
AT1G03630	-0.007046256	-0.145373593	-0.245710284	-0.331190798	-0.438478901	-0.710987607
AT1G03650	0.25236122	0.324610098	0.030695335	0.667425784	0.192182817	-0.453734224
AT1G03660	0.22775335	0.172849308	0.276725438	0.125964998	-0.223399951	-0.584068493
AT1G03680	0.111973129	0.126079888	-0.033448203	0.319506088	0.181091455	-0.291758505
AT1G03687	0.102801934	0.158460255	-0.108545846	0.069673439	0.158353205	-0.105807586
AT1G03700	-0.02823716	0.089223784	-0.791214629	-2.564142207	-2.570193447	-3.427960159
AT1G03730	0.183925435	0.339842278	0.184015927	0.450070887	0.349168558	0.029667123
AT1G03740	-0.115231042	-0.069003192	0.40910568	0.186256927	0.004250996	0.383600067
AT1G03743	-1.233679728	-1.345803366	0.072049794	-0.78597477	-1.372828935	-1.454794819
AT1G03746	-0.447317411	-0.506862561	0.721712617	-0.204316461	-0.518410591	-0.975970336
AT1G03750	-0.51931984	-0.234378948	0.30774953	-0.20927133	-0.397185365	-0.219739955
AT1G03760	-0.165887913	-0.414816209	-0.238701597	-0.642396888	-0.570179401	0.059670404
AT1G03770	-0.150140855	-0.03007164	0.211241805	-0.536454481	-0.29401934	-0.262300878
AT1G03780	-0.126689034	-0.673287605	-0.284932485	-0.218626694	-0.498408599	-0.055732037
AT1G03790	-0.29270278	0.264222088	0.496533537	0.491366362	0.201003395	0.606433017
AT1G03800	0.171450242	-0.304981565	-0.422474399	0.344050462	0.56812956	0.369339342
AT1G03820	-0.034804744	-0.739796815	-0.632804244	-1.552991763	-1.660481493	-2.300559252
AT1G03830	-0.966929324	-0.265552285	0.033116761	-0.439862114	-0.303107076	-0.41096568
AT1G03840	0.157068797	-0.116894423	-0.284845908	-0.653134733	-0.645682339	-0.893228947
AT1G03850	0.106518354	0.201523207	-0.040855639	-0.3793156	-0.361269683	-0.579391869
AT1G03860	0.202796017	0.154328255	-0.012343628	0.192045679	0.326542977	0.197912077
AT1G03870	0.485303805	0.176628958	-0.189590587	-0.454215583	-0.10462743	0.064120037
AT1G03880	-0.135693613	1.49659847	1.020910072	0.1416287	0.057831578	0.705360585
AT1G03900	0.198909966	0.195820817	0.06495383	0.379946821	0.430341098	0.621262188
AT1G03905	-0.323113049	-0.119471445	-0.171633016	0.498088848	0.191109213	-0.055800417
AT1G03910	-0.376288318	-0.154199502	-0.146634769	-0.33229609	-0.248551058	-0.13900161
AT1G03920	-1.357869084	-0.242930746	0.195337645	-0.67012582	-1.05853724	-0.709794613
AT1G03930	-0.032057542	-0.021503173	0.015784683	-0.040332421	-0.326358672	0.078599359
AT1G03950	-0.151112529	-0.376067341	-0.126430647	0.239599645	-0.110947522	0.063791536
AT1G03960	0.211955322	-0.291570657	0.181283155	0.112183328	0.087300264	0.075441797
AT1G03970	-0.254224036	-0.301394717	-0.169470531	-0.063975226	0.022987554	0.713553941
AT1G03980	0.386381708	0.215905859	0.521013443	-0.488672125	0.166183057	-0.163009931
AT1G03990	-1.132267028	0.251711419	0.632600565	-1.505769663	-1.409699802	-1.66005364
AT1G04000	0.035794254	0.131669755	0.102776912	0.43769096	0.250062987	-0.077861442
AT1G04010	0.02077802	-0.245742344	-0.382795661	-0.17087259	-0.068801004	0.382371692
AT1G04020	-0.097731094	-0.09090387	-0.075498778	-0.351676488	-0.488621447	-0.344018013
AT1G04030	-0.359069466	-0.346576452	-0.525979582	-0.395194458	-0.577503898	-0.444586532
AT1G04040	0.030186214	-0.22070002	-0.159960737	-0.21800601	-0.001975364	0.290426562
AT1G04050	-0.362745274	-0.261517721	-0.346820251	-0.27740229	-0.209310461	0.32758732
AT1G04070	0.139736231	0.160606847	0.037023566	0.481126855	0.09664872	-0.129312866
AT1G04080	0.006956813	0.09230307	0.057920728	0.199362592	0.138238756	0.126861724
AT1G04090	0.177221319	0.303088679	0.025865646	-0.056838288	0.468968282	0.560955937
AT1G04100	0.113498708	0.072089331	0.816329834	0.743087822	0.658165978	0.686517852
AT1G04110	0.060776533	0.136429772	0.059742231	0.084205417	0.280419803	-0.283860441
AT1G04120	-0.312854096	-0.140351388	0.248856759	-0.282139481	-0.3203592	0.116694087
AT1G04130	0.111702695	0.055830341	-0.395589257	-0.247719865	-0.347046714	-0.153625174
AT1G04140	0.105755569	-0.084193081	-0.455815712	-0.256956412	0.034612759	0.007040158
AT1G04160	-0.207523803	0.153656671	0.367354031	0.447791843	0.290724263	0.370715945
AT1G04170	0.024575203	-0.021825757	0.02435616	0.151503977	0.156060064	-0.067458652
AT1G04180	0.457464912	0.289118329	1.382608215	1.90423521	1.40510172	1.539866377
AT1G04190	-0.298983823	-0.436528649	-0.360319676	-0.44540875	-0.370946123	-0.486163608
AT1G04200	-0.034653337	-0.066865958	0.088090271	0.10136598	0.041623031	0.431643071
AT1G04210	-0.201638507	-0.071942559	0.235483511	-0.248874967	-0.211914519	-0.0909913
AT1G04220	0.199292762	-0.07992164	-0.132247729	0.368633587	0.140871535	0.709557344
AT1G04230	-0.424179684	-0.140814962	-0.013072576	-0.160513339	-0.43742428	-0.234620515
AT1G04240	-0.041595299	-0.333757061	-0.150826069	-0.565944629	-0.735508161	-0.166780785
AT1G04250	0.209332931	-0.047106494	0.057176486	0.128072791	-0.06982274	0.083332268
AT1G04260	0.175872924	0.335474705	0.011522002	0.366575552	0.323229444	0.32538748
AT1G04270	-0.195938529	-0.037908969	0.288174245	0.20936848	0.056843653	-0.556874042
AT1G04280	-0.130454655	-0.241681431	-0.079717186	-0.197431883	-0.0564896	0.04705732
AT1G04290	0.158128685	0.23049581	0.239218651	0.277783177	0.093504865	0.060500125
AT1G04295	-0.292177265	0.097252496	-0.614497988	-0.141530038	-0.269752884	0.045397138
AT1G04300	-0.227695978	0.122204163	-0.043376491	-0.171693208	-0.038675916	0.4574003
AT1G04310	0.067140979	0.25823349	0.85236309	1.152044388	1.175139522	1.520122939
AT1G04330	-0.092124051	-0.312571567	-0.731960981	-0.246193291	-0.679681808	-1.138884221
AT1G04340	-0.004821655	0.157207605	0.394949992	0.249037433	0.217735227	-0.10657543
AT1G04350	-0.191736124	0.325851024	0.376400981	0.277776659	0.005350051	0.268174569
AT1G04360	0.224050277	-0.36311438	-0.763681613	-0.378842979	-0.445828216	-0.691401443
AT1G04390	-0.086796603	-0.097039624	0.321253024	-0.231382646	-0.043495607	0.063656664
AT1G04400	-0.053290206	0.004000053	0.091874275	0.149681846	0.167415096	0.371755446
AT1G04410	0.092278404	0.12589733	0.235575485	0.585428779	0.188742638	-0.108292853
AT1G04420	0.218940963	0.012288107	-0.171267368	0.132616618	0.039311767	-0.346917977
AT1G04425	-0.068075986	-0.486957757	0.553606933	-0.41839521	-0.411233562	-1.216262385
AT1G04430	-0.015448796	-0.121368694	-0.041639874	-0.07292266	0.017860609	0.276102391
AT1G04440	-0.002808014	-0.255908961	-0.013914616	-0.190897053	-0.161659458	0.019040219
AT1G04480	-0.273222439	-0.286280286	-0.165095689	-0.066838658	-0.204541166	-0.844762676
AT1G04490	-0.38015024	0.160706758	0.297096631	-0.587013718	-0.758164976	-1.443534921
AT1G04510	0.233630596	0.302582495	0.101453441	0.349764012	0.350433543	0.180113325
AT1G04520	-0.046417198	-0.063861745	0.279753781	0.087915168	0.195459033	0.367080907
AT1G04530	-0.174040362	-0.058758396	0.17404135	0.005264681	0.102500246	0.042794622
AT1G04550	-0.075076584	0.097016714	-0.100182527	-0.057092837	-0.052869472	-0.278652911
AT1G04555	0.153624358	0.136053269	0.266174084	-0.048172837	-0.140110784	0.171552064
AT1G04560	-0.686216226	0.511965194	0.092707983	-1.728090994	-1.633235749	-2.188880969
AT1G04570	0.422950897	0.34470116	0.303372079	-0.080800697	0.431705563	0.153849196
AT1G04590	-0.354057382	-0.122477199	0.031678365	-0.349803399	-0.690904224	-0.188913797
AT1G04600	0.451441889	0.260996707	0.384196172	0.366638059	0.10363232	0.187926902
AT1G04610	0.176117756	0.058826291	-0.276762622	-0.044167902	0.067823706	0.267219949
AT1G04620	-0.06170928	0.02958859	-0.025003927	-0.035901324	-0.10578812	-0.186878265
AT1G04630	-0.070505267	-0.050186481	-0.26354558	0.058228907	0.017899829	-0.139207797
AT1G04635	0.050749523	0.056214726	0.004050649	0.279465716	0.124798985	-0.199476293
AT1G04640	0.191653651	0.160631244	-0.162708356	0.135344724	0.115028729	-0.306594977
AT1G04650	-0.497403153	-0.361850788	0.397219819	-0.45335007	-0.505424845	-0.667946356
AT1G04660	-0.131777187	0.369213515	-0.218769673	-1.354990055	-2.366055473	-2.862804837
AT1G04680	0.342577138	-0.171863767	-0.594030352	-0.204377425	-0.002923226	0.059954449
AT1G04690	0.009742077	0.109860115	0.182894718	0.069150292	-0.082954698	-0.229046007
AT1G04700	-0.148713893	-0.02979045	0.573414635	0.452609871	0.833329864	0.99864998
AT1G04710	-0.036961161	-0.023336276	-0.121875654	-0.044982629	0.082656381	-0.091265219
AT1G04730	-0.324503537	-0.070751102	0.139055258	-0.287179825	-0.368923477	-0.447508523
AT1G04750	0.193984251	0.139708576	0.155108234	0.213200492	0.177900464	0.24352779
AT1G04760	-0.299896662	-0.243469275	0.018022795	-0.048930977	-0.584642065	-0.111237096
AT1G04770	-0.276245079	-0.313836686	0.146233739	0.058027541	-0.045730648	-0.347494065
AT1G04778	0.546043494	0.03862545	-0.389482748	0.146858051	-0.056510455	0.255962118
AT1G04780	-0.383018328	-0.277707183	0.046794799	-0.335006852	-0.446498597	0.170188656
AT1G04790	-0.021631865	-0.079652863	0.034580205	-0.079343514	0.004628866	-0.019334924
AT1G04800	0.277146125	-0.306672236	-0.314117834	-0.032418209	-0.877039711	-0.527550274
AT1G04810	0.289219094	0.138817173	-0.088086496	0.126431567	0.272201419	0.202290453
AT1G04820	0.152274267	0.141560848	0.142156999	0.276542802	0.026146756	-0.020753109
AT1G04830	0.036929341	0.098319602	0.06855066	0.000364157	0.010470965	-0.00187797
AT1G04840	-0.82934415	-0.606283875	-0.436928736	-0.757551893	-1.053799347	-0.642544493
AT1G04850	-0.35897074	-0.332303761	-0.125330496	-0.274571231	-0.501594202	-0.268094702
AT1G04860	-0.335711195	-0.174170511	-7.46E-05	-0.173029804	-0.408566971	-0.15059469
AT1G04870	0.216110576	0.042068041	0.103109179	0.315947405	0.349049668	0.155481047
AT1G04900	-0.266177149	-0.208329761	-0.107850762	-0.20741484	-0.295061584	-0.630495258
AT1G04910	0.020625399	-0.139261443	-0.066671099	-0.103294592	-0.023005555	0.282975296
AT1G04920	-0.576565161	0.228429138	-0.077409649	-1.794894962	-1.783509809	-1.555795962
AT1G04930	-0.182062863	-0.052242635	-0.333028906	-0.175921859	-0.175303726	0.113638561
AT1G04940	-0.127731054	-0.199486146	-0.077826563	0.193487916	-0.245690867	-0.903997523
AT1G04945	0.033390388	0.175887711	0.013979609	0.164832767	-0.011974088	0.29489345
AT1G04950	-0.026137811	0.055797546	-0.093889858	0.054295405	0.173994466	0.239833215
AT1G04960	0.026555462	-0.145378569	-0.043554574	-0.053831956	-0.23077991	-0.100741006
AT1G04970	0.277073586	0.293317743	0.190970995	0.152683793	0.161760648	-0.067619189
AT1G04980	0.110313632	-0.198565974	-0.227808157	-0.545778247	-0.179170409	-0.096270084
AT1G04985	-0.175270054	-0.199762523	-0.372000621	-0.2819454	-0.189531882	-0.089507929
AT1G04990	0.058572103	-0.054055299	-0.094685236	0.004597697	-0.169618614	-0.138923008
AT1G05000	0.304725514	0.518853013	0.491152671	0.915955747	0.708251651	0.330573796
AT1G05010	0.127423858	0.004860113	1.061731329	2.479261689	2.036906682	2.553953402
AT1G05020	0.219031014	0.089013925	1.403929959	2.295932817	2.439226912	2.720296232
AT1G05030	-0.131030689	-0.106404675	-0.268949672	-0.007104373	-0.319050536	0.257689452
AT1G05055	-0.114065699	0.07066815	0.099234459	0.095383635	0.104775441	0.097279815
AT1G05060	-0.122840195	-0.102655153	0.070346269	0.040460019	0.22485533	0.357281596
AT1G05065	0.139019359	-0.409527298	-0.37512519	0.015458272	-0.237923969	-0.783620987
AT1G05070	0.173827895	0.035165198	-0.092288772	1.76E-05	0.062015213	0.292021872
AT1G05100	-0.405759965	-0.428460977	-1.236508021	-1.107603952	-1.366414095	-1.499373888
AT1G05120	-0.462574225	-0.121138004	0.041490593	-0.191166178	-0.161997457	-0.049110922
AT1G05135	-0.034581485	-0.408998032	-0.278476862	0.24207209	0.383742972	0.376548545
AT1G05140	0.094721124	0.39042	0.26212698	0.20342202	0.11541096	-0.10837612
AT1G05150	-0.230157761	-0.127342297	-0.102160314	-0.311122542	-0.211873066	-0.135087189
AT1G05160	-0.276223374	-0.143058014	0.106336829	-0.124790265	-0.171795077	0.314136168
AT1G05170	-0.107872883	-0.20609466	-0.282065036	-0.427383433	-0.549462372	-0.206818589
AT1G05180	0.067658357	0.095197107	0.088751077	-0.020645237	0.022042357	-0.070443269
AT1G05190	0.121021049	0.161478681	-0.213671236	0.135071349	-0.048333885	-0.22026403
AT1G05200	-0.315005155	0.078876839	0.443059329	-0.405879059	-0.112348389	0.367714761
AT1G05205	0.022011398	-0.159407818	-0.143800709	0.263407949	0.040314109	-0.376850496
AT1G05210	-0.133488621	0.049825799	0.282061541	0.320175916	0.16800595	-0.130476749
AT1G05220	-0.699645863	-0.076299775	-0.151236994	-0.257528568	-0.039147191	-0.668676602
AT1G05230	-0.187045967	-0.13451126	-0.228906555	-0.53510248	-0.86693389	-0.783776412
AT1G05260	0.379233477	0.304872002	0.276155943	0.329695464	0.110154506	0.053949257
AT1G05270	-0.286226988	-0.172315601	0.03970981	-0.292034112	-0.30836608	-0.293146211
AT1G05280	0.472111552	0.370349901	0.051817969	-0.365206453	0.075835674	0.224246257
AT1G05300	0.319008728	0.471079146	0.044080732	-0.761242536	-0.278973948	-0.907442321
AT1G05310	0.057002463	0.317231119	0.087205551	0.428742111	0.370830956	0.155262782
AT1G05320	-0.613189349	-0.367961446	0.122974884	-0.582253569	-0.793356929	-0.382706734
AT1G05330	0.169889366	-0.02503874	0.002495431	0.304664874	0.142319628	-0.437417561
AT1G05340	0.010324547	0.127144207	-0.38386139	0.083607298	-0.346396336	-0.113037251
AT1G05350	0.005977389	-0.062073822	-0.094826632	-0.053255836	0.057111809	0.170518397
AT1G05360	-0.552871352	-0.394904458	-0.243930443	-0.802670911	-0.714050562	-0.560957285
AT1G05370	0.181028697	-0.083724338	-0.460694996	-0.052553073	0.042382449	0.016976286
AT1G05380	-0.211098295	-0.141128164	0.044314849	-0.162496212	-0.050823551	0.073394901
AT1G05385	-0.118700178	-0.129498678	-0.446751757	-0.492908067	-0.53578341	-0.4777144
AT1G05400	0.00261278	0.065029075	-0.197351503	0.322178964	0.15942528	0.090032537
AT1G05410	-0.216649512	-0.264838109	-0.209658109	-0.399844899	-0.269440476	-0.066961935
AT1G05420	0.597138704	0.474082926	-0.250396093	0.0004869	-0.117038584	-0.205556672
AT1G05430	0.190480364	0.096671572	0.096058981	0.151930273	0.159575898	0.075946652
AT1G05440	-0.036821894	-0.18811406	0.113728128	0.004816108	-0.383703259	-0.471309217
AT1G05450	-0.117323289	-0.13780874	-0.652347295	-0.503390284	-1.381777346	-2.223325541
AT1G05460	-0.334191365	-0.317828063	0.004276723	-0.434980698	-0.334594409	0.019804967
AT1G05470	-0.214467939	-0.099450024	0.15953788	-0.318187725	-0.471103878	-0.176324493
AT1G05490	-0.283254384	-0.242109808	-0.322154338	-0.357964203	-0.493262158	-0.063400406
AT1G05500	0.033785325	-0.208149399	-0.24093843	-0.090386959	-0.006248691	0.123803265
AT1G05510	-1.028775091	0.948840388	1.139135227	0.117809669	-0.780529254	-0.431978803
AT1G05520	0.144904671	0.083836615	-0.003054402	0.101778188	0.202737112	0.166476722
AT1G05550	0.074077072	1.009061631	0.167330353	0.153921134	0.9020114	1.025021194
AT1G05560	-0.188930239	0.017020434	-0.069838818	-0.929696888	-1.299417446	-1.451652917
AT1G05562	0.243148276	0.454530181	0.286472702	0.391779044	0.320645284	-0.14624003
AT1G05570	-0.212780449	-0.024222211	0.070956444	-0.635611945	-0.248413301	-0.280474726
AT1G05575	0.032002401	0.336317295	0.507492001	-0.106072893	0.373398106	-0.264424622
AT1G05590	0.324840742	0.375030589	0.257480071	0.27913809	0.452889568	0.507896784
AT1G05600	0.054665829	0.269876902	0.011400147	-0.040390197	-0.015982255	0.047597506
AT1G05620	0.1449513	0.089812017	-0.023889648	0.013835053	-0.011447464	-0.285715189
AT1G05630	-0.113964031	0.11661282	0.308821158	-0.05635541	0.417085278	0.630802738
AT1G05640	-0.446146847	-0.305452757	0.178464895	-0.1076729	-0.271543509	-0.049839796
AT1G05660	0.521286099	0.374283779	0.180929695	-1.691441594	-2.359469637	-3.046846244
AT1G05670	-0.382343629	0.032682391	0.597285541	-0.425714513	-0.307843976	-0.178996002
AT1G05680	0.02098701	0.349297944	-0.094147317	-1.291278888	-2.266806578	-2.771064679
AT1G05690	-0.017018543	0.058287279	0.190760308	-0.334607546	-0.337279952	-0.20623283
AT1G05710	0.180917816	0.184488712	-0.119299908	0.089686995	0.314120791	-0.335502659
AT1G05720	-0.044064081	-0.031205034	0.029292317	0.208237812	0.144032699	-0.051573147
AT1G05730	-0.346974646	-0.870187372	-0.850340229	-1.029360734	-0.643412277	-0.816645986
AT1G05750	-0.052855316	0.013209283	-0.22481104	-0.501154775	-0.131476312	-0.05029911
AT1G05760	0.017902449	0.03350378	-0.360604794	0.181558936	0.250241494	-0.541649678
AT1G05770	0.53102066	0.564559348	0.917329652	1.139555603	0.063939036	-0.019067637
AT1G05780	-0.033074875	0.024453253	-0.120033638	0.263322189	0.341550868	0.347926101
AT1G05785	-0.45830604	-0.889428636	-0.561318395	-0.686709522	-0.671004529	-0.91728073
AT1G05790	-0.262924657	-0.226532755	-0.061443887	-0.74112642	-0.572663973	-0.103570818
AT1G05805	0.13255031	0.195863673	0.065660438	0.225564075	0.460546975	0.630151002
AT1G05810	0.353664305	0.248796557	-0.182475665	0.231942898	0.293510593	0.441713438
AT1G05820	-0.330687558	-0.10068411	-0.331750367	-0.441058357	-0.657124321	-0.076954918
AT1G05830	-0.446059608	-0.053588033	0.103449308	-0.339662161	-0.366631779	-0.114188685
AT1G05835	0.145647048	0.136602642	-0.197085152	0.200778056	-0.226846199	-0.283927037
AT1G05840	-0.184486275	0.111165393	-0.05205017	-0.140639198	0.180854554	0.325360694
AT1G05850	0.230000366	0.114498292	-0.028353832	0.417197868	0.272885129	0.38245431
AT1G05860	0.223843752	-0.132186565	0.084119357	-0.049505696	-0.301212152	0.239986084
AT1G05870	-0.13416745	-0.277836755	-0.048301765	-0.286462782	-0.249723832	-0.228090427
AT1G05890	0.053731512	0.1997678	0.03747473	-0.1252392	0.239530711	0.566495655
AT1G05900	-0.532800597	-0.243710735	-0.201532797	-0.800422093	-0.633810078	-0.362958524
AT1G05910	-0.089348776	-0.18198718	0.085831853	-0.116756068	-0.213682583	0.053850511
AT1G05940	0.149185831	0.169854118	0.017641376	0.141948602	0.211215949	0.081467019
AT1G05950	-0.239259171	-0.150326306	0.054049358	-0.03026526	-0.249735996	0.13529796
AT1G05960	-0.018822068	-0.059375562	-0.087959111	-0.309740152	-0.197862497	0.140768469
AT1G05970	0.069258769	0.336746546	0.127528165	0.147547198	0.427117636	0.18330576
AT1G05990	0.962862101	0.432259508	1.57148731	1.842712911	2.663240851	2.395648591
AT1G06000	0.364075983	0.343236551	0.194817	-0.049832992	0.004143544	-0.102198362
AT1G06002	-0.160864934	0.340814618	-0.042809498	-0.451193214	-0.322365463	-0.515640937
AT1G06010	-0.181262339	-0.041114363	-0.176482691	-0.210121701	-0.090135392	-0.357811216
AT1G06020	0.228760755	-0.621619998	-0.539873616	-0.059921719	0.264301377	1.37685135
AT1G06040	0.205210948	0.194233799	0.065544528	-0.029567807	0.081683627	-0.118373785
AT1G06050	0.046976086	-0.009367791	0.072418564	-0.357791409	-0.17760429	-0.007813567
AT1G06060	0.146481298	0.082400629	-0.029580215	0.131516722	0.217491389	0.42207222
AT1G06070	0.058947126	-0.041771281	0.186759855	0.15971631	0.15510988	0.356563623
AT1G06080	0.392388721	0.124596238	0.899927581	2.930511082	2.633753378	2.763449959
AT1G06090	0.439874913	0.521152924	0.463938967	0.96533732	0.45368497	-0.477549422
AT1G06110	0.309058957	0.451389339	0.231713276	0.374708283	0.304309091	0.338847347
AT1G06120	-0.101397767	-0.009526062	0.470691517	0.015069396	-1.953332673	-2.710819869
AT1G06130	-0.179147162	0.063094068	0.006617281	0.130423767	0.108909989	0.048137786
AT1G06140	0.106059403	-0.021762969	-0.213400514	0.051784738	0.143334401	-0.399812881
AT1G06150	0.174805795	-0.015141496	0.113646519	-0.20855954	0.197754299	-0.004484708
AT1G06180	-0.007911246	-0.172623231	-0.126668393	-0.654975922	-0.874317915	-0.844162913
AT1G06190	0.056306453	-0.151153776	-0.339740847	-0.004930175	0.043447519	-0.236939781
AT1G06200	0.000605714	-0.034967697	-0.234734555	-0.003175894	0.061171939	0.142714035
AT1G06210	-0.223355533	-0.365790503	0.114730113	-0.338058253	-0.301271529	-0.064309064
AT1G06220	0.019084956	-0.040284053	0.046221534	0.01987295	-0.018542954	0.062588601
AT1G06230	-0.429836511	-0.315578362	0.027488048	-0.205318104	-0.362670953	0.085549339
AT1G06240	-0.113000035	0.003381762	-0.310663654	-0.125651761	-0.049234374	-0.07618014
AT1G06265	-0.72424891	0.078306189	-0.043071359	-0.893632776	-0.258474922	0.09316899
AT1G06270	-0.028998435	0.360795588	0.228176047	-0.224444176	-0.119862594	-0.391795442
AT1G06290	0.271286246	0.282585766	0.108817347	0.321167542	0.35439445	0.072740795
AT1G06320	-0.376846454	-0.494372849	-0.547755165	0.684917229	0.700894595	1.11639833
AT1G06330	0.605177967	0.193292065	0.757497667	2.110864494	2.047044234	1.956843915
AT1G06340	-0.776844496	-0.39778174	-0.423599506	0.635106159	0.768093665	0.433872575
AT1G06350	0.226823444	0.002131259	-0.039558596	-0.231892634	-0.035327356	-0.081997642
AT1G06360	-0.069664567	0.333682474	0.23634177	-0.437298956	-1.04466244	-1.250548159
AT1G06370	-0.554942094	-0.378566346	-0.287748306	-0.534957871	-0.147077215	0.046197641
AT1G06380	-0.3162455	-0.163256205	-0.122024396	-0.142845966	-0.085331069	-0.181863285
AT1G06390	-0.054553042	0.062285245	0.081760873	-0.041262968	-0.089490043	-0.012708354
AT1G06400	-0.030847341	0.069470845	-0.193396193	-0.102553238	-0.025822955	0.305414369
AT1G06410	-0.284215682	-0.218364306	0.000235976	-0.506560869	-0.57730563	-0.0701234
AT1G06420	-0.469784236	-0.426643392	-0.255555394	-0.337583068	0.032766327	-0.319938156
AT1G06430	0.064032102	0.049844413	-0.202815602	-0.188690847	-0.038594748	0.246601781
AT1G06440	-0.057050162	0.146342117	0.101058219	-0.113864485	0.214814724	-0.251699109
AT1G06450	-0.065894437	0.304461151	0.419239236	0.206951321	0.071527656	-0.127492989
AT1G06460	0.200202736	0.304511846	0.000443081	-0.073458574	0.329056228	0.309698327
AT1G06470	-0.01044258	-0.184103616	0.314489955	-0.126009954	-0.029332496	0.154339335
AT1G06475	0.245666456	-0.269113999	-0.299194786	-0.297163068	-0.46296728	-0.244103089
AT1G06490	-0.242786613	-0.253090507	-0.047046391	-0.38861211	-0.622767565	-0.73351628
AT1G06500	-0.105223435	0.063945687	-0.258130959	-0.302733021	0.130130148	0.257892222
AT1G06510	-0.232613422	-0.336835576	0.040848506	-0.410441689	-0.301964082	-0.589777186
AT1G06515	0.040773194	-0.028520773	0.045985387	0.268482828	0.105533665	-0.118788508
AT1G06520	0.143069812	0.404272566	-0.003857163	-0.846807757	-1.446216421	-1.084363428
AT1G06530	-0.33544292	-0.307869565	-0.245921569	-0.31201416	-0.247613008	0.047370704
AT1G06550	-0.08813373	-0.27691305	-0.161919062	0.008203584	-0.108578344	0.036826498
AT1G06560	0.278342664	0.150428755	-0.035355468	0.156697953	0.189187955	-0.086627624
AT1G06570	-0.07752069	0.29310178	-0.01732147	-0.0851577	0.543536559	2.075433174
AT1G06580	-0.724736041	-0.66858382	-0.52632118	-0.233473949	-0.598916398	-0.3292203
AT1G06590	-0.017718855	0.083760275	-0.020842586	-0.190423888	0.058418568	-0.000212309
AT1G06620	0.404941846	0.3405373	0.300376771	0.067022707	-0.111265639	-0.467639802
AT1G06630	0.14381287	0.069732022	0.2171138	0.209285241	0.116749944	0.084976121
AT1G06640	0.193842283	0.181682357	0.212394271	0.249959551	0.201436622	0.374916749
AT1G06645	-0.328851388	-0.114685289	0.035336888	-0.113475415	0.326349112	-0.093016815
AT1G06650	0.188626428	0.276904145	-0.122520191	-0.024909915	-0.023980152	0.032156425
AT1G06660	0.528536072	0.397760957	0.272149102	-0.032921469	0.247444993	-0.268560169
AT1G06670	-0.513040288	-0.021609418	0.143616778	-0.398391094	-0.448895924	-0.208718153
AT1G06680	0.400822783	0.082362096	-0.260040359	0.166270615	0.098199978	-0.055418605
AT1G06690	0.023085416	-0.020059464	-0.080446048	-0.001983217	-0.158924493	-0.260304752
AT1G06700	0.09635166	0.05173126	-0.041840165	-0.057544996	0.085533232	0.070428775
AT1G06710	-0.515868126	-0.437814977	-0.084845702	-0.92931647	-0.734407182	-0.447359446
AT1G06720	-0.477784185	-0.272826979	0.404298656	-0.299974989	-0.459168336	-0.484897159
AT1G06730	0.004633679	-0.103820948	-0.05185396	-0.101365497	0.081840243	-0.097987512
AT1G06740	-0.310096881	-0.38532322	-0.030943803	-0.184950216	-0.113480045	0.005187969
AT1G06760	0.181787697	0.05891578	-0.345254362	-0.053361109	0.05458677	0.066020044
AT1G06770	-0.129659381	-0.150926441	-0.17878589	-0.555886524	-0.372319866	-0.396559431
AT1G06780	-0.115105394	-0.191118339	0.106110329	-0.069424704	0.009774018	0.292178166
AT1G06790	-0.044053212	0.023831784	0.079192439	-0.019537331	-0.033613141	-0.305875573
AT1G06800	0.409405131	0.349739474	0.198318107	0.30147021	0.272008542	0.454263086
AT1G06820	0.025422279	0.01850943	0.149304874	0.159207828	0.028928791	-0.174506753
AT1G06830	0.579670953	-0.374985686	-0.366839306	-0.234841634	-1.205250929	-1.840190286
AT1G06840	0.277491992	-0.143321018	0.015461339	-0.047300979	0.183062482	0.492621224
AT1G06850	0.097535377	-0.052720778	-0.260061162	-0.340814695	-0.307419547	-0.238365024
AT1G06870	0.105974274	0.119193963	-0.087537364	-0.329191932	-0.261353112	-0.388927158
AT1G06890	0.087143701	0.049732512	0.236477447	0.032962344	-0.01969143	-0.0427517
AT1G06900	-0.295879628	-0.191124609	-0.055238168	-0.43280862	-0.42744838	-0.229510236
AT1G06910	-0.508450356	-0.143020313	-0.419580633	-0.380333517	-0.282704854	-0.088448969
AT1G06923	0.769101033	0.675124818	0.353985522	0.873128318	1.347159532	1.609586131
AT1G06925	0.35583738	0.78671041	-0.050996748	-0.114048549	0.246438842	-0.345166304
AT1G06930	0.099392687	0.632320515	0.951167448	0.412049834	0.33620013	0.25285047
AT1G06950	-0.149771386	-0.029272404	-0.121597818	-0.154457576	-0.181384453	-0.224102325
AT1G06960	-0.115020515	-0.230941432	0.029077308	-0.045662923	0.011792908	0.076436352
AT1G06970	0.32333241	0.286173107	-0.071838814	0.052658012	-0.02180725	1.025320823
AT1G06980	-0.417757978	-0.428866176	-0.80068881	-0.652918208	-0.594277949	-0.223139764
AT1G07000	0.278322431	0.124429206	0.24519673	0.359604923	0.447568514	0.77044474
AT1G07010	-0.461625092	-0.218012287	0.117756774	-0.387519245	-0.151026146	-0.131188882
AT1G07020	0.246826209	0.213650022	-0.189052572	0.415124026	0.328241746	0.399417273
AT1G07030	0.237300538	0.569581583	0.318848373	0.366961291	0.252369407	-0.013342714
AT1G07040	0.188620343	0.22190727	0.187115344	0.151208953	0.34679588	1.0887843
AT1G07050	-0.415895489	-0.364085333	0.013886581	-0.272985621	0.154063709	-0.011277912
AT1G07070	0.180571646	-0.057324212	-0.231938185	0.228700251	0.173060794	-0.235038621
AT1G07080	0.198692876	0.45266083	-0.031711726	0.009646708	-0.226386875	-0.380830193
AT1G07090	0.449476457	0.303396299	-0.142534052	0.553305957	0.4669279	0.43470809
AT1G07110	-0.002881029	0.083442351	0.021981509	-0.075049718	-0.190301252	0.13589806
AT1G07119	0.144619066	0.615005062	0.523549815	0.385953605	0.481366493	0.236379984
AT1G07128	-0.291227235	-0.061000843	-0.462002023	0.061501035	0.009971517	0.491263926
AT1G07130	0.285571879	0.472687985	0.024187756	0.401284132	0.081706114	0.230680382
AT1G07135	0.1020229	0.366560278	-0.227611374	0.020169824	-0.253094577	-0.535435854
AT1G07140	-0.119524997	-0.339940374	-0.333385148	-0.128052556	-0.278464795	-0.045616575
AT1G07150	0.306735585	0.506476349	0.467720077	0.190849714	0.226473661	0.751573512
AT1G07160	0.07565887	0.183167328	0.484686944	-0.123158148	0.356643487	-0.004564192
AT1G07170	0.189830584	0.231021793	-0.161433867	0.426541231	0.36524989	0.020796452
AT1G07180	-0.351275911	0.594502867	0.373469154	-0.530594417	-1.209630775	-1.132438119
AT1G07200	0.027200642	-0.147628917	-0.069015423	-0.385408671	-0.106037522	0.350727932
AT1G07210	0.016940947	-0.048989612	-0.172416615	-0.03868491	-0.085780751	-0.06905125
AT1G07220	0.056410738	-0.148772471	-0.077394408	0.161566224	0.296008824	0.441410992
AT1G07230	0.451827375	0.351669917	0.042287092	0.359350757	0.626870677	0.811937878
AT1G07240	0.381267349	0.391913169	0.378530608	0.667510504	0.658121111	0.737651955
AT1G07250	0.399232299	0.569302276	0.361945711	0.4083506	0.513237531	0.594121653
AT1G07260	0.215930971	0.374753152	0.353762735	0.74412147	0.638479733	0.678731512
AT1G07270	-0.564089095	-0.265853122	0.396812489	0.287536471	-0.177807988	-0.524328383
AT1G07280	-0.134562746	-0.001947506	0.05800184	0.075439628	0.133496698	0.275754906
AT1G07290	-0.273637823	-0.123674654	0.663066649	0.045227156	-0.054148092	-0.367949663
AT1G07300	-0.074422245	0.267814341	0.047616049	0.504004796	0.970565344	0.934022976
AT1G07310	0.333277175	0.38906746	0.155618322	0.431839964	0.443237376	0.680687685
AT1G07320	0.042148256	0.128958199	-0.210210693	0.036899151	-0.045048804	-0.411049253
AT1G07350	0.228754678	0.148465919	-0.154099564	0.145855498	0.494665568	0.480773647
AT1G07360	0.334048099	0.241505632	-0.026959717	0.267886529	0.218992771	0.338459845
AT1G07370	0.205824023	0.158607034	0.153389012	0.31324914	0.098378392	-0.162001108
AT1G07380	0.011092654	0.116505665	0.107318073	-0.092083433	0.010904579	-0.065166408
AT1G07390	-0.04107343	0.076604065	0.343417142	0.494286838	0.782125167	0.628808539
AT1G07400	0.195733148	0.19698565	-0.675820739	-0.360732761	-0.157643582	-0.352812474
AT1G07410	0.032046792	0.197543896	0.290226669	0.183446507	0.162886192	-0.236552098
AT1G07420	0.250190598	0.139532122	0.128275279	-0.003441457	-0.081192037	-0.116155443
AT1G07430	-0.887112625	-0.209408301	-0.05209114	-0.209890263	-0.525632245	0.04721639
AT1G07440	0.01067826	0.365465953	0.143785205	0.285956296	0.850677967	0.903345421
AT1G07470	-0.00634774	-0.049726428	-0.296816699	-0.03684691	-0.158159087	0.25197383
AT1G07480	-0.041230973	-0.23389725	-0.305713709	-0.400718473	-0.161994817	-0.078539405
AT1G07490	0.103931786	-0.244357122	-0.291024571	0.372880707	-0.024832381	0.082861164
AT1G07500	0.220419444	1.023290316	0.051335426	-0.319942661	-0.036498362	-0.237569718
AT1G07510	-0.030416955	-0.183739002	-0.166916055	-0.089189865	-0.106653292	0.080990957
AT1G07520	-0.068253359	-0.216430731	0.120704574	-0.05920542	0.035157325	0.251969578
AT1G07530	0.005725525	0.150153072	0.017395919	-0.135068863	0.019619468	0.414870514
AT1G07560	0.344026435	-0.4209008	0.139494353	0.363761737	0.663159408	0.33456376
AT1G07570	0.080172871	0.204022824	0.271833176	0.506887413	0.362750537	0.430369128
AT1G07590	-0.109723476	-0.246182866	0.057956064	0.142562756	0.152339689	0.100271295
AT1G07610	-0.320337817	-0.626641894	-0.158579566	-0.149411278	-0.143990861	-0.518645663
AT1G07615	-0.159778672	-0.117895088	0.040000948	-0.203841017	-0.105600233	-0.022742912
AT1G07620	-1.15881539	0.189018059	0.594803203	0.650400932	0.738942636	-0.896770343
AT1G07630	-0.046154288	-0.113479999	-0.100067887	-0.085644207	-0.197344054	0.049479068
AT1G07640	0.24010326	0.377845969	0.217855941	0.539412843	0.688635331	0.565916192
AT1G07645	-0.805835797	0.518626413	0.697190351	-0.278971429	-0.643310029	-0.268700137
AT1G07650	-0.194552776	-0.189465068	-0.04427154	-0.273614562	-0.182959766	0.277205887
AT1G07660	-0.499121878	-0.352166217	0.059639185	-0.211440567	-0.365487108	-0.367976087
AT1G07670	-0.070287156	0.055774488	0.236616941	0.151320182	0.248584155	0.337955513
AT1G07690	-0.385239907	-0.356345158	0.216483626	0.738939829	1.681481252	0.80044308
AT1G07700	0.169993841	-0.079529137	0.053085291	-0.057505051	-0.210722386	-0.132723434
AT1G07705	0.212544209	0.052037217	0.209419728	0.202414357	0.313430357	0.009854265
AT1G07720	0.241846839	-0.358872002	-0.813698299	-0.716515927	-0.643041729	-0.32808469
AT1G07728	-0.094814562	0.178793477	-0.047187619	0.038012876	0.153446716	0.242267529
AT1G07740	0.280547582	0.2603404	0.383584043	0.428317138	-0.43104389	0.07725578
AT1G07745	-0.232286714	0.311060041	-0.061436314	0.041194933	0.081529748	-0.160791688
AT1G07750	-0.271597704	-0.427889642	-0.530065216	-0.378185933	-0.306790257	-0.374366986
AT1G07770	0.403260804	0.411954682	0.167866831	0.780231346	0.702769932	0.156813335
AT1G07780	0.258039062	-0.14264542	-0.12645584	0.273878825	0.445017482	-0.300616146
AT1G07790	0.20502828	0.138868503	-0.012528628	0.103574846	0.076893724	-0.134320486
AT1G07795	0.82110723	0.440985757	0.684076872	1.239075863	1.780640081	0.867465826
AT1G07810	0.007667127	-0.105357552	-0.054271132	0.112722553	0.116902638	0.147833886
AT1G07820	-0.019160654	-0.030633277	-0.056274047	0.198958746	0.033541864	-0.127062307
AT1G07830	-0.085397067	0.182076374	-0.021681418	0.000256303	0.004902353	-0.149712007
AT1G07840	-0.256212053	-0.231426344	-0.216259391	-0.348834104	-0.255525947	-0.143861633
AT1G07870	-0.182499496	-0.4212394	-0.197502973	-0.395512657	-0.198807957	0.092364262
AT1G07880	-0.112123466	-0.479683855	-0.518588915	-0.230356613	0.199534674	0.172833667
AT1G07890	0.141796678	-0.014610109	-0.384622911	0.049662461	0.099230058	-0.186890236
AT1G07910	-0.389208244	-0.216656949	-0.083892702	-0.343484004	-0.320844179	-0.382592087
AT1G07920	0.177558955	0.132819537	0.104821839	0.422640287	0.307379681	0.062104869
AT1G07930	-0.082502485	-0.095354641	0.221605692	0.220678155	0.034943518	-0.307999811
AT1G07940	0.03561073	0.034997478	0.156376928	0.418027879	0.145841644	-0.219777285
AT1G07950	0.125333321	-0.064573329	-0.087529992	0.202295238	0.023272389	-0.085209268
AT1G07960	-0.119397885	-0.374757054	-0.327160326	-0.446880876	-0.357898901	-0.284532284
AT1G07970	0.233053234	0.349083059	0.048140321	0.211558534	0.221666821	0.147097361
AT1G07980	0.09533245	-0.32531267	-0.51406492	-0.262683489	-0.207626002	0.105237239
AT1G07985	-0.501893872	-0.133671228	-0.484540992	-0.875457972	-0.645846665	-0.453254877
AT1G07990	-0.232581855	-0.060775796	-0.062123804	-0.320332412	-0.344602307	0.278403079
AT1G08000	0.214360671	0.242515228	0.181640762	0.402460938	0.330745552	0.063628356
AT1G08010	0.216476457	0.243269559	0.093765237	0.366922893	0.351668051	0.609635416
AT1G08030	-0.090833027	-0.247633796	-0.377131934	-0.404982011	-0.251152017	0.17627126
AT1G08040	-0.32921284	-0.388522015	-0.415763906	-0.535684396	-0.547398604	-0.413270326
AT1G08050	0.373444957	0.363333888	0.311171081	0.294649245	0.063125059	0.091642491
AT1G08060	-0.268744825	0.067891294	0.227492578	-0.175737642	-0.267709987	-0.005221891
AT1G08070	-0.132396265	-0.097694054	-0.239574781	-0.519087837	0.038331475	0.000119165
AT1G08110	0.106567274	0.118407265	-0.170700352	0.254640602	0.326208977	0.298651775
AT1G08125	-0.244978287	-0.25072981	-0.12469506	-0.312871269	-0.142078199	0.062941703
AT1G08130	-0.120139483	-0.066647166	-0.058753406	-0.013654378	-0.19111947	-0.050633322
AT1G08160	0.536287912	0.306946098	0.065056546	0.497565195	-0.199460181	-0.669992761
AT1G08180	-0.016773455	-0.186620355	-0.222230494	0.062140042	0.059613728	0.22197902
AT1G08190	0.015805275	-0.131538197	-0.163673931	-0.173226882	-0.141934442	0.244472645
AT1G08200	0.243667179	0.102689846	0.063091129	0.159768525	0.041298599	0.079311808
AT1G08210	0.326453482	0.317795689	0.077066047	0.166285903	0.252552079	0.15586284
AT1G08220	0.022996038	0.11573907	-0.059097917	0.154351576	0.033687154	-0.343039155
AT1G08230	-0.361156731	0.000227873	-0.549469004	-0.435447584	-0.689768656	-0.587202836
AT1G08250	0.238019822	0.270803182	-0.131536125	0.197532424	0.021661898	-0.025321892
AT1G08260	-0.687685776	-0.025604606	0.325443763	-0.646209273	-0.401379658	-0.472447434
AT1G08280	0.206918068	0.154219996	0.226768977	0.138304945	0.247226205	0.077911804
AT1G08290	-0.452468946	-0.066592369	-0.45166198	-0.669038771	0.012290626	0.412393514
AT1G08300	-0.50375721	-0.008183343	0.022637185	0.12157156	-0.055483564	-0.600040915
AT1G08310	-0.163584742	-0.399660288	-0.242683836	-0.516398679	-1.197059902	-0.361067306
AT1G08315	0.195287603	0.289686865	-0.015895497	0.210945724	0.239683166	0.352597116
AT1G08320	0.048786226	0.175968663	-0.073659768	-0.237968537	-0.481295275	-0.208549797
AT1G08340	-0.082058615	0.09143384	0.167759471	0.014423172	0.083006765	0.340710304
AT1G08350	0.353253135	0.401834842	0.079386522	0.281373724	0.3836106	0.347923037
AT1G08360	0.198065187	0.088949484	-0.111842521	0.30488481	0.241140778	0.044324986
AT1G08370	0.235084298	0.240391501	0.05322453	0.31001512	0.292028773	0.286002227
AT1G08380	0.449044318	0.05339079	-0.249237645	0.158784657	0.004257965	-0.447248966
AT1G08390	0.033179553	-0.439773578	0.072312007	0.226748083	-0.086207592	-0.135805227
AT1G08400	-0.129791678	-0.321284451	-0.126522416	-0.346579005	-0.098819434	0.054571966
AT1G08410	-0.352951585	-0.078852153	0.007756928	-0.26149278	-0.263022202	-0.12549832
AT1G08420	0.17279652	0.21868936	0.179278083	0.176596579	0.25969994	0.565668742
AT1G08430	-0.427837885	-0.534436664	-0.019288351	-0.429738778	-0.602113605	-0.277807885
AT1G08450	-0.136008173	-0.36598599	-0.215089786	-0.176169023	-0.295045567	0.014615598
AT1G08460	0.173091726	0.282444074	-0.031838661	0.021755085	0.150403202	-0.044834559
AT1G08465	0.094608141	0.352928202	0.266319435	0.048671118	-0.085310323	-0.415768758
AT1G08470	0.142087803	0.065030159	0.045411938	-0.161939805	-0.018287374	-0.126077528
AT1G08480	0.003798119	-0.001618173	-0.08286605	0.318575984	0.044895572	-0.088478803
AT1G08490	0.251537457	0.10367509	0.086354747	0.06562667	-0.080833292	-0.29062111
AT1G08500	-0.091111127	-0.093843759	-0.183051868	-0.959830786	-0.893918727	-1.080035248
AT1G08510	-0.008754969	-0.177986937	-0.131708127	0.049852471	0.111707052	0.54442199
AT1G08520	-0.167443023	-0.114373184	-0.181332171	-0.136228232	-0.208661328	-0.031369248
AT1G08530	-0.100311716	-0.157386197	0.162897906	-0.306959307	-0.242312583	-0.057814709
AT1G08540	-0.116986338	-0.168522392	-0.010842239	-0.282315564	-0.367167454	0.042754085
AT1G08550	-0.226549991	-0.157637214	-0.122014021	-0.606234233	-0.483908973	-0.26688368
AT1G08560	-0.125153989	-0.440918758	-0.367882846	-0.406826612	-0.670097096	-0.27356677
AT1G08570	0.124646856	0.072902663	0.008577845	0.070345909	0.050278883	0.050247076
AT1G08580	-0.309782472	-0.366728215	-0.228600434	-0.095030146	-0.235800683	-0.393772511
AT1G08590	0.140872847	-0.009204384	-0.086707028	-0.174066777	0.087747372	0.396353213
AT1G08592	-0.45128124	-0.48945727	-0.354968015	-0.445746214	-0.176430536	-0.058176448
AT1G08600	-0.413831005	-0.203171722	0.002777146	-0.432914474	-0.430891513	-0.166328423
AT1G08610	-0.390591367	-0.170967983	-0.058119608	-0.566519687	-0.59696537	-0.563523571
AT1G08620	-0.304104993	-0.145135413	-0.059603386	-0.249634805	-0.208376033	-0.081378396
AT1G08630	-0.238772476	0.271974295	1.085481417	2.130822915	3.81598492	5.698080358
AT1G08640	0.236444728	0.218787275	0.215697062	0.399848204	0.399241955	-0.207357854
AT1G08650	-0.483623002	-0.458336288	-0.390055378	-0.492761605	-0.00882754	0.132498901
AT1G08660	-0.019729768	-0.01625737	0.004732852	0.016116909	0.067692548	0.245611088
AT1G08670	0.185093074	-0.049434121	0.23976574	-0.023592594	-0.148845478	0.241746316
AT1G08680	0.195803208	0.043349991	-0.075316845	0.133114096	0.093549395	0.280997658
AT1G08700	0.27911713	0.318061702	0.135740746	0.280892513	0.369507987	0.244852516
AT1G08710	-0.28438735	-0.198954807	-0.209858822	-0.379734042	-0.155869919	0.043932761
AT1G08720	-0.214087184	-0.235486652	-0.081172859	0.001244288	-0.023522812	0.166260677
AT1G08730	-0.200229139	-0.030996739	-0.518628348	0.120758841	-0.159642317	0.132569801
AT1G08750	0.009734586	-0.11127737	-0.239190183	-0.06773933	-0.107848928	-0.015312265
AT1G08760	-0.081699897	-0.011792276	-0.085632789	-0.483464209	-0.351235356	-0.012065541
AT1G08770	0.119778064	0.012078148	-0.060121563	0.304486024	0.145718182	-0.021771888
AT1G08780	-0.032296996	-0.252370341	-0.096020853	0.181457277	-0.065048917	-0.199728349
AT1G08800	-0.356130243	-0.225733892	0.215612169	-0.188943426	-0.19535078	0.131928646
AT1G08810	-0.162718904	-0.323958787	0.064504615	0.186595838	0.188798961	0.531714557
AT1G08820	0.066342873	-0.138611241	-0.25287295	-0.184390971	-0.111748508	0.247929491
AT1G08830	0.248172686	0.157077997	-0.157842282	0.426266463	0.27914792	0.10477428
AT1G08840	-0.332995113	0.182642722	0.106490846	-0.215795389	-0.496872008	-0.502085461
AT1G08845	0.257764159	0.087032127	-0.016781749	0.584954578	0.398563913	0.443135899
AT1G08880	0.203451568	0.061156812	-0.103267704	0.228950445	0.108540698	0.02308049
AT1G08890	-0.126285009	-0.198025018	-0.339148939	-0.796063377	-0.833834518	-0.629946803
AT1G08900	-0.423977256	-0.033464146	-0.05938663	-0.315876187	-0.117091264	0.101594452
AT1G08910	0.260596558	0.230779952	0.165787566	-0.031014381	-0.006103953	0.033324444
AT1G08920	0.053647155	0.149436957	0.053310711	-0.510804523	-0.377642941	-0.565985454
AT1G08930	-0.047934404	-0.068908039	0.55426551	0.416306243	0.53527857	0.61867638
AT1G08940	0.144522917	-0.034446546	-0.295074924	0.252641365	0.33865028	0.627838799
AT1G08960	0.115594348	0.098719367	0.207987386	0.201579257	0.231243994	-0.043693362
AT1G08970	0.052588913	0.209144385	0.101492026	0.2211986	0.236523718	0.396084187
AT1G08980	0.377362908	0.448772552	0.008380618	0.294174921	0.365946187	-0.031590546
AT1G08990	0.046968729	-0.322231433	0.031843571	-0.781684779	-1.329982856	-1.013527494
AT1G09000	-0.040346215	-0.078241372	-0.259227049	-0.364055404	-0.051860929	0.088131216
AT1G09010	0.173822509	0.162977843	0.012703904	-0.032892661	0.213299629	0.460724032
AT1G09020	0.238620427	0.307877082	0.312571671	0.291849871	0.195895204	0.214433021
AT1G09040	-0.303224888	-0.475614618	-0.164242823	-0.491300412	-0.225090294	-0.214560425
AT1G09050	0.02153937	0.298755306	0.705302162	-0.06274108	-0.425953396	0.52962263
AT1G09060	-0.283988088	-0.19785497	-0.096780047	-0.285259986	-0.196844083	0.046985748
AT1G09070	0.252772582	0.177232617	-0.071028231	0.293373401	0.100090497	-0.135908862
AT1G09090	-0.087349545	0.074994437	0.53119077	0.690459204	0.663659554	0.268184642
AT1G09100	-0.091358567	0.163645915	0.06252649	0.113939413	-0.080826897	-0.010145211
AT1G09130	0.303390691	0.198169464	-0.075272219	0.224469536	0.258371489	0.224235861
AT1G09140	0.155839008	0.233495568	0.023392892	0.182466683	0.155830987	-0.081803834
AT1G09150	0.215723971	0.072563426	-0.112766681	0.181811854	0.162478755	0.172479064
AT1G09155	0.367466952	-0.022329305	0.164386709	0.437454803	0.303226101	-0.114365187
AT1G09160	0.026863974	-0.04634706	0.024345201	-0.112372488	-0.1769755	0.000875276
AT1G09170	0.323838367	0.314473016	0.893098025	-0.070041079	0.738999354	1.052476418
AT1G09176	-1.154882201	-0.070872918	-0.329045048	-0.162144731	-0.146785307	-0.246337606
AT1G09180	-0.341300332	0.185415942	-0.933902994	-0.195080159	-1.063489152	-0.992221297
AT1G09190	0.273488847	0.187161754	-0.098928606	0.039218626	0.311524381	0.03352472
AT1G09195	-0.57545615	-0.327277259	0.14280688	-0.335421483	-0.670052914	-0.374970662
AT1G09200	0.401150595	0.203641049	-0.001329276	0.476482641	0.260817869	0.189977549
AT1G09210	0.187774826	-0.101225295	-0.192688654	-0.174872379	0.008675749	0.278090851
AT1G09220	-0.253957756	-0.52974366	-0.500532392	-0.327762905	-0.469156401	-0.310524365
AT1G09230	-0.264315703	-0.250125225	-0.023340076	-0.350835119	0.042826143	0.114608269
AT1G09240	0.071490172	1.003867029	1.436044965	1.070649652	1.335505396	0.68076755
AT1G09250	0.130311901	0.05166903	-0.349149547	-0.216591381	-0.186873707	0.044686251
AT1G09270	0.009517647	-0.018071604	0.108836169	-0.209689408	-0.095816889	0.034729701
AT1G09280	0.262585409	0.520192678	0.211668685	0.12456211	0.507092726	0.39282832
AT1G09290	-0.233699748	-0.185737494	-0.137964014	-0.070320379	-0.001903033	-0.013034458
AT1G09300	0.05585417	0.087451652	-0.177377025	-0.098743452	0.025413966	-0.119373687
AT1G09310	0.090603717	-0.263660744	-0.157347635	-0.07956305	-0.364663827	-0.006011193
AT1G09320	-0.396775084	-0.143489725	-0.234642617	-0.27083251	-0.104875983	0.151904485
AT1G09330	-0.080181555	-0.122982815	-0.075450369	0.039368889	-0.033470961	-0.085880196
AT1G09340	0.249608182	0.040193052	-0.246786319	0.060988803	-0.198913424	-0.456640873
AT1G09350	0.06951688	-0.051713609	-0.141043828	-1.598348804	-1.652906495	-2.443796052
AT1G09380	0.0477465	0.438275762	0.622449997	0.945493578	0.282419653	-0.841819506
AT1G09390	0.312808062	0.34339359	0.256557273	0.387726868	0.389323859	0.329027041
AT1G09410	-0.163493125	-0.21118439	0.152169553	-0.583775607	-0.094939788	0.121550995
AT1G09415	-0.447831166	-0.221100239	-0.173786716	-0.569911487	-0.514551951	-0.331735085
AT1G09420	-0.184408605	-0.026757367	-0.069658214	-0.338484708	-0.294997878	-0.169252506
AT1G09421	-0.258342025	-0.447715615	0.54469406	-0.847566168	0.438221597	0.123486148
AT1G09430	0.049994243	0.073981188	0.007464381	0.23716794	0.223157199	0.335682922
AT1G09440	0.003740903	-0.258618687	0.06133256	0.108550909	-0.436344067	-0.723962085
AT1G09450	0.656689129	-0.180833474	0.359530456	0.300077794	0.572039877	-0.062218192
AT1G09460	0.315982706	0.291327109	-0.064497493	-0.068240268	0.12071106	0.071755882
AT1G09470	-0.437246062	-0.796126316	-0.65573991	-0.528685699	-1.133235735	-0.663702402
AT1G09480	0.052749797	0.002198603	-0.580251665	-0.614367965	-0.572500991	-0.212902112
AT1G09490	0.114629442	0.029757187	-0.131135898	0.09579653	-0.219102395	-0.257164045
AT1G09500	-0.289271648	-0.003169845	0.224732958	-0.18003885	-1.282740846	-2.146897689
AT1G09520	0.128147193	0.231215245	0.185030046	0.400783393	0.385760035	0.558850417
AT1G09530	0.017496347	0.178530887	0.854158741	0.891192112	0.824852558	1.158241418
AT1G09540	-0.054537704	0.037474966	0.428225397	0.519384601	0.379311718	0.88650126
AT1G09560	0.444196748	0.237056076	0.133209654	0.457715745	0.443033556	0.048523145
AT1G09570	-0.045656795	0.06724988	0.040159026	-0.160177648	-0.121524273	0.223099018
AT1G09575	0.106661209	-0.116447941	-0.114166356	-0.192742042	-0.172654868	-0.352562247
AT1G09580	0.129646589	0.118703465	-0.20936605	0.249828728	0.051431951	-0.063931523
AT1G09590	-0.17222767	-0.273713204	-0.057454714	0.19215354	-0.047219068	-0.349119609
AT1G09600	-1.363364622	-0.507082148	-0.281943942	-0.57450441	-0.52690264	-0.584914537
AT1G09610	0.408868227	0.255700855	0.363896793	0.512779488	0.268491097	-0.892509368
AT1G09620	0.205639972	0.16661775	-0.007395725	0.253712409	0.31675228	0.324141068
AT1G09630	0.058781165	0.037968319	0.223128628	0.21876394	-0.092976589	-0.274508676
AT1G09640	0.328068298	0.449302249	0.197584419	0.401918362	0.533800416	0.304580695
AT1G09645	0.22608112	0.080760945	0.043169903	0.25682762	0.137354214	0.142647141
AT1G09650	-0.000159018	0.181876938	-0.001952615	0.115651102	-0.000945883	-0.06767233
AT1G09660	0.12195173	0.317504864	0.111888069	0.23739633	0.295416741	0.122384623
AT1G09680	-0.024806509	0.217038008	0.278905263	-0.159546508	0.169134165	0.397699577
AT1G09690	-0.120275033	0.047290692	0.255474152	0.189325931	0.09830486	-0.375385467
AT1G09700	-0.089862475	-0.242745196	-0.259375588	-0.341154695	-0.259819435	-0.025963015
AT1G09710	0.241913018	0.310924367	-0.197886572	-0.441736006	-0.190606771	-0.015838662
AT1G09730	-0.196798571	-0.045800517	0.242050632	-0.305441925	-0.28722205	0.155999911
AT1G09740	0.064639471	-0.258900405	-0.148692633	0.272896657	0.140759731	-0.077898888
AT1G09750	0.502013414	0.40990135	-0.226503225	-0.076872044	-0.281085422	-0.362806931
AT1G09760	-0.073714035	0.118900659	0.082844151	-0.019919953	-0.060855502	-0.234749675
AT1G09770	-0.390308565	-0.158253595	-0.140099316	-0.453066823	-0.378816752	0.031221399
AT1G09780	0.311556088	0.119830844	0.106732977	0.577302797	0.42426988	0.181304661
AT1G09794	-0.176319093	-0.38138419	-0.13779123	0.031783148	-0.61274657	-0.060684309
AT1G09795	0.141605311	0.075822988	-0.201380723	-0.001822008	-0.175661559	-0.280502021
AT1G09800	0.082969096	-0.219199258	0.145742043	0.203819421	0.3016859	-0.251236527
AT1G09810	-0.1213241	-0.129075592	0.16591025	-0.40595955	-0.565642641	-0.252590792
AT1G09812	0.112112635	-0.139514916	-1.646562864	-1.725470266	-1.593319014	-1.833018788
AT1G09815	0.182549278	0.192275309	0.051316388	0.40178244	0.381718439	0.419229501
AT1G09820	-0.173857843	-0.099026622	0.070228848	0.123954509	-0.112422931	-0.021189288
AT1G09830	0.204944061	0.217334425	0.294986782	0.353625838	0.455440558	0.131507611
AT1G09840	-0.026203825	-0.056864742	0.034270539	-0.108001703	0.045447858	0.203520448
AT1G09850	0.087503779	-0.040479206	-0.076518073	-0.165436336	-0.142080826	0.006426942
AT1G09860	-0.405602246	0.785330791	0.626841844	0.271836503	1.359284625	0.77584004
AT1G09870	0.094311208	0.075659185	-0.002047801	0.072438118	0.0513301	0.011055616
AT1G09880	-0.274968086	-0.202794686	-0.226712671	0.191021775	0.142958282	-0.058506432
AT1G09890	-0.055721528	-0.553566913	-0.398358067	-0.21246192	-0.471095783	-0.532672782
AT1G09900	0.078354353	0.247939232	0.105788161	0.221923734	0.268222306	-0.169914202
AT1G09910	0.068457756	0.443044307	0.189194668	-0.097593646	0.110152333	0.41031596
AT1G09920	0.140702841	-0.089139587	-0.136272299	0.02016134	0.000673427	0.169234473
AT1G09932	-0.283152891	-0.010028347	0.231019942	-0.4876095	0.602915106	0.804125265
AT1G09940	-0.029263183	-0.001068874	-0.178834098	-0.35138585	-0.177322263	0.08574507
AT1G09950	0.011808095	-0.123731725	-1.367058622	-0.639567851	-0.903191486	-1.132788352
AT1G09960	0.028714849	0.477217813	0.248995794	0.055389033	-0.163490317	-0.623243825
AT1G09970	0.03511646	0.065712178	0.159287724	0.160106921	0.364735491	0.673574666
AT1G09980	0.085931588	-0.002910286	0.156413476	0.216825163	0.08327622	0.205729219
AT1G09995	0.095093022	0.29869308	0.512257599	0.621530868	0.42619306	0.462879986
AT1G10000	-0.283908221	0.372070279	0.315218368	0.577745297	-0.334759756	-0.909922962
AT1G10020	0.397404304	0.377613265	0.006322398	0.361164353	0.40642188	0.788050869
AT1G10030	0.224275687	0.222617001	0.15439817	0.427775181	0.290500926	0.020001405
AT1G10040	-0.626449755	0.039982182	0.083440175	-0.326262305	-0.284210617	-0.036634756
AT1G10050	0.114580929	-0.147742565	-0.125775992	-0.153671598	-0.077142081	0.236303889
AT1G10060	0.797172812	0.24269503	0.724632317	1.769384444	1.78730202	2.350719457
AT1G10070	-0.186982051	0.420048932	0.401660527	0.693546057	1.602021277	2.980972484
AT1G10090	0.126219419	-0.269508022	-0.255848111	-0.432039758	-0.425200163	-0.138650348
AT1G10095	-0.395378263	0.087461553	-0.008752582	-0.179977546	-0.116497208	0.111555746
AT1G10110	0.478644557	0.41471352	0.473742423	0.047816904	0.191131748	0.770933188
AT1G10120	-0.273219709	-0.078935725	-0.00042927	0.171342974	0.083181147	0.272484344
AT1G10130	0.115877426	0.028073467	0.069973206	-0.009871522	0.063956325	0.16331513
AT1G10140	0.256265645	0.549903649	0.591727995	0.937547964	1.025395901	1.591484974
AT1G10150	0.315655487	0.348097601	0.564743089	0.431084195	0.352829424	0.545628317
AT1G10160	0.213218297	0.260863169	0.583322696	1.010000268	1.005858845	0.717813476
AT1G10170	0.253150861	0.361643814	-0.024104974	-0.073721971	-0.01258112	-0.00319936
AT1G10180	0.132036591	0.151817894	0.144266636	0.007751053	0.175553137	0.25848183
AT1G10200	-0.051015828	-0.202149233	-0.046196012	-0.452318644	-0.437730491	-0.182816095
AT1G10210	0.313401825	0.402692363	0.090146954	0.322609975	0.566146096	0.810377724
AT1G10230	-0.094336322	-0.02554945	-0.196378957	-0.135972415	0.066781623	-0.166027947
AT1G10240	0.081662384	0.148059249	0.0993779	-0.094716139	0.15542365	0.032589891
AT1G10270	0.196404807	0.338579957	0.17129838	0.231091251	0.402850309	0.357986535
AT1G10280	0.02786917	-0.098683536	-0.296738106	0.262868583	0.115319185	-0.063188028
AT1G10290	0.03868135	-0.114091335	0.063054403	-0.013705761	-0.068058553	0.151744041
AT1G10300	-0.583771582	-0.881639886	-0.228338418	-0.491330797	-0.914902055	-0.972410896
AT1G10310	0.044597723	-0.008550677	-0.017331179	0.080283829	-0.041553522	-0.327088975
AT1G10320	-0.75907018	-0.513124178	0.192661271	-0.532106474	-0.271141258	0.206276286
AT1G10330	0.126097507	0.365425235	0.560829016	-0.075986886	0.454219566	-0.08493276
AT1G10340	0.544039094	0.156707744	0.682610998	1.510734609	1.692129211	2.307269496
AT1G10350	0.007213614	-0.280668694	-0.090830961	-0.325146209	0.037411482	0.150897572
AT1G10360	0.272747335	0.058184316	-0.35881299	-0.658964215	-1.101131204	-1.329085925
AT1G10370	0.143125171	0.022877868	-0.545732339	-0.162821921	-0.531514848	-0.892818369
AT1G10380	0.462065956	0.460273969	0.252977028	0.771537769	0.787622118	0.329767863
AT1G10385	-1.023688958	0.182336188	0.142033106	-0.265309175	0.761447142	0.739095621
AT1G10390	-0.021680275	-0.050646087	-0.072865913	-0.114384023	-0.006717487	0.360984814
AT1G10400	-0.084344162	-0.036202263	0.153026986	0.197900887	0.317099429	0.948010056
AT1G10410	-0.077926895	-0.084652994	0.031248538	-0.229772522	-0.193351385	0.076169162
AT1G10430	0.045758991	0.054605267	0.106068719	0.175211556	0.008536227	-0.099006039
AT1G10450	-0.737431439	-0.232659387	0.157841083	-0.549726014	-0.591116098	-0.38627191
AT1G10460	0.561239641	0.36586373	0.388995163	-0.104709835	0.273386563	-0.222421995
AT1G10470	0.219589363	0.184640502	-0.004155854	-0.240956571	-0.288308825	-0.346229545
AT1G10480	0.184331761	-0.123614812	-0.324285787	-0.616131784	-0.815620338	-1.138683151
AT1G10490	0.009432555	0.25813778	0.304557531	-0.098362269	-0.106192048	-0.22972263
AT1G10500	0.226200398	0.456346783	0.572890641	0.263958726	0.344425129	0.012531468
AT1G10510	-0.098742869	-0.106588806	-0.046296708	0.009953239	-0.003678555	-0.422801575
AT1G10520	-0.083981439	-0.093825219	-0.071950654	-0.249254727	-0.399785017	-0.272156812
AT1G10522	0.172453507	0.290575957	0.072453679	0.443968616	0.350634603	-0.498657763
AT1G10530	-1.052038625	-1.389079308	-2.083596421	-1.479477367	-2.226223091	-1.563316738
AT1G10540	-0.144237849	0.24014012	0.245045362	-0.513449526	-0.891092429	-0.831680141
AT1G10550	0.241620215	0.107919172	-0.204901824	-0.210211029	0.115743485	0.505099823
AT1G10560	0.227116531	0.092797441	0.312414169	0.531578845	0.301386541	0.339336033
AT1G10570	-0.401928372	-0.315197858	0.233721559	-0.3901194	-0.350212187	-0.364983541
AT1G10580	-0.021654455	0.076643291	0.005012316	0.209814385	0.110220471	0.346485916
AT1G10590	0.054277295	-0.006633061	-0.209352287	0.282983646	0.290604696	0.174244054
AT1G10600	-0.076242645	0.129262275	0.074791023	-0.115125681	0.016763709	-0.271451477
AT1G10610	-0.436591192	-0.143956219	-0.054474219	-0.619007602	-0.605611708	-0.480235029
AT1G10630	0.149234335	0.172536542	-0.04093609	0.30895515	0.204752662	0.028707126
AT1G10640	0.025774405	-0.057605034	-0.67618015	-3.217058806	-2.948772639	-2.610394218
AT1G10650	-0.218659814	-0.30696861	0.033411221	-0.088567944	-0.324364546	0.052534461
AT1G10660	-0.096703189	0.141599632	0.165018532	-0.369385523	-0.160573282	-0.091589444
AT1G10670	-0.018421713	-0.079554831	-0.061122348	0.026442696	-0.055847093	0.126863368
AT1G10682	0.240314665	0.043515248	0.067669652	0.45727779	-0.001852023	0.125872652
AT1G10690	0.022562621	0.24264374	-0.027195771	0.152615692	-0.005526388	0.015501264
AT1G10700	0.211188201	0.187830901	0.278050674	0.25392069	0.087216306	-0.096048528
AT1G10720	-0.21578146	-0.369832715	-0.136402368	-0.242492723	-0.270592321	0.139952393
AT1G10730	-0.323263646	-0.454591399	-0.556019651	-0.77113452	-0.521482427	-0.070414041
AT1G10740	0.050994553	-0.155820733	-0.013247369	0.270901942	0.364664944	0.369908711
AT1G10750	-0.35536141	-0.144821813	-0.07454222	-0.057570513	-0.20682104	-0.127538064
AT1G10760	-0.440420179	-0.027141792	-0.08079	-0.642558947	-0.743721468	-0.836919611
AT1G10780	0.263097128	0.15766194	0.291575902	0.158232404	0.202779539	-0.293450001
AT1G10790	-0.110716443	-0.603553938	-0.636029003	-0.871723969	-1.344396743	-1.017886684
AT1G10800	0.073343767	0.035768997	-0.020944087	-0.208722697	-0.27257267	-0.286651077
AT1G10810	0.073882247	0.201532858	0.259831911	-0.010393703	-0.653105829	-0.676960534
AT1G10820	-0.064824211	0.056787166	0.048159352	-0.01758159	-0.009766613	0.022723042
AT1G10830	0.298867254	0.306049781	0.219266597	0.285303412	0.161622788	-0.088195947
AT1G10840	0.148529914	0.344035825	0.331440145	0.227547903	0.309139013	-0.076776212
AT1G10850	0.04056246	0.129421315	0.198256288	0.169237291	0.161366437	0.24173693
AT1G10865	0.095595678	-0.010096384	-0.439493407	0.058799782	0.213940778	0.126917098
AT1G10870	-0.411819016	-0.212348795	0.078379416	-0.381579276	-0.345274215	-0.268813371
AT1G10890	-0.395167339	-0.005007779	-0.039336571	-0.602852098	-0.55364762	-0.073064334
AT1G10900	-0.187529308	-0.095728876	0.045034014	-0.236638554	-0.381864247	-0.160083447
AT1G10910	-0.573882126	-0.082748325	0.035775801	-0.459422896	-0.353769901	-0.289474601
AT1G10920	-1.429593408	-0.899570225	-0.029626266	-1.154882727	-0.829696474	-1.114091911
AT1G10930	-0.157392038	0.120318863	0.317697322	-0.021746979	-0.27781732	-0.096457446
AT1G10940	-0.279286023	-0.137360982	-0.043633603	-0.152461894	-0.160245009	0.322420817
AT1G10950	-0.048218062	-0.061336132	-0.03874711	-0.059669446	-0.081487765	-0.006147199
AT1G10960	0.340136438	0.287850265	-0.340080036	0.029825524	0.022441289	-0.485556099
AT1G10970	-0.087089485	0.38685647	0.359557142	-0.285650879	-0.30875033	-0.67273287
AT1G10990	0.194169098	0.272736989	0.015245075	0.191984758	0.648328	1.140174538
AT1G11000	-0.114144259	-0.231165334	-0.198856724	-0.351637047	-0.45490796	0.046795321
AT1G11020	0.111152709	0.282636087	0.30644264	0.36635098	0.195749545	0.130282675
AT1G11050	0.041386253	0.22936013	0.302423422	0.195503547	0.192465291	0.366833811
AT1G11060	-0.247592078	-0.146217142	0.048019081	-0.24851656	-0.275565961	-0.118913474
AT1G11070	0.11893962	-0.394768595	-0.792947834	0.177626502	-0.019378427	0.341057748
AT1G11080	0.107014695	-0.669299403	-0.213630475	-1.370323667	-1.694617009	-2.758526379
AT1G11090	0.165158116	0.107204935	-0.053990128	-0.218227443	-0.05128169	0.053439472
AT1G11100	0.128203254	0.147367334	0.375350051	-0.227189708	0.260426197	0.626802078
AT1G11112	0.820042084	0.245562852	0.429699855	0.817875169	0.171027673	-0.812716648
AT1G11120	-0.242199699	-0.443055936	-0.973383479	-0.756541668	-0.53204243	-0.528488205
AT1G11125	0.364101491	0.094970547	-0.621222018	-0.469203452	-0.793867177	-0.641276392
AT1G11130	0.258147883	-0.077809352	-0.202383462	-0.269249017	-0.057745454	-0.524260447
AT1G11150	-0.21420669	0.111590489	0.060458024	0.037263629	0.125602669	0.083482477
AT1G11160	-0.514697438	-0.899055754	-0.247987141	-0.61569175	-0.183229393	-0.550807386
AT1G11170	-0.389888414	-0.811789609	-0.729408959	-1.049037622	-0.755684499	-0.474441033
AT1G11175	-0.936840293	-1.162326928	-1.442498119	-1.191630212	-0.62105433	-0.166128756
AT1G11180	0.120927252	0.121618669	0.194395809	0.126040666	0.108438514	0.3012897
AT1G11185	0.044065327	0.807767881	1.678042778	2.682414199	2.648009249	2.659623467
AT1G11190	0.000948202	0.075989863	0.282727419	-0.153566661	-0.416472491	-0.775528516
AT1G11200	0.328149468	0.400516504	0.399214471	0.674023968	0.506183512	0.196836779
AT1G11210	0.007254905	-0.347608316	-0.037826465	0.385514116	0.428840583	0.876159009
AT1G11220	-0.191427127	-0.157284691	-0.657913139	-0.546334587	-0.401753889	-0.205702406
AT1G11240	-0.549128305	-0.391580007	-0.232975288	-0.328260505	-0.437865485	-0.131329056
AT1G11250	-1.920761624	1.674715758	1.49919413	3.54045714	4.764958579	5.08224687
AT1G11260	0.359485619	0.454205052	0.43189581	0.933404181	1.09453639	1.634910458
AT1G11270	0.121238267	0.152193628	0.120207074	0.334031603	0.203810626	-0.06206402
AT1G11280	-0.131199955	-0.241099198	0.011533574	-0.450085538	-0.360189434	-0.101910387
AT1G11290	-0.009427401	0.026395683	-0.132159886	0.129710635	0.127411217	-0.009973634
AT1G11300	-0.553311676	0.212093692	0.062684558	-0.607217992	-0.591970191	-0.724521567
AT1G11310	0.038945002	0.026412791	-0.018137395	-0.060789346	-0.119399697	0.010087851
AT1G11320	0.015260385	0.179387629	0.05103292	0.339467542	0.204417039	-0.124084967
AT1G11330	-0.031950251	-1.117805322	0.601235538	0.75040071	0.945229644	1.092273531
AT1G11350	-0.198294898	-0.136105596	0.014582683	-0.954095278	-1.112470135	-0.681233824
AT1G11360	0.106163193	0.18978381	0.085556038	0.321118887	0.398728515	0.518322457
AT1G11380	-0.190521479	-0.096424244	-0.215083712	-0.217577599	-0.126799859	0.103623282
AT1G11390	-0.00725973	0.070062706	0.07871357	-0.111941095	-0.107354054	-0.203016722
AT1G11400	-0.164030643	-0.211215575	-0.402195867	-0.374057264	-0.21863953	0.04455226
AT1G11410	-0.38065618	-0.239308779	-0.424663678	-1.439204564	-1.198707813	-0.876778509
AT1G11420	-0.55071424	-1.183495758	-0.488722656	-1.142909034	-0.975344184	-0.894959569
AT1G11430	0.114454857	0.055832747	0.013676042	0.073718283	0.121972101	-0.138666836
AT1G11440	-0.289982428	-0.413476345	-0.114607153	-0.744563307	-0.841393677	-0.660425353
AT1G11450	0.093245932	-0.162475734	0.266960172	0.250954521	0.07492051	-0.168329148
AT1G11475	0.135424153	0.185323063	0.28177451	0.430151262	0.369636737	0.232027613
AT1G11480	-0.077204654	-0.193303197	-0.189713495	-0.182618338	-0.075431057	0.327809034
AT1G11500	1.201489932	0.996113759	0.801752219	1.124015877	0.95357146	0.315718105
AT1G11530	-0.044106873	-0.018350234	0.183689313	0.689825677	0.65598741	0.820106815
AT1G11540	0.193933017	0.265358328	0.70254139	1.042650343	1.499835277	0.9540819
AT1G11545	0.299884488	0.21491623	-0.009585064	-0.021089842	0.11578574	0.120729988
AT1G11570	0.154452348	-0.123116554	0.003489269	0.357478406	0.328446866	-0.849264907
AT1G11580	0.129350434	0.319854335	0.285012107	0.417044844	0.420598315	0.034342247
AT1G11592	0.040557128	0.210909145	0.075384246	0.216566943	0.211665105	0.168691215
AT1G11600	0.295719007	0.500934613	0.017044291	0.578262582	0.376223674	0.356119397
AT1G11630	0.31824332	0.114665125	0.266124105	0.139862292	0.298349579	0.343457634
AT1G11650	0.324287781	0.362976877	0.231720991	0.612742022	0.507858784	0.518388803
AT1G11655	-0.098562481	-0.038602675	0.684346653	0.73476771	1.325273574	1.101319561
AT1G11660	-0.284727761	-0.21018837	0.081150587	-0.40575039	-0.474954591	-0.26346095
AT1G11670	0.008485555	0.004790368	0.166997286	-0.054892241	-0.184545986	-0.031881577
AT1G11680	0.320528373	0.321188215	0.207878244	0.450819387	0.451349712	0.368833699
AT1G11700	0.223821829	-0.049099778	-0.570471339	-0.075625141	-0.182833463	-0.308948644
AT1G11710	0.237016342	0.302698303	0.802098933	0.569462684	0.29527575	0.032408778
AT1G11720	-0.505224999	-0.04075433	-0.077481832	-0.7416311	-0.745615204	-0.80491212
AT1G11730	0.123664269	-1.111935196	-0.658177844	-0.346478798	-0.177362674	-0.53864816
AT1G11735	-0.294321423	-0.657403825	-0.622647432	-1.196809797	-0.712251159	-1.239437239
AT1G11740	0.158775013	-0.225365072	-0.731826712	-1.200485171	-0.85293656	-0.813914013
AT1G11750	0.160657931	0.137931425	-0.13062542	0.190592095	0.091097312	-0.127212371
AT1G11755	-0.057167755	-0.417102619	-0.522933945	-0.253366982	-0.151193474	-0.462543649
AT1G11760	0.067220824	0.438079515	0.388757637	0.496135374	0.481605649	0.078711649
AT1G11780	-0.069509868	-0.034818344	0.314356145	0.102853369	-0.091662098	-0.098236687
AT1G11790	0.080050707	-0.056442423	-0.020080604	-0.054544699	0.003486672	-0.434425662
AT1G11800	-0.206811235	-0.481143758	-0.545161385	-0.323200462	-0.054678826	-0.08107691
AT1G11820	0.140576344	0.150332234	-0.038565437	0.043288109	0.104790013	0.174030942
AT1G11840	-0.029649811	-0.379047513	-0.309022705	-0.140434427	-0.46155461	-0.447227153
AT1G11850	-0.052188281	0.119387354	-0.028014513	0.398316688	-0.072566698	-0.48870716
AT1G11860	0.188814294	0.245673913	0.069658817	0.347422211	0.477106001	0.205567712
AT1G11870	0.015900123	0.108160768	-0.257690424	-0.04345095	0.031241735	-0.360053755
AT1G11880	0.110610105	0.078138167	0.193183078	0.118098693	0.079621991	-0.090140834
AT1G11890	0.117816603	-0.057235309	-0.142434849	0.080083354	0.137959427	0.133308489
AT1G11900	-0.045494934	0.280483984	0.137815589	0.138656912	-0.050844856	-0.146349004
AT1G11905	0.231950609	0.226557626	0.220928602	0.206900329	0.148481936	0.125689893
AT1G11910	0.228871554	0.399524509	0.120794699	0.293498628	0.25908269	0.348515007
AT1G11915	0.647824103	0.503203477	-0.206120063	0.331666617	0.260122241	-0.297102881
AT1G11920	0.139601897	0.351891908	-0.0620904	0.871613978	2.524715373	2.583199991
AT1G11930	-0.305193776	-0.183495853	-0.197721755	-0.070535309	-0.117782003	0.015142194
AT1G11940	-0.090326996	-0.114477757	-0.15732936	-0.523743764	-0.279055116	-0.362955206
AT1G11950	-0.680583231	-0.45865436	0.216407185	0.425908321	0.390394309	0.642778458
AT1G11960	-0.001904204	-0.416141687	-0.499960575	-0.653914603	-0.56891605	-0.435582301
AT1G12000	0.117213956	-0.203114628	-0.102741703	0.188809043	0.116937049	0.102425869
AT1G12010	0.16964254	-0.075647775	-0.101663729	-0.811882242	-0.628720368	0.270019144
AT1G12013	0.055607567	0.080348984	0.311716131	0.214721979	0.208370416	-0.127401146
AT1G12015	-0.981836296	-0.617990164	0.795020112	-0.545697137	-1.155447294	-1.581573913
AT1G12020	0.090042749	0.075599435	0.16559352	0.247509385	0.229698548	0.029843962
AT1G12040	0.427671684	0.463258577	0.532837129	1.127283904	2.118961514	2.235969408
AT1G12050	0.266292902	0.29241591	0.23204526	0.295962939	0.156287146	0.240970786
AT1G12060	0.292865882	0.2822263	-0.161776132	0.188905069	0.077520446	0.6453253
AT1G12064	-0.166879757	0.205217076	-0.184957606	-0.780258194	-1.161498552	-1.808409861
AT1G12070	-0.175741198	-0.538981807	-0.564616875	-0.929846749	-0.655963004	-0.368598971
AT1G12080	-0.012021013	-0.226695968	-0.500862398	-0.758395131	-1.077848326	-0.54643312
AT1G12090	0.2575693	0.038604606	-0.207477876	-0.04690848	-0.282454024	-0.43935035
AT1G12110	0.460115748	0.375685139	0.268063624	0.39739618	0.227207331	-0.010181628
AT1G12120	-0.206337977	0.098640541	0.08793862	-0.191551246	-0.372065103	0.0534166
AT1G12130	-0.7239559	0.157713009	-0.127936801	-1.215152613	-1.89354901	-1.810697709
AT1G12140	0.235467612	0.051549177	0.054124327	0.078615935	0.040746791	-0.085082809
AT1G12150	-0.11178696	-0.367343807	0.226684957	0.694901633	1.008784115	1.766910332
AT1G12160	0.088628808	-0.036448192	0.079933512	0.101332555	0.233064562	0.067044089
AT1G12200	-0.014981756	0.22914432	-0.274364082	-0.321791691	0.133660052	0.374845919
AT1G12210	-0.067847889	0.090536596	0.437396959	0.103677529	-0.20270536	-0.361903488
AT1G12220	-0.168695454	-0.184401447	-0.04083387	-0.357257705	0.048988557	0.827883912
AT1G12230	0.380531845	0.27073074	0.16804239	0.672285791	0.537766874	0.485938812
AT1G12240	0.302714149	0.006457671	-0.263826598	-0.16424164	-0.022624615	0.402015085
AT1G12244	0.059850966	-0.217676911	-0.015663839	-0.124620516	-0.325092687	-0.437095727
AT1G12250	0.033879247	-0.15289466	-0.340006733	-0.005051385	-0.166865711	-0.102516625
AT1G12260	0.199523602	-0.084239	0.233460267	-0.158032044	-0.156021114	-0.765895489
AT1G12270	-0.290966017	-0.46991298	-0.134542106	-0.264176142	-0.287430605	-0.216548837
AT1G12280	-1.043385333	-0.215492348	0.008490365	-0.656149636	-0.742641834	-0.753181686
AT1G12290	-0.785347641	-0.128934619	0.221636838	-0.64216722	-0.442831928	-0.023931273
AT1G12300	-0.099322306	0.181786252	0.295757948	0.034894441	0.134471658	0.195617049
AT1G12310	0.014143891	0.005897359	-0.040641903	0.059414607	-0.02627413	-0.151569119
AT1G12320	0.003217429	0.831979123	0.648802324	0.12409973	0.562679782	0.448376498
AT1G12330	0.041321218	0.212195416	-0.497572237	-0.671847175	-0.516759129	-0.260542131
AT1G12350	0.088094953	0.103480735	0.053904817	-0.037356657	-0.065709417	-0.126910848
AT1G12360	-0.1579907	-0.166831923	-0.103489947	-0.267045769	-0.349485933	0.028763596
AT1G12370	-0.460317735	-0.067372638	-1.124628773	-0.981199402	-0.76306257	-0.980254859
AT1G12380	-0.207199132	-0.049928566	-0.178558326	0.19964491	0.093842426	0.198008448
AT1G12390	0.048329347	0.254046736	0.184909622	-0.105142827	0.208263971	-0.088009947
AT1G12400	-0.019358519	-0.04279582	-0.067979737	0.235768608	0.143171796	-0.16794724
AT1G12410	0.208645155	0.139660729	-0.076965643	0.240784973	0.208399734	-0.09849427
AT1G12420	-0.630466545	-0.728598329	-0.261825625	-0.919483598	-0.908694745	-0.747354199
AT1G12430	-0.382939345	0.024238329	0.414699575	0.34532887	0.218237351	0.539553255
AT1G12440	0.384699952	0.544124915	0.110824261	0.649508643	0.664393942	0.766056065
AT1G12450	-0.030385549	-0.058963167	0.199767456	0.150968183	0.130497547	0.048503431
AT1G12460	-0.053735858	-0.246375964	-0.050021811	-0.168291221	-0.120495611	-0.025448078
AT1G12470	-0.063239442	-0.067634373	0.032013086	-0.197111311	-0.216057339	0.016403069
AT1G12500	-0.029899289	-0.227149186	-0.511425042	-0.410207132	-0.23100912	0.026074954
AT1G12520	0.145946143	0.15295764	-0.023531742	-0.147433513	0.380198954	0.340410696
AT1G12530	-0.008586798	-0.282540545	0.044225951	-0.107485107	0.139560304	0.205632802
AT1G12550	0.03063446	0.038513541	-0.203669907	0.220708209	0.172237731	0.236480563
AT1G12560	0.337606396	0.542667388	0.663847087	1.200338142	2.027408846	2.06340307
AT1G12580	-0.097792822	-0.367551577	-0.279036315	-0.369389766	-0.334750811	0.18788516
AT1G12600	-0.27882838	0.206993028	-0.090219069	0.039723518	-0.593792406	-0.942526964
AT1G12620	-0.16633874	-0.150200729	-0.121198099	-0.201718898	-0.114500851	-0.054430248
AT1G12640	0.19199029	0.29333896	0.229633114	0.356354267	0.130829005	0.092221169
AT1G12650	-0.620699072	-0.292072701	-0.30949145	-0.418929423	-0.510734005	-0.340506947
AT1G12670	-0.043803817	-0.40104814	0.722175444	1.053893133	1.723427205	2.134449565
AT1G12672	-0.317816108	0.049251167	0.100072473	1.102380822	1.218204753	1.613740366
AT1G12680	0.135464024	0.188794837	0.112620383	0.172551129	0.314593512	0.526632712
AT1G12700	-0.254011208	-0.23488399	0.056102343	-0.807198638	-0.290513388	-0.191662706
AT1G12710	0.239909005	0.219203522	0.334198659	0.214581216	0.209119518	-0.131326089
AT1G12730	0.048927377	0.068482344	0.249723055	0.06377125	0.100216888	-0.062106557
AT1G12740	-0.003322823	0.059564495	0.736477167	0.135117267	0.043976787	0.271797453
AT1G12750	-0.193938168	0.274258334	0.468383367	0.394704823	0.199827018	0.193954347
AT1G12760	0.110600576	0.219697996	0.089279763	0.088962895	0.18689466	0.306649728
AT1G12770	-0.010948581	-0.004386152	-0.303619518	-0.111165036	0.146574685	-0.031749435
AT1G12775	-0.191305607	-0.354664196	-0.262349806	-0.528936816	-0.032408424	-0.336433707
AT1G12780	-0.24181972	0.09785512	0.073872138	-0.262899486	-0.219183396	0.196545157
AT1G12790	-0.122599442	0.244491229	0.150506296	0.010859796	0.274989099	0.284546338
AT1G12800	-0.350527869	-0.096999733	-0.109911502	-0.265319771	-0.562513044	-0.657114797
AT1G12805	-0.310698471	-0.783966389	-0.003377944	0.672847016	0.459399317	-0.415190148
AT1G12810	0.122714218	0.125349355	-0.027755875	0.194238275	-0.038450752	-0.04958278
AT1G12820	0.098197141	0.25506489	0.107154238	0.022413708	0.150201236	0.277180798
AT1G12830	-0.534995545	-0.355541726	-0.262181655	-0.291812812	-0.445655837	-0.10047196
AT1G12840	0.317100623	0.186955397	0.139992695	0.406596675	0.27334152	0.235574609
AT1G12845	0.316644155	0.102637804	-0.367507411	0.191785689	-0.279838908	-0.254877069
AT1G12850	0.149824357	0.194677588	0.226923215	0.207910105	0.262519406	0.165800629
AT1G12860	-0.215812357	-0.092430763	-0.181544459	-0.353984873	-0.56519195	-0.82678315
AT1G12880	-0.509065618	-0.18482243	-0.35335609	-1.308167773	-0.373627521	-0.580294794
AT1G12890	-0.213382435	0.388005866	-0.016917185	-0.304382461	-0.729226652	-0.723095487
AT1G12900	0.326555614	0.075791564	0.014783687	-0.002147567	-0.162795697	-0.547555672
AT1G12910	0.185389026	0.229832719	-0.12419907	0.059273718	0.25571278	0.116080837
AT1G12920	-0.23338544	-0.154208021	-0.128805006	-0.295785708	-0.232623961	-0.146548205
AT1G12930	-0.070306415	-0.051684931	0.08421977	-0.182929252	-0.08835522	0.139185763
AT1G12950	0.111405597	0.118799075	0.718341877	0.865990573	1.798391847	1.66566863
AT1G12970	0.317955162	0.346185917	0.271467527	0.365705902	0.373454193	0.343925915
AT1G12990	-0.059107089	-0.162141312	-0.364001214	-0.222061328	-0.241232623	-0.261853699
AT1G13000	-0.191433502	-0.103141686	-0.076292564	-0.059672822	-0.13593003	0.105376794
AT1G13020	-0.231068675	-0.385385067	-0.399285944	-0.234262705	-0.22308557	0.104150985
AT1G13030	-0.280897397	-0.075681885	0.026001071	-0.244451226	-0.041477912	-0.201270364
AT1G13040	-0.302613389	0.252298674	0.519411611	-0.425617656	-0.20350217	-0.093152411
AT1G13050	0.236128973	0.153778466	0.028998614	-0.065911718	-0.091605447	-0.039463656
AT1G13060	-0.175297012	-0.047383288	0.161342338	0.235013998	0.048993788	-0.551939643
AT1G13080	-0.173070791	-0.136507659	-0.322857896	-0.754489471	-0.773479552	-0.991386058
AT1G13090	-0.027476086	-0.058202481	-0.087974353	-0.219061243	0.055370775	0.222788329
AT1G13100	-0.113577557	-0.137334534	0.211914758	0.368800107	0.239073908	0.770252914
AT1G13110	0.175268116	-0.260055485	-0.043347664	-0.333939024	-0.157458579	0.107050357
AT1G13120	-0.206358503	-0.167359535	0.017376686	0.013179475	0.045028092	-0.100559108
AT1G13130	-0.132521023	0.058421158	-0.177128206	0.261472757	0.106102318	-0.199076698
AT1G13145	-0.101034473	-0.039262072	-0.062318097	0.270601338	0.308607985	-0.149496312
AT1G13160	-0.638227475	-0.108625005	0.144289225	-0.313106587	-0.246981603	-0.211808895
AT1G13170	-0.124654405	-0.071119126	0.284747908	-0.174310197	-0.224737669	0.28208203
AT1G13180	0.121983897	0.128147983	0.387839649	0.153173002	-0.140114603	-0.016368801
AT1G13190	-0.029245535	-0.048542031	-0.201503218	-0.131859538	-0.022517771	0.139172618
AT1G13195	-0.023164523	-0.17753387	0.237071058	0.165289784	-0.142462856	-0.386481719
AT1G13210	-0.118220096	0.071901509	0.151354032	-0.459526404	-0.40071587	-0.079057632
AT1G13220	-0.583655072	-0.364440457	0.082571275	-0.505895917	-0.312743595	-0.212212168
AT1G13230	-1.757161929	-0.462062413	-1.321499957	-1.618198627	-2.052365723	-1.979586276
AT1G13245	0.02162186	0.137088115	-0.153057913	-0.2699056	-0.136496227	0.333169526
AT1G13250	0.407835104	0.446678342	0.542388936	1.098575058	1.146452539	1.288880395
AT1G13260	0.291344727	0.457325319	0.182538327	0.242522657	0.164721978	0.313459271
AT1G13270	0.200972482	-0.060435506	-0.118502783	0.17185783	0.242624637	-0.262753476
AT1G13280	0.223526505	0.297659105	0.223819159	0.488002754	0.323601444	0.312352079
AT1G13300	0.071099237	-0.312630233	-0.043909548	-0.014557908	-0.021475623	-0.101245174
AT1G13320	0.20092147	0.174447644	0.107624217	0.263935228	0.191271213	0.004065874
AT1G13330	0.102939698	0.007804932	0.512111377	0.086440903	-0.573586275	-0.182087691
AT1G13340	-0.297340038	-0.093306361	-0.379572275	-0.690758281	-0.738528744	-0.399149616
AT1G13350	-0.733407377	0.053979772	0.012219079	-0.390332034	-0.225747602	0.016806449
AT1G13360	-0.10579258	-0.081140095	-0.476706664	-0.35986401	-0.261560713	-0.215321066
AT1G13380	0.143786765	0.17098548	-0.024631699	0.174571198	0.201665561	0.092770604
AT1G13390	0.116782578	0.33337151	0.335870344	0.28273936	0.312708189	0.352765992
AT1G13410	0.156157066	0.410656153	0.169417155	0.098637034	0.31811214	0.058387131
AT1G13420	0.114392348	-0.0851117	0.453840239	-0.228243639	-0.359513196	-0.48028405
AT1G13430	0.093086554	-0.009370296	0.582053181	1.079457255	0.845998091	1.211318847
AT1G13440	0.173982089	0.071456172	-0.048772887	0.370180385	0.138514089	-0.067818795
AT1G13448	0.134836302	-0.270267712	0.147936	0.931803355	0.84281491	0.756537262
AT1G13450	-0.10240342	-0.011850137	-0.006366202	-0.060221136	0.017707411	0.210489402
AT1G13460	-0.239012636	-0.299847582	0.215810341	-0.249342665	-0.306957912	-0.124640027
AT1G13520	0.304405976	0.913905122	1.258093091	0.247690251	0.220443767	0.526384717
AT1G13530	0.153592508	-0.112151511	0.809366199	-0.025589611	0.515199771	0.917148729
AT1G13560	0.087307233	0.120944332	0.287500789	0.25802238	0.102162002	-0.261331157
AT1G13570	0.082299939	0.399106513	0.194538124	0.325226201	0.342988866	0.293604538
AT1G13580	-0.033768716	-0.206730559	-0.179811684	-0.03930653	-0.274135193	-0.328754722
AT1G13590	-0.32944123	0.017456944	0.041704822	0.176533654	-0.337803702	-0.802952272
AT1G13600	-0.135533025	-0.024176645	-0.534053227	-0.685559095	-0.874680884	-0.080427747
AT1G13630	-0.321430897	-0.415409232	0.344642478	0.091835021	-0.244597977	-0.032340509
AT1G13635	0.163177417	-0.391059888	0.434682939	-0.181697095	-0.597445465	-1.601226475
AT1G13640	-0.048050895	0.210933268	-0.019306614	-0.269616365	0.007871323	0.085308556
AT1G13670	-0.027418218	0.067320309	0.195215808	0.243571116	0.27650521	1.049676311
AT1G13690	0.043539155	0.324912478	-0.035020365	0.213953292	0.27459973	0.253129917
AT1G13700	0.402266939	0.071539107	-0.149925192	-0.283272476	0.149931436	0.152204821
AT1G13710	0.157114807	-0.089479132	-0.578515384	-0.798097245	-0.433723251	-0.782050282
AT1G13730	-0.168185307	-0.250000797	-0.193463538	-0.388968942	-0.285632089	-0.21765333
AT1G13740	-0.557348494	-0.654209535	-0.550920618	-1.07781726	-1.05448209	-1.085800822
AT1G13750	0.46450798	0.296296375	0.116997771	0.62589419	0.672960736	0.306419974
AT1G13770	-0.076332935	0.076678913	0.257356171	0.091357882	0.022524107	-0.06431963
AT1G13780	-0.015241614	0.116725146	0.165911184	0.064778944	-0.216203762	-0.381783029
AT1G13790	-0.867605499	-0.691166493	-0.321850227	-0.365177898	-0.0513877	-0.312648312
AT1G13810	0.035471486	-0.103588316	-0.059668709	0.05058846	-0.022811769	-0.329236284
AT1G13820	0.256040412	0.113794409	-0.113515146	-0.073001979	0.025390697	-0.230199626
AT1G13830	0.339870533	0.119712811	-0.080657307	0.068519018	0.053458027	-0.455419429
AT1G13860	-0.024161959	-0.420968241	0.002271883	-0.395051052	-0.47071084	-0.14094842
AT1G13870	0.216717165	0.280745986	0.272811397	0.284548758	0.243205581	0.223456056
AT1G13880	0.027510414	0.042862062	-0.013411942	-0.015770822	0.096385492	0.218331072
AT1G13900	-0.230074491	-0.582615972	-0.622489311	-0.589631615	-0.189863926	-0.090244472
AT1G13910	0.380923833	0.086175832	0.074505988	0.237782111	0.533043916	0.736529892
AT1G13920	-0.596940784	-0.394616617	-0.086788812	-0.20767661	-0.677255762	-0.624480229
AT1G13930	0.200630108	0.106221966	-0.109948522	0.895585752	0.372314821	0.278604595
AT1G13940	-0.502356362	-0.093743826	0.160688931	-0.261154154	-0.273471489	-0.063321219
AT1G13950	0.131818209	0.071607346	0.103912395	0.348966522	0.455681379	0.459544772
AT1G13960	-0.314414438	-0.200304675	-0.036397132	-0.065726616	-0.112987259	0.370583017
AT1G13970	-0.63208479	-0.208644128	-0.086354579	-0.897383561	-0.980249762	-0.691153524
AT1G13980	0.103943341	0.153675211	0.173462797	-0.144989266	-0.024878753	0.275523168
AT1G13990	-0.06540012	0.254978969	0.044628661	-0.239745523	0.006986201	0.41693444
AT1G14000	-0.005927959	-0.195087438	-0.065720439	-0.150516459	-0.159676321	0.101892125
AT1G14010	0.049187283	-0.016361901	0.054266099	-0.049995145	-0.082624804	-0.137377271
AT1G14020	0.163812791	-0.121472031	0.081249989	0.012846004	0.155047404	0.042378263
AT1G14030	0.067646225	0.078833474	0.044794684	0.175909098	-0.055030729	-0.156057112
AT1G14040	-0.1574378	-0.054274346	0.388527829	0.30956462	0.305137707	0.80754575
AT1G14060	-0.131698123	0.01296536	-0.168710167	-0.258014361	-0.1851126	-0.154377321
AT1G14070	0.255980019	-0.168772145	-0.016024276	-0.234859487	0.052856228	-0.134032351
AT1G14080	0.054637602	0.137807088	0.319764891	0.056170574	0.202564069	-0.026553276
AT1G14090	-0.307317108	0.122880856	0.019055411	-0.713643936	-0.596871756	-0.132526324
AT1G14120	0.263362508	0.121862676	0.000631828	-0.510539914	-0.634037483	-0.736275016
AT1G14130	0.014331052	0.083571783	0.159889229	0.100125186	0.121673405	-0.17797178
AT1G14140	-0.144077635	0.086475711	-0.058547206	0.061062663	0.096565245	0.10062362
AT1G14150	0.180265931	-0.006364243	-0.498069775	-0.030591381	-0.225801228	-0.462378281
AT1G14160	-0.065135986	-0.261656817	-0.420501151	-0.003908268	-0.249006503	-0.347843667
AT1G14170	-0.070084064	-0.479920219	-0.042703133	-0.108234078	-0.241380086	0.132758514
AT1G14180	0.210630196	-0.039070695	-0.101965002	0.093535504	0.048966079	0.033011162
AT1G14185	-0.280400306	-0.434559107	0.101916245	-0.674431944	-0.51694304	0.05377368
AT1G14190	-0.089228601	-0.321912868	-0.317045204	-0.6426096	-0.464687363	-0.334072064
AT1G14200	-0.198319666	0.012504135	-0.351963407	0.057927649	0.194804235	0.083964406
AT1G14205	-0.207478933	-0.185341939	0.154334175	-0.425069726	-0.052896245	-0.203526509
AT1G14210	0.173834157	-0.130624404	-0.006945368	0.499541226	0.748342129	0.828727462
AT1G14220	0.207692022	0.444074079	0.493290117	-0.674293089	0.328358681	0.127139971
AT1G14230	0.009069641	-0.104745174	-0.198128186	-0.079362333	-0.068083223	0.164404508
AT1G14240	-0.267710574	-0.19949124	-0.047528154	-0.452223243	-1.244794068	-1.883100837
AT1G14260	0.142302001	0.507206951	-0.344595998	-0.171478513	0.534649304	-0.499089718
AT1G14270	0.114792145	0.131836899	0.037311833	0.622585237	0.221141266	-0.210594102
AT1G14280	-0.110769367	-0.356026403	-0.264397992	-0.140044434	-0.148560063	0.289464947
AT1G14290	0.152351148	0.155314557	0.080788605	-0.308507368	-0.291467018	-0.566157142
AT1G14300	0.097768751	0.110566728	0.004901772	0.156481862	0.224094093	-0.037647387
AT1G14310	0.259615127	0.348943096	0.331950249	0.389991728	0.522524614	0.147474626
AT1G14320	-0.056846985	0.036834766	0.155375173	0.329702565	0.159975217	-0.125269357
AT1G14330	-0.14014426	-0.182843036	-0.296854	-0.460464462	-0.294636268	-0.27030451
AT1G14340	0.305570565	0.150121906	0.188966619	0.227140022	0.304516154	0.057788934
AT1G14345	0.426223204	0.332679865	-0.011531124	0.203995885	0.1811003	-0.038877887
AT1G14350	-0.353052508	-0.506530797	-0.286527435	-0.223326418	-0.32314977	-0.138687388
AT1G14360	0.182293073	0.077920239	-0.147237269	-0.042724805	0.184968013	0.424010264
AT1G14370	0.334663184	0.169145831	0.195359502	0.354172261	0.372991423	0.464169776
AT1G14380	-0.135367979	-0.208296223	-0.028184553	-0.270777066	-0.306558935	0.150730778
AT1G14390	-0.138446682	-0.021342755	0.041977052	-0.738357349	-0.540145019	0.224589146
AT1G14400	0.30406584	0.45455575	0.230718836	0.424115969	0.507155298	0.365991107
AT1G14410	0.132081382	0.241954224	0.358619218	0.317874376	0.122207383	-0.639772099
AT1G14430	0.31167298	0.609212867	0.424907658	0.502057177	0.493291422	0.478361193
AT1G14440	-0.077533292	0.04297297	-0.217273739	-0.197880981	-0.33227165	-0.479335712
AT1G14450	0.158202227	-0.043424668	-0.093139104	0.310578444	0.135399803	-0.196258961
AT1G14460	-0.561479508	-0.204593278	0.086312765	-0.539969754	-0.768290764	-0.410692003
AT1G14470	-0.020026624	0.43289683	0.604757651	-0.304119142	-0.114102038	-0.171891494
AT1G14480	0.408312158	0.313488148	-0.106963631	-0.241570104	-0.107481258	0.172717238
AT1G14490	-0.081994993	0.337874923	-0.362164374	0.226880904	0.242113452	-0.448818178
AT1G14510	-0.012778398	0.02685857	0.080554211	-0.072323618	-0.00017473	0.168124628
AT1G14520	-0.889210754	0.023163436	0.086586823	-0.974697288	-1.592646828	-1.755802455
AT1G14530	-0.307539137	-0.045542347	-0.441541961	-0.295560122	-0.365908214	-0.306538421
AT1G14540	0.435933139	0.180364335	0.843267849	0.464990493	0.167284562	-0.27576381
AT1G14560	0.054179403	0.203435384	0.395864538	0.219769476	0.221736032	0.382478031
AT1G14570	0.26522094	0.193038057	0.093726897	0.165647323	0.223181674	0.361893603
AT1G14580	0.209553961	0.149362488	0.053827723	-0.127759114	-0.051097568	-0.348292342
AT1G14590	0.007782193	-0.044920019	-0.229928292	-0.032319762	-0.006409096	-0.091252295
AT1G14600	-0.187478863	-0.036273725	0.254825027	0.657654522	0.379486076	0.364276935
AT1G14610	-0.355546403	-0.213595255	0.027913767	-0.439961696	-0.44962561	-0.123602999
AT1G14620	0.211553995	0.261351475	0.024760998	0.195004566	0.289860601	-0.027572917
AT1G14630	0.548324142	-0.000845898	-0.460408326	0.309081972	0.331329946	-0.560293669
AT1G14640	-0.700008498	0.478782189	0.30253629	0.010498647	-0.299237816	-0.36789594
AT1G14650	-0.031779455	-0.039960285	-0.066043524	-0.029415136	-0.029752996	0.226687878
AT1G14660	-0.335161482	-0.418262446	-0.301037498	-0.951297697	-0.811668607	-0.367700285
AT1G14670	0.24163914	0.126201963	0.028684376	0.355200041	0.309479693	0.24510432
AT1G14685	0.034316307	-0.017160459	-0.006362139	0.135223213	0.201806052	0.277380306
AT1G14687	0.167679518	0.134466823	-0.070286864	0.55662322	0.350645957	0.437829466
AT1G14690	-0.669539618	-0.18741988	-0.032233247	-0.4374894	-0.285065306	0.058898856
AT1G14700	0.31742475	0.169516377	0.048462161	-1.060770548	-0.774439799	-0.840629699
AT1G14710	-0.206215836	-0.217518339	-0.01387625	-0.184422426	-0.20798607	0.322482209
AT1G14720	0.189838121	0.115544545	0.015306328	0.237172956	0.225702505	-0.080079635
AT1G14730	0.537534998	0.639452524	0.12708122	0.623001816	0.282516984	0.480349196
AT1G14740	-0.420555313	-0.235057917	-0.1372759	-0.514172293	-0.349024181	0.172825287
AT1G14750	-0.139529267	-0.270562084	0.300974496	-0.008819203	0.156419797	-0.028224591
AT1G14760	0.340453652	0.232114637	0.075841759	-0.238136939	-0.882600934	-0.560162073
AT1G14770	-0.294756268	-0.138742667	-0.167493424	-0.14069318	-0.282811969	0.001736212
AT1G14780	0.023930464	-0.211018552	0.13552239	0.457002899	0.298384161	-0.054815533
AT1G14790	0.070421052	0.228641644	0.397800707	0.039834366	0.337886361	0.719190202
AT1G14810	0.187395456	0.057455928	0.046601378	0.191247024	0.141526676	-0.462432257
AT1G14820	0.074137685	-0.13488041	-0.260965494	-0.207591465	-0.174667745	0.053948307
AT1G14830	0.070460158	-0.094442345	0.029036002	-0.036704222	-0.057968809	0.121103688
AT1G14840	-0.587031102	-0.348081037	-0.213795835	-0.350733638	-0.530850897	-0.470490621
AT1G14850	0.149135409	0.292700213	0.061241174	0.203016834	0.371743072	0.315809914
AT1G14860	-0.409013599	-0.063183305	0.185827194	-0.123901584	0.059552855	0.058079763
AT1G14870	0.119551788	0.134422267	0.199959271	0.45289625	0.254722109	0.068111118
AT1G14890	0.373270919	0.388440192	0.209709672	1.030766735	1.123904034	1.374774053
AT1G14900	0.32039094	0.400342306	0.131898366	0.721507387	0.665090877	0.692851288
AT1G14910	0.378583968	0.364422719	0.197428243	0.517172196	0.468934511	0.474006653
AT1G14920	-0.102353296	0.194024268	0.021387922	-0.001691565	-0.140929547	-0.086509768
AT1G14930	0.05171022	1.056248426	1.315772264	1.806505315	2.509936417	2.599133036
AT1G14940	-0.679137421	0.159805973	0.141669345	0.339523828	1.362158733	2.389748397
AT1G14950	-0.630743131	1.371178589	0.830251928	0.533627042	1.359362111	1.652867035
AT1G14960	0.235692201	0.334819966	0.24760549	-0.396841693	-0.574819161	-1.34112675
AT1G14970	-0.283402117	-0.228181144	-0.06735334	-0.244684575	-0.048452179	-0.056093891
AT1G14980	0.097287481	0.03012235	-0.048699753	0.238385534	0.233260972	-0.224640071
AT1G14990	0.123191372	0.187023719	0.086824466	0.485908833	0.208413133	0.108701758
AT1G15000	0.39295039	0.462850578	-0.156627613	0.190717644	0.390987378	0.152138186
AT1G15002	-0.339287963	0.080355918	0.45716326	-0.377382625	-0.710088066	-0.779408466
AT1G15010	0.379777681	0.113752236	-0.462222111	-0.73626418	-1.670906116	-1.965137127
AT1G15020	0.153665661	0.021636668	0.053813478	0.04416619	0.122243738	0.328471143
AT1G15030	-0.228811382	0.14412689	-0.062019244	-0.115125647	-0.050387271	-0.250507923
AT1G15040	-0.135867049	0.417825479	1.368733646	1.710855364	1.744946394	2.680401452
AT1G15050	-0.115988891	0.681392436	0.060167081	-0.393544484	0.233990262	0.712127502
AT1G15060	0.381631072	0.371167635	0.224630032	0.320306419	0.326800542	0.392889403
AT1G15080	0.040841218	0.229099356	0.00559084	-0.1785551	-0.327636854	-0.880044376
AT1G15100	-0.66469662	-0.741939382	-0.656099889	-0.777628879	-0.579605118	-0.416672769
AT1G15110	-0.077274018	0.157006965	-0.129539691	-0.439063021	-0.239733377	-0.076228783
AT1G15120	0.149794537	-0.049518799	-0.154122041	0.369355603	0.197483511	0.014315523
AT1G15125	0.007492128	0.911952683	0.941845923	1.669616598	1.301025882	2.007777675
AT1G15130	0.090579546	-0.069903774	-0.102716154	-0.03321719	0.015139271	0.327872839
AT1G15140	0.372818371	0.145016074	-0.044071182	0.336129144	0.32087522	0.094427644
AT1G15165	-0.263515395	-0.118646246	0.359220777	0.191900468	0.391908326	0.222866532
AT1G15170	0.127014493	0.365713906	0.40437341	0.997021048	0.870418916	0.64282914
AT1G15175	-0.187578553	-0.442464937	-0.495637022	-0.709428163	-1.642351247	-1.524851942
AT1G15180	0.048246282	0.432340724	0.267261088	-0.05212882	-0.120620659	-0.698374624
AT1G15190	0.238430731	0.592985316	-0.002586624	0.242869298	0.553725297	0.464772801
AT1G15200	-0.685111256	-0.309202024	-0.192890818	-0.584755076	-0.620643877	-0.381003687
AT1G15210	-0.13977292	0.066200512	0.015439694	-0.560709794	-0.285051791	-0.108596705
AT1G15215	-0.027685552	0.116548437	0.098683065	0.070627915	0.110522248	0.03329283
AT1G15220	0.013939321	0.076021936	0.097387264	0.421352932	0.209433718	0.156665302
AT1G15230	-0.287192073	0.131988336	-0.112349167	-0.116773	-0.061257678	-0.03825431
AT1G15240	-0.462276613	-0.120383548	0.111117548	-0.417170363	-0.388019121	0.031487876
AT1G15250	-0.28411322	-0.035731787	-0.09686145	0.016483871	-0.112671184	-0.452142353
AT1G15260	0.291146504	0.324974111	-0.033599537	-0.191504171	-0.451385701	-0.581104289
AT1G15270	0.052879489	-0.289016162	-0.407052369	-0.017218425	-0.265663557	-0.371740597
AT1G15280	-0.149822155	-0.043916261	-0.088406887	0.013978149	0.056981757	0.327053118
AT1G15290	-0.591477706	-0.1320549	-0.12102185	-0.716388051	-0.584143752	-0.548263636
AT1G15300	-0.179343034	0.235532444	0.306285422	-0.554726329	-0.225708928	-0.060922794
AT1G15310	-0.461015741	-0.080659551	-0.260589764	-0.488404617	0.578450511	-0.173787601
AT1G15330	-0.535478549	0.537464516	-0.355636513	-1.065268914	-0.884808108	-1.553037178
AT1G15340	-0.406882857	-0.366628876	-0.494836582	-0.585134122	-0.571019294	-0.137824101
AT1G15350	0.29338933	0.355124344	0.375110575	0.660461172	0.649651373	0.629260005
AT1G15370	0.060019855	0.051369146	0.01163494	0.149322683	0.189330214	0.181006137
AT1G15380	-0.031024241	0.787959982	0.912792229	1.555060613	1.305855746	2.022723423
AT1G15385	0.377633592	1.258298453	1.348860132	1.731616836	1.515810044	0.88011866
AT1G15390	0.050854361	0.150772022	0.208407434	0.23302815	0.12178628	-0.305291173
AT1G15400	0.321316082	0.070427134	-0.374391762	-0.111125266	0.123167706	0.452803183
AT1G15405	-0.160847768	0.253922879	-0.109210438	0.075346736	0.123150777	-0.582115952
AT1G15410	-0.030063311	-0.129188806	-0.112521347	-0.212440675	-0.178106426	0.07507624
AT1G15420	-0.270703594	-0.095920002	-0.017792852	-0.176394974	-0.017885493	-0.037129596
AT1G15430	0.007391548	0.221543725	0.167633679	0.190714629	0.111010981	-0.044585148
AT1G15440	0.232923803	0.496599614	0.129125695	0.384435123	0.428876421	0.135050196
AT1G15460	-0.58816746	-0.898809115	-0.80541983	-0.967085446	-1.643881063	-2.6391368
AT1G15470	0.209521788	-0.023265433	-0.038469836	0.115632087	0.066039157	-0.082825414
AT1G15480	-0.311044172	-0.05361815	-0.39443691	-0.36562018	-0.287427048	-0.22960097
AT1G15490	0.16993616	0.332208601	0.372350437	0.369922704	0.382352246	0.476614834
AT1G15500	0.136675899	0.47944565	0.323189183	0.36653806	0.302880458	-0.406450306
AT1G15510	-0.09022608	0.216460474	0.527745891	0.165042731	0.056921821	-0.111756217
AT1G15530	0.161453553	0.202656521	0.14419676	0.226641225	0.29923571	0.58224998
AT1G15550	0.347472006	0.173609259	-0.627356327	-0.294007139	-0.458362149	-0.3744521
AT1G15570	-0.012022529	-0.181128916	-0.507004086	-0.257408407	-0.078184388	-0.242892594
AT1G15580	0.405691501	0.301488877	-0.034626063	-1.340723844	-0.263136458	-0.3921279
AT1G15630	0.264828097	0.243165564	0.295169216	0.683743441	1.515552742	1.116868373
AT1G15640	0.178141275	0.213241215	0.88838781	1.424834812	1.253837032	0.894491829
AT1G15660	-0.409664718	-0.296840937	-0.267105188	-0.22350216	-0.316037602	0.021991681
AT1G15670	0.449989325	0.676724401	0.539223108	0.912276246	0.910621458	0.927927331
AT1G15690	0.241263091	0.481440662	0.31040304	0.576114554	0.401805682	0.116693125
AT1G15700	-0.204367612	0.047552619	-0.185495619	-0.097619988	0.081537493	0.229636255
AT1G15710	0.38195743	0.398200441	0.116609758	0.585729984	0.616410339	0.444255794
AT1G15720	0.217287908	-0.136912252	-0.096176897	-0.228174699	-0.015807198	0.171467257
AT1G15730	0.18587569	0.099166688	0.045456288	0.240622566	0.182221879	0.161811742
AT1G15740	0.079937146	0.304627435	0.194438083	0.05595021	0.261033854	0.489360908
AT1G15750	0.186981905	0.19706093	0.140040262	0.160229817	0.419736864	0.622298269
AT1G15760	0.343527625	0.368133941	0.057421573	0.621226855	0.414252984	0.643104049
AT1G15780	-0.126633207	-0.183380623	0.031868802	-0.074853117	-0.072974197	0.063264599
AT1G15790	0.331587151	0.049560933	-0.185702094	-0.211888294	0.00668854	0.034980329
AT1G15800	-0.1365873	-0.09148017	-0.299768929	-0.085919236	-0.026795697	0.036382285
AT1G15810	-0.162006174	-0.217725062	-0.120279887	-0.067126782	-0.085933549	0.026622146
AT1G15820	0.414315593	-0.066675654	-0.331267033	0.105326816	-0.117962591	-0.253396984
AT1G15825	0.153903289	0.688864161	0.335813958	1.122579879	0.876268326	0.860733828
AT1G15860	-0.136238667	-0.195583212	0.015638677	-0.191360035	-0.324376487	-0.349008445
AT1G15870	-0.073636719	-0.043598265	0.277043477	-0.213427811	-0.20389779	-1.194286403
AT1G15880	0.159311425	0.213022633	0.219373883	0.138928296	0.229128751	0.214096082
AT1G15885	0.32798677	0.38748106	-0.17266976	0.181303858	0.047221556	-0.265930863
AT1G15890	0.288339652	0.150095333	0.307115656	0.534765855	0.817454091	0.886446049
AT1G15900	-0.134713514	0.472776955	0.68376129	0.486023553	0.249754153	-0.110376423
AT1G15910	-0.504540407	-0.388438988	-0.030319471	-0.330679436	-0.196314839	0.033834845
AT1G15920	0.12519261	0.032124058	-0.305703394	-0.162216205	0.126091496	0.198910693
AT1G15930	0.072982853	0.172575141	0.062944745	0.349520417	0.401446737	-0.404931524
AT1G15940	-0.458286772	-0.216883608	0.098964249	-0.460283459	-0.654179159	-0.277318697
AT1G15950	0.352716808	0.269959999	-0.110297866	0.264800417	0.258776315	0.333381976
AT1G15960	0.37919864	0.229817565	0.039471679	-0.007241077	-0.831897201	-1.502307374
AT1G15970	0.081640454	0.051034808	-0.283313296	-0.158735587	-0.047920742	0.102174888
AT1G15980	0.175321103	-0.1478458	-0.296175012	0.015694468	-0.077072801	-0.177426024
AT1G16000	-0.20226611	-0.230500638	-0.342373153	-0.32817997	-0.075928048	-0.240906551
AT1G16010	0.047066715	0.157212442	0.216177881	0.191719912	0.086723625	0.08721758
AT1G16020	-0.025166652	-0.149339967	-0.040571079	-0.205240827	-0.246396658	-0.13998794
AT1G16022	0.196500763	0.130446706	-0.011213703	0.386771381	-0.083057669	-0.542126538
AT1G16030	-0.450002492	-0.030557473	-0.534649575	-1.238318605	-1.200560532	-0.593466256
AT1G16040	-0.23644097	-0.031700716	0.017786926	0.182008684	0.038040244	-0.121611143
AT1G16060	-0.079180142	-0.256121415	-0.486806775	-0.219614809	-0.57606104	-0.764860257
AT1G16080	0.078137342	0.028541985	0.004777083	-0.091480515	0.040262091	0.016646773
AT1G16090	-0.725283068	-0.362851646	-0.651130389	-1.34925738	-1.318085589	-1.091293623
AT1G16110	-0.323211775	-0.046368343	-0.168162349	0.222898526	0.320558268	0.916865882
AT1G16120	-0.29640349	-0.394718288	-0.068627171	-0.837901471	-0.890760732	-0.702996765
AT1G16130	-0.111791062	0.019005928	0.153500366	-0.370750613	-0.146309602	-0.116653436
AT1G16150	0.403924714	0.23515962	0.490974421	-0.41701449	-0.19017866	-0.274126736
AT1G16160	-0.20184962	0.009720691	0.169680038	-0.714662243	0.000195349	0.528054548
AT1G16170	-0.059719506	-0.168262346	-0.055767585	0.148815479	-0.035164655	-0.219840962
AT1G16180	0.292694818	0.275168524	0.25757291	0.365073054	0.269256993	-0.060066709
AT1G16190	0.288171723	0.081267346	-0.040135902	0.252963565	0.347742737	0.458362151
AT1G16210	-0.029343464	-0.224604725	-0.333763939	-2.51E-05	-0.110377918	0.34306986
AT1G16220	-0.332484494	0.33030267	-0.061054748	-0.58636229	-1.019734035	-0.341292482
AT1G16240	0.189103888	0.132168642	-0.107788241	0.232172786	0.365122767	0.535807567
AT1G16250	-0.117538014	0.124906488	0.059882678	0.234870033	0.302478995	0.365692104
AT1G16260	0.079418986	0.14399649	0.228086331	0.128519964	-0.081839526	0.501630551
AT1G16270	0.138603061	0.057675256	-0.018196098	0.076803901	0.084092736	0.192113542
AT1G16280	-0.196091151	-0.094714628	-0.01139298	-0.087919598	-0.172086037	-0.343248789
AT1G16300	0.136066458	0.087940778	0.05164748	0.302271884	0.200253846	-0.206901502
AT1G16310	0.212335231	0.058355733	-0.245693045	-0.167295208	0.139329246	-0.362554849
AT1G16320	0.031158134	0.153409097	-0.097758779	0.005870953	0.046786369	-0.326627654
AT1G16330	-0.176242138	-0.396930156	0.034384459	-0.147317841	-0.216961582	0.289817474
AT1G16340	0.042289265	0.059852185	0.105824634	0.049883779	0.043230061	-0.255361825
AT1G16350	-0.113608453	-0.045282555	-0.208100404	0.063581641	0.220290174	0.180596982
AT1G16360	0.462751328	0.407900769	1.5204536	1.121889304	0.991373536	1.259262343
AT1G16370	0.22480022	0.199683891	0.571775184	0.784389944	0.287935726	0.103701711
AT1G16390	0.175132165	0.186387485	0.006689643	0.196661976	0.285773374	0.096983248
AT1G16430	-0.087490392	-0.16187336	-0.041602712	-0.004159016	0.059194471	-0.187142448
AT1G16440	-0.394484089	0.166721813	0.418193699	0.69969142	1.229465961	1.209731241
AT1G16445	0.548293869	0.287097078	0.470436888	0.833438205	0.742790146	0.169226141
AT1G16460	0.029875983	0.058091765	-0.0272789	0.267474842	0.287850748	0.423322324
AT1G16470	0.036028428	0.060592194	0.166491823	0.142892628	-0.019143206	-0.117547714
AT1G16480	-0.57763532	-0.212016697	-0.014283423	-0.524800476	-0.446400977	-0.330870597
AT1G16489	-0.334607266	-0.162771862	0.582733196	0.101263211	-0.448167087	-0.330266816
AT1G16490	0.220792169	-0.070953183	0.265341267	0.013252332	0.338810686	0.473720006
AT1G16500	-0.025452899	0.089573479	-0.249449266	-0.502268084	-0.742285582	-1.345922183
AT1G16510	0.395312108	0.627550733	0.249758908	0.849784331	0.259141599	-0.057460648
AT1G16515	-0.206521024	-0.591237789	-0.088254095	-0.458681807	-1.276333141	-1.565511295
AT1G16520	0.018513223	0.135434381	-0.14509837	-0.196791079	-0.046740308	-0.100327808
AT1G16530	0.552880456	-0.43773694	-0.363040347	-0.257260089	-0.358630905	-1.064625844
AT1G16540	-0.389184466	-0.130637059	0.289988534	-0.244691344	-0.524791873	-0.064528411
AT1G16550	-0.162182856	-0.282770483	-0.053529896	-0.339998942	-0.246664421	-0.447361821
AT1G16560	0.202566165	0.235129818	0.133557685	0.301046153	0.104838224	-0.025046443
AT1G16570	-0.238908957	-0.398664623	-0.560669709	-0.601909447	-0.405117877	-0.164720306
AT1G16590	-0.012376988	0.317416594	0.438761461	0.247373731	0.31680346	-0.07837736
AT1G16610	0.293630055	0.260713628	-0.005660247	0.489749425	0.499387497	0.652547176
AT1G16630	-0.545859193	-0.882166233	-0.162266274	-0.652577805	-0.90274597	-0.655552773
AT1G16635	-1.129664137	-1.14436512	0.33021265	-0.802430961	-1.20874039	-1.73386908
AT1G16650	0.159682347	0.108275883	0.435685002	0.384042891	0.131410537	0.083502456
AT1G16670	-0.03740655	-0.213262355	-0.157168788	0.038039239	0.043874455	0.280788908
AT1G16680	-0.75534981	-0.71469021	-0.371221087	-0.530264149	-0.559049244	-0.26989515
AT1G16690	0.086703574	0.321533223	-0.159121651	0.194654764	0.285591818	0.185599007
AT1G16700	0.061044894	0.09020305	0.091589063	0.40633449	0.022400944	-0.333351372
AT1G16710	-0.537673773	-0.001455388	0.265300114	-0.291930777	-0.299223785	-0.092379558
AT1G16720	0.221365265	0.107254024	0.087554537	0.190727447	0.221503547	0.151667183
AT1G16730	-0.297652757	0.47394412	-0.075066843	-1.304804612	-1.446994601	-0.989015871
AT1G16740	-0.004838105	0.086765297	0.126570949	0.169399024	0.024708631	0.009494842
AT1G16750	-0.108655156	-0.140817775	0.041041712	0.219339698	0.347353606	0.547187353
AT1G16770	-0.317224125	0.36218784	0.446314104	-0.177049451	-0.005919575	0.024595796
AT1G16780	0.006017899	-0.196795209	-0.414776616	-0.23156475	0.073792663	0.048962346
AT1G16790	0.05445335	0.23258238	-0.021484824	0.300609863	0.116694747	-0.010807614
AT1G16800	-0.421958932	0.104895793	0.491853573	-0.337863395	-0.321785035	-0.141872821
AT1G16810	-0.275789685	-0.239995938	-0.400082794	-0.219812336	-0.134452616	-0.075066458
AT1G16820	0.137171812	0.315514995	0.727077334	0.100277189	0.131061059	0.669078701
AT1G16825	0.324346234	0.080608677	-0.103944496	0.287179551	0.150329849	-0.24762443
AT1G16830	-0.077474963	0.114958999	0.068723364	0.303848419	0.090811022	-0.06724676
AT1G16840	0.267880447	0.211277113	-0.148463835	0.269144978	0.21910939	0.393543323
AT1G16850	-0.269830998	-0.070379897	-0.291587969	-0.814712796	-1.069400141	-1.071247051
AT1G16870	0.160300484	0.208496502	-0.001879474	0.121154245	0.219195145	-0.070512141
AT1G16880	0.155928754	0.14981037	0.099487019	0.152680789	0.06107399	-0.191872853
AT1G16890	0.110001663	0.016666524	-0.243450014	0.045007429	-0.029859888	-0.005808749
AT1G16900	0.157572022	0.137924334	0.115999956	0.062028125	0.150728365	-0.011383706
AT1G16905	0.216631931	0.669562379	0.757655025	0.462370604	0.29102289	-0.294964343
AT1G16916	-0.002352432	-0.586431205	-0.477670809	0.133000546	-0.06371779	-0.225869446
AT1G16920	0.39828941	0.236866256	-0.173125811	0.397988196	0.331435242	0.306899282
AT1G16930	0.112466963	0.166021237	0.097836542	-0.023842751	0.169867183	0.316394978
AT1G16960	0.141544734	0.006817112	0.356952339	-0.2938094	-0.786238913	-0.334643797
AT1G16970	-0.378852128	-0.396296193	-0.058792744	-0.537753962	-0.524082613	-0.211374393
AT1G17010	-1.116963161	0.319977479	0.462404773	-0.800923699	-1.157293152	-1.897555865
AT1G17020	-0.354353072	0.051356586	-0.139155301	-0.464553527	-0.899260773	-1.727410118
AT1G17030	-0.039528582	0.256594927	-0.025037102	0.239976985	-0.174548629	-0.639243236
AT1G17040	-0.266703702	-0.396389154	-0.108126439	-0.082069742	0.088466927	-0.200635851
AT1G17050	-0.215357616	0.075353324	-0.115154185	-0.038632142	-0.532368761	-0.281791361
AT1G17060	-0.170433045	-0.275289387	-0.347657029	-0.900952213	-0.72483315	-0.420300498
AT1G17070	-0.354291727	-0.359719153	-0.096712149	-0.142087631	-0.268254522	-0.170533441
AT1G17080	0.060078305	0.162827318	0.231820687	0.342050087	0.06139397	0.018937688
AT1G17090	0.003037828	-0.446176194	-0.162625431	-0.408194778	-0.625483106	-1.083388082
AT1G17100	0.106416839	0.273666889	-0.073682873	0.227106061	0.129856895	-0.093783811
AT1G17110	-0.365791566	-0.13006873	0.13536823	-0.319227904	-0.36141447	-0.129810224
AT1G17120	-0.035770067	-0.084696917	-0.19671722	0.015339174	0.041342425	-0.061085702
AT1G17130	-0.484720386	-0.489247558	-0.301664006	-0.443875483	-0.484522062	-0.394515885
AT1G17140	-0.128799473	-0.333625416	-0.133766173	-0.401476523	-0.641994574	0.053594541
AT1G17145	-0.234800839	-0.268530726	-0.158699042	-0.274893351	-0.46680737	0.061967451
AT1G17147	0.02684388	0.244862094	-0.233604331	0.073064368	0.164171315	0.518727892
AT1G17160	0.138760012	0.236241759	0.146004638	0.413251296	0.453897608	0.386638426
AT1G17170	0.079452529	0.224781116	0.346256902	-0.029427756	-1.069508798	-1.465037315
AT1G17180	0.218532799	0.113638551	0.475365623	-0.510770136	-1.425917423	-1.914025605
AT1G17190	-0.129844734	-0.081284938	-0.060027715	-0.693943287	-0.809081945	-0.636034881
AT1G17200	0.023216941	0.263712541	0.237215517	0.122179795	-0.120340144	-0.443489728
AT1G17210	0.010423717	0.016452669	-0.107864127	-0.123716125	0.138572305	0.50934362
AT1G17220	-0.284671597	-0.151297258	-0.158777245	-0.451181092	-0.433714573	-0.31942319
AT1G17230	-0.119836439	0.228909717	0.454029884	0.170650609	0.344587341	0.585676178
AT1G17232	-0.33876134	0.020995062	-0.204655953	-0.574596964	0.083058374	0.456324471
AT1G17240	0.292174442	-0.161715278	-0.113548113	-0.377531055	0.386926399	0.498424148
AT1G17250	0.427041039	-0.33670103	0.247995821	0.00688309	0.501640162	0.424188893
AT1G17255	-0.364562377	0.123534253	0.112357561	-0.075838324	-0.268133375	0.208644573
AT1G17260	-0.431686628	-0.396203735	0.268946334	-0.425517146	-0.987000919	-0.230473926
AT1G17270	0.421315308	0.246407742	0.187543171	0.162056895	0.391372489	0.224611702
AT1G17280	-0.125338138	-0.01569113	0.049247405	-0.088243275	-0.006266653	0.131316006
AT1G17285	0.171619722	0.116697172	0.477587964	0.040028681	-0.93517291	-0.87314518
AT1G17290	0.027854782	0.009865403	0.013143433	0.31805752	0.213018081	0.201733076
AT1G17300	-0.142003621	0.085509123	0.020646774	0.453934527	0.598350319	0.80927185
AT1G17310	0.837899325	0.625332626	2.558258021	3.364736585	3.078444409	2.948640081
AT1G17330	-0.681464801	-0.274152252	-0.050238809	0.019152447	-0.258529059	-0.210194824
AT1G17340	-0.16515586	-0.163207229	-0.015734308	-0.425177423	-0.309902771	0.053522716
AT1G17345	0.714391593	1.206035212	1.692814825	2.451161308	2.335533746	1.966648223
AT1G17350	0.037808129	0.126344011	0.035756875	0.285784315	0.431720301	0.194772211
AT1G17360	-0.411410262	-0.267978522	-0.027593486	-0.896096566	-0.929954707	-0.643392589
AT1G17370	0.205708391	0.337336381	0.11500233	0.349629556	0.321400897	0.276974181
AT1G17400	-0.701760682	-1.201420235	-0.304295458	0.230751107	-0.015257512	0.263253514
AT1G17410	-0.020281001	0.068034725	0.082224714	-0.046392245	0.104751828	0.045902265
AT1G17420	0.347825307	0.807184005	0.100605872	-0.384777455	0.124155982	0.138530746
AT1G17430	0.097462182	0.192463317	-0.073361434	0.168908306	0.190763343	0.480976855
AT1G17440	-0.221947781	-0.235872599	-0.119165704	-0.289564277	-0.201397958	0.219190834
AT1G17450	-0.07759053	0.223608373	0.206586873	-0.073452756	-0.134744482	0.089853479
AT1G17455	-0.341373832	-0.195680821	-0.269643123	-0.412767383	-0.391212878	-0.390532502
AT1G17460	-0.257300407	-0.344819236	-0.054101466	-0.744731008	-0.283347838	-0.165813121
AT1G17470	0.159816531	0.153892602	-0.047434787	0.09675948	0.108993766	-0.060947367
AT1G17480	-0.066695923	-0.137419757	-0.324351823	-0.276304409	-0.227555924	-0.453340714
AT1G17490	-0.149294865	-0.134660253	-0.42754501	-0.025692707	-0.116156845	-0.044213547
AT1G17500	-0.123891747	-0.06033804	0.198059384	-0.138866423	-0.181602223	0.254571961
AT1G17510	-0.047868196	0.023509966	0.108282623	0.117056969	0.09404411	-0.210168523
AT1G17520	-0.594889984	-0.36311655	0.116948063	-0.256761939	-0.351851248	0.061459604
AT1G17530	0.26571839	0.729994157	-0.082086596	0.388337083	0.520561184	0.540321593
AT1G17540	-0.74184999	-0.661816913	0.446379152	0.092641625	-0.293186749	-1.606732301
AT1G17550	-0.209029699	-0.158100051	-0.102779072	-0.340803902	-0.435534241	-0.151286291
AT1G17560	-0.123318384	-0.064476672	-0.014171131	0.007638539	0.097154236	0.055593015
AT1G17580	-0.163289961	-0.021182075	0.194559409	-0.1731295	-0.086326452	0.048235158
AT1G17590	-0.174424594	-0.352916092	0.310155567	-0.357914061	-0.230277543	-0.087333645
AT1G17620	0.458128177	0.205032736	-0.25741461	0.179519714	0.139643759	0.264230377
AT1G17630	0.12840907	-0.36894201	0.03792001	-0.050126083	0.244524799	0.145367547
AT1G17640	-0.025180099	0.100825514	0.070445269	-0.218477152	0.020504073	0.010292953
AT1G17650	0.368951807	0.392970538	0.099345643	0.289235574	0.247976596	-0.327385055
AT1G17665	-0.29613104	-0.109434408	-0.166990375	-0.388962705	-0.266850685	0.004936198
AT1G17680	-0.26413259	-0.122852024	0.015268656	-0.231706357	-0.298364679	-0.094361232
AT1G17690	-0.499596698	-0.282499911	-0.063390757	-0.392799723	-0.348144985	-0.393676588
AT1G17700	0.268108475	0.34675648	0.100852209	0.230355709	0.31318668	0.440464142
AT1G17710	-0.156989871	0.821027625	2.454603602	2.148942897	3.548376767	3.459514877
AT1G17720	-0.161638965	-0.180888803	-0.023485975	-0.170867858	-0.151269359	0.088010653
AT1G17730	0.149871956	0.022025394	0.113667263	0.301582849	0.259502006	0.329914448
AT1G17745	0.289763059	-0.005530574	-0.049987873	0.728591774	0.56450301	0.615980588
AT1G17750	0.280396048	-0.275686587	0.022604011	-0.048892644	0.130947456	0.268937979
AT1G17760	-0.101138222	-0.167365532	-0.129095731	-0.07021305	-0.024817333	0.120526875
AT1G17780	0.088206561	0.136610658	0.03401297	-0.213572651	0.269838547	0.286950449
AT1G17790	0.066409052	0.069273582	0.206459175	-0.143780306	-0.029017607	0.414841958
AT1G17810	0.037267055	1.088564104	0.815311832	1.478613689	1.505291021	2.1305943
AT1G17820	-0.469645345	-0.12537807	0.1466651	-0.524000498	-0.400736572	0.017790201
AT1G17830	0.015567362	-0.022173733	-0.006209934	-0.368572494	-0.473798408	-0.563650987
AT1G17840	0.06009751	-0.002121208	-0.06241704	-0.385259951	-0.21767118	0.137732509
AT1G17850	-0.230587791	-0.061750865	-0.053034973	-0.280605736	-0.402936276	-0.24685
AT1G17860	0.228717224	0.064897811	-0.047351973	0.264293744	0.210621028	-0.017768405
AT1G17870	-0.017176162	-0.227465873	-0.844163856	-0.679699998	-0.700750139	-0.991327744
AT1G17880	0.245232405	0.237090776	-0.106656608	0.344311168	0.224484892	0.079503092
AT1G17890	0.183863228	0.14248199	0.092019258	0.330782022	0.247968802	0.185093506
AT1G17920	-0.217402646	-0.061934662	0.190382961	0.139248954	0.119311275	0.22838416
AT1G17930	-0.194348629	-0.167437865	-0.157021548	-0.31639937	-0.481210352	-0.103222697
AT1G17940	-0.367571995	-0.573486054	-0.447272502	-0.709043563	-0.797500001	-0.55628283
AT1G17950	0.079443402	-0.97406949	-1.439227448	-0.445615163	-1.56960785	-2.711155369
AT1G17960	-0.331161472	-0.22061442	-0.304805702	-0.450644195	-0.430384875	-0.13819856
AT1G17970	-0.179823025	-0.282703331	-0.125925797	-0.283185785	-0.708992761	-0.463549751
AT1G17980	-0.184299904	-0.277869797	-0.159907745	-0.062816546	-0.090790744	0.030720129
AT1G18030	-0.182747816	-0.178964413	0.055551393	-0.546805064	-0.095855742	-0.309634097
AT1G18040	0.029282131	0.074777365	0.16346226	0.074316482	0.070222642	-0.215513193
AT1G18060	0.214914566	0.084446291	-0.194752705	-0.155821577	-0.288364149	-0.816150258
AT1G18070	-0.266432657	-0.315906413	-0.128286784	-0.276970489	-0.269755743	-0.212624983
AT1G18075	-0.99249303	-1.183818912	-0.290198686	-1.268700097	-1.197939629	-2.470794681
AT1G18080	0.25520125	0.42692134	0.043461414	0.415642446	0.392205999	0.086559369
AT1G18090	-0.266111689	-0.362775801	0.095471791	-0.08902746	-0.246659439	-0.54332396
AT1G18100	0.25608307	0.444386783	0.621043819	1.795795671	1.687096587	1.574563847
AT1G18140	0.461152615	-0.03781435	-0.666643585	-0.650534609	-1.262117555	-2.138018908
AT1G18150	0.106367247	-0.149226112	0.061590785	-0.08418289	-0.013248984	-0.059051991
AT1G18160	-0.325288545	0.031478558	0.238062173	-0.108926255	-0.104641491	0.382209413
AT1G18170	0.088288018	0.048130127	-0.188992731	0.1737446	0.063509624	-0.076794825
AT1G18180	0.193881189	-0.215965819	0.389862372	0.139261935	0.667237996	0.540194039
AT1G18190	-0.358128589	-0.125057116	0.159120326	0.02494201	-0.297904265	-0.211322291
AT1G18200	-0.333595968	0.085661796	0.156510815	0.536585703	1.268289455	1.63329319
AT1G18210	0.192539379	0.301228092	0.152108797	0.564797778	0.234544531	0.021866145
AT1G18250	0.464941316	0.272345739	0.172545956	0.653896735	0.459376985	-0.090764243
AT1G18260	-0.030399589	0.046061702	-0.031941664	0.022328037	0.165357386	0.136161311
AT1G18265	-0.055572942	-0.39819097	0.317371229	1.09988211	1.094938026	1.285409051
AT1G18270	-0.102657961	0.049343309	0.370609305	0.280165639	0.136835866	0.833420895
AT1G18280	0.281507253	0.195691298	0.224921571	0.951867069	0.554739978	1.47737426
AT1G18290	0.635466041	0.473673116	0.237067107	0.873290981	0.998821964	1.21527062
AT1G18300	-0.111546297	-0.102227963	0.264018581	0.180807249	0.090652256	0.187488179
AT1G18330	-0.411080896	-0.595847435	-0.950341895	-1.097991557	-0.800591542	-0.301369707
AT1G18335	-0.303612303	0.136819531	0.112290601	-0.005582566	-0.293873899	0.130281139
AT1G18340	0.008028574	-0.02825051	-0.172597677	0.074730762	-0.066317764	-0.175276251
AT1G18360	0.140787576	0.206926718	-0.200089582	0.044706718	0.224305517	0.034903382
AT1G18370	0.016845709	-0.345869327	-0.023784012	-0.171221583	-0.181583831	-0.412047212
AT1G18390	0.362748438	0.43346421	0.252048949	0.374758377	0.476673115	0.566543814
AT1G18400	-0.072500761	-0.25370359	0.038352352	0.486959127	0.351758271	0.524073919
AT1G18415	0.244478262	-0.126504667	0.060691282	-0.103636473	0.115882166	0.522171052
AT1G18420	-0.188541813	-0.121924409	0.321366252	0.263139236	0.997988829	1.377093503
AT1G18440	-0.083969778	-0.489809798	-0.08434468	0.21177962	-0.212999543	-0.372864163
AT1G18450	0.038809712	0.064877075	-0.103115992	-0.047476903	0.053679583	0.195355355
AT1G18460	0.030435221	-0.127035649	-0.28752175	-0.201347807	-0.062397016	0.364586659
AT1G18470	-0.162112056	-0.457905769	-0.633261678	-0.415840653	-0.206274148	-0.001861454
AT1G18480	0.246882144	0.38052487	0.486513748	0.292443063	0.422357153	0.202443475
AT1G18485	-0.190339433	0.120017307	0.343432398	-0.155430687	-0.24973613	-0.258555208
AT1G18490	0.01721217	0.084032158	-0.015026688	0.132199482	-0.06547958	-0.033370996
AT1G18500	0.04949496	-0.035330316	-0.071250751	0.043775581	0.267524427	0.529236523
AT1G18540	-0.109349578	-0.106381813	-0.136073632	0.093737326	0.022910075	-0.288188774
AT1G18550	-0.777922653	-0.544179345	-0.319327431	-0.777800302	-0.794550956	-0.321887637
AT1G18560	0.072940567	0.134046212	-0.006766622	0.119029473	0.028024925	0.336634567
AT1G18570	-0.225847042	0.219914748	0.424319511	0.072517406	0.299427161	0.700180261
AT1G18580	0.198448413	0.166099377	0.250939406	0.210497967	0.370772704	0.343290739
AT1G18590	0.028070807	0.105178426	0.344675668	0.033719777	-0.092047281	-0.299463299
AT1G18600	0.075004379	0.225448974	0.241489459	0.206290128	0.18565242	-0.001735638
AT1G18610	-0.020310995	-0.047461634	0.022161671	-0.395173478	-0.187860998	0.076343654
AT1G18620	-0.500049972	-0.048540803	0.137379351	-0.629804705	-0.520947327	-0.053346491
AT1G18630	-0.03830921	0.12629596	-0.090635336	0.299814792	0.016985438	-0.27835679
AT1G18640	0.247712794	0.297417691	0.30945066	0.280504732	0.171359957	0.031696344
AT1G18650	0.14242845	0.194645407	-0.248371918	-0.056085078	-0.140728667	-0.165249578
AT1G18660	-0.116184282	-0.2259597	0.107464262	-0.126300279	-0.137939351	-0.019540239
AT1G18670	-0.408476572	-0.093073144	-0.434988539	-0.468452262	-0.61507691	-0.309996
AT1G18680	0.316076184	0.247404951	-0.116755224	0.166951073	0.190882837	-0.147582439
AT1G18690	0.084593772	0.138553679	0.074175917	0.052621472	0.269292449	0.176256849
AT1G18700	-0.318452358	-0.017604513	0.076681241	-0.39407208	-0.399007502	-0.081419758
AT1G18720	0.251230464	0.107653013	-0.068840515	0.236102023	0.225078725	0.090524916
AT1G18730	-0.370847669	-0.216017005	-0.423302036	-0.53655506	-0.671002534	-0.721359966
AT1G18740	-0.452090208	-0.768925982	-0.80572939	-0.696613931	-0.656497596	-0.83145953
AT1G18745	-0.758131979	-0.873265257	0.321044274	-0.376313224	-0.414607567	-1.060502877
AT1G18750	-0.411550364	-0.636704444	0.023971781	-1.036611023	-0.891499144	-0.48022361
AT1G18773	-0.396790001	-0.033315658	-0.219790132	-0.100370527	0.20100706	-0.156659733
AT1G18800	-0.457970688	-0.338727724	-0.305889797	-0.17137124	-0.295882339	-0.124536909
AT1G18810	-0.045167324	-0.606021769	1.065889365	0.243330792	0.938728622	0.499326556
AT1G18835	-0.28005832	0.002093731	-0.511551757	-0.697501298	-0.588510843	-0.470779798
AT1G18840	-0.375618581	-0.299281401	-0.041986898	-0.126228374	-0.297484419	0.124951597
AT1G18850	0.05681569	0.196043548	0.09974894	0.186186089	-0.003538521	-0.219385931
AT1G18860	-0.199217488	-0.336162187	-0.028457433	-0.146444708	0.483940885	0.201799651
AT1G18870	-0.052877124	-0.528497778	-0.710186732	-2.319458463	-3.119065235	-3.251026489
AT1G18880	0.084905905	0.051553247	0.149576198	-0.027574519	0.096794019	0.02458018
AT1G18890	0.098408898	-0.151743946	-0.193286167	-0.253551435	-0.126110224	0.310914302
AT1G18900	0.154683998	0.055397422	-0.01597308	-0.074676198	-0.144189377	0.084542813
AT1G18910	-0.177344409	-0.102415795	0.302161902	-0.234748999	-0.060884422	0.232951684
AT1G18940	0.21371105	0.151594239	0.439702679	0.562269432	0.634901728	0.385544505
AT1G18950	-0.448508761	-0.30111503	-0.144962694	-0.514482339	-0.492684393	-0.18073844
AT1G18970	0.836790137	0.114328022	0.567841714	1.756942333	2.627622952	1.733881986
AT1G18980	0.205408244	0.234246194	0.359359377	1.439374336	0.816533265	0.142379493
AT1G19000	0.061041137	-0.055203373	-0.142094828	-0.048725704	0.154730327	0.586151981
AT1G19010	0.042433871	-0.061901019	-0.27330115	-0.119730326	0.00302963	0.059761672
AT1G19020	-0.123499516	0.244366273	0.456836622	0.514021905	0.130367107	0.379494469
AT1G19025	-0.369396295	-0.338988418	-0.344128109	0.031230046	-0.098273826	-0.062054728
AT1G19050	0.636954618	-0.37643484	0.193684618	0.162830657	0.094263618	-0.097172338
AT1G19080	-0.248450111	-0.100978023	-0.803656448	-0.356610201	-0.433474881	-0.672156625
AT1G19100	-0.177507868	-0.059682535	-0.122402834	-0.23270819	-0.012410536	0.110321125
AT1G19110	-0.074945841	-0.309607977	-0.212656406	-0.390045402	-0.382529208	0.122643588
AT1G19120	-0.153243105	-0.126391706	-0.053099634	-0.065936575	-0.053204867	0.010780391
AT1G19130	-0.054996916	0.093757297	0.059714275	0.273138013	0.061238191	-0.110027591
AT1G19140	0.349603883	0.24751013	0.180217541	0.276945755	0.115690202	-0.112971152
AT1G19150	0.459267558	0.339227092	-0.057763553	0.08465824	0.140616156	-0.203120572
AT1G19170	0.145273679	0.068175923	0.112111434	0.172911631	0.124594412	0.184087541
AT1G19180	0.202688579	0.410240754	0.722644156	0.46023158	0.340602613	0.691269497
AT1G19190	-0.05264706	0.311963144	-0.215105535	0.382738677	-0.082253038	-0.355032468
AT1G19200	0.133812372	-0.052421254	0.060485029	0.739828948	1.105560295	0.385573622
AT1G19220	-0.067042125	0.009959956	0.389504554	-0.25694634	-0.08628358	0.356327869
AT1G19230	-0.256563546	-0.259596245	0.00753741	-0.441024443	-0.38429354	-0.005933265
AT1G19240	-0.061729666	-0.085039338	-0.016864542	0.275245591	0.28919387	0.096019397
AT1G19250	0.871293545	1.021241789	0.266796046	-0.042537933	0.236512632	-0.494059573
AT1G19270	-0.253136572	-0.351068601	0.085579744	-0.316024167	-0.157376718	0.016663552
AT1G19290	-0.166723201	0.088406277	0.1887396	-0.154686945	-0.274858754	-0.126302649
AT1G19300	0.400226309	0.217984994	-0.17309061	0.407055169	0.380564594	0.380526631
AT1G19310	0.1053428	0.248189152	0.208742774	0.329468651	0.214991466	0.084024276
AT1G19320	1.78305009	2.673088366	-0.019001084	2.720477766	0.012681805	6.989453854
AT1G19330	0.097007901	-0.20883096	0.113609946	0.011433801	0.138496004	0.223910276
AT1G19340	-0.175388975	-0.185006201	0.454683252	0.258282494	-0.219320076	0.402244778
AT1G19350	0.071616761	0.051047638	0.208061134	0.310544581	0.244747407	0.283704583
AT1G19360	-0.084332156	-0.03070249	0.044404775	0.035036808	0.073085763	0.174065196
AT1G19370	-0.150957939	-0.108427987	-0.15930129	-0.08535979	0.082315058	0.049071756
AT1G19373	-0.116995257	-0.057657707	0.872429707	0.076328775	-0.134855569	-0.355337718
AT1G19376	-0.811701473	-0.484033274	0.919296727	-0.144978006	-0.295807704	-0.944925479
AT1G19380	0.25107749	-0.070013234	0.23892691	0.904373554	0.419241445	0.501245476
AT1G19394	-0.366333424	-0.20565999	0.187098618	-0.618551724	-0.329032708	-0.380263783
AT1G19396	-0.176904673	0.276734752	0.158026012	-0.021349788	0.120381155	-0.079248731
AT1G19397	-0.619418038	-0.176808685	0.139784182	0.029766605	-0.466107325	-0.692418265
AT1G19400	-0.058559171	0.106981556	0.075214434	0.05301923	0.223612039	0.521158343
AT1G19430	-0.32380646	-0.332523544	-0.016662792	-0.126439078	-0.211767299	0.123732706
AT1G19440	0.26481914	0.245766727	0.25360479	0.637921993	0.50798706	0.409183699
AT1G19450	0.017104354	-0.0538155	0.147308163	0.345154441	0.21137615	-0.009506247
AT1G19480	0.24204143	0.350114972	0.111276497	0.348858326	0.413665574	0.27593994
AT1G19485	-0.582048721	-0.232092354	-0.023199923	-0.384415206	-0.38460953	0.037211426
AT1G19490	-0.87032642	-1.028096736	-1.297348738	-1.528162735	-1.494657566	-1.385019101
AT1G19510	-0.059313421	0.430404858	-0.044722414	0.20365753	0.15177327	0.056571516
AT1G19520	-0.0251095	-0.286665542	-0.042268862	0.053974618	0.027788624	0.088346076
AT1G19530	-0.252062159	-0.028436241	0.342219368	1.951529322	2.244852466	3.276183831
AT1G19540	0.092916827	-0.024835693	-0.12886827	0.098550202	0.099497413	0.380500458
AT1G19570	0.17282302	0.003365637	-0.084127107	0.218423622	-0.274175843	-0.577512675
AT1G19580	0.332203482	0.339560594	0.123830708	0.301403774	0.286920627	0.072011708
AT1G19600	0.035552239	0.202305189	-0.074248568	0.124109006	0.254730129	-0.002810884
AT1G19610	-0.130400274	0.072630029	-0.135748223	-0.331083305	0.118942873	0.256037964
AT1G19650	-0.526593717	-0.168503041	-0.225466518	-0.564118239	-0.527314309	-0.37121985
AT1G19660	-0.277553623	-0.09453197	0.027181431	-0.355057497	-0.248203818	0.101042092
AT1G19670	-0.214498373	-0.475926974	-0.531463658	-0.496495011	-0.764102609	-0.57177213
AT1G19680	0.030058928	0.290691058	0.263839986	0.212094486	0.176320705	0.335276703
AT1G19690	-0.183698771	-0.081648473	0.180598174	0.215273106	0.003493163	-0.045578305
AT1G19700	-0.050640111	-0.06940663	-0.076457658	-0.235469109	-0.565600346	-0.349875979
AT1G19710	-0.023921086	-0.235514946	-0.023152778	-0.355344225	-0.644126225	-0.128401022
AT1G19715	-0.192597503	-0.043650972	0.146657142	-0.159210737	-0.281403125	-0.247558949
AT1G19720	-0.50968656	-0.302841361	0.115432038	-0.65253145	-0.72249201	-0.604390999
AT1G19730	0.364729156	0.063112466	0.272451545	0.50600117	0.361572819	0.308648611
AT1G19740	0.251483372	0.384870804	0.122390197	0.381753823	0.341596299	0.264020949
AT1G19770	0.390482832	0.488656096	0.570474813	0.729110163	0.782826058	0.964740996
AT1G19790	-0.14973805	-0.017040538	0.185573549	-0.259902256	0.109118024	-0.695366822
AT1G19800	0.017268142	0.115503525	0.416356266	0.345326895	0.263718418	-0.114758946
AT1G19830	-0.064541109	-0.083580403	-0.246111422	0.105771054	0.030947089	0.023804559
AT1G19835	-0.407621793	-0.270461624	-0.337232874	-0.82831292	-0.703553677	-0.346075269
AT1G19840	0.036504659	-0.174915772	-0.041227368	0.417601612	0.569585285	0.502541166
AT1G19850	-0.104320849	-0.057523162	-0.066689608	-0.391405074	-0.229629204	-0.124764075
AT1G19860	0.316635612	0.074281931	-0.077427492	0.107822911	0.122498636	0.207241073
AT1G19870	-0.396439929	-0.352567578	-0.240497726	-0.555166948	-0.61964588	-0.116303638
AT1G19880	-0.084538952	-0.135659739	-0.111165899	-0.174629817	-0.164271584	0.105248656
AT1G19900	0.426860192	0.495355632	1.560119843	3.246300168	2.545245097	2.366640877
AT1G19910	-0.049688654	-0.122770758	0.012068604	0.213294622	0.09838832	-0.195992265
AT1G19920	0.029701793	0.005898971	0.270266214	0.264125757	-0.008791156	-0.041763482
AT1G19940	0.159728714	-0.154409101	0.207116603	0.531750856	0.333572051	0.541157135
AT1G19950	0.29085882	-0.16002407	-0.385292631	0.20390624	0.202668529	0.310154343
AT1G19960	0.230198256	-0.046153585	-0.111450606	1.090452042	1.326420303	1.145246323
AT1G19968	0.147800938	0.722054622	0.228268209	-0.326451869	-1.398516363	-1.470635274
AT1G19970	-0.050296084	0.078452644	-0.122482427	0.022287097	-0.215795927	-0.213110031
AT1G19980	-0.457700883	-0.384666961	-0.506357249	-0.276500101	-0.301570121	-0.444292669
AT1G19990	-0.8367743	-0.473041572	-0.148226461	-0.200580276	-0.612786641	-0.474142421
AT1G20010	0.335375409	0.043819975	0.004070403	0.007512555	0.031883026	0.229937209
AT1G20015	-1.010393107	-0.640504941	0.399764704	-0.513803236	-0.978697745	-2.067375389
AT1G20020	-0.17553718	-0.298249029	-0.260121364	-0.513732629	-0.51266072	-0.712781839
AT1G20030	0.153404842	0.136669473	-0.481060431	-0.719881815	-1.1641918	-1.942219988
AT1G20050	0.180577796	0.250674349	0.064140245	0.31686776	0.171176442	-0.132818853
AT1G20060	0.197304512	-0.175552989	0.309566879	0.131057512	-0.1480022	-0.026648529
AT1G20070	0.082211069	0.024876691	-0.47673331	-0.667263785	-1.223385725	-1.724680185
AT1G20090	-0.262623328	-0.223625446	-0.366317875	-0.61665202	-0.429279536	-0.44546756
AT1G20100	-0.53971172	-0.371136756	-0.248345916	-0.250041988	-0.299809746	-0.285821663
AT1G20110	0.271576085	0.141169912	-0.004850998	0.248786923	0.368225011	0.434479557
AT1G20140	-0.064425489	-0.077233449	0.187760414	0.069449428	0.047734618	-0.653252643
AT1G20160	0.298963591	0.086476303	0.09249835	-0.308276114	0.329053089	0.708518734
AT1G20190	0.125675569	-0.039883405	0.303797311	0.352529227	0.015638515	-0.08945981
AT1G20200	0.208609892	0.156708394	0.173086261	0.486734925	0.201004822	-0.024100667
AT1G20220	-0.098558407	-0.350823233	-0.280295895	0.09224087	0.047930221	0.010807067
AT1G20225	0.102426076	0.067039196	-0.074029513	0.233576128	0.080678254	0.085601656
AT1G20230	0.150575205	-0.036068836	-0.279319528	-0.144905531	-0.204283628	0.021519476
AT1G20260	0.241731021	0.022711618	-0.061410489	0.108169708	0.009125408	0.207882004
AT1G20270	-0.354441418	-0.427886961	-0.616203892	-0.515135409	-0.459257195	-0.504727977
AT1G20300	-0.111631886	0.013658462	0.27947385	-0.149779893	0.085151663	0.145611601
AT1G20330	0.497156332	0.554100139	0.026672355	0.397185034	0.407136832	0.428189087
AT1G20340	0.444972418	0.039546067	-0.473432169	0.166841173	-0.025192033	-0.110444208
AT1G20370	-0.008297453	-0.121062748	-0.110485583	-0.153362889	-0.123472156	-0.199100882
AT1G20380	-0.247951126	-0.319373509	0.171735808	-0.634064874	-0.447879264	-0.70005592
AT1G20390	0.154732407	0.326037703	-0.114083693	0.013676444	0.240598831	0.300817191
AT1G20410	-0.134572005	-0.014273402	0.007209723	-0.087623738	0.084736344	0.053428708
AT1G20430	-0.049388099	-0.064046167	0.017471526	0.248060797	0.040636112	-0.166377666
AT1G20440	-0.261702739	-0.530625622	-0.479961879	-0.113859707	-0.74964053	-0.253070167
AT1G20450	-0.369319756	-0.717002264	-0.778463157	-0.380734181	-1.20490939	-0.994969979
AT1G20460	-0.124782802	-0.028565321	0.011066129	-0.103578638	0.075071099	-0.269022749
AT1G20470	0.336499139	0.682301836	0.73856554	0.126343671	-0.301948925	-1.872987537
AT1G20480	0.652055569	0.566589655	0.28697142	0.663697829	0.091072961	0.529771592
AT1G20490	-0.641649792	-0.579497286	-0.211964871	-0.520990366	-0.972987196	-1.179105621
AT1G20510	0.267098942	0.156679108	0.183784452	0.169422635	0.286686724	0.215994297
AT1G20515	-0.223705133	-0.234825543	0.123278269	-0.063623927	-0.139579845	0.08509165
AT1G20520	0.292680906	0.19213503	0.825306838	0.889863454	1.387357492	2.27465984
AT1G20530	-0.093868283	-1.088533572	-0.647720468	-0.086223304	-0.642209351	-0.212981126
AT1G20540	0.210982979	0.277345341	0.281249778	0.357621555	0.087116428	-0.045196379
AT1G20550	-0.241756419	-0.391834428	0.279599915	-0.303144727	-0.589887129	-0.294793293
AT1G20560	0.166914897	0.041484937	-0.060756398	0.021124141	-0.013308051	0.134165949
AT1G20575	0.035349744	0.050927567	-0.034480553	0.006419397	0.043852109	0.12363751
AT1G20580	-0.037508168	-0.024527526	0.25319797	0.29477633	0.202217516	-0.087257004
AT1G20610	-0.060538891	-0.432988128	-0.175307041	-0.847721394	-0.729792036	-0.371039367
AT1G20620	0.404105431	0.279292513	0.048365962	0.578760912	0.427584484	0.725550174
AT1G20630	0.363780208	0.495719556	0.124265107	0.295394726	0.349518134	0.22225915
AT1G20640	-0.378422393	0.000529473	-0.005071991	-0.567573539	-0.421476935	-0.370512514
AT1G20650	0.144842258	0.122539699	-0.248783655	-0.318888831	-0.277824624	-0.085132825
AT1G20670	-0.179718931	0.054058704	0.07367287	-0.086258659	-0.089162021	0.268894356
AT1G20691	-0.773421742	-0.628797132	0.53404494	-0.349890853	-0.650223581	-0.75678059
AT1G20693	-0.28232666	-0.132099607	-0.241178774	-0.28279196	-0.277821552	-0.183813149
AT1G20696	-0.109152535	0.107082528	0.063881403	-0.084722755	-0.129474966	0.012275911
AT1G20700	0.119039173	-0.338753597	-0.607110944	0.357118553	0.314262248	0.292138865
AT1G20720	-0.386050293	-0.396316848	0.625351824	-0.084702096	-0.056216552	-0.226204563
AT1G20760	0.091444114	-0.024966235	-0.126897882	0.016961393	0.116294503	0.31932174
AT1G20770	-0.211647008	-0.092220898	-0.03636074	0.086029672	0.114963927	-0.054033579
AT1G20780	0.111578404	-0.015743625	-0.118684841	-0.128056942	0.015783327	0.265271428
AT1G20790	0.075287444	0.263172621	0.35747705	0.791795089	0.883342001	0.948049027
AT1G20810	0.066484809	0.067149159	-0.142276466	0.029409679	-0.062668063	-0.086473673
AT1G20816	-0.022080633	-0.301644531	-0.414155934	-0.377883986	-0.33200223	-0.342697332
AT1G20823	0.067231401	0.079412848	-0.462349263	-0.171321234	-0.413213953	-0.999952163
AT1G20830	0.281177629	0.299254312	0.029296449	0.057701805	0.320745265	0.309713236
AT1G20840	0.295203397	0.285512822	0.14922892	0.098889033	0.352228095	0.365038504
AT1G20850	-0.080288632	-0.178261931	-0.19639258	0.020603054	0.006670578	-0.388024451
AT1G20870	0.054125666	-0.219590608	0.110509662	-0.012818732	-0.205960973	-0.346137581
AT1G20880	0.048240769	0.204569649	0.08905191	0.169201517	0.245780071	0.584956493
AT1G20890	-0.120035101	-0.12729549	-0.039991441	-0.16593463	0.094895832	0.044498419
AT1G20900	0.199537748	0.121396014	0.324563308	0.702813085	0.820438886	0.959322
AT1G20910	0.125846725	0.072588351	-0.054187659	-0.043359184	0.192512681	0.14434779
AT1G20920	-0.528861216	-0.07779069	0.049986024	-0.403499696	-0.313946963	-0.11246584
AT1G20930	0.064164087	0.160168194	-0.11706978	-0.058149151	-0.096333868	-0.395720089
AT1G20950	0.256704762	0.039788933	0.241678869	0.358385306	0.251196727	0.206484702
AT1G20960	0.011397043	0.198129049	0.17663195	0.026641667	0.050945005	0.266159011
AT1G20970	-0.354553826	-0.005752802	0.293349982	-0.237963253	-0.306366358	0.024813918
AT1G20980	-0.251859235	-0.051950269	0.257736584	0.142063169	0.031168544	0.394553015
AT1G21000	-0.201990137	0.219628272	-0.109378253	-0.415547762	-0.170255604	0.145172425
AT1G21010	0.289407319	0.178945332	0.135201659	-0.097587876	-0.098363064	-0.39739275
AT1G21050	0.428060282	0.534219287	0.481001345	0.733389475	0.875874603	0.553406728
AT1G21060	-0.314016486	-0.255814016	0.059996247	-0.353150826	-0.239338559	-0.251510295
AT1G21065	0.009516292	0.221552851	-0.211431089	0.149419542	0.030696268	-0.092552844
AT1G21070	-0.083631327	-0.096688908	-0.079153126	-0.378899909	-0.255865164	-0.128891521
AT1G21080	-0.093565468	-0.389639525	-0.287867353	-0.162613472	-0.199770506	0.23940458
AT1G21090	-0.013471829	0.171545213	-0.03991251	-0.271146149	-0.138676425	-0.540846287
AT1G21100	-0.023610542	0.475783199	0.478599151	-0.389174667	0.148831793	-0.125386464
AT1G21110	-0.480370085	-0.345804312	0.080943491	-2.680578504	-1.652072855	-1.989021254
AT1G21120	0.169662545	-0.143297586	0.694549401	-0.353583286	-0.026335844	0.595185485
AT1G21130	0.067626803	0.010177232	0.755539583	0.96062548	0.904909194	1.431300105
AT1G21140	0.387868367	-0.43138381	0.016395108	0.993813813	0.289791825	-0.774982451
AT1G21150	0.128894873	-0.00948295	0.099218697	-0.094182985	0.175455311	-0.299607235
AT1G21160	-0.577955789	-0.155960272	0.201532261	-0.378883253	-0.3443989	0.059602356
AT1G21170	-0.094229433	-0.069876957	0.004059992	-0.091232994	-0.110165642	0.086828138
AT1G21190	-0.047868534	-0.142574653	-0.250374281	0.219936156	0.054919133	-0.079512242
AT1G21200	-0.24457668	-0.230913643	0.029409054	-0.203661045	-0.201459577	0.01990298
AT1G21220	0.85703025	0.263198996	0.312656536	0.576814336	0.747879564	1.946963496
AT1G21260	0.133851096	0.563568538	0.313444341	0.306166022	0.209267766	0.178771164
AT1G21280	0.214084551	0.207769947	0.078310872	0.157501985	0.202053234	0.013518942
AT1G21310	0.370375562	0.05759897	-0.272106717	0.435712674	0.505861748	0.548350492
AT1G21326	1.307431503	0.499733129	1.142985352	2.102143768	2.955792731	3.223026338
AT1G21340	-0.884069491	0.694092046	0.288278498	0.761290247	0.323736049	-0.116251547
AT1G21350	0.006048228	-0.172525685	-0.199417385	-0.16923736	-0.074727432	-0.299027037
AT1G21360	-0.231687235	-0.001833132	0.178051805	0.651665251	0.819325292	1.796904022
AT1G21370	0.28483763	0.326793198	0.30433472	0.326121034	0.323249163	0.215126647
AT1G21380	0.09173335	0.084359483	0.075955211	0.168745041	0.251678413	0.327259394
AT1G21390	-0.104369685	-0.527915822	-0.193108453	-0.433493603	-1.047928358	-0.655285467
AT1G21400	-0.155079542	-0.172344804	0.215733983	1.028505501	1.641670798	3.183851735
AT1G21410	-0.04440568	0.050361633	-0.289923199	0.032231885	0.126310149	0.735617252
AT1G21440	0.173870252	0.096294783	0.047646366	0.088094075	0.158413259	-0.027927824
AT1G21450	-0.251073833	-0.182045274	0.205331826	-0.479497438	-0.409905999	-0.057625662
AT1G21460	-0.104401368	0.241710968	0.172986047	0.171352325	0.133428197	-0.107563324
AT1G21480	-0.10526615	-0.194794467	-0.286777029	-0.36955717	-0.130455583	0.135578126
AT1G21500	0.62513579	-0.129745239	-0.632859457	0.22168237	0.077974225	-0.35492939
AT1G21510	0.38633581	-0.388744563	0.10095679	-0.278369202	-0.299621966	0.074497323
AT1G21520	-0.640737462	-1.069898296	-1.584949571	-0.276274977	-0.37784423	0.253124214
AT1G21525	0.579051275	1.081250521	0.289661309	0.252359172	0.850872066	0.05307565
AT1G21540	0.259829003	-0.286037757	-0.675470419	-0.155438244	-0.643687671	-0.245321788
AT1G21550	0.318879895	-0.491713153	-2.476209869	-0.815665694	-2.412356793	-2.642613986
AT1G21560	-0.569047357	-0.239928659	-0.1960349	-0.580800877	-0.595542538	-0.301894775
AT1G21580	-0.420511435	0.063897901	0.412558437	-0.389644315	-0.321869533	-0.019989879
AT1G21590	0.053911825	0.011651023	-0.262776784	-0.224130696	-0.445548751	-0.349523375
AT1G21600	0.069843188	-0.175293683	-0.047836322	-0.051260101	-0.175547647	-0.091339134
AT1G21610	-0.338241561	0.040850394	-0.190832595	-0.384316489	-0.336485854	0.081712539
AT1G21630	0.000823413	-0.081158607	-0.110066209	-0.054738225	-0.021648799	0.283563449
AT1G21640	-0.019501881	-0.054548494	0.027587877	-0.233293206	-0.087442181	0.119905548
AT1G21650	-0.36160987	0.023323099	0.047500062	-0.046506574	0.094471186	0.119883766
AT1G21651	-1.27164315	-0.481654261	-0.416401412	-0.565503703	-0.470489356	-0.475236655
AT1G21660	-0.093864316	-0.440863938	-0.41185039	-0.390833713	-0.325263209	-0.034769188
AT1G21670	0.526543982	0.436074544	-0.283874014	-0.100799829	-0.035251429	0.393861721
AT1G21680	0.231307541	0.776917626	0.043608166	-0.146646924	0.398745545	0.892865754
AT1G21690	0.055708228	0.055447081	0.321800791	0.210461981	0.141909073	-0.207887499
AT1G21695	0.349051725	0.491585489	0.226320308	0.810872974	0.820655625	1.114437264
AT1G21700	-0.180173683	-0.12421325	-0.093805707	-0.270944797	-0.353520599	0.054685953
AT1G21710	0.197531068	0.212299365	0.180163392	0.255623823	0.262560275	-0.023495151
AT1G21720	0.088781957	0.127224779	0.150609797	0.289692247	0.201989513	-0.044118409
AT1G21730	-0.464761432	-0.213014487	0.032432549	-0.346838616	-0.338781274	0.067855889
AT1G21740	-0.239933458	0.135794699	0.141370828	-0.549055903	-0.615352758	-0.235520831
AT1G21750	-0.266555591	-0.120426505	-0.039169887	-0.364389879	-0.171178593	-0.078646774
AT1G21760	-0.002177506	0.133956446	-0.1235897	-0.010051218	0.024182695	0.114941965
AT1G21770	0.041673961	0.209520528	0.136741779	0.206471462	0.318664817	0.670007379
AT1G21780	0.127840017	0.31906825	0.020188943	0.208216487	0.355480256	0.737343464
AT1G21790	-0.337760706	0.032248754	-0.264755589	-0.192076701	-0.563232325	-0.814560234
AT1G21830	0.092508756	0.245018782	-0.038888551	-0.146610793	-0.123847108	0.066955116
AT1G21840	0.110544317	0.107154752	0.301392802	0.147331934	0.100340023	-0.217380916
AT1G21880	0.151911941	0.142041754	-0.05275869	0.333424974	0.215333846	0.145184705
AT1G21900	0.192898962	-0.011037044	-0.054942404	0.274384095	0.287416791	0.251720221
AT1G21910	0.14619712	0.527830125	0.85819714	1.003502382	0.933979426	0.9005757
AT1G21920	-0.204237999	-0.135507113	0.026473636	-0.361174238	-0.208348612	0.149425334
AT1G21930	0.026481691	0.055471683	-0.079481521	0.136750852	0.149929186	-0.062627703
AT1G21980	-0.409558842	-0.114944884	0.298784355	0.132513892	0.111332945	0.32720049
AT1G22020	0.152681739	0.301496336	0.319379446	0.221310645	0.263863628	0.188550008
AT1G22030	0.356290944	0.33121988	0.319195699	0.535093304	0.545683863	0.200750528
AT1G22040	0.174702388	0.333299379	0.321456444	0.179911794	0.422787286	0.199084567
AT1G22050	-0.463405233	-0.111145012	-0.00177668	-0.387777505	-0.368115676	-0.616041921
AT1G22060	-0.38461894	-0.001213189	0.271880967	-0.245329173	-0.299118228	-0.095839682
AT1G22065	0.057650813	-0.43838391	-0.017592112	0.720144554	1.209996067	1.14312292
AT1G22070	-0.313344621	-0.225305944	-0.208407149	-0.271840515	-0.23055358	-0.192112799
AT1G22110	-0.14658108	-0.62731139	-0.876377554	-1.401822927	-1.285540967	-1.070444953
AT1G22140	-0.005457696	-0.098144476	-0.001541052	0.029304949	-0.074183	-0.156703619
AT1G22160	0.022356553	0.11298083	0.015067695	-0.047316414	-0.270680252	0.072238958
AT1G22170	0.048941943	-0.211470835	0.034258201	-0.266108788	-0.488619875	-0.514318474
AT1G22180	-0.247167049	-0.38501416	-0.33870714	-0.475968196	-0.578144318	-0.466443336
AT1G22190	0.005974444	0.199826218	0.307900443	0.536518977	0.557175081	0.376003551
AT1G22200	0.018321466	0.014387249	0.167727943	-0.008152544	0.06494069	0.122506671
AT1G22220	0.182123841	0.212454901	0.16426052	0.769744188	1.024878302	0.866345631
AT1G22230	-0.375190664	-0.302759776	-0.423665841	-0.830993353	-0.801395037	-0.377393535
AT1G22250	0.102308144	0.105129898	-0.23894408	-0.365008129	-0.369915049	-0.233180318
AT1G22270	0.265378751	0.254401775	-0.168481516	0.496797666	0.389681145	0.21867963
AT1G22280	-0.041718065	-0.111715095	-0.181941026	0.026485297	0.018112321	0.285041607
AT1G22300	-0.195891094	-0.330784949	-0.108446797	-0.125829509	-0.398955005	-0.493109143
AT1G22310	-0.714765657	-0.616513109	-0.172950838	-0.848495965	-0.53989628	-0.156622595
AT1G22330	0.16642873	-0.162173667	-0.731915226	-1.020586517	-0.596471471	-0.365382876
AT1G22350	0.492181754	0.101146453	-0.101708627	-0.149705988	-0.207206546	-0.104918776
AT1G22360	0.11619622	0.254299252	0.06965697	-0.419472938	-0.305104495	-0.28615591
AT1G22370	-0.360150766	0.335880224	-0.176871271	-1.690735833	-1.707260512	-1.135136813
AT1G22380	-0.545060438	0.067804299	-0.340083273	-1.366891994	-1.634771217	-2.530490386
AT1G22400	-0.017054296	0.385420571	0.485323874	0.014358663	0.011368287	-0.213697661
AT1G22403	-0.196339143	0.080537594	-0.282349805	-0.439577481	-0.103775166	0.380012571
AT1G22410	0.418931473	0.036212172	-0.052072691	0.209452373	0.14999762	-0.046174268
AT1G22430	-0.006189939	0.085487527	0.051062058	0.167012302	0.08094123	-0.118098248
AT1G22440	-0.115581262	0.108696156	0.516195425	0.880557173	0.841915848	0.44576087
AT1G22450	0.001274972	-0.098252993	-0.167142507	0.032486446	-0.052210309	-0.261262425
AT1G22460	-0.348166438	-0.047307101	0.513793863	-0.489036869	0.287633541	0.131713921
AT1G22470	-0.037454059	-0.065308284	0.357513759	0.379873479	0.077631888	-0.10490077
AT1G22500	0.518193273	0.420980457	0.256425898	0.273666346	0.538586683	0.168852229
AT1G22510	0.139346287	0.210725579	0.314346846	0.356885359	0.253706497	0.300139379
AT1G22520	-0.384292005	-0.443655148	-0.151582119	0.03610003	-0.282369386	-0.301430684
AT1G22530	-0.053459344	-0.426814388	-0.55234487	-1.175945268	-1.003033489	-0.60845993
AT1G22540	0.315658998	0.1857093	0.113791838	0.095464941	-0.127651894	-0.35076173
AT1G22550	0.193016636	0.060181048	-0.300491282	-0.631300495	-0.729397181	-0.992413979
AT1G22570	0.462240405	0.544298735	0.71594977	0.670071143	0.334200662	-0.040110936
AT1G22590	-0.038787369	-0.225890419	0.157855233	-0.067776298	0.221408116	0.088860517
AT1G22600	-0.594068597	0.612137858	-0.18726967	-1.220989843	-1.295447415	-1.144034541
AT1G22610	0.053528991	-0.154481935	-0.333917735	-0.264343921	-0.25793684	0.096373134
AT1G22620	0.125975451	0.129939561	0.068312595	0.097927922	0.189289711	0.564190105
AT1G22630	-0.114098026	-0.498763771	0.067012094	0.160656567	-0.182016646	-0.787820116
AT1G22640	-0.178922232	-0.087731436	-0.349760045	-0.611767475	-0.699603114	-0.090730028
AT1G22650	0.268824068	0.180552663	-0.020031537	-0.182573991	-0.159912801	-0.425854061
AT1G22660	-0.420068362	0.030821472	-0.156516896	-0.367221077	-0.312885108	0.090475388
AT1G22680	0.500088155	0.130786466	0.010268356	0.208754495	-0.399031713	0.035789827
AT1G22700	0.123705658	0.320875251	0.162478069	0.375122574	0.356605023	-0.124096107
AT1G22710	0.241458475	0.472963151	0.122979521	-0.07480529	-0.414699306	-0.762639342
AT1G22730	-0.380500248	-0.260471217	-0.180862066	-0.233476706	-0.391224918	-0.154057088
AT1G22740	0.081459753	-0.019944174	-0.147343941	-0.615774051	-0.481093273	-0.020919564
AT1G22750	-0.125323152	-0.057824293	-0.162925013	-0.067615861	-0.098935362	-0.380386465
AT1G22770	0.285697583	0.280083122	0.065353428	-0.049879085	0.497888155	0.455840826
AT1G22780	-0.26675417	-0.183598905	0.00540585	-0.104058912	-0.267629127	-0.679317385
AT1G22790	-0.044540192	0.014553693	-0.130370216	0.136506436	0.224327146	0.275606188
AT1G22800	-0.037624803	0.160191561	0.108411772	0.018737116	0.019009462	-0.213838315
AT1G22830	0.007298675	-0.124907234	0.312936679	-0.125974229	0.125673545	-0.09889883
AT1G22840	0.26640204	0.121149796	0.045184044	0.334351131	0.119750933	-0.284965379
AT1G22850	0.235098737	0.190257362	0.00464442	-0.053994618	0.158841175	-0.145245241
AT1G22860	0.076194016	0.224935315	0.103585714	0.198611959	0.183451058	0.363237376
AT1G22870	-0.006654265	0.188582199	0.030119666	-0.095491712	0.150256653	0.36259325
AT1G22880	0.678368082	0.520002559	0.269208754	-0.364198917	0.464684292	-0.074588563
AT1G22882	-0.252943644	-0.348814598	-0.123174755	-0.540430092	-0.382498114	0.071343281
AT1G22885	0.195226391	0.151295091	-0.109338145	0.217624102	0.131906757	0.013199722
AT1G22890	-0.201645714	0.371067192	-0.215612744	-1.13110419	-0.728457164	-0.238669911
AT1G22900	-0.322460524	-0.00054655	0.170796162	0.557349172	0.335896005	-0.618991211
AT1G22910	0.355178634	0.226213926	0.087880755	0.132342409	-0.150578703	0.191349755
AT1G22920	0.299067167	0.350228062	0.243871396	0.4436022	0.317084571	0.217919875
AT1G22930	-0.439800531	-0.112298453	0.151243599	-0.395500102	-0.370688834	0.287255828
AT1G22940	0.179076593	0.211738211	-0.111775059	0.094310887	0.057813178	0.273462106
AT1G22950	-0.129363571	-0.11839594	0.055302074	-0.184068849	-0.030876284	0.008190937
AT1G22960	-0.250972853	-0.287425514	0.240064533	-0.174557618	-0.25403311	-0.131080197
AT1G22970	-0.124208502	-0.100248701	-0.194864723	-0.025593239	0.073183311	-0.099979305
AT1G22980	0.482978798	-0.024772208	0.377103726	0.059904705	0.376077784	-0.394071992
AT1G22985	0.075637269	0.36070304	0.117307854	0.460066378	0.302341644	0.628922274
AT1G22990	-0.411692144	-0.060180306	-1.175117203	-0.206649169	0.900251087	0.789044641
AT1G23000	0.021109466	-0.260415539	0.005227201	-0.439875946	-0.384380638	-0.263072359
AT1G23010	0.465260675	0.192222105	-0.004060695	-0.309893921	-0.639348017	-0.353929386
AT1G23020	0.124294372	0.156303426	0.106188725	0.100839972	0.296694028	0.205070669
AT1G23030	0.01602014	-0.430856187	-0.711905857	-0.536340871	-0.410416873	-0.139314121
AT1G23040	0.16565067	0.082290069	-0.160894942	0.289717632	0.161703382	0.089570063
AT1G23050	-0.209222492	0.13361037	-0.23107851	0.009342575	-0.16603968	-0.104057775
AT1G23052	-0.255960114	-0.107035197	-0.198949253	0.340203023	0.647097715	0.982605457
AT1G23060	-0.23514354	-0.347159572	0.290249459	0.084090931	-0.110410267	0.42275762
AT1G23070	-0.897203058	0.234411456	-0.042797732	-1.697667219	-1.609046477	-1.407400618
AT1G23080	0.069658853	-0.107903245	-0.095935755	0.035949968	0.011938849	0.302867289
AT1G23090	0.368746232	0.03296845	0.069244009	0.60593959	0.569250412	0.673534523
AT1G23100	0.117546807	0.304841493	-0.173066214	0.550366033	0.281573645	-0.673042282
AT1G23120	0.143223238	0.006156579	-0.231884216	-0.10242786	0.148162514	0.886047915
AT1G23130	1.035929861	0.648545102	0.624560232	1.594158155	1.684185845	1.109631663
AT1G23140	-0.015723681	0.122514469	0.563176189	0.872317665	0.08305163	0.591130811
AT1G23170	0.094114375	0.279580934	0.467304385	0.210997445	0.418551629	0.002640373
AT1G23180	0.141448448	0.155453043	-0.123810434	0.021344456	-0.065958692	0.19558027
AT1G23190	0.240880231	0.076369711	-0.01088482	0.372103557	0.108494988	-0.00467384
AT1G23205	0.433234249	-0.107056677	-0.604994802	-0.691019123	-0.294955227	-0.618578961
AT1G23210	1.172485616	0.484654247	0.99196823	0.685409892	1.392831825	0.981562383
AT1G23220	-0.045170243	-0.039088237	0.031004715	0.152194654	0.127719258	0.15133519
AT1G23230	0.204150823	0.255880505	0.118438601	0.149019484	0.194463678	0.362575445
AT1G23260	0.163619699	0.135787813	0.115222168	0.252176051	0.157288724	0.325807647
AT1G23280	-0.240340039	-0.415524655	0.06535366	-0.364462355	-0.53856234	-0.445112566
AT1G23290	-0.142861296	0.007255622	0.005456499	0.353939104	0.095294998	-0.402085929
AT1G23310	0.182558785	0.061067252	-0.26490568	-0.072798887	-0.170310055	-0.423756233
AT1G23330	0.133055917	-0.348215653	-0.385507534	-0.59796153	-0.705983711	-0.56017047
AT1G23340	-0.097265254	-0.048093987	-0.357335887	-1.570452393	-0.894255344	-1.149417296
AT1G23360	0.011761566	-0.408669796	0.06171557	0.219404272	0.18106069	-0.216354767
AT1G23380	-0.326060666	-0.311362112	-0.316907198	-0.535470371	-0.58980742	-0.150990324
AT1G23390	0.169772471	0.370855158	0.163482314	0.315452054	0.401342641	0.81871688
AT1G23400	-0.138558803	-0.111274958	0.015138255	-0.071313881	-0.147936011	-0.006271379
AT1G23410	-0.395656511	-0.196577738	-0.272350548	-0.395289859	-0.475043344	-0.702931717
AT1G23440	0.033659249	0.076587606	0.169255947	0.253948588	0.003293818	0.042538175
AT1G23450	-0.609020977	-0.191651342	0.236028867	-0.016225011	-0.357149565	-0.123741398
AT1G23460	-0.091247992	-0.219086268	-0.478603194	-0.146492552	-0.142076323	-0.580729984
AT1G23480	0.098441228	-0.099396124	-0.14709384	-0.248278451	-0.151499175	0.111123343
AT1G23490	0.152017446	0.180982345	0.103299039	0.534118833	0.267161454	0.209579247
AT1G23530	0.092966485	0.104506324	0.076809936	0.259437527	0.059513982	-0.2567722
AT1G23540	0.289578088	0.1185944	0.030800233	0.789989846	1.654767147	2.047226795
AT1G23550	-0.41372294	-0.529173457	0.35113607	-0.736543253	-1.083171877	-0.937310562
AT1G23560	0.43113847	0.142671576	0.238964154	0.26802006	0.876112821	0.937572251
AT1G23710	-0.265684119	-0.566741312	-0.726447096	-0.56899962	-0.593396585	-0.277571534
AT1G23720	0.586157277	0.425449964	0.308303316	0.862441249	1.054290755	0.73363191
AT1G23730	0.198137629	0.539302027	0.81677818	3.865086019	4.215627622	4.649201661
AT1G23740	0.345260858	0.097261728	-0.076358354	0.268484646	0.146435103	-0.101289315
AT1G23750	-0.008164275	0.015576283	-0.131244513	-0.000339677	0.070102658	-0.460136638
AT1G23760	0.496228894	0.367394964	-0.081625813	0.308892093	0.181483025	0.349125447
AT1G23780	0.281151745	0.344041157	0.226282459	0.377825451	0.438836949	0.359776212
AT1G23790	0.154878544	0.098266336	-0.193542852	-0.333198318	-0.628377871	0.593770142
AT1G23800	0.098149122	-0.146742144	-0.083616574	-0.115035512	-0.546336145	-0.764079252
AT1G23820	0.213220876	0.324660313	0.037359827	0.067865294	0.106788615	-0.267276569
AT1G23830	0.200166527	0.109692919	0.046476751	0.437577705	0.630091451	0.877100258
AT1G23840	-0.860776545	-0.05710915	0.015176408	0.597888101	0.827510976	1.027286325
AT1G23850	0.10986731	0.44479359	0.402100221	0.411874305	0.679107421	0.790098484
AT1G23860	-0.063724837	0.248471913	-0.007753021	0.235613887	0.287362538	0.196540814
AT1G23870	-0.028070512	-0.11475024	0.087534673	0.017008473	0.291897569	0.965815958
AT1G23880	-0.471777722	-0.399352029	-0.366087773	-0.34742008	-0.225828737	0.184193787
AT1G23890	0.10826564	0.133030667	0.359573339	0.193712853	0.456269475	0.436859953
AT1G23900	0.071764227	-0.141364685	-0.069510928	-0.004644628	0.087866479	0.325246113
AT1G23935	0.213374977	0.2726262	0.623881627	-0.137200441	-0.052685667	0.444865373
AT1G23940	-0.221764039	0.34870574	0.029655173	-0.053843254	-0.133723063	-0.420085754
AT1G23950	0.122926845	0.106919455	0.255533663	0.45779127	0.478403439	0.326563303
AT1G23960	0.197478572	0.110437962	0.104794948	0.177649627	0.227537164	0.263569873
AT1G23970	0.462638007	0.259365206	0.409228353	0.684722595	0.44338223	0.518745485
AT1G23980	0.143956608	-0.169196507	-0.361815505	-0.158444843	-0.17605599	-0.495783711
AT1G24020	0.494447665	-0.150454189	0.326222227	0.44340336	-0.117052464	-0.094761789
AT1G24030	-0.167732558	0.203336049	0.108829651	0.001974379	-0.236199867	-0.968907812
AT1G24040	0.050502222	0.232243383	0.254287322	0.17165382	0.179227106	0.270109608
AT1G24050	0.004425655	-0.05311525	-0.322827028	-0.250023783	-0.340457365	-0.474952095
AT1G24090	0.346773112	0.424908777	0.184689324	0.16221246	-0.262508735	-0.5917353
AT1G24095	-0.160713188	0.210995239	0.013295178	-0.097337594	-0.422178444	-1.045693107
AT1G24100	-0.01961298	-0.060875259	-0.115602384	-0.465891544	-0.323395123	-0.156665301
AT1G24120	-0.271897363	-0.31412668	-0.342897745	-0.61460298	-0.81769736	-0.308508465
AT1G24130	0.119105652	0.324267735	-0.170244666	-0.266196305	-0.426195471	-0.469830825
AT1G24140	0.850852123	1.366305158	0.60044926	1.337421214	0.705460755	1.180539115
AT1G24150	-0.173427459	-0.403344038	-0.058066869	-0.069802342	-0.073776878	0.341692197
AT1G24160	-0.413169955	-0.327353031	-0.015269003	-0.088970797	-0.146548227	0.213530502
AT1G24170	0.033562964	-0.372396134	-0.491202443	-0.097615411	-0.072971729	-0.218990942
AT1G24180	0.023391475	0.088725774	0.086942989	-0.036260329	-0.122921678	-0.062090209
AT1G24190	-0.414383551	-0.160961819	0.076756829	-0.382769572	-0.410003135	-0.12426727
AT1G24210	0.44187892	0.054013758	0.130397208	0.430864731	0.153812472	0.326534907
AT1G24240	0.209767481	0.097857381	0.036257264	0.128345068	-0.066189974	-0.040841312
AT1G24265	0.187663405	0.00745292	-0.308854532	0.064191356	-0.193856669	0.077163863
AT1G24267	0.001399828	0.057817643	-0.076954214	-0.015416161	0.042896466	0.074707252
AT1G24280	0.003717973	-0.062900238	-0.093252304	0.265180775	0.149576407	-0.046953618
AT1G24290	0.38597207	0.454344253	-0.143893279	0.590567155	0.431419134	-0.032712987
AT1G24300	-0.225804713	-0.0311999	0.361952035	-0.284001246	-0.13084803	0.159825438
AT1G24310	-0.046342294	-0.05353563	-0.259933724	0.051548366	0.201692768	0.107387299
AT1G24320	0.383422936	-0.081318508	0.936562268	0.590203636	0.61149002	0.5252122
AT1G24330	-0.352177047	-0.389912565	-0.270927131	-0.818803175	-0.440864912	-0.738399914
AT1G24340	0.079587984	0.089818949	-0.093606744	-0.210074598	-0.051851626	-0.136120327
AT1G24350	0.130758509	-0.070900367	-0.003545959	0.10404451	-0.019078224	-0.098378588
AT1G24360	0.14894167	0.023187599	0.009439711	0.307357113	0.246612683	0.057312486
AT1G24400	0.493608989	0.018086661	0.563288201	0.788998562	0.411952753	0.443194611
AT1G24405	-0.18486442	-0.938666601	-1.61175523	-0.519712142	-1.907454436	-1.913272212
AT1G24430	0.316646334	-1.030721516	-1.622287739	-0.786360701	-1.126083009	-1.91709977
AT1G24440	0.005348346	0.096467776	-0.161482806	-0.507630825	-0.543644969	-0.592963756
AT1G24450	-0.160152866	-0.127840736	-0.375784019	-0.132111229	-0.071149726	-0.047508885
AT1G24460	-0.5501814	-0.237533261	0.08067384	-0.508549501	-0.477476644	-0.408504086
AT1G24470	0.136127115	-0.731895858	-0.736295495	-1.26291273	0.194110843	-0.317397921
AT1G24480	0.504747438	0.044323168	0.470744513	0.699596897	0.62812372	0.437371047
AT1G24490	-0.461257358	-0.277281826	-0.301584305	-0.271624303	-0.427968941	-0.211899863
AT1G24510	0.02968205	0.023218685	0.076423832	0.088682692	0.12433698	0.118772391
AT1G24530	0.610563277	0.790624974	1.25281102	1.715387931	1.715216237	1.815694036
AT1G24560	-0.579158014	-0.467239279	-0.087295876	-0.426248423	-0.549890436	-0.185147796
AT1G24577	-0.423356551	0.269197385	-1.072755252	-0.150391451	-0.40866364	-0.213081671
AT1G24580	-2.989457601	-3.149106657	-3.353421463	-3.938052951	-3.4888688	-3.833717894
AT1G24600	0.082848427	-0.042434852	-0.39070499	-0.502287231	-1.11103904	-1.595091168
AT1G24610	0.24100975	0.119706461	0.194192053	0.245659551	0.141410933	-0.075190215
AT1G24620	-0.119703948	0.666438235	1.47258326	1.032806271	1.226484555	1.137276177
AT1G24625	0.142063644	0.206182191	0.010328887	0.053836835	0.1845826	0.355136527
AT1G24706	-0.512273035	0.109458537	0.333918972	-0.390214892	-0.476741686	-0.201757656
AT1G24735	-0.444431504	0.440544886	0.335446983	-0.699835436	-0.178893012	-0.175626011
AT1G24764	-0.34234634	-0.317451342	-0.150914408	-0.342501176	-0.515080628	-0.131770091
AT1G25211	-0.379411013	0.357568189	0.034454418	0.65120484	0.276494132	0.061048186
AT1G25220	0.246777099	0.285764469	0.278604948	0.593642704	0.595497643	0.627833076
AT1G25230	0.227496079	0.285961968	0.164580195	0.67872001	0.222953133	0.302746821
AT1G25240	-0.003133316	0.042171453	0.602349482	0.768729772	2.069327549	1.839920999
AT1G25260	0.007839122	0.023632758	-0.042653613	0.261341358	0.228953517	-0.142186933
AT1G25275	0.121730841	-0.03906189	-0.021452151	0.483489617	0.327123701	0.353138726
AT1G25280	0.167797212	0.280407536	0.141894071	0.190858604	0.176103654	0.129090739
AT1G25290	0.146790633	0.099254599	0.010338815	-0.01000568	0.109410354	0.016381084
AT1G25310	-0.766427426	0.462734592	-0.150763581	-1.651981038	-1.875785679	-2.339266982
AT1G25320	0.047457309	0.03658597	0.586496622	1.031641266	0.80814408	1.01264214
AT1G25350	-0.238489453	-0.399000313	-0.188485264	-0.172241197	-0.263592595	-0.204859166
AT1G25360	0.005407854	0.023392981	-0.035739702	-0.595674198	-0.122676037	-0.23591468
AT1G25370	0.140508062	-0.086034115	0.121663301	-0.202500136	0.049847011	0.369112592
AT1G25375	-0.123760684	-0.150181126	-0.06033432	0.010337374	-0.233109565	-0.083419938
AT1G25380	-0.039941781	-0.293670935	-0.413047402	-0.135832619	-0.071889025	-0.10979007
AT1G25390	-0.177560675	0.029700968	0.146906209	-0.204277823	-0.082211485	0.401841349
AT1G25400	0.075706488	0.229822104	0.164893643	-0.266388009	-0.19741902	0.326268648
AT1G25420	0.030580145	-0.0383101	-0.103018997	0.02194444	-0.107737834	0.025280632
AT1G25422	-0.443144918	-0.857771419	-0.416739736	-1.33734626	-0.488065116	-0.607991783
AT1G25425	-0.092372595	0.021173236	-0.253101695	-0.392368343	-0.516490385	-0.637501075
AT1G25440	0.160316105	-0.690445212	-0.400557984	0.016679132	-0.152298515	0.161355237
AT1G25450	0.33700912	0.279428501	-0.144302575	-0.416346315	0.174869473	0.564160083
AT1G25480	-0.162787591	-0.228149763	-0.281557322	-0.519040246	-0.294934817	-0.134165438
AT1G25490	0.226011441	0.398040124	0.297385342	0.45559334	0.439654787	0.082334645
AT1G25500	0.084100675	0.147429093	0.233178058	0.097391873	0.245620613	0.291321795
AT1G25510	0.383463039	0.391713883	0.003211642	0.38219909	0.64937011	0.339227829
AT1G25520	-0.279353409	-0.370086863	-0.296541337	-0.590116149	-0.552774027	-0.805270957
AT1G25530	0.323832014	0.266980291	0.277667863	1.615318925	1.923693712	1.991468836
AT1G25540	-0.324923911	-0.056916154	0.225539473	0.070874407	0.176487037	0.44123344
AT1G25550	-0.073610471	-0.249496346	-0.134895112	0.035157527	0.019328083	0.180487227
AT1G25560	0.372818066	1.043214034	1.639936017	1.821875943	1.632042206	1.610857222
AT1G25570	0.020700605	-0.02860628	-0.035252779	-0.103686609	0.005576481	0.304964075
AT1G25580	0.078906048	-0.12962069	-0.07876843	-0.096361928	0.114606052	0.302869092
AT1G25682	-0.15926562	-0.276651309	0.085913813	-0.020627679	-0.141171599	0.099651905
AT1G26090	0.273479164	0.298291873	0.219562775	0.319417642	0.042474926	0.052491753
AT1G26100	0.163981582	0.191722789	0.132961183	0.461128155	0.470526739	0.310703712
AT1G26110	0.374561904	0.310391447	0.048098531	0.40533567	0.525602749	0.55307454
AT1G26120	0.243047192	0.144035935	0.250655076	0.144321413	0.112799515	0.036997468
AT1G26130	-0.606852191	-0.308179137	-0.185653857	-0.706059037	-0.478462373	-0.018569195
AT1G26150	0.203890428	0.165389573	0.024186605	-0.026633393	0.186745875	0.390042983
AT1G26160	-0.323933325	-0.289699453	-0.285594024	-0.405085258	-0.290538429	-0.283693426
AT1G26170	-0.028430183	0.008955735	-0.066369205	-0.069589107	-0.000809051	0.117382652
AT1G26180	-0.036011394	-0.133396493	-0.417561337	-0.257018695	-0.067419665	-0.46763939
AT1G26190	-0.018947254	-0.10119175	-0.037296916	-0.215416896	-0.005287987	-0.038390714
AT1G26200	0.068356989	-0.575990742	-1.071020766	-0.175324938	-0.067119719	-0.518985492
AT1G26208	0.138982227	-0.27047291	0.092595247	0.223566928	0.207895589	0.291798631
AT1G26210	0.30092344	-0.518401641	0.489548541	0.078112728	0.775051995	1.424710784
AT1G26218	-0.270840284	0.118982566	-0.424713511	-0.210613727	-0.324970226	0.015263946
AT1G26220	0.293391104	0.374463723	0.066153653	0.624040891	0.646485619	0.590775734
AT1G26230	-0.774328653	-0.904280372	0.364365774	-0.261182198	-0.822585393	-1.039525381
AT1G26233	0.451985612	-0.172642377	0.28842303	0.581867288	0.313491958	-0.419768613
AT1G26240	0.952381172	0.795401868	0.18463533	0.878768245	1.501014734	1.833698987
AT1G26250	0.647746765	0.251335116	-0.29099164	0.555032837	0.846166733	0.843690753
AT1G26260	-0.487133418	-0.354134545	-0.081132927	-0.08266724	-0.392233484	-0.674077301
AT1G26270	-0.248143752	0.031446349	0.498382025	0.659409459	0.6361571	0.953214893
AT1G26290	-0.520594762	-0.4934099	0.370184105	1.471830587	1.374350517	0.89887496
AT1G26300	-0.330365785	-0.250525876	0.015002698	0.10483054	0.032219223	0.231213319
AT1G26330	-0.46333609	-0.525650823	-0.624680492	-0.826316172	-1.101039253	-0.807714144
AT1G26340	0.286088222	0.304271269	0.311376226	0.459027427	0.214944548	-0.089061693
AT1G26360	-0.251926351	-0.179959967	0.461989317	0.88264645	1.424323217	1.330769953
AT1G26370	-0.025127239	-0.049694208	0.10618812	0.019302445	0.004685805	0.11336636
AT1G26380	-0.089707858	1.542551914	2.776594901	1.547927243	3.199595752	3.785255192
AT1G26440	-0.055316453	-0.03238263	0.11045054	-0.052641959	-0.094750741	-0.012673376
AT1G26450	0.329389925	0.289956114	0.190337306	0.509168618	0.556770126	0.45483421
AT1G26460	0.124198001	0.19412214	0.214576103	0.088877072	0.145189545	0.077715428
AT1G26470	0.040563078	0.19427843	-0.112445247	0.071208871	0.149319534	-0.215348758
AT1G26500	1.080445144	0.899710838	0.367369593	1.100179412	0.412739831	1.011356567
AT1G26520	-0.569099327	-0.374647606	-0.012734228	-0.370737193	-0.288972501	-0.371662225
AT1G26550	0.036781871	-0.077164764	-0.219132259	-0.007961194	-0.048883382	-0.011340841
AT1G26560	0.047111874	-0.20236344	-0.161729102	-0.32238844	-0.724129193	-0.31617886
AT1G26570	0.354636972	0.388558001	0.204967047	0.307753345	0.070456999	-0.084147342
AT1G26580	-0.418974853	-0.325027441	-0.10152926	-0.705307708	-0.592369641	-0.227210044
AT1G26600	0.424575189	0.461324507	-0.152666857	0.097816747	-0.364357537	-1.086391551
AT1G26620	-0.236953661	-0.279270946	-0.006470395	-0.289624665	-0.318031921	-0.003392824
AT1G26630	0.22981508	0.203221539	0.025297698	0.308586092	0.103956003	-0.080510821
AT1G26640	-0.03075559	0.130484184	0.146290806	0.080904575	0.06682288	0.270809161
AT1G26650	-0.10856329	-0.242314296	-0.121811497	-0.041788891	-0.013074679	0.018412559
AT1G26660	0.084140801	0.309754165	-0.038748594	0.101459026	0.063004406	-0.100452054
AT1G26665	0.003444131	0.434834601	0.095898442	0.025661922	0.31623131	0.554022687
AT1G26670	0.285597313	-0.069334147	-0.266728318	0.030384044	0.013686854	0.229951433
AT1G26680	-0.071648838	-0.499967725	-0.356480747	-0.514731075	-1.619993917	-2.369939594
AT1G26690	-0.010275766	-0.017998335	-0.150208975	-0.058624262	0.052522613	-0.009340327
AT1G26730	0.298863981	-0.068808558	-0.860710804	-1.369936742	-1.256061745	-0.758510253
AT1G26740	0.11558578	0.142744116	0.090026427	0.250165772	-0.011197069	-0.286313421
AT1G26750	-0.031885778	-0.056165054	-0.102760547	0.044799623	0.112873113	-0.293738216
AT1G26760	-0.485007249	-0.286516118	0.141024817	-0.72299586	0.028331188	-0.132973986
AT1G26762	-0.860556032	-0.09300323	-1.030288699	-1.346847643	-2.261029057	-2.496039019
AT1G26770	-0.050983884	-0.125395919	-0.063600527	-0.260550351	-0.956367432	-1.232283006
AT1G26780	0.463365874	0.158670805	0.02016987	0.187148838	-0.075190245	0.499052224
AT1G26800	-0.148606027	-0.045958054	-0.466466958	-0.036910751	0.294866301	0.577881951
AT1G26810	0.023261429	-0.160708812	0.141985975	-0.3604024	-0.34062616	0.000464422
AT1G26820	0.296354812	0.395700525	0.392446213	0.633022679	0.488930386	-0.102549899
AT1G26830	-0.18988587	-0.155393027	-0.043130234	-0.497503451	-0.514643516	-0.053431629
AT1G26840	0.062038546	0.563905663	0.650898916	0.444358013	-0.096174195	-0.10884931
AT1G26850	0.141667608	-0.023743588	-0.043974157	0.222882423	0.405581829	0.521606031
AT1G26880	0.130484246	-0.012165313	0.03403195	0.340387564	0.310903607	-0.130360674
AT1G26900	0.293997082	0.430714061	0.450072966	0.14764753	0.191856015	0.48701264
AT1G26910	-0.173616325	0.306706827	0.287106228	0.25285329	0.040651602	-0.403612372
AT1G26911	-1.040045168	-0.736766974	-0.814399723	-0.225011129	0.680124255	0.139457122
AT1G26920	-0.134422619	-0.157361116	-0.084024834	-0.034698536	0.001780769	0.072803323
AT1G26930	0.328932131	0.353449116	0.605245088	1.063324033	1.014434259	1.214957157
AT1G26940	-0.111755782	-0.231344347	-0.256507485	-0.221889299	-0.362904681	-0.33723296
AT1G26945	0.330073164	0.277875463	-0.036174418	0.335210698	0.105994109	0.058405523
AT1G26960	-0.223108925	-0.287643035	0.094057919	0.215209256	0.11095296	0.618693888
AT1G26970	0.193724977	0.196953762	0.579287534	0.254021525	1.085510968	1.313088423
AT1G27000	-0.013472088	-5.58E-05	-0.074830993	0.040523201	0.031021872	-0.171534701
AT1G27020	0.276562267	-0.032014626	0.231651645	0.691246755	1.295013768	1.622330896
AT1G27030	0.103990613	-0.189657041	0.052338598	0.261420097	0.435930617	0.845244598
AT1G27050	0.072748236	-0.01832296	-0.047014812	0.181123315	0.209514313	-0.02571019
AT1G27060	0.777038541	0.761172452	0.786185637	0.89636632	0.385985269	0.705450065
AT1G27070	-0.258595369	-0.040232439	0.258443342	-0.442153209	0.014947231	-0.041479771
AT1G27090	0.212449293	0.298229968	0.049719729	0.170586696	0.539091474	0.710073599
AT1G27100	0.172811618	0.044778105	0.307688037	0.502955573	0.523812544	0.811271021
AT1G27110	-0.183558776	-0.339406141	0.711278544	-0.097989507	-0.02346155	-1.029788041
AT1G27120	-0.051049016	-0.307714179	-0.288947672	-0.505642761	-0.228522573	-0.316702391
AT1G27130	0.096749525	-0.04001038	-0.050517711	0.404515397	0.104660689	0.052191129
AT1G27140	-0.200576181	0.153609756	0.76615764	0.435063691	0.014803444	-0.515993241
AT1G27150	0.020399817	-0.042108849	-0.002209245	-0.256595841	-0.117076963	0.304302735
AT1G27170	-0.480720719	0.019299415	-0.148489673	-0.692388697	-0.707193412	-0.398696906
AT1G27180	-0.249364391	0.011764866	0.111815818	-0.514251356	-0.613238723	-0.356721148
AT1G27190	0.09528861	0.038458994	0.046464926	-0.017252609	0.076141516	0.065466364
AT1G27200	-0.214867466	-0.146516663	0.176267587	0.073592545	0.141520802	0.164882189
AT1G27210	-0.344548372	-0.021724676	0.093518623	-0.147368254	-0.267354675	0.229907993
AT1G27285	0.75329472	0.889244858	0.876611603	0.558839481	0.718724251	0.062838127
AT1G27290	-0.029596237	0.171292395	0.018877387	-0.054686263	0.008637422	0.244408164
AT1G27300	-0.307450593	-0.087435424	-0.00777802	-0.075057488	-0.125083688	-0.004741044
AT1G27310	0.112500632	0.024514985	-0.2883734	-0.06924097	-0.11254771	-0.250545025
AT1G27320	-0.433560748	-0.342435662	-0.208989923	-0.386105189	-0.313520873	0.208864414
AT1G27330	-0.314839697	-0.255946984	0.016833163	-0.182236859	-0.261216465	-0.352896455
AT1G27340	0.413455585	0.434888402	0.163547564	0.402428111	0.410761331	0.545804336
AT1G27350	-0.427787507	-0.245962123	0.030306968	-0.143877631	-0.23667595	-0.491267907
AT1G27360	-0.133028209	0.896948279	0.649725782	0.397549301	0.647617457	0.621991369
AT1G27370	0.012103986	0.200524016	0.32453298	-0.163828231	-0.188666517	-0.287440118
AT1G27380	-0.459416686	-0.403912276	-0.497765956	-0.245284952	-1.112724463	-1.190482514
AT1G27385	0.315237774	0.20065062	0.200155489	0.260271488	0.147414883	-0.115641508
AT1G27390	0.015819585	0.177592719	0.183010018	0.153375273	0.135983849	-0.007454251
AT1G27400	0.050859485	-0.015851771	-0.097008473	0.131852441	0.126042214	-0.300969955
AT1G27410	-0.158820389	0.102840961	-0.012499477	-0.146079465	-0.063843264	-4.66E-05
AT1G27420	-0.098074894	0.077948407	-0.369927396	-0.224151577	0.047475624	-0.259087988
AT1G27430	-0.094103951	0.120789027	0.208038629	0.002548626	-0.189102843	0.283040008
AT1G27435	-0.239442159	-0.215543885	-0.3637294	0.071777124	-0.157052007	-0.79438685
AT1G27440	0.395333642	0.288442439	-0.014143446	0.346421918	0.228898915	-0.323197615
AT1G27450	0.201356717	0.021552819	-0.100372843	0.262268827	0.090833111	-0.076781187
AT1G27460	0.005674052	-0.02586247	-0.199605766	-0.32718218	-0.39450933	-0.445202783
AT1G27461	-0.80759311	-0.745909191	-0.130758191	-1.198616536	-0.865351718	-1.393305776
AT1G27470	-0.111401853	0.009698565	0.196782118	0.095817238	0.033918388	0.205087554
AT1G27480	0.171468329	0.086852913	0.574865634	0.796359716	0.911477212	0.59474829
AT1G27500	-0.445554584	-0.289839554	-0.34804049	-0.422373074	-0.649043468	-0.42575979
AT1G27510	-0.351587593	-0.086984863	-0.149583096	-0.147656105	-0.196003157	-0.010715061
AT1G27520	-0.091068193	0.057231399	-0.045600524	-0.248747193	0.026238669	0.177968937
AT1G27530	0.195202827	0.300848277	0.150071699	0.364588112	0.243181436	0.017647306
AT1G27540	0.326320246	0.31923588	0.179398359	0.511750199	0.408900558	0.3564036
AT1G27590	-0.115075703	0.306568827	0.153514468	-0.13153886	0.299261226	0.507080659
AT1G27595	0.014414147	0.15361103	0.084972062	-0.008973503	0.079518286	0.215794354
AT1G27600	-0.195763943	-0.209546288	-0.169816736	-0.179059031	-0.08459424	0.069927429
AT1G27620	0.332774344	0.237428236	0.325396708	0.885655894	0.864231322	1.186328177
AT1G27630	-0.045765814	0.267920901	0.284311255	0.143725821	0.098382303	0.053690021
AT1G27650	0.247586689	0.254540039	-0.117748645	0.114776115	0.451112726	0.666920955
AT1G27660	-0.341222595	0.014617736	0.101585278	-0.514001841	-0.631627724	-0.708587706
AT1G27670	0.091872886	-0.183896347	-0.301373359	0.580656558	0.623938039	1.033180591
AT1G27680	-0.353845757	-0.112209074	-0.007275822	-0.305568564	-0.364729287	-0.359935918
AT1G27690	0.260015022	-0.00436702	0.019143355	0.16813556	0.272671187	0.505786514
AT1G27695	-0.00384653	0.086201488	-0.253518828	0.31847024	0.265596112	0.045469677
AT1G27700	0.273360598	0.036582678	0.256354366	0.269826	0.060149544	0.301428097
AT1G27730	0.230804947	0.408605149	0.147441071	0.579115124	0.341734359	0.2736857
AT1G27740	-0.266037235	0.04318626	0.76109195	0.328946092	0.947264716	0.676241427
AT1G27750	0.3010613	0.381742711	0.056230838	0.202692946	0.39484361	0.492128645
AT1G27752	-0.075989666	-0.051539139	0.053797142	-0.264968215	-0.184349883	0.313227013
AT1G27760	0.026090512	-0.095886633	0.124543256	-0.071952437	-0.27815921	-0.309969967
AT1G27770	0.047322238	-0.313370731	-0.297309012	-0.117561349	-0.101462182	0.156149264
AT1G27840	0.064029809	0.046635226	0.253576372	0.139322871	0.114966774	0.609158052
AT1G27850	-0.406613172	-0.07727574	0.145081374	-0.435156572	-0.595217023	-0.071490775
AT1G27880	0.100843635	0.103001688	0.616167156	0.199440757	0.209534005	0.045461354
AT1G27900	0.048394	0.123897782	0.252015746	-0.099577676	0.076341373	0.124517635
AT1G27910	0.20700242	0.145312141	0.360856172	0.246876253	0.018405385	0.351979432
AT1G27920	-0.60830522	-0.757557197	-0.458653399	-0.318333874	-0.895214769	-1.378236268
AT1G27921	-0.701818278	-0.292354806	-0.00053267	-0.663909408	-0.425465026	-0.100443603
AT1G27930	-0.131432873	-0.226377387	-0.395367771	0.036584907	-0.01002438	-0.086385366
AT1G27950	0.100574734	0.06101506	-0.188522263	-0.380467087	-0.427623067	-0.247871953
AT1G27960	0.25885585	0.276035164	0.168858012	0.283603062	0.395492414	0.511067221
AT1G27970	0.215108099	0.07634528	-0.010044062	0.428701023	0.355959042	0.088816043
AT1G27980	0.022273582	-0.274904723	-0.005530866	0.376202571	0.310549509	0.403798835
AT1G27990	-0.756084013	0.732323863	0.198511029	-1.047719491	-1.273859108	-1.332642119
AT1G28010	-0.092089029	0.105606974	-0.017437734	0.039928033	0.135948433	1.011889807
AT1G28050	-0.15709626	-0.034571029	-0.16745266	0.01906183	0.091039924	0.375183943
AT1G28060	-0.473057655	-0.275271708	0.027360878	-0.158980927	-0.395216688	-0.127617252
AT1G28070	-0.076649097	0.191680032	0.052539467	0.228777537	0.258583444	-0.109849697
AT1G28080	0.454088707	0.752245521	0.491221329	1.14014431	0.855851872	0.857101339
AT1G28090	-0.287980993	-0.142576274	-0.066802301	-0.193650023	-0.142558711	-0.160189547
AT1G28100	-0.093004758	0.033304846	0.329789886	-0.009128276	-0.026034651	-0.038585766
AT1G28110	0.287366647	0.151821894	0.184846806	-0.17855121	-0.271965519	-0.570961775
AT1G28120	0.074951437	-0.002619361	0.1020148	0.045911535	-0.035829158	-0.112936266
AT1G28130	0.320345393	0.177918082	-0.309595028	-0.736456586	-0.535426758	-0.430587417
AT1G28140	-0.15808811	-0.199358857	-0.077261192	-0.295562121	-0.209624249	-0.538610241
AT1G28150	0.058501816	0.034413062	-0.306562047	0.03747105	0.04115189	-0.429617484
AT1G28190	-0.172551185	0.016802907	0.073403814	-0.448674475	-0.235324367	0.038478533
AT1G28200	0.168447723	0.095455942	-0.096865458	0.252312668	0.145230134	0.281022269
AT1G28210	-0.704580399	-0.505943352	-0.506488366	-0.736330113	-0.969615204	-0.780669439
AT1G28230	-0.352808012	-0.11956451	0.263573943	0.262349115	0.172790438	0.381060427
AT1G28240	-0.15367862	-0.237099202	0.045269907	-0.102896063	-0.104296549	0.349293992
AT1G28250	0.054128272	-0.171616176	-0.043757648	0.08948119	0.043920381	-0.147981534
AT1G28260	-0.269686032	-0.285049289	-0.321304541	-0.735569692	-0.494485579	0.318718558
AT1G28280	0.362892455	0.396116668	-0.060161169	0.146224737	0.242876701	0.298026323
AT1G28290	0.401775802	0.224093775	-0.230581353	-0.073069888	0.108178999	0.101771794
AT1G28310	-0.038111228	0.001091259	-0.224535706	0.086043107	0.261123807	0.188638838
AT1G28320	0.235216802	0.271107771	0.165828293	0.311878963	0.393504257	0.33355267
AT1G28330	0.096007233	0.422236731	-0.224364626	0.526984201	0.672385956	0.81308316
AT1G28340	-0.015205009	-0.104549104	0.002870789	-0.077683547	0.05050101	0.157624764
AT1G28350	-0.079882258	-0.039894105	0.126705126	0.085621153	-0.118856038	0.038004067
AT1G28360	0.315538815	0.669099935	0.165927979	0.272127615	0.600880756	0.534476342
AT1G28370	-0.074725166	0.740626219	1.686354189	2.600896255	2.125507357	2.030315683
AT1G28380	0.302566964	0.147349784	0.231686568	0.402669783	0.563496587	0.674741722
AT1G28390	0.275035237	0.273707046	0.341069223	0.188113759	0.091274682	-0.009918579
AT1G28395	0.136674324	0.162976029	0.02176321	0.60534612	0.402363277	-0.309815143
AT1G28400	-0.218862199	-0.463299369	-0.542776063	-0.74157067	-0.764335887	-0.710863315
AT1G28410	0.021613238	0.026657761	-0.042573781	-0.237327	-0.131954371	-0.245983672
AT1G28420	-0.58941641	-0.133719902	0.301584486	-0.479980564	-0.520426158	-0.240409652
AT1G28440	0.053227512	-0.146938365	-0.276803119	-0.35351853	-0.176591535	0.138168454
AT1G28470	-0.02752365	-0.138938021	-0.273414725	0.08376966	0.400377309	-0.367828586
AT1G28480	0.356908091	0.996539454	0.406802646	0.144867741	-0.321633839	-0.727626995
AT1G28490	-0.400825908	-0.237716187	-0.236853583	-0.337279438	-0.41887006	-0.074192623
AT1G28510	0.044750328	-0.03305978	0.113189848	0.078956045	-0.038450019	-0.268838627
AT1G28520	0.094223991	0.228163778	0.621646584	0.84784628	0.898135153	0.884003124
AT1G28530	-0.006831934	0.0347972	-0.180783711	-0.216578787	-0.41567625	-0.554425168
AT1G28540	-0.12065804	-0.215768649	-0.376139307	-0.292840077	-0.234182326	0.084777663
AT1G28560	-0.248043907	-0.439245525	-0.090759479	-0.046147344	-0.322931126	-0.281820965
AT1G28570	-0.034616078	-0.350397162	-0.822836389	-1.39682814	-0.611908178	-0.768807779
AT1G28580	0.11828062	0.22432927	0.133041914	0.313207443	0.348408199	0.224826254
AT1G28600	0.097431991	0.159355848	0.033325141	-0.010913212	-0.216650144	-0.721447746
AT1G28620	-0.151544925	-0.107957688	0.487001926	-0.136131383	0.41080974	0.361169379
AT1G28650	-0.509533017	1.167056181	0.748406924	-0.950925777	-0.481397043	-1.004012135
AT1G28660	0.005083133	0.064198782	0.20445042	0.568229884	0.433711635	0.542380806
AT1G28670	-0.058724195	-0.222849402	-0.223358977	-0.381171382	-0.149087229	0.081813215
AT1G28680	0.148297599	0.055726001	-0.001310532	-0.011597708	-0.204856623	-0.03333914
AT1G28685	0.248053631	-0.033467281	0.44138126	0.295078312	0.120728047	0.271251599
AT1G28690	-0.507359043	0.145607544	0.137746066	-0.135829641	-0.428104513	-0.680907106
AT1G28710	-0.504086124	-0.709985626	0.308827768	-0.595310131	-0.237779706	-0.206297472
AT1G28760	-0.078649508	0.077995501	-0.103786646	0.04095113	0.358963975	0.17759428
AT1G28815	0.161605838	0.017975601	0.066222577	0.067590964	-0.59103566	-0.778282531
AT1G28960	0.101063016	0.188511966	0.080313354	-0.011682206	0.083986393	0.035317825
AT1G29020	0.438289155	-0.124451475	0.611324894	2.163486498	1.917504444	0.672172452
AT1G29025	-0.247869213	-0.998774707	-0.664806658	-0.23375773	-0.650412593	-0.423311018
AT1G29030	-0.314778859	-0.047816087	0.049217648	-0.653150422	-0.286332689	0.160394423
AT1G29040	0.090794003	0.425993604	0.101861774	0.447474168	0.372862804	0.101183323
AT1G29050	0.055130134	0.290875053	0.145970527	0.151868794	-0.100675005	0.100703819
AT1G29060	0.193768544	0.216780395	0.131968639	0.239315441	0.21344781	0.341533211
AT1G29070	0.302420829	0.449431156	-0.188599808	0.40967766	0.25705055	-0.203192979
AT1G29071	0.332533584	0.277774907	0.323524122	0.439878465	0.254596322	0.138134086
AT1G29080	-0.015120115	-0.037316917	0.381886373	-1.029089302	-3.44237726	-4.50702242
AT1G29090	0.332068405	0.337865241	0.450996712	1.332902898	2.149011608	1.467045041
AT1G29120	0.142841088	0.414374978	0.225979197	0.46836524	0.21777957	-0.243988686
AT1G29150	0.23404861	0.21900658	0.149449077	0.285447124	0.221521373	0.01799921
AT1G29160	0.550073692	0.658777789	0.488205425	0.560751704	0.748231077	0.518728616
AT1G29170	-0.518628035	-0.116602958	0.192234254	-0.535803848	-0.456090057	-0.21166189
AT1G29179	0.192479289	-0.805723413	0.194358743	0.210774703	-0.022084872	-0.544570331
AT1G29195	0.378083108	0.107082894	-0.555931264	-0.518445227	-0.713817946	-0.685916699
AT1G29200	0.223877722	-0.54746184	0.293618176	-0.339018224	-1.579770856	-1.079793803
AT1G29220	-0.462834207	-0.436016391	-0.096765018	-0.293262385	-0.303529032	-0.225540869
AT1G29230	-0.395164005	-0.193648558	0.165062616	-0.734442913	-0.83731548	0.373287311
AT1G29240	-0.319937466	-0.015164219	-0.376408477	-0.601472053	-0.646490275	-0.900333846
AT1G29250	-0.116315025	0.04955511	0.126458623	0.196718029	0.012520352	-0.372345414
AT1G29260	0.136259715	0.382365907	0.169927023	0.415859667	0.346865625	0.110242892
AT1G29280	0.398163726	0.321160979	0.139223413	0.402286209	0.655139123	0.440213824
AT1G29290	0.790068321	-0.31186827	-0.059689996	0.606999091	0.329259751	0.224030394
AT1G29300	0.171562995	-0.051128213	-0.205893276	-0.401404246	-0.540781471	-0.368333779
AT1G29310	0.157084205	0.237455191	0.279957169	0.390778713	0.215807472	-0.056671103
AT1G29320	-0.774510396	-0.237523172	0.155449786	-0.648316028	-0.468091012	-0.146336702
AT1G29330	-0.106814842	0.150322803	0.21515481	-0.233957792	-0.318387151	-0.507323732
AT1G29340	0.093909401	-0.11389766	-0.031069631	0.063242765	0.100948008	0.131107554
AT1G29350	-0.484425836	-0.281177393	-0.10088652	-0.231361744	-0.222020591	0.474329243
AT1G29357	-0.345125494	-0.013669509	-0.065381079	-0.390696262	-0.368537808	0.229030347
AT1G29370	-0.185040255	-0.075249255	0.200911982	-0.214351235	0.017007724	0.266339427
AT1G29380	0.176275019	0.115856311	-0.040992688	0.308655562	-0.198510745	-0.688151649
AT1G29390	0.202660795	0.145013402	0.09406971	0.27430182	-0.086376978	-0.199517357
AT1G29395	-0.098345991	0.00180647	0.01079225	-0.566114357	-1.336071536	-2.040977346
AT1G29400	-0.263355652	-0.012062561	0.057782806	-0.032504685	-0.015651212	0.509347303
AT1G29410	-0.585395829	0.101260467	-0.003230242	0.158677886	0.165680302	-0.070619066
AT1G29418	0.065837344	-0.303499258	-0.685000932	-0.451474653	-0.084236088	-0.663872429
AT1G29420	-0.286783736	-1.588160636	-1.09806356	-0.312176561	-1.420385982	-1.435011875
AT1G29430	0.052703235	-0.579098143	-0.716578279	-0.587535369	-0.61838836	-0.320293125
AT1G29440	0.020644614	-0.672068417	-1.139386886	-1.154474712	-0.96225399	-0.56621177
AT1G29450	0.15600192	-0.158133767	-0.343835392	-0.637918102	-0.452475313	-0.211216558
AT1G29460	0.290783883	-0.341404509	-0.411510187	-0.640965823	-0.271786045	-0.097524392
AT1G29465	0.10507004	-0.020471578	-0.040353285	-0.51249352	-0.437317563	-0.445502856
AT1G29470	-0.332255184	-0.334554168	0.003682232	0.034410936	0.019017499	0.375834455
AT1G29490	-0.022027953	-0.744984253	-0.789912366	-0.179501786	-0.729168564	-0.100662473
AT1G29500	-0.068951428	-0.621765842	-0.670629101	-0.593578426	-0.158925422	0.107922684
AT1G29510	-0.109663231	-0.435233924	-0.60281858	-0.731970582	-0.529378789	-0.173408603
AT1G29520	0.283170832	0.313981667	-0.052134861	0.366555182	0.029389241	-0.572941655
AT1G29530	-0.308430042	0.032715702	-0.080296469	-0.159811445	0.070951333	0.323834896
AT1G29540	-0.226863234	-0.193515036	0.896493792	1.309498449	1.830721035	2.07096149
AT1G29550	0.657747489	0.409164625	0.261936074	0.339497727	0.324337584	0.323741722
AT1G29630	-0.272300788	-0.226884605	0.006268747	-0.105568705	-0.048654544	-0.112184657
AT1G29640	-0.396774335	-0.285652503	-0.056381597	-0.217668255	-0.332585823	-0.67907592
AT1G29660	0.459664217	0.215121957	-0.864922604	-2.150526718	-1.773216573	-1.438365903
AT1G29670	0.415895215	0.205620993	-0.014919683	0.119574217	0.394846394	0.741722162
AT1G29680	-1.265345053	0.756843866	0.968502466	-0.116128988	-0.13402655	-0.675157501
AT1G29690	0.304700788	0.02449708	-0.01483034	0.238586406	0.145265894	0.320808751
AT1G29700	0.00750232	0.113887565	-0.190980546	-0.219507305	-0.02145722	-0.292907009
AT1G29710	-0.010773986	0.093885874	-0.083903765	-0.17475661	0.122496117	-0.063311716
AT1G29730	-0.890257612	-0.981077938	-0.780345375	-1.451098498	-0.959845805	-0.651573912
AT1G29740	0.001535986	0.186615161	0.498310328	-0.288678214	-0.117834417	0.047029025
AT1G29750	-0.251306912	-0.190045401	-0.010896525	-0.321553876	-0.062598154	0.300009912
AT1G29760	0.140652778	0.218607683	-0.026893468	0.120391984	0.165912167	0.412085301
AT1G29785	-0.010407539	-0.235251127	-0.238417672	0.089567962	-0.010967196	-0.063329603
AT1G29790	-0.079013504	-0.154067067	-0.268350743	-0.138869375	-0.000494321	-0.018767479
AT1G29800	-0.003204326	0.321510142	0.200457425	0.137479951	0.108214412	-0.05797039
AT1G29810	0.110296967	0.021897428	0.169730195	0.045771244	-0.080770576	-0.034718184
AT1G29820	-0.164925498	0.072597433	0.336020573	0.256909511	0.037308609	0.141624057
AT1G29840	0.110661848	0.321577147	0.257780925	0.185154883	0.060150896	-0.023671869
AT1G29850	-0.106093977	-0.335934999	-0.137287686	-0.145608565	-0.088052046	0.165433834
AT1G29880	0.040708932	-0.106659241	-0.317351942	-0.074339986	-0.009130602	0.098194772
AT1G29890	0.215602486	0.150654244	0.113894263	0.153678944	0.077178274	-0.024765079
AT1G29900	0.224384487	0.201147081	-0.000497023	0.23347892	0.403703469	0.251667097
AT1G29910	0.256379336	0.455474739	-0.262433062	0.767556508	-0.939783609	-1.687768419
AT1G29920	-0.335006216	-0.742035479	-0.79565353	-0.337910781	-0.714759442	-1.169353564
AT1G29930	0.379008193	-0.394423225	-0.226122842	0.587013138	-0.081126507	-0.626948535
AT1G29940	-0.297912535	-0.085603032	0.130159454	-0.284003021	-0.341429726	-0.141781781
AT1G29950	-0.297337554	0.075939605	-0.035865215	-0.481243161	-0.592759706	-0.67934474
AT1G29960	0.048015189	-0.274634717	-0.584110866	0.004820339	-0.106138022	-0.429259541
AT1G29965	-0.0852539	0.121795208	-0.237149409	0.27906448	-0.052760272	-0.324092107
AT1G29970	0.171878423	0.391908497	0.195297036	0.359418795	0.487427982	0.605673878
AT1G29980	0.254092539	0.256224258	0.253334934	0.696322951	0.480933039	0.263363756
AT1G29990	-0.39181957	-0.39219811	-0.123113408	-0.100941224	-0.307629839	-0.109379099
AT1G30000	-0.166299912	-0.254131439	-0.002328358	-0.295979592	-0.349139632	0.128792435
AT1G30010	-0.109210554	0.168864673	0.27539194	0.090303976	0.233785368	0.393237483
AT1G30040	0.242796524	0.47111214	-0.049168036	-0.310130916	-0.298483899	-0.381945845
AT1G30050	-0.909177277	-0.441962672	-0.335546462	-0.493000335	0.918270337	0.754126329
AT1G30070	-0.114461681	-0.260488918	-0.220764707	-0.387664008	-0.336620662	-0.200994229
AT1G30080	0.167346882	0.198335132	-0.057066334	-0.047805472	-0.00922787	-0.02570789
AT1G30090	-0.050265766	0.090294465	0.242404808	0.074082298	0.059236021	-0.090725033
AT1G30100	0.531065138	1.502111286	0.90198355	-0.921041913	-0.825479297	-0.801127156
AT1G30110	0.048123912	-0.20949754	-0.213159659	-0.520036719	-0.480191443	-0.526943542
AT1G30120	0.455325175	0.299567315	0.026383042	0.35280834	0.204789934	0.207871116
AT1G30130	0.265786753	0.212964178	0.120581683	0.170494561	0.16370296	0.317354197
AT1G30160	0.315739977	0.900541734	0.623607427	0.647113713	0.432109875	0.063837318
AT1G30200	-0.051583479	0.069781241	-0.108694586	-0.124782158	0.124353243	0.296544068
AT1G30210	-0.254909365	0.064501942	0.294967324	0.413850754	0.214551443	-0.14447155
AT1G30220	-0.696942809	-0.378074814	-0.063154103	-1.219970049	-0.39820662	-0.125475571
AT1G30230	0.199170478	0.382385461	0.1910245	0.295358073	0.398831784	0.008603187
AT1G30240	0.212155395	0.213398543	0.116909096	0.092940111	0.221243695	0.319652586
AT1G30250	-0.423497389	-1.572442038	-2.835306512	-3.439077367	-3.353481585	-5.207177531
AT1G30260	0.144186071	-0.221827043	-0.355922523	-0.529678048	-0.340731862	-0.497091735
AT1G30270	-0.24070701	-0.179950156	0.053750993	-0.393285136	-0.284913108	0.17091312
AT1G30280	-0.477482356	-0.571306	-0.199570068	-0.482377941	-1.164484394	-0.636657423
AT1G30290	-0.655086705	-0.542858435	-0.117388011	-0.136601291	-0.322353805	-0.383689246
AT1G30300	-0.029682492	0.136490451	0.105150145	-0.029531933	-0.153767067	-0.093245884
AT1G30320	-0.630043477	-0.72395485	-0.535787411	-0.805108622	-0.870684368	-0.419164414
AT1G30330	0.324911832	0.377556135	0.366897298	0.509481975	0.534038749	0.512501678
AT1G30360	0.204613294	-0.003225673	-0.217828372	-0.464099684	-0.485972277	-0.557389203
AT1G30370	-0.166604034	-0.574696653	-0.082911104	-0.433672636	0.106857632	-0.594551771
AT1G30380	0.106553653	-0.523639818	-0.478116407	-0.049906029	-0.486668093	-0.760530964
AT1G30400	-0.126028666	0.048095241	0.267576444	-0.403784253	-0.420217889	-0.08171838
AT1G30410	-0.395548059	-0.035851466	0.231839755	-0.835468522	-0.840071169	-0.354240295
AT1G30420	0.189684923	0.561901576	0.774030496	0.133983322	0.15329578	0.559283954
AT1G30440	-0.26875816	-0.318092136	-0.225463278	-0.645830171	-0.760844663	-0.326121268
AT1G30450	-0.040010968	-0.384768794	-0.328818888	-0.284257955	-0.122675745	-0.029523155
AT1G30460	0.006481683	0.146871716	-0.045127173	0.005374854	0.085239285	0.135646372
AT1G30470	-0.187842763	-0.135682178	0.032924786	-0.260939559	-0.325634814	0.035566963
AT1G30475	-0.301957182	0.285387695	0.017509209	-0.020515063	-0.141704813	-0.054055388
AT1G30480	-0.092088365	-0.108994676	-0.256098126	-0.236070196	0.019324514	0.223065307
AT1G30490	0.103934596	0.069407645	-0.017047757	0.321477622	0.255987277	0.147903269
AT1G30500	-0.151261175	0.078798794	-0.097116315	-0.370686726	-0.223451936	-0.195374864
AT1G30510	0.057706651	-0.223571613	0.026472721	-0.053020977	-0.199553677	-0.271470406
AT1G30515	-0.035888869	0.104745912	-0.011402222	0.080844	-0.651164625	-1.310664285
AT1G30520	0.215455294	-0.038088378	-0.034645104	-0.38021568	-0.211704392	-0.278341865
AT1G30530	0.210729961	0.195764623	-0.098379926	-0.409079303	-0.41373626	-0.531768087
AT1G30540	0.012012505	0.003634792	-0.047114886	0.011332135	-0.046834711	0.009842018
AT1G30550	-0.244580898	-0.163592266	0.142401808	-0.095724354	-0.154112821	0.027944529
AT1G30560	2.735257999	2.083520144	3.342260353	2.809054671	4.385565953	3.968603591
AT1G30570	0.136271043	-0.141723053	-0.018750315	-0.061630745	-0.014486381	0.231283486
AT1G30580	-0.02222888	-0.021592469	0.017781704	0.127853876	0.090193219	-0.155030966
AT1G30590	-0.346038886	-0.097412374	0.050344606	-0.240729061	-0.201748542	-0.099622245
AT1G30600	0.589274844	0.545130908	0.198280209	0.301258831	0.400794948	0.06019236
AT1G30610	-0.433123432	-0.267932083	0.198195361	-0.348346918	-0.373421472	-0.574257253
AT1G30620	0.152939641	0.067953485	-0.221949868	-0.393353502	-0.239434674	-0.427653705
AT1G30630	0.118389972	-0.063567681	0.0017465	0.082449429	0.043099946	0.066607934
AT1G30640	-0.371593376	-0.241888955	0.012071857	-0.443256845	-0.306885612	0.018742208
AT1G30650	0.222913041	0.288959864	0.16046644	0.305509167	0.693774806	0.901692976
AT1G30680	-0.080519879	-0.107988706	-0.24348756	-0.12069912	-0.111279941	-0.393962445
AT1G30690	-0.312751414	-0.506657946	-0.878778762	-1.052614159	-0.945370999	-0.399765368
AT1G30700	0.310465566	0.336174002	0.116355869	-0.064475994	-0.361804964	-0.315920272
AT1G30720	0.122059456	0.219909109	0.124760586	0.359881983	-0.015017408	0.143970286
AT1G30730	0.28819513	0.790974772	0.510141849	0.474488692	0.862204937	0.900935699
AT1G30750	0.377728315	0.116445083	-0.061798828	0.206453051	-0.429087364	0.052617452
AT1G30755	-0.299840421	-0.177201884	0.223260521	-0.456375783	-0.212157458	0.153344489
AT1G30757	-0.051711942	-0.152694401	-0.149937726	0.183395885	0.207986626	0.257062407
AT1G30760	0.167686403	-0.362989469	-0.391282439	-0.658698878	-0.572973223	-0.834607787
AT1G30795	0.259314971	0.917507578	-3.180369639	1.360991642	3.482752107	4.474350287
AT1G30810	-0.315319189	-0.131290264	0.224034394	-0.29034712	-0.123213248	0.034275517
AT1G30820	-0.011137771	-0.166749934	-0.431573436	-0.357452298	-0.522736358	-0.531575372
AT1G30825	0.150846038	0.226443779	0.159299206	0.145451604	0.230329329	0.116118116
AT1G30835	-0.230794914	-0.263087947	-0.184771776	-0.029678067	0.150928028	0.49882587
AT1G30840	-0.043485333	0.234653239	0.577695993	1.082492305	1.242492506	0.848911524
AT1G30845	0.197229473	0.108989342	0.373031263	0.455316662	0.056475637	0.131457121
AT1G30850	-0.526841892	-0.264325262	0.413812945	0.491446256	1.31485458	1.729908071
AT1G30860	-0.438608399	-0.184756242	-0.389581101	-0.355653991	-0.621551846	-0.002893791
AT1G30870	0.121550954	0.217692833	0.462035876	1.03558531	1.820661262	2.020103545
AT1G30880	-0.113703982	0.111938868	-0.270380272	-0.003738045	0.015889235	0.117008918
AT1G30890	0.127265414	0.115787297	-0.051028368	0.302637011	0.189049848	0.107451947
AT1G30900	-0.119459177	-0.096825262	0.253951603	0.177720958	0.021365579	0.082934247
AT1G30910	0.070511824	0.166267731	-0.085107677	-1.43E-05	0.157445021	0.309642425
AT1G30935	0.080374597	-0.058709453	-0.06880985	-0.245582883	0.341756911	0.149446367
AT1G30960	-0.264879943	-0.027974116	-0.123154876	-0.120085794	-0.337155084	-0.514915352
AT1G30970	-0.204233834	0.012528913	0.085600085	-0.151966474	-0.08074342	0.146701484
AT1G30990	0.046811216	0.215829303	-0.856916089	0.118764559	1.003394103	0.412589153
AT1G31010	-0.149427841	0.161497392	-0.260251812	0.034948306	-0.019294125	0.238065135
AT1G31020	-0.152386273	-0.122707585	0.009472003	0.104726933	0.16244479	-0.249355788
AT1G31040	-0.328313181	-0.277944799	-0.812937548	-0.587084212	-0.627039601	-0.222292045
AT1G31050	-0.151107507	-0.586950616	-0.631687153	-0.343009493	-0.128366486	0.314284333
AT1G31070	-0.040653492	-0.164667767	-0.139459902	-0.320866573	-0.313282863	-0.072449609
AT1G31120	0.001409129	0.067009054	0.143018966	0.166707576	0.373350259	0.476328647
AT1G31130	0.024575638	0.168815441	0.319258828	0.18606155	0.13941021	-0.109106832
AT1G31150	-0.281372588	-0.439555908	-0.163944446	-0.314755279	-0.483211351	-0.200870262
AT1G31160	-0.245902325	-0.076097494	0.080064346	-0.016476841	-0.382020832	-0.793513368
AT1G31170	-0.202507945	-0.106524742	-0.22628327	-0.024504056	-0.102067939	-0.123944994
AT1G31173	-0.012188587	0.085553423	-0.219660232	-0.979020606	-1.050751521	-0.938677425
AT1G31175	-0.116508933	0.328906064	0.196290638	0.160718203	0.237004622	0.369808674
AT1G31180	0.137920956	0.200434002	0.187546941	0.494758037	0.289324571	-0.225066163
AT1G31190	0.328701907	0.263859604	0.237628157	0.455191709	0.2775404	0.143905406
AT1G31200	-0.495953641	-0.842118175	0.85594283	0.213357806	0.104753367	-0.290862194
AT1G31220	0.042567172	0.210167059	0.254055687	0.049663382	0.087158171	-0.007743578
AT1G31230	-0.072690705	0.024464217	0.163968114	0.070826788	0.06769985	0.128946492
AT1G31240	0.312629164	0.618791057	0.521357368	0.446043281	0.687459465	0.814663928
AT1G31280	-0.011236002	-0.218344398	-0.37801636	-0.117195593	-0.283750583	-0.175987251
AT1G31290	0.074150758	0.120956759	0.510112022	0.517247481	0.897711476	0.936826025
AT1G31300	-0.096152525	-0.092169962	0.096306396	0.200261363	0.171379804	-0.02304798
AT1G31310	-0.150951146	-0.587841969	-0.899902292	-0.051059016	-0.211208245	0.196939357
AT1G31320	0.784041813	0.447406215	-0.277169264	-0.225588439	0.036880662	-0.920897732
AT1G31330	0.473036524	0.266034184	-0.182544284	0.366972335	0.262676572	0.067919577
AT1G31335	0.046414898	-0.277332089	-0.418309971	-0.098542619	-0.629176347	-0.628433352
AT1G31340	0.041779501	-0.233695749	-0.152835401	0.118413428	0.043236842	-0.086174091
AT1G31350	0.373949753	0.443884812	0.171163522	0.623795299	0.765660013	0.875166963
AT1G31360	-0.166177118	-0.057659939	-0.049033039	-0.453180979	-0.170990238	-0.21510781
AT1G31410	0.211856445	-0.066611569	-0.015571578	-0.145726349	0.104040542	-0.065043339
AT1G31420	0.032286248	-0.230614253	-0.190515397	-0.171974929	0.079053501	0.214469173
AT1G31430	-0.433399929	0.033347972	0.355596624	-0.076031177	-0.149728539	-0.397804963
AT1G31440	-0.313306817	-0.203723742	-0.076322327	-0.242622587	-0.22598715	0.014377187
AT1G31460	0.042923801	-0.096947988	0.2202825	0.271812535	0.172450521	0.186030133
AT1G31470	0.413456387	0.276681024	0.264978005	0.304302244	0.114483997	0.238199566
AT1G31480	-0.204121983	0.04466896	0.017765474	-0.520627433	-0.278788335	0.248241362
AT1G31500	-0.003043691	-0.156414414	-0.014149878	0.004598688	-0.118144226	-0.130540876
AT1G31540	0.348901174	-0.034840774	0.440752369	0.443390328	0.34743802	0.573649964
AT1G31580	0.068031769	0.067384958	-0.235073805	0.500723386	0.298518081	-0.364310067
AT1G31600	-0.312420203	0.029542883	0.235681114	-0.313823685	-0.193208674	0.007803401
AT1G31650	-0.230403965	-0.240349937	-0.502817708	-0.62202197	-0.39502245	-0.493552498
AT1G31660	-0.001402148	-0.086754206	-0.021079528	-0.066189	-0.039180983	-0.179693634
AT1G31710	0.438305155	-0.011552552	-0.27115361	-0.143053503	-0.361182624	-0.743504484
AT1G31720	-0.250515965	-0.49196275	-0.348352072	-0.47836239	-0.363132879	-1.322684426
AT1G31730	0.097616363	0.082411097	0.013688734	-0.145569007	-0.079875534	0.12663701
AT1G31750	-0.084915168	0.113539238	-0.116809417	-0.757744292	-0.490279786	-0.456257434
AT1G31760	0.451689939	0.031746293	-0.240848084	0.227831396	0.278835841	-0.214946032
AT1G31770	0.086688068	0.06066189	0.026061265	-0.496332479	-0.281901473	-0.247649265
AT1G31772	1.054566597	0.695265159	-0.502434054	-1.303080263	-0.069486881	-0.248925172
AT1G31780	0.279087483	0.083095831	0.076222977	0.146603306	0.230800279	0.279332446
AT1G31790	-0.329051836	-0.291198885	-0.389451125	-0.238255503	0.094780134	-0.092975814
AT1G31800	0.094982613	-0.125253479	-0.147838452	-0.185024521	-0.326709182	-0.399428448
AT1G31810	-0.083192438	-0.201556869	-0.094969964	0.094792081	0.228865008	0.528270217
AT1G31812	-0.105646393	-0.151020693	-0.059078347	0.227652106	0.039068728	-0.007580966
AT1G31814	-0.387473355	-0.267463639	-0.15406794	-0.192603711	-0.497504795	-0.346628302
AT1G31817	-0.043559146	-0.039350766	0.036177975	0.094680054	-0.115553837	-0.096791159
AT1G31820	-0.480472529	-0.384541922	-0.750023972	-0.430574097	-0.231231537	0.190129772
AT1G31830	-0.053614328	-0.068739841	-0.244031485	0.019487969	0.123543448	0.048132984
AT1G31835	0.010681341	0.163495229	0.347256254	0.081462967	0.057503815	-0.485287874
AT1G31840	0.429697417	0.372204846	0.715080799	-0.030122781	0.468910954	0.347363179
AT1G31850	0.133609368	0.032099397	-0.087603567	0.35567927	0.391042298	0.516709551
AT1G31860	0.076565005	-0.133185141	0.219250583	0.183161281	0.057172259	-0.117519288
AT1G31870	-0.299018443	-0.245698481	-0.168091058	-0.349382487	-0.548016396	-0.117755727
AT1G31880	-0.210940233	-0.604801763	-0.620946041	-0.910778266	-0.678308779	-0.36160882
AT1G31885	0.21017711	-0.073594116	0.920272678	1.296413304	2.064244764	1.474784532
AT1G31900	0.657296628	0.402234632	0.819725985	0.794876799	0.601187032	0.472862836
AT1G31910	0.071245324	-0.001662462	0.049079763	0.039198379	0.075607876	0.069004779
AT1G31920	-0.109695818	-0.079302794	0.086846404	0.002694667	-0.541755366	-0.312135123
AT1G31930	-0.318681505	-0.115452228	0.065446749	-0.343602873	-0.290414323	-0.038279925
AT1G31935	-0.246503342	-0.123825982	-0.222268573	-0.63894938	-0.991274109	-1.115518358
AT1G31940	0.247468275	0.058740551	-0.184841981	0.107205959	0.168477707	0.164571957
AT1G31950	-0.341835803	-0.089629285	-0.104524507	-0.904677721	-1.077372377	-1.112465442
AT1G31970	-0.251784049	-0.173241326	-0.014262804	-0.109893831	-0.184624431	-0.225279117
AT1G32050	0.008434761	-0.13205897	-0.084820231	0.003253486	-0.008671842	0.088793216
AT1G32060	0.069778342	0.12518919	-0.426896628	-0.26130231	0.088555144	0.191882933
AT1G32070	-0.093616789	0.021981871	-0.006010358	-0.115759109	-0.346551321	-0.863946996
AT1G32080	0.251385359	0.686780774	0.414471797	0.401342722	0.468388221	0.199108955
AT1G32090	0.067786352	0.061527242	0.028275977	-0.23615415	-0.178658846	-0.008831054
AT1G32100	0.161391793	-0.055689845	0.02924247	0.186867002	-0.203157897	-0.124954106
AT1G32120	0.130487959	0.070860461	0.069958101	0.158006541	0.112401611	0.1560191
AT1G32130	-0.383463355	-0.208198181	-0.098263181	-0.236117015	-0.263505457	0.075420827
AT1G32150	-0.237432432	-0.235839155	-0.277008825	-0.325332845	-0.360738278	0.011355358
AT1G32160	-0.140061986	-0.03722485	-0.038226075	-0.186959696	-0.175778211	-0.310116328
AT1G32170	-0.015749262	-0.150042424	-0.504159432	-0.858814485	-0.782658281	-0.313165467
AT1G32190	0.248837617	0.424182435	-0.012578691	-0.12761321	-0.053888494	-0.094911155
AT1G32200	0.016454919	0.002440373	-0.090737871	0.317973388	-0.049326872	-0.145575704
AT1G32210	-0.115385087	-0.115436326	0.144574434	0.272856053	0.044736622	-0.320504586
AT1G32220	0.01523807	-0.0446196	-0.012084775	0.291246337	-0.064873104	-0.402521146
AT1G32230	-0.193219813	-0.046912355	0.069519596	-0.231121226	-0.068251064	0.22055593
AT1G32240	-0.014424816	0.08976904	-0.09467008	-0.103046546	0.037118093	0.359434877
AT1G32260	0.059875349	0.143674409	0.000297108	0.128111498	0.296440131	0.159021518
AT1G32310	0.199001661	0.068002289	-0.13946732	0.157382636	0.184496467	0.255614401
AT1G32330	-0.052993014	-0.280800619	-0.268745825	-0.265723138	-0.210955435	-0.212310894
AT1G32340	-0.26551279	-0.415698731	-0.309891709	-0.363796289	-0.316104062	-0.155514594
AT1G32360	0.035508193	0.091240254	-0.125914693	0.14955092	0.192860018	0.191859883
AT1G32370	0.099330839	0.000416451	-0.183011823	-0.051056049	-0.00571772	-0.18921791
AT1G32380	0.055500591	0.428702287	0.398561062	0.319020279	0.154441666	-0.448762373
AT1G32385	-0.297697304	0.347443626	0.922092733	0.12613936	-0.279898127	-0.764426559
AT1G32400	0.120454159	0.084796222	0.162195891	0.019205734	0.034316768	-0.001920763
AT1G32410	0.402248272	0.316723699	0.129235234	0.096113515	-0.197281343	-0.18064081
AT1G32415	0.102842282	0.337546911	0.483604472	0.284462619	0.22915125	0.617177941
AT1G32440	0.236206745	-0.116221014	-0.130817383	-0.261835368	-0.258327801	-0.139585937
AT1G32450	-0.25485684	0.109981881	0.341959359	-0.096527913	0.600256419	1.093406743
AT1G32460	0.22894261	0.054242301	-0.183203807	0.326581446	0.343970731	0.627889443
AT1G32470	-0.051351511	-0.01904381	-0.136174525	0.129103737	-0.010465913	-0.561403934
AT1G32490	-0.302402501	0.006671344	0.195832288	-0.398119826	-0.272571255	0.013208348
AT1G32500	0.325824617	0.325749663	0.480512399	0.639087174	0.370653301	-0.04323957
AT1G32520	-0.052712415	-0.250558909	0.086957801	-0.336913293	-1.572453923	-0.95590127
AT1G32530	-0.198356919	0.010185038	0.038077781	-0.359345777	-0.288090655	-0.096254708
AT1G32540	0.427786697	0.1356206	0.178661397	0.683382019	0.776982804	0.598668339
AT1G32550	0.221195896	0.21572547	-0.012544212	0.391352084	0.183888196	-0.17839883
AT1G32560	-0.618391393	-0.283551754	-0.837981681	-2.10374262	-2.029427277	-1.976575559
AT1G32580	-0.046345573	-0.047528256	-0.143889178	-0.124778705	0.000432503	0.040988257
AT1G32583	-0.377653507	0.168325716	0.151629798	0.0887518	0.167431857	-0.060126784
AT1G32610	0.308569441	0.387610745	0.299064496	0.660094805	0.521577127	0.19565671
AT1G32630	-0.211231964	-0.260095019	-0.244209176	-0.020354784	-0.247969607	-0.060867247
AT1G32640	-0.027535387	-0.095191207	-0.25415979	-0.425225185	-0.322211431	0.046621912
AT1G32690	0.29579092	0.632118924	0.939432536	0.952258176	0.534020381	0.35773788
AT1G32700	-0.350714712	-0.060334977	0.371256367	0.126075126	0.300188579	0.879989137
AT1G32730	0.274205555	-0.381940251	0.018427403	-0.154323322	-0.490788097	-0.25087567
AT1G32740	0.233499068	-0.22760452	-0.605701861	-0.485089872	-0.639527533	-0.136851632
AT1G32750	-0.523585846	0.021812841	0.246301124	-0.431963903	-0.251711544	-0.024781213
AT1G32760	0.243463788	0.462563056	0.314329408	0.517422279	0.486301819	0.336371505
AT1G32790	0.212152284	0.321111174	0.210870522	0.393947343	0.336451066	0.464717776
AT1G32810	-0.432307152	-0.01155474	0.213863787	-0.335228033	-0.197056073	0.204722287
AT1G32860	0.27703679	0.439894067	0.243034818	0.262224271	0.217067504	-0.041162415
AT1G32870	-0.565619767	-0.283602731	-0.515339463	-0.947326795	-1.016919037	-0.860826438
AT1G32900	-0.153055584	0.144060568	0.088034955	-0.570976241	-0.975343168	-1.084315622
AT1G32920	0.023864562	-0.293333895	-0.833934761	-0.375152182	-0.556381497	-0.656610642
AT1G32928	0.403526929	0.194704103	0.340105115	0.44091897	-0.039233344	-0.112258539
AT1G32930	-0.146406245	-0.006145722	0.185517413	0.003780077	-0.127163783	-0.142459899
AT1G32940	-0.126083551	0.378247596	0.696942514	0.394831681	-0.128861333	-0.475272099
AT1G32950	-0.548788596	0.145381573	0.787441457	0.760189285	1.467257985	1.214511748
AT1G32990	0.289122466	0.270353417	-0.025292977	0.240265308	0.107819697	-0.482457748
AT1G33030	-0.452573498	-0.464400922	0.494636538	0.945853945	0.862174486	0.897271286
AT1G33040	-0.078179382	0.030299109	-0.233225815	0.045798675	-0.050691389	0.007109772
AT1G33050	-0.172678625	0.057584728	0.212233813	-0.178509012	-0.059571952	0.410349181
AT1G33055	-0.365776042	-0.386277991	-0.039573224	0.847088978	0.745305394	0.650423511
AT1G33060	-0.221804525	0.055307921	0.109960743	-0.157446942	-0.306677693	0.077621124
AT1G33080	0.742656713	0.479971131	0.092450621	0.198075835	0.072207484	0.058828238
AT1G33100	-0.428813548	-0.35809188	-0.166780955	-0.935802632	-0.474285566	-1.016136248
AT1G33102	0.426171017	-0.014017793	-0.56281482	0.563896773	0.025489931	0.062587472
AT1G33110	0.002098427	0.351396019	0.119751339	-0.32778654	-1.072867972	-1.19807022
AT1G33120	-0.18238598	-0.112044722	0.039818373	0.029404632	-0.061750796	-0.413925248
AT1G33140	-0.057858744	0.19405211	0.275591242	0.094054378	0.202810628	-0.034405722
AT1G33170	-0.188611459	-0.174058243	-0.006472662	-0.100621957	-0.09620567	-0.047542918
AT1G33180	-0.096458396	0.566151487	0.175821438	0.677223256	1.124380071	1.270708096
AT1G33230	-0.160474634	-0.117989511	0.00827069	-0.007148943	-0.002865512	-0.021123225
AT1G33240	-0.381006723	-0.235346228	-0.216824314	-0.664314049	-0.608149862	-0.15102231
AT1G33250	0.126180038	0.115521002	-0.123190874	0.051136588	0.301045709	0.192288507
AT1G33260	0.484069131	0.460801234	0.988756246	1.339513693	1.213717861	1.011978482
AT1G33265	-0.043834234	0.071492241	-0.145902565	0.29268217	0.234672001	-0.263826149
AT1G33270	-0.171430522	0.201259802	0.258915017	0.048203837	-0.09094417	-0.21609802
AT1G33280	0.393491731	0.147508263	0.908261682	0.621721874	1.007567568	-0.1901784
AT1G33290	-0.074619266	-0.12458661	-0.232740611	-0.331059165	-0.150657751	-0.076755072
AT1G33330	0.085904025	0.1496401	0.136570361	0.32614512	0.224959833	0.037747471
AT1G33340	0.048286089	0.127271537	0.007367967	-0.428353098	0.101076801	-0.26327644
AT1G33350	0.046381603	0.050064158	0.117505744	-0.118645909	0.116249438	-0.265234802
AT1G33360	-0.523237161	-0.228408759	0.232718492	-0.585542268	-0.485094692	0.02667516
AT1G33390	-0.46205265	-0.254515192	-0.076481571	-0.286843804	-0.470158605	-0.258743949
AT1G33400	-0.467162987	-0.158781218	-0.049603224	-0.092149003	-0.260367424	0.115945824
AT1G33410	-0.009027048	0.043450483	0.142319444	-0.286504508	-0.034042583	0.231977155
AT1G33415	-0.380193276	-0.136069692	0.43554236	-0.29743837	-0.379706457	-0.202736416
AT1G33420	0.046212718	0.239400148	0.093288843	0.110681917	0.355716446	0.35879869
AT1G33440	0.088720202	0.230319905	0.148977673	0.263287122	0.497902403	0.467372904
AT1G33470	0.27639224	0.023620923	-0.069720479	-0.260094845	-0.32881984	-0.64214519
AT1G33475	-0.120814519	-0.178658555	-0.655393095	-0.358397685	-0.362942608	-0.654107673
AT1G33480	-0.024562806	-0.041932719	-0.196893502	-0.074229453	-0.060925402	0.107863659
AT1G33490	0.018303443	0.337887164	0.360401645	0.350387338	0.120403737	0.107475825
AT1G33520	-0.519347201	-0.632391474	-0.705929185	-0.801199018	-0.465805455	-0.085129916
AT1G33560	0.083267017	-0.081894242	-0.034329794	0.138506087	0.066014072	0.304183743
AT1G33590	0.380798886	0.39393747	0.254779574	0.306072878	0.093087596	-0.172000044
AT1G33600	0.488328036	0.338732746	0.397514915	0.531670908	0.217139959	0.305782556
AT1G33610	0.288027545	0.134969591	0.249544357	0.182921676	0.354868812	0.259325351
AT1G33612	0.136949291	0.609083549	-0.325477798	0.083608247	0.512120992	0.416253263
AT1G33615	-2.024843493	-0.637941202	-0.287942177	-1.291146885	-1.604328625	-1.226528948
AT1G33680	0.091542136	0.191613619	-0.072884219	0.103801513	0.222397562	0.402808336
AT1G33700	0.111694846	-0.018855176	-0.037304541	0.163262314	0.777785906	1.036655833
AT1G33750	-0.689274699	-0.216060249	-0.085152118	-0.66610354	-0.711148962	-1.217245649
AT1G33770	0.327177026	0.293916126	0.15521939	0.442433337	-0.526750644	-0.009484321
AT1G33780	0.445428056	0.524249596	0.369056363	0.468796154	0.470101557	0.409393458
AT1G33790	-0.423947965	0.178331519	0.509290708	0.658953356	0.476049882	0.58343548
AT1G33800	0.022763929	-0.160092732	0.365855919	0.505437897	0.363650977	0.101633948
AT1G33810	0.007998429	0.212910625	0.053131532	0.41276444	0.243811489	-0.130887567
AT1G33811	0.332279859	0.154004438	-0.073882766	-0.163196333	-0.578534134	-0.441923907
AT1G33970	-0.581799224	-0.26728403	-0.060791499	-0.756410321	-0.568001705	-0.328379185
AT1G33980	-0.313289381	-0.243814882	-0.10688268	-0.082592344	-0.164382856	0.189053336
AT1G33990	-0.041575156	-0.120543321	0.018141695	-0.157087396	-0.111845315	0.052665819
AT1G34000	0.127186098	0.051057101	0.006654662	0.460495119	0.337311274	0.008607312
AT1G34010	-0.193740003	-0.211066198	-0.018668022	-0.434914613	-0.156992239	-0.173092131
AT1G34020	0.19397433	0.235043268	0.165047719	0.320704261	0.20669111	0.150772633
AT1G34030	-0.233754282	-0.179450095	-0.113612799	0.051606571	-0.084915013	-0.583080484
AT1G34040	-0.101785368	-0.512599738	-0.526918292	-0.839735199	-0.790053363	-1.330777007
AT1G34060	-0.437413393	-0.401947994	-0.32868803	-0.38144833	-1.333968434	-1.595643995
AT1G34065	-0.073502333	0.060100482	0.235307502	-0.163984602	-0.169791838	-0.39251557
AT1G34110	-0.075215817	-0.010194833	0.080247945	-0.113560764	0.006827702	0.388860097
AT1G34120	-0.390616397	-0.266126343	0.159931023	-0.2126618	-0.532281997	0.091311448
AT1G34130	0.218896341	0.158620993	0.120635077	0.138925324	0.102443373	0.091604316
AT1G34150	-0.241443418	0.012008674	-0.175872715	-0.307949485	-0.340983926	0.057447267
AT1G34160	-0.345024771	-0.438873312	-0.434747654	-0.426586658	-0.363544558	-0.338675306
AT1G34180	-0.261962566	-0.147880105	0.053208857	-0.088472495	0.087946745	0.390608556
AT1G34190	0.093403238	0.155395784	0.072099698	0.047870232	0.082312512	0.190097683
AT1G34200	0.283217031	0.494278656	0.300473729	0.493257732	0.480475383	0.36527491
AT1G34210	0.008931208	-0.266794935	-0.07793332	-0.424012859	-0.151663974	-0.053445361
AT1G34220	0.070291531	-0.211420826	-0.392145254	-0.108526366	-0.031106699	0.239682502
AT1G34245	0.029279445	0.361274094	-0.347390371	-0.368884254	-0.328662558	-0.776983642
AT1G34260	-0.164729546	-0.285937414	-0.07614278	-0.218617453	-0.402403369	-0.248656653
AT1G34270	-0.029909444	0.026291627	0.117506527	0.130507638	-0.04824178	0.202152208
AT1G34300	0.058801612	0.01323934	0.053565499	-0.046334786	-0.003960445	0.433688954
AT1G34315	-0.367511881	-0.594777598	-0.543496588	-0.194064846	0.004993526	0.124602446
AT1G34320	-0.149340704	-0.017231761	0.31183702	0.071871336	0.193225392	0.415727858
AT1G34330	-0.308421959	-0.241737663	0.584906261	0.805864481	1.277187088	1.437042987
AT1G34340	-0.2182324	-0.134066637	0.128417307	0.115771531	-0.097937691	-0.379567091
AT1G34350	-0.006499166	0.000455768	0.269507341	0.250874865	0.092236753	0.010066716
AT1G34355	-0.058149964	-0.439682939	0.089951813	-0.518386775	-0.704829521	-0.412805376
AT1G34360	0.038635284	-0.208622979	-0.037700628	0.008371022	0.056546809	0.076729051
AT1G34370	0.258839381	0.368280911	0.155692611	0.292405477	0.41475951	0.465630019
AT1G34380	0.212213935	-0.343181575	0.097854439	-0.958607153	-0.055350033	-0.575086406
AT1G34418	0.037697104	0.014137578	0.078220917	0.138169278	0.354230451	0.10747836
AT1G34420	0.567167831	0.217330015	0.188880315	-0.023380763	0.329559726	0.42507327
AT1G34430	0.230314362	0.13381542	0.063045216	0.324208328	0.418393877	0.223996675
AT1G34470	0.18547924	0.000621036	0.159949908	0.171606917	0.094622981	0.221777674
AT1G34510	-0.10827904	-0.130372141	0.179215125	0.363210318	1.457509879	1.721655757
AT1G34520	0.20817402	0.121754915	0.384061347	-0.038184545	0.284393475	-0.170555204
AT1G34540	0.005456889	-0.004927969	0.604428136	0.748904104	1.60774948	1.468945542
AT1G34550	-0.198042126	-0.23592501	0.018977535	-0.123157948	-0.218926685	0.115829672
AT1G34570	-0.452420516	-0.176266504	-0.192020245	-0.316317165	-0.908154955	-0.507968804
AT1G34630	-0.026075244	0.1555788	-0.158075226	0.102688205	0.154328034	0.01406308
AT1G34640	0.235735283	0.233511991	-0.044201257	0.097714721	0.216225398	0.139573561
AT1G34670	0.052529595	-0.27532666	-0.686024943	0.04324482	-0.563506082	-1.791311089
AT1G34750	-0.027336573	0.017256149	-0.00456659	-0.284712268	-0.073766485	0.163921628
AT1G34760	-0.125871806	-0.142944284	0.163518434	0.071108612	0.327567592	0.805498168
AT1G34770	-0.525752505	0.103334063	0.07310593	-0.336393902	-0.085877852	-0.45286284
AT1G34780	0.145256959	0.199303317	0.021640164	0.027061084	0.143870473	-0.211366362
AT1G34844	-0.017444181	0.121195933	0.21820088	-0.425576138	-0.05611704	0.167111678
AT1G35115	-0.870224315	-0.479498604	0.246849883	-0.75769943	-0.423295365	-0.25907216
AT1G35140	0.445433087	-0.118855357	0.096368414	0.271367975	0.330314365	-0.191128649
AT1G35160	0.018154039	0.062284457	0.238055089	0.225016125	-0.141734838	-0.446085959
AT1G35180	-0.122249571	-0.200648299	0.083051946	-0.162051961	-0.358449425	0.037129033
AT1G35190	-0.124745074	0.056329476	-0.099179176	-0.02280432	0.114265173	0.253436527
AT1G35210	-0.031936257	-0.022779566	-0.784243109	0.268380545	-0.780357393	-0.732723188
AT1G35220	-0.039995168	-0.011514737	-0.005296878	-0.069958404	-0.030023338	0.188909492
AT1G35230	0.346567322	0.394944462	-0.5950058	0.51766233	0.455431869	0.457743953
AT1G35250	0.453811571	-0.409776028	-0.142717641	0.240774743	-0.200200666	-1.216797164
AT1G35255	-0.092935347	-0.160417223	-0.339988254	-0.079322311	0.047465535	-0.242687766
AT1G35260	-0.138128879	-0.35240492	-0.304254963	-0.380176156	-0.515571284	-0.382116512
AT1G35290	-0.089332022	-0.444369196	-0.889162908	0.985641011	1.024924981	0.77833378
AT1G35310	0.030931388	0.19057083	-0.235137048	1.288006411	3.416346703	3.999260243
AT1G35320	0.10698427	-0.154488205	-0.223035592	0.038404787	0.015003397	0.009034744
AT1G35330	0.197821007	0.408747419	0.577935643	-0.346164256	0.16719103	-0.237241708
AT1G35340	0.048648544	0.15736905	0.090473114	0.055388581	-0.056441769	0.167947696
AT1G35350	-0.027795376	-0.324216768	-0.135809146	0.277078297	-0.308665035	0.285663149
AT1G35420	0.174730821	0.378943694	-0.206186242	0.204457036	0.203805488	0.238804986
AT1G35430	0.121496082	0.21151753	-0.360032334	0.199079718	0.138876173	0.100723864
AT1G35460	-0.11611453	-0.082665367	0.242949067	-0.149361293	-0.27624809	0.074514165
AT1G35470	-0.184900203	-0.339236725	0.050444961	-0.11131389	-0.176604832	0.028486576
AT1G35510	0.100422558	-0.226348769	-0.42935893	-0.258486013	-0.149878517	0.064925368
AT1G35515	0.339158377	-0.211397824	0.221518656	-0.508202667	-0.792623726	-1.438939108
AT1G35516	-0.17697327	-0.006677692	-0.389702227	-0.79450482	-0.569314115	-0.54765138
AT1G35530	-0.315015522	-0.00635897	0.791133898	0.007823345	0.326950697	0.230553574
AT1G35560	0.46539402	0.66618475	0.541514013	0.439082568	0.339523327	-0.176650255
AT1G35580	0.280284307	0.110271815	0.130558551	-0.016406579	-0.009888324	0.105360123
AT1G35612	0.113277924	-0.182405716	0.058043173	-0.104198892	-0.092670808	0.403836094
AT1G35620	-0.050578331	-0.027860101	0.04112865	0.179878695	0.077848221	0.108732486
AT1G35625	0.161262171	0.664097199	0.085910342	-0.732412261	-0.134514916	-0.95967376
AT1G35660	-0.510383918	-0.174974371	-0.090126265	-0.515267279	-0.413832938	-0.009524856
AT1G35670	-0.098475193	-0.292881091	0.15818568	-0.091796123	0.184575238	0.360352737
AT1G35680	0.236009603	0.057083037	-0.155402336	0.253437661	0.05165691	-0.469219092
AT1G35710	-0.067220378	0.172388022	0.066616433	-0.858157858	-0.394862104	-0.841300595
AT1G35720	0.248900925	-0.205501839	-0.122036645	0.620932215	0.394992079	0.284080981
AT1G35780	0.05015826	-0.06244375	-0.163728052	0.088332724	0.127944974	0.02210694
AT1G35830	0.408361951	0.347916209	-0.177835835	0.294178471	0.665331709	0.24124876
AT1G35880	-0.400832597	0.61542717	1.091317597	0.516837833	-0.000565612	0.437680641
AT1G36050	-0.147224604	-0.175819597	-0.181199485	-0.041651934	0.03472424	0.083354606
AT1G36060	0.142153285	0.649349062	1.350309365	1.99812919	2.494329039	2.956774311
AT1G36070	-0.401042433	-0.339561931	-0.108364886	0.032795147	0.017555703	0.509943102
AT1G36160	-0.256354352	0.07404479	0.223440487	-0.323071596	-0.266505629	0.263587024
AT1G36180	-0.166572581	0.275282199	0.535850897	-0.124149975	-0.122750361	-0.165690938
AT1G36280	0.192926848	-0.158820175	0.117097991	0.013767046	0.06611062	-0.320100157
AT1G36310	-0.192304827	-0.220457707	0.06931213	0.022232629	-0.035740212	-0.194216387
AT1G36320	0.019789086	-0.113724046	-0.355708056	-0.351494859	-0.371718684	-0.136892637
AT1G36370	-0.182138807	-0.05603867	0.171726185	-0.334918383	-0.402939136	-0.007885934
AT1G36380	0.038383583	0.042993593	-0.04088165	0.173519438	0.011627467	0.129063815
AT1G36390	-0.319852608	-0.323368365	-0.215626841	-0.098828136	-0.265787054	-0.59438979
AT1G36940	0.384633333	0.078449939	-0.858969163	-0.287728057	-0.362009505	-0.112544577
AT1G36980	0.118341594	0.028256007	-0.355796218	0.131283617	0.08865544	0.110347065
AT1G36990	0.199505247	0.232201951	0.196224827	0.073034821	0.387604159	0.332153601
AT1G37130	0.40128757	0.204947411	-0.036829087	0.238300216	0.226101471	0.185897913
AT1G37150	-0.368368446	-0.259955658	-0.254975521	-0.300027459	-0.086723823	-0.991660743
AT1G38131	-0.165989871	-0.859651602	-0.849913079	-0.667686645	-0.684969439	-0.446293869
AT1G41830	0.410332281	0.230537408	0.099089643	0.164556857	0.353610043	0.434836773
AT1G41880	-0.240930057	-0.252689207	0.040451012	0.11396524	-0.132900829	-0.687127552
AT1G42430	-0.267772791	-0.008840548	-0.204292701	0.092540905	-0.049619165	0.035332281
AT1G42440	-0.171415388	-0.217879455	0.037229596	-0.099887117	-0.122138732	-0.032147607
AT1G42470	-0.075526012	-0.158212704	-0.197451021	-0.959189925	-0.889917397	-0.481016834
AT1G42480	-0.03717257	-0.175820191	-0.100412848	-0.219424755	-0.265280268	0.047402739
AT1G42540	-0.047969266	-0.029374899	0.031367866	-0.545109088	-0.516533539	-0.018333658
AT1G42550	-0.243601489	-0.043111707	-0.331079782	-0.351069244	-0.378000383	-0.014587823
AT1G42960	0.356061798	0.312258499	0.119553737	0.538168294	0.520277534	0.386279834
AT1G42970	0.337244104	0.244033422	-0.035598711	0.180294861	-0.033404492	-0.534243743
AT1G42990	-0.508811649	-0.54647169	-0.412259516	-0.369735569	-0.297308478	-0.184198173
AT1G43000	0.354108232	0.18983197	-0.373529464	-0.549952888	-0.167839093	0.716006712
AT1G43020	0.153993997	-0.228339156	0.242916591	0.056085052	-0.390127371	0.00467206
AT1G43040	0.602796555	0.473565329	0.318945889	0.332760913	0.723035059	1.00106761
AT1G43130	0.211266209	0.317082392	0.237459208	0.343385514	0.42656692	0.387801186
AT1G43160	0.314624732	0.529053445	1.174945134	1.620153039	1.6234787	1.995115301
AT1G43170	0.027453174	0.199819218	0.046134767	0.220703884	0.303548803	0.179621818
AT1G43190	0.132398047	0.154230097	0.121651418	0.195047455	0.280344093	0.182302337
AT1G43245	-0.026869308	0.029315593	-0.25863809	-0.200879225	0.100089982	0.099568519
AT1G43560	0.271174271	0.216625485	0.111102866	0.305287303	0.037977776	-0.282148525
AT1G43580	-0.024443574	-0.192149195	-0.804417376	-0.870486305	-0.434351381	-0.341622705
AT1G43620	0.107338044	-0.00019381	0.087195022	0.106314174	0.066462728	0.231609599
AT1G43650	-0.089137842	-0.14194066	-0.045599347	-0.430383271	-0.530739638	-0.888884095
AT1G43670	-0.265117352	0.131232625	0.042817853	-0.169872332	-0.287254676	-0.566600123
AT1G43690	0.22194174	0.007024176	0.080991954	0.018700051	-0.010648355	0.170379569
AT1G43700	0.147457833	0.09998905	-0.201604754	0.13177019	0.326095363	0.916072427
AT1G43710	0.245928225	0.251298048	0.146864527	0.295392274	0.217316317	0.029007521
AT1G43765	-0.877227947	0.008005243	-0.215026827	-0.382479021	-0.331787974	-0.424047091
AT1G43770	-0.63126945	-0.330493104	-0.357049104	-0.749195485	-0.462226177	-0.374507992
AT1G43780	-0.37451563	0.104915535	0.325182268	0.038470023	-1.036007656	-3.328340172
AT1G43790	0.296253258	0.411158583	0.152603809	0.521508332	0.738575416	0.473090366
AT1G43800	-0.052233581	-0.515413823	0.206837236	1.164244894	1.631730029	0.563348018
AT1G43850	-0.216319314	-0.005852468	0.099299083	-0.210524682	-0.080725438	0.343615254
AT1G43860	-0.073195642	-0.141183612	-0.023607865	-0.013072834	-0.143687372	0.239776246
AT1G43886	-0.506920892	-0.288430379	0.148426502	-0.350436834	-0.407202363	-0.450889419
AT1G43890	0.007226276	-0.032875972	-0.016930944	0.043639062	0.009844736	0.089383594
AT1G43900	0.119316256	0.22073563	0.165457181	0.035186546	0.221522276	-0.080957624
AT1G43910	0.134155653	0.224834488	0.248422863	-0.123261221	-0.109043272	-0.092115598
AT1G43980	0.417132359	0.190984249	-0.042633102	0.4450761	0.001261915	0.215457156
AT1G44000	0.16273286	0.191416591	0.220386693	0.134755012	0.002467498	-0.29823908
AT1G44050	1.406890666	0.5125661	0.010394544	1.37444321	1.552128119	0.822118907
AT1G44090	0.449082128	0.551970285	0.229279724	0.131768358	0.594950995	2.813663227
AT1G44100	0.194195427	0.299488412	0.413830964	0.184652333	0.158943811	-0.105700198
AT1G44110	0.355648341	-0.159884397	-0.073304541	-0.417307434	-0.226458648	-0.404886944
AT1G44125	-0.354900753	-0.334828131	0.182429133	-0.358672852	-0.70915638	-0.50997084
AT1G44130	0.174719474	-0.646185376	-0.153472745	-0.878399448	0.075775773	0.872285703
AT1G44160	-0.223482059	0.186253915	0.141507335	0.052374419	0.308509436	1.103664861
AT1G44170	0.217761663	-0.044001444	-0.024606827	0.112421657	-0.054683442	-0.281669572
AT1G44180	0.189875858	0.749415267	-0.795021547	0.201771556	0.018121843	-1.703389537
AT1G44350	0.188548121	0.301741963	0.15684708	-0.44764286	-0.400771902	-0.348719429
AT1G44414	0.288791132	-0.671455651	-0.805614609	0.134186683	-0.044683304	-0.241792127
AT1G44446	0.112302977	-0.115476226	-0.442337939	-0.368480197	-0.210675057	-0.119223024
AT1G44542	0.034445355	0.008123653	0.287751392	1.188747983	1.228995736	1.257498109
AT1G44575	0.227809028	0.238122778	0.142035474	0.717861994	0.571994225	-0.101846314
AT1G44608	0.011882776	-0.250474344	-0.597967945	-0.813948514	-0.631700584	-0.335112172
AT1G44740	-0.781135148	-0.701820121	-1.045399095	-0.498949147	-0.89137417	-0.615968329
AT1G44750	0.04295101	0.094606513	0.244858855	0.148578245	0.088593294	-0.121052434
AT1G44760	0.113255275	0.041445013	-0.276537116	-0.23421444	-0.167004773	-0.51063374
AT1G44770	0.204280431	0.205367221	0.134992903	0.298021301	0.238283473	0.435334127
AT1G44780	-1.122599269	-0.54974881	-0.442208932	-0.644574774	-0.649067873	-0.673576035
AT1G44790	0.174538931	-0.016948282	-0.069032273	-0.244906083	-0.048060551	-0.422578191
AT1G44800	0.239644059	0.007247209	-0.092505081	-0.542032754	-0.745054608	-1.022982662
AT1G44810	-0.38694757	-0.247686026	-0.164535923	-0.240746004	-0.118159159	-0.13111598
AT1G44820	0.101725604	0.206299719	0.122190303	0.052196611	0.141916834	-0.049433372
AT1G44830	0.290437069	0.538854129	1.03740652	1.11202409	0.779111223	0.641302686
AT1G44835	0.089120693	0.134414365	0.221298976	0.214987624	0.07802889	-0.366600299
AT1G44890	-0.211846165	0.193974129	-0.06707844	0.292802377	0.118650524	-0.31005691
AT1G44900	-0.176326788	-0.225671795	0.249219657	-0.098307441	-0.362529165	-0.225786775
AT1G44910	-0.563188051	-0.261599384	0.099159645	-0.307697039	-0.227752523	-0.168180889
AT1G44920	0.112340501	0.200553233	0.118168043	0.205616498	0.132471799	-0.049219689
AT1G44960	0.171166547	0.432572812	0.278811629	0.32440853	0.177808556	-0.057276296
AT1G44970	0.328264996	-0.047675898	-0.036281704	0.124920841	-0.377974291	0.064227713
AT1G45000	0.057887468	-0.04166435	0.057160776	0.021096237	0.001117653	0.216113849
AT1G45010	0.15779638	0.150511436	0.020583724	-0.236686459	0.004130745	-0.000628742
AT1G45015	-0.141096115	-0.127582309	-0.05656507	-0.958092664	-1.113772689	-2.044357376
AT1G45050	0.19645699	0.203263966	-0.260171216	0.203067823	0.203058409	0.251486401
AT1G45110	-0.140954202	-0.168288828	-0.228766077	-0.263172464	-0.304484032	-0.227397819
AT1G45120	0.17838443	0.111003314	0.544592196	-0.088386741	0.057000699	0.044927662
AT1G45130	0.125197693	-0.143988622	-0.147952829	-0.176166071	-0.131093013	0.213657131
AT1G45145	-0.376748714	0.143429722	0.372736075	-0.016923382	-0.433145543	-0.719743184
AT1G45150	-0.196259557	-0.022541286	0.140229475	-0.304117964	-0.107326572	-0.002001496
AT1G45160	-0.140038014	-0.08347739	0.16172053	-0.293496305	-0.369900264	-0.249901406
AT1G45163	-0.142272385	-0.142277992	-0.634323286	0.016590108	-0.408521917	-0.681615025
AT1G45170	0.148417307	0.105841458	-0.093893843	0.111082458	-0.017232629	-0.583548851
AT1G45180	-0.128037967	-0.044395722	0.500503529	-0.090093838	0.325389223	-0.168711682
AT1G45201	0.162031176	-0.505632501	-0.443641022	-0.668722819	-0.492422699	-2.410753313
AT1G45207	0.036394962	-0.028492609	-0.155700949	-0.105097515	-0.019509005	0.088157081
AT1G45229	-0.497694036	-0.526132423	-0.475415768	-0.744712057	-0.784240676	-0.652449773
AT1G45230	-0.014505743	-0.13765501	-0.183348548	-0.22219234	-0.105060733	-0.25118027
AT1G45231	-0.274424957	-0.226405366	0.022320554	-0.177631292	-0.095641541	-0.029712
AT1G45233	-0.270152187	-0.033724896	0.104293842	-0.007302616	-0.143801462	-0.016689473
AT1G45248	-0.562289679	-0.438032645	-0.17432868	-0.685979679	-0.540650371	-0.532254582
AT1G45249	-0.344088936	-0.492758137	-0.245827358	-0.333789829	-0.185727109	0.043366364
AT1G45332	0.241573229	0.391602009	0.271749473	0.741400611	0.782212919	0.789692634
AT1G45474	0.189915685	0.167265258	-0.009367072	0.511650183	0.221332862	-0.245976603
AT1G45545	0.832141493	0.045526502	1.641807013	0.567038635	0.727349838	1.714912367
AT1G45688	0.228314801	-0.102237403	-0.264352955	0.089875535	0.195688696	0.456550464
AT1G45976	0.017910991	-0.050570661	-0.19472986	-0.225285529	-0.089219614	0.29742216
AT1G46264	0.206012111	0.392238778	-0.15946949	-0.383613381	-0.3144287	-0.662269263
AT1G46480	-0.426390633	-0.291052699	-0.396503957	-0.484911622	-0.278613043	0.497253223
AT1G46552	1.051690896	-0.258842572	0.592891884	0.428838079	0.508121497	0.262886019
AT1G46554	-0.180860232	-0.114501474	-0.473455679	-0.3471567	-0.238969316	-0.242272457
AT1G46768	-0.037175385	0.400204952	0.268531697	-0.038581456	0.265387925	-0.016085047
AT1G47056	0.05351455	0.179918793	0.09853139	-0.07710966	0.138993737	0.504174377
AT1G47128	0.084580031	0.048803861	0.08589132	0.206317017	0.297602695	0.165176607
AT1G47200	0.299731645	0.227088806	0.020169346	0.471893933	0.33093861	0.51406538
AT1G47210	0.096125029	-0.070510204	0.178794049	0.224628854	0.004331606	-0.153823535
AT1G47230	-0.003767206	-0.011271387	-0.02188586	0.080193425	-0.056961796	0.082183135
AT1G47240	0.169793225	0.034917047	0.193553076	0.256876074	0.28801074	0.180017458
AT1G47250	-0.078291507	-0.027277805	0.178486605	0.114318508	0.107810486	0.079591103
AT1G47260	0.037671634	-0.029671677	-0.174353741	0.073295682	-0.047822084	-0.168474645
AT1G47270	-0.166888405	0.036384417	-0.125481538	-0.192876795	-0.239558294	-0.347347219
AT1G47271	0.221275157	-0.567589532	-0.365025644	-0.230791389	0.05691004	-0.308564809
AT1G47278	0.022545487	-0.011100035	-0.010779258	0.135824539	0.164491917	-0.02769273
AT1G47290	0.032056048	-0.016040378	0.064548453	-0.050384751	-0.094384128	-0.167611591
AT1G47310	-0.381236129	-0.488824138	-0.164954774	-0.405089972	-0.285603045	-0.019659375
AT1G47330	-0.000935732	-0.217737541	-0.01158059	-0.175451509	-0.095529484	0.293064703
AT1G47340	-0.214545775	-0.214309996	-0.104154869	-0.174421608	-0.063463719	0.256795117
AT1G47380	0.010579814	-0.01341675	0.301378765	0.058594568	-0.015275595	0.225870874
AT1G47395	0.006014057	0.039237751	0.32610687	0.15166204	-0.396708002	-0.643815321
AT1G47400	0.565863813	0.63620461	0.257891038	0.659257463	0.141716043	-0.385596626
AT1G47410	-0.132818254	-0.264756912	-0.44910023	-0.310278059	-0.425145656	-0.330503114
AT1G47420	0.270267118	0.337030062	0.136610666	0.29806571	0.296448809	0.320559157
AT1G47480	0.445281225	-0.033882349	-0.193105238	5.87E-07	-0.223645771	-0.402210929
AT1G47490	0.137948982	0.100439464	0.146720688	0.186465877	0.081294613	0.006225798
AT1G47500	-0.034463209	0.139432732	0.122803859	0.143849724	0.011900515	-0.060209901
AT1G47510	0.443501859	0.54713912	0.521768252	-0.183051466	0.642963241	0.603682328
AT1G47520	-0.047656413	-0.120676796	-0.131676755	0.168654783	0.315177761	0.18264017
AT1G47530	0.029436401	0.10109846	0.138202586	0.210034406	0.177454612	0.04398863
AT1G47550	-0.386357477	-0.41883103	-0.071974512	-0.413147713	-0.355423077	-0.308832544
AT1G47565	-0.576270141	-0.425583808	0.247349451	0.047898471	-0.129490944	0.040827535
AT1G47570	0.08531019	-0.016341744	-0.132611223	0.267990095	-0.11082165	0.017422969
AT1G47578	-0.546765162	-0.949681674	-0.331564994	-0.381359758	-0.837106244	-0.046371331
AT1G47580	-0.304286611	-0.407135556	-0.377859984	-0.375447014	-0.513094623	-0.606500208
AT1G47590	-0.104890512	0.109153368	-0.302005008	-0.405281049	-0.324039137	-0.838062284
AT1G47600	-0.402447066	0.324398689	0.28986987	0.483362209	0.551494322	-0.374211818
AT1G47610	0.236726596	-0.200351288	-0.011363765	0.193478861	0.260041106	0.521879428
AT1G47630	-0.055105208	0.349811204	0.79904559	-0.096203716	0.373325539	1.017594691
AT1G47640	0.331119396	0.480899711	0.152107053	0.426169861	0.319585655	0.198963789
AT1G47655	0.125528699	0.16037753	-0.53799675	-0.2700424	-0.050293198	-0.302733044
AT1G47670	0.227374785	0.305910336	0.305015472	0.348565229	0.37530573	0.049421515
AT1G47710	0.287391231	0.250875096	0.118228402	0.583130626	0.474498451	0.423902038
AT1G47720	0.01892646	0.199553161	0.39805199	0.025052088	-0.135937676	-0.383117913
AT1G47740	0.087577098	0.080184884	-0.095435921	-0.1157138	0.106508845	-0.05619691
AT1G47750	0.04647958	0.091241503	0.158888132	0.079561792	0.045082247	0.06722636
AT1G47760	-0.14482778	-0.422117745	-0.478652296	-0.701591648	-0.63504808	-0.376097245
AT1G47820	-0.3253602	-0.305964773	-0.209075251	-0.080903673	-0.359773945	-0.632525553
AT1G47830	0.090179947	0.118054517	0.213403489	0.280393128	0.233695566	0.208934975
AT1G47840	0.345406813	0.286875138	0.501729012	0.714230332	0.798304579	0.565391584
AT1G47860	0.30542643	0.311338016	0.148738646	0.230389689	0.051941348	0.18041665
AT1G47870	-0.249346334	-0.547555426	-0.273059529	-0.306541362	-0.591398464	-0.518066122
AT1G47900	-0.338271763	-0.537954315	-0.306284008	-0.324805334	-0.599617144	-0.514669898
AT1G47960	-0.147135863	0.190388606	-0.044945391	0.083339165	0.199181409	0.492975646
AT1G47970	-0.368949189	-0.104068132	0.192874202	-0.289431295	-0.354426797	-0.144014127
AT1G47980	-0.90882363	0.456407152	0.152010169	-1.353049628	-2.085949377	-1.348162608
AT1G47990	-0.285126097	0.0324785	0.023132642	0.654811023	0.23429819	0.232174078
AT1G48030	0.334937527	0.350353579	0.101505345	0.190553869	0.20633308	0.010893672
AT1G48040	0.183840959	0.179322042	0.131827442	0.14878836	0.150472198	0.037902628
AT1G48050	-0.32977909	-0.31850054	-0.081469602	-0.547460861	-0.349614619	-0.31055731
AT1G48090	-0.340715054	0.320967395	0.539103499	-0.394251009	-0.450419635	-0.209755701
AT1G48100	0.080296691	-0.59592547	-1.737343654	-1.694503553	-2.559823829	-2.009386834
AT1G48110	0.011275848	-0.09166106	0.058678053	-0.029825705	-0.163248126	0.190404585
AT1G48120	-0.136194157	0.157098382	0.30019742	-0.041489652	-0.243706135	0.042088125
AT1G48130	-0.719831293	0.673802557	0.644057706	-0.176493898	-1.007146767	-0.671286929
AT1G48140	-0.127298551	0.012442928	0.104645638	0.166123941	0.100111675	-0.165323834
AT1G48160	0.015796367	-0.171664167	-0.11335351	-0.037690918	-0.085692521	0.054575806
AT1G48170	0.303948143	0.204790023	-0.117232026	0.325513051	0.320742719	0.027748813
AT1G48175	-0.070979954	0.266388204	0.240370321	0.067042252	0.18989752	0.179371916
AT1G48200	0.228450744	0.387161233	0.267797262	0.415076601	0.392339815	0.274301053
AT1G48210	0.337348362	0.303146411	0.07472417	0.351503006	0.346443127	0.230809691
AT1G48230	0.260404489	0.114668965	0.149838226	0.229085003	0.137816071	0.081481058
AT1G48240	-0.079627423	-0.232926747	-0.271841386	-0.759703652	-0.585542182	-0.454361466
AT1G48260	-0.14555333	-0.042407319	0.192048182	-0.600521375	-0.333185507	0.279840813
AT1G48270	0.081072022	-0.062723472	0.307377405	0.132810351	0.00535829	0.139411704
AT1G48280	0.278822604	0.301307132	-0.251146816	0.066904718	0.327117612	0.318465165
AT1G48300	-0.147495609	-0.144086815	-0.122853121	-0.180361808	0.302239996	0.678992145
AT1G48310	-0.17031967	0.060081782	-0.265014076	-0.005193683	-0.301983002	-0.139468437
AT1G48315	0.575301902	0.875331465	0.789239066	0.33781111	-0.040068796	-0.318096409
AT1G48320	0.200621236	0.211869948	0.113539014	0.466172802	0.339066358	0.430049081
AT1G48325	0.261207518	0.507939854	1.345681246	2.288589143	3.485660508	3.891962729
AT1G48330	-0.121118824	-0.148697931	-0.530413939	-1.027194276	-0.858512663	-0.790987933
AT1G48350	0.368660969	0.215162335	-0.287729873	0.437907306	0.181994675	-0.240617618
AT1G48360	-0.336367552	0.06234912	0.391216003	-0.173367218	-0.420764943	-0.069346483
AT1G48370	0.189146874	0.207958417	0.31877406	0.168711073	0.162834101	0.183021724
AT1G48380	0.180439934	-0.091967379	0.201338308	0.048510394	0.095030378	0.365041711
AT1G48390	0.001964253	0.065616762	0.112642739	0.099034617	-0.164259606	-0.819652827
AT1G48410	0.06120777	0.134964538	0.118165338	0.294709636	0.330355256	0.351874647
AT1G48420	0.02212361	0.028134847	0.127126878	0.235178052	0.341801319	0.456118385
AT1G48430	0.042710788	0.046101099	-0.122730828	0.139459307	0.236418536	0.259004231
AT1G48440	0.205982301	0.095961917	0.264905865	0.129357952	0.164375489	-0.376243683
AT1G48450	0.249052137	0.264040239	0.008695732	0.070369505	0.206559018	0.000482129
AT1G48460	-0.132018998	0.158481858	0.463809643	0.209455602	0.057852904	-0.528771217
AT1G48470	-0.454885757	0.119953052	0.118829113	-1.155996456	-0.992341809	-1.105959942
AT1G48480	0.284243188	0.076119302	-0.343564492	-0.713903471	-0.525351911	-0.546055679
AT1G48490	-0.105859823	-0.048130978	0.006720541	-0.210045315	-0.26110528	0.282108929
AT1G48500	0.172767325	0.298708277	0.366088652	0.501936396	0.922405596	0.482223281
AT1G48510	0.256971728	0.220881324	0.121311029	0.130796804	0.209175349	-0.61365369
AT1G48520	-0.153769389	-0.273931093	-0.192745374	-0.194325375	-0.32094825	-0.305191954
AT1G48530	-0.02667893	-0.100558897	-0.47213895	-0.855714561	-0.178557401	-0.90963203
AT1G48540	-0.401890853	-0.123623939	-0.0757425	-0.885442886	-0.771847162	-0.52522933
AT1G48550	0.157447546	0.538282113	0.232762873	0.374312759	0.5094616	0.332303475
AT1G48560	-0.230771892	-0.286042041	0.022019593	-0.460337899	-0.355587872	-0.32489462
AT1G48570	0.06836783	0.191692758	-0.160568076	0.17266698	0.38023286	0.044361301
AT1G48580	-0.141393152	0.163971832	0.479547743	-0.210367668	-0.085560656	0.039619504
AT1G48605	0.027347055	0.609467279	0.52689007	0.400535271	0.580162765	0.100998277
AT1G48610	0.3561087	0.243623935	0.104940267	0.133161552	0.170080592	0.297277794
AT1G48620	0.064500669	-0.058652389	-0.189983431	-0.039842619	0.13561957	0.487807035
AT1G48630	0.072174925	0.181175577	0.270234185	0.501053212	0.179654245	-0.379989217
AT1G48635	0.063390922	0.075095296	0.14021793	-0.069479823	-0.018623676	0.134803762
AT1G48640	0.672946083	0.867224311	0.796247544	1.429744945	1.835679101	1.640957944
AT1G48650	-0.245375276	-0.103716499	0.199129795	-0.270401471	-0.28047097	-0.179851699
AT1G48660	-0.276592048	0.156823082	-0.014685433	-0.713468382	-1.069063854	-1.516083425
AT1G48670	0.471041768	-0.523675361	-0.16396575	-0.290735265	-1.072117528	-1.026834318
AT1G48690	-0.01523275	0.195429051	0.650710471	0.708277757	0.779183163	0.875437993
AT1G48698	-0.061318232	-0.335115575	-1.318862064	0.50097151	0.092928733	0.353506338
AT1G48745	0.153566051	0.044621782	-0.095357204	-0.267072282	-0.568963999	-0.593548106
AT1G48750	0.192508231	0.197439604	0.046519477	-0.173306852	-0.173017096	-0.401872086
AT1G48760	-0.362777108	-0.15791036	0.111126272	-0.365874201	-0.557294394	0.075226792
AT1G48770	-0.161941152	-0.083863152	-0.017562052	-0.150965035	-0.146068439	-0.129774147
AT1G48780	-1.377118654	-0.396758351	-0.121835398	-0.263248621	-0.038037797	0.457374438
AT1G48790	0.135230701	-0.060968027	-0.055930963	0.038921545	0.088674045	0.287330285
AT1G48830	0.080165444	0.198424372	-0.058145073	0.244551013	0.244662852	-0.006217246
AT1G48840	-0.287137691	-0.121327606	-0.216886587	-0.655833783	-0.791019328	-0.237316582
AT1G48850	-0.047569484	-0.331089619	-0.072475237	-0.164046453	-0.26276681	-0.000630607
AT1G48860	0.127242687	0.112562343	0.053764068	0.194798796	0.102238838	0.012803838
AT1G48870	-0.07035452	0.06732713	0.319489524	-0.088050828	-0.504330269	-1.03457522
AT1G48880	0.015345394	-0.103042925	-0.046442943	-0.032275607	-0.019661819	0.31353302
AT1G48900	-0.141150587	-0.366295962	-0.323328093	-0.201173132	-0.343130576	0.079856124
AT1G48920	-0.155844359	-0.050606606	0.032006095	0.08970114	0.172068285	0.000166937
AT1G48930	-0.014346825	-0.074754479	0.446360636	0.533455656	1.491299832	1.984059704
AT1G48950	0.033838181	-0.004065088	-0.069805297	-0.168775456	0.028671719	0.384173315
AT1G48960	-0.197494913	-0.532982396	-0.352458027	-0.4604354	-0.166038059	-0.383546789
AT1G48970	-0.117030906	-0.090908508	0.048002307	-0.129631173	-0.138612858	0.160552682
AT1G48990	-0.311155034	0.29686896	-0.302172714	-1.048027846	-0.906446159	-1.497734835
AT1G49000	-0.302343442	-0.245938942	-0.410069905	-0.325856614	-0.21699856	-0.624703491
AT1G49010	-0.175771062	-0.058913849	-0.324309233	-0.449771656	-0.507112773	-0.146801712
AT1G49032	-0.395417314	-0.230781822	-0.761180589	-0.491983007	-0.295721193	-0.018443073
AT1G49040	0.254495057	0.148331773	0.037587981	0.239796872	0.247525924	0.386210849
AT1G49050	-0.005832569	-0.092136386	-0.087097167	-0.01503531	0.199895081	0.54826162
AT1G49130	-0.200806807	-0.829499271	-0.308601039	-0.266223261	-0.675986113	-0.614367815
AT1G49140	0.065642642	-0.185250014	-0.310994546	0.295902748	-0.033014536	-0.189491927
AT1G49160	-0.225422032	-0.515185254	0.088996381	-0.690691126	-0.26442497	-0.143304088
AT1G49170	0.051975297	0.020531605	-0.021586608	-0.003953185	0.158728454	0.106471293
AT1G49180	-0.487264633	-0.363665909	-0.149062748	-0.384022358	-0.556319275	-0.271176741
AT1G49200	-0.045100921	0.167497822	0.19894334	0.154128993	0.395297767	0.627592892
AT1G49210	0.216465711	0.850937818	1.790920844	1.55276913	1.398599571	1.845917361
AT1G49230	0.122469272	0.461855183	-0.010678209	-0.2116879	-0.006660505	-0.356366106
AT1G49240	0.404204569	0.25647424	-0.00998968	0.101316104	0.115593174	0.244744178
AT1G49245	-0.144069659	-0.087298826	0.01072203	-0.027109368	-0.194324562	-0.347737895
AT1G49300	0.189600341	0.187778276	0.122857884	0.22062675	0.337126499	0.144924246
AT1G49310	0.476011462	0.047842662	0.413077267	0.824956368	1.22874576	1.016395641
AT1G49320	0.292557768	0.226335563	0.321739146	0.637243297	1.286563147	1.150769004
AT1G49340	-0.096371999	-0.001559234	0.250275868	-0.210707535	-0.062532303	0.211531409
AT1G49350	0.181436535	0.233726656	0.165461102	0.25010352	0.502839964	0.433369297
AT1G49360	0.00544652	0.086600312	0.125091065	0.188047698	0.338047558	0.379119726
AT1G49380	-0.206726251	-0.117247897	0.017750969	-0.303892703	-0.201491765	-0.450054254
AT1G49390	-0.199766219	-0.214431061	-0.07183386	0.083953629	0.06117665	-0.358739157
AT1G49400	-0.102282478	0.045443209	0.074357889	0.041750598	0.032455594	-0.22918817
AT1G49410	0.093352451	-0.036600729	-0.21844907	0.260221725	0.073021764	-0.300911779
AT1G49430	-0.044063588	-0.169761272	-0.131528469	-0.247496154	-0.435478953	-0.296049549
AT1G49450	-0.408390501	-0.459876455	-0.523782902	-1.63390258	-2.188722423	-2.060169329
AT1G49470	0.038589467	0.480333026	0.58713432	0.251808821	0.298696861	0.114244031
AT1G49475	-0.517994304	0.176139757	0.055408128	-0.562636037	-1.244768292	-1.650522082
AT1G49480	0.114985582	0.172824969	-0.015231286	0.035424011	0.168815529	0.205153243
AT1G49490	0.562059526	0.362653344	-0.071336419	-0.116236691	0.166980646	0.604128033
AT1G49500	-0.288130101	-0.472478566	-0.79784797	-0.399072341	-0.360967321	-0.415626838
AT1G49510	0.147213509	0.176168477	0.362926391	0.174541329	0.07467831	-0.244647613
AT1G49520	-0.7745118	-0.496327869	-0.025809447	-0.651296417	-0.802446726	-0.818110371
AT1G49530	-0.009695178	0.283192722	-0.25168967	-0.355563157	0.264237129	0.046909969
AT1G49540	0.1798032	0.394081447	0.202958276	0.237512092	0.359601958	0.306453921
AT1G49560	-0.291512784	-0.168468081	0.215362957	-0.400782823	-0.202159158	-0.150090122
AT1G49570	0.113092678	0.429857222	0.888985938	2.257623864	3.829157047	3.582066454
AT1G49580	-0.170185021	-0.10840564	-0.040427367	-0.563616877	-0.530272213	-0.036245258
AT1G49590	-0.483408515	-0.28390996	-0.01767535	-0.105368945	-0.086052847	0.163977048
AT1G49600	0.158737919	0.386836991	0.232094703	0.349851011	0.476597318	0.231373283
AT1G49620	-0.209606785	-0.05165466	-0.262280715	-0.497252344	-0.201162038	-0.221728458
AT1G49630	0.080080176	-0.008763029	0.283180105	0.188546735	0.148559531	0.090406261
AT1G49640	0.048286328	0.10043013	0.001537261	2.016524952	2.242119333	2.329049895
AT1G49650	0.214397194	0.515977931	0.230602667	0.340701496	0.422184946	0.319928649
AT1G49660	0.329323847	0.317409767	0.652799663	1.226153288	0.999121139	0.943507264
AT1G49670	-0.210346153	-0.041263949	0.150142858	-0.007756923	-0.251804928	-0.193446777
AT1G49700	0.318814992	0.087720139	-0.672831408	0.822989735	0.561487451	0.568436176
AT1G49710	-0.209579923	-0.322212511	-0.154623571	-0.193001804	-0.103905628	0.096928473
AT1G49720	-0.606390139	-0.441934887	-0.082758466	-0.208972192	-0.425079708	-0.061240554
AT1G49730	-0.11757489	-0.252800884	-0.156033781	-0.490475782	-0.263800547	-0.147701668
AT1G49740	-0.180046928	-0.12088406	-0.289221055	-0.484929841	-0.460089832	-0.362508974
AT1G49750	0.478184358	0.092155868	-0.266336523	0.228281849	0.383646014	0.28165904
AT1G49760	0.229127765	0.172289575	0.060352137	0.21578969	0.195449402	-0.058580059
AT1G49780	-0.037578669	0.157943918	-0.378148893	-0.11771557	-0.17188128	-0.258870615
AT1G49790	0.365463125	0.585162566	0.52189545	0.701538153	-0.092207599	0.766126854
AT1G49820	-0.103415132	-0.2058478	-0.003598423	-0.148232716	-0.107909357	0.001403589
AT1G49840	0.079618772	0.085193731	-0.006531408	0.060315454	0.177723752	0.005114758
AT1G49850	-0.031848941	0.077533185	-0.015040281	0.100762128	0.204041743	0.010266093
AT1G49870	-0.516938201	-0.10722935	0.121652087	-0.97063096	-0.788715538	-0.552125726
AT1G49880	0.119568604	0.169032672	0.116160219	0.083677803	0.109907167	0.064754482
AT1G49890	-0.011755909	0.169298922	0.060077781	-0.048983226	0.06352724	0.015863809
AT1G49900	-0.216052689	-0.620474879	0.146022285	0.396502817	0.419219698	0.333740378
AT1G49910	0.258963279	0.165469145	0.292702735	0.092320787	0.180170156	-0.091080962
AT1G49950	-0.034247686	-0.133085816	-0.088197725	0.096329754	0.098162871	0.383761742
AT1G49960	0.159891231	-0.457416528	-0.633913834	-0.081184384	-1.206697049	-3.746897473
AT1G49970	-0.147081128	-0.089806364	-0.08551241	-0.146807926	-0.328763484	-0.107582943
AT1G49975	0.027230675	0.082448952	-0.081396507	0.220280966	0.085512528	-0.045895377
AT1G49980	0.172459434	0.10715192	-0.137793134	0.208166324	-0.173855202	-0.352857992
AT1G49990	0.248802241	0.21915111	0.231609796	-0.001648977	0.174411176	-0.305152526
AT1G50000	-0.287749524	-0.233279555	-0.169827845	0.100710833	-0.563434382	-0.3945132
AT1G50010	0.257532991	0.310034688	0.338942841	0.265501851	0.182131886	0.078862603
AT1G50020	0.138556174	0.244084001	0.167667203	0.069621523	-0.018041558	-0.201999817
AT1G50030	-0.230737304	0.24777172	0.49722763	0.038849811	-0.000881676	0.352527354
AT1G50040	0.285216062	0.484297923	0.617927677	1.438814908	1.774052007	2.186915325
AT1G50055	0.318167202	0.260697353	0.871637234	0.525731222	0.483331874	-0.069524422
AT1G50060	0.790624391	1.100519044	0.960401507	2.336663799	2.437778316	1.65608721
AT1G50110	0.194047982	0.430950317	0.961284603	2.817860054	2.572566548	2.515055878
AT1G50120	0.114465196	0.011759049	0.204062908	0.30443604	0.137376913	0.233239542
AT1G50140	-0.32991678	-0.103437203	0.164110498	-0.323314791	-0.272287594	-0.134860956
AT1G50170	0.076017139	0.222715532	0.126015167	0.392853161	0.466027351	0.221345185
AT1G50200	-0.110315252	-0.102095172	-0.153850692	-0.392303057	-0.223092717	0.013889911
AT1G50240	-0.012843174	-0.172044778	-0.419622849	-0.189136983	-0.257538064	0.136875912
AT1G50250	0.255068793	0.194909093	-0.169163837	0.044467687	0.138341085	-0.124843901
AT1G50260	-0.396938508	-0.108379251	0.094638224	-0.346632221	-0.408285308	-0.269059008
AT1G50270	-0.298647759	-0.10456885	-0.170131784	-0.350979658	-0.235231895	-0.34611864
AT1G50280	0.151099341	-0.069704684	-0.718653302	-1.224701476	-0.60198315	-0.712399742
AT1G50290	-0.209811363	-0.672083486	-0.645825596	-0.949396505	-0.675542384	-0.580217042
AT1G50300	-0.094108332	-0.086996305	-0.192990142	-0.288000493	0.016011232	0.358369752
AT1G50320	0.21788667	0.021253046	-0.388317854	0.011815671	0.084159312	-0.401916472
AT1G50360	-0.490865511	-0.442054234	-0.234185083	-0.558713962	-0.401612115	0.042244567
AT1G50370	-0.118992073	0.005309881	0.131246122	-0.008072518	0.017332808	-0.30655359
AT1G50380	-0.034143236	0.216407245	0.018543851	-0.23378203	-0.282266599	-0.267465018
AT1G50400	0.457367713	0.389075305	0.13890659	0.173802517	-0.10740821	-0.112256043
AT1G50410	-0.457464147	-0.059918172	0.114891843	-0.326833028	-0.25067652	-0.022387637
AT1G50420	0.176086956	0.4360972	0.529558291	0.882717469	0.842075688	0.766846985
AT1G50430	0.10567528	0.047575443	0.067547588	0.074263475	-0.047145274	-0.164372573
AT1G50440	0.087757006	0.135891645	0.25399929	0.120999535	-0.133186292	0.005024922
AT1G50450	-0.141526171	-0.125413521	-0.479779956	-0.25260745	-0.263762107	-0.245652196
AT1G50460	-0.20949787	-0.34859073	-0.102016753	-0.364659776	-0.183818159	0.218710491
AT1G50480	0.278490374	0.443988426	0.270880108	0.236801384	0.374037979	0.420490309
AT1G50490	0.063239506	0.067280001	-0.02026768	-0.158493552	-0.173567139	-0.597989798
AT1G50500	-0.094174598	0.006686879	0.020929602	0.131162122	-0.13932007	0.136663182
AT1G50510	0.204450976	0.296991094	0.485890313	0.406829744	0.254629873	0.250614651
AT1G50520	-0.212548571	-0.342640274	0.105543033	-0.370255943	-0.184293985	-0.101381166
AT1G50560	-0.134910829	-0.252509575	-0.287816124	-0.41072866	-0.318945368	-0.477868733
AT1G50570	-0.043720296	0.057740994	0.05620702	-0.195917757	-0.12619392	0.036070291
AT1G50575	0.24246869	0.213501105	0.331898303	0.562156591	0.492575335	0.051041487
AT1G50580	0.205514676	0.279836371	0.579269666	0.1743939	0.001673395	-0.444936834
AT1G50590	-0.733819563	-0.850358456	-0.672356894	-0.504625417	-1.119393605	-1.823721236
AT1G50600	-0.090375831	0.100644316	0.142817529	-0.219620019	-0.098655186	0.084683267
AT1G50610	0.856643572	0.528904661	-0.218358117	0.275347676	-0.169144324	-0.449403681
AT1G50620	-0.157066585	-0.023050863	0.027265014	-0.203646145	-0.099063058	0.116204679
AT1G50630	0.060081398	-0.008018725	-0.006155319	-0.210487719	-0.442260518	-0.430429639
AT1G50640	-0.046951703	0.207503709	-0.098745075	-0.23315238	-0.169700231	-0.202950277
AT1G50660	-0.179846565	-0.112932511	0.253114472	0.149698073	-0.030221033	0.368994851
AT1G50670	-0.083160279	-0.220472368	-0.036677307	-0.132158489	-0.158637559	-0.09335037
AT1G50700	-0.354780302	-0.156107363	0.125932364	-0.454057255	-0.480967923	-0.395238854
AT1G50710	-0.047745665	-0.136169626	-0.039989087	-0.154855183	-0.087058158	-0.028380655
AT1G50730	-0.182790661	-0.05088142	0.114345602	-0.241827147	-0.238954104	-0.169360725
AT1G50732	0.077822277	-0.166356682	-0.636359903	-0.186007664	-0.272321916	-0.412888886
AT1G50740	0.444576077	0.421887093	0.112749194	0.62584177	0.444936756	0.097997828
AT1G50790	-0.512477631	-0.12139239	-0.092998833	-0.084371987	-0.606518921	-0.292137406
AT1G50840	-0.455673981	-0.080970089	0.110875316	-0.207602426	-0.273370637	0.103968253
AT1G50890	-0.455365922	-0.432898369	-0.44737571	-0.661872148	-0.363929676	-0.249353731
AT1G50900	0.386585373	0.303127611	-0.182038134	0.529065692	0.329305014	-0.009557784
AT1G50910	-0.298533473	-0.354831812	-0.102238572	-0.223005231	-0.332746976	-0.401728604
AT1G50920	-0.214078296	-0.068099263	-0.059752951	-0.154598085	-0.115798909	-0.089889285
AT1G50930	0.447504728	0.369306222	0.464082168	0.113571385	0.570736704	0.824762766
AT1G50940	-0.019364988	-0.055413558	0.008622297	0.175874168	0.018357871	0.073202817
AT1G50950	-0.386584899	-0.3972342	-0.393504921	-0.588496229	-0.330566064	-0.433814498
AT1G50970	-1.065948514	-0.316589158	-0.141985418	-0.656065935	-0.820493962	-0.36369365
AT1G51060	-0.013872724	-0.08103474	-0.105706913	0.300704003	0.047139356	-0.350692509
AT1G51070	-0.020804302	0.035439669	-0.142542123	-0.110532768	-0.329782191	-0.276340709
AT1G51080	-0.557942452	-0.997626928	-0.727468178	-0.561515166	-1.064174543	-1.042212434
AT1G51090	0.383861655	0.361091205	-0.160667169	-0.222609064	-0.256210192	-1.014030179
AT1G51100	-0.353836277	-0.259623035	-0.147993115	-0.236783619	-0.471781938	-0.914849057
AT1G51110	-0.182564523	-0.560554221	-0.501895944	-0.443634836	-0.742061965	-0.789520642
AT1G51130	-0.041985435	0.119921617	0.067122214	-0.367753734	-0.058978348	-0.069805182
AT1G51140	-0.365200923	-0.227802394	-0.379824205	-1.309413741	-1.148345061	-0.719181103
AT1G51160	0.140652969	0.014403074	-0.0395062	0.055201626	0.032863665	0.134266785
AT1G51170	0.335326502	0.575889736	0.025877408	-0.22076231	0.003004295	-0.006398588
AT1G51190	0.106824223	-0.113005742	0.536401399	0.194584714	1.010919406	-0.390235863
AT1G51200	0.381712702	0.394143907	0.030531623	0.234977166	0.299408831	0.204834288
AT1G51260	0.666924164	0.229006245	-0.11865385	-2.150348909	-2.350935858	-3.223239633
AT1G51310	0.231534077	0.237593394	0.041503989	0.307292117	0.362041358	-0.047596964
AT1G51340	-0.090693467	0.080966999	-0.208878851	-0.617690383	-0.40523405	-0.603508457
AT1G51350	0.220513375	0.162394887	0.10869055	0.291798451	0.187974785	0.153222508
AT1G51355	0.355057897	0.418660051	-0.025964996	0.264722101	0.203635116	-0.139815252
AT1G51360	0.256334434	0.546062198	0.213554742	0.394785321	0.50069881	0.465641385
AT1G51370	-0.262909759	0.1220076	0.117493531	-0.292472274	-0.092549846	-0.068359792
AT1G51380	-0.135759142	-0.136668611	0.255570658	-0.30381762	-0.083102218	-0.480946655
AT1G51390	0.132323627	0.028944618	0.132193473	0.219558714	-0.119870547	-0.004141556
AT1G51400	0.042370152	-0.171113381	-0.378835293	-0.234016119	-0.086748504	-0.158153931
AT1G51402	-0.678977198	-0.781884921	-1.655374146	-0.400807616	-0.205635432	-1.256605839
AT1G51405	-0.6915655	-0.685558683	-0.242011722	-0.185406095	-0.346807472	-0.56604098
AT1G51420	0.211932275	-0.08394727	0.623015515	0.153219142	0.208334074	0.389177404
AT1G51430	-0.204963663	-0.19495182	0.086578421	0.121079397	-0.01442715	-0.068657496
AT1G51450	-0.256992614	-0.268609292	-0.062954323	0.018476898	-0.258731578	-0.168703831
AT1G51470	-0.286557251	0.224019939	0.580957557	0.52402234	0.175063749	-0.146430644
AT1G51500	0.155590896	-0.14225053	-0.341823766	-0.664477825	-0.549292481	-0.321448821
AT1G51510	-0.024790493	0.107956061	0.234970746	0.256898347	0.084369421	-0.042684952
AT1G51520	-0.682040578	-0.048174162	0.211343166	-0.524893801	-0.758014692	-0.374604133
AT1G51540	0.132856749	0.009704062	0.014102639	0.127534772	0.115491083	0.418995515
AT1G51550	0.108599656	0.168262478	-0.097264367	-0.040804434	0.137511865	0.252135598
AT1G51560	0.053144261	0.202650068	0.335284245	0.017141201	-0.021001572	0.030221423
AT1G51570	0.064550273	-0.019535046	-0.081396519	0.119288349	0.151939156	0.225894177
AT1G51580	0.239126261	0.158321467	0.009021075	0.131945201	0.23303419	0.116456563
AT1G51590	-0.025138422	-0.174356998	-0.011543127	-0.049502562	-0.062595203	0.016365128
AT1G51600	0.016941332	0.072648412	0.066933824	0.053113028	-0.009357983	-0.016687202
AT1G51610	0.177129897	0.033603988	0.258195214	0.157155275	0.178902323	0.195834818
AT1G51620	-0.407869793	-0.833329505	-0.227032071	-0.088095665	0.608872128	0.413504096
AT1G51630	-0.118235249	-0.153962539	-0.032442443	-0.042384085	-0.07118357	-0.014311571
AT1G51640	-0.738714144	-0.80800501	-1.392372202	-2.28561979	-2.225362682	-3.081275445
AT1G51645	0.256711546	0.45067453	0.248940423	0.438388152	0.349476502	0.457759938
AT1G51650	-0.18836467	-0.272172125	-0.192360723	0.137606882	-0.271756198	-0.635889277
AT1G51660	0.128403255	0.075230675	0.080775443	0.06954624	-0.045283241	-0.108769479
AT1G51680	0.402910238	0.184280534	-0.006805448	0.207405652	0.231198564	0.136762878
AT1G51690	-0.098891402	-0.011942302	0.050373634	-0.111188385	-0.135324816	0.047760286
AT1G51700	0.203859494	0.20989473	-0.197548843	0.065803822	0.065036355	0.223303033
AT1G51710	-0.121148405	-0.155949382	-0.100142271	-0.140104019	-0.173631317	-0.121168666
AT1G51720	-0.343166046	-0.021652147	0.140329713	-0.198398144	-0.163803823	0.169457284
AT1G51730	0.032476597	-0.05253378	-0.226738637	-0.104784839	0.047134933	0.053051819
AT1G51740	-0.131642259	-0.250544937	0.017825146	-0.379285865	-0.180173289	-0.107161704
AT1G51745	-0.423920809	-0.191100891	-0.25784942	-0.453263103	-0.447697729	-0.151302297
AT1G51760	-0.041816216	-0.25728216	-0.367974397	-0.394209672	-0.271299766	-0.272537194
AT1G51790	-0.141470805	-0.29338211	0.569225003	0.881499572	0.597473827	0.574964499
AT1G51800	0.203232849	0.049980736	0.769385817	1.267484324	1.200328332	1.154632106
AT1G51805	-0.138736623	-0.724995926	-0.159792723	-0.08229638	-0.80833766	-0.987016065
AT1G51820	0.543917648	0.023612722	0.357211828	0.703047303	-0.898029222	-0.687365011
AT1G51830	-0.153939641	-0.353285497	0.252520392	0.711097366	0.167392187	0.293062355
AT1G51840	0.135339543	-0.427417873	0.350881865	0.553933731	0.374367816	0.077269614
AT1G51850	0.155687969	-0.025313964	0.339438038	0.634093298	0.552966805	0.200704617
AT1G51860	0.051801598	0.156480896	0.20236477	0.774125279	0.649451064	0.906601605
AT1G51870	1.988074844	0.754057677	1.881396264	2.507701647	3.304894846	3.40370912
AT1G51880	-0.501046406	0.136025558	0.807588419	0.524063531	0.53903911	1.179057331
AT1G51890	0.287571707	-0.103900023	0.487293895	0.262359708	0.119231344	0.60015167
AT1G51940	-0.09940033	0.003373759	0.128161857	-0.118068075	0.006268417	0.412905829
AT1G51950	-0.355646771	-0.389015426	-0.342574095	-0.153517773	-0.309412333	-0.111247675
AT1G51965	-0.212883652	0.089134724	0.257654989	-0.023890731	0.186481804	0.416415747
AT1G51980	0.17002008	0.112952383	0.114730114	0.221592074	0.087444587	-0.023749377
AT1G52000	0.143956542	0.0328424	-0.184566454	-0.103448634	-0.559813849	0.167696206
AT1G52050	0.301880591	0.379471301	0.308909483	0.816313632	0.331473116	-0.658102534
AT1G52060	0.541495453	0.049411179	0.47181556	1.265597015	1.181222312	0.201815845
AT1G52070	0.668857189	0.374279268	0.793462344	1.038589618	1.037813918	0.384228058
AT1G52080	-0.379530185	-0.140424126	-0.21964197	-0.886895867	-0.655649722	-0.331708897
AT1G52100	0.294817287	-0.102699783	-0.070214067	-0.22154349	-0.472161095	-0.496976892
AT1G52140	0.260972894	0.259540483	-0.004053728	0.296991828	0.377454906	0.339007035
AT1G52150	0.091951325	0.106842584	0.191356782	0.226981512	0.149977968	0.050458024
AT1G52155	-0.491768225	-0.616704536	-0.268368181	-0.605480346	-0.548196947	-0.376525799
AT1G52160	-0.040702569	0.035100864	0.074944671	0.008582195	-0.000361169	-0.092467921
AT1G52190	0.134568617	-0.070594444	-0.05041281	-0.433699054	-0.484719106	-0.374103449
AT1G52200	0.284130001	0.123388432	0.735192145	0.844252428	0.914522894	0.30434144
AT1G52220	0.026406785	-0.112642914	0.097524594	0.178389091	0.051596635	-0.576085165
AT1G52230	0.319093622	-0.190021439	-0.053281925	0.163859316	-0.062823302	-0.617057689
AT1G52240	0.05455239	0.115527184	0.248912042	0.018387803	-0.005019128	-0.396580582
AT1G52260	0.066260536	-0.133185519	0.184469558	0.001514092	-0.004467038	0.030260636
AT1G52270	0.598506672	0.647832964	0.354759396	0.514405398	0.831172449	-0.005470374
AT1G52280	-0.107048752	-0.132070798	0.200863251	-0.107165001	-0.50486274	-0.403851023
AT1G52290	0.187313772	-0.873535584	-0.061650185	-1.26599033	-1.150883092	-0.660161867
AT1G52300	0.179495206	0.104585538	-0.30598192	0.465902939	0.268287443	-0.214766287
AT1G52310	0.133778349	0.106790412	0.126966825	0.168079287	0.238818174	0.237410833
AT1G52315	-0.717724916	-1.214155296	-0.131930825	0.198824585	-0.945281791	-0.539452754
AT1G52320	-0.125603674	-0.145196368	0.095069385	-0.16632227	-0.283523593	0.18248122
AT1G52330	0.419801259	0.452853924	0.442252042	0.958958009	0.886475188	0.930148878
AT1G52340	0.069210942	0.231001996	0.363616359	0.497232715	0.443622824	-0.041261285
AT1G52342	-0.060211263	0.15567526	-0.23267201	0.068739384	0.010778675	0.15263638
AT1G52343	-0.625638879	-0.422435334	0.997026938	1.278729306	2.28786945	2.112314174
AT1G52347	-0.015855198	0.004246291	-0.015464689	0.243262112	0.27092431	0.208410178
AT1G52360	-0.316391626	0.045768643	0.364560657	-0.281269372	-0.432121648	-0.071429585
AT1G52370	-0.217600659	-0.235007496	-0.147276142	-0.170341556	-0.280162554	-0.448894548
AT1G52380	-0.431492096	-0.353994981	-0.361353692	-0.549893064	-0.663381541	-0.349161913
AT1G52400	0.565273711	0.898126632	0.7710071	0.555149045	0.297366982	0.189926369
AT1G52410	-0.146663447	-0.221075534	0.053471618	-0.335732762	-0.867423418	-0.734425837
AT1G52420	-0.076525086	-0.186215889	0.084425635	-0.154683011	-0.190646704	0.111341877
AT1G52500	-0.43632249	-0.364148952	-0.123825246	-0.598709145	-0.417124191	-0.285461703
AT1G52510	0.097981787	0.131925476	-0.088851661	0.328414989	0.279937136	-0.086537831
AT1G52520	-0.408046932	-0.336253317	0.005186482	-0.236241234	-0.042223407	-0.000803566
AT1G52530	0.115529993	-0.157622308	0.121370239	0.693442079	0.151375248	-0.022365027
AT1G52540	-0.053046205	-0.143327999	-0.206423711	-0.424537196	-0.599305131	-0.165502927
AT1G52550	0.196048577	0.002739862	0.039985926	0.10944116	0.167472775	-0.182976784
AT1G52565	-0.118163165	-0.274958425	-0.760927789	-0.500097809	-1.108034729	-0.65615035
AT1G52570	-0.260437562	-0.364691846	-0.004515534	-1.012496382	-1.040087971	-0.521911814
AT1G52580	-0.167446391	-0.068840823	-0.566458107	-2.122898919	-3.102385245	-3.117942637
AT1G52590	-0.281938641	-0.246101962	-0.179849842	-0.065070393	-0.193466047	-0.292658581
AT1G52600	-0.016400718	-0.021166209	0.050119209	0.056957622	0.008457002	-0.139684901
AT1G52620	-0.418426117	-0.319463428	0.218328376	-0.247122707	-0.424701242	-0.305946444
AT1G52630	0.225872745	-0.137489057	0.129307412	-0.097103344	0.090466863	0.112200874
AT1G52640	0.544653099	0.079219327	0.127535292	0.709825715	0.525676561	0.126829917
AT1G52650	-1.094429485	-0.620026594	0.056078395	-0.266309334	-0.010442556	0.223624942
AT1G52660	0.210508842	0.33410268	0.608391432	1.332032891	1.6104856	1.771737277
AT1G52670	0.317636221	0.089176597	-0.107358242	0.320990355	0.297644612	0.035723453
AT1G52690	-0.656952821	0.107129233	-0.471508719	-1.448117504	-2.113219963	-2.238320308
AT1G52700	0.086639045	0.137684009	0.002837712	-0.152680445	0.360100508	0.595003024
AT1G52710	-0.122209041	-0.565730257	-0.460424208	-0.114144352	-0.255066947	0.075402954
AT1G52720	0.179802299	0.328651548	0.110358523	0.440962314	0.432735449	0.110575553
AT1G52730	-0.032582125	-0.174696911	-0.056241301	-0.035286473	-0.033734035	0.10626692
AT1G52740	0.233763084	0.429578012	-0.068627978	0.2626571	0.286484678	0.168006503
AT1G52750	0.128177665	-0.116165529	-0.517111052	-0.808988309	-0.604614161	-0.136376946
AT1G52760	-0.031248319	-0.127438153	-0.043331548	-0.058160289	-0.036526418	0.160976935
AT1G52780	0.453857859	0.187825834	0.124513724	0.367373211	0.249650659	0.268380856
AT1G52825	0.002409554	-0.161143575	-0.119574912	0.026187613	0.152890449	-0.293336993
AT1G52827	0.10496836	-0.000621004	-0.098238456	0.058772603	0.163159041	0.061107402
AT1G52830	-0.313973222	-0.834626931	-2.006456179	-2.236503142	-2.381897878	-1.959828048
AT1G52855	-0.330083956	-0.376949829	-0.281923041	-0.261977619	-0.838652546	-1.226466175
AT1G52870	0.021292868	0.227585645	-0.005032639	-0.186329988	-0.279896365	-0.262628185
AT1G52880	0.084137356	-0.021442706	0.122716967	0.01187527	0.143669708	0.179358369
AT1G52890	-0.106930485	-0.107511644	1.521011475	1.541323114	1.141505225	1.37942371
AT1G52905	0.225930039	0.283288286	0.007382759	0.557592414	0.58896503	-0.165068191
AT1G52910	0.032186514	0.178546665	0.157367458	0.069136137	0.13065344	-0.018087362
AT1G52930	-0.245629008	-0.149178017	0.218227628	-0.068324938	-0.147381503	-0.47042713
AT1G52980	-0.248393703	-0.125583269	-0.167913263	-0.40582226	-0.252255885	-0.13971236
AT1G52990	0.57645528	0.482773934	0.293754977	0.815105082	0.31051202	-0.928227018
AT1G53000	0.087052581	0.035024922	-0.103689501	0.18921371	0.185091507	0.26197118
AT1G53025	0.032693363	-0.186743921	0.169340549	-0.220369303	-0.026242759	0.327700953
AT1G53030	0.198219692	0.189659955	-0.043888117	0.433224251	0.062665552	-0.237882896
AT1G53035	-0.010170239	-0.225579697	0.386423015	0.632258641	0.585218065	0.393742101
AT1G53040	-0.515962579	-0.562530925	-0.247065762	-0.3172648	-0.37484038	-0.057263041
AT1G53050	-0.084751421	-0.156660953	0.019672787	-0.238067776	-0.203021804	0.23095401
AT1G53060	0.265010666	0.144113117	-0.183830032	-0.070932015	0.01031044	0.046553878
AT1G53070	0.28126813	0.1219523	0.170199118	0.606691945	0.241906067	0.001080964
AT1G53080	0.31648222	-0.021326677	0.080659123	0.763475776	0.874881828	1.247676451
AT1G53090	-0.230525603	-0.310370815	0.370660617	-0.083624849	-0.229960788	0.035637337
AT1G53110	-0.529706571	-0.208370797	-0.077460476	-0.107772499	-0.24525631	-0.01189932
AT1G53120	-0.229637647	0.00308246	0.149706716	-0.117348761	0.014311761	-0.358645913
AT1G53130	-0.385285541	0.16489051	0.052736359	0.799689174	0.274747281	0.390513303
AT1G53140	-0.150611664	-0.277085782	-0.536694056	-0.36244449	-0.592346684	-0.087028216
AT1G53163	0.067127407	-0.225793454	-0.641939076	-1.333964227	-0.95846713	-0.732181026
AT1G53165	-0.504667111	-0.119224229	0.281704758	-0.372682996	-0.482054964	-0.259111508
AT1G53170	0.26524098	0.153873258	-0.040000548	0.573214443	0.153351793	0.164551298
AT1G53180	-0.226767336	-0.130936223	0.43672546	0.315280885	0.166100466	0.576617797
AT1G53190	0.016492565	0.026964413	-0.303550101	-0.388525626	-0.053199459	0.340347985
AT1G53200	-0.268515369	-0.089617789	-0.098835931	-0.662754951	-0.285241421	-0.226896945
AT1G53210	0.294927032	0.218603017	0.127123778	0.248398851	0.168888552	0.104832199
AT1G53230	0.348097677	0.663151437	0.557997272	0.964771291	0.992026494	0.371310834
AT1G53233	-0.141897733	-0.244721094	-0.756903877	-0.610858733	0.345757887	-0.525188176
AT1G53240	0.389373869	0.342945343	0.134722702	0.485446695	0.382312986	0.055540216
AT1G53250	-0.86384069	-0.933714918	-0.488596483	-1.089684624	-1.108765893	-0.790833755
AT1G53270	0.067792197	-0.333822414	-0.294543294	-1.133596429	-1.593286931	-2.618447515
AT1G53280	0.206068301	0.111086787	-0.04359665	0.273324404	0.355247704	0.511320737
AT1G53290	0.220305644	0.088942484	0.022901992	0.235104318	0.095905094	0.21398651
AT1G53300	0.337044206	0.188015979	0.284065136	0.391355978	0.438013609	0.429220479
AT1G53310	0.216376264	0.139252533	0.185206854	0.377620049	0.058381935	0.071006679
AT1G53320	-0.029845381	0.092112356	-0.091815555	-0.163191786	-0.154181127	-0.018748195
AT1G53330	0.523862472	0.512886399	0.833007925	0.375424606	0.297452876	0.629172977
AT1G53340	0.210635376	0.445495998	0.980971774	1.617158595	1.652325157	2.200456686
AT1G53345	-0.065848447	-0.158226058	0.25158206	0.040017893	0.162860005	0.44611526
AT1G53350	-0.547941951	0.299311175	0.839026451	0.13892436	0.280184853	0.34396468
AT1G53380	-0.175943577	0.05562234	0.138853494	0.027502384	0.1954407	0.297221555
AT1G53390	0.010166581	-0.084572449	0.24650999	0.045761162	0.254699534	0.392202732
AT1G53400	-0.201227749	-0.2874045	-0.066906572	-0.287504548	-0.233636682	-0.005881185
AT1G53430	-0.170054393	-0.045575065	0.300877328	0.085746473	-0.076924195	0.155673049
AT1G53440	-0.192446306	-0.11629508	0.436402126	0.083931929	0.06699216	0.303254898
AT1G53450	-0.151234466	0.039218262	-0.16173769	-0.14237526	-0.032042927	-0.130430391
AT1G53460	-0.419774023	-0.123290342	-0.105691715	-0.248473408	-0.509223687	-0.205330654
AT1G53470	-0.091767651	-0.104736967	0.151384963	-0.146219986	-0.33557977	-0.035746356
AT1G53480	-0.392328309	-0.324186005	-0.441190808	0.013831834	-0.050597176	-0.555988253
AT1G53490	-0.595004428	-0.177065239	-0.273927796	-0.078128179	-0.169842991	0.44097455
AT1G53500	0.16164413	0.082022832	0.369251861	0.21584918	0.118640274	0.209285013
AT1G53510	-0.109796857	-0.116659519	0.275234457	0.253045628	0.025304364	0.30103014
AT1G53520	0.243917827	0.027999046	0.077525814	0.627701322	0.438231478	0.245802163
AT1G53530	-0.011191604	-0.083861061	-0.009434953	0.089953476	0.016440487	-0.315227408
AT1G53540	-0.495344355	-0.629539012	-0.848233931	-0.829623684	-0.663796561	-0.878486312
AT1G53542	0.00932801	-0.312356168	0.140484441	0.544056234	0.206901326	-0.542036215
AT1G53560	-0.050877174	-0.025027616	-0.28052418	-0.257805671	-0.214574788	0.117724754
AT1G53570	-0.045971782	-0.114816405	0.004783768	-0.229748622	-0.141294231	0.428445669
AT1G53580	0.079240163	0.084944548	0.164698318	0.019135363	-0.009219868	0.204711628
AT1G53590	-0.796290543	-0.552039693	-0.127760002	-0.736195271	-0.877266337	-0.406190025
AT1G53600	-0.164062921	-0.893862414	-0.001931732	-0.370040387	-0.57910044	-0.159564815
AT1G53610	0.495388532	0.51132955	0.763968188	0.361434658	-0.317504679	-0.788718331
AT1G53625	-0.135100257	0.521138755	0.300093963	0.171098741	-0.30308521	-0.266037112
AT1G53633	0.657366089	-0.254564463	0.678669846	0.899044931	0.704123778	0.450076772
AT1G53645	0.182091559	0.058967242	-0.016547704	0.267981257	0.196401488	0.161665034
AT1G53650	-0.110601962	-0.254104029	-0.103874174	-0.152041586	-0.316034797	-0.466374649
AT1G53670	0.102188282	-0.030344564	-0.132631011	-0.000596713	0.145764368	0.265279858
AT1G53680	-0.278994544	-0.380369075	0.868077723	0.506835234	1.438512055	1.377846735
AT1G53690	0.393128673	0.157898932	0.262589157	-0.082576098	0.06911084	0.874117273
AT1G53700	0.432981342	0.455743389	0.531955198	0.552573439	0.752024788	1.300734446
AT1G53708	-0.186412325	0.28201693	1.465855452	1.769639725	1.782358368	1.338050472
AT1G53710	0.081994997	-0.173798505	0.02654448	-0.162523987	-0.097102726	0.177731617
AT1G53720	-0.346889416	-0.08263307	0.186837646	-0.682655821	-0.465587415	-0.195133935
AT1G53730	0.130793991	-0.143706094	-0.089090766	0.181105102	0.165593397	0.263947096
AT1G53750	-0.047136517	-0.004671297	0.109708987	0.035773182	-0.097179004	0.026003883
AT1G53760	0.052704441	0.255857518	0.454752063	0.30126742	0.252952162	0.036266388
AT1G53770	0.082947869	0.064720192	0.056513851	0.04431479	0.193050138	0.055504824
AT1G53780	-0.658598925	0.111201276	0.269008954	-0.76130101	-0.541472046	-0.122161568
AT1G53785	-0.282393177	0.258288179	0.041247018	-0.045733592	-0.147769466	0.269874283
AT1G53790	0.113561884	-0.057309972	0.033216607	0.049110789	0.059250363	0.03689526
AT1G53800	-0.604004251	-0.3403146	-0.064808391	-0.441701535	-0.678191245	-0.775058174
AT1G53810	0.544172753	1.714228808	1.302528431	0.822354761	0.106867979	-0.216976099
AT1G53830	0.188711378	0.035164021	0.003363811	-0.149196277	-0.502851989	-0.041020566
AT1G53840	0.138690035	-0.021632995	-0.211552395	-0.103162966	-0.053169653	0.24798762
AT1G53850	0.104965034	0.133183476	0.170814883	0.353093878	0.17322216	-0.002682145
AT1G53860	0.528951546	-0.466142339	0.120827434	-0.162765558	-0.431242371	0.216150061
AT1G53910	0.182262215	0.228180441	0.163247601	0.324228939	0.453939413	0.311196485
AT1G53920	-0.166033479	-0.113042575	0.199178137	0.328235964	0.198435651	0.008924618
AT1G53940	-0.497064422	-0.205824769	0.277927622	0.102595579	0.190586403	-0.80455767
AT1G54000	-0.007159688	0.162659958	-0.051626302	-0.30595233	-0.234734154	-1.168367969
AT1G54010	0.323042642	0.254876739	-0.055086222	0.026912434	0.124842853	-0.160285169
AT1G54020	0.087860535	-0.711595519	-0.315143902	-1.622168108	-1.168683671	-0.986715931
AT1G54030	0.093606878	-0.063521502	-0.019463211	-0.511106014	-0.42647789	-0.517924552
AT1G54040	0.586644132	-0.790194857	-1.275857165	0.356166145	-2.000536048	-2.749082468
AT1G54050	0.087959095	-0.001211689	-0.190110765	-0.234108026	0.046381545	-0.190158249
AT1G54060	-0.117633063	-0.106323839	0.024285115	0.008941059	-0.052219375	0.274468479
AT1G54080	-0.170739341	-0.112923564	-0.215441114	-0.206357525	-0.198769264	-0.290690516
AT1G54090	-0.18474001	-0.27014698	-0.223189175	-0.351103382	-0.492608665	-0.30850075
AT1G54095	0.81442243	0.8854032	0.467251267	0.885205838	0.455099111	0.495811485
AT1G54100	0.040653682	0.067653362	-0.102118576	0.079739917	0.096967546	0.748072579
AT1G54110	-0.366263406	-0.571703581	-0.171840248	-0.782459842	-0.278583427	-0.807885083
AT1G54115	0.325796009	0.346613221	0.212112672	0.404077805	0.411227266	0.264527385
AT1G54120	0.068179889	-0.020767799	-0.32270468	-0.660980292	-0.813454995	-0.580144229
AT1G54130	0.090943149	0.116658031	0.497521096	0.580583341	0.438583771	0.608915533
AT1G54140	0.275989831	0.067846767	-0.341715369	-0.077376705	0.183052891	0.544956456
AT1G54150	0.218617878	0.207452545	0.001410879	0.119784319	0.436817058	0.394837702
AT1G54160	-0.308516431	-0.104997301	0.277700654	-0.015407928	-0.419042506	-0.625658075
AT1G54170	0.17457296	0.089033558	0.07249425	0.004382705	0.015600395	0.138214148
AT1G54180	-0.724584761	-0.456810321	-0.14693066	-0.298645698	-0.269892594	0.088540869
AT1G54200	0.097155724	-0.289524814	-0.021683701	0.399709135	0.318608135	0.745028354
AT1G54210	0.075929236	0.074880789	-0.087833747	0.232148942	0.103451857	0.055411613
AT1G54215	0.018252897	0.039096064	0.16820402	0.841353902	1.039271004	0.892494059
AT1G54217	-0.009922747	-0.184420772	0.292883586	0.487854303	0.188488439	0.101150762
AT1G54220	0.148122288	-0.362127686	-0.148833475	-0.102046475	-0.117803193	0.101933194
AT1G54250	0.245475848	0.210969781	-0.135228163	0.253550941	0.184551789	-0.081766146
AT1G54260	-0.708404564	-0.339234391	0.281182695	-0.446084479	-0.796978616	-0.722547058
AT1G54270	0.260277279	0.317110526	0.182590975	0.434015195	0.31205205	0.098198779
AT1G54280	-0.351752985	0.521174729	-0.249244693	-0.747134382	-0.061282026	-0.081050117
AT1G54290	0.250273561	0.328781721	0.166437286	0.453615964	0.4009615	0.262442066
AT1G54310	0.019080205	0.126385324	-0.376506812	-0.188891324	-0.056137888	-0.400688516
AT1G54320	0.021540805	-0.151970321	-0.199734022	-0.072093953	-0.07029745	0.194918137
AT1G54340	-0.033782388	-0.099671614	-0.140265192	-0.155544616	-0.250796787	-0.194728393
AT1G54350	0.073461035	0.062065439	0.190690721	-0.117128794	-0.088363306	0.065507132
AT1G54360	0.275049838	0.215196375	0.039988215	0.258719719	0.362945054	0.180457556
AT1G54370	0.048444974	-0.122704885	-0.278823419	-0.35997896	-0.304883475	-0.069241871
AT1G54380	-0.53503986	-0.186744433	-0.147184677	-0.162890904	-0.103001632	-0.145653745
AT1G54385	0.066214898	-0.006239957	0.08987498	-0.158247151	-0.004331205	-0.142807611
AT1G54390	0.114053376	0.094036337	0.124613653	0.081490129	0.14835688	0.139374985
AT1G54410	-0.163723629	-0.278646902	-0.116028537	0.199315339	0.074010037	0.520126105
AT1G54440	-0.489125823	-0.505108419	-0.194227491	-0.510601488	-0.624863894	-0.355757175
AT1G54450	-0.263485784	-0.003967429	-0.076306694	-0.234444368	0.038848281	0.162379465
AT1G54460	-0.522906423	-0.321472692	0.012189684	-0.358615796	-0.412568866	-0.026902069
AT1G54490	-0.113537043	-0.26452517	-0.005470325	-0.292284786	-0.332989875	0.052522784
AT1G54500	0.067671457	0.02956145	-0.438355288	-0.18574043	-0.045627346	-0.31851111
AT1G54510	-0.166132715	-0.029633788	0.121708375	0.127449935	0.08970706	0.225408289
AT1G54520	0.039882168	-0.121216649	-0.152350099	-0.206475631	-0.100054914	0.17438112
AT1G54530	0.139125861	0.009164368	0.086257688	0.180099632	0.188596242	-0.378467451
AT1G54540	-0.015980323	-0.308009806	-1.206139573	-1.897558722	-2.100767303	-2.372597055
AT1G54570	0.014770793	-0.164150664	-0.113448778	-0.153876925	-0.09490161	-0.271223342
AT1G54575	-0.381463739	0.264389245	0.532517706	0.421165399	0.360743714	0.64049866
AT1G54580	0.106304106	-0.046552306	0.124462694	0.37956004	0.199352914	-0.03914729
AT1G54610	-0.198063642	-0.288909816	-0.109878023	-0.23394479	-0.24691976	0.123652317
AT1G54630	0.150756055	0.058309108	0.042611849	0.35001385	0.302955459	0.10330836
AT1G54650	-0.08966064	0.211161456	0.216041835	0.270359605	0.086742019	-0.073102924
AT1G54680	0.399681694	0.482330461	0.264161213	0.225656148	0.412049306	0.399211995
AT1G54690	0.078653123	0.026212136	0.195148548	0.370403613	0.332515593	0.170125661
AT1G54710	0.188530994	0.128777031	0.090167406	0.11143004	0.125571377	0.2279119
AT1G54730	-0.26134955	-0.001943646	0.473496267	0.37398788	0.315065488	0.311570787
AT1G54740	-0.17681598	-0.113167208	-0.18071686	0.040463733	0.476828056	0.729992862
AT1G54770	-0.339164522	-0.257715054	-0.17096741	-0.124154157	-0.189751843	-0.540096937
AT1G54780	0.182253565	-0.034967442	-0.291380897	-0.002393323	-0.019705739	0.047688307
AT1G54790	0.285621043	0.437043629	0.30391081	0.519867238	0.441016917	0.005319025
AT1G54820	0.331207383	0.028024389	0.184526484	-0.830360073	-0.829045948	-0.688365205
AT1G54830	0.251859845	0.324238751	0.035486921	0.09015711	0.226241291	0.379807794
AT1G54840	-0.914085852	-0.198423513	-0.621857667	-0.359816348	-0.307082663	-0.479320652
AT1G54850	-0.444387062	-0.157615952	-0.186036157	-0.096677796	-0.088414733	0.035064229
AT1G54860	-0.249343416	0.820983793	0.247298177	-0.573718633	-0.542838901	-0.436288866
AT1G54870	-0.246992516	1.00657757	0.838738569	-0.332282498	-0.796595827	-0.71199507
AT1G54890	0.476948067	0.694427923	0.81081451	1.332620621	1.677753091	0.916054533
AT1G54920	-0.097347763	-0.168680493	-0.240965296	-0.35927331	-0.319253011	-0.049337455
AT1G54940	-0.395579106	0.19932281	0.678270206	0.409837654	1.268206787	1.35945047
AT1G54960	-0.13724726	-0.112551066	-0.059434086	-0.100585214	0.048333492	0.348798119
AT1G54970	0.453174231	0.481342368	0.608342063	2.182875844	3.564535817	3.682046832
AT1G54990	0.130258243	0.088713637	0.055592275	0.055059949	0.026329871	-0.272032493
AT1G55000	0.297513241	0.353920709	0.064051256	0.304866375	0.372434047	0.380532515
AT1G55020	-0.115546835	-0.161778519	-0.258912169	-0.645834211	-0.103899428	-0.213209233
AT1G55040	0.029097338	-0.059514378	0.1043064	-0.164371571	-0.170789025	0.147677379
AT1G55050	-0.634044952	-0.129443006	0.082818528	-0.435350671	0.323792558	0.102432892
AT1G55080	-0.310390988	-0.116048995	-0.012214689	-0.308246449	-0.113472801	-0.251864886
AT1G55090	0.105414142	-0.046109575	-0.156000224	-0.161525029	-0.079139143	-0.01199893
AT1G55110	-0.396694855	-0.039185441	-0.269352445	-0.339267178	-0.180668059	0.193882481
AT1G55120	0.22443577	-0.057250066	0.081749841	0.020976875	0.29864787	0.49441431
AT1G55130	-0.033244775	-0.052964182	-0.026399647	-0.049382328	0.005742574	-0.133393706
AT1G55140	0.245840648	0.227002374	0.247406565	0.378350819	0.260117987	-0.026903799
AT1G55150	-0.04523228	-0.076557489	-0.039377722	-0.129199046	-0.125342199	-0.136901212
AT1G55152	-0.278311046	-0.710038945	-0.944303929	-0.600166586	-0.380828012	-0.381934549
AT1G55160	-0.098187134	-0.190247015	-0.235718084	-0.0852247	-0.169217969	-0.020824713
AT1G55170	-0.005204966	-0.038266995	0.284340398	0.00703002	-0.013332013	-0.105878653
AT1G55180	-0.11907328	-0.033308748	-0.378654979	-0.011940694	-0.207901402	-0.007795279
AT1G55190	-0.127581935	-0.11609614	-0.176647008	0.07233267	-0.084916883	-0.128191704
AT1G55200	-0.543397209	0.108274273	0.254292473	-0.893257161	-1.218355522	-1.834861951
AT1G55205	-0.140368884	0.079909788	0.262964005	0.174218522	-0.159699815	-0.83607728
AT1G55210	0.401460611	0.275272758	-0.115573913	-0.065737077	0.040959795	-0.253540886
AT1G55240	0.120222951	0.027150137	-0.292870798	-0.74403474	-1.81198017	-2.284611408
AT1G55250	-0.571765068	-0.007848909	0.074582107	-0.591399866	-0.355335247	-0.258713373
AT1G55260	0.283561757	-0.141780505	-0.355331095	-0.450771228	-0.38277249	-0.032778545
AT1G55265	0.226016962	0.144451761	-0.138389246	0.021792394	-0.113021631	-0.180983995
AT1G55270	0.287422228	0.149840999	0.121353147	0.045156449	0.175691586	0.198421433
AT1G55280	-0.084511138	0.151644769	0.105169582	-0.151893761	-0.019019106	-0.199975453
AT1G55290	0.172042419	0.188373722	0.417682852	0.60200308	1.345781617	1.481520489
AT1G55300	0.114386486	0.187499059	-0.04371846	0.142529602	0.083713656	0.080194481
AT1G55310	-0.044256642	0.085076381	-0.018446647	0.151969883	0.21332323	0.128507193
AT1G55320	0.129988666	0.036229786	0.167354216	-0.2978193	-0.360582807	-0.297970487
AT1G55325	0.009808739	0.211126991	0.26030325	0.006785405	0.046070298	0.264226325
AT1G55330	-0.161730622	-0.457524863	-0.528367206	-1.062054976	-1.033401758	-1.250132726
AT1G55340	-0.573081259	-0.566491201	-0.301004234	-0.487527984	-0.577408767	-0.284655835
AT1G55350	-0.138667802	0.008940073	-0.004891426	-0.155258719	-0.041997171	0.177907308
AT1G55360	0.027838027	-0.093904317	-0.009450586	0.041081542	0.087902694	0.108885787
AT1G55365	0.434197624	0.138761756	0.798618701	0.510659253	1.000645935	0.071016586
AT1G55370	0.111720584	0.066866866	0.382120294	-0.123914525	-0.193590825	-0.365706312
AT1G55380	-0.122807062	-0.102163823	0.102938958	-0.038952871	0.286650045	0.224100411
AT1G55390	0.126105748	-0.170731239	-0.732250309	-0.535463461	0.16024305	0.528264637
AT1G55420	0.008613437	-0.283888437	-0.624495478	-0.274620021	-0.035371527	0.219402373
AT1G55430	0.537005959	0.103535807	0.168842681	0.528897864	0.479721166	-0.560581655
AT1G55440	0.885450607	0.42287492	1.355867857	0.943724825	2.217075123	2.125251374
AT1G55450	0.05785799	0.126649127	0.514168019	0.21520892	0.101363616	0.484669836
AT1G55460	-0.311330374	-0.237846537	-0.201224739	-0.326362564	-0.257621892	0.025959308
AT1G55475	-0.013235293	-0.101411931	0.221863085	-0.025970362	-0.048135228	-0.080025094
AT1G55480	-0.125169144	-0.270599187	-0.179015605	-0.279333478	-0.498429716	-0.693419735
AT1G55490	-0.189799744	-0.26289341	-0.264294669	-0.259149663	-0.3946308	-0.608957409
AT1G55500	-0.148833282	-0.050122875	0.074045267	0.017219152	0.090213594	0.053616969
AT1G55510	0.058101455	0.270929833	0.09202019	0.06133979	0.220270243	0.727725475
AT1G55520	0.13432305	0.100611606	-0.017517958	-0.001177171	0.1553075	0.087593729
AT1G55530	-0.0983274	-0.003361225	-0.521832896	-0.550518325	-0.084628153	0.26582859
AT1G55535	-0.033165382	-0.168823206	0.041910723	0.245364427	-0.120706864	0.035703248
AT1G55540	-0.042569337	0.112547385	0.037483257	0.091833621	0.140213165	0.288802423
AT1G55550	-0.696626912	-0.621085918	-0.60563076	-0.320932883	-0.801936594	-0.922240467
AT1G55580	0.550910303	0.52042831	0.443789211	0.828442749	0.704332834	0.448288023
AT1G55590	0.029135458	-0.004073289	0.127143892	0.013329276	0.008739002	0.283169518
AT1G55610	-0.017207028	-0.018810732	0.238838944	0.377070831	0.645995235	0.998837845
AT1G55620	-0.044680642	0.151554101	0.297319823	-0.024125388	0.118061838	0.256094572
AT1G55630	-0.065617346	-0.12520325	0.087164151	-0.262117642	0.08020003	0.072763741
AT1G55640	0.876172723	0.330247807	0.720189614	0.872840991	1.085997013	0.183584678
AT1G55670	0.432011104	0.134687408	-0.262824839	0.41386617	0.282020515	-0.102463007
AT1G55675	0.022921966	0.099507898	-0.089161124	0.161058653	0.16527846	-0.023360718
AT1G55680	0.173489782	0.139103312	0.063878637	0.092046789	0.269560827	0.463987957
AT1G55690	-0.325023128	-0.221191094	0.119383837	-0.19767927	-0.293991921	-0.115713106
AT1G55730	-0.134823819	-0.377975535	-0.142059723	-0.376049089	-0.266831813	-0.237065338
AT1G55740	0.165545853	0.162969511	0.021307575	-0.13233469	-0.23146827	-0.575479448
AT1G55750	-0.668106674	-0.641061119	0.023988436	-0.505991736	-0.626766977	-0.414902339
AT1G55760	0.077466937	0.20470167	0.494519882	0.433718583	0.208233675	-0.123563533
AT1G55805	-0.03972007	-0.075017261	-0.445554808	0.112287623	0.192366592	0.334814943
AT1G55810	-0.008766347	-0.134863574	0.025528925	0.242807532	0.596791894	1.020039082
AT1G55820	0.184670354	0.168599054	0.251301526	0.451362089	0.517167346	0.8004573
AT1G55830	-0.231103895	-0.185888193	-0.112497626	-0.249120162	-0.376244446	-0.115778149
AT1G55840	0.220868587	-0.042632385	0.172733237	0.273858267	0.131985221	0.30137049
AT1G55850	-0.355743694	0.121435083	0.045552687	-0.631544057	-0.687593504	-0.672063211
AT1G55860	-0.295347428	0.321482364	0.618360381	-0.16694055	-0.217045525	0.026679804
AT1G55870	0.257396469	0.188574229	0.406339811	-0.031994031	0.188422999	0.256721132
AT1G55880	-0.182207914	-0.116529385	-0.135773456	-0.244454981	-0.081418422	-0.2128752
AT1G55890	0.036524962	0.064791829	-0.065214398	0.13097651	-0.012373396	-0.059639887
AT1G55900	0.041467793	-0.182591676	-0.144527492	-0.103178327	-0.16167651	-0.060975485
AT1G55910	0.585745751	0.364969148	0.149424835	0.471344272	0.246833534	-0.402574116
AT1G55915	0.214489711	-0.044401719	0.250485101	0.285365134	0.358600983	0.387171242
AT1G55920	0.306332467	0.585335978	0.656401009	0.779323915	0.743722834	0.616344483
AT1G55930	-1.012879918	-0.398299727	-0.219079779	-0.814132288	-1.023099317	-0.578257855
AT1G55940	-0.17688412	-0.948334354	-0.655911094	-1.271891289	-2.21935916	-3.383830438
AT1G55960	0.130670897	-0.031238869	-0.046376159	-0.127483678	-0.079597047	0.064724885
AT1G55970	-0.443146638	-0.021601912	0.282657849	-0.476530445	-0.570741388	-0.056338442
AT1G56000	-0.045763883	0.000773241	0.048786102	0.128378282	0.012032859	-0.184162527
AT1G56010	0.175533233	-0.009222293	0.050356987	0.111867291	0.302530027	0.487694706
AT1G56020	0.434198002	0.683686078	0.438080146	0.755699056	0.788416348	0.773237448
AT1G56045	-0.097378898	-0.217560667	-0.214431075	0.206865826	0.131615913	-0.205791564
AT1G56050	0.140261828	0.003123489	0.171877224	0.118233078	-0.070369976	-0.505194726
AT1G56060	-0.226453922	0.322422373	0.605357518	0.184442424	0.305792807	0.158061398
AT1G56070	0.319830214	0.404469166	0.340832804	0.646545502	0.557858291	0.217236529
AT1G56080	0.126075936	0.067692838	0.174959812	0.24235895	0.36477181	0.185912799
AT1G56090	-0.224475678	-0.135346709	0.005007964	-0.230523164	-0.173782597	0.38135332
AT1G56110	-0.619781648	-0.417880282	-0.047671406	-0.440940956	-0.605031547	-0.34211032
AT1G56130	-0.045157508	0.628905269	-0.052999088	-0.997137655	0.253985841	0.533856842
AT1G56140	-0.100530621	-0.165975682	0.190841377	-0.068828174	-0.107245509	0.205399997
AT1G56145	-0.15416553	-0.011309487	-0.175693433	-0.284649165	-0.226883661	0.036755495
AT1G56150	0.300725821	-0.312245071	-0.478765893	0.834366926	0.186725518	0.365150502
AT1G56165	-1.337327207	0.187840588	-0.615132261	-0.451268292	-0.362289291	-0.567479602
AT1G56170	0.2514345	0.300561879	-0.300353578	-0.03233732	0.430219592	0.57881874
AT1G56180	0.107298032	0.147003151	-0.052377211	0.106626713	0.297613661	0.420032392
AT1G56190	0.230015776	0.060558213	0.038781335	0.427768371	0.338693181	0.016252319
AT1G56200	-0.015222587	0.250151543	-0.280481985	0.177997295	0.340377221	0.209742267
AT1G56210	-0.18147028	-0.279711873	-0.23835221	0.037006213	0.195568012	0.561595815
AT1G56220	0.06631226	0.112274559	-0.312505151	0.569517354	0.778749478	1.046978708
AT1G56230	-0.200068568	-0.132307813	-0.059148894	-0.186404671	-0.270149046	0.06325453
AT1G56260	0.043849052	0.056726303	0.287104056	0.253295594	0.076246184	0.196486481
AT1G56280	-0.126847161	0.076441861	0.056308288	-0.054489917	0.271104604	0.670821576
AT1G56290	-0.456447788	-0.334071462	-0.299258387	-0.390413183	-0.397649268	-0.045005415
AT1G56300	0.031377924	0.215633837	-0.126202122	-0.497059075	-0.105527521	-0.493982819
AT1G56310	-0.577970232	-0.331699203	-0.204365073	-0.276836393	-0.557999482	-0.191338763
AT1G56320	0.217357253	-0.143576825	-0.203058738	-0.887907716	-2.035436393	-3.485727569
AT1G56330	0.155308278	0.032229211	-0.114701036	-0.039020905	0.004492075	-0.261149011
AT1G56340	-0.007453402	-0.362602758	-0.292014007	-0.37539594	-0.213139401	0.019250278
AT1G56345	0.175548794	0.29242911	0.233171501	-0.313093897	-0.074918176	-0.198061399
AT1G56350	-0.432941079	-0.523737267	-0.23067993	-0.169198246	-0.173790825	-0.334971031
AT1G56410	0.123217642	0.655123612	-0.31444968	0.222784523	0.359201225	0.636494121
AT1G56420	-0.578967721	-0.780163525	-0.030593609	-0.222362088	-0.525871446	-0.467201413
AT1G56423	-0.021397003	-0.04880784	-0.004646746	-0.094116957	-0.127224877	-0.004612389
AT1G56430	0.025554495	0.073433645	0.351151415	0.008448806	-0.450856611	-1.395697062
AT1G56440	-0.430429434	-0.252095689	-0.106971723	-0.531244629	-0.25450881	-0.006072855
AT1G56450	0.16491428	0.223022701	0.232150637	0.401294947	0.234591583	0.106406621
AT1G56460	-0.532499474	-0.355050203	0.017342845	-0.231043798	-0.34174882	0.246107091
AT1G56500	0.014212268	-0.099971755	0.033707756	0.163868774	0.078436712	-0.393291492
AT1G56520	-0.783868749	-0.773804684	-0.58962134	-0.3661937	-0.56313892	-0.195282526
AT1G56540	-0.062322801	-0.075003603	0.294185709	-0.140051041	-0.007632647	0.319532149
AT1G56550	-0.353583101	-0.272046302	-0.227236857	-0.988802841	-0.633437668	-0.600190152
AT1G56560	0.05046226	0.113198428	-0.000779261	0.08741507	0.06934259	0.127206178
AT1G56570	-0.163002763	-0.210630409	0.139532182	0.089329075	-0.161371374	-0.036118619
AT1G56580	-0.16496901	-0.132307699	0.087897482	0.048270573	-0.035997438	0.038367695
AT1G56590	0.012714894	0.014792705	0.108523821	0.20022748	0.147767154	0.100942929
AT1G56600	-0.267281506	-0.242772338	-0.846431963	-2.134699254	-2.532913657	-2.708365317
AT1G56610	0.118219797	-0.05443321	-0.147820882	-0.065022479	-0.119545861	0.189726087
AT1G56612	-0.498339706	-0.258881894	-0.293274551	-0.438739268	-0.402734044	-0.228092672
AT1G56630	-0.046379347	-0.078739556	-0.554056307	-0.983113441	-0.938135405	-1.540877032
AT1G56650	-0.344273763	-0.61202424	0.547506492	0.895488154	2.131604051	2.589308614
AT1G56660	0.069997698	-0.329473104	0.293646931	-0.195779481	-0.708355815	-0.698956281
AT1G56670	0.046756718	-0.228594721	0.112031821	0.521505611	0.165490441	0.445674636
AT1G56680	-0.37086401	0.480810902	0.517667735	0.448685798	0.75467522	0.439886197
AT1G56690	-1.046481512	-0.285742164	-0.002987499	0.138198931	0.092750424	-0.429511192
AT1G56700	0.08996009	0.082178982	0.0812319	0.333539257	0.229875851	0.446188843
AT1G56710	0.207692553	0.195708554	-0.161125517	0.54558342	0.14384984	0.124854096
AT1G56720	-0.284521092	-0.378376422	-0.165535293	-0.353305659	-0.179789107	0.023487044
AT1G57540	-0.213262955	-0.027265053	-0.004007921	0.108300171	0.046810448	-0.346340204
AT1G57560	0.252847433	0.427472449	0.796197081	0.722962568	0.690772892	0.246347034
AT1G57570	-0.372578538	-0.393533574	0.000887401	-0.88782898	-0.867395324	-0.176893952
AT1G57590	0.187550352	0.402630638	0.512006714	-0.225126209	-0.461434723	-1.295925065
AT1G57600	0.057248464	0.163112419	0.284774945	0.221543628	0.085535369	0.056578506
AT1G57610	-0.34532603	-0.124198629	0.223327566	-0.052109527	-0.172176417	-0.437414305
AT1G57620	0.000993037	-0.136520027	-0.025682158	-0.058018211	-0.135596206	-0.006463645
AT1G57660	0.009345552	-0.090152821	-0.275175519	0.18088762	0.149373512	-0.249597442
AT1G57680	0.154431374	0.150663335	0.119389917	0.20895951	0.252275562	0.182938443
AT1G57700	-0.445105307	-0.295079672	0.142639821	-0.337591788	-0.280442539	-0.002027289
AT1G57720	0.257335225	0.426392112	0.147364791	0.421697166	0.352033312	-0.01016828
AT1G57765	0.115144736	0.090207364	-0.054878305	0.006091762	0.056394714	0.026682828
AT1G57770	0.6637933	0.464091946	0.069961246	0.487196914	0.466023169	-0.349305247
AT1G57790	-0.009890244	-0.094190044	-0.035338318	0.096891316	0.235783068	0.077484963
AT1G57800	-0.647347139	-0.117933757	-0.157567111	-0.699403442	-0.747411157	-0.541771286
AT1G57820	0.261617308	-0.150818706	-0.492624147	-0.3062079	-0.365471631	0.007890214
AT1G57860	-0.131610358	0.014205972	0.090956572	0.249436064	-0.119270761	-0.294656068
AT1G57870	-0.154546071	-0.068498903	0.032455486	0.18345443	0.040062525	0.274431765
AT1G57980	-0.003694901	-0.128118446	-0.046659514	-0.134821761	-0.190808066	0.011682272
AT1G57990	-0.126390829	0.03515813	-0.144555866	-0.776145617	-0.674390516	-0.525762767
AT1G58025	-0.33190974	-0.525969676	0.327632317	-0.068940605	-0.247597053	-0.129508465
AT1G58030	-0.131066163	0.181384357	-0.410700687	-0.786379829	-0.376650165	-0.147875701
AT1G58037	0.759903704	0.461445793	-0.216079916	-0.531934334	0.488815001	0.353163907
AT1G58050	0.216851386	0.457845399	0.101978114	0.18874458	0.96559028	-0.01675577
AT1G58060	-0.43776356	0.022122259	0.323841358	-0.431525264	-0.482056394	-0.172896654
AT1G58070	-0.003919522	-0.197038532	-0.17256112	-0.00277005	-0.07639032	-0.292640882
AT1G58080	0.210262734	-0.058619112	-0.118071478	-0.004484861	-0.072954984	-0.124919216
AT1G58100	0.260898197	0.261056894	0.047140083	0.132328129	0.191679327	0.36845798
AT1G58110	0.089302843	0.040775502	-0.041953862	0.077353604	0.136321913	0.301316065
AT1G58150	0.146480736	0.394896088	-0.374104933	0.16717873	0.259767533	-0.202818861
AT1G58160	0.134128186	0.184543522	0.160580554	0.407688696	0.111971833	0.482073503
AT1G58170	0.175814893	0.186032802	0.678053226	0.957503744	0.725906565	0.232791128
AT1G58180	-0.661705018	-0.360159753	0.060045104	-0.123136632	0.003375761	0.875140049
AT1G58190	-7.24E-05	0.125738971	0.249513186	-0.116326091	0.153839961	-0.149754097
AT1G58200	-0.197192954	-0.381547546	-0.037331579	-0.43747779	-0.392216496	-0.013506508
AT1G58210	-0.389792287	-0.248216837	0.131027039	-0.369741385	-0.210712096	0.095024219
AT1G58220	0.163421988	0.276266293	-0.017224925	-0.082220378	0.003361066	0.539175862
AT1G58230	-0.299358398	0.070129294	0.372806358	-0.322594213	-0.21920767	-0.111897439
AT1G58235	-0.877726735	-1.33818451	-2.322983421	-2.128129299	-1.653122643	-1.517647815
AT1G58250	-0.428895995	0.109187813	0.306988099	-0.384350736	-0.340715455	-0.142205918
AT1G58270	-0.009892346	-0.023245414	-0.272163753	-0.847884398	-1.009756943	-0.990637131
AT1G58280	-0.126469293	-0.190117008	-0.154519407	-0.599467679	0.417655186	-0.118237162
AT1G58290	-0.04802714	-0.132440927	-0.096417947	-0.432131976	-0.452325006	-0.125422351
AT1G58340	0.452032104	0.2965329	0.106183158	0.507441341	0.633393444	0.199234541
AT1G58350	-0.057108095	-0.060654817	0.189528429	-0.093074689	0.007172794	-0.112147248
AT1G58360	0.217832603	0.293086726	0.022427477	0.018888684	-0.28865859	-0.368725228
AT1G58370	0.125114677	0.088469888	0.351268648	0.506196822	0.635778448	0.433960714
AT1G58380	-0.124174121	0.019297881	0.130161245	0.328943416	0.108030395	-0.358671839
AT1G58400	-0.19111634	-0.18285102	0.468278521	0.16961714	0.046701603	0.406303989
AT1G58410	-0.500596909	-0.19349579	-0.210734934	0.364915404	0.117834893	0.347443453
AT1G58420	0.015815985	-0.323789172	-0.35690273	-0.182668818	-0.925593524	-0.622407901
AT1G58440	0.26550604	0.088094688	0.11469874	-0.175668517	-0.179582313	-0.34607953
AT1G58470	0.213093017	0.112411567	0.191765768	0.09248723	0.147402654	0.082038679
AT1G58520	-0.294702512	-0.725924271	-0.4335889	-0.990260956	-0.870891842	-0.549550817
AT1G58561	-0.800612798	0.114754962	1.241945286	0.090319095	0.256747768	0.153390475
AT1G58590	0.015447012	-0.067905619	0.059004215	0.334033685	0.350359975	0.169725222
AT1G58602	-0.602830791	-0.145101125	1.030918033	0.617404971	0.667041448	0.798859128
AT1G59510	0.259742512	0.39453877	0.17818349	0.234719416	0.094445495	-0.064912482
AT1G59520	-0.19910906	0.087139222	0.230392645	-0.078078776	-0.174017463	-0.268781936
AT1G59540	-0.374322803	0.420149509	0.513978003	-0.533815001	-1.121480437	-0.350032264
AT1G59560	0.146601503	0.17819782	0.077760583	0.088232879	0.251120221	0.178202137
AT1G59580	0.287187865	0.165796386	0.048741765	0.294971488	0.381918558	0.488578859
AT1G59590	-0.362411132	-0.047392321	0.055077354	-0.440198262	-0.409991449	-0.289560295
AT1G59600	-0.057068347	-0.0100391	0.020758546	0.094169136	-0.067490552	0.003493506
AT1G59610	-0.028576119	-0.131347907	-0.088614437	0.13661117	0.015860246	0.10694587
AT1G59620	-0.3981272	-0.783121967	-0.278783128	-0.582466643	-0.975668775	-0.265337861
AT1G59640	-0.434307499	-0.126912377	-0.185259334	-0.33837104	-0.813977037	-0.397927412
AT1G59650	-0.387200718	-0.398648656	-0.155734704	-0.343466562	-0.322411841	-0.225954359
AT1G59660	0.244833146	-0.038263569	0.129199035	-0.097304738	0.09855871	0.403143629
AT1G59700	-0.112582988	0.211285055	-0.017466168	0.157128452	0.090307752	0.121847723
AT1G59710	0.258445283	0.218478279	0.075816781	0.160042456	0.192403612	0.288939656
AT1G59720	0.147029921	0.186346886	-0.171794208	-0.072076288	-0.011706644	-0.087106365
AT1G59725	0.163056338	0.513120571	0.978790872	1.330636441	1.683708027	2.140338444
AT1G59730	0.241077894	0.749226332	0.710320297	0.973761581	0.917213456	-0.005542289
AT1G59740	0.281846385	0.107055556	0.217776867	1.227938713	1.790444187	2.248993051
AT1G59750	0.054575163	0.08352762	0.098653683	0.049276325	0.216312426	0.670779969
AT1G59760	-0.304141283	-0.092757344	-0.035937288	-0.435920155	-0.30297172	-0.14410733
AT1G59780	0.085847749	0.343200871	0.344856607	0.313279953	0.872278112	1.057797827
AT1G59820	-0.166223201	-0.145256201	0.092621176	-0.219813055	-0.213910817	0.163851924
AT1G59830	0.212606969	0.08115671	-0.123766423	0.155033806	0.170628678	0.108346581
AT1G59840	-0.292947029	-0.13673378	-0.153094069	-0.42092359	-0.149014611	-0.379744712
AT1G59850	0.319422094	0.140465462	0.543310741	0.55810206	1.098683433	1.38917789
AT1G59860	-0.013352591	-0.077590166	-0.376885558	-0.450199873	-0.074303166	-0.441886445
AT1G59870	0.257157414	0.066273812	0.241574943	0.191486205	0.427894669	0.75319134
AT1G59890	-0.564675716	-0.174267651	0.225389492	-0.431793715	-0.577108402	-0.317949022
AT1G59900	0.033349483	0.17553125	-0.074960618	-0.058242525	-0.003315994	0.190371909
AT1G59910	-0.15623034	-0.008653343	0.077750099	-0.557574062	-0.325655094	0.039899153
AT1G59940	0.108663873	0.715151064	1.164890991	1.232265203	0.932851392	0.79835468
AT1G59960	-0.071994717	-0.014798457	0.055108085	0.076659176	0.146758337	0.163358033
AT1G59970	0.443786592	0.47243629	0.447583603	0.454096323	0.325815017	0.143489356
AT1G59980	-0.365874014	0.148823446	-0.330762123	-0.764678206	-0.306544072	-0.115704957
AT1G59990	-0.239573873	-0.368326243	-0.023393355	-0.034957145	-0.118134689	-0.269960103
AT1G60000	0.197954294	0.225755892	0.126148588	0.169309572	0.311564054	0.138718113
AT1G60010	-0.293991475	-0.208875246	-0.11300789	-0.097878771	-0.062355186	0.335337276
AT1G60030	0.502333855	-0.050286879	0.138033869	0.133643408	-0.066942508	-0.68050751
AT1G60050	-0.414052255	-0.048534317	0.347166202	-0.480864336	-0.314517738	0.291425417
AT1G60060	-0.163932979	-0.053322179	0.053512785	0.188235895	0.251376104	0.272028886
AT1G60070	-0.001771857	-0.157346662	-0.103060662	-0.229657697	-0.210812645	0.036316986
AT1G60080	0.106985426	0.320641778	0.055122235	0.218966947	0.255171588	-0.094619222
AT1G60090	-0.14688894	0.370647245	0.589993417	-0.055906726	-0.418828871	-0.997539764
AT1G60095	-0.34541743	-0.691535115	-0.248550572	0.065971335	0.247075869	0.281603723
AT1G60140	0.07774666	0.014950251	-0.05269513	-0.193019119	-0.088885111	0.360041626
AT1G60160	0.035124734	0.276065142	0.124218159	-0.242892405	-0.351276421	-0.841631449
AT1G60170	-0.193346897	-0.119781171	-0.152298666	-0.287839947	-0.20114973	0.116937844
AT1G60190	-0.457629624	-0.268777015	-0.684829542	-1.358292369	-1.664445123	-1.947598954
AT1G60200	-0.612873152	-0.059093673	0.051758065	-0.387051135	-0.421121609	0.005512947
AT1G60220	-0.282132098	-0.262177791	-0.13146288	-0.306219719	-0.384091281	-0.165719362
AT1G60230	0.205235731	0.201789537	0.090790249	0.244754308	0.2605425	0.021022433
AT1G60360	0.350007965	-0.099139073	-0.344478955	0.445232783	0.05674772	-0.112846938
AT1G60390	0.377152975	0.075768291	-0.055238295	0.343108899	0.256998814	0.382960566
AT1G60420	0.22107391	0.018167491	0.012175389	0.078901719	0.066283238	0.374359446
AT1G60430	0.121402232	0.043623019	0.138564986	0.192026756	0.102169911	0.090060013
AT1G60440	-0.09414295	0.023638391	-0.006111509	-0.326438959	-0.099918104	0.164481616
AT1G60450	0.405801296	0.586442381	0.274802802	0.293951167	-0.034673602	-0.293349501
AT1G60460	-0.282722844	-0.686634182	-0.660062145	-0.122681499	-0.434255228	-0.669757307
AT1G60490	0.136079625	0.063945135	0.158082883	0.124294648	0.156124311	0.265072182
AT1G60505	-0.125353481	-0.121298616	0.363291334	-0.149985235	-0.125161206	0.178575434
AT1G60525	-0.295355031	-0.24341141	0.087854675	-0.05771657	-0.230490254	-0.142796479
AT1G60545	0.274623226	0.371303281	0.592702496	0.070407744	0.311017476	0.404373253
AT1G60550	-0.147602131	0.266297555	-0.067563077	-0.165287466	-0.113853836	-0.39353129
AT1G60560	-0.432770119	-0.34677985	0.078164958	-0.041251194	-0.160041961	0.070986236
AT1G60590	0.287204486	0.011827206	-1.287601026	-1.319318407	-0.561160895	-1.545946791
AT1G60600	-0.297196894	-0.351633681	0.070783688	0.044057554	-0.226456438	-0.503816073
AT1G60610	-0.395356569	0.022429445	0.014282879	-0.468334199	-0.29746748	-0.026645482
AT1G60620	-0.371929693	-0.194090584	-0.2290319	-0.216405378	-0.380100289	-0.156814841
AT1G60630	0.031793244	0.234627061	-0.057273953	0.04550742	0.184081302	0.417386109
AT1G60640	-0.380898204	-0.245785221	0.207008911	-0.204184055	-0.165543779	-0.174647694
AT1G60650	-0.014595175	0.079606141	-0.045409417	0.120352952	0.337455057	0.226567247
AT1G60660	-0.049164153	-0.19165127	-0.159605274	0.011409382	0.125919902	-0.064400902
AT1G60670	-0.089932551	-0.160675316	-0.177402327	-0.103946752	-0.144617221	0.045594402
AT1G60680	0.232765886	-0.027311439	-0.316632713	0.247727806	0.731285827	1.08386496
AT1G60690	0.308020825	0.155823789	-0.438236213	0.235353377	0.137313667	0.300461464
AT1G60700	-0.333142468	-0.631309702	-0.069692272	-0.519788279	-0.342341101	-0.221364433
AT1G60710	0.120066471	-0.074136296	-0.181346322	0.172773304	0.14456658	0.292285901
AT1G60730	0.280371791	0.255105313	0.149946971	0.510733829	0.414249223	0.234046996
AT1G60740	0.447467057	-0.074251398	0.728752792	1.248150306	1.371409099	1.152318827
AT1G60770	0.055329596	-0.17382674	-0.119955723	0.006918271	-0.06492974	-0.130582792
AT1G60780	0.005994218	-0.132455584	-0.03623357	0.117714843	0.053839334	0.126233686
AT1G60790	-0.023830451	-0.143104638	-0.168708456	-0.090383917	-0.342295377	0.133359377
AT1G60800	0.035027594	-0.017002382	0.075894335	-0.161364804	0.025492593	0.256064396
AT1G60810	0.210757321	0.134629607	0.073904907	0.292304808	0.302710345	0.345060812
AT1G60850	0.022967181	0.021828568	-0.048116026	0.259944738	0.08933445	-0.022069718
AT1G60860	-0.313138475	0.004624927	0.111186454	-0.561153834	-0.62581717	-0.535886358
AT1G60870	0.102288992	0.174106234	0.087442293	0.573623753	0.578039639	0.449236477
AT1G60890	-0.290736134	-0.152021954	0.294707866	0.187433947	0.185599872	0.277461423
AT1G60900	-0.453552617	-0.077447492	0.030696516	-0.265536226	-0.248938523	0.026181332
AT1G60930	-0.03454291	0.216424132	0.518190552	0.19633098	0.048668452	0.160083593
AT1G60940	-0.40260704	-0.312062708	-0.354001085	-0.371350339	-0.545361983	-0.209775987
AT1G60950	0.178302015	0.152415126	-0.227790544	0.159202849	-0.053321595	-0.39166068
AT1G60960	-0.062243059	0.358412883	0.151146156	0.229368357	0.269793794	-0.275292781
AT1G60970	-0.197338152	-0.203794684	-0.477425803	-0.415270822	0.146761137	-0.52662953
AT1G60989	0.255478018	0.145885312	0.126468354	0.611454159	0.623354048	0.948458372
AT1G60990	-0.030815025	0.058928267	0.170296992	-0.141168375	-0.165814678	-0.013187703
AT1G60995	-0.16904584	0.064534666	-0.080810273	-0.014690815	-0.121573287	0.1889634
AT1G61000	-0.6509995	-0.397464637	0.127806692	-0.371833735	-0.473189503	-0.413610835
AT1G61010	0.086699184	0.068913274	0.069169176	-0.050957157	0.095942178	0.308706178
AT1G61030	-0.476031357	-0.154662456	0.148559917	-0.379632447	-0.306982697	-0.172004851
AT1G61040	-0.262747838	-0.192292357	-0.145040834	-0.353989956	-0.458225019	0.076513815
AT1G61050	0.158885025	-0.231163906	-0.362650542	-0.547727281	-0.454364206	-0.81356138
AT1G61065	0.235364908	0.383534429	0.043552429	0.291441325	0.251380134	-0.048283084
AT1G61080	0.058703311	-0.030373184	0.481118341	0.413018122	0.933771532	1.414606366
AT1G61100	-0.44615482	-0.441596123	-0.268344838	-0.564544299	-0.54485316	-0.066316488
AT1G61130	0.508971577	-1.236661612	-0.704670859	-1.302375361	-0.167720404	-1.31752848
AT1G61140	-0.340915381	-0.128823241	0.26617399	-0.058951984	-0.126365166	0.253992211
AT1G61150	-0.178648718	-0.074462963	0.000617041	-0.115575576	-0.100916249	-0.045186392
AT1G61160	0.319750399	0.025570414	-0.587895405	-0.184568583	0.269508493	1.058614334
AT1G61170	0.260751775	0.211713667	-0.355498366	-0.238946344	-0.231587329	-0.079644528
AT1G61180	-0.305542493	-0.163041087	-0.03128836	-0.090678197	-0.266193566	0.096142723
AT1G61190	-0.249701498	-0.612595821	-0.18457634	-0.533104766	-0.375766347	-0.124644709
AT1G61210	-0.124626507	-0.101785196	0.079119988	-0.250338551	-0.225238157	0.027982316
AT1G61215	-0.094111345	0.414441494	0.193236162	-0.180309302	0.167918446	0.267196369
AT1G61240	-0.405450151	-0.492547104	-0.032917961	-0.477089798	-0.604560762	-0.414288608
AT1G61250	0.181358962	0.15584825	0.022213968	0.418173263	0.302239662	0.452823114
AT1G61255	0.472853029	0.2874539	0.27668723	1.235456158	1.464377614	1.686845399
AT1G61260	-0.207180234	-0.167608064	-0.023801179	0.189697092	0.036933268	0.125129829
AT1G61270	0.078486536	0.242539919	-0.095384435	0.333960981	1.404176081	1.618967016
AT1G61275	-0.009899965	0.259377281	-0.009112316	0.332659615	0.099034068	-0.669231599
AT1G61280	0.040119522	-0.001651182	0.38985797	0.299053237	-0.183676406	-0.62448488
AT1G61310	-0.64607196	-0.307271202	0.396933518	-0.289262519	-0.066332944	0.529501174
AT1G61330	-1.174824909	0.587725548	2.360447714	-1.095875703	-1.281391736	0.588550943
AT1G61340	-0.241128648	-0.214520711	-0.79738749	-0.947726637	-1.226797417	-1.615872976
AT1G61350	-0.164732911	0.115860315	0.033324017	-0.246446636	-0.239865269	-0.064009289
AT1G61360	0.197946713	-0.072861917	0.264477604	0.582032343	0.871772009	0.597078884
AT1G61370	0.325326576	-0.029726813	0.731128928	1.40330822	1.023476194	1.353015984
AT1G61380	-0.058265161	-0.291009356	0.109974081	0.342484194	0.259337691	0.595406768
AT1G61400	-0.267125711	0.241990227	-0.392614847	-0.284459036	-0.498739364	0.18157341
AT1G61420	-0.13139244	-0.209670443	0.074873181	-0.283758778	-0.08954313	-0.150485498
AT1G61430	0.087888292	0.067278796	0.313375432	0.50089647	0.633195308	0.522993935
AT1G61450	0.060962292	0.050420835	-0.601855147	-0.606694362	-0.214423288	-0.02376847
AT1G61470	1.320354726	1.020791642	0.360625044	0.490083347	0.778705957	0.922604703
AT1G61500	-0.493831977	-0.066660266	0.097865628	-0.315064571	-0.352815386	-0.39471255
AT1G61520	0.377016118	0.208711657	-0.071859227	0.193943167	0.343585128	0.074781178
AT1G61560	0.02679837	-0.236842928	0.364472089	-0.222254069	-0.074619389	0.031437555
AT1G61570	-0.088221709	0.227212587	0.072273225	0.255598546	0.190304151	-0.255470912
AT1G61580	-0.152229969	-0.371697972	-0.291160913	-0.394548622	-0.304822523	-0.295273571
AT1G61590	0.303822568	0.212072977	0.146458931	0.212472223	0.486883374	0.749914654
AT1G61600	-0.386421034	-0.032848024	-0.729561202	-0.074504891	0.100144153	0.520189982
AT1G61620	-0.097696044	0.032376813	-0.211768166	-0.153741771	0.012044027	0.171889218
AT1G61640	0.083374585	-0.023214252	0.193364456	-0.04414838	0.3184141	0.288039623
AT1G61660	0.08278812	-0.066871916	0.030235387	-0.154306601	-0.022819594	0.235795115
AT1G61667	-0.185987474	-0.705773248	-0.857653261	-0.50780163	-0.419000037	-0.238980739
AT1G61670	-0.096283426	-0.154291896	0.053431531	0.024098986	0.00914266	-0.068999654
AT1G61690	-0.472243099	-0.169921384	-0.022030452	-0.411462898	-0.473340702	-0.095116429
AT1G61730	-0.333441073	-0.236506192	0.043997134	-0.257188116	-0.205570195	-0.146044652
AT1G61740	0.059597958	0.426281497	0.227675563	0.113233868	0.259734227	0.588244367
AT1G61750	0.675224728	0.161191492	-0.367425993	1.490255366	2.667000109	2.703357623
AT1G61760	0.113128504	0.207449359	-0.383277953	0.001973231	0.185141982	-0.409137174
AT1G61770	0.012917518	-0.273638443	-0.104656724	-0.133143039	-0.175023767	-0.037523137
AT1G61780	0.181942109	0.089329672	-0.050247702	0.189588767	0.19729444	0.195163439
AT1G61790	0.384346812	0.418140983	0.264152726	0.285875157	0.286077565	-0.006458199
AT1G61795	-0.336845132	-0.133381046	-0.496174585	-0.579444889	-0.693604232	-0.473213569
AT1G61800	-0.127695474	0.576488004	1.136625102	2.2404861	1.840463454	1.152365096
AT1G61810	-0.361379303	-0.815927549	-0.79265232	-2.261147229	-1.815809625	-3.358063253
AT1G61820	-0.412874938	-0.360794806	-0.374294938	-1.71594123	-1.61355752	-1.466658834
AT1G61830	0.46791263	0.100169937	-0.053017711	0.124638756	-0.658575861	-1.1238749
AT1G61840	0.433967273	0.620934344	0.302849122	-0.089011967	-0.240014975	-0.145578802
AT1G61850	-0.386708709	-0.040537337	0.129794359	-0.478003206	-0.406093186	0.007102843
AT1G61860	-0.27733098	-0.806285748	0.168414855	0.248191621	0.698797358	0.862853614
AT1G61870	-0.040060068	-0.004948556	0.140826543	0.041301231	0.170489824	0.022131002
AT1G61890	-0.005581473	-0.003646013	0.143423587	0.372398113	0.006325067	0.051625529
AT1G61900	0.227498963	0.137432104	-0.005004077	-0.32945847	-0.156250326	-0.104802923
AT1G61930	0.899809454	0.52278234	0.20232299	0.560969015	0.407779126	0.503546974
AT1G61950	-0.563509401	-0.405263496	0.298604345	0.280050533	0.539124951	1.498056374
AT1G61960	-0.022392341	-0.192363046	-0.255937282	-0.248547611	-0.165819669	-0.3273201
AT1G61970	-0.258410892	0.138091833	0.253644982	-0.374527258	-0.247212937	-0.105474002
AT1G61980	-0.010249501	-0.032541765	0.123646264	0.361547661	-0.098628466	-0.14360314
AT1G61990	-0.021175792	0.091827746	0.185051727	0.045927594	0.146939084	-0.28043626
AT1G62010	0.17714087	0.219526129	0.301111935	0.331271404	0.378148992	-0.09286552
AT1G62020	0.317250974	0.217013553	0.084338014	0.260855314	0.32309686	0.355044363
AT1G62030	0.121429191	0.105226261	0.244042029	-0.412514084	0.304720473	0.332938614
AT1G62040	0.018812724	0.066827026	-0.058889729	0.239060636	0.156611013	0.103570404
AT1G62045	-0.023618661	-0.383310609	0.04628906	0.036564091	0.222409607	0.161539284
AT1G62050	0.233225304	0.065487595	0.163064516	-0.046911478	-0.044123672	0.180098449
AT1G62085	0.042282983	0.14375639	-0.065316813	-0.048998106	0.026554665	-0.018380974
AT1G62110	-0.242394291	-0.064381114	0.069017661	0.266196511	0.024064222	-0.253494744
AT1G62120	0.080040656	0.362242096	0.130682553	0.194633672	0.093062244	-0.15268396
AT1G62130	-0.772666443	-0.517474653	0.448482084	-0.523638212	-0.543084618	-0.380029387
AT1G62150	-0.01229581	0.307816394	0.439022798	0.092510304	0.12479823	0.050384664
AT1G62180	-0.018054653	-0.147227859	3.52E-05	-0.099097034	-0.172452812	-0.182290038
AT1G62190	0.108538587	0.833670481	1.145860887	1.054886289	0.532731295	0.467028372
AT1G62200	0.196974463	0.157756151	0.268892465	0.053955278	0.086482542	-0.123304984
AT1G62250	-0.135924664	0.028261778	0.347437617	0.059295716	0.096902644	-0.039884731
AT1G62260	-0.393291233	-0.155180071	0.128966154	0.461110187	0.155057551	0.456503502
AT1G62280	-0.335225675	1.656826488	2.327675608	2.097611064	1.844808785	1.686446528
AT1G62290	0.113462264	0.656090975	0.241019135	-0.010267049	-0.325487895	-0.370526354
AT1G62300	-0.07708475	-0.175361968	-0.10353388	-0.517769505	-0.535950637	-0.521017989
AT1G62305	-0.569408023	-0.468259565	-0.270848271	-0.676126163	-0.686398324	-0.352975287
AT1G62310	-0.794509325	-0.04022598	0.152695616	-0.70119617	-0.725042887	-0.486370221
AT1G62320	-0.114331935	-0.072102218	-0.058523265	-0.202571422	0.223961937	0.51132328
AT1G62330	0.03009252	-0.145652107	-0.131327832	0.2461756	0.095413805	0.333163182
AT1G62350	-0.620167068	-0.063510823	-0.165831252	-0.569117821	-0.169364204	-0.185237677
AT1G62360	0.243038244	0.342761415	0.203482605	0.194788308	0.409843931	0.234228707
AT1G62370	0.200039617	-0.043064645	0.004165754	-0.168871696	-0.075970688	-0.420667039
AT1G62380	0.000622132	-0.21318205	0.04165877	1.106487953	1.084860824	1.373989901
AT1G62390	-0.366092691	-0.243466678	-0.171649801	-0.559862674	-0.455344667	-0.432754691
AT1G62400	0.394361539	0.874089243	0.356444676	0.814398766	-0.03618318	0.598435915
AT1G62420	-0.863722621	0.792272629	0.85985329	-0.08123461	-0.38036199	-0.347635911
AT1G62422	-0.818242105	-0.71222358	-0.621665684	-0.108299796	0.189270662	0.254874333
AT1G62430	0.066151992	0.205699756	0.274427926	-0.032855543	-0.3828055	-0.656305756
AT1G62440	0.650747559	0.318894397	-0.057315491	0.850632955	1.268694895	1.413842113
AT1G62480	-0.102349482	-0.505459952	-0.568156649	-1.185363889	-1.031144809	-0.51119965
AT1G62500	0.2646407	0.294474028	0.097754645	-0.435943993	-0.62700354	-1.443723214
AT1G62510	0.072881334	0.897267921	0.282416568	0.160900035	0.812587716	1.089379619
AT1G62520	0.072342126	0.317918003	-0.926758201	-0.115071677	-0.293089741	-0.132517935
AT1G62570	0.001854507	0.100563115	-0.405753275	-0.768928642	-1.131152403	-1.257201652
AT1G62600	-0.020088213	-0.027160765	-0.109474179	0.178343801	0.060256252	-0.038942572
AT1G62610	-0.380711072	-0.419433341	-0.687905611	-1.186517436	-0.766975511	-0.62501361
AT1G62640	0.033727796	0.140776778	0.2516155	0.180797502	0.07373983	-0.195563603
AT1G62660	0.459931226	0.087776621	-0.245477828	-0.574825795	-0.768488299	-0.645364273
AT1G62670	-0.235279969	0.445624135	0.533792218	0.560693785	-0.31346984	0.615085192
AT1G62680	-0.210772375	-0.218570249	0.386800689	-0.086465059	-0.218157459	-0.189033959
AT1G62710	-0.3386575	0.182188398	0.008729368	-0.734964118	-1.170507287	-1.394511352
AT1G62720	-0.200031479	0.286401515	0.326398665	0.079236288	-0.413203292	-0.919987115
AT1G62730	0.402499248	0.228916655	-0.024510132	0.185091729	0.383717604	-0.110734031
AT1G62740	-0.393305158	-0.418129839	-0.146536809	-0.54301417	-0.642617459	-0.230795365
AT1G62750	-0.165512572	-0.160566417	-0.193715894	-0.22879836	-0.228846302	-0.336241007
AT1G62760	0.414464905	0.325828342	0.357245494	0.650079939	0.825954165	1.101832044
AT1G62770	0.27267479	0.361087071	0.60293571	1.356356812	1.105409762	1.403145486
AT1G62780	-0.038238525	-0.30908677	-0.239091578	0.184974433	0.026479439	-0.272381424
AT1G62790	0.18568373	-0.038823222	-0.18054246	-0.01063636	-0.076272648	-0.098840109
AT1G62800	0.103641456	-0.18904774	0.02271446	-0.293696323	-0.482491312	-0.481130867
AT1G62810	0.255436324	0.439820961	0.363739573	0.354353523	0.471736357	0.402552232
AT1G62820	0.317349767	0.288194033	0.087795805	0.426344161	0.351761864	0.376286268
AT1G62830	0.013596198	0.021695653	0.036863136	-0.066874556	0.02851393	0.069456504
AT1G62840	-0.54335789	-1.601334964	-0.936185831	-0.489446643	-0.214703783	-0.040932281
AT1G62850	-0.123088539	0.067664893	-0.37597474	-0.079850349	-0.176029493	-0.02052026
AT1G62860	-0.448193457	-0.687977317	0.099126506	-0.174468752	-0.289239457	0.239990726
AT1G62870	-0.000113072	-0.477361072	-0.826292063	0.194255471	0.038818868	0.156661585
AT1G62880	0.095880093	0.209562632	-0.009203582	0.036750126	0.078393802	0.18651234
AT1G62920	0.644147467	0.750862149	0.995500945	0.535582524	-0.276413433	0.341194772
AT1G62930	-0.520460445	-0.692272894	-0.149508437	0.008145827	-0.586604571	-0.607764052
AT1G62935	0.179838538	0.615892438	0.668152572	0.474632368	0.362554186	0.374193696
AT1G62950	-0.153337318	-0.095046523	-0.254032768	-0.639368992	-0.547034035	-0.276067575
AT1G62960	0.294641355	0.246576884	0.067463374	0.11110104	0.197272005	0.171067114
AT1G62970	0.20234565	0.155757624	-0.091787534	-0.023215669	0.203164076	0.589572823
AT1G62975	-0.282005322	-0.22829547	-0.099842339	0.062684461	-0.386396952	-0.478572096
AT1G62980	0.306058807	0.408843145	0.357116138	1.117640107	1.784437214	1.77456394
AT1G62981	0.401848759	0.379863426	0.419811436	0.04140938	0.026940464	-0.563909801
AT1G62990	0.198981658	-0.166702569	-0.386070055	-0.372995057	-0.639905807	-0.857107276
AT1G63000	0.201603076	0.04944434	-0.096865817	0.070711785	0.089979983	0.251176612
AT1G63010	-0.042591367	-0.14119895	-0.111904372	-0.163410463	-0.181204172	-0.102045945
AT1G63020	-0.088172289	0.246899651	0.216318981	-0.244570966	-0.19475079	-0.01052086
AT1G63050	-0.129073086	0.002824952	0.144811999	0.370861222	0.101152683	-0.039725778
AT1G63080	-0.137860033	-0.085600403	0.331067539	-0.489956563	-0.215723298	-0.305920514
AT1G63090	0.014667401	-0.075791374	-0.026244435	-0.058248959	-0.27377862	-0.381283437
AT1G63100	0.000654271	0.263950444	-0.178978672	-0.090472504	-0.317878986	0.338968807
AT1G63110	0.094068315	-0.036983683	-0.262916273	-0.201024138	0.047912262	0.10395042
AT1G63120	-0.066912706	-0.018398631	0.230266185	0.289574019	0.012661892	-0.55943468
AT1G63130	-0.275264312	-0.427686712	0.230427689	0.323168143	-0.222611094	-0.119067229
AT1G63140	0.076156939	0.321152989	0.180335436	-0.751953796	-0.626262526	-0.180653193
AT1G63150	-0.660754095	-0.495516892	-0.068183155	-0.176115762	-0.281971845	-0.174801165
AT1G63160	0.105849075	0.369146151	0.21898208	0.360918374	0.326904177	-0.022220064
AT1G63170	-0.451360986	-0.684145385	-0.510195154	-0.646589297	-0.444670459	-0.238646508
AT1G63180	-0.087162384	0.074901682	0.15667508	0.129985317	-0.005700757	0.035056097
AT1G63210	-0.943657671	0.616769339	0.25413582	-0.663726799	-1.014033316	-1.134067154
AT1G63220	0.005788284	-0.007597466	0.033665015	0.00805058	0.260323994	0.31295464
AT1G63230	-0.116969037	0.844153686	0.998195469	0.45745172	0.551151349	0.169288497
AT1G63240	-0.497227349	-0.240448031	-0.232280489	-0.984242727	-0.968320287	-0.697378283
AT1G63245	-0.522801404	-0.719643066	-0.695612438	-0.581077427	-0.383740595	-0.69784701
AT1G63250	-0.103221232	-0.045227803	0.028686303	-0.079890216	0.062105071	0.233912427
AT1G63260	-0.036929897	0.00430892	0.016233575	0.017216895	0.026082854	0.07982118
AT1G63270	-0.06637056	0.345346051	0.078728372	0.114091794	0.068441625	0.099427907
AT1G63290	0.21983934	0.262077312	-0.156193642	0.465136575	0.257535795	0.070988502
AT1G63295	0.196308314	0.115979795	-0.06576072	-0.221677009	0.454676041	0.002315603
AT1G63300	-0.205566681	-0.257935677	-0.037456595	-0.891714213	-0.868368517	-1.00103044
AT1G63310	0.195929081	0.145056622	0.114154549	0.26555613	-0.101901644	-0.412064108
AT1G63360	-0.527686399	-0.449597684	-0.677524087	-0.273228102	-0.461793223	-0.42282973
AT1G63410	-0.176081507	0.711653388	1.107683113	1.792557525	1.685247288	2.006950797
AT1G63420	-0.502417326	-0.547450505	-0.257689284	-0.967774667	-1.181097237	-0.983585971
AT1G63430	-0.097122285	-0.304823979	-0.063785876	-0.351258845	-0.257644296	-0.181559605
AT1G63440	-0.122164179	-0.010903927	-0.117226558	-0.116242074	0.004855106	0.046889032
AT1G63450	0.319949908	0.207288078	0.724381612	0.940446524	1.513858339	1.396403761
AT1G63460	0.163419358	-0.022879528	-0.158799946	0.034137853	-0.051999235	-0.236902285
AT1G63470	0.142605049	0.146540357	0.067995249	0.204930624	0.097906888	-0.123354971
AT1G63480	-0.079056306	0.113983243	-0.160419368	-0.109975328	-0.161010965	-0.392057807
AT1G63490	-0.284776284	0.10011492	0.287967806	-0.415471255	-0.355190689	0.025281215
AT1G63500	-0.21604466	-0.416246508	-0.258654163	-0.442877215	-0.375180452	-0.127263427
AT1G63520	-0.109215519	-0.242999202	-0.253594695	-0.696543789	-1.181577107	-1.215733172
AT1G63530	0.234745104	0.200963299	-0.447050785	0.011627657	0.407889595	0.303464217
AT1G63580	0.311569406	0.931986444	1.56588171	-0.144957407	0.583862053	0.523912454
AT1G63600	-0.080201361	0.504619775	0.809707884	0.81787845	2.039462091	2.051294659
AT1G63610	0.055318464	-0.203478518	-0.236307657	-0.099968704	-0.050738406	-0.28204837
AT1G63640	-0.699273446	-0.0949002	0.066145996	-0.578323293	-0.763473136	-0.574945018
AT1G63650	-0.47459393	-0.138527867	-0.197128423	-0.992817073	-0.701798068	-0.632704583
AT1G63660	0.187170326	0.247166798	-0.05664673	0.382289292	0.496801018	0.090950801
AT1G63670	-0.466630711	-0.614165733	-0.190087533	-0.437500918	-0.650208293	-0.403636447
AT1G63680	-0.293920522	-0.099404872	0.141787097	-0.281459542	-0.399497051	-0.160466992
AT1G63690	-0.092937005	-0.375227489	-0.508348521	-0.666227674	-0.323690429	-0.193323628
AT1G63700	0.082152302	0.089610384	0.083651005	0.041959375	0.103423632	0.358468829
AT1G63720	0.057326873	0.031076726	-0.229812295	0.319738323	0.119725123	0.195704366
AT1G63730	-0.565962013	-0.08924543	0.376294809	-0.588933182	-0.204913808	-0.106383137
AT1G63740	-0.375686499	0.213775878	0.317091061	-0.484667258	-0.540907985	-0.171232302
AT1G63750	0.235852891	0.068481897	0.888912548	0.882606224	0.910778305	0.707836101
AT1G63760	-0.034908994	0.184700856	0.362648636	-0.158476941	0.213691871	-0.475276672
AT1G63770	0.191943702	0.258018957	0.127876099	0.060927032	-0.028398577	-0.148535762
AT1G63780	-0.02803912	-0.020806758	0.055697397	-0.083766333	-0.000570792	-0.144271605
AT1G63800	-0.072664883	0.280951224	0.05519995	0.208169048	0.397569462	0.557705127
AT1G63810	-0.573633743	-0.346121706	0.154225671	-0.578803535	-0.525760591	-0.558609268
AT1G63820	0.33023858	0.4061543	0.636589462	0.216216334	-0.414344173	-0.546412455
AT1G63830	0.300799601	0.234822997	0.087607714	0.335774501	0.098256586	-0.034721464
AT1G63840	0.028415737	0.119040105	-0.2609799	0.075599124	0.056238829	0.238835318
AT1G63850	0.058383441	0.060187521	-0.087826264	-0.108789933	0.030292519	-0.051965977
AT1G63855	-0.237042761	-0.216087102	-0.121669583	-0.2741974	-0.599231273	-0.834715031
AT1G63860	-0.560585874	-0.443271887	0.605140029	0.262718874	0.323994878	0.282054029
AT1G63880	0.062114866	0.197271656	0.238469436	-0.226607689	0.102703784	0.321248062
AT1G63900	0.263034272	0.355557108	0.146619616	0.320932623	0.367512455	0.370510826
AT1G63930	0.355344331	0.075778923	0.184353017	0.985119983	1.65709086	1.637791504
AT1G63940	0.190959614	0.042818837	0.038939471	0.729238405	0.637975177	0.454064462
AT1G63970	0.161076005	-0.029260825	-0.170655622	-0.005314524	-0.058970782	-0.325925147
AT1G63980	-0.266855883	-0.244618642	-0.099915305	-0.234336849	-0.381341533	-0.217688173
AT1G64000	-0.016837756	-0.307519348	0.094200877	-0.929127346	-1.416228284	-2.597870943
AT1G64040	0.101099495	0.207688137	0.101453548	0.06822588	0.091797861	0.04063746
AT1G64050	-0.365743462	-0.187112362	0.051183559	-0.22043159	-0.116951588	0.081740591
AT1G64060	-0.372594589	-0.211920502	0.068378519	-0.269068757	-0.514233053	-0.204898331
AT1G64065	-0.299199329	-0.361854653	-0.017025466	0.37284064	0.610320082	0.54687195
AT1G64080	-0.13417979	-0.112026939	0.356698772	0.382418276	0.10405533	0.355357366
AT1G64090	0.009097252	-0.042585402	0.292604118	0.134962304	0.156877824	-0.362613408
AT1G64105	0.387280956	-0.003821617	0.418151236	0.299995926	0.122843826	-0.465123892
AT1G64110	-0.831923908	0.074078597	0.19943299	-0.901000799	-1.085025411	-0.596358728
AT1G64150	-0.130446508	-0.012351577	0.049001526	0.006669735	-0.334384132	-0.861405258
AT1G64160	2.324060842	0.82229532	1.02739048	0.841000957	3.494080883	5.551753553
AT1G64170	0.362686486	0.155074994	-0.191402669	-0.171677504	0.057080256	-0.560085805
AT1G64180	0.484196254	0.927536825	0.773629632	1.105251295	0.808127407	1.160644974
AT1G64185	-0.217475087	-0.241945015	-0.235734484	-0.215069924	0.050134425	-0.322533414
AT1G64190	0.209825491	0.160381188	0.046759501	0.266255968	0.334661422	0.080239438
AT1G64200	-0.128998488	-0.093220587	0.001550991	-0.632238613	-0.543796959	-0.78965057
AT1G64210	-0.134985343	-0.62580118	0.220590132	-0.379803362	0.182816654	0.610662139
AT1G64220	0.148039262	-0.148360792	-0.1457638	-0.127697229	-0.331421603	-0.814928228
AT1G64230	-0.077822361	0.110484238	-0.115706846	-0.142839691	-0.06447264	-0.421244745
AT1G64250	-0.223653429	0.478644355	-0.427115382	-0.223572215	0.870861763	0.928256251
AT1G64270	-0.483812648	-0.542067858	0.107589181	-0.217815135	0.028860867	0.12346507
AT1G64280	-0.005306539	-0.183077983	0.062302815	-0.113448062	-0.010422346	0.070949899
AT1G64300	-0.108780138	0.060015052	0.350823661	-0.187888952	-0.490101995	0.246766792
AT1G64330	-0.358180449	-0.254752695	-0.115251152	-0.583677032	-0.67981257	-0.344509599
AT1G64350	-0.020930734	0.076981953	0.139396465	0.162018988	-0.04728854	-0.134776745
AT1G64355	0.056064465	0.257263796	0.062867793	-0.011077835	0.04424379	-0.277940226
AT1G64370	-0.546176216	0.230065334	0.399628712	0.239245318	0.256014358	1.15179279
AT1G64380	-0.126548099	-0.338908163	-0.846839438	-1.027404472	-0.454430703	0.74473633
AT1G64385	-0.288709938	-0.204054718	0.090178064	-0.371075048	-0.295199234	-0.068078717
AT1G64390	0.231036025	-0.428146765	-0.347152258	-0.014083214	-0.242041151	-0.017727417
AT1G64400	-0.087222917	-0.928399068	-0.363771823	-0.968880272	-0.769390301	-0.899447807
AT1G64405	-0.053916348	-0.596137927	-0.818146338	-0.413454178	-0.410752238	-0.939815897
AT1G64430	-0.288125928	0.036854418	-0.118722065	-0.262702902	-0.131691271	0.115456338
AT1G64440	0.238770334	0.168375825	0.086119502	-0.01571948	-0.047880779	0.040071794
AT1G64450	0.184168758	0.608191084	0.527953488	0.473933371	0.435820687	-0.094155505
AT1G64460	0.29164589	0.239751008	1.15328959	1.345613792	1.146684475	1.465017933
AT1G64470	0.098191355	0.426769075	1.279948106	1.120857234	0.933043406	1.419773439
AT1G64480	0.276892156	-0.132644106	0.345443186	0.247593646	0.226705388	0.951700436
AT1G64490	-0.197816466	-0.28607542	0.040202136	0.038791723	-0.054585686	-0.055204995
AT1G64500	0.500540642	0.31697555	-0.021879746	0.264360575	0.403661132	0.346654608
AT1G64510	0.150157346	0.073301308	-0.293848326	0.185520482	0.00117884	-0.306859156
AT1G64520	0.209863709	0.252506277	0.240274156	0.458455071	0.295355978	0.144750775
AT1G64530	0.109509095	0.085079724	0.231804787	0.348447421	0.291353457	0.583262232
AT1G64540	0.645212662	0.654563987	0.765264479	0.304236223	0.005785967	0.027431527
AT1G64550	-0.241170003	-0.031948164	0.028075452	-0.131851632	-0.149438794	-0.020111423
AT1G64563	-0.53283202	-0.096751541	0.563115244	0.102654838	-0.124555199	0.081777632
AT1G64570	-0.718524732	-0.155028223	0.15935531	-0.440572798	-0.40742812	-0.184285834
AT1G64572	-0.917008347	-0.196252764	-0.132383249	0.002962478	-0.220692568	-0.373487199
AT1G64580	0.145079896	-0.071021959	0.58184257	0.069194966	-0.105182759	-0.204151111
AT1G64583	-0.081715294	0.251446233	0.345519987	0.371149075	0.063796957	0.014859495
AT1G64590	-0.33961684	1.015261979	0.729550163	-1.472450164	-2.288257565	-2.299001295
AT1G64600	0.032546621	-0.089757216	0.259731989	-0.19177711	0.119355676	0.024478557
AT1G64610	-0.207469292	-0.261845854	-0.118370733	-0.515632572	-0.414086534	-0.152473554
AT1G64620	-0.033821585	0.000870489	-0.195808772	-0.112647112	-0.111170151	-0.258609147
AT1G64625	-0.215720563	-0.596765605	-0.908888778	-0.815931535	-0.369268749	0.070092466
AT1G64640	0.273553865	0.169277748	-0.412171812	-0.02422898	0.029025327	0.202657191
AT1G64650	0.292108739	0.26138284	0.224861455	0.433580353	0.35002641	0.104573338
AT1G64660	0.530665934	0.734877461	0.412910842	0.686039104	0.45089709	0.698150444
AT1G64670	0.534817393	0.496811163	-0.221273225	-0.062167365	0.15337471	0.283082903
AT1G64680	0.143063465	0.287792731	0.095531956	0.183823034	0.368925634	-0.17985237
AT1G64690	-0.217930436	-0.358051557	-0.68697674	-0.158913069	0.143184522	-0.178889333
AT1G64700	0.247691524	-0.059594486	-0.352756362	0.281184223	0.373164494	0.670576489
AT1G64710	0.203531193	0.266199759	0.088712399	0.451354941	0.382218846	0.557629571
AT1G64720	-0.033784291	0.054406938	-0.238617701	-0.325453905	-0.416429521	-0.216983902
AT1G64740	0.341404476	0.374130145	0.256433889	0.098923652	0.142940408	0.219698751
AT1G64750	-0.286584237	-0.372459499	-0.250622763	0.093864219	-0.06471248	-0.149707803
AT1G64760	0.185114651	0.009200859	-0.210815434	-0.177590889	-0.170479366	-0.254796272
AT1G64770	0.064839352	-0.118816514	-0.229000758	-0.237985468	0.274003443	-0.353145666
AT1G64780	0.467350108	0.367331505	0.632491498	0.079416072	0.309729279	-0.279172211
AT1G64790	0.046709318	0.201277233	0.294856317	-0.06448319	-0.063671654	0.044692244
AT1G64810	-0.072202291	-0.131310032	0.148955782	-0.095301463	-0.110412869	0.055922411
AT1G64840	0.060091964	0.330441405	0.340931541	0.297271113	0.292510367	0.13553083
AT1G64850	-0.237336206	-0.257891632	-0.007909914	-0.100642434	-0.125337882	-0.314414011
AT1G64860	-0.522912288	-0.302423861	-0.375687656	-0.447834948	-0.721365869	-0.480412156
AT1G64880	-0.27090887	-0.284826871	0.085844982	-0.216968091	-0.36997279	-0.299442451
AT1G64890	-0.00825493	-0.116130786	0.023054342	-0.128512928	-0.357008848	-0.735605396
AT1G64900	0.105485088	0.203931429	0.218857956	0.12104188	-0.09512541	-0.437555668
AT1G64920	0.228967895	0.662825916	0.569462091	0.378408366	0.017685682	0.260720351
AT1G64930	0.482631153	0.176695486	0.33929967	0.311267316	0.879484552	1.308826183
AT1G64950	-0.043841379	-0.101153143	-0.197763807	-0.893161634	-0.572851786	-0.624228686
AT1G64960	-0.241510565	-0.073296096	0.134288426	-0.42982437	-0.335555234	0.16651288
AT1G64970	0.005454996	0.957762487	0.420359018	-0.260718987	-0.448935235	-1.455359744
AT1G64980	0.144277457	0.091821292	0.290479216	0.211007803	0.023507085	0.07512585
AT1G64990	-0.283934298	-0.486529265	-0.300772658	-0.3515965	-0.219774354	-0.304267048
AT1G65000	-0.000100566	-0.001424488	0.071117585	-0.094947871	0.092335545	0.349228339
AT1G65010	-0.477028265	-0.247075906	0.162278768	-0.497263408	-0.506130544	-0.286699228
AT1G65020	-0.002472974	-0.040525783	-0.137472401	-0.143883043	-0.036221858	0.045662225
AT1G65030	0.093288283	0.408643661	0.171350439	0.271250538	0.175699414	-0.018184068
AT1G65032	-0.097521061	-0.095391278	-0.432712603	-0.059448151	0.019822587	-0.238127661
AT1G65040	-0.133167517	-0.150908961	0.148442659	-0.266559452	-0.248658509	-0.013888291
AT1G65060	0.406502995	-0.168033848	-0.462359446	-0.566725908	-0.854009179	-0.756731872
AT1G65070	-0.136317198	0.065915367	0.241357414	-0.237891444	-0.057073651	0.006721918
AT1G65080	-0.00091258	0.015902097	-0.069309638	-0.242498019	-0.419127108	-0.239843478
AT1G65090	-0.750943613	0.053635548	-0.011441365	-1.218611898	-1.948365325	-1.703428265
AT1G65120	-1.094316354	-0.490766729	0.278155753	-0.628166301	-0.381557811	-0.955957416
AT1G65150	0.558649536	0.061873857	0.409369208	0.699887387	0.800665892	0.555298174
AT1G65180	-0.06378842	0.125544967	0.105546699	0.071518869	0.148186471	0.310939667
AT1G65220	-0.064798223	-0.144319815	-0.252573303	-0.010791674	-0.097815837	-0.08780192
AT1G65230	-0.014255189	-0.090321438	-0.228335552	-0.454500154	-0.38703518	-0.452362676
AT1G65260	0.058887569	-0.04162574	-0.096374477	-0.021535496	0.124402059	0.116165278
AT1G65270	0.251117595	0.142063559	0.071602189	0.40521023	0.192369879	0.175419535
AT1G65280	-0.59973603	-0.265496376	-0.140782862	-0.432663918	-0.349867213	-0.07434708
AT1G65290	0.089058529	0.033871015	0.073132466	0.21103005	0.137558284	-0.180180322
AT1G65295	-0.328671563	-0.596396875	-0.348049101	-0.662763266	-0.531908422	-0.697875987
AT1G65310	0.196549454	-0.261926512	0.063487036	0.101889051	-0.101063499	-0.140788655
AT1G65320	0.082663723	0.191304956	-0.045539639	-0.370218167	-0.298922884	-0.002637157
AT1G65340	-0.254980819	0.216324191	0.164116955	-0.135608129	-0.19757318	-0.485808365
AT1G65370	-0.757175719	-0.189134589	-0.426725719	-0.451416777	-0.1732358	0.065721347
AT1G65380	0.135608811	0.136202781	0.132945903	0.19753019	0.261252273	0.077133383
AT1G65410	0.11998167	0.2974313	0.27763951	0.198294775	0.203433228	0.335759761
AT1G65420	0.068387943	0.213391322	0.069592179	0.275140803	0.22145875	-0.176643791
AT1G65430	-0.213963199	-0.256875762	-0.104449344	-0.366783608	-0.344250496	-0.183999669
AT1G65440	-0.328527563	-0.097628037	-0.024033967	-0.169355379	-0.191969844	0.069622044
AT1G65470	-0.570574693	-0.578370946	-0.010294607	-0.449016991	-0.320826456	-0.246657939
AT1G65480	0.251503455	-0.237739389	-0.64145238	0.023985935	-1.150506932	-1.795016108
AT1G65486	0.106808232	0.569549685	-0.77899902	-0.620064223	-4.531733497	-2.394253676
AT1G65490	-0.964617172	0.1820716	-0.404310968	-0.980168839	-0.934339441	-1.14393065
AT1G65500	-0.439540073	-0.754457783	-0.522602722	-0.039033349	0.191977724	0.362918287
AT1G65510	-0.253670733	-0.261123982	-0.154814228	0.254544451	0.110772729	0.284745175
AT1G65520	0.244918322	0.371480265	0.199287045	0.335240988	0.183873807	0.160567131
AT1G65540	-0.532634629	-0.440370342	0.040216402	-0.444115594	-0.73543325	-0.402593833
AT1G65560	-0.017819856	-0.138379425	-0.321095436	-0.221200506	-0.164966938	-0.461953349
AT1G65570	0.306963799	-0.057684316	0.483623758	0.740514292	0.271412932	-0.246731517
AT1G65580	0.076169482	-0.112968508	-0.189629404	-0.061424404	-0.086956179	0.370122649
AT1G65590	0.258496303	0.243631482	0.131482909	-0.218495232	-0.257687813	-0.495437447
AT1G65610	0.138234607	-0.110933777	0.100285648	0.162815485	0.498375756	0.500000133
AT1G65620	0.092466082	0.614862894	0.060993255	-0.270720673	-0.308282666	-1.088634056
AT1G65650	0.012213604	-0.22955144	-0.036001928	0.002101424	-0.060192716	-0.002019247
AT1G65660	-0.62228063	-0.224326702	-0.031710648	-0.794736657	-0.98466343	-0.528092621
AT1G65690	0.119292257	-0.320540412	0.027135757	0.259928507	0.038038586	0.249231349
AT1G65700	0.191019603	0.029769861	-0.051908861	0.33128883	0.009291043	-0.038939867
AT1G65710	-0.065624311	0.002116409	-0.058912687	-0.107373989	-0.001468684	-0.471378572
AT1G65720	-0.000673726	0.146898617	0.156073663	0.447276947	0.356389991	0.152463955
AT1G65730	0.085588828	0.377480819	0.520902883	0.309193525	0.031084452	-0.190991506
AT1G65820	0.11291435	0.199800513	-0.024601153	0.279339005	-0.01732065	-0.222419375
AT1G65840	0.065195258	-0.095106839	0.076222413	-0.4296063	-0.471260969	-0.565550121
AT1G65845	0.332952815	0.121103331	0.028392243	0.736445751	1.205169499	1.199340011
AT1G65900	0.092747378	-0.05957234	-0.23710951	-0.572966088	-0.501810021	-0.55324101
AT1G65920	-0.220432387	-0.170471831	0.415889392	0.11272208	0.239841902	0.851470507
AT1G65930	0.190600313	0.051431187	-0.006773637	0.216585212	0.220110521	0.32171918
AT1G65950	-0.716977746	-0.154106968	0.548442698	-0.228979395	-0.720611775	-0.131769555
AT1G65960	0.139421231	-0.232098474	-0.1152589	0.073364629	-0.090210713	0.188711763
AT1G65970	-0.194761758	0.361881691	0.994750452	0.790944409	0.635759262	1.201329389
AT1G65980	0.02538251	0.23226735	-0.009817178	0.139509439	0.217818809	0.211894399
AT1G65985	-0.097568193	-0.191210716	-0.030980514	-0.107717114	-0.08963818	0.213367763
AT1G66020	0.143889328	0.343956029	0.644820341	0.332081253	0.152529573	0.449458478
AT1G66060	0.764257086	0.869575213	0.830557665	0.642901934	0.613625003	0.371878511
AT1G66070	-0.071518016	-0.317995085	-0.210495735	-0.086517451	-0.183615217	-0.108416528
AT1G66080	-0.069056455	0.215412573	0.194305767	0.476595509	0.503278634	0.163258096
AT1G66130	0.288238407	0.127464758	0.002171557	-0.014869187	-0.063408852	-0.105982674
AT1G66140	0.086668714	0.5392945	0.433574291	0.595195817	0.732770061	0.591855172
AT1G66150	-0.016252058	-0.29642543	-0.478396557	-0.509470402	-0.341636265	-0.023501985
AT1G66160	-0.280439049	-0.308518316	-0.144237958	-0.238797159	-0.071672788	-0.004191846
AT1G66173	-0.19000164	-0.179973174	-0.324096335	0.306370073	-0.031776318	0.465439521
AT1G66180	0.228864391	0.599285296	0.57881842	0.839083704	0.946101271	0.914922682
AT1G66190	0.109385831	0.16461717	0.30244246	0.262405824	0.220141755	0.169271304
AT1G66200	0.414858032	-0.09851878	0.081867885	0.640298762	0.824709877	-0.099193512
AT1G66230	-0.208418177	-0.56493997	-0.334304145	-0.710273775	-0.849694539	-0.922663471
AT1G66240	-0.046439028	-0.140209329	-0.398205498	0.306992788	0.034968747	-0.035770627
AT1G66250	0.249814844	0.22527947	0.16204359	0.154911041	0.106315389	0.152848841
AT1G66260	-0.361017399	-0.32673378	0.017089108	-0.166750272	-0.202222134	-0.108903558
AT1G66270	-0.088210982	0.115520562	0.239209689	-0.202315336	-0.248290654	-0.729344732
AT1G66280	0.055888542	-0.139085169	-0.096755791	-0.604968335	-1.050329304	-1.405935131
AT1G66330	-0.014414143	-0.177415588	-0.063495468	-0.097897202	-0.033654635	0.130484269
AT1G66340	0.153341683	0.116400454	0.084170983	0.268589625	0.347207111	0.601320772
AT1G66345	-0.397444434	-0.316120004	-0.257151216	-0.50414368	-0.24872548	-0.18331146
AT1G66350	0.393163992	0.36703743	-0.066799105	-0.059094519	-0.109712735	-0.057721328
AT1G66400	-0.045914832	-0.239054374	0.099267319	-0.319411883	-0.471906351	-0.63990148
AT1G66410	-0.3203504	-0.328411025	-0.279538218	-0.074033048	-0.23612196	-0.146458564
AT1G66430	0.225746309	0.130668314	0.190695684	0.523474865	0.376075388	0.243248316
AT1G66440	0.409232899	0.445479829	1.278554769	2.31757062	2.202303297	2.561924641
AT1G66450	0.223387557	-0.000189906	0.143239819	0.585791916	0.693911369	0.751183376
AT1G66470	-0.148376548	0.06596849	0.162977519	-0.118175552	0.061729815	-0.043595346
AT1G66480	-0.031182129	0.283720186	-0.214503292	0.302203048	0.015731428	0.209081033
AT1G66500	-0.211395762	-0.265033086	-0.280420073	0.168553837	-0.615796737	-0.146452588
AT1G66510	-0.404911617	-0.330557628	-0.484781074	-0.355859997	-0.665490006	-0.359369448
AT1G66520	-0.034987337	-0.153495123	-0.085069796	0.074493566	-0.050466112	-0.412725579
AT1G66530	0.053713046	0.092778724	0.099209336	0.148442123	0.13466174	-0.095370981
AT1G66580	-0.017964602	0.163342953	0.105926659	0.016551551	-0.032616711	-0.344524328
AT1G66620	0.062289453	0.255466807	0.398042651	0.274655585	0.341144082	-0.004079939
AT1G66660	-0.278046494	-0.251905471	-0.408981449	-0.066498335	-0.031895696	-0.075001907
AT1G66670	0.066119176	0.001852863	-0.021769732	0.055363129	-0.098573748	-0.251051972
AT1G66680	0.039526077	0.069747041	-0.070735481	0.156576469	0.079928511	0.215321512
AT1G66690	0.236553861	-0.200528065	0.00516707	0.231320175	0.451704185	-0.484564765
AT1G66700	0.361111992	0.467951123	0.345736672	0.534336784	-0.225475369	0.453951122
AT1G66730	-0.793639589	0.330251421	0.446936689	-0.242927683	-0.288232435	-0.043227079
AT1G66740	-0.098366359	0.066878755	-0.012445247	0.052597393	0.047709294	-0.233880582
AT1G66750	0.03935378	-0.063083419	0.010224365	0.110284071	0.072035704	0.187673466
AT1G66760	-0.356862726	-0.100342711	-0.049691967	-0.503275203	-0.711776281	-0.570839571
AT1G66780	-0.168029363	-1.145352593	-0.749397668	0.062714242	0.378634761	0.28720674
AT1G66800	-0.130144507	0.106037378	0.245749749	-0.951783466	-1.08259194	-2.348834377
AT1G66810	0.245826775	0.108048799	0.091972574	0.111596033	-0.219224751	0.318670109
AT1G66820	0.510880894	0.306324567	-0.08926942	0.629515371	0.493905945	0.39987527
AT1G66840	-0.54895724	-0.847370954	0.233157439	-0.604350531	-0.661534551	-1.287488246
AT1G66880	0.27576733	0.021399759	-0.163527283	-0.220557611	-0.168906896	-0.066914559
AT1G66890	0.182048711	0.171156781	-0.446548597	0.167561129	0.449839532	0.514616146
AT1G66900	0.089305914	0.057430972	0.037303782	-0.121861862	-0.121157719	-0.126491488
AT1G66940	0.295676231	0.167123787	0.053605876	0.087955309	-0.251499505	-0.228136208
AT1G66970	0.597000146	-0.441897631	-0.728702558	0.077302224	0.312472038	-0.265398941
AT1G66980	-0.606319127	-0.472351219	0.040392622	-0.242594301	-0.413322519	-0.689934069
AT1G67030	0.623137341	0.149146295	-0.215335389	0.585898404	0.319829673	0.237950701
AT1G67035	-0.129150502	-0.442941191	-0.168677234	0.101448976	-0.210729841	-0.105637341
AT1G67040	-0.219469872	-0.049938208	-0.168923664	-0.284672296	-0.303841637	-0.460507503
AT1G67050	-0.172082515	-0.203049769	-0.302970788	-0.616590492	-0.631070289	-0.384366403
AT1G67060	0.048322548	-0.065186393	0.090318501	0.141034194	-0.112411642	-0.261168346
AT1G67070	0.12709585	0.070661302	0.093328432	0.094311173	0.202846124	0.006643119
AT1G67080	0.13121139	0.095048808	0.147272466	0.100072779	-0.005386951	-0.398622072
AT1G67090	0.085772469	0.084165701	-0.258095706	-0.066622029	-0.165318776	-0.632544956
AT1G67100	-0.312969258	0.941837754	0.915988535	0.284775313	0.325273626	-0.295249558
AT1G67105	0.151435888	0.771891211	0.197523231	0.507491871	0.476466116	0.216716607
AT1G67110	0.436306667	-0.486772648	-0.395222026	-0.362938098	-0.660506572	-1.816560711
AT1G67120	-0.497815327	0.423715189	0.698808337	-0.586572088	-0.479452724	-0.405811043
AT1G67140	-0.232676476	0.028452948	0.39267066	-0.442634175	-0.436483858	0.065288942
AT1G67148	0.331088507	0.201124514	0.435479481	1.403607101	1.456321128	1.139830813
AT1G67170	0.005230008	-0.078547585	-0.091804367	0.021898781	0.254749672	0.240287229
AT1G67180	-0.884941367	0.071556158	0.396358638	0.609192152	-0.027506663	0.488386935
AT1G67190	0.117336006	0.122232794	0.069817669	0.069365946	0.150569231	0.287830744
AT1G67195	-0.067514959	-0.214644862	0.023190935	-0.436287821	-0.632565886	-0.847186193
AT1G67210	-0.10481882	-0.786196985	-0.014063648	0.182098915	-0.167014988	-0.041139883
AT1G67230	-0.37080943	-0.124277133	-0.172157253	-0.647678987	-0.494541816	-0.133718893
AT1G67250	-0.303790612	-0.066596819	0.237805816	0.057576917	-0.157522236	-0.663045476
AT1G67265	0.224008392	-0.098969476	-0.099548714	0.038490182	0.106562903	0.185546846
AT1G67270	0.576619976	1.049007533	1.134821195	0.170962674	0.92881422	2.574551046
AT1G67280	-0.014628893	0.062191093	-0.103636966	-0.010186595	-0.05198602	0.038289052
AT1G67300	-0.191878688	-0.083878605	0.124571693	0.015608983	0.089755405	0.093346568
AT1G67310	-0.39942176	-0.031483045	0.073857387	-0.529546049	-0.563256057	-0.020536568
AT1G67320	-0.02514251	-0.198180282	-0.334473788	0.033897021	-0.130939545	0.045441375
AT1G67325	0.453202589	0.2540452	0.065262442	0.327373822	0.423914662	0.647127834
AT1G67328	0.070978793	-0.018563204	0.130354255	0.583400912	1.24115149	1.842257637
AT1G67330	0.425868038	0.482938057	0.297938868	1.149244249	1.153670212	0.824393494
AT1G67340	-0.122417795	0.287685661	0.343339292	0.209553424	0.357895713	0.221037895
AT1G67350	-0.045416167	-0.02307431	-0.153634626	0.183315509	0.101079645	-0.148694806
AT1G67360	-0.165323636	-0.143462832	-0.775903437	-0.671333403	-0.750988154	-0.940591897
AT1G67365	-0.007539601	-0.150507924	-1.13607739	-0.436332283	-0.371431231	0.36073563
AT1G67370	0.038198016	0.603862604	0.454648916	0.338771966	-0.300131887	0.346643343
AT1G67400	-0.170161573	0.418170587	0.011355165	0.631249497	0.316253451	0.528851734
AT1G67410	0.152076534	0.051914714	0.120697021	-0.010251541	0.179607677	0.099578046
AT1G67420	-0.044022218	0.00324478	-0.078173781	-0.541152361	-0.107368462	-0.230729351
AT1G67430	-0.144584999	-0.011075592	0.058423623	0.105016683	-0.093263632	-0.576818057
AT1G67440	-0.282791688	-0.174013738	-0.028467041	-0.400249533	-0.585219673	0.258962049
AT1G67470	0.136948427	0.092840071	0.249838951	0.420991684	0.430682295	0.541354584
AT1G67480	0.028781583	0.234654187	0.238313098	0.137824153	0.248105501	0.077921725
AT1G67490	-0.258152264	-0.021402739	0.165356606	-0.110684154	0.091764294	0.222912798
AT1G67500	-0.11842477	-0.031753864	0.074131519	-0.066319236	0.039807735	0.270220198
AT1G67510	0.374149005	0.448849775	0.352068055	0.320182314	0.273416388	-0.146181813
AT1G67520	-0.050866791	-0.701322823	0.114079773	0.090343696	0.501963355	0.360453445
AT1G67530	-0.032131197	-0.109502717	-0.167667044	-0.351518233	-0.179127826	0.225383284
AT1G67550	-0.409533499	-0.127147706	0.462178644	-0.040869446	-0.176964218	-0.142459224
AT1G67560	-0.023919665	-0.318377546	-0.412042428	-0.627140437	-0.677785671	-0.211980023
AT1G67570	-0.336792253	-0.500378124	-0.45407469	-0.202774569	-0.092667479	-0.252764449
AT1G67580	-0.391030771	-0.047002076	-0.035149157	-0.183523177	-0.198910972	0.01015511
AT1G67590	-0.064701181	-0.261249912	-0.232763326	-0.032316405	-0.034937815	0.334742761
AT1G67600	0.200562089	0.153976805	-0.122736037	0.452541795	0.447408991	0.182777571
AT1G67620	0.19287536	0.129660328	-0.030827963	0.621991042	0.450482393	-0.017342127
AT1G67630	0.078778129	0.064560108	0.051451267	0.200947314	0.289259159	0.067639238
AT1G67650	0.014268454	-0.355635482	-0.105334886	-0.47629055	-0.675051928	-0.10231442
AT1G67660	0.478517255	0.086922715	0.124403351	0.077019859	0.424596202	-0.107656102
AT1G67680	0.063127171	-0.127534889	-0.088866371	-0.105683167	-0.102616923	0.072472529
AT1G67690	-0.320941984	-0.269613867	-0.003727654	-0.243333664	-0.184372771	-0.37526672
AT1G67700	0.132850603	-0.03786932	-0.211930082	0.105579896	0.205159653	0.11198152
AT1G67710	0.204636868	0.246823725	-0.022177588	0.136405068	0.542370086	1.167971462
AT1G67720	-0.229802413	-0.265048126	0.209928741	-0.056702506	0.083805621	0.442977072
AT1G67730	0.170035483	0.191591783	0.175559289	0.182936731	0.091776039	-0.089807413
AT1G67740	0.466547676	0.397759638	-0.071603018	0.338595709	0.374150646	0.005000971
AT1G67750	0.202793023	0.106987744	-0.430931868	-0.094696772	-0.014717957	0.097279662
AT1G67760	0.286748585	0.415000528	0.407656355	0.240669552	0.470580234	0.015090032
AT1G67780	-0.053214955	0.634923615	0.453264366	0.469876526	-0.361645689	0.025238174
AT1G67785	-0.009130744	-0.191160869	-0.215951267	0.159330894	0.002596019	-0.160340303
AT1G67792	-0.358527366	-0.125510647	0.118631529	-0.190642404	-0.20961355	-0.063719884
AT1G67800	0.149257406	0.00793426	-0.229672688	0.051945266	0.151690822	0.095245322
AT1G67810	0.30131652	0.712830984	0.233907548	0.347806612	0.160741756	-0.336538209
AT1G67820	0.00453166	0.137564124	-0.03644393	-0.290518404	-0.386687895	-0.370689668
AT1G67830	0.132489737	0.278354979	0.100334938	0.029667976	-0.126377071	-0.459440894
AT1G67840	-0.02368324	-0.012811081	-0.171581364	-0.29341604	-0.202901424	-0.148596078
AT1G67850	-0.134509554	-0.18095346	-0.34202462	-0.391269209	-0.39060803	-0.442803627
AT1G67856	-0.964137798	0.064882779	0.002108989	-1.8313496	-1.895800606	-1.183214618
AT1G67860	0.127046133	0.205173089	-0.436206544	-0.195578421	-0.628184758	-0.341197374
AT1G67865	0.389472014	0.850680936	0.283059275	0.79992725	-0.636867718	-0.876251928
AT1G67870	0.318658273	0.103426231	-0.405465009	0.435884504	0.265870039	0.749690835
AT1G67880	0.124160896	-0.055029336	-0.217468113	-0.308387167	-0.307241543	-0.364955773
AT1G67890	-0.358630993	-0.237587195	0.109002759	-0.448825536	-0.592016797	-0.260300403
AT1G67900	-0.072294135	-0.165279045	-0.264009882	-1.032841443	-0.848577578	-0.57422223
AT1G67910	0.124281721	0.109556019	0.022859867	0.415008848	0.507337067	0.333762951
AT1G67920	0.058779091	-0.21916519	-0.703359923	-0.477111257	-0.374031164	-0.130169128
AT1G67930	0.242628388	0.045044152	0.075574044	0.079697435	0.23169262	0.326666584
AT1G67940	0.04547996	-0.162162597	0.075052505	0.272035301	0.034857524	-0.33888344
AT1G67950	0.204142454	-0.105625001	-0.084273838	0.160510244	-0.016188865	0.194070718
AT1G67960	-0.258684656	-0.246928282	0.042661821	-0.115441944	-0.207624015	-0.075861792
AT1G67970	-0.451513297	-0.064616954	-0.011578753	-0.058755525	-0.387388306	0.118868973
AT1G68000	-0.137818841	-0.233002392	0.108676581	0.131643999	-0.161078972	-0.141309585
AT1G68010	-0.004130217	0.112024873	-0.122583212	-0.346106167	-0.098277129	0.066075083
AT1G68020	-0.226125995	-0.129815234	-0.327911106	-0.7544621	-0.595918213	-0.248162237
AT1G68030	-0.661013658	0.386872466	0.474819868	0.473690628	0.004810496	0.100069735
AT1G68050	-0.063322819	0.660751566	0.04645544	0.319254394	0.968668897	0.473168352
AT1G68060	-0.509156559	-0.428936434	-0.140070846	-0.139338559	-0.315322107	-0.103537259
AT1G68070	0.106438373	0.172514121	0.116927999	0.3582976	0.206004841	0.162056648
AT1G68080	-0.002418552	0.113433467	0.239182849	0.357865043	0.363084337	0.072720034
AT1G68100	0.179545873	0.294371227	0.194936594	0.369961173	0.299276426	0.116236307
AT1G68110	-0.022951423	-0.7905553	-0.775686886	-0.590700902	-0.24576869	0.159423336
AT1G68120	0.199235364	-0.489929952	-0.226343733	-0.477617206	-0.588036918	-0.511552307
AT1G68130	0.042298778	0.003568491	-0.274821549	0.057292553	-0.032464336	0.199467517
AT1G68140	0.072819739	0.009538659	-0.22492808	-0.26776237	-0.084273374	0.198096363
AT1G68150	-0.017877828	0.413728349	0.325676761	0.359409413	0.37555581	0.204109538
AT1G68160	0.064166408	-0.068048618	-0.079880315	-0.184090552	-0.096448341	-0.001504802
AT1G68185	-0.243286975	-0.014351953	0.169393245	-0.119750409	-0.111788974	-0.000541315
AT1G68190	-0.090185277	-0.042964459	-0.100688566	-0.311832786	-0.141565714	0.033069726
AT1G68200	0.625874725	0.182533162	0.163582988	0.234751118	-0.109833918	-0.233353534
AT1G68220	0.020723973	0.187051937	0.006062189	0.228353211	0.168872421	0.17667909
AT1G68230	0.071964847	0.291918388	0.299748413	0.186589505	-0.20469622	-0.099639424
AT1G68238	0.740083122	0.217003041	-0.470952903	0.26428412	0.528059077	0.025640665
AT1G68260	0.406800957	-0.204779047	-0.279443557	0.299249148	0.001169572	-0.044352015
AT1G68290	0.383345565	0.037268842	0.063665017	-0.456995564	-0.521188079	-0.728146895
AT1G68300	0.097101698	-0.310359252	-0.41608807	0.054367506	0.109550578	0.072905487
AT1G68310	-0.082356845	0.115804394	-0.004737232	0.218542653	0.13279936	-0.24086483
AT1G68330	-0.194923885	-0.30392046	-0.932535817	-0.645932739	-0.338114236	-0.153012034
AT1G68340	-0.024887955	-0.278820512	-0.067332598	-0.042497473	-0.342708409	-0.110290812
AT1G68350	0.137695373	-0.153797267	0.384664999	0.600060144	0.208166383	-0.316980605
AT1G68360	0.534297042	0.375452987	-0.126939501	0.26373729	0.433437274	0.214561042
AT1G68370	-0.291166919	-0.404273149	-0.045375291	-0.411584047	-0.523577309	-0.061491669
AT1G68390	0.066169162	0.09823186	0.05363424	0.272653189	-0.277354884	-1.138195159
AT1G68400	0.218666925	0.251064723	-0.28392932	0.036057421	0.014777897	-0.140435515
AT1G68410	-0.014501471	-0.115109542	-0.026055494	-0.269961848	-0.187828354	0.062467976
AT1G68430	-0.144112031	0.086346763	-0.651933157	0.095207447	-0.134924476	-0.473752985
AT1G68440	-0.028003779	-0.512122434	-0.680413105	-0.276855411	-0.209002313	0.030355123
AT1G68450	0.340119834	0.287256572	0.010820514	0.235285035	-0.337133822	-1.005439647
AT1G68470	0.530632972	0.727230784	0.305243637	-0.063629586	-0.58702386	0.883529443
AT1G68490	-0.017741599	0.050407559	-0.150638736	-0.3038375	-0.188519308	-0.351651509
AT1G68500	0.007664744	0.190882227	-0.121630928	-0.29267623	-0.418323872	-1.41615306
AT1G68520	0.015800404	-0.515782304	-0.441124719	0.023972382	0.130207205	-0.017654341
AT1G68530	0.501575602	0.037926995	-0.416258784	-0.700157087	-0.686955363	-0.343870451
AT1G68540	0.255733742	0.15670394	0.060674942	0.002089327	0.227016025	-0.193538632
AT1G68550	0.553854633	1.015124246	0.601563121	1.253363273	0.19038415	0.542487025
AT1G68560	0.202845521	0.02889726	0.165716362	-0.066828732	-0.122848572	0.275225601
AT1G68568	0.334738935	-0.748016943	-0.193944039	0.770334524	1.320516592	1.072482532
AT1G68570	0.215538402	0.499789343	0.56207803	1.029619982	1.185100653	1.654320029
AT1G68580	-0.243196319	-0.175430635	0.122913118	-0.038133686	-0.154414216	0.055380466
AT1G68585	0.668833703	0.269386646	0.401468715	0.505063141	0.260832746	-0.323166165
AT1G68590	0.321018556	0.156315344	-0.12668586	0.240247202	0.006065358	-0.511300924
AT1G68600	0.03933455	-0.451255605	0.193852591	0.245399326	-0.784319724	-0.458857824
AT1G68620	0.277620688	0.526594125	0.227516664	0.785300276	0.860719597	1.091551242
AT1G68640	0.087725361	0.081458979	0.182800915	-0.2833898	-0.018863278	-0.462326879
AT1G68650	0.026701528	-0.200838033	0.017129897	0.112534906	0.195189135	0.234420984
AT1G68660	0.047500546	0.066018552	0.064498684	0.04170264	-0.081026004	-0.302341617
AT1G68670	-0.087474023	-0.240446375	-0.38210281	-0.134596934	0.046020704	0.366967806
AT1G68680	-0.205339364	-0.450352287	-0.375357428	-0.060146863	-0.176893628	-0.425378117
AT1G68690	0.083118075	-0.279505195	-0.319270962	-0.140838391	-0.105714172	0.158425436
AT1G68710	-0.475840575	-0.327276436	0.096816802	-0.219305143	-0.286505289	-0.002300345
AT1G68720	-0.260100694	-0.201383963	0.02087572	-0.208654207	-0.255777085	-0.067185761
AT1G68725	0.635717758	0.164173412	-0.049897957	0.505272006	-0.247925484	-1.238971521
AT1G68730	0.410741151	0.22163159	0.06543313	0.31229177	0.191205408	-0.332895525
AT1G68740	-0.162813046	-1.061499574	-0.33340443	-0.502957695	-0.542844675	-0.587376581
AT1G68760	-0.024736872	0.005139241	-0.01865931	0.35217096	0.29832216	0.087710766
AT1G68765	0.272309938	-0.162511586	0.787222824	-0.035607983	-0.161505818	-0.007862024
AT1G68780	-0.035660536	0.114283843	0.134141752	-0.185263718	-0.198810696	-0.322229238
AT1G68790	-0.640319592	-0.252141281	0.230659289	-0.289271094	-0.483393105	-0.356937921
AT1G68795	0.154193388	-0.243117377	-0.554917111	-0.425921325	-1.383006901	-1.595399034
AT1G68810	-0.03642622	-0.057110116	0.02739465	-0.355545521	-0.784805978	-0.80202174
AT1G68820	0.108842611	-0.12845885	-0.086844091	-0.178674428	0.01511003	0.201487395
AT1G68825	-0.31927276	-0.586211339	-0.712725323	-0.512895308	-0.220636956	-0.511877035
AT1G68830	0.076595905	-0.181320279	-0.058497084	-0.241206339	-0.236035444	0.045745349
AT1G68840	0.395647924	0.970228532	1.046268304	0.95834632	0.922441171	0.918889163
AT1G68850	0.216101754	-0.412462425	-1.0087623	-1.430777293	-2.34543072	-3.423985466
AT1G68862	-0.778030575	-0.596170505	-0.748055948	-1.190437619	-0.43907391	-0.480054167
AT1G68872	0.11159196	0.229230863	0.053048267	-0.052737898	-0.122055964	-0.310625747
AT1G68880	0.375417301	0.367298984	-0.199582695	0.116219685	0.461127626	-0.341534934
AT1G68890	-0.420402615	-0.066308638	0.648995284	-0.213514085	-0.476175541	-0.361199304
AT1G68910	-0.563047866	-0.396597013	-0.19274036	-0.63143404	-0.702110021	-0.448030994
AT1G68920	-0.35310305	-0.179011845	0.0339331	-0.223657957	-0.085554037	0.05638507
AT1G68930	-0.5921251	-0.501899223	0.374922375	-0.794951086	-0.167936857	-0.585546858
AT1G68935	-0.374210546	-0.156736747	-0.176371348	-1.561997196	-2.37892156	-1.588932706
AT1G68940	0.071929612	0.354126505	0.614310641	0.112313278	-0.005195963	0.602142493
AT1G68980	-0.061252334	-0.06575213	-0.025493246	-0.155157762	-0.246192434	0.176468393
AT1G68990	-0.185593543	0.03155879	0.21108308	-0.035278151	0.096626685	0.030670254
AT1G69010	-0.342958199	-0.216016722	-0.275444273	-0.63212177	-0.628740239	-0.623681642
AT1G69020	-0.635021405	0.220632094	0.375952021	-0.169495085	-0.19017099	-0.179177679
AT1G69030	-0.379358693	-0.451425206	-0.217514487	-0.38643039	-0.486440948	-0.127177373
AT1G69040	-0.104732954	-0.231708881	-0.215878154	-0.386443993	-0.326461146	-0.431013042
AT1G69050	-0.125575431	0.231323951	0.134628143	0.016856393	-0.086437778	-0.045008614
AT1G69060	-0.52589902	-0.146468918	0.294869258	-0.213558411	-0.397392722	0.039564907
AT1G69070	-0.297934505	-0.125676458	0.183531278	-0.227913829	-0.351111531	-0.20306344
AT1G69080	-0.347014066	-0.487271957	0.052615654	-0.328277805	-0.577471953	-0.59639826
AT1G69160	0.202972353	-0.14210087	-0.150210739	-0.784548297	-0.547521296	-0.2133293
AT1G69170	-0.079883498	-0.048289457	-0.054231143	-0.186004547	-0.307837186	-0.253433848
AT1G69200	-0.206477774	-0.154478876	0.095911876	-0.167092436	-0.273767101	-0.565766408
AT1G69210	-0.522844902	-0.187978104	0.319485599	-0.192646782	-0.448689813	-0.62573662
AT1G69220	-0.243236469	-0.075780997	0.006630249	-0.374107091	-0.222578075	0.130634514
AT1G69230	0.267477693	0.055668891	0.181434489	0.004559634	0.251906625	-0.968380601
AT1G69240	0.174171295	0.14433906	0.583020887	0.818251002	1.647885587	1.897579205
AT1G69250	-0.072820338	0.003413022	-0.055332447	-0.06414703	-0.174442534	-0.085607781
AT1G69252	-0.054247837	0.276732705	0.141078467	0.396557036	0.077648694	0.056616577
AT1G69260	-0.698190899	-1.150437988	-0.815467516	-1.406588349	-1.726889108	-1.207892109
AT1G69270	0.050899493	-0.210529782	0.017460044	-0.25035696	-0.327148984	-0.402090586
AT1G69280	-0.350434741	-0.16032379	-0.214030973	-0.019946197	-0.270760199	0.072213386
AT1G69290	-0.193491965	-0.094037046	0.276449996	0.076153342	-0.323692036	0.133028643
AT1G69295	0.276214689	0.400942658	0.068877294	0.368625442	0.35730661	0.224993645
AT1G69310	-0.006917734	-0.35851495	0.017137141	0.333559463	0.236462067	0.425928632
AT1G69320	0.378545738	0.728557518	0.450185167	0.714493651	0.279428407	-0.137804818
AT1G69325	0.095308225	-0.080451068	-0.218079638	0.498680916	-0.134878102	-0.141238167
AT1G69330	0.124188007	0.140606597	0.20417763	0.087181253	0.127757255	-0.133096771
AT1G69340	0.103949335	0.020721774	0.028268831	0.105890022	0.134129084	0.25735461
AT1G69350	0.703563156	0.265191405	0.797055098	0.186111042	0.572999474	0.808199446
AT1G69360	-0.172849871	-0.074809585	-0.004411854	-0.438241868	-0.407402536	0.004246045
AT1G69370	-0.177893281	-0.216562759	-0.316949293	-0.327394494	-0.292894751	-0.243408822
AT1G69380	0.293568436	0.345238164	0.329079309	0.347539252	0.28134875	-0.024353788
AT1G69390	0.168378684	0.193954543	0.152866417	0.23558337	0.310983363	0.269741377
AT1G69400	0.227024976	0.112671963	-0.013242181	0.284716596	0.241286775	-0.426828431
AT1G69410	-0.01217334	0.156305824	0.168567625	0.282419547	0.478066736	0.316714189
AT1G69420	-0.357895715	-0.460361079	-0.360825385	-0.558580301	-0.538339194	-0.183305826
AT1G69430	0.022586827	-0.058792588	0.643224193	0.876178773	0.593476133	0.251831448
AT1G69440	0.014988468	-0.01846082	0.279840611	-0.010125981	0.0165728	-0.236272921
AT1G69450	0.072705746	-0.038725731	0.15113532	-0.321698517	-0.432681182	-0.606005405
AT1G69460	0.120565126	-0.059094908	-0.245854685	-0.163231983	-0.126832021	-0.226293519
AT1G69480	-0.42542765	-0.592014841	-0.37117773	-1.266312185	-1.348290725	-1.292964936
AT1G69490	-0.792493933	-0.232597569	-0.535300832	-0.484645812	0.010530812	0.854348062
AT1G69510	0.049556351	-0.142829566	-0.389567565	-0.030363311	-0.041874295	0.239238396
AT1G69520	-0.185493661	-0.075835975	0.068356288	0.48148673	0.468585555	0.077289068
AT1G69523	-0.362687093	0.248816042	-0.431306248	0.536100124	-0.037028115	-0.463199796
AT1G69526	-0.030335752	0.175571382	0.15024502	-0.067031179	-0.119055715	-0.296790032
AT1G69530	0.209394677	0.111234716	0.187707164	-0.257264386	-0.792883643	-1.03185778
AT1G69540	-0.165758147	-0.049315912	0.448767194	0.259556145	0.023114602	-0.067199155
AT1G69550	-0.195451849	-0.24816121	0.191966139	-0.063480148	-0.390128355	-0.183806894
AT1G69570	-0.166447035	-0.949031328	-1.857818099	-1.910328682	-1.496017389	-0.55837853
AT1G69572	0.501749032	0.660273338	0.113302945	-0.065047701	0.439950639	0.359231134
AT1G69580	-0.363917572	-0.433630448	-0.438129694	-0.539295761	-0.801834931	-0.688199584
AT1G69587	0.302060075	0.115431635	0.007341494	0.36054085	0.260097256	0.316884379
AT1G69588	0.063141041	0.146763198	-0.355094125	-0.011910099	-0.024629089	-0.298073525
AT1G69600	0.15951861	0.261197415	-0.176059509	-0.30832806	0.164311703	0.50896191
AT1G69610	0.14421903	-0.017391251	0.652328104	-0.23279902	-0.188262936	-0.252148515
AT1G69620	0.110522506	0.150262044	-0.088086556	0.311341921	0.216054268	-0.10447836
AT1G69640	0.254910072	0.089669482	-0.076912121	-0.026526947	0.177428348	0.054316565
AT1G69670	-0.59054262	-0.126703869	-0.077429508	-0.413653884	-0.617890993	-0.173042212
AT1G69680	0.120146786	0.103677901	0.04509898	0.174410044	0.11289132	0.000718539
AT1G69690	0.280357652	0.221353547	-0.442944762	-0.171025429	0.174990859	0.28451351
AT1G69700	0.216736577	0.293572826	0.284482349	0.307807993	0.495510693	0.271764364
AT1G69740	0.310755691	0.214753352	0.124144595	0.43774201	0.458325288	0.076805649
AT1G69750	0.533239617	0.817288525	1.152671216	0.736783882	0.540648109	0.375972973
AT1G69760	-0.144432474	0.039594819	0.471561284	0.178559492	-0.010704024	-0.01002688
AT1G69770	-0.290421134	-0.392047701	-0.098330095	-0.307246154	-0.304860936	-0.343724014
AT1G69780	-0.630337418	-0.551662175	-0.196188604	-0.747079069	-0.904687266	-0.392692747
AT1G69790	0.366207668	0.420211322	-0.119496841	-0.19899613	0.091849646	0.322459579
AT1G69800	-0.12197327	-0.010666148	-0.014848156	-0.022000045	-0.21550603	-0.332799816
AT1G69810	0.117229129	0.008357874	0.110724697	0.096308367	0.395168737	0.461584203
AT1G69830	-0.215073999	-0.273720647	-0.076893209	-0.050823858	-0.139056208	-0.276187939
AT1G69840	0.134949539	0.142610396	0.176191029	0.136628784	0.053585249	0.157732764
AT1G69850	-0.093587766	-0.133980857	-0.18040474	-0.106481876	0.213334247	0.380998104
AT1G69870	0.03095716	0.724730748	0.494263788	-0.247293539	-0.562957778	-1.754454717
AT1G69880	-0.427039003	-0.57314331	-1.13318251	-0.339533304	-0.124952374	0.100404711
AT1G69890	0.149991618	0.818610586	0.868889504	1.222429888	1.150930843	1.324570327
AT1G69900	0.149371706	0.284984385	0.223779993	0.541817852	0.483979178	0.319531297
AT1G69910	0.363528956	0.361292115	0.278698755	0.456519163	0.550195961	0.534891709
AT1G69920	-0.239019135	0.760848162	1.363821729	0.634783624	-0.184229108	1.011784852
AT1G69935	0.011899408	0.446408648	-0.029895119	-0.044120868	0.148695782	-0.012007434
AT1G69950	-0.122666604	-0.066800906	0.015747081	0.101364512	0.161508259	0.254786338
AT1G69960	0.118808602	0.186830176	0.145755468	0.200079513	0.090930666	-0.00296465
AT1G69980	-0.335795091	-0.238314678	0.072092193	-0.225519293	-0.3272662	-0.126210333
AT1G70000	-0.014066046	0.333613706	0.248571503	0.469200796	0.304355667	0.028879345
AT1G70060	-0.312351609	-0.155441462	0.079730874	-0.277162098	-0.360654763	-0.208896716
AT1G70070	-0.194675466	-0.062251268	0.23015702	-0.300628202	-0.330625409	-0.406258673
AT1G70090	0.237854432	0.124094128	-0.160318772	0.069205002	0.098195663	0.171130322
AT1G70100	-0.243770468	-0.132429971	0.058074552	0.102184439	-0.069433476	0.245033319
AT1G70130	0.736422203	0.175764528	0.20258716	0.009851281	-0.21460866	-0.054627021
AT1G70140	-0.006998304	0.002870221	0.127158425	-0.233971558	-0.154635549	0.114040451
AT1G70150	-0.011026021	-0.080763834	-0.153134916	0.003642163	-0.014570497	-0.106789389
AT1G70160	0.152468479	0.115558523	-0.179741378	-0.014450884	0.179097549	0.178411182
AT1G70170	0.112920999	0.40570234	-0.456452776	-0.688219518	-1.228748831	-1.053875045
AT1G70180	-0.032184072	-0.002755742	-0.094717417	-0.118846209	0.025472102	0.052266501
AT1G70190	-0.119716233	0.049055176	0.060534635	0.095126882	0.031494072	-0.095091061
AT1G70200	-0.503685818	-0.391610702	0.263184721	-0.190711858	-0.412281259	-0.575958707
AT1G70210	-0.37603647	-0.497074124	-0.479519116	-0.638231242	-0.624660337	-0.426406144
AT1G70230	0.167539024	0.086769363	0.139177282	0.542578862	0.564220495	0.611348928
AT1G70250	-0.51820131	-0.049028684	0.249314531	-0.181780952	-0.05800113	0.468643182
AT1G70260	-0.113510006	-0.59396253	-0.178186482	0.604606897	0.118599909	-0.651300907
AT1G70270	-0.28710017	0.042588485	-0.651872636	-1.425568992	-0.783889866	-0.739226099
AT1G70280	0.241880594	0.126130668	-0.034115419	-0.272577637	-0.024935949	0.172818786
AT1G70290	-0.315556419	-0.03271378	0.05609866	-0.538964254	-0.388355511	0.373315275
AT1G70300	0.103686316	-0.132080615	-0.455954141	-0.330084701	-0.205072581	-0.045451498
AT1G70310	0.028657578	0.304416893	0.313138037	0.180974934	0.324758089	0.010585498
AT1G70320	-0.240493845	0.474607332	0.660171345	-0.181435739	-0.155054095	0.116419676
AT1G70330	0.31838891	0.219301881	0.154143132	0.048751143	-0.163561893	-0.239518615
AT1G70340	-0.142622154	-0.147491584	-0.094138817	-0.610336469	-0.96809993	-0.001138356
AT1G70350	-0.178092271	-0.12708773	0.001073114	0.127266563	-0.065355387	-0.538107085
AT1G70360	-0.170924054	0.010089514	-0.327865495	-0.070546131	-0.046230945	-0.215684045
AT1G70370	0.246209988	-0.497164542	-1.051334727	-0.772416968	-0.553511307	-0.613327472
AT1G70410	-0.027083386	0.039522254	-0.019629615	-0.030287348	-0.099785968	-0.131787372
AT1G70420	-0.900291511	-0.462456325	-0.332885512	-0.434921531	-0.616669161	-0.462223659
AT1G70430	-0.847336173	-0.54562232	-0.364627799	-0.494067742	-1.142627907	-0.480143035
AT1G70440	-0.508014645	-0.369658789	-0.215837793	-0.55525239	-0.734218328	-0.991173148
AT1G70460	0.043780105	-0.157401342	0.155088032	0.464023325	1.125081922	1.351466305
AT1G70470	0.073437145	-0.271680659	-0.690030165	-0.576020296	-0.529533294	-0.106459799
AT1G70480	0.011393097	0.09085862	-0.177370777	0.002369544	0.077188174	0.100601547
AT1G70490	0.208686099	0.12838851	-0.057473422	0.470816399	0.264902899	0.256282203
AT1G70500	-0.262450799	-0.375613242	-0.100020633	0.058783527	0.35321854	0.453128248
AT1G70505	-0.039052707	0.020924236	-0.016528102	-0.246175899	-0.161911894	-0.546398645
AT1G70510	-0.257096213	-0.606784043	-0.480002302	-0.746742618	-0.879965689	-0.51343948
AT1G70518	-0.248340305	-0.315644719	-0.10186961	-0.238625648	-0.052134494	-0.011311749
AT1G70520	-0.255260805	-0.227529514	-0.304195401	-0.57769122	-0.785856222	-0.292672313
AT1G70530	0.011480852	0.075731606	-0.065420515	-0.419473798	-0.523023147	-0.45442305
AT1G70550	-0.184687841	-0.102801301	-0.402666589	-0.677497045	-0.884028184	-0.95023539
AT1G70560	0.22068206	0.184540667	0.275248076	0.304761241	0.249445464	0.331361141
AT1G70570	0.143360746	0.125595172	0.062030188	0.176790167	0.150618844	0.358700116
AT1G70580	-0.090154835	-0.024446404	-0.235366811	-0.367219313	-0.325279977	-0.459146693
AT1G70590	0.031752386	0.112349756	0.04368585	0.031322259	-0.051080963	-0.081205273
AT1G70600	-0.220019579	-0.109044704	-0.07907401	0.123823386	0.065420986	-0.318520846
AT1G70610	-0.518545556	-0.330454145	-0.038663489	-0.428259828	-0.917795768	-0.876031263
AT1G70620	-0.337551381	0.060624306	0.03530787	-0.572156129	-0.405225521	-0.104431614
AT1G70630	-0.198793683	0.093533142	-0.033751637	-0.123001997	0.168704581	0.121134615
AT1G70650	-1.078213911	-0.491901545	-0.23087703	-0.799582038	-0.455654676	-0.517537811
AT1G70660	0.009823842	-0.15640041	-0.070803021	-0.202138922	0.156653574	0.152337471
AT1G70670	0.264488336	0.002550795	0.130602822	0.305706138	0.312898269	0.199613127
AT1G70690	0.182571633	0.247103039	0.023166351	0.305277038	0.559395767	0.228022782
AT1G70700	0.164660068	0.421232075	0.697495479	-0.202891541	-0.208680466	0.134645199
AT1G70710	0.277789109	0.43869651	0.314612452	0.761300273	0.721296308	0.450194819
AT1G70720	0.295552505	-0.300209751	-0.333345066	0.871487729	1.400060684	1.066293555
AT1G70730	0.263628847	0.121380422	-0.0094558	0.160803284	0.245648337	0.135124097
AT1G70740	0.221775008	0.306486096	0.310626588	0.125017023	0.20090443	0.325863585
AT1G70750	-0.341963113	-0.168514273	-0.121225707	-0.508776836	-0.712053114	-0.480767493
AT1G70760	0.178417192	0.123639854	-0.089113933	-0.163607096	-0.113845982	-0.498243097
AT1G70770	-0.047365286	0.067743768	0.364543849	0.065743304	-0.101404358	0.023058971
AT1G70790	0.021045248	0.030052635	-0.051820786	-0.001465202	-0.021738677	-0.078581744
AT1G70800	0.56335049	0.451495571	0.075796763	0.062036365	-0.294108397	0.814955343
AT1G70810	-0.106444224	-0.054260356	0.446030409	-0.010619927	0.090701182	0.152347216
AT1G70830	-0.031949634	-0.075340636	0.405728051	0.661596822	0.472652848	0.50925871
AT1G70840	-0.053118291	0.970480282	0.730511603	0.233137287	-0.175562477	-1.111791324
AT1G70850	-0.067951789	0.174139696	0.308510207	0.303748236	0.128374805	0.400317929
AT1G70860	-0.058530254	0.066206446	0.312654339	-0.95350626	-0.876998009	-0.941092615
AT1G70880	0.165854548	0.023667147	-0.067614007	0.224840722	-0.376762906	-0.595134924
AT1G70885	0.108895318	-0.123137324	-0.207203935	-0.397125909	-0.103300402	-0.362318505
AT1G70890	0.284458134	-0.20157359	-0.297005101	0.154025718	-0.027815794	0.001043337
AT1G70895	0.243330652	0.137667684	-0.051172711	-0.185176475	-0.164590958	-0.085179133
AT1G70900	0.187083335	0.13402806	-0.042489916	-0.370857228	-0.303123039	-0.705312954
AT1G70940	0.026306397	-0.004453432	-0.411221151	-0.593338612	-0.361640495	0.039013225
AT1G70950	-0.500438824	-0.065938768	-0.043627201	-0.534451319	-0.341057289	-0.414400356
AT1G70980	-0.095476718	-0.051070108	0.090793452	-0.413202558	-0.266708096	-0.103581238
AT1G70985	-0.063006661	0.437849973	-0.187767764	-1.071820454	-0.485976004	0.01646947
AT1G70990	0.36826665	0.319954537	-0.168627128	0.317250952	0.555637878	0.685986718
AT1G71010	-0.180780873	0.120081079	0.298776783	-0.185313158	-0.168580007	0.100889357
AT1G71015	0.027271718	0.300090832	-0.394941417	-0.006576739	-0.547541792	-0.379961764
AT1G71020	0.10652882	0.019256694	-0.114767864	-0.291614866	-0.141837249	-0.097155259
AT1G71030	0.251573444	0.584831056	0.775404651	1.138367992	1.437767918	2.529914154
AT1G71040	-0.01699108	-0.195565204	-0.372538544	-0.761385329	-0.617595877	-0.215299408
AT1G71050	0.522119734	0.486286098	0.139169523	0.11314256	0.3607724	-0.333470873
AT1G71060	0.294813275	-0.006766508	-0.034594063	0.033830028	0.111042125	-0.378697024
AT1G71070	0.139426262	-0.208681528	-0.196138993	-0.129421405	0.049717066	0.040596163
AT1G71080	-0.131613027	-0.185487615	-0.345498296	-0.138575108	-0.135775901	0.42806306
AT1G71090	0.16116727	0.043117834	0.196079513	0.01961479	0.103029098	-0.030601442
AT1G71100	0.196467255	0.491183433	0.28296118	0.373381244	0.197041593	0.014309983
AT1G71110	0.04546226	0.101225847	-0.034525994	-0.39994008	-0.40330975	-0.601042699
AT1G71130	0.068028907	0.34065681	-0.126109509	0.301193946	0.271746564	0.346568285
AT1G71140	-0.005648483	0.042107525	-0.053700709	0.381084368	0.474510615	0.047142335
AT1G71170	0.15558186	0.349751222	0.249896915	0.511333107	0.457266718	0.346915484
AT1G71180	0.137857751	0.568170982	0.265826052	0.470624674	0.500140079	0.319959349
AT1G71190	0.130991666	0.136887873	0.193264471	0.136325052	0.184203311	0.179115101
AT1G71210	-0.154817871	0.134341519	0.51962426	-0.026118454	-0.072454932	0.030143344
AT1G71220	-0.271937169	0.100223974	0.378990141	-0.437314655	-0.369252572	-0.030622978
AT1G71230	-0.13741206	0.036893404	0.099648542	0.131182983	-0.076212062	-0.06475741
AT1G71240	-0.539688868	-0.166308699	-0.006008163	-0.513998944	-0.60075812	-0.054298768
AT1G71250	-0.306344684	1.494076545	1.159715783	-0.880956535	-1.753531222	-1.671130866
AT1G71260	0.349896992	0.378142869	-0.040931043	0.246703329	0.23932172	-0.27615242
AT1G71270	-0.429013176	-0.268068442	-0.017275779	-0.369851744	-0.374206458	-0.225076531
AT1G71310	-0.034170777	0.002392171	0.145968684	0.308360036	0.166944549	-0.029800501
AT1G71330	-0.601019619	-0.028555648	0.246946696	-0.844466122	-0.063804714	0.275622868
AT1G71340	-0.251482378	-0.126113242	-0.164769088	-0.638017816	-0.244365471	-0.014755729
AT1G71350	-0.403897959	-0.431802781	-0.211049362	-0.495488165	-0.521604591	-0.377253807
AT1G71360	-0.416589379	-0.510822921	0.077934949	-0.329440469	-0.456645108	0.042269555
AT1G71380	0.506877263	0.340453906	0.127106522	0.293509092	0.239754352	0.47921625
AT1G71400	0.570549665	0.077473735	0.535810742	0.753458454	0.980977652	0.562023628
AT1G71410	0.272102976	0.289816519	0.075257051	0.304949999	0.373244883	0.336196053
AT1G71420	-0.762723084	-0.423878161	-0.095312203	-0.372481587	-0.152943924	-0.314868966
AT1G71430	-0.392370424	-0.155137345	0.163679227	0.179898966	0.088942132	-0.343930668
AT1G71440	0.146262152	0.086953485	0.370026746	0.308116931	0.186404464	-0.04100278
AT1G71460	0.029340454	0.105762143	-0.060700807	0.16269782	0.230083822	0.081818014
AT1G71480	0.233820769	0.250531155	0.087904456	0.090925922	-0.037715485	-0.236413445
AT1G71490	-0.018538847	0.17271864	0.330126079	-0.924289055	-0.744306023	-0.118358384
AT1G71500	0.347770239	0.237125505	-0.146048418	0.253574058	0.318411563	0.038427459
AT1G71528	-0.171929124	0.148953611	0.411925698	-0.200176561	-0.309385693	0.058505259
AT1G71530	-0.260398294	-0.142532994	0.45977823	-0.475547747	0.224312888	0.847998023
AT1G71692	0.078264616	0.254435387	-0.005129447	-0.243795887	-0.200205611	0.08313094
AT1G71695	0.119581614	0.147372855	0.066414431	0.539305391	0.363198447	0.534906018
AT1G71696	-0.081013051	-0.061148727	0.253165314	-0.186081086	-0.163745144	0.139498561
AT1G71697	-0.043492486	-0.200806926	-0.006382412	0.184897183	0.001095039	0.306932303
AT1G71710	-0.228306985	-0.321542812	-0.291643579	-0.4019329	-0.436475281	0.042134906
AT1G71720	-0.205022037	-0.186419208	-0.10914006	-0.326858696	-0.172643012	-0.165422596
AT1G71730	0.269358975	0.430601017	0.088661492	0.264961895	0.371427646	0.258414073
AT1G71740	0.377448066	0.202540813	-0.022979365	0.229311643	-0.520738903	0.006506907
AT1G71750	-0.033972064	0.037489813	0.612525332	0.331243949	0.325799868	0.154572442
AT1G71770	0.589795649	0.24442241	0.136499714	0.481376023	0.636478972	0.129825931
AT1G71780	0.162660258	0.224810145	0.233975571	0.459607451	0.368570661	-0.032969809
AT1G71790	0.077426801	0.188680062	-0.040516477	0.030967104	0.035026341	-0.019926125
AT1G71800	0.038183548	0.004650675	0.073860074	-0.075681968	0.144130234	0.172295623
AT1G71810	-0.376675534	-0.126543417	0.104389808	-0.082662601	-0.25939307	-0.436896819
AT1G71820	-0.346731294	-0.357708868	-0.000221954	-0.314892338	-0.33447728	-0.152460096
AT1G71830	0.065682529	-0.167133436	0.024406108	-0.107678808	-0.118163142	0.105676276
AT1G71840	-0.001236516	0.114712889	0.170191959	0.191105423	0.101410549	-0.089997766
AT1G71850	-0.14029774	0.080058168	0.197392886	-0.057842698	0.357644593	-0.340521807
AT1G71860	0.234099707	-0.032464442	-0.073339304	0.088806419	0.13155508	0.370774631
AT1G71865	0.158235962	0.252736694	0.274654403	0.468973687	0.409903199	0.163947787
AT1G71870	0.458179386	0.754968018	0.231382454	0.056735087	-0.135804708	-0.163898046
AT1G71880	0.050518587	0.268097954	0.570357796	0.009947463	-0.265849163	-0.766079878
AT1G71890	0.370719328	0.99166628	0.82598313	0.369073667	-0.311321809	-0.557638093
AT1G71900	0.274072594	0.136737167	0.343528664	0.29480228	0.210433917	0.19468475
AT1G71910	-0.086609126	-0.114865043	0.104161943	-0.405612042	-0.458646901	-0.131029061
AT1G71930	0.269088453	-0.282679321	-0.665346942	0.177775723	-0.230258172	-0.590491175
AT1G71940	-0.113191434	0.109034425	0.273458401	0.128150882	0.189569915	-0.016331331
AT1G71950	0.290080083	0.225403234	-0.218583631	0.402074825	0.256666526	0.18173129
AT1G71960	0.007542739	0.305715999	0.263178255	0.118873792	0.219824483	0.024587877
AT1G71970	0.261327442	0.431585867	0.312337471	0.475447043	0.644791073	0.612144388
AT1G71980	0.30408717	0.259251569	0.200708221	0.540463028	0.527701357	0.487519915
AT1G71990	0.332112657	0.484894582	0.059128138	0.238413775	0.294874215	0.069502944
AT1G72010	0.112111335	0.321438505	0.234337879	0.467145357	0.545946682	0.586234023
AT1G72020	0.103885971	0.017800434	-0.10003114	0.291548016	0.022012266	-0.310616981
AT1G72030	-0.036633179	0.138071358	-0.577289396	-1.100265815	-1.245936793	-1.688434812
AT1G72040	0.159012256	0.218799395	0.025980014	0.303074777	0.354639031	-0.042689576
AT1G72050	-0.399024004	-0.142909336	0.133373289	-0.271469418	-0.028889973	-0.091342175
AT1G72060	0.010390524	0.368564927	0.011082122	-0.463139225	0.237760343	1.213185401
AT1G72070	-0.369498155	-0.039644141	-0.210733753	-0.379130313	-0.472502462	-0.426086072
AT1G72080	-0.214452652	0.478738092	-0.477663969	0.224596026	-0.653529748	-0.034170078
AT1G72090	-0.107673641	-0.173626493	-0.12560049	-0.131122135	-0.063053517	0.090932968
AT1G72100	-0.838289024	-0.031827799	-0.720468427	-1.887326083	-1.793759622	-1.8979536
AT1G72120	0.131011916	0.092789599	-0.211566456	-0.241991909	-0.378571675	-0.24250275
AT1G72125	-0.292638223	0.132271099	0.074316273	-0.586072015	-0.27544717	-0.734039218
AT1G72130	0.22318724	0.245759562	0.092415438	-0.223014487	-0.275638951	-0.261442502
AT1G72140	0.374065971	-0.132579129	-0.342002427	-1.24409816	-1.43715406	-2.165353538
AT1G72150	-0.115417925	-0.312063512	-0.361883112	-0.698863893	-0.612387192	0.186316424
AT1G72160	-0.130541398	-0.271835121	-0.123877979	-0.481392423	-0.58431394	-0.15919223
AT1G72170	-0.170525579	-0.183662363	-0.188086326	-0.036365893	-0.164729641	-0.520054411
AT1G72175	0.02171026	0.016878041	-0.052074346	0.043978884	-0.117285296	-0.191853031
AT1G72180	0.15639517	-0.059349748	-0.017287997	-0.239730252	0.000834385	0.40507961
AT1G72190	0.031090297	0.022234183	-0.018488105	-0.07907522	0.066261927	-0.041950735
AT1G72200	0.466684239	0.448440023	0.200943367	0.517188762	0.792515612	0.347771761
AT1G72210	0.120943869	0.133964224	-0.036094851	-0.289099348	-0.099629548	-0.633306238
AT1G72220	-0.134008031	-0.706652767	-0.200126643	0.001217189	0.371080244	0.112731706
AT1G72230	0.296110999	-0.023469162	-0.428023042	-0.898911112	-1.11200844	-1.18494868
AT1G72240	-0.262200917	-0.07414132	-0.365269488	-0.274382883	-0.790201808	-0.234792567
AT1G72250	-0.279788447	-0.474483659	-0.368134812	-0.757611826	-0.53170864	-0.600171296
AT1G72270	0.298256549	0.269076115	0.227294762	0.263956338	0.485720714	0.469097765
AT1G72280	0.276722719	-0.611897609	-0.274690409	-0.112898559	0.060459157	-0.128868827
AT1G72290	0.145100027	0.674378855	0.314502934	1.55733301	1.788608149	2.26062579
AT1G72300	-0.224167626	-0.476279249	-0.263995334	-0.515188968	-0.15866619	0.264317329
AT1G72310	-0.049840416	-0.185023263	-0.250760691	-0.024031776	-0.032412446	-0.20405223
AT1G72320	-0.326410426	-0.140122966	0.142010592	-0.236955487	-0.234273341	-0.190732657
AT1G72330	0.201726244	0.203774857	-0.042381295	0.077200178	0.092400172	0.096482687
AT1G72340	0.169628968	0.245033289	0.19381128	0.394298615	0.327902202	0.165808207
AT1G72360	0.070885948	0.437635576	0.540686205	0.679550375	0.753867869	0.392907614
AT1G72370	0.268421148	0.387974844	0.144152994	0.599650006	0.424281629	0.127412009
AT1G72390	0.164737938	0.201104437	0.046225768	0.12605587	0.199429114	0.386570993
AT1G72410	-0.312136265	-0.133540345	0.085490667	-0.410591055	-0.266659972	-0.141900824
AT1G72416	0.269097741	1.053502843	1.5904917	0.773515722	0.557209086	-0.072702003
AT1G72420	0.011673573	-0.044336269	-0.097519074	-0.117317964	-0.151145457	-0.07184268
AT1G72430	0.241877992	0.081180857	-0.271287073	0.372776164	0.366124786	0.374111716
AT1G72440	-0.729929259	-0.178475954	-0.046023933	-0.409383427	-0.515403138	-0.251461727
AT1G72450	0.164744468	0.348240542	0.633145028	0.607091209	0.86384252	0.885843454
AT1G72470	0.182219843	-0.065729848	-0.222438942	-0.107306572	-0.202701836	-0.044633292
AT1G72480	0.188756368	0.280326875	0.202480878	0.283721689	0.21360313	0.089959503
AT1G72490	-0.1658611	-0.079657906	-0.088675641	-0.38683615	-0.369408474	0.061533945
AT1G72500	0.058818477	-0.293187837	0.027670247	-0.267714254	-0.185403493	0.162551092
AT1G72510	-0.575542363	-0.805932976	-0.961478122	-0.86319057	-0.786099092	-0.5157407
AT1G72520	-0.057519171	0.109531825	0.341459352	0.154475951	-0.183561748	0.199048363
AT1G72530	0.436396352	-0.079962527	0.062484527	0.185343205	-0.13384913	0.11898892
AT1G72550	0.166948731	0.076804409	0.129231193	0.230526153	0.177271071	0.125491004
AT1G72560	-0.169954407	0.051188311	0.252157986	-0.114751254	-0.112646449	-0.089838339
AT1G72570	0.653582777	0.536700669	1.410393034	0.336244232	0.302123769	-0.367940713
AT1G72600	-0.000883521	0.019200446	0.033618785	-0.188546609	-0.278242857	-0.254373371
AT1G72610	0.452047111	0.156448087	-0.073513899	-0.147529426	-0.531829126	-1.272198344
AT1G72620	0.326259258	-0.014537687	-0.108957234	-0.367217875	-0.496341277	-0.201406802
AT1G72630	0.143792117	0.096020388	0.102343876	0.27177641	0.352522372	0.041534733
AT1G72640	-0.599965933	-0.421142368	-0.640988383	-0.744856611	-0.838409351	-0.681840333
AT1G72645	-0.181041389	-0.045935874	-0.098910441	-0.654751841	-0.084225983	-0.238394872
AT1G72650	-0.367411742	-0.156914054	0.135685158	-0.333210823	-0.282454038	0.283132515
AT1G72660	-0.030834893	-0.313076406	-0.374587982	-0.349709297	0.098425182	0.769460876
AT1G72670	-0.138992482	-0.444515865	-0.975147572	-0.943450309	-0.251061126	-0.507692095
AT1G72680	-0.133033796	0.197061587	0.17555692	-0.082836298	-0.261761903	-0.411830445
AT1G72690	-0.13892493	-0.21128937	0.016297193	0.092203167	-0.044219195	-0.038718879
AT1G72700	-0.376817794	-0.248693387	-0.129315478	-0.581995766	-0.659630343	-0.387000856
AT1G72710	-0.040458658	-0.053340531	-0.018731466	-0.101920576	-0.068674487	0.253660501
AT1G72720	0.082330929	0.292848284	0.357774802	-0.064990001	0.204450413	0.507926696
AT1G72730	0.270396045	0.127637192	0.034535911	0.356496619	0.428046633	0.242733508
AT1G72740	0.050902488	-0.161766558	-0.451902883	-0.284297322	-0.098911182	0.078010778
AT1G72750	0.23303372	0.272044615	0.068989906	0.249330678	0.324387196	0.293333462
AT1G72770	-0.509170134	-0.234495879	-0.24214811	-0.704299404	-0.854972941	-0.226943824
AT1G72790	0.123844577	-0.331068695	-0.464188583	0.011899607	0.052614989	0.350940935
AT1G72800	-0.067346536	-0.033040308	-0.501126178	0.227174844	0.407429717	0.325133704
AT1G72810	0.176577645	0.234874758	0.597321373	1.098690186	0.75170429	0.732418455
AT1G72820	-0.172677389	-0.127963634	-0.205701323	-0.210473878	0.127210211	0.27931396
AT1G72830	-0.482699151	-0.287614938	0.0067747	0.031447698	-0.018689946	0.038476417
AT1G72840	-0.190418539	0.32052909	0.548143536	0.023425165	0.488478966	0.538149203
AT1G72850	0.259105626	0.549836615	0.610351421	0.394259516	0.094445164	0.393163874
AT1G72852	0.231694078	0.408484115	0.644124668	0.409625098	0.426866079	0.895685781
AT1G72855	0.04429557	0.219860095	0.272218317	0.112394755	0.180522872	0.40932318
AT1G72860	-0.298830899	-0.026480532	0.300659943	0.538503056	0.574268557	0.721159126
AT1G72870	0.052986183	0.052833973	0.261043459	0.381157635	0.270254781	0.03692558
AT1G72880	0.309405357	0.266071834	0.143446497	0.171254758	0.206038978	0.12120162
AT1G72890	-0.51342788	-0.414416208	-0.398120371	-0.492556463	-0.2893991	-0.326019516
AT1G72900	-0.151323229	-0.742350117	-0.081931296	-0.279291885	-1.142431773	-1.011680406
AT1G72940	-0.128912956	-0.068392517	-0.168301264	-0.4290239	-0.905184837	-1.191100911
AT1G72950	0.414269775	0.752455623	0.195699374	0.858655725	0.800171871	0.899504377
AT1G72970	0.036205269	0.054687971	0.107895796	-0.195788656	-0.097855427	0.08019019
AT1G72990	-0.114673404	-0.067354038	0.251791514	-0.149206354	0.002753539	0.301653486
AT1G73000	0.533211269	0.387742446	1.119243772	1.215400394	1.617942109	1.085177079
AT1G73010	-0.032119095	0.138615481	-0.139181672	-0.615682372	-0.342308781	0.201740933
AT1G73020	-0.227134518	-0.330209712	-0.212304513	-0.427439248	-0.472538496	-0.111265924
AT1G73030	0.21889952	0.183825392	0.098456634	0.206238436	0.233658351	0.225778844
AT1G73040	-0.49629777	-0.085282323	-0.420350945	-0.06943647	-0.107458994	0.374263523
AT1G73060	0.113681088	0.152137541	-0.032881641	0.161006243	-0.114840179	-0.26614103
AT1G73066	-1.157715749	-0.048828148	0.113561707	-1.088812203	-1.012359137	-0.428352839
AT1G73080	0.284099909	0.129785607	0.116510734	0.022198979	0.124234965	0.385712859
AT1G73090	0.266094341	0.414129633	-0.104500026	0.152399171	0.226973154	-0.277299685
AT1G73100	0.067728359	-0.121262589	0.107042117	-0.172459696	-0.029943123	0.041860526
AT1G73110	-0.144656648	-0.192310996	-0.281536347	-0.132822569	-0.170334397	-0.192353241
AT1G73120	-0.069361333	0.170430233	-0.213245318	-0.301696689	-0.573670876	-1.206290078
AT1G73130	-0.007184102	0.15026205	-0.020653924	-0.563089492	-0.677589133	-0.397979202
AT1G73140	-0.241336462	0.01219335	-0.331084815	0.13090367	-1.340193973	-2.212179692
AT1G73150	-0.313797932	-0.186844242	0.258486445	-0.041647243	0.047390703	-0.073655094
AT1G73160	0.054344793	0.511515895	0.576024796	0.175774645	-0.457125235	-1.020189619
AT1G73165	0.843630228	0.24424833	-0.359736847	-0.442576552	-2.045216531	-1.757334012
AT1G73170	-0.343134926	-0.159875725	0.227036742	-0.461599696	-0.502377854	-0.208811752
AT1G73177	-0.102810639	-0.387243797	-0.318400581	0.244155122	0.051455274	-0.453505964
AT1G73180	-0.095060027	-0.078052326	-0.065417236	-0.16624128	0.013965822	-0.118916657
AT1G73190	-1.018085731	1.201210737	1.363565932	0.785413614	-0.71134885	-0.190564815
AT1G73200	-0.272811926	-0.151981887	0.056403403	-0.287810623	-0.369433254	0.056019919
AT1G73210	-0.339989226	-0.092334563	-0.237736219	-0.131501412	-0.173986092	-0.158804978
AT1G73220	-0.26077998	0.878783169	0.777197698	-0.060560702	0.106743114	-0.661904796
AT1G73230	0.18400291	0.161908342	-0.099637837	0.482504778	0.470167041	0.104657695
AT1G73240	0.211295702	0.208960409	-0.000833551	0.214791251	0.302208906	0.319393874
AT1G73250	0.124855071	0.230152115	0.242206401	0.179725233	0.28116853	-0.033483006
AT1G73260	0.059358703	0.340947978	0.008793822	0.818378616	0.190775795	0.479535992
AT1G73280	-0.129894411	0.059477914	0.665563034	-0.507522063	-0.332431616	0.062140343
AT1G73290	-0.499095539	-0.244754665	-0.093823921	-2.752695312	-2.566003053	-3.943720705
AT1G73300	-0.455697623	-0.10483891	-0.643500502	0.321954739	0.747544596	0.735352935
AT1G73310	-0.016429653	0.192296992	0.354718813	-0.082073658	0.021030955	-0.054863272
AT1G73320	-0.145019311	0.175870702	0.45127795	0.222330896	0.217514741	0.246623555
AT1G73330	-0.110900286	0.414316594	0.19423991	0.481320382	0.178969581	-0.030599227
AT1G73340	-0.217375601	-0.495012638	-0.434834779	-1.035639141	-0.960379266	-1.181819369
AT1G73350	-0.425605324	-0.230035386	0.128050889	-0.219361404	-0.462391105	-0.275954318
AT1G73360	-0.357124902	-0.081385774	0.304608561	-0.326287495	-0.534801675	-0.447980718
AT1G73370	-0.317054578	-0.193541922	0.154789118	-0.059778907	-0.385066317	-0.522266938
AT1G73380	0.088938565	0.328686781	0.177009378	0.215182685	0.333367886	0.504267131
AT1G73390	-0.293733609	-0.196701159	-0.358292761	-0.416751515	-0.597971459	-0.547991721
AT1G73400	-0.192478077	-0.002267589	-0.234311657	-0.380832388	-0.424586885	-0.252017064
AT1G73410	0.028985033	-0.135673101	-0.187459933	0.389022759	0.658849191	0.103046665
AT1G73430	0.132219295	0.062750189	0.084710327	-0.02059225	-0.12254523	0.179025216
AT1G73440	-0.827390649	-0.482321777	-0.704179098	-0.579113939	-0.781001522	-0.525891115
AT1G73450	-0.524979999	-0.214475058	0.343756829	0.044940187	-0.276650318	-0.094717285
AT1G73460	-0.329299899	-0.137337474	0.276180476	-0.435016819	-0.493912087	-0.098863208
AT1G73470	0.079997408	0.101990083	-0.018634989	0.200938446	0.071377501	-0.243135829
AT1G73480	-0.038368514	0.231910913	-0.624300405	-0.688025336	-0.475151752	-0.693414716
AT1G73490	-0.039304755	-0.15590463	-0.114281768	-0.116315404	-0.100502627	-0.187300242
AT1G73500	0.20440751	0.942502223	0.9837652	0.846323307	0.533566002	0.22061178
AT1G73530	0.120096795	0.203264142	-0.319893715	-0.074391776	0.002548726	-0.452171878
AT1G73540	-0.016884589	-0.179103518	-0.204301896	-0.410390441	-0.536224777	-0.322371331
AT1G73560	3.038312422	-0.081900426	-0.01140954	1.92204386	0.05022167	6.861109993
AT1G73570	-0.125880301	0.451500007	0.571409954	0.294705796	0.271072366	0.099561073
AT1G73580	0.393981496	0.450442466	0.487958386	0.951527254	1.48638081	1.329874524
AT1G73590	0.198565688	0.272173104	0.058313066	-0.506013986	-0.250537689	-0.509183392
AT1G73610	0.686168515	1.885436274	1.467282613	1.907253844	2.127378322	5.035608908
AT1G73620	0.165820876	0.419632474	0.257660961	-0.348858928	-0.268431128	-1.198539833
AT1G73630	0.592477212	0.617838253	0.351702466	0.215143389	0.140121274	-0.529157131
AT1G73640	-0.01921911	-0.014691772	-0.089356085	0.014864144	-0.129194164	0.052105812
AT1G73650	0.200661186	0.248635641	0.406443928	0.319926757	0.122495304	-0.032420373
AT1G73655	0.140692304	-0.070703863	-0.414975528	-0.184209515	0.034885822	0.10929125
AT1G73660	-0.357681322	-0.17124489	0.101431805	0.106027074	0.144654721	0.432475009
AT1G73670	-0.058232816	-0.135794079	0.32823338	-0.004440413	-0.160806489	0.284065416
AT1G73680	-0.07406178	-0.192468877	-0.268857429	-0.513702974	-0.581571213	-0.041530204
AT1G73687	-1.397693887	-0.362272762	0.038453939	-0.750658756	-0.973387304	-1.397526122
AT1G73690	-0.150438259	-0.20331342	0.054556689	-0.281772431	0.016954254	-0.26352072
AT1G73710	-0.215445537	-0.184401243	0.074313894	-0.417965145	-0.26010425	-0.004757528
AT1G73720	0.119818966	-0.102220397	-0.139951825	-0.003177556	0.110008553	0.031591642
AT1G73730	-0.247189026	-0.330780541	0.140827162	-0.280846432	-0.220239729	-0.165760143
AT1G73740	0.336046961	0.056088085	-0.046371052	-0.015847338	-0.024406467	0.029980788
AT1G73750	-0.190356004	-0.050030547	-0.298232247	-0.480831199	-0.958217054	-0.593219284
AT1G73760	-0.005135143	-0.063702099	-0.145330675	-0.298661824	-0.180815225	-0.100330757
AT1G73770	0.08281155	0.52267183	0.147828667	0.675722774	0.520611921	0.261923367
AT1G73780	1.032544843	0.687190556	0.232148743	0.040509038	0.084993814	-0.358864679
AT1G73790	0.176716865	0.163284576	0.149982563	0.226478979	0.324061439	0.199403208
AT1G73810	0.373185961	-0.937311428	-1.161644364	0.643115982	-0.55819269	-0.229448964
AT1G73820	-0.082336929	-0.130983283	0.321015929	0.316411539	0.162363674	0.353776087
AT1G73830	0.119353486	0.271954966	0.998900706	1.000734138	0.917237027	1.077270267
AT1G73840	0.479662964	0.462574	0.198712925	0.572348217	0.643308355	0.468106366
AT1G73850	-0.472052013	0.021815658	-0.009219331	0.022963784	-0.148506236	0.436371939
AT1G73860	-0.091657871	-0.395951138	-0.16403864	-0.512559869	0.173870556	0.531925667
AT1G73875	-0.188209682	0.15787621	0.190350217	-0.035280681	-0.101277628	0.060319475
AT1G73880	0.381159089	0.376595106	0.184888569	0.312458757	0.051014361	0.124105891
AT1G73885	0.173100908	0.359933525	-0.096495289	0.207620944	0.243626011	0.078954166
AT1G73920	0.126255212	-0.114833445	-0.280645555	-0.046474551	0.113965322	0.301848068
AT1G73930	0.118248771	0.214511836	0.210473908	0.095772428	-0.002406421	0.103934239
AT1G73940	-0.150498671	-0.115624834	-0.100720133	-0.137727217	-0.097802827	-0.188150992
AT1G73950	0.065683683	0.02015562	0.096470512	0.044387958	0.262251806	0.389396526
AT1G73960	-0.47882563	0.045468017	0.251442065	-0.280399823	-0.385753745	0.005047969
AT1G73965	-0.138078541	-0.361235953	-0.432609304	-0.424963618	-0.730023119	-1.081065558
AT1G73970	-0.093962252	0.221816348	0.41955529	0.04833708	0.099343685	-0.016617322
AT1G73980	-0.179186061	-0.089515922	0.090522317	-0.335232888	-0.204388238	0.041401376
AT1G73990	-0.147005312	-0.193309207	0.065391334	-0.155088172	-0.329562293	-0.152696219
AT1G74000	0.628056294	0.313961996	0.491756455	0.727604207	0.647451662	0.095530991
AT1G74010	0.477312382	-0.093598587	-0.136760221	-0.020148753	-0.179446069	-0.712914514
AT1G74020	0.233150004	0.116818411	0.204023749	-0.162843268	-0.421039297	-0.825412719
AT1G74030	0.057475512	-0.257306103	0.026056729	0.017658727	-0.129959812	-0.137177979
AT1G74040	0.267945661	-0.014538711	-0.094576199	-0.0247121	0.068065229	0.340824892
AT1G74050	0.006640469	0.1522824	-0.158803232	-0.060742288	0.066475909	-0.103314336
AT1G74055	0.590808434	0.426108065	0.814886987	1.270450139	0.874460916	0.562849252
AT1G74060	-0.163102489	-0.08311778	-0.173167732	-0.187077379	-0.234313976	-0.390731554
AT1G74070	0.305666449	-0.048861986	-0.311030355	-0.087031159	0.038326718	-0.206303628
AT1G74080	-0.168785279	-0.557526295	-0.227419902	-0.887377333	0.019498954	-0.253938184
AT1G74088	0.423493656	0.393746585	-0.039640669	0.662477298	0.287733533	0.593992022
AT1G74090	0.224341972	0.261244338	0.162311651	0.176678715	0.530255972	0.509896953
AT1G74100	0.253993607	0.358050405	0.306503837	-0.030009596	0.007274793	-0.141571285
AT1G74110	-0.553800927	0.033296969	-0.539871993	0.400576277	-0.172093306	-1.254629932
AT1G74120	-0.082611001	-0.081167719	0.099505299	-0.10558634	0.079823128	0.014257984
AT1G74160	-0.398270202	-0.097659719	0.112256744	-0.368050518	-0.351213537	-0.095388957
AT1G74170	-0.540186293	-0.155215518	0.283354211	-0.26840004	-0.496511798	-0.357295176
AT1G74180	-0.298777622	-0.372940397	0.206447177	-0.183499939	-0.138655573	0.062274122
AT1G74200	-0.194124398	-0.268800513	0.043978583	-0.518569986	-0.096905448	-0.053081365
AT1G74210	0.014915369	-0.147462518	0.033610918	-0.025562674	-0.014732452	-0.111130208
AT1G74230	0.219805342	0.457903415	0.336113572	0.481851543	0.529258515	0.213598479
AT1G74240	-0.237530804	-0.066201045	-0.13544852	0.030714269	-0.315144802	-0.213136902
AT1G74250	-0.255834335	-0.136578464	-0.086316337	-0.413923726	-0.285897926	0.20411794
AT1G74260	0.253648376	0.169333313	-0.011684938	0.133600568	0.225362497	0.148352919
AT1G74270	0.158731913	0.083271792	-0.179991038	0.298038366	0.245422447	0.208182227
AT1G74280	0.22113785	0.27594784	0.080504872	0.118600452	0.133973363	-0.061948741
AT1G74300	0.185246136	-0.175669098	-0.016348723	0.389394386	0.357542709	-0.498818382
AT1G74310	-0.251008377	-0.252493698	-0.669288991	-0.856309842	-0.418275842	-0.260363857
AT1G74320	-0.364295231	-0.147333674	-0.230053276	-0.329005543	-0.472306975	-0.400976448
AT1G74330	-0.07442267	-0.170208285	-0.044339772	-0.430148817	-0.108719099	0.185800997
AT1G74340	0.261129181	0.179844542	0.078482781	0.411104055	0.18584381	-0.1104808
AT1G74350	-0.72087386	-0.590145279	-0.294023068	-1.016679041	-0.572490548	-0.211490416
AT1G74360	-0.003968325	0.076880628	0.647559402	0.009590071	0.518467946	1.134075605
AT1G74370	-0.197900398	0.120299981	0.211050105	-0.007653306	0.006820301	-0.207068156
AT1G74380	0.004773439	-0.078363673	0.208790974	0.16581791	0.115957443	0.093841467
AT1G74390	0.684975171	0.572957275	0.14843255	0.590172275	0.450727833	0.288961049
AT1G74400	-0.945574646	-0.809596932	-0.546864858	-0.624004571	-0.69756971	-0.541493553
AT1G74410	0.132624477	0.144698291	-0.026198904	0.000411655	0.066274303	0.057346861
AT1G74420	0.274446281	0.001779801	-0.734556182	-0.800445425	-0.36670516	0.15862816
AT1G74430	0.232118076	0.281234954	0.246166749	0.813019847	0.656160343	0.656488019
AT1G74440	-0.119581861	-0.007077308	0.135125758	-0.048338157	0.045831397	-0.321241565
AT1G74450	-0.730255919	-0.981564481	-0.916330675	-1.204189492	-0.979073226	-1.036438092
AT1G74453	-0.896481144	-0.816675161	0.435346293	-0.50238761	-0.833959074	-0.957800268
AT1G74456	-0.590461406	-0.763538791	0.466708888	-0.302607285	-0.629291176	-1.156185731
AT1G74458	0.23857844	0.020986372	0.098540016	0.210670318	-0.020900768	0.018491054
AT1G74460	0.415827064	-0.110764141	-0.424719305	-1.000854425	-2.433728266	-3.635678394
AT1G74470	0.070383381	-0.058475611	-0.110066552	0.210094913	0.473515557	0.24958117
AT1G74490	-0.094047668	-0.421190689	-0.566164528	-0.734692944	-0.098999955	0.242080837
AT1G74500	0.115321689	0.2598164	-0.223824513	-0.489444027	-0.665631993	-1.465283107
AT1G74510	0.00961861	0.008827839	0.074817634	-0.159849964	-0.107268306	-0.201037434
AT1G74520	0.054266795	0.156280499	-0.06447206	0.188759473	0.315913944	0.403169808
AT1G74530	0.194023878	0.130560564	0.098750613	0.182178374	0.214941416	0.104412867
AT1G74560	-0.358097893	-0.219821676	-0.265230754	-0.328634914	-0.225547111	-0.2367134
AT1G74580	-0.434555295	-0.280074315	0.704418961	-0.306863667	-0.179956823	0.092102956
AT1G74590	-0.457814521	-0.412882611	-0.021962649	-0.672333018	-0.493564879	-0.103255111
AT1G74600	0.1913778	0.193860032	0.240328224	0.251541783	0.106884152	0.005168558
AT1G74640	0.334284932	0.207488575	0.369296658	0.251698319	0.249657614	0.494430216
AT1G74650	-0.151127074	-0.088668338	0.628530532	0.656292634	0.721631032	1.472544359
AT1G74660	0.1165488	0.079867637	0.148567331	0.076893976	0.028264357	-0.239515857
AT1G74670	0.116770163	0.319720511	0.216449958	-0.778451332	-1.244337931	-1.484925815
AT1G74680	-0.186304663	-0.136900076	-0.209632331	-0.202253478	-0.289284701	-0.101920287
AT1G74690	-0.200231312	-0.328536258	-0.057125819	-0.236468477	-0.354318991	-0.022915883
AT1G74700	-0.059651057	-0.088930465	-0.271587344	-0.096173194	0.050605443	-0.358215209
AT1G74710	0.176842662	0.22855119	0.137500866	0.422620641	0.464366371	0.14241254
AT1G74720	0.065885346	0.113373069	-0.077116953	0.082538705	0.214589568	0.176921005
AT1G74730	0.078400933	-0.058708141	-0.517349966	-0.007653262	-0.332168546	-0.734233109
AT1G74740	-0.113384494	-0.112249786	-0.122883659	-0.484649134	-0.594231188	-0.113034864
AT1G74750	0.551459989	0.465065666	0.424656602	0.572378118	0.189978423	-0.114185131
AT1G74770	-0.225291519	-0.277990958	0.400943136	-0.188448863	-0.31968118	-0.426784061
AT1G74780	0.494484499	0.557729956	0.420529105	0.626031412	0.496411934	0.218737375
AT1G74790	0.254328673	0.139105177	0.054888097	0.003147398	-0.154008043	-0.142036502
AT1G74800	-0.125805259	-0.156939444	0.174085474	0.127753813	-0.022710628	0.279716611
AT1G74830	0.221163326	-0.105857098	1.313223399	1.159857955	1.582466765	1.361908762
AT1G74840	-0.576705408	-0.74909367	-0.832396401	-0.606863439	-0.263268149	-0.100027476
AT1G74850	-0.264848853	-0.209731038	0.006694403	-0.278012271	-0.248735656	-0.175181145
AT1G74860	-0.217415306	0.048319923	-0.042877869	-0.165114494	-0.217960607	-0.060904491
AT1G74870	0.002357578	-0.917147607	-0.286593462	-0.1076666	-0.579356126	-0.548433493
AT1G74880	0.126494778	0.254486633	-0.190041342	0.014493322	0.138167074	-0.062410179
AT1G74890	-0.003309008	0.523547293	0.95037001	0.045821546	-0.565057066	-0.677379779
AT1G74900	0.360461451	0.424193867	0.444448127	0.526971413	0.33346178	0.384451613
AT1G74910	0.2641044	0.212218412	0.29508588	0.393672541	0.407350156	0.445319936
AT1G74920	0.095803065	0.34722529	0.017444194	0.203391885	0.472113756	0.56673221
AT1G74940	0.088765162	0.073179876	0.321480705	0.248191043	0.38366769	0.487891522
AT1G74950	0.269966239	0.03527004	-0.005865156	0.034387629	0.206362042	0.240078041
AT1G74960	0.086869409	-0.0003685	0.096462265	-0.005763673	0.017878413	-0.0489512
AT1G74970	0.178527123	0.226465621	-0.096705266	0.192036984	0.16137561	-0.370045659
AT1G75000	0.23139836	0.439321929	0.42764284	0.593994267	1.290621454	0.068255401
AT1G75010	-0.183603727	-0.142044024	0.047124883	-0.225727482	-0.401614027	-0.066742473
AT1G75020	0.329787678	0.332015449	0.391535827	0.06472045	0.152507054	-0.33958047
AT1G75030	0.126747366	-0.380939283	-1.042707508	0.075194673	-1.301374378	-2.512209775
AT1G75060	-0.286367033	-0.497866303	-0.342326764	0.003411542	-0.060644186	-0.015746739
AT1G75080	0.392454939	0.294302962	0.248955925	0.604844763	0.568297281	0.675224601
AT1G75090	0.337099846	0.034209393	0.001631717	0.091105609	-0.324513747	-0.69413076
AT1G75100	-0.377164848	-0.365426605	-0.288291678	-0.190365367	-0.731848008	-0.481646727
AT1G75110	-0.019635601	0.057497434	-0.230532611	-0.134843445	-0.242301599	-0.029683619
AT1G75120	-0.928078208	-0.386601013	-0.818172098	-1.062397069	-0.748545012	-1.455808952
AT1G75130	-0.054695938	-0.124858208	-0.245181534	-0.261331825	-0.117102162	0.018963405
AT1G75140	-0.597090395	-0.78583318	-0.688235889	-0.775028369	-0.553651783	-0.620194087
AT1G75150	-0.379240238	-0.477773365	-0.091116544	-0.196267573	-0.175232019	-0.334198249
AT1G75160	-0.155166261	-0.357018822	-0.126995899	0.901990914	1.422872283	1.282261666
AT1G75163	-0.732654983	-0.865394868	0.181594946	-0.33977477	-0.74056756	-0.82931422
AT1G75166	0.0868778	0.480650186	1.296088272	0.374472943	0.35449094	-0.139388632
AT1G75170	0.226795123	-0.022144988	0.093472773	0.050222717	-0.008369333	0.54663765
AT1G75180	0.072417305	0.271375174	0.19660776	0.214474274	0.398689488	0.25275861
AT1G75190	-0.340338946	-0.341836718	-0.257869439	-0.673237592	-0.508764779	-0.488944939
AT1G75200	-0.136613415	-0.062364208	-0.001942826	-0.014209103	-0.065495385	-0.204138944
AT1G75210	-0.285017571	-0.274154283	-0.132778982	-0.17962353	-0.350370278	-0.166520681
AT1G75220	-0.040014777	-0.167320791	-0.138904415	-0.171006764	-0.023798687	-0.095514442
AT1G75230	0.272029092	0.417143217	0.280379613	0.382159218	0.465649668	0.218490145
AT1G75240	0.074253686	0.280451561	0.123244228	0.308742054	0.385122145	0.38733982
AT1G75260	-0.005504593	0.504819717	0.199812877	0.336467791	0.121843177	-0.155525816
AT1G75270	0.09840933	0.232377086	0.159007667	0.249874656	-0.006216752	-0.454463938
AT1G75280	0.136064368	-0.067654055	-0.170044001	0.179530421	-0.042643885	-0.794157354
AT1G75290	-0.051122606	0.235474093	0.116563268	0.842761553	1.305882182	1.160066375
AT1G75295	-0.317917377	-0.074952477	-0.181492214	-0.104852342	-0.39840151	0.300901891
AT1G75300	0.030286536	0.593785038	0.543753932	0.186586283	-0.028406994	0.152293336
AT1G75310	-0.585298215	-0.31199874	-0.020417673	-0.672030822	-0.59477219	-0.1527063
AT1G75330	0.179198183	0.180076266	0.022419308	0.26480649	0.203257783	-0.09375508
AT1G75335	-0.211085815	-0.222714672	-0.239430283	-0.310122441	-0.275274465	-0.539771908
AT1G75340	0.008237089	0.065311297	-0.096602384	-0.254300217	0.087463359	0.116565856
AT1G75350	0.094301453	-0.085538546	-0.38184384	0.049924512	-0.138812709	-0.39413526
AT1G75370	-0.081379037	-0.077940781	-0.153066588	-0.434608684	-0.495857834	-0.111593979
AT1G75380	0.068745095	0.033521371	-0.115359446	-0.077881794	-0.048139426	0.262643723
AT1G75400	-0.008314854	0.004107884	0.122368869	0.144940107	0.038420011	0.28100744
AT1G75410	-0.316195594	-0.146790387	-0.001062127	-0.275531401	-0.288317556	-0.205827527
AT1G75420	-0.12346159	-0.20670663	-0.010710049	-0.140523991	-0.265637102	0.090681785
AT1G75430	-0.20006054	0.218096191	0.32966924	0.369495003	0.672228397	0.002354473
AT1G75440	0.143909642	0.070191519	0.181194789	0.110765767	-0.016429486	0.052652171
AT1G75450	0.293005242	0.103204146	-0.197766511	-0.158972636	-0.097897231	-0.413017389
AT1G75460	0.08143269	0.169057361	0.174999276	0.019450743	0.268648353	-0.323011188
AT1G75490	0.184522809	0.604945783	0.337722527	0.454752152	0.54040435	0.763099672
AT1G75500	0.273219358	-0.183828853	-0.760250075	-0.735855087	-0.449343436	-0.693452082
AT1G75510	-0.335097873	-0.376798264	-0.028190482	-0.57356658	-0.343417649	-0.022268216
AT1G75520	0.074839467	-0.133031493	-0.943210127	0.21002686	-0.102105313	-0.170638621
AT1G75540	-0.144641694	0.018174582	0.089206546	0.011035208	0.174484376	0.300794312
AT1G75550	-0.668807554	-1.244085557	-1.275950592	-1.27979976	-1.560629239	-1.530756849
AT1G75560	0.1632315	0.22336958	0.167699323	0.205509183	0.302793203	0.175920623
AT1G75580	0.23546453	0.320135101	0.492703498	0.511417678	0.065699659	-0.47727005
AT1G75590	0.253310138	0.750668371	0.802117143	1.352948678	1.233353203	0.925549641
AT1G75620	0.234855565	0.13196758	0.016062611	0.456142633	0.443599523	0.104624235
AT1G75630	-0.015603929	-0.059778239	0.181389337	0.180319512	0.18395956	-0.137177785
AT1G75640	0.138480417	0.158037478	0.09988767	0.037915799	0.068174908	-0.059156103
AT1G75660	0.029007312	0.06357836	-0.024415731	-0.064942021	0.038494547	0.087072854
AT1G75670	-0.217417735	0.112448737	0.205318454	-0.017391223	-0.050936371	-0.220395838
AT1G75680	0.335579078	0.047136741	0.018585106	0.276392182	0.423054811	0.407150478
AT1G75690	0.225545389	0.216765409	-0.258567671	0.278692458	-0.005042396	-0.40411675
AT1G75710	0.328215757	0.284473421	0.018249753	0.336299259	0.197988198	0.256230405
AT1G75720	0.634008209	-0.41776143	0.622300287	-0.155091508	-0.200589416	-0.364714417
AT1G75730	-0.177844828	-0.457642576	-0.274958388	-0.072807512	-0.404164656	-0.010182573
AT1G75750	0.391213493	-0.13419312	-0.151058617	0.149782166	-0.307215904	-0.618214124
AT1G75760	-0.341366803	-0.331912262	-0.435316129	-0.319481937	-0.270015605	-0.270562575
AT1G75770	0.088639749	0.174905038	-0.103268071	-0.401956521	-0.273939597	-0.741516061
AT1G75780	0.062849031	-0.006171449	-0.041227418	-0.244243779	-0.212102748	0.258690184
AT1G75800	0.100553647	0.42180101	-0.172085009	-0.240386463	-0.11245875	-0.105645758
AT1G75810	0.417837471	0.433842657	-0.00255077	0.49010224	0.362606224	0.197500739
AT1G75820	0.293398454	0.541143895	0.18161975	0.360724479	0.639978109	0.443401315
AT1G75830	-0.437867061	0.611248771	0.326008811	-0.456660116	-1.016833706	-2.069195153
AT1G75840	-0.101716284	-0.16534703	-0.049408929	-0.069394925	-0.219853874	-0.184443794
AT1G75850	-0.256731405	-0.261299563	-0.220331588	-0.264758606	-0.332057743	0.074270004
AT1G75860	-0.304945915	-0.162170462	0.234947165	-0.042846411	-0.081024253	0.047664115
AT1G75880	0.20016943	-0.235271272	-0.139468458	-0.045253525	-0.462533936	0.000383167
AT1G75900	0.29682841	-0.003238713	-0.192200663	-3.041418136	-2.245070979	-1.63170494
AT1G75950	0.132918042	0.067585887	0.078005562	0.334900547	0.156022263	0.079791867
AT1G75960	-0.142677531	0.156395996	-0.54980368	-0.269362945	-0.641495829	-0.209023342
AT1G75980	-0.015073267	-0.044030002	0.224839733	0.019263873	-0.022549299	-0.030190796
AT1G75990	0.300405195	0.192098407	0.011246077	0.233081075	0.283412351	0.426609145
AT1G76010	0.038785623	0.029320388	-0.058498429	0.11549464	0.230735242	0.134623355
AT1G76020	0.055301169	0.268092406	0.294432813	0.919278856	0.566883572	0.527624292
AT1G76030	0.19669964	0.170232938	-0.085338429	0.098478603	0.090081915	0.337766338
AT1G76040	-0.194578865	-0.226038719	-0.084164483	-0.352927043	-0.784996965	-0.325685709
AT1G76050	-0.050847261	-0.087906037	-0.062373441	-0.060435829	-0.086427215	-0.184538898
AT1G76060	-0.153689539	-0.086694228	-0.265997042	-0.085489535	-0.000292736	0.028329817
AT1G76065	0.021523478	0.063690067	0.238760457	0.383185584	0.42309265	0.41342737
AT1G76070	0.292894283	0.23424312	0.261847789	0.728987897	0.703428812	0.797758986
AT1G76080	0.362137846	-0.127671074	-0.238290336	0.032039143	-0.046095119	-0.490506527
AT1G76090	0.293568378	0.081081808	-0.444080161	-0.711114752	-0.612844268	-0.362760935
AT1G76100	0.485721053	0.203667118	-0.532659253	0.017242748	0.088198737	0.118857407
AT1G76110	0.443934086	0.092684683	0.081124708	0.499202633	0.819920339	0.291464011
AT1G76120	-0.192619536	-0.019291556	0.334514097	-0.267241755	-0.417054893	-0.425867462
AT1G76130	0.358635803	0.111266291	0.248245625	0.345620913	0.156166136	-0.006829551
AT1G76140	0.241607971	0.137788239	0.173007206	0.135209346	0.189808722	0.132067844
AT1G76150	0.054413379	0.137347344	0.246277048	0.14172871	0.002288912	-0.033521169
AT1G76160	0.386260988	0.229934357	0.358846183	0.502292085	0.537796923	0.321654522
AT1G76170	-0.909453683	-0.092160395	-0.246266971	-0.402576692	-0.286263898	0.025662644
AT1G76180	-0.208091012	-0.453130567	-0.36213833	-0.305641388	-0.712950823	-0.06670653
AT1G76185	0.067323042	0.103263796	0.088268773	0.086201155	0.19693215	0.312392475
AT1G76200	0.098973206	0.028999294	-0.162941865	0.546429092	0.181035695	-0.154522396
AT1G76210	0.550286567	0.844310494	1.124956513	1.869419369	1.801213944	2.051164331
AT1G76220	-0.326996496	-0.692208315	-0.126130156	-0.121653244	-0.32376712	-0.38909102
AT1G76230	0.06419153	0.122555736	0.304733732	0.624118008	1.237304025	0.28684253
AT1G76240	0.28854474	-0.04105013	-1.023932832	-0.726306725	-0.805854018	-0.093639504
AT1G76250	0.583371814	0.485924386	0.050131757	0.211286441	0.096247758	0.258410297
AT1G76260	0.238386742	0.154515528	0.110494006	0.366716661	0.111359029	0.079498524
AT1G76270	-0.33584861	-0.342062326	0.089052128	-0.473307189	-0.302422806	-0.113312494
AT1G76280	-0.279672816	-0.074992915	0.284332942	-0.184334115	-0.421851973	-0.156716206
AT1G76300	0.087051343	0.083620489	0.053876518	0.160400736	0.218199178	0.02704118
AT1G76310	0.045496577	-0.259199096	-0.244651421	-0.28901381	-0.265709557	-0.701814717
AT1G76320	0.003494539	-0.038089808	0.05730544	-0.143379923	-0.212255088	0.228177957
AT1G76340	0.105672842	0.226617482	0.374775952	0.02320533	0.098489129	0.079411871
AT1G76350	-0.314248314	0.019377858	0.345653309	-0.32084484	-0.635719555	-0.041000707
AT1G76360	0.157233903	0.106722331	0.03584575	-0.029367944	-0.001354676	0.410304336
AT1G76380	-0.624141231	-0.186695975	-0.014302258	-0.420255299	-0.148401488	0.028040087
AT1G76390	0.017399687	-0.229073251	-0.040130974	-0.337085009	-0.210463992	0.178918649
AT1G76400	0.010769627	-0.020878532	-0.030011299	-0.094946945	-0.00835002	0.015240289
AT1G76405	0.152202831	-0.028983683	-0.213126466	-0.130445738	0.050568223	-0.085798352
AT1G76410	0.39213101	0.554335346	0.602632655	1.140810506	0.976208849	1.041939414
AT1G76420	0.19552646	0.117081807	-0.478795001	-0.14084034	-0.547955278	-1.85183068
AT1G76440	0.130013284	0.39365768	0.129984888	0.397087746	0.259166561	-0.03823384
AT1G76450	0.16207483	0.038677286	-0.08565597	-0.125552588	-0.173117475	-0.493863601
AT1G76460	0.19487419	0.221941131	0.036786823	0.372786298	0.305917613	0.486610506
AT1G76470	-0.048077468	0.835272089	0.738305992	2.463856386	1.561747984	1.210419378
AT1G76490	0.180719392	-0.130611111	-0.631066692	-0.655848321	-0.341646867	-0.237291256
AT1G76500	0.353918506	0.494829031	0.509193827	1.138454099	1.015788548	1.026324423
AT1G76510	0.049530467	0.069536362	0.091334599	-0.076789846	0.139388959	0.187779415
AT1G76520	0.124749906	0.006475365	0.04023569	0.163018413	-0.103601638	-0.488133615
AT1G76540	0.260710889	0.131674059	-0.160163028	-0.06502272	0.01962659	-0.13290223
AT1G76550	0.271631349	0.014745583	0.028017444	-0.024733677	-0.046173386	-0.011700047
AT1G76560	-0.024744501	0.014696164	-0.503517278	-0.120895945	-0.042370706	0.014022437
AT1G76570	-0.150439977	-0.013851603	-0.189180878	-0.588329371	-0.150439852	-0.689706712
AT1G76580	-0.279107702	0.100969652	0.552821022	0.120095403	0.246715635	0.373217139
AT1G76590	-0.021740674	0.273722548	-0.368044058	-0.522801627	-0.1360792	0.758721958
AT1G76600	0.088243092	0.04562434	0.045365642	-0.4789529	-0.51151782	-0.369077998
AT1G76620	-0.032773288	-0.266113891	-0.418513067	-1.1450022	-0.936866921	-0.450272512
AT1G76630	-0.215723779	-0.079429509	0.337567117	-0.398575814	-0.348093231	-0.115434315
AT1G76640	-0.359505331	-0.349493774	0.284113392	-0.333836977	-0.504872422	-0.44559071
AT1G76650	-0.446334539	-0.568019306	0.068602188	-0.179579625	0.101700066	-0.428034059
AT1G76660	-0.270072515	-0.184918838	-0.090681942	-0.218921701	-0.341036961	0.254206655
AT1G76670	0.244122106	0.243490493	0.270619204	0.339001667	0.288571421	0.130102017
AT1G76680	0.449440308	0.441896744	0.715225299	0.021635742	-0.57336816	-0.668810964
AT1G76690	0.376776783	0.062894966	0.186609139	0.078803779	-0.224964634	-0.652673686
AT1G76700	-0.345633063	-0.396411151	-0.246238744	-0.359402851	-0.371674775	0.041985294
AT1G76710	-0.560567839	-0.456098537	-0.02422927	-0.325435933	-0.3457611	0.222924379
AT1G76720	-0.551603989	0.177381609	0.588687824	-0.537543302	-0.38795288	-0.222047744
AT1G76730	0.15104019	0.356059444	0.085435212	0.383420027	0.183561815	0.074725001
AT1G76740	-0.720420122	-0.539959818	-0.694601958	-0.78851781	-0.93578318	-0.978611416
AT1G76760	-0.04820243	0.123558916	0.040271271	-0.031829531	-0.049433446	-0.13691678
AT1G76790	0.301423989	0.036083907	0.126161031	-0.521567713	-0.578148844	-1.420507059
AT1G76810	-0.432254176	-0.156084023	-0.08264381	-0.353540247	-0.392710612	-0.116728981
AT1G76820	-0.745116187	0.3255902	0.358468171	-0.056071797	0.171195132	0.112696038
AT1G76850	-0.002498087	0.125221884	0.122395914	-0.000712812	-0.03009163	0.236192548
AT1G76860	-0.066964461	-0.19528012	-0.376221989	0.110296477	0.062754088	-0.220064991
AT1G76870	0.090059487	-0.300542459	0.811462357	0.559611116	0.621922995	1.029261122
AT1G76878	-0.555944835	-0.768112565	-0.781202493	-1.057503265	-0.744919384	-0.853628751
AT1G76880	-0.386776763	-0.215576867	-0.27376909	-0.559202593	-0.428313855	-0.036659808
AT1G76890	-0.394149937	-0.369995739	-0.307242579	-0.294250648	-0.168846064	0.415644532
AT1G76892	0.044588489	-0.13676958	-0.428241454	-0.449739946	0.162758372	0.194493587
AT1G76900	0.056543079	-0.001612584	-0.384937347	-0.162887422	-0.107092519	-0.080830559
AT1G76920	0.236054337	0.227805799	0.189140224	0.362797558	0.406006401	0.415389268
AT1G76930	0.340773059	0.195989427	-0.192586098	0.712139902	1.220362375	1.421962332
AT1G76940	0.133182379	0.147888727	0.194009191	0.069098488	0.308021999	0.255965989
AT1G76950	-0.113780295	0.07713879	0.091381231	-0.365303768	-0.309808932	0.177973407
AT1G76952	0.289487666	-0.169486277	0.087584884	-0.022800718	0.083335568	-0.487400394
AT1G76970	-0.064577435	0.061317535	0.219356191	0.184710641	-0.006680346	0.15291675
AT1G76980	-0.239741975	-0.169687523	-0.021079585	-0.235793336	-0.433669846	-0.449956002
AT1G76990	0.213902696	0.296631288	0.18521336	-0.100863789	0.434545388	0.755044507
AT1G77000	-0.145213553	0.246650979	-0.113392091	-0.271112604	0.043479039	0.26244163
AT1G77010	-0.345609427	-1.146226244	0.078392628	-0.770933348	-0.155854843	-0.115291136
AT1G77020	-0.21189394	-0.341308134	-0.108021124	-0.424555552	-0.599760182	-0.382102739
AT1G77030	-0.194078565	0.052555601	0.206953335	-0.210164678	-0.194688546	0.040453365
AT1G77060	0.130045854	0.188308454	0.119849091	-0.039325011	0.026059813	-0.400503279
AT1G77080	-0.371452777	-0.150431819	-0.084786284	-0.004615509	-0.264723065	-0.130805442
AT1G77090	-0.04317249	-0.084066807	-0.016980396	-0.160554793	-0.002204533	-0.228977221
AT1G77100	-1.388266171	0.883486946	1.455719262	2.965923187	2.682879995	2.023797591
AT1G77110	0.067777248	-0.05323227	-0.441715232	-0.84987315	-0.219219816	-1.1065114
AT1G77120	-0.022926747	0.027138196	0.134386032	1.026160823	1.2713874	0.462483434
AT1G77122	-0.072997773	0.111101356	-0.125321227	-0.082066042	-0.280890004	0.002899401
AT1G77130	-0.071743616	-0.498755612	-0.61723669	-0.807655649	-0.527226508	-0.196138996
AT1G77131	-0.71504767	-0.629261917	-0.067041019	-1.479415974	-0.929219841	-0.431664219
AT1G77138	0.022217929	0.6453145	0.350201433	-0.528628549	0.212993529	-0.290694297
AT1G77140	-0.212958906	-0.251842154	0.017952508	-0.207233706	-0.310681737	-0.126369688
AT1G77145	-0.815012784	-0.69784101	-1.538906763	-0.150737625	0.600372444	1.367282474
AT1G77170	-0.128433736	0.057701292	0.355178117	0.286492169	0.332878994	0.497455187
AT1G77180	-0.081404409	-0.036950111	-0.14281709	-0.088931679	-0.023711375	0.472842324
AT1G77200	0.426511258	0.363733265	-0.473875264	0.622207	0.518650033	0.804995755
AT1G77210	0.02267084	0.379681856	0.212988826	0.480318167	0.471392255	0.652316964
AT1G77220	-0.649008802	-0.478764146	-0.047191944	-0.525683064	-0.659801331	-0.355940726
AT1G77230	-0.109232651	0.126338125	0.157599141	0.105346571	0.189206946	0.4031586
AT1G77240	1.056277173	0.060245324	-1.07520749	0.970125338	1.070380524	0.386638884
AT1G77250	-0.390658565	-0.34434628	-0.136987532	-0.56156014	-0.5815678	-0.508742586
AT1G77260	-0.010301836	-0.130007051	-0.175856124	-0.271179536	-0.258166787	0.147724388
AT1G77270	-0.705688121	0.061139926	0.16875235	-0.292325933	-0.438435336	-0.388828468
AT1G77280	-0.169634533	-0.231526351	-0.074280264	-0.247704828	-0.382388089	-0.603219891
AT1G77290	-0.019715355	-0.10724803	-0.428750349	-0.15033176	-0.115094355	0.23584506
AT1G77300	-0.319404673	-0.084385775	0.171548478	-0.368363046	-0.39931195	-0.21242365
AT1G77310	-0.686557203	-0.280353684	-0.713116799	-1.153540959	-1.178972726	-0.624721352
AT1G77320	-0.297592114	-0.188055122	0.166123216	-0.407627741	-0.362947646	-0.155177016
AT1G77330	-0.167553964	-0.112634155	0.404728441	0.986977014	1.111431613	1.477431248
AT1G77350	0.183258157	0.077374549	0.246525649	0.301084462	0.177331654	-0.085517845
AT1G77360	0.13033687	0.344333232	-0.0015656	-0.150960142	-0.069975005	0.025211319
AT1G77370	0.223096451	0.095387385	-0.134558955	0.357449759	0.457758363	0.272405488
AT1G77380	0.014458758	0.128948887	0.508910294	1.327997406	1.268209883	1.369162198
AT1G77390	0.411262719	0.172991929	0.384051725	0.248497857	0.545858503	0.363400419
AT1G77400	0.305140713	0.420128715	0.319295587	0.448060819	0.398199805	-0.001809249
AT1G77410	-0.758882657	0.065647824	0.169882564	0.379037803	-0.19362337	-0.249260874
AT1G77420	0.268180861	-0.018454849	0.110938647	0.029190555	-0.034190739	0.306437813
AT1G77440	-0.192208916	-0.112145144	-0.062344314	-0.022987148	-0.10094399	-0.499994629
AT1G77450	-0.062670212	0.193909785	-0.577713069	-0.688521352	-1.085062135	-1.343239531
AT1G77460	-0.02304818	0.239673888	0.437099886	-0.242034909	-0.110571471	0.257749032
AT1G77470	0.118465949	0.124442243	0.073173748	0.131056733	0.334139273	0.124380727
AT1G77480	-0.144612778	-0.097627707	0.002135892	-0.145277926	-0.208123803	-0.122923133
AT1G77490	0.270787966	0.078048867	-0.16008603	0.084869871	0.103270816	-0.243790288
AT1G77500	-0.322627762	-0.24431288	-0.158417103	-0.407114762	-0.479425704	0.01879786
AT1G77510	0.179276404	0.078122463	-0.112539316	-0.090284323	-0.004676075	-0.028193371
AT1G77520	0.272579041	-0.451359715	-0.261372354	-0.853668418	-0.933996432	-0.960453208
AT1G77530	-0.098488208	-0.129258073	0.070061503	-1.050679136	-0.752375012	-1.280974208
AT1G77540	0.030720208	0.09596885	0.217149101	0.245857189	0.251021927	0.256571757
AT1G77550	-0.011779982	-0.012492119	0.221710019	-0.044235166	0.062014592	-0.126516181
AT1G77570	0.468419271	-0.006876431	-0.119946618	0.409215976	0.416519347	-0.150320351
AT1G77580	-0.676748954	-0.040694458	-0.01413486	-0.646100122	-0.686709716	-0.571055353
AT1G77590	-0.104221373	-0.150800612	-0.231907192	-0.374203684	-0.304508818	-0.203890057
AT1G77600	-0.561517296	-0.049756807	0.250995888	-0.468215366	-0.431953672	-0.217504081
AT1G77610	0.142235003	0.234557477	0.262128094	0.2968263	0.235028097	0.029725274
AT1G77620	-0.212191621	-0.251150057	0.157654188	0.013724194	-0.313410523	-0.199658564
AT1G77630	0.243122574	0.235278163	-0.070853131	0.29285605	0.175478096	-0.47147305
AT1G77640	0.418586671	0.495724516	0.680837589	1.211846514	0.95638663	0.976818414
AT1G77660	-0.085480934	-0.170107121	0.064647945	0.052425943	0.179899803	0.124716817
AT1G77670	0.153757371	0.398084678	0.517643324	0.803633919	0.593092951	0.434414728
AT1G77680	-0.038804594	-0.058418803	0.036133932	-7.37E-05	-0.165233405	-0.158472465
AT1G77690	0.115543017	0.162083934	0.228360947	0.319065241	0.212948708	-0.193271041
AT1G77700	0.441285187	0.491896606	-0.176077996	0.646890039	0.414401215	-0.02436807
AT1G77710	0.064683363	0.304409894	0.192584925	0.649776125	0.578074154	0.434973313
AT1G77720	-0.084855651	-0.102215491	-0.13206201	0.048257329	-0.164044128	0.105986628
AT1G77740	-0.139139341	-0.115392229	0.025454482	-0.187460338	-0.244934424	0.133579036
AT1G77750	0.064408735	0.027425253	0.020084894	0.172913639	0.133961004	-0.15929076
AT1G77760	0.211864147	0.173356709	-0.012788553	0.129822382	0.197975119	0.023239583
AT1G77770	0.193987431	0.049004657	0.076524312	0.051576888	0.100551697	0.25571765
AT1G77790	-0.894675091	0.079365186	-0.508148474	1.556925053	2.5871674	1.69127684
AT1G77800	-0.326682134	0.013069054	0.17367753	-0.43303483	-0.462586252	0.0250568
AT1G77810	-0.228229056	-0.104225245	-0.050435895	-0.133988864	-0.308262902	0.097724169
AT1G77840	-0.085549864	-0.200512944	-0.186981359	-0.083140235	-0.112817535	0.027185114
AT1G77850	-0.036655329	0.268258714	0.342358406	0.232455731	0.312853425	0.513794649
AT1G77855	0.161167982	0.385912232	0.228832407	0.251805846	0.432537103	0.246521103
AT1G77860	0.341497677	0.868412184	0.52654677	1.1528085	0.883771084	0.912462678
AT1G77870	0.025900996	-0.153616012	0.064222781	0.022731569	-0.068725909	-0.013369081
AT1G77880	-0.104807129	0.170248841	0.023991978	-0.000697324	0.030723127	0.078110682
AT1G77885	-0.216510433	0.194329795	0.647762122	0.215305437	0.141194941	-0.211382603
AT1G77890	-0.161001218	-0.164105251	0.422114407	0.22717379	0.285117574	0.224413553
AT1G77920	-0.57934334	-0.430864184	0.074839229	-0.470050926	-0.432999581	-0.053279568
AT1G77930	-0.129502241	-0.386041897	0.110661467	-0.380510579	-0.351314605	-0.049869847
AT1G77940	-0.123433123	-0.122603632	0.141121161	0.128899702	0.081496449	-0.694865059
AT1G77950	-1.24902147	0.605518314	0.265886398	-0.834835958	-1.04258164	-0.905509534
AT1G77990	0.101586541	-0.059418264	0.077091114	-0.408219303	0.178892375	0.261340926
AT1G78000	0.096006627	-0.140745632	0.444763599	0.526360792	0.009667817	-0.049512826
AT1G78010	-0.346282011	-0.25259759	-0.431188015	-0.545591015	-0.192167638	-0.32393342
AT1G78020	0.056773341	0.369181947	0.005402332	0.125793404	0.27915993	0.399007198
AT1G78040	-0.113497575	-0.177432845	0.013518543	0.015733851	-0.021968622	-0.209759674
AT1G78050	-0.270033981	-0.311489634	-0.046459663	-0.550256803	-0.448442767	-0.559152694
AT1G78060	0.071776188	-0.071615682	-0.216189977	-0.256129491	-0.020752689	-0.023282867
AT1G78070	0.010409017	-0.372754703	-0.767282783	-0.783948211	-0.984579945	-0.82509549
AT1G78080	0.44252654	0.720090837	0.368812203	0.444215658	0.396252115	0.39787237
AT1G78090	0.096647402	0.084210466	0.172762332	0.222952729	0.077118322	0.514807366
AT1G78100	0.30301121	0.243347632	-0.034655266	0.415136726	0.550095415	0.533677163
AT1G78110	-0.196653146	-0.010024446	-0.130832954	-0.82524203	-0.841384452	-0.725699162
AT1G78120	0.080954261	-0.314380314	-0.248135327	-0.563306769	-0.719411047	-0.952728549
AT1G78130	-0.480171513	-0.113950352	0.145712339	-0.386717715	-0.120103627	0.106696813
AT1G78140	0.273909829	-0.004090099	0.009562231	-0.023949911	0.122167225	0.055977701
AT1G78150	-0.144115576	-0.33137882	-0.736592213	-0.580622671	-0.246005334	-0.027801489
AT1G78170	0.253679684	-0.110617312	-0.518872918	-0.883131414	-0.65177785	-0.152569367
AT1G78180	0.166549768	0.28105561	0.050822838	0.371664126	0.297923549	0.152203268
AT1G78190	0.032724651	-0.04836334	-0.245344911	0.040262751	0.146711061	-0.218277241
AT1G78200	-0.415647244	-0.228393695	-0.100335653	-0.122083845	-0.331307215	-0.27528313
AT1G78206	-0.476208274	-0.281437266	0.418449147	0.357134819	-0.513061779	-0.883732147
AT1G78210	0.261027652	0.197130062	-0.017293993	-0.045564415	-0.339357424	-0.108758087
AT1G78230	0.199538723	-0.777214463	-1.19212193	-1.504925555	-1.388459738	-1.139704863
AT1G78240	0.043910496	-0.084415505	0.18666108	-0.01044083	0.021129157	0.353480234
AT1G78260	0.183508761	0.040329698	-0.765784953	-0.993862626	-0.531956323	-0.605871244
AT1G78265	0.356039683	0.712640316	0.385530175	0.493888139	0.723586859	0.833040567
AT1G78270	0.25032889	0.527639375	0.410691043	0.718466671	0.775017188	0.934054144
AT1G78280	-0.212541667	-0.119955721	0.080696013	-0.282834504	-0.228238801	0.027115367
AT1G78290	-0.257070855	0.376172476	0.41757088	-0.360562416	-0.300226827	0.57104706
AT1G78300	0.218721936	0.223521472	0.253306079	0.154441399	-0.036780502	-0.084859855
AT1G78310	0.193442338	0.244714174	-0.054149004	0.188244837	0.241398092	0.414553187
AT1G78320	0.400776769	0.405303151	0.236042631	0.178382939	0.697788845	1.242356299
AT1G78340	0.069316895	0.277541174	0.24074889	-0.214874937	-0.422139419	-0.741578822
AT1G78370	-0.071456087	0.260552991	0.176632605	0.454781971	0.427465491	-0.063690731
AT1G78380	-0.08405689	0.018112339	0.17026928	-0.069623984	-0.640748374	-0.967408116
AT1G78390	0.304104443	0.327897554	0.261713612	0.181896243	0.094734738	-0.225811489
AT1G78420	-0.239991797	-0.023313898	0.160147008	-0.252448013	-0.224541549	-0.055774681
AT1G78430	-0.277665959	-0.244294876	-0.710495519	-0.499038391	-0.310915712	-0.398693993
AT1G78460	-0.104607198	-0.166915292	-0.057014885	-0.141224818	0.495304651	1.37543624
AT1G78480	-0.051056266	-0.267162932	-0.286546344	0.377929937	0.684124757	0.590481277
AT1G78490	-0.187399655	-0.381708825	-0.430713891	-0.352795848	-0.620270821	-0.180481489
AT1G78510	0.03628495	-0.000469199	-0.140348302	-0.337042482	-0.273527152	-0.00396956
AT1G78520	0.137254929	-0.663479864	-0.208054463	-0.687089584	-1.115128214	-0.41349543
AT1G78530	-0.781695018	-0.313550128	0.545762359	-1.722712276	-0.998314603	-3.318908652
AT1G78540	-0.242984317	-0.101970488	0.173343449	-0.189628691	-0.11120588	0.243585588
AT1G78550	0.238867068	0.107160266	0.09174079	-0.031901523	0.058176123	0.258653124
AT1G78560	0.261050153	0.327334607	0.27895124	0.234773509	0.210597786	-0.001301681
AT1G78570	0.312323432	0.039633006	0.096568795	0.166177672	0.125112483	0.436323919
AT1G78580	-0.042768056	-0.078925771	-0.144573082	-0.897045143	-0.924165143	-0.817483105
AT1G78590	0.163929912	0.224861824	0.250092909	0.498055065	0.381232689	0.255473346
AT1G78600	0.101774611	0.071563018	0.451550287	0.436881583	0.350137946	0.564774726
AT1G78610	-0.32999515	-0.281985479	-0.230225608	-0.783426864	-0.768225972	-0.493768605
AT1G78620	0.175475113	0.141115792	0.184307305	0.216924912	0.09289511	-0.051713914
AT1G78630	0.05717877	0.062157759	-0.112406258	0.166968507	0.020045542	-0.394951528
AT1G78650	-0.697133207	-0.555372265	-0.165457136	-0.402423464	-0.766233194	-0.690547561
AT1G78660	0.136032047	0.148474508	0.291061353	0.023620913	-0.130316451	-0.287045348
AT1G78670	0.100936933	0.079458093	-0.109948047	-0.285073085	-0.223770843	-0.208198185
AT1G78680	0.132445663	0.030196987	-0.013937724	-0.040689141	-0.149095866	-0.201533745
AT1G78690	0.032355925	0.404259236	0.250161282	0.301246451	0.290088104	0.005009079
AT1G78700	0.245007099	0.081399621	-0.208122837	-0.255274391	-0.116425709	0.287824744
AT1G78730	-0.061627669	-0.270674436	-0.221942846	-0.38129579	-0.139454362	-0.126901915
AT1G78750	0.215488401	0.44931887	0.288509477	-0.062537772	0.164490944	-0.157617922
AT1G78770	0.407457241	0.238173008	0.264738425	0.376422768	0.240741641	0.084762106
AT1G78780	-0.080264445	0.407002913	0.527725467	-0.35887697	-0.499074321	0.122872058
AT1G78790	-0.153539836	0.002971967	-0.058670872	-0.094505461	-0.102044018	-0.185801036
AT1G78800	0.046636626	0.029597926	0.239638994	0.047701565	-0.02177791	0.108283652
AT1G78810	-0.105032596	-0.115483651	0.075589316	-0.183109432	-0.188756999	0.050540716
AT1G78815	0.526489638	-0.132424353	-0.022617443	-0.776613741	-0.014452261	-0.522848587
AT1G78820	0.632246442	0.492429399	-0.017934529	0.554032043	0.145326137	0.177830532
AT1G78830	0.485661469	0.342254085	0.298776953	0.701770152	0.507003941	0.500698696
AT1G78850	0.153249781	-0.106501505	-0.296516542	-0.531831447	-1.344945463	-1.630126682
AT1G78860	0.443480047	-0.039870551	-0.369600136	-0.615089834	-0.118999714	0.187159349
AT1G78865	-0.374027108	-0.633618486	-0.712867459	-0.659404918	-1.529502877	-1.317565654
AT1G78870	-0.016616091	-0.026999481	0.118574683	0.301265608	0.086090874	0.030381364
AT1G78890	0.094448083	0.289945207	0.436491051	0.560708041	0.304794767	0.153031068
AT1G78895	-0.004515368	0.151755034	-0.084463325	0.321891987	0.180038962	0.286480146
AT1G78900	0.383341692	0.129002163	0.032729156	0.261593295	0.238875821	0.232508189
AT1G78910	-0.383089897	-0.55742158	-0.39797351	-0.355369158	-0.285275205	-0.206235165
AT1G78915	-0.671512144	-0.665526497	-0.429998476	-0.527285439	-0.492400594	-0.688185292
AT1G78920	0.224579875	0.153064228	0.133926385	0.126897395	0.30653454	0.090233523
AT1G78930	-0.299657737	-0.062622416	0.057482908	-0.136617911	0.08956496	-0.135815114
AT1G78940	-0.479916575	0.187125864	0.699087504	0.0432358	-0.254175092	0.133668113
AT1G78950	0.528228036	-0.354544735	-0.450515472	0.43261178	0.329617573	-0.30065666
AT1G78955	-0.444761941	0.065189159	0.576139919	-0.630735933	-0.311354786	-0.206629955
AT1G78960	-0.666142774	-0.761580097	0.016764224	-0.524317716	-0.144784302	0.155795563
AT1G78970	-0.292710743	-0.356003408	-0.366105122	-0.612448709	-0.558040102	0.081871175
AT1G78990	0.387253547	0.01921534	-0.575884106	-0.83837118	-2.62755516	-3.930123946
AT1G78995	0.169016427	0.211094036	0.142806363	0.173451966	0.405222818	-0.170372376
AT1G79000	-0.477555136	0.083698312	0.203661867	-0.440585586	-0.282974383	0.019905057
AT1G79010	-0.086769091	-0.136395968	-0.047810868	0.208112796	0.149189647	-0.262314944
AT1G79020	-0.235524248	-0.138945334	-0.041419907	-0.232175176	-0.142422396	0.005557764
AT1G79030	-0.554295435	-0.750325212	-0.406812606	-0.58457363	-0.388849691	-0.296352786
AT1G79040	0.241436754	-0.069121471	-0.305775756	0.402737793	0.004326041	-0.201032144
AT1G79050	0.032818203	-0.238215399	-0.057176968	0.070024734	0.1320447	-0.000388798
AT1G79060	-0.039499419	0.041786797	-0.006327439	0.089415053	0.203238972	0.38435863
AT1G79070	0.01645778	0.150861354	0.26408523	0.458987763	0.233558533	-0.381866551
AT1G79075	-0.375772407	-0.388480082	-0.092336067	0.083513302	-0.172338013	-0.432992791
AT1G79080	-0.136489774	0.019159003	-0.038764567	-0.036311935	0.014783303	0.227660653
AT1G79090	0.163350523	0.103326146	0.124260853	-0.019799254	-0.018761138	0.256395305
AT1G79110	-0.08560628	0.007518523	-0.090094715	-0.350168059	-0.307314371	0.036217715
AT1G79120	-0.188789885	0.136163819	1.111734282	1.229777506	1.074749303	0.812379544
AT1G79130	0.219207862	0.452974555	-0.360539106	0.525434883	0.18736696	0.390332723
AT1G79150	-0.46484165	-0.061512112	0.043203747	-0.105503078	-0.200830145	-0.635941206
AT1G79160	0.102641284	0.072434441	0.062191794	0.482822788	0.553212378	0.715495567
AT1G79180	-0.507822497	0.038742393	0.503828169	-0.071249816	-0.303375668	0.30374644
AT1G79190	0.039440792	0.441497408	0.083087372	0.014016474	0.160673051	0.539569486
AT1G79200	-0.206596753	-0.272230052	-0.053735848	-0.21861815	-0.387808455	-0.292670788
AT1G79210	0.168647301	0.119989853	0.155988984	0.238290625	0.216050447	0.106962846
AT1G79220	-0.112286763	-0.086926063	-0.121049577	-0.252561381	-0.082200097	-0.325881899
AT1G79230	0.217252305	0.257089307	0.097003874	0.209622045	0.048025618	-0.010768919
AT1G79245	-0.681629449	-0.175153943	0.30130986	-0.873888147	-0.904916944	-0.617262022
AT1G79250	-0.173655973	-0.068705879	0.793458693	1.062071818	1.591858776	1.309626428
AT1G79260	-0.301496641	-0.473210007	-0.309790484	-0.309814319	-0.521148692	-0.436529481
AT1G79270	-0.485865408	-0.571322236	-0.491635713	-1.309370549	-1.399723343	-0.69788938
AT1G79280	-0.438596515	-0.077906924	0.123189584	-0.409241624	-0.377618789	-0.127692904
AT1G79310	-0.279841966	-0.781258772	-0.351674848	-0.534847156	-0.5569097	-1.211506979
AT1G79320	0.109284153	0.188802619	0.900893832	1.435306995	0.540145556	0.03479496
AT1G79330	-0.438072443	-0.630877094	0.077268344	0.08387922	-0.367689091	-0.017588189
AT1G79340	-0.130296743	-0.338515846	-0.286141953	-0.056195742	-0.159998505	0.131704734
AT1G79350	-0.252895758	-0.010749208	0.15854918	-0.266248124	-0.148233043	0.15978378
AT1G79360	0.13635179	0.361368666	0.617201213	0.689263049	1.110997422	1.675414709
AT1G79380	0.051889075	0.077906172	0.070564399	-0.0569285	-0.02141262	0.270004708
AT1G79390	0.207305757	0.15415899	0.052325957	0.307023668	0.258751107	0.193009687
AT1G79410	0.238560215	0.027265283	0.109073766	-0.121139816	-0.494951729	-0.772494552
AT1G79420	0.5467822	0.093954591	-0.060257661	0.189244385	0.115188266	-0.177021206
AT1G79430	0.095654224	-0.068495738	-0.159950299	-0.227205565	0.106767996	0.203973978
AT1G79440	0.002448587	0.084483103	0.003706056	0.03551376	-0.042329065	0.035930592
AT1G79450	-0.033106071	-0.09055745	0.07611913	0.046149219	0.17845834	-0.0048409
AT1G79460	-0.091117261	-0.376264358	0.100811207	-0.51645604	-0.294352075	-0.040612737
AT1G79470	0.025685714	-0.226994862	0.141755749	0.628113751	0.453190607	0.253053788
AT1G79480	0.320281501	0.156794144	0.016333299	0.322741833	-0.040444397	-0.310106847
AT1G79490	0.018586471	0.242667309	0.145619599	0.122806999	0.122515308	-0.010858536
AT1G79500	0.083650974	0.074371793	-0.10524197	0.059664523	0.105708818	0.009855811
AT1G79510	0.193836527	0.126871011	-0.144336095	-0.172066935	0.276277575	-0.090604811
AT1G79520	0.037126499	0.09578417	-0.403318939	-1.136324048	-0.686959567	-0.860825924
AT1G79530	0.254330751	0.212434925	0.061649684	0.266155966	0.248795954	0.190321145
AT1G79540	-0.133576002	-0.170114212	-0.019335359	-0.129075859	-0.359203629	-0.068824389
AT1G79550	0.259630156	0.322238319	0.210543053	0.537618505	0.371817501	0.076985434
AT1G79560	-0.199055599	-0.229829804	-0.015401453	-0.251867268	-0.396410079	-0.386472352
AT1G79570	-0.009889163	0.05354922	-0.062771005	-0.172449322	-0.150026155	0.208118879
AT1G79580	0.255716879	0.537443054	-0.205815626	-0.158455317	-0.273536726	-1.914238944
AT1G79590	0.144416378	0.061286029	0.004592832	0.016633803	-0.061621922	0.11459756
AT1G79600	0.184746527	0.123157295	0.04375899	-0.051713675	0.096098218	-0.025357964
AT1G79610	-0.269731377	-0.119925042	-0.028353441	-0.341480987	-0.417826671	-0.366259978
AT1G79620	0.246693685	-0.052694187	0.225688392	0.011903225	-0.385815947	-0.039049217
AT1G79630	-0.280287822	-0.308592658	-0.445703293	-0.350698032	-0.293282315	0.102825536
AT1G79640	-0.510872792	0.024404335	-0.039752277	-0.295134529	-0.236175029	-0.339568075
AT1G79650	0.083063366	0.054387285	-0.027394151	0.243631994	0.18485563	0.174225947
AT1G79660	-0.000774636	-0.030353824	0.059501384	-0.005382722	0.057392901	0.143021305
AT1G79670	0.078901808	0.282892734	0.534459215	0.01642196	0.097784157	0.407750506
AT1G79690	-0.102753469	-0.184423118	0.004558271	-0.026279904	-0.13827152	0.030616197
AT1G79700	0.222687378	-0.107273893	0.154630683	0.607621534	0.645513716	1.170852644
AT1G79710	0.091121198	0.231196997	0.263017927	0.069762578	-0.166819547	-0.166322492
AT1G79720	0.360434726	0.113650963	-0.129238065	-0.445027149	-0.207942117	-0.07733494
AT1G79730	-0.067587697	-0.234613748	-0.15427875	-0.091342575	-0.12738333	0.138853035
AT1G79740	0.109506705	0.173239307	0.080218782	0.140012482	0.280441721	0.623986841
AT1G79750	0.435514341	0.562969091	0.189840224	0.753849227	1.024695498	0.953896217
AT1G79760	0.262475043	0.60850391	0.477453319	-0.015877338	0.102109973	0.222125611
AT1G79790	0.367841201	0.549283074	0.28553085	0.478582156	0.265883513	0.196982997
AT1G79810	-0.019478529	0.087789508	-0.071518835	-0.055353217	-0.140164307	0.040124834
AT1G79820	0.004960729	0.202340574	0.076341993	-0.100044933	0.044976139	-0.062824598
AT1G79830	-0.324761132	-0.245965483	-0.088303902	-0.200327766	-0.23914132	0.033075955
AT1G79840	0.210295658	0.176638621	-0.521558647	-0.497550729	-0.103438158	0.218405191
AT1G79850	0.2068634	0.242582438	-0.239285631	0.631875629	0.24110554	-0.257314132
AT1G79860	1.285967054	0.920116064	1.346005945	2.01863485	2.83025618	2.937716718
AT1G79870	0.319797205	0.267422313	0.036112961	0.504280883	0.357019841	0.329803652
AT1G79880	-0.526349169	-0.142644444	-0.141721208	-0.439029787	-0.420526235	-0.368475776
AT1G79890	0.017589762	-0.19186933	0.412472841	-0.247406204	-0.362626683	-0.278775685
AT1G79900	-0.06355889	0.128909457	-0.163148542	0.239859589	0.021373944	-0.164465576
AT1G79910	0.266195002	-0.20656356	0.273149027	0.532633529	0.686543552	0.961309765
AT1G79920	0.003580302	-0.152873955	-0.087573932	-0.124264105	0.06546973	0.249968656
AT1G79930	0.092991459	-0.159484414	-0.022011242	0.131786683	0.151727367	0.125000134
AT1G79940	-0.253346852	-0.334218642	-0.123250293	-0.295699491	-0.357293632	0.199774186
AT1G79950	-0.372430132	-0.066644207	0.218332877	-0.309357537	-0.144729222	0.049141106
AT1G79960	0.026095035	-0.176272796	0.828127873	1.959131322	1.234525534	1.410089272
AT1G79970	0.112876638	0.17281151	0.144984973	0.237112383	0.289156769	0.305949536
AT1G79990	-0.035321387	-0.100457381	0.002863059	0.017395465	0.018520567	0.148275249
AT1G80000	-0.091903684	-0.100972256	-0.091143344	0.108077562	0.146687916	0.365248077
AT1G80010	0.505483341	0.453582113	0.198000877	0.415041514	0.506453607	0.606253834
AT1G80020	-0.07973495	-0.065148256	0.00290286	-0.163021184	-0.062136743	0.309992682
AT1G80030	0.024933801	-0.060050411	-0.31955753	-0.149525293	-0.091085126	-0.111121355
AT1G80040	0.089845721	0.065526358	-0.018134909	-0.071904959	0.085731696	0.288004671
AT1G80050	0.268274011	-0.177927146	-0.111146856	0.067392369	0.675972096	0.319445026
AT1G80060	0.373204834	0.153744522	-0.184566479	0.095357471	0.28924082	0.283585923
AT1G80070	-0.037673032	0.165891997	0.146006432	-0.026624373	0.001172135	0.210223951
AT1G80080	0.474124869	0.3865703	-0.09842291	0.104058708	-0.157292922	-0.563106549
AT1G80090	-0.695752039	0.545204143	0.172320331	-1.444406752	-1.186051713	-1.684460979
AT1G80100	-0.684615285	0.053491516	0.459160402	-0.009691963	-0.172009535	-1.044139038
AT1G80110	0.201156538	0.208758423	-0.2091352	0.059404654	-0.089835846	-0.056622917
AT1G80120	0.320250702	0.243193791	0.201502333	-0.070128472	-0.565718212	-1.138940409
AT1G80130	0.264206865	0.174569369	0.448435219	1.459470509	1.032525672	0.748518478
AT1G80150	-0.045619055	0.252984847	0.382122288	0.14699541	0.071036622	0.054930582
AT1G80160	-0.363066045	0.172962714	0.12292383	0.667477836	1.424659255	2.526709217
AT1G80170	0.285042496	-0.124281068	-0.034721492	0.344965263	0.384551775	0.105811846
AT1G80180	-0.35303569	-0.120058092	-0.045588692	-0.365525169	-0.068900083	0.822331613
AT1G80190	-0.201918154	0.012189128	0.233843612	-0.047129817	-0.1574823	-0.029472352
AT1G80200	0.157886303	0.116916462	0.188637527	0.227587101	0.195068629	-0.074338152
AT1G80210	-0.143829568	0.13276306	-0.094031607	-0.006580277	-0.012442953	0.181969859
AT1G80230	0.019008765	0.108135378	0.062456339	0.27509133	0.085669435	-0.078905447
AT1G80240	0.58714672	0.445900363	0.230332146	-0.017116879	0.013289614	0.153519378
AT1G80245	0.101695452	0.048657535	0.33662552	0.342541914	0.398764288	0.21681795
AT1G80260	0.058750965	0.072068131	-0.03573303	0.09052099	0.150562658	0.293170588
AT1G80270	-0.307818837	-0.179149053	-0.14880556	-0.248497687	-0.147780264	-0.281529345
AT1G80280	-0.410653461	-0.638376089	-0.70823766	-0.540987024	-0.436944757	-0.595188732
AT1G80290	0.226476106	0.110558655	0.161418645	0.189715232	0.160918315	0.37803793
AT1G80300	0.111230679	0.315097117	0.083366553	0.069939777	-0.018965184	-0.445644079
AT1G80310	0.170561917	0.478149485	0.167405137	0.091000143	0.08327628	-0.10594613
AT1G80320	0.396210481	0.343312532	0.430698735	0.44286011	0.514184796	0.4765669
AT1G80325	0.188406123	0.642482289	0.650858817	0.740750415	0.573511042	0.758797946
AT1G80340	-0.269069323	0.219362343	0.526879383	0.217446811	-0.227710998	-0.096515839
AT1G80350	0.154886402	0.16432948	-0.095603287	0.223404872	0.165729815	0.398277928
AT1G80360	0.088435107	-0.084661921	0.083046402	0.313572966	0.109256615	0.073311932
AT1G80370	0.00367755	-0.07234822	-0.377656127	-0.476906152	0.027339041	-0.704635421
AT1G80380	0.234386443	0.216697614	0.040798673	0.189318415	0.28952883	0.629599189
AT1G80400	0.083681908	0.266860488	0.205519539	0.255727288	0.187949182	0.206696794
AT1G80410	-0.324402108	-0.115842854	0.061898471	-0.343734419	-0.415656139	-0.222446447
AT1G80420	-0.543189422	-0.216388685	-0.151616744	-0.193942587	-0.397284804	0.10693124
AT1G80440	0.344789147	0.802480844	0.231981386	0.591770484	0.96308991	1.600637506
AT1G80450	0.579093678	0.328998596	-0.174799829	-0.048714613	0.020183424	-0.020040886
AT1G80460	0.076596854	0.190490529	0.026665777	0.162813876	0.184900226	0.050571524
AT1G80480	0.165424573	0.028437133	-0.273541549	-0.0624676	0.111079142	-0.015764918
AT1G80490	0.070635061	0.145884188	0.068772115	0.229353395	0.391168567	0.470774004
AT1G80500	0.147304251	0.177175995	0.297379656	0.503035709	0.254535172	0.073187305
AT1G80510	0.222045931	0.337184723	0.469660858	0.420203138	0.320558888	-0.110651129
AT1G80520	0.364562941	0.292139539	-0.048498958	-0.080023135	0.150470664	-0.265194685
AT1G80530	0.181688507	0.356064727	0.585021892	1.133892549	0.893203018	0.434140064
AT1G80540	0.202270936	0.809681869	0.319943086	-0.66475104	-1.1653111	-1.614184768
AT1G80550	-0.254916825	-0.140530095	-0.243143421	-0.431207535	-0.007222395	0.061524439
AT1G80560	0.408672779	0.298483592	0.039399872	0.509468764	0.419022922	0.239393702
AT1G80570	-0.125353286	0.183052858	0.033886288	0.015263696	0.273757002	0.727461112
AT1G80600	0.055791515	0.221239042	-0.068240089	0.129823318	0.178566097	0.007069884
AT1G80610	0.024938762	-0.098282974	-0.398466147	-0.257584902	-0.065062763	0.06634081
AT1G80620	-0.199924211	-0.194583768	-0.17573225	-0.094399214	-0.204366652	-0.00620195
AT1G80630	-0.088581754	0.012314661	-0.195260488	0.075682692	-0.030009881	0.031141124
AT1G80640	-0.044417416	0.238774886	0.422540591	0.246850323	-0.118810425	-0.658202494
AT1G80650	-0.190850828	-0.298342092	-0.205672972	-0.244997171	-0.27929826	-0.203553598
AT1G80660	-0.003922238	-1.196398254	-0.484015037	0.223353794	-0.235489756	-0.197615606
AT1G80670	0.245356726	0.138026416	0.042631136	0.268448531	0.24217492	0.290991093
AT1G80680	-0.052372071	0.021103953	0.008716055	-0.083530608	0.003364983	0.05947873
AT1G80690	0.078409424	0.382201755	0.217261914	-0.137501259	-0.103657481	-0.278711507
AT1G80710	0.352142979	-0.019281253	0.612159494	0.431605169	0.188202805	0.139579089
AT1G80720	0.165184854	-0.019076413	0.216803748	0.336566872	0.322895473	-0.243500099
AT1G80750	-0.126129996	-0.242844572	-0.116859756	-0.175883473	-0.109329058	-0.209093921
AT1G80760	0.289404507	0.570404754	0.902095325	1.382411475	1.433634481	1.689962967
AT1G80770	-0.26531054	-0.138329533	-0.110189339	-0.325913965	-0.50435573	-0.547201151
AT1G80780	0.030733367	0.316493945	-0.045575619	0.099550468	0.252683191	0.370690638
AT1G80790	-0.562868437	-0.294546211	-0.082335545	-0.330788273	-0.356819597	-0.016357121
AT1G80800	-0.049958096	0.298028499	0.702859058	-0.530380215	-0.126471891	-0.014720337
AT1G80810	-0.704838308	-0.508757707	0.299148971	-0.554050676	-0.489725442	-0.300564738
AT1G80820	0.16660187	-0.25593684	-0.633680231	-0.931604897	-1.311423604	-1.396153689
AT1G80830	0.146792814	0.292068173	0.418978575	0.495568188	0.832242334	0.449152701
AT1G80840	0.204182416	0.339901853	0.541871816	0.492502644	0.440203858	0.629466917
AT1G80850	0.318723433	0.409781842	0.335632541	0.419704158	0.41508113	0.375175621
AT1G80860	0.096678706	0.220968971	0.116585059	0.36124772	0.159707583	-0.070914937
AT1G80870	-0.380704361	-0.407613529	-0.208299836	-0.388979279	-0.289481323	-0.28398824
AT1G80880	-0.262188265	-0.366609395	-0.138241319	0.028196163	0.072167394	-0.529974324
AT1G80890	0.143550717	0.129606259	-0.048726749	0.002383341	0.148159609	0.380129456
AT1G80900	0.003860932	0.224289662	0.532003847	0.15461524	0.18575518	-0.139808289
AT1G80910	-0.115126577	-0.056959829	0.223329646	-0.123722862	-0.096832223	0.084068132
AT1G80920	-0.095417389	-0.034370812	0.026915627	-0.003897624	0.289246781	1.106340824
AT1G80930	-0.421963653	-0.091160397	0.053623844	-0.24897119	-0.09895929	-0.119101262
AT1G80940	-0.302158685	-0.096303674	-0.056687501	-0.207173213	-0.304191713	-0.156582108
AT1G80950	-0.129786214	-0.266832825	-0.250815972	-0.240813211	-0.103636123	0.005384537
AT1G80960	0.374563644	0.27152525	0.144116661	-0.211738417	0.253728163	0.436034005
AT1G80970	1.105180289	0.764965721	0.26643695	0.956184502	1.003659683	1.023918254
AT1G80980	-1.023228203	-0.444479548	-0.142696922	-0.287305631	-0.131262792	0.205053955
AT2G01008	-0.821574954	-0.799890412	-0.188536182	0.118350713	-0.185277689	-0.734801049
AT2G01010	0.726140053	0.476964776	0.126468121	0.617911752	0.536556945	0.031202645
AT2G01060	0.083572388	0.174495897	-0.10229712	0.289024553	0.25264361	0.329187269
AT2G01070	0.283564118	0.109727534	0.021299508	0.009930622	0.137945723	0.342566109
AT2G01080	0.408362256	0.456754322	0.15914358	0.651866804	0.633136348	0.563277069
AT2G01090	-0.154138092	-0.186442365	-0.070453499	0.177282693	0.215051298	-0.074541264
AT2G01100	-0.45939757	-0.120020732	-0.109159903	-0.37229866	-0.191502878	0.321292425
AT2G01110	0.200080155	0.345069008	0.131055499	0.451733878	0.32154579	-0.109653613
AT2G01120	-0.107943571	-0.088671504	0.127517146	0.118772684	0.10240537	-0.225401049
AT2G01130	-0.362050124	-0.132731075	0.268660823	-0.440267057	-0.249099168	0.114189552
AT2G01140	0.34810916	0.50095766	0.189845383	0.491595715	0.456394148	0.360782089
AT2G01150	-0.409100937	-0.445402478	-0.519471636	-0.342152031	-0.354329987	-0.585089629
AT2G01170	0.428540283	0.474887846	0.239631755	0.442872135	0.432125219	0.172264224
AT2G01175	-0.092639222	0.309243428	0.35188442	0.288210491	0.141115305	-0.00017717
AT2G01180	0.355778356	0.228609972	0.239745094	0.337866477	0.260793874	0.220155618
AT2G01190	0.519716953	0.4961402	0.127807484	0.499752787	0.854090085	0.995994786
AT2G01200	0.037533195	0.041475482	-0.137681568	-0.229582843	-0.257381717	0.082201274
AT2G01210	0.285848035	0.161438307	-0.058393312	0.152958387	0.388755792	0.05009072
AT2G01220	-0.003716278	-0.027481021	0.13591651	0.090856064	0.05787389	0.102115755
AT2G01250	-0.19816558	-0.212522085	-0.022863538	0.06231202	0.001819948	-0.30269785
AT2G01260	0.191937245	0.207717859	0.093001913	-0.003219272	-0.013488833	0.014033618
AT2G01270	0.099495974	0.06466985	0.014469929	0.203251466	0.153296491	0.098192734
AT2G01275	0.207730295	0.299252363	0.319743188	0.112773003	0.145318995	0.255863023
AT2G01290	0.041209985	0.17950362	0.043002574	0.263941546	0.031567025	-0.609610278
AT2G01300	1.105568416	1.123102349	0.735193522	0.44346546	0.671466121	0.740621998
AT2G01320	-0.029213408	0.211891081	0.06344503	-0.233676058	0.000210081	-0.021011712
AT2G01330	-0.047242085	-0.017429204	-0.019515518	-0.03188757	0.02334789	0.289721385
AT2G01340	0.229607935	0.144161344	-0.192119534	-0.503009899	-0.888789875	-0.610820584
AT2G01350	-0.05610957	-0.135654613	-0.013492782	-0.087365763	-0.227108032	-0.084289344
AT2G01390	-0.061613344	0.102959286	-0.175290175	0.21034483	0.21615405	0.669589115
AT2G01400	-0.271403629	-0.049185937	0.155598159	0.036740891	0.194289055	0.336837356
AT2G01410	0.220566233	0.281831563	0.144162389	0.278751452	0.122727507	0.242056498
AT2G01420	0.29950495	0.103396956	0.046407231	0.236816028	0.352495404	0.428128002
AT2G01430	0.413219893	0.174502601	-1.000445176	-0.405523991	-0.246537808	-0.231461882
AT2G01440	-0.128463776	-0.031371332	0.194311902	0.037322782	0.14132055	0.316458459
AT2G01450	-0.027689848	0.24802886	-0.052624488	-0.445787233	-0.355697626	-0.321057473
AT2G01460	-0.088331707	0.048522777	0.461876149	-0.17557601	-0.104926884	0.112663639
AT2G01470	-0.142810127	0.121514843	0.009682815	0.100033541	0.005059506	-0.031938729
AT2G01480	-0.097243046	-0.444796017	-0.46422873	-0.266657351	-0.20995431	0.187111241
AT2G01490	-0.088313393	0.150003003	0.075270692	-0.158679737	-0.221817638	-0.388609103
AT2G01505	-0.200810013	0.348033745	0.381280234	0.386014014	0.264510005	0.051039837
AT2G01510	-0.973707104	-1.011126472	-0.526189795	-0.416769464	-0.607219606	-0.810629595
AT2G01520	-0.340925226	-0.085842581	-0.452776246	0.298005622	0.365088273	0.170277928
AT2G01530	0.008084808	0.111728472	0.129881798	0.711787519	1.030197424	1.043945568
AT2G01540	0.153219056	0.14079968	0.326505591	0.36406216	0.425855161	0.379168289
AT2G01570	0.262091378	0.557062557	0.398315574	0.242731092	0.162817646	-0.036596328
AT2G01580	0.091225465	-0.120534329	-0.83946509	-1.488788784	-2.129413729	-2.483830099
AT2G01590	0.237352518	0.305268933	0.05778704	-0.175350357	-0.384276732	-1.159197847
AT2G01600	0.356981187	0.315893729	0.018778936	0.295364459	0.278609803	0.376487022
AT2G01610	0.033960441	0.481927506	-0.54620373	-0.795252989	-0.732702716	-1.313330848
AT2G01620	-0.063755351	0.151201386	-0.136980824	0.228693083	0.012611231	-0.107280794
AT2G01630	0.193112592	0.146451032	-0.134674944	0.047080122	0.336023137	0.239258165
AT2G01640	0.13730467	0.228421698	0.190270783	0.082427611	-0.121204826	0.112338667
AT2G01650	-0.135641172	-0.002351099	0.096301994	-0.050368726	-0.029671106	0.025983836
AT2G01660	0.362236088	0.287449371	0.213670841	-0.087077158	0.01166899	0.29943721
AT2G01670	-0.257029691	-0.528498777	-0.228582526	-0.376998878	-0.125583054	0.194342884
AT2G01680	0.133292484	-0.115378513	-0.118600223	-0.13877408	0.104041669	0.260291118
AT2G01690	-0.140121914	-0.472751122	-0.357840448	-0.375359221	-0.320477209	-0.160362423
AT2G01710	-0.019964503	0.065811777	-0.120326579	-0.150068399	0.026384865	0.098549027
AT2G01720	0.239641749	0.144810613	0.098953524	0.195662341	0.235618391	0.035333639
AT2G01730	0.261832924	-0.106108658	-0.175246924	0.477498203	-0.370236274	0.355924818
AT2G01735	-0.137046952	-0.234367253	-0.162531073	0.117051529	-0.004025935	0.009751969
AT2G01740	-0.094394265	0.062809278	0.1319524	0.177282486	0.397655865	-0.090185102
AT2G01750	-0.62574851	-0.488894806	-0.166576952	-0.550440782	-0.8364599	-0.33300879
AT2G01755	0.015713088	-0.039114013	-0.333746667	0.186636491	-0.196858413	-0.749960723
AT2G01760	-0.161236496	0.030850684	0.008782338	-0.307814135	-0.559315557	-0.280097671
AT2G01770	0.008795662	0.134875515	-0.827575614	-1.671392645	-1.475115758	-1.917280425
AT2G01818	0.215459065	-0.006729981	0.083235783	0.006757755	0.082715758	0.161809494
AT2G01820	0.25252321	-0.074791714	-0.261101878	0.005277093	0.289766721	0.365939858
AT2G01830	-0.290730675	-0.198966079	0.218190845	-0.154938548	0.033742708	0.268351757
AT2G01850	0.238589103	0.026025098	0.00889015	0.503338831	0.388661303	0.358391025
AT2G01860	-0.038446532	0.091659426	0.189218453	0.157255796	0.088138838	0.340492572
AT2G01870	0.042270657	-0.040144974	-0.279545307	-0.068361902	-0.389671207	-0.618141282
AT2G01880	0.045932243	-0.267658379	0.085823414	-0.572153245	-0.583360718	-0.770903677
AT2G01890	0.058975108	-0.427540693	-0.314589484	-0.483912232	-0.317503582	-0.0182003
AT2G01900	-0.011878499	0.114416666	0.92761294	0.95628175	0.695256599	1.379447497
AT2G01905	-0.82447577	-0.473196861	-0.192439052	-0.040680952	-0.434219187	-0.289482689
AT2G01910	-0.423830439	-0.366237944	-0.167837329	-0.535282586	-0.625230736	-0.209678972
AT2G01913	0.597412438	-0.056194488	0.271834911	0.737119447	1.051422839	0.662081582
AT2G01918	-0.186212717	-0.331353258	-0.233228898	-0.354166837	-0.184094234	-0.737907721
AT2G01930	0.024370031	0.053080208	0.057506058	0.178128085	0.185362344	0.116682918
AT2G01940	-0.399544362	-0.182447993	-0.159688257	-0.393617635	-0.492876004	0.014533352
AT2G01950	0.133083521	0.031595973	0.27104778	0.265283362	0.383111707	0.636566581
AT2G01970	0.07851751	0.132222149	0.247452223	0.258454121	0.255168642	0.094640177
AT2G01980	-0.530159127	-0.340037993	0.210277093	-0.452918051	-0.679984867	-0.132437233
AT2G01990	0.11903899	-0.023272426	-0.135175668	0.060963213	0.328580062	0.092946473
AT2G02010	0.499712553	0.414202642	-0.408690091	0.01518567	-0.628129387	-1.114699963
AT2G02020	-0.140803589	-0.455421417	-0.247401708	0.42363169	0.237205458	0.301492674
AT2G02040	0.063608045	0.224205055	0.407196419	0.706970654	0.453561328	0.078319086
AT2G02050	-0.043532701	-0.046716176	-0.072099357	0.043094003	-0.228487836	-0.318353165
AT2G02060	-0.254195051	-0.116867365	-0.004741957	-0.224853073	-0.163727784	-0.714249931
AT2G02070	-0.190038955	-0.02245974	-0.25566654	-0.838800139	-0.609230003	-0.340884025
AT2G02080	-0.006106544	0.155744424	-0.165512563	-0.064363785	-0.002431398	0.180835548
AT2G02090	-0.093970333	-0.061309901	0.110450719	-0.236257124	-0.032461027	-0.06910624
AT2G02100	0.135586699	0.160781842	-0.269536905	0.557838744	0.416612597	0.306346297
AT2G02120	-0.018176029	1.13712738	0.541625872	-0.135907971	-1.212245878	-0.880509009
AT2G02130	0.193850514	-0.27482159	-0.349402642	0.301409051	-0.131179944	-0.373881698
AT2G02148	0.085015045	0.114266833	0.222487428	-0.111223391	0.177881688	0.301341536
AT2G02150	-0.258863954	0.10899235	-0.28956618	-0.661931574	-0.721497865	-1.01490741
AT2G02160	-0.582698242	-0.160527674	-0.00914687	-0.633266017	-0.660922847	-0.257446644
AT2G02170	-0.464698579	-0.633324287	-0.367159592	-0.169287737	-0.3892388	0.073636588
AT2G02180	-0.112333121	0.110566364	0.181794352	0.080029258	0.054348688	0.081073833
AT2G02220	0.101381123	0.088303877	0.088043096	0.156341012	0.26686585	0.474236075
AT2G02230	-0.27948057	-0.01743265	0.024466533	-0.110539566	-0.259747042	-0.393063515
AT2G02350	0.086159358	0.16397786	0.181569665	0.015058829	0.343388928	-0.108805101
AT2G02360	-0.008664866	0.043512746	0.132817649	0.158617031	0.183745523	0.080353982
AT2G02370	-0.113037264	-0.115428168	-0.187952988	-0.309838996	-0.26631186	0.108698501
AT2G02390	0.245006452	0.155304158	0.101888352	0.281084169	-0.014049921	-0.094750551
AT2G02400	0.245963265	0.407732935	0.351482348	0.546280878	0.373699736	0.104729693
AT2G02410	-0.462869206	-0.201918749	-0.131554265	-0.225056495	-0.07172121	-0.417696922
AT2G02450	0.194171942	-0.125090885	-0.440549307	-0.636504765	-0.426477265	-0.44372485
AT2G02470	-0.192539548	-0.085048894	-0.084571164	-0.407438507	-0.456213029	-0.228597178
AT2G02480	-0.354094668	0.115139542	0.347526533	-0.358821054	-0.342751819	-0.019150098
AT2G02500	0.170820668	0.073228226	0.160825194	0.080575712	-0.19809677	-0.456258686
AT2G02510	-0.009211571	-0.213168173	0.014032818	0.2300716	0.073163797	0.176199023
AT2G02540	-0.139417409	-0.162899244	-0.112667855	-0.542862711	-0.26431819	-0.391084664
AT2G02560	-0.095604861	-0.038677312	-0.053924971	-0.30730341	-0.332906811	-0.095449166
AT2G02570	-0.612653239	-0.220391622	0.002720027	-0.474487463	-0.551849719	-0.236366172
AT2G02590	0.0558826	0.207040996	0.267152553	0.32581293	0.081775484	-0.113889789
AT2G02610	0.663293029	0.625644928	0.119232449	-0.801740373	-0.324754951	0.012685926
AT2G02630	-0.076339414	-0.807326616	-1.209328159	-1.647489914	-0.767106497	-0.81785246
AT2G02680	-0.023267284	-0.154318896	-0.662115758	-0.981474371	-0.279408406	0.065114805
AT2G02690	0.101435877	1.255084583	1.35466905	0.681713943	1.476698108	1.149943484
AT2G02700	0.800648862	-0.498186828	0.316631264	-0.044346562	0.589076859	0.797497653
AT2G02710	-0.29475429	-0.348566607	-0.183815769	-0.575369747	-0.285986421	0.429972737
AT2G02730	-0.423028875	-0.23740117	-0.037515074	-0.354809163	-0.179790976	-0.172550437
AT2G02740	0.017906091	0.159441456	-0.124744023	0.409006494	0.080494771	-0.220653706
AT2G02750	0.127166787	0.237300057	0.389735645	-0.171779261	0.165325976	-0.039753742
AT2G02760	0.127522192	0.189688153	0.108810959	-0.157262585	0.026164531	-0.150055456
AT2G02770	-0.564410748	-0.056991343	-0.054765241	-0.242015661	-0.055288711	-0.379388373
AT2G02780	-0.465883618	-0.268500929	0.20028783	-0.646569943	-0.725817126	-0.164067698
AT2G02790	-0.376548574	-0.265042108	0.16217149	-0.258836498	-0.375482856	0.009233707
AT2G02800	0.139806243	-0.040296114	-0.221517949	-0.212152228	-0.241127164	-0.110572716
AT2G02810	-0.310175573	0.049904963	0.022913674	-0.458955814	-0.062645621	-0.139258936
AT2G02820	-0.086744923	-0.317726059	-0.225997496	-0.353604142	-0.550408971	-0.635198272
AT2G02850	-0.014184019	0.286788112	-0.005859991	0.027767175	-0.353795925	-0.757244143
AT2G02860	0.082059748	0.038978318	0.265006273	0.188762235	0.196371609	0.126481788
AT2G02870	0.157582288	-0.000199156	-0.033014412	0.078332506	0.025573425	0.252929317
AT2G02880	-0.269188961	-0.141411566	-0.383462111	-0.32861589	-0.255301724	-0.053435555
AT2G02910	-0.049817799	-0.111648536	0.071922962	-0.04408598	-0.066712053	-0.052665336
AT2G02930	0.599516588	1.236579872	0.954633977	1.990824446	2.917808392	2.742073864
AT2G02950	0.168163093	-0.027254817	-0.069102157	-0.492695164	-0.729025062	0.090152906
AT2G02955	-0.247747264	-0.029306909	-0.052121074	0.047791611	-0.317575889	-0.13605478
AT2G02960	0.142930112	0.229978036	0.400969593	-0.009599164	0.055788732	0.079980886
AT2G02970	0.091905226	0.00461709	-0.138599788	0.038256242	0.095707805	0.354624252
AT2G02980	-0.111742312	-0.244070554	0.061238563	-0.295730381	-0.441457673	-0.281956248
AT2G02990	0.387366557	-0.027903654	0.151700334	0.260804066	0.697981237	-0.146844038
AT2G03020	0.201044784	-0.06120395	-0.70808195	0.062144279	-0.106727152	-0.412727113
AT2G03050	0.232068781	0.351595972	0.084270155	0.409111971	0.2597108	-0.059195779
AT2G03060	-0.760054963	-0.426444916	-0.371964455	-0.470014388	-0.577324773	-0.507421861
AT2G03070	0.071886709	-0.075487082	-0.293411293	-0.21146569	-0.075453553	0.032428776
AT2G03090	-0.223814276	-0.760935877	-0.994459577	-1.15344602	-1.246466646	-1.875206663
AT2G03120	-0.349368321	-0.289451233	-0.153888645	-0.416182937	-0.427892171	-0.383220719
AT2G03140	-0.71148305	-0.180653065	-0.022629503	-0.65192686	-0.519518069	-0.388224353
AT2G03150	-0.530310817	-0.204168537	-0.056002786	-0.692729532	-0.68109343	-0.516669906
AT2G03200	0.134564007	-0.106441766	-0.282872736	-0.61620439	-1.642691859	-2.444428045
AT2G03220	0.241229381	-0.07753926	0.067568087	0.24041117	0.353933527	0.183098044
AT2G03240	-0.099136808	-0.153823876	-0.259715197	-0.431102992	-0.504700598	-0.260180998
AT2G03260	-0.177795648	-0.624292019	-0.261055115	-0.08377525	-0.861095912	-0.118695209
AT2G03270	-0.137465272	-0.125927725	-0.065225018	-0.515696699	-0.429298409	-0.524797293
AT2G03280	-0.17675684	-0.500538362	-0.023762338	-0.386440378	-0.306024203	-0.529860546
AT2G03310	-0.449067214	0.106176095	-0.284977313	0.078935482	-0.189564973	-0.080672087
AT2G03330	0.254535044	0.505067707	0.080494162	0.369466986	0.609795132	0.237320629
AT2G03340	-0.385304188	-0.280827026	-0.242071724	-0.239304662	-0.258686048	-0.169132889
AT2G03350	-0.041692304	-0.216588655	-0.187043806	-0.324488555	-0.153940679	-0.090252957
AT2G03360	0.08811005	-0.14945441	-0.416347592	-0.71966373	-0.537337199	0.257793151
AT2G03370	-0.065536332	0.243324944	-0.144838815	-0.910491397	-1.666453774	-2.16648226
AT2G03380	-0.112720856	-0.334864413	0.089873739	0.218187468	0.250069306	0.367795465
AT2G03390	-0.250711752	-0.204738201	-0.133669218	-0.227888636	-0.140010402	-0.167960865
AT2G03420	-0.254904133	-0.26335002	-0.176998214	-0.179261567	-0.35915733	-0.574726896
AT2G03430	-0.065211676	0.033177662	0.301448033	0.258664827	0.061049073	-0.175795586
AT2G03440	0.261326275	0.375174719	0.156617222	0.181047853	0.231790873	0.36741306
AT2G03450	0.099628412	-0.100419008	0.005457805	-0.146869885	0.057643314	-0.040991523
AT2G03470	-0.403068346	-0.418313803	-0.204744455	-0.326390453	-0.530416726	-0.226083334
AT2G03480	-0.031194029	-0.103929473	-0.013228856	-0.100815822	0.085865351	-0.047631962
AT2G03500	-0.581176359	-0.348395734	-0.350285688	-0.374633003	-0.285281092	0.02417295
AT2G03505	0.501306124	0.507753525	0.492985358	-0.327494247	-0.332167786	-0.790243416
AT2G03510	-0.130358161	-0.142269938	0.015574822	-0.122672212	-0.216576673	-0.154008355
AT2G03530	-0.514484303	0.152339816	-0.599572441	-0.011903947	0.160555741	0.261867659
AT2G03550	-0.032909655	0.195367997	0.17244616	0.157905948	0.14198173	0.111740106
AT2G03590	-0.232029348	0.099507502	0.42109111	-0.0219735	0.006793798	-0.234164366
AT2G03620	-0.467306469	-0.244793565	0.006887815	-0.151185284	-0.37845257	-0.098193294
AT2G03640	-0.370861653	-0.301591957	-0.070044441	-0.426248055	-0.549368387	-0.290896211
AT2G03667	-0.402805183	-0.301640713	0.09712944	0.066457637	-0.220263261	-0.049001178
AT2G03670	0.211974804	0.191858542	-0.191889589	0.267788694	0.188758021	-0.043860665
AT2G03680	0.251195339	0.208204447	0.05399403	0.566714871	0.300087095	0.134025212
AT2G03690	-0.020707357	0.11561365	-0.22507658	0.241186748	0.324236786	0.15760135
AT2G03720	-0.532588802	-0.27628909	0.610113688	0.364775498	1.342246218	1.664476233
AT2G03730	-0.211512424	-0.133588028	-0.389312134	-0.642950791	-0.598730035	-0.303880872
AT2G03750	0.397841467	0.320223208	0.220398045	0.136260951	-0.001992927	-0.539824523
AT2G03760	0.292526855	0.429212451	-0.280487177	-0.662806709	-1.192617786	-1.204606431
AT2G03780	-0.440313023	-0.184952551	-0.079195608	-0.149414775	-0.212684536	-0.392047215
AT2G03800	-0.204235293	-0.197418622	0.014896967	-0.260581611	-0.308039668	-0.077035608
AT2G03810	-0.538359777	-0.48988783	-0.108713454	-0.552554773	-0.605255038	-0.588151617
AT2G03820	0.168923616	0.163772561	-0.026529498	0.192928994	0.272709349	0.226171917
AT2G03850	0.114830157	-0.171603779	-0.292965891	0.500838207	0.981471551	0.19327647
AT2G03870	0.008096927	-0.034239834	-0.121883332	0.358984591	0.144258879	-0.100321896
AT2G03880	-0.523472021	-0.880808076	-0.265690708	-0.786483313	-0.351620057	-0.422695539
AT2G03890	-0.677227367	-0.745510883	-0.503927514	-0.547989647	-0.225624554	0.304534226
AT2G03980	0.001487318	-0.149682348	-0.160936868	-0.064599543	0.012233981	-0.158655059
AT2G04030	-0.565902378	-0.454165085	-0.193699097	-0.573869172	-0.668289236	-0.684140372
AT2G04038	0.197269771	-1.124419333	0.521114695	0.094629608	0.301028456	1.161050772
AT2G04039	-0.134939572	-0.081099836	-0.160307028	-0.244011604	-0.386067006	-0.982874241
AT2G04040	0.449515108	0.59062572	0.418625818	0.858472484	0.302728175	-0.587686774
AT2G04050	0.093577371	0.300505789	-0.498562077	0.386795004	-0.344444013	-0.566706782
AT2G04080	-0.012314251	0.231751855	0.257463118	0.222881785	0.170326137	0.693807606
AT2G04090	0.919315783	0.221274206	0.162111768	-0.130537644	0.008641515	-0.695452625
AT2G04100	0.227853082	0.38745016	0.245524391	0.111182974	-0.141874386	-0.484371656
AT2G04110	0.130283346	-0.000543244	-0.138881588	-0.126076947	-0.054181947	0.156031631
AT2G04160	0.246580975	0.197186452	-0.024329023	0.289353201	0.212556531	-0.275814932
AT2G04170	-0.028718917	-0.252247182	0.032304431	0.192482499	0.350218157	0.288581563
AT2G04230	-0.28456158	-0.015857535	0.072877713	-0.233921172	-0.192451314	-0.189840504
AT2G04235	-0.484303292	-0.189721654	0.319446661	-0.31255888	-0.331284374	-0.433340965
AT2G04240	0.054741028	0.21863119	0.256589424	0.456981116	0.522753546	0.518439293
AT2G04270	-0.440254488	-0.157698964	0.209208377	-0.405783033	-0.433552745	-0.420850472
AT2G04280	0.071146279	-0.032692755	0.087163339	0.13071844	0.215141459	0.216495432
AT2G04305	-0.063282494	0.054812479	0.072277669	-0.072342979	-0.005373305	-0.089439886
AT2G04340	-0.221684099	-0.377624325	-0.091623074	-0.191464172	-0.284551573	-0.213866907
AT2G04350	-0.11572306	-0.288274536	-0.360867913	-0.46314791	-0.542951762	-0.240064601
AT2G04360	0.109399263	0.088757455	-0.296954465	-0.170457054	-0.074093207	-0.304770431
AT2G04378	0.266428669	0.270302787	-0.105760532	0.26646035	0.333800734	0.409308237
AT2G04380	0.387822834	0.406902907	-0.263079184	0.487652773	0.373446559	0.093150371
AT2G04390	0.157373432	0.275706439	0.40025438	0.499372925	0.486715759	0.265300332
AT2G04400	-0.343963133	-0.181183643	0.099163766	-0.129347707	-0.273345732	-0.406239439
AT2G04410	0.014200622	-0.310109486	-0.168669237	0.161880485	0.342337848	0.339674176
AT2G04430	-0.319041825	0.329146362	0.393955688	0.550298923	-0.213197451	0.133927803
AT2G04490	-0.209832335	-0.320734162	-0.219945649	0.350932001	0.131891991	-0.013385985
AT2G04500	0.00338593	-0.316593562	-0.216101895	-0.487684311	-0.246925362	-0.358324321
AT2G04520	-0.012554322	-0.075051438	-0.031947549	0.063756089	-0.004088687	-0.109837709
AT2G04530	-0.043743113	0.057974958	-0.180903201	0.131870017	0.025916011	-0.445962091
AT2G04540	-0.072175884	0.10630852	0.057409739	0.202990431	0.106435374	0.033867
AT2G04550	-0.015160851	0.115668362	0.053543082	0.087912496	0.08068619	0.097430084
AT2G04560	0.132718586	0.878493133	0.140614084	0.253476258	0.271843067	0.756373529
AT2G04570	0.195888217	0.118218211	-0.088369179	-0.699943269	-0.615107766	-0.317685594
AT2G04620	0.230655964	0.220185724	0.213760716	0.117030564	0.314768884	0.249221728
AT2G04630	-0.060305894	-0.242331861	-0.347599017	-0.085006713	-0.1056525	-0.07261994
AT2G04650	0.039484262	0.031484111	0.31845292	-0.003247762	-0.02063741	0.019298518
AT2G04660	-0.383553979	-0.284541931	0.038663149	-0.284749239	-0.49418109	-0.464655741
AT2G04680	0.00844471	0.363086195	0.502061893	-0.04500395	0.164094438	0.421232492
AT2G04690	-0.200905752	0.03707945	-0.009122706	-0.18351801	0.056989359	0.087753326
AT2G04700	0.207518166	0.377227698	0.103114944	0.302875941	0.141354741	-0.007775602
AT2G04740	0.306269264	0.388931285	0.295000261	0.292344033	0.291728202	0.076404114
AT2G04780	0.16960815	-0.060022656	0.103076918	0.393771033	0.386568649	0.054013415
AT2G04790	0.187544965	0.058671715	-0.296354188	0.268242885	0.081642859	-0.325318842
AT2G04795	-0.410733485	-0.0300988	0.162253845	0.660996028	1.023724446	1.184019689
AT2G04800	-0.190379454	0.043314479	0.120278133	0.758818515	0.837370579	0.787189561
AT2G04842	-0.16016828	-0.061712396	-0.008042628	-0.018633512	-0.004273086	-0.1176128
AT2G04845	-0.086949786	-0.122017272	0.248849328	0.16955646	0.053627056	-0.23758687
AT2G04850	0.432290328	0.398568188	0.022346867	0.202617071	0.028111908	-0.41755748
AT2G04860	-0.151053289	-0.060310869	0.086830239	-0.680766352	-0.228696282	-0.444494682
AT2G04865	-0.255189621	-0.098179561	0.250944358	-0.109405039	-0.285594466	-0.075434416
AT2G04880	-0.291507992	-0.376431273	-0.263572376	-0.275642427	-0.526869551	-0.188775488
AT2G04890	0.071941474	0.326044301	0.286536135	0.310766912	0.543885396	0.734759477
AT2G04900	-0.186719849	-0.093838745	-0.027282478	0.248200399	0.081382888	-0.17910541
AT2G04940	0.138846662	0.246127052	0.0556479	0.169310683	0.257340293	0.219810597
AT2G05070	0.386978312	-0.046403179	-0.528855666	0.346462504	0.342483307	-0.238212147
AT2G05100	0.560431149	0.208833802	0.074322845	0.449783398	0.233968696	-0.122877247
AT2G05120	-0.249400527	0.01461192	0.08246666	-0.220904092	-0.268909891	-0.021730066
AT2G05160	-0.356916914	-1.39260632	0.013850291	-0.316861453	0.385607494	0.35147349
AT2G05170	-0.211815037	-0.10219045	-0.071052266	-0.204837515	-0.278619746	0.05897235
AT2G05210	-0.53573157	-0.177131077	-0.087392319	-0.207480824	-0.11628952	-0.257715149
AT2G05220	0.158418479	0.232681858	0.127494081	0.429937552	0.407054011	0.084741902
AT2G05260	0.071679131	0.035133018	0.090298808	-0.101513706	-0.006413011	-0.005195349
AT2G05280	-1.489732813	-0.541018431	-0.285778256	-1.002431215	-1.764128484	-1.101610059
AT2G05290	-0.802812818	0.318115611	0.281622635	-0.356990263	-0.393199017	-0.106418451
AT2G05300	-0.359031633	-0.14005958	-0.077291637	-0.757393971	-0.169004133	-0.472841391
AT2G05310	0.190402305	0.118410652	-0.101335187	0.051768804	0.119234933	-0.247829867
AT2G05320	-0.240470648	-0.495997547	-0.488957938	-0.227546836	0.039854585	0.110940654
AT2G05330	0.935339175	1.446336275	1.443275131	-0.810867976	0.787341156	-0.568904654
AT2G05380	0.14152476	-0.267047248	-0.178372388	0.423992256	0.053799923	-0.061236424
AT2G05440	0.218258193	-1.164468456	-1.421078031	0.620852873	1.260009803	1.392940557
AT2G05510	0.20808083	-0.240826064	-0.499636467	0.954942289	3.10398751	4.104514933
AT2G05518	-0.249778354	-0.936752415	-0.361619075	-0.300560232	-0.245326882	-0.29666951
AT2G05520	0.103740357	-0.502034407	-0.403942708	0.314678372	0.094981337	0.605820105
AT2G05540	0.233251726	-0.414741005	-0.832976539	-0.726199949	-0.584270826	0.463038673
AT2G05580	-0.542956466	0.444499793	0.451536472	-0.044123836	-0.710304749	-0.560143892
AT2G05590	0.001642716	0.070422607	-0.073180069	-0.089797798	0.008551993	-0.075556466
AT2G05620	0.016987215	-0.041249394	0.080360817	0.016267954	-0.221783694	-0.720261248
AT2G05630	0.078169492	0.234024717	0.289769702	0.373684078	0.243054341	0.016883238
AT2G05632	-0.282557294	-0.338633995	-0.673598914	-0.712227676	-0.602336441	-0.601524368
AT2G05710	0.250324767	0.358335786	0.002436976	0.003251059	-0.05170812	-0.328957834
AT2G05755	-0.042013719	0.041507007	0.036448485	0.050589016	0.084161943	-0.120050882
AT2G05760	0.082141496	0.093974265	0.109796841	0.128681245	0.0136276	-0.558078913
AT2G05765	-1.308014055	-1.591663151	0.367377562	-0.957196514	-1.201757073	-1.916022849
AT2G05790	0.325873506	0.371558861	0.045120535	0.015034278	0.204274467	0.14339615
AT2G05810	0.078728129	-0.049646832	0.024312817	0.478841092	0.349599577	0.305678315
AT2G05812	0.040879542	0.165975823	0.204647506	0.449343532	0.481020918	0.681529363
AT2G05830	0.149065473	0.277611048	0.107465196	0.228807868	0.183781174	0.045014515
AT2G05840	-0.102379083	0.073614217	0.161260959	0.16345251	-0.012847148	-0.293348416
AT2G05910	0.265524549	0.091589252	0.470618805	1.392935496	2.361265569	1.724236163
AT2G05914	0.199466963	0.254113306	0.265152193	0.204991658	-0.773528234	-1.43266878
AT2G05920	0.279608981	0.203138231	-0.030287085	0.015516578	0.240415513	0.139055998
AT2G05940	-0.073848449	-0.141664943	-0.24687385	-0.509511943	-0.515216114	-0.141098733
AT2G05990	0.201508044	0.120287415	0.213005231	0.435783026	0.29018148	0.079055451
AT2G06000	-0.044750504	-0.009700812	-0.057358787	-0.096706223	0.173121759	0.081032482
AT2G06002	-0.479648498	0.16120059	-0.031692822	0.163845514	0.002445216	0.273267288
AT2G06005	-0.274219877	0.260691038	0.081936167	-0.029329983	-0.121983682	-0.08005453
AT2G06010	-0.047580662	0.101567275	0.128293075	0.011739673	0.122728934	-0.079327974
AT2G06025	-0.377086744	-0.30349148	0.010221159	-0.169291949	-0.273290541	-0.040848784
AT2G06040	-0.201440512	-0.105688169	-0.23533418	-0.252892776	-0.268980103	-0.611102582
AT2G06050	0.145661878	0.178483238	0.253288984	0.351927866	0.274617199	0.271328526
AT2G06200	0.031873782	0.123600066	-0.118260604	-0.350092616	-0.312468596	-0.236747909
AT2G06210	-0.457753028	-0.323858139	0.087217041	-0.313301203	-0.44472735	-0.046175136
AT2G06255	-0.306356893	0.054213826	0.010907974	-0.004185962	0.088285878	0.10056112
AT2G06510	-0.128016445	-0.045533505	0.222325804	-0.239214859	-0.295344454	0.121878977
AT2G06520	0.22477896	0.054577215	-0.324296531	0.209972535	0.06431028	-0.232136601
AT2G06530	0.034506022	-0.158170216	0.045524167	0.216687732	0.10748734	0.426666286
AT2G06850	0.308320678	0.022138946	0.033154133	-0.421202768	-0.270175512	-0.255517138
AT2G06925	0.182652123	-0.177936591	-0.277548138	0.034065997	-0.133739615	-0.417754002
AT2G06950	0.208977123	0.176804772	0.11218115	0.427079097	0.51286478	0.300839097
AT2G06990	-0.159336447	0.132949463	0.334954768	-0.122018714	-0.172450994	0.059602756
AT2G07000	0.148299119	-0.337207151	-0.285281806	-0.79046701	-0.176245033	-0.378307744
AT2G07042	-0.707977698	-0.384986226	-0.624116622	-0.412044354	-0.066601266	-0.769140246
AT2G07050	0.133380569	-0.025815756	0.062813931	0.234637808	0.070449615	0.005982156
AT2G07170	-0.193708373	0.020855439	0.137788368	-0.501707124	-0.132474133	-0.242620388
AT2G07180	-0.224760825	-0.105318849	-0.140194466	-0.234298014	-0.10241614	0.388488418
AT2G07340	0.035795536	0.024103178	-0.067589464	0.210811229	0.186708184	0.062296385
AT2G07360	0.130877925	0.061996959	0.039430279	0.070586791	0.14149794	0.433138871
AT2G07680	-0.452068496	-0.120234244	0.024137117	-0.379271787	0.045339142	-0.147892121
AT2G07690	-0.528935624	-0.429495435	-0.194966537	-0.38957994	-0.639930259	-0.384676326
AT2G07698	-0.574286817	-0.282263436	0.038564447	-0.705572649	-1.104984903	-0.325118911
AT2G07709	-0.048854803	0.148628165	-0.359312248	-0.623033705	-0.540579207	-0.46616263
AT2G07711	0.387491473	0.735717316	0.223996966	0.690897469	-0.005615794	-0.426886192
AT2G07715	-0.592979904	-0.128595094	-0.136289248	-0.601322443	-1.170309753	-1.137939155
AT2G07727	-1.052195291	-0.441816612	0.477934929	-1.599743582	-1.4016372	-0.684252371
AT2G07767	-0.166095186	0.163617927	-0.343841282	-0.336510683	-1.271580508	-0.601663254
AT2G07783	0.147151855	-0.320331745	-0.369871786	-0.31055289	-0.402801445	-0.287248589
AT2G07811	-0.054473303	0.000281404	-0.225041984	0.105955991	-0.260544751	-0.327818798
AT2G09795	0.00334207	0.021839188	0.056105769	0.375347693	0.216943986	0.047838235
AT2G09990	-0.321456657	-0.287045272	-0.21263079	0.092615741	-0.246482792	-0.746889966
AT2G10410	0.176594634	0.120704952	-0.316631618	0.695939576	0.697203602	0.767056985
AT2G10606	-0.797224255	-0.388365364	0.210255665	-0.782262167	-0.769166492	-2.02187123
AT2G10930	-0.163988907	-0.160225038	0.15044198	0.125580706	0.2699568	0.941768738
AT2G10931	-0.154994015	-0.009573608	0.061713231	0.181221487	0.17938948	0.184322704
AT2G10940	0.396016164	0.299243765	-0.133556752	-0.671594955	-0.608322941	-0.703492722
AT2G10950	-0.127433193	-0.266742508	-0.051992504	-0.267961086	-0.249440899	-0.031133977
AT2G11000	-0.113000415	-0.079873591	0.061647722	-0.183152167	-0.295428345	-0.039873446
AT2G11140	0.188709372	-0.011498729	0.015570228	0.004343217	7.25E-05	0.142039405
AT2G11520	-0.133348367	-0.303167025	-0.170314683	-0.166697315	-0.100554183	-0.088934599
AT2G11810	0.05651937	-0.167278031	-0.112641073	-0.982023156	-0.402621071	-1.375999204
AT2G11880	-0.531104814	-0.8813214	0.215771221	-0.495118822	-0.670612299	-0.713946428
AT2G11890	0.18176025	0.263946434	0.029947637	0.133611689	0.234031021	0.225775713
AT2G11891	0.326395348	-0.006342088	-0.288005394	-0.165636858	0.251023229	0.047342294
AT2G11910	-0.145589302	-0.147567462	-0.35557589	-0.109233305	-0.009113626	0.031680231
AT2G12190	-0.107180951	-0.106626262	0.182953809	0.222340544	0.000825208	-0.646966919
AT2G12400	-0.0923718	-0.259358623	-0.162244456	-0.282472871	-0.204018843	-0.084699035
AT2G12461	0.317481809	0.474567194	0.077569299	0.566783451	0.574420516	0.628604166
AT2G12462	0.436813392	0.159939048	0.168951053	0.610493658	0.569511711	0.718186727
AT2G12490	-1.051742151	-0.002780017	0.513943439	-0.992036587	-0.881962707	-0.417584107
AT2G12550	-0.101654572	-0.179770477	0.202208656	-0.16428128	-0.071275805	0.430761142
AT2G12646	-0.188678413	0.399954716	0.320729394	0.420545716	0.457948597	-0.555159226
AT2G13100	0.108669307	0.012852904	-0.008483736	0.118610058	0.134885791	0.199950982
AT2G13130	-0.892169404	-0.312401729	0.105654558	-0.629170043	-0.905310247	-0.813483435
AT2G13290	0.167039133	0.403304357	0.15291664	0.155916817	0.41267325	0.474772464
AT2G13360	0.095829305	0.656436869	0.341198437	0.448871142	1.126576609	2.002960869
AT2G13370	-0.420954929	-0.007508437	0.264567229	-0.320850955	-0.414906846	-0.194882237
AT2G13420	0.074505926	0.066518989	0.068706571	-0.119348548	0.117994446	0.362946163
AT2G13440	-0.27110723	-0.301429964	-0.204165917	-0.192103493	-0.275451251	-0.126196753
AT2G13540	-0.258832733	-0.131937049	0.0599943	-0.11639836	-0.199203537	-0.010110244
AT2G13547	-0.374759828	-0.389283742	-1.556936629	-0.094887406	0.339812248	0.091523175
AT2G13560	0.166951369	-0.073387091	-0.074452915	0.289828217	0.222365619	0.405094772
AT2G13600	-0.391924027	0.073722227	-0.02355949	-0.163555495	-0.205576229	-0.071756007
AT2G13610	0.020345016	0.171849258	0.365508566	-0.720787836	-0.511375791	-0.558739224
AT2G13650	0.115086985	0.007324157	0.330360602	0.263821765	0.029460783	0.154924263
AT2G13665	-0.157730188	0.306318005	0.163190688	0.307633586	0.351267273	0.293168015
AT2G13690	-0.120196709	-0.179439452	-0.365761407	-0.253389242	-0.217163214	0.096974448
AT2G13790	0.025108319	-0.170339436	0.06665334	-0.085205092	0.320410434	0.588640162
AT2G13800	0.211045467	0.334367707	0.109440934	0.172970772	0.316000548	0.167432996
AT2G13810	0.571020756	0.903043583	1.214252689	-1.14455335	-3.318228951	-2.844183612
AT2G13820	0.063045977	-0.022040652	-0.212145766	-0.024934413	-0.034883046	-0.441361098
AT2G13840	-0.066651666	0.352376547	-0.232183542	-0.04971878	0.070509243	-0.106154868
AT2G13970	-0.640178351	-0.158505342	-0.182719228	-0.512913812	-0.34931041	-0.014088869
AT2G13975	-0.202801777	-0.065526896	-0.139001009	0.395396242	0.013223797	0.239134112
AT2G14045	0.078049826	0.081116904	0.151949656	0.102875275	0.209306817	0.472062716
AT2G14050	-0.127742067	-0.290231548	0.242520872	-0.21588716	-0.060644513	-0.092048885
AT2G14060	-0.028193343	0.165721707	0.31879782	-0.695466393	-0.689416294	-0.454499489
AT2G14080	-0.408245091	-0.346618042	0.014679054	-0.425222686	-0.526538671	-0.029317235
AT2G14090	0.078657883	0.231083809	0.52726979	0.140658663	0.004994994	0.175894515
AT2G14095	-0.094400975	-0.063418591	0.042434356	-0.636252557	-1.047517051	-0.974538337
AT2G14100	-0.301739425	-0.727806221	-0.5144796	-0.447310831	0.089281521	-0.024035907
AT2G14110	-0.251022127	-0.079358456	0.061687041	-0.362130216	-0.090324435	-0.481130346
AT2G14115	-0.239625305	-0.458622641	-1.011757197	-0.567970749	-0.753117317	-0.962241917
AT2G14120	-0.108868149	-0.208261898	0.023073706	-0.125074452	-0.26293534	0.150731708
AT2G14170	0.057478059	0.137783114	0.233630843	0.252358324	0.253846609	0.672121944
AT2G14210	-0.253721975	-0.941814261	0.202656346	0.974664902	1.602351847	2.291076348
AT2G14220	0.279146724	0.148730209	-0.084517583	0.007868918	0.259600698	0.180377773
AT2G14247	-0.107184405	-0.094257051	0.365372255	0.715689221	1.01403527	0.029733948
AT2G14255	-0.000700967	0.123710063	0.177289899	0.224129886	0.169708327	0.397526693
AT2G14260	-0.226421727	-0.084188698	-0.049089149	0.140541347	0.135843405	0.301484885
AT2G14285	-0.017361599	-0.029274131	-0.067833726	0.410646269	0.340739332	-0.064046883
AT2G14460	0.23726439	0.260390898	0.288264117	0.211805511	0.117138319	-0.147185028
AT2G14520	-0.321761153	-0.26356731	-0.114422846	-0.846123063	-1.09583707	-0.857107489
AT2G14530	0.181336055	0.302483081	0.137146238	0.342580762	0.233722199	0.154573826
AT2G14620	0.20686543	-0.259345759	-0.314098566	0.2165264	0.413760487	0.579499667
AT2G14660	-0.088261986	-0.057346551	0.307866905	-0.102044293	-0.181244237	-0.562924979
AT2G14680	-0.758626111	-0.433958271	-0.062368711	-0.643362931	-0.68151671	-0.522458395
AT2G14720	0.00987911	-0.140746679	-0.072577048	0.051790978	-0.051534965	0.242344218
AT2G14740	-0.06077847	-0.251930788	-0.442510118	-0.404024647	-0.315300585	-0.183426274
AT2G14750	0.050384881	0.128113747	0.199196072	-0.289735604	-0.28363074	-0.491342307
AT2G14800	-0.723698709	-0.172457443	-0.511066977	-0.135637332	-0.783869536	0.14445994
AT2G14820	-0.557713397	-0.499106925	0.196285148	-0.634569217	-0.538568202	-0.896051515
AT2G14830	0.108926588	0.591562717	0.3342491	0.339077851	0.508620719	0.26075379
AT2G14835	0.226627569	0.178045897	0.150084886	0.321082178	0.297314013	0.253244219
AT2G14850	-0.032667554	0.032195041	-0.016781156	0.135446379	-0.062122257	0.082842624
AT2G14860	0.049786751	0.213894705	0.163083976	-0.068350829	-0.074398095	-0.617885294
AT2G14878	-0.004309885	0.392529527	-0.191359885	-0.427308921	-0.368914458	-0.000318069
AT2G14880	0.161420514	0.103303867	-0.285561161	0.134126074	0.143914063	-0.286675552
AT2G14890	0.307445894	0.173707026	-0.299938612	-0.218214476	-0.09172378	-0.10249067
AT2G14900	0.058831102	-0.162806853	-0.270267755	0.044090599	0.197548655	0.562269608
AT2G14910	0.060775653	0.246901937	0.105632241	0.019366946	0.264048912	0.281452933
AT2G14960	-0.041916661	-0.461708404	-1.078246323	-0.707534211	-0.333463439	-1.019381592
AT2G15000	-0.000718607	0.337501766	0.352104585	0.118344026	0.013683307	-0.60341299
AT2G15010	-0.157566058	0.606133222	0.25298663	-0.921746366	-1.70274843	-1.401372389
AT2G15030	-0.870803464	0.149081135	-0.05719719	-0.470203744	-0.632802535	0.081112565
AT2G15050	0.330184284	0.227041361	-0.294336062	0.071401999	-0.194374242	-0.307792506
AT2G15090	0.256657901	0.250472196	0.34755456	0.542411611	0.515045616	0.393604675
AT2G15128	-0.039469848	-0.089343372	0.031370916	0.036959189	-0.001290305	-0.308505914
AT2G15220	-0.055565187	-0.499217855	-0.46088733	-0.219297122	-0.527635103	-1.068922021
AT2G15230	0.214481132	0.13003818	0.005349426	-0.051542381	-0.071696922	-0.289204922
AT2G15240	-0.054907319	-0.135568291	-0.298327559	-0.281527045	-0.052049887	-0.056591267
AT2G15270	-0.299153799	-0.360091197	-0.219419888	-0.55749918	-0.574326613	-0.447739113
AT2G15280	-0.082787343	-0.081757351	0.168771292	-0.18954576	-0.260088561	-0.335519762
AT2G15290	0.187146271	0.222822839	-0.01632402	0.113183732	0.06903198	-0.14065214
AT2G15292	-0.70304543	-1.191642593	-1.301777413	-1.367264853	-1.377176402	-1.251933077
AT2G15300	0.020743822	-0.43603292	-0.174852104	-0.140506142	-0.748531973	-0.028629391
AT2G15310	-0.066540692	0.162277409	0.230847481	0.066740739	-0.177295517	-0.262111012
AT2G15320	0.348662893	0.46792588	0.383011623	0.942501609	0.791190424	1.030097669
AT2G15345	1.74079244	1.294652121	1.734909355	3.450583816	3.130900108	2.431541595
AT2G15370	0.147520989	-0.014615062	0.426586881	-0.833993176	-0.499337621	-1.657051779
AT2G15390	0.148880738	0.393484024	0.578448719	0.155279163	0.102250928	0.561758986
AT2G15400	0.074648776	0.020069773	0.060933042	-0.019650447	0.307156164	0.031626486
AT2G15430	0.08345643	-0.062470953	-0.242037287	0.054141709	0.116801439	-0.01676489
AT2G15440	-0.019947631	0.222175459	-0.011119263	-0.436345938	-0.373486739	-0.748634844
AT2G15480	-0.191584637	-0.18240583	-0.063645758	-0.532222381	-0.634131188	-0.334202602
AT2G15490	-0.102930898	-0.032209367	-0.028190342	-0.790777814	-1.493077585	-1.304261558
AT2G15530	0.179701316	0.197658837	-0.006052851	0.013577237	0.187340368	0.288088778
AT2G15560	0.361908523	0.352999492	0.198301024	0.501302805	0.488713545	0.688529117
AT2G15570	0.238835425	0.103911146	-0.043259649	0.351972562	0.325719236	0.444471936
AT2G15580	0.167603398	-0.054781545	-0.469582866	-0.093990138	-0.316970724	-0.096471599
AT2G15620	0.243741493	0.043068463	-0.057316827	-0.00691955	-0.042094313	-0.185732878
AT2G15630	-0.677656295	-0.321617548	-0.36470337	-0.286265354	-0.458786764	-0.44463945
AT2G15680	-0.04092789	0.303546422	0.200433514	0.086810167	-0.078974636	-0.506978851
AT2G15690	0.163955306	0.242906324	0.115953244	0.103059201	0.345562063	0.08410212
AT2G15695	0.04417778	0.136052143	0.071202201	0.022414844	0.365769201	0.845490833
AT2G15730	0.017109055	0.133211239	0.003236945	-0.009045032	0.191459387	0.1315343
AT2G15760	0.480349966	0.891662638	1.222045343	2.177816564	2.082334416	1.931407831
AT2G15790	-0.278593589	-1.030437681	-0.941909019	-0.819665115	-0.622231656	-0.70572599
AT2G15820	-0.150767058	0.046219083	0.291193597	-0.012896297	-0.095905474	0.123941833
AT2G15830	-0.122512616	0.525858168	0.814606925	1.425958908	1.233088645	1.003908804
AT2G15860	-0.126678394	-0.055711119	-0.145929755	-0.110037753	-0.093239212	-0.007340856
AT2G15880	-0.12207817	0.331141798	-0.085909637	0.043170494	0.482835199	1.319664241
AT2G15890	-0.08184162	0.122907138	0.136275211	0.243545812	0.607472913	0.813816042
AT2G15900	-0.384927973	-0.361032358	-0.236956432	-0.455276386	-0.332604178	0.009991261
AT2G15910	0.038574744	-0.060756562	-0.006371874	0.29919102	0.278665484	0.045297244
AT2G15960	-0.312300664	-0.185501048	0.257960674	0.792462128	1.200104742	1.904867727
AT2G15970	-0.112317667	-0.134270657	-0.188339376	-0.147990625	-0.720906172	-1.00844197
AT2G15980	-0.255595418	0.027170953	0.035370389	-0.015659142	-0.223657246	0.525624402
AT2G16005	-0.021275221	-0.22263778	-0.460218528	0.026631241	-0.744956314	-2.065045408
AT2G16050	0.365787343	0.597976164	0.350078595	0.366425559	0.691692065	0.659949916
AT2G16060	0.2180228	-0.316503978	0.482255119	2.127405229	1.990606421	1.509912861
AT2G16070	-0.016647812	0.168089535	-0.100421591	0.082650473	0.127847129	0.308772075
AT2G16090	0.074547516	0.105715608	0.072176875	0.039518167	0.05902036	0.160545949
AT2G16190	0.707112181	-0.838316625	-0.710857335	0.270185566	-0.05331772	-0.512845797
AT2G16230	-0.063295231	0.383433134	0.664066469	0.235123701	0.286397553	-0.132861837
AT2G16250	0.029936165	-0.067700202	0.044893673	-0.301157164	-0.167949665	0.096427449
AT2G16270	-0.26182519	-0.304790976	0.126370714	-0.266323396	-0.219379425	-0.149963145
AT2G16280	0.168238005	0.142231649	-0.217500515	-0.791753722	-0.663731021	-0.806957779
AT2G16365	-0.220466055	-0.144892524	-0.247763083	-0.546271254	-0.349512401	-0.268521057
AT2G16370	0.189982111	0.152805865	0.240101469	0.243880792	0.149291013	-0.0277825
AT2G16380	-0.481035229	0.406029926	0.818998413	0.299700297	0.581727973	0.780173129
AT2G16390	-0.167950727	0.065440347	0.026079527	-0.109544396	-0.078202147	0.037555615
AT2G16400	-0.36855534	-0.37783528	-0.384248226	-0.499832894	-0.334801418	-0.056995187
AT2G16405	-0.003728578	0.095733517	0.022749056	-0.012782571	0.00310094	0.152726017
AT2G16430	-0.134617777	-0.063885719	-0.153918356	-0.216741748	-0.365595385	-0.80355423
AT2G16440	-0.119100822	-0.178288626	0.049624002	-0.023056974	-0.25503954	-0.176551664
AT2G16460	0.062848683	-0.138803579	0.043429275	0.029809368	-0.336646328	-0.35879535
AT2G16485	-0.281620513	-0.052606782	0.152764459	-0.073183198	-0.081730953	0.121832483
AT2G16500	0.384142528	0.604438421	0.743051804	0.74259086	0.564144789	0.088733426
AT2G16510	0.291365299	0.259040762	0.152632041	0.707405884	0.488074467	0.403243283
AT2G16530	-0.099401485	-0.02964651	0.031026026	0.247445621	0.31086082	0.053553983
AT2G16570	0.238229281	0.588352439	0.4949125	0.146236374	0.079412225	-0.613043199
AT2G16580	-0.389495913	-0.747413928	-1.212663054	-1.536665725	-1.626759634	-1.891849086
AT2G16595	-0.165710003	0.031524037	-0.016161944	-0.061548105	-0.124801431	-0.166068027
AT2G16600	-0.037151117	0.024184318	0.091510938	0.301868472	0.313988206	0.046111579
AT2G16630	0.424569328	0.167248993	-0.034364965	-0.993001409	-0.717987607	-0.544807774
AT2G16640	-0.444312425	-0.121019966	0.07941277	-0.196949356	-0.164385574	-0.017059678
AT2G16650	-0.230991747	-0.103242123	-0.141943279	-0.301177973	-0.042553994	-0.142980213
AT2G16660	0.078816428	0.549582486	0.940136699	0.612314662	0.599216559	-0.176496407
AT2G16700	-0.064689065	-0.197323414	-0.387502807	0.025653818	0.547786154	0.595161429
AT2G16710	0.061215407	0.252488569	0.071098939	0.397227167	0.274074086	0.009619511
AT2G16720	-0.199552696	-0.285682051	0.185529694	-0.053905774	-0.090335007	0.388724859
AT2G16740	0.105049687	0.254981764	0.182549647	0.778948423	0.855878912	0.694437292
AT2G16750	-0.304184734	-0.263300363	-0.093187749	-0.446616659	-0.211547041	-0.231170133
AT2G16760	0.256796333	0.020941192	-0.092343703	-0.479457509	-1.24482961	-1.390340697
AT2G16770	-0.297950606	-0.002668029	0.221288141	0.235243178	0.093927761	-0.184460261
AT2G16780	0.016739042	-0.033416846	-0.158727292	0.139903108	0.244208169	0.020795973
AT2G16790	0.0110499	-0.058082805	0.275404219	0.366784064	0.249464573	0.256906481
AT2G16800	0.272480665	0.359593179	0.158364873	0.401844003	0.369683558	0.248391369
AT2G16850	0.175749033	0.129445125	0.174437373	0.078966215	-0.139279706	-0.896818215
AT2G16860	-0.528350721	-0.39852031	-0.126368485	-0.463242912	-0.593343705	-0.507155388
AT2G16870	-0.81806064	-0.205229377	0.254811932	-0.358110427	-0.388037043	-0.9419973
AT2G16880	-0.580413706	-0.428600102	-0.094313723	-0.505885393	-0.698730668	-0.230264026
AT2G16890	-0.371690612	-0.258021243	0.062311523	-0.783494857	-0.813431306	-1.198135122
AT2G16900	-0.13904418	-0.251026853	-0.349848625	-0.437343237	-0.441996475	-0.27740126
AT2G16920	-0.155239057	-0.196444273	0.056154991	-0.138949462	-0.200604723	0.157698769
AT2G16930	-0.115612568	0.002757874	-0.155858615	0.137151529	0.028986463	-0.219689047
AT2G16940	-0.460071798	-0.191189157	-0.070381957	-0.19377223	-0.23105881	-0.112521547
AT2G16950	0.208642604	0.017261814	0.098802026	-0.003200385	-0.043001743	0.143093132
AT2G16970	-0.119632771	-0.05848981	0.454046409	0.240655515	0.130991585	0.020879364
AT2G16980	0.075761822	0.274008893	0.611642557	-0.017377957	0.136896567	-0.090418707
AT2G16990	-0.219283996	-0.412692153	-0.201283919	-0.649097994	-0.806773402	-0.531278884
AT2G17020	0.155741275	0.256698285	0.244332839	0.273918266	0.346376826	0.421711852
AT2G17030	0.208181124	0.304659242	0.178985018	0.178245538	0.326578484	0.311070162
AT2G17033	0.030943443	-0.115484671	0.220128087	0.304982507	0.208564368	-0.058184837
AT2G17036	-0.97074633	-0.249086962	0.010929422	-0.653169139	-0.601130755	-0.153784205
AT2G17060	-0.329893238	0.235741358	0.540903016	0.063021764	0.006902673	-0.165253466
AT2G17070	-0.197387524	0.381601303	0.643029969	-0.623400618	-0.434034866	-1.048921367
AT2G17080	0.044747643	0.564240615	0.350325563	-0.348336087	-0.326194199	-0.433904412
AT2G17110	-0.123687562	0.083532242	0.280768552	-0.18372298	-0.11580431	0.264963826
AT2G17120	0.370931288	0.232479143	-0.214161173	-0.131728003	-0.229853495	-0.330608372
AT2G17130	0.05599848	0.11130523	0.181816017	0.1761778	0.067549898	-0.192469281
AT2G17140	-0.658719539	-0.411654499	0.363689372	-0.351165849	-0.716792446	-0.488438297
AT2G17150	-0.131682176	0.081589982	0.247528187	-0.135650194	0.080259263	0.06700793
AT2G17190	0.179053696	0.13454135	-0.02904341	0.207915117	0.202300604	0.11285257
AT2G17200	0.300195329	0.279636721	0.127653539	0.254874069	0.240271275	0.431909733
AT2G17210	-1.088771626	0.000823306	-0.053887488	0.058498533	-0.166636851	-0.847592122
AT2G17220	-0.186109157	-0.124310481	-0.196792029	-0.617998511	-0.594966367	-0.640239981
AT2G17230	0.308430729	0.550129416	0.33880634	0.400149091	0.512386072	0.356016208
AT2G17240	-0.01220784	0.079408627	-0.084688032	0.041944607	-0.035744159	-0.30199356
AT2G17250	0.009906987	-0.032504481	-0.021623919	-0.026775243	0.010338023	-0.016529079
AT2G17260	-0.219111343	-0.57542117	-0.536802896	-0.007012134	-0.080560791	-0.09328185
AT2G17265	0.353357631	0.553564467	0.357532083	0.641904227	0.562564976	0.336957862
AT2G17270	0.348311271	0.483141189	0.499016676	0.802911645	0.217959332	0.412559534
AT2G17280	0.29400612	0.179170554	0.269479693	0.64740814	-0.138165678	-0.857951741
AT2G17290	-0.099635404	-0.22197879	0.249934579	0.306557989	-0.032457732	0.399427933
AT2G17295	-0.23680685	-0.018195056	0.978557659	0.157665362	0.135227984	-0.398630073
AT2G17300	0.401611934	0.12212507	-0.39320573	-0.369681347	-0.31305687	-0.272834123
AT2G17320	0.061362851	0.188633289	0.226764037	0.462370746	0.333781348	0.267430387
AT2G17340	0.18502482	0.009471778	0.243786638	0.116938825	0.086759215	-0.00208844
AT2G17350	-0.011184026	-0.107472058	-0.364572193	0.042341958	0.059184051	0.264398561
AT2G17360	0.125820211	0.147876693	0.053904581	0.284431908	0.404597095	-0.001195421
AT2G17370	0.180918421	0.366097336	0.389924429	0.483945333	0.729078462	0.405097495
AT2G17380	-0.205372016	-0.316015502	0.004250032	-0.205051043	-0.200274243	-0.19456634
AT2G17390	0.130577426	0.078627631	-0.128682506	0.219560097	0.187223047	0.370928877
AT2G17410	-0.211789362	-0.088008388	-0.039133967	-0.272073867	-0.31849224	-0.137413143
AT2G17420	-0.02977928	0.007898896	-0.081922419	0.058151443	-0.010708631	-0.318082247
AT2G17430	-0.455529851	-0.224389841	-0.008328079	-0.480632652	-0.192032647	0.760197349
AT2G17440	0.008395781	0.069024258	0.073155365	-0.25367354	0.117233999	0.433488489
AT2G17442	-1.246996421	-0.572021784	-0.370096438	-0.680348808	-0.182463445	-0.250059591
AT2G17450	0.259970754	0.160914738	-0.321421143	0.038324536	-0.031928264	-0.056632022
AT2G17480	0.108361173	-0.120775047	-0.060598488	0.093854518	0.025256138	0.319938142
AT2G17500	0.056706789	0.007937958	-0.122014976	-0.786746057	-0.776135261	-0.789327285
AT2G17510	-0.105472957	-0.049010067	-0.045067032	0.019701319	-0.005187464	0.306303403
AT2G17520	0.040449734	-0.052709493	0.160743221	-0.146821025	0.00973134	0.466165149
AT2G17525	-0.795556739	-0.329207371	-0.064793541	-1.191883892	-0.822525848	-0.504199306
AT2G17530	-0.182170112	0.08696825	-0.011128112	-0.015980656	-0.449056786	0.023761984
AT2G17540	-0.087050655	-0.24381515	-0.094399144	0.027196035	0.04486503	0.042985995
AT2G17550	-0.604685135	-0.293730695	-0.017478829	-0.605919764	-0.64180787	-0.187982679
AT2G17560	-0.302293925	-0.3270114	-0.18492417	-0.408080055	-0.466893391	-0.471280727
AT2G17570	-0.250150213	-0.033285768	-0.093144831	-0.190691921	-0.05918975	0.322592282
AT2G17580	-0.263376043	-0.137207843	0.299727716	-0.205181561	-0.291513845	0.007792874
AT2G17590	0.050960589	-1.549830021	-0.299549221	0.186637064	0.093994447	0.522385629
AT2G17620	0.187302601	-0.1265431	0.345283051	-0.173199247	0.344766965	0.289413902
AT2G17630	0.195434502	0.345200576	0.33039563	0.320283237	0.264308901	-0.025540804
AT2G17640	-0.285010922	-0.123408168	-0.016325741	0.113780222	-0.260184733	-0.126269687
AT2G17650	0.416401426	0.248579257	0.47779396	0.09692456	0.234637176	0.614510117
AT2G17660	0.14252243	-0.729709898	-0.911728455	-0.969160634	-2.6177252	-2.341267736
AT2G17670	0.295273871	0.169274078	0.089004123	0.226058084	0.122928364	-0.025844319
AT2G17680	-0.611552271	-1.555885568	-1.694369396	-1.698144717	-1.705965149	-1.285960033
AT2G17695	0.171137753	0.093804763	0.169468359	0.087379986	0.046629809	-0.202112598
AT2G17700	-0.099599153	-0.103128336	0.121791321	-0.074697973	-0.127219322	-0.055825986
AT2G17705	-0.301680837	0.041499519	0.219754616	0.358491192	0.096821697	-0.122374899
AT2G17710	0.08779331	0.323380728	0.170837145	0.582447256	0.560852889	0.704110552
AT2G17720	-0.089595283	-0.32268796	0.008603034	0.104665484	0.155522422	0.109886524
AT2G17730	0.144893302	0.348119799	-0.021881895	0.058985326	-0.028039501	-0.119872872
AT2G17760	0.018275344	-0.121861756	-0.166588975	-0.139741461	-0.076026795	-0.202954417
AT2G17770	-0.435571808	-0.271323788	-0.107551554	-1.223801876	-2.171179502	-1.202333664
AT2G17780	-0.088696207	-0.52692728	-0.068942956	-0.355888404	-0.793766023	-0.862752192
AT2G17787	-0.290656244	-0.244283068	-0.152857662	-0.319540918	-0.339213673	-0.072908999
AT2G17790	-0.005775094	-0.218132437	-0.213871094	-0.346823034	-0.314374335	-0.044527199
AT2G17800	-0.265659858	-0.187063216	-0.122078142	-0.186041327	-0.239114172	-0.457933398
AT2G17820	-0.47071167	-0.322393614	0.113830026	-0.193019183	-0.228855948	-0.141007761
AT2G17830	0.116274623	0.089707814	-0.304869315	0.05937195	0.009908375	-0.437213279
AT2G17840	0.201731826	-0.156130963	-0.199980543	-0.324473112	-0.588498233	-0.53240507
AT2G17850	-0.253151506	-0.939340853	0.513439777	1.542402217	1.745717741	0.96619392
AT2G17870	0.024101289	0.204056426	0.199795419	0.36105458	0.424457246	0.406073349
AT2G17880	0.564743664	0.868311484	1.259697011	2.616083842	2.454320743	3.055065518
AT2G17900	0.076804169	-0.193545549	-0.35865922	-0.223682444	-0.107771976	0.176243088
AT2G17930	-0.160535683	0.372659684	0.505537882	-0.087562047	-0.053894738	0.176346584
AT2G17970	-0.124212266	-0.159183715	0.062326942	0.10305226	0.005180716	0.411326523
AT2G17972	-0.434718493	-0.415799405	-0.364386208	-0.469828841	-0.547851064	-0.855393625
AT2G17975	-0.237907109	-0.181361402	-0.1581603	-0.355392513	-0.120529343	0.095898827
AT2G17980	0.019241789	0.03000608	-0.05296566	-0.066264939	0.068158319	0.352982916
AT2G17990	-0.133678235	2.79E-05	-0.118525934	-0.299736206	-0.362776271	0.069654481
AT2G18000	0.646799601	0.618918759	0.591211786	-0.115496273	0.734045441	0.523516819
AT2G18010	-0.299162793	-1.498238982	-0.848740658	-1.064028538	-0.90267816	-0.419642563
AT2G18020	0.330003872	0.489314335	-0.036959493	0.71326189	0.53480371	0.159200094
AT2G18030	0.129160253	-0.010423606	0.089040881	0.044644858	0.126388277	-0.103473153
AT2G18040	-0.073688905	-0.158117733	-0.212282828	-0.044956544	-0.176521348	-0.099509379
AT2G18050	-0.816228814	0.074282101	-0.10551517	-0.915886802	-0.630095898	0.776531178
AT2G18090	-0.180429016	-0.246946148	-0.245933898	-0.458813908	-0.360512527	-0.117854247
AT2G18100	0.360708217	0.421838096	0.38727109	-0.0305125	0.003753425	0.261355083
AT2G18110	0.202259006	0.155972352	0.104988211	0.211483942	0.212378752	0.089319295
AT2G18150	0.966542888	0.06574521	0.566321072	0.351749703	0.331220251	0.89825045
AT2G18170	0.114055488	0.295022488	0.237721749	0.386500815	0.293908491	0.161768368
AT2G18193	-0.203081199	-0.17940122	-0.106446952	-0.976194667	-1.473536084	-1.113241881
AT2G18196	0.171349054	0.589065594	0.406216333	0.706433055	0.80143042	0.638938679
AT2G18210	0.312544956	0.030284084	-0.360485601	-0.707263261	-1.073031729	-2.151876845
AT2G18220	-0.730703819	-0.124424331	0.155567962	-0.249090512	-0.430258342	-0.0594419
AT2G18230	0.138580942	0.109135705	-0.173683241	-0.087806457	-0.170674708	-0.273899666
AT2G18240	-0.485651715	-0.391851352	0.051910416	-0.112042405	-0.486211661	-0.2365874
AT2G18245	0.068494645	0.016453339	0.123782031	0.230429705	0.21196281	0.05322257
AT2G18250	-0.38499993	-0.195434177	-0.245586148	-0.208304456	-0.098194142	0.099889938
AT2G18260	-0.956015612	-0.40489154	-0.003206087	-0.387664993	-0.500603976	-0.463168646
AT2G18280	0.028999385	0.214095977	0.00381758	0.014339145	0.219573958	0.352292771
AT2G18290	-0.223744867	-0.411850824	-0.191944961	0.078383954	0.082762321	0.152221472
AT2G18300	-0.378556988	-0.545778968	-0.37397146	-0.911562375	-0.72253131	-0.392695562
AT2G18328	0.056226959	-0.45239867	-0.620559928	0.183322574	0.255710788	-0.485871135
AT2G18330	-0.333563213	-0.219412127	-0.047541398	-0.150782878	-0.323114935	-0.524489835
AT2G18340	-0.979434294	-0.842261596	-0.653713634	-2.604658843	-1.737221729	-2.240501471
AT2G18350	-0.019612418	0.231657963	0.589130641	0.426544795	0.676924599	0.754641713
AT2G18360	0.022521386	-0.438485276	-0.597284468	0.632151439	0.616394973	0.460240993
AT2G18370	0.251274821	-0.682814922	-0.979298208	0.3030453	0.013889595	-0.537362563
AT2G18380	0.537975126	0.567078947	0.085167655	0.335198855	0.346665817	-0.003894624
AT2G18390	0.044664316	-0.040496123	-0.140008938	-0.05630541	0.137938332	-0.261537283
AT2G18400	-0.041914698	0.080044657	0.15250024	0.071778227	0.121094569	-0.297019572
AT2G18410	0.079335573	0.196242223	0.169187141	0.040088526	0.147578184	-0.114030121
AT2G18440	-0.356662122	-0.136211093	-0.188480453	-0.664101752	-0.549780753	-0.438798754
AT2G18450	-0.424736819	-0.328026105	-0.101647431	-0.401790184	0.110036237	0.414176172
AT2G18465	-0.312855548	-0.292555678	-0.478891729	-0.223310184	-0.052842654	-0.217111671
AT2G18480	-0.130015725	-1.147990147	-1.701011159	-1.799476298	-3.065313241	-3.226445494
AT2G18490	-0.231351345	-0.904631953	-1.015827456	-1.165092251	-1.170430383	-0.67078927
AT2G18500	0.327852112	0.279526433	-0.357098914	-0.229274036	0.248984596	0.231423234
AT2G18510	0.22224089	0.016479988	-0.092286681	0.203561763	0.247500793	0.381726794
AT2G18520	0.108259021	-0.190737902	-0.003501725	-0.175399934	0.061083267	0.000196741
AT2G18540	-1.113733284	-0.121324653	-0.495606991	-1.920150957	-1.5993628	-1.590893112
AT2G18560	0.007664317	0.102456134	-0.271486373	0.089645505	0.121334015	0.426816607
AT2G18570	-0.045959472	0.440717641	0.104059838	-0.244964693	-0.166615505	-0.372038386
AT2G18600	0.203280799	0.063997549	0.172722832	0.220242799	0.19423177	0.128061216
AT2G18620	0.401236661	0.481089343	-0.132788948	-0.378966123	-0.667675193	-1.348209552
AT2G18630	-0.206722328	-0.195412553	-0.111725068	-0.379311904	-0.536834602	-0.470445656
AT2G18650	0.114136329	-0.183913506	-0.076468999	-0.30656708	-0.306464672	-0.0036876
AT2G18660	-0.266534043	0.018226608	0.244333197	-0.728672633	-1.451240109	-1.371330946
AT2G18670	-0.186296249	0.050281595	-0.380590865	-0.271905008	-0.043357581	-0.242789248
AT2G18690	0.084453417	0.292218434	1.237594737	2.581668736	2.298995718	2.479654701
AT2G18700	-0.074193148	-0.281923067	-0.229292636	-0.412326102	-0.0726022	0.713871068
AT2G18710	0.180654483	0.373621283	0.272269478	0.234215045	0.215186752	-0.179645634
AT2G18730	0.082277058	-0.131958187	-0.122707693	-0.198341078	-0.131054298	-0.146621148
AT2G18735	-1.03851229	-1.304557002	-1.586337013	-1.575812891	-1.309437758	-1.558654555
AT2G18740	-0.060514073	-0.183011539	-0.130892856	0.152919241	-0.002376482	-0.063055638
AT2G18750	-0.147620172	-0.051527188	-0.007523433	-0.095032963	-0.091507699	0.222871418
AT2G18760	-0.158181	0.040595438	0.41700387	-0.102340833	-0.215343596	-0.082413763
AT2G18770	-0.095330773	-0.143011128	-0.164941791	-0.109657757	-0.104454185	0.122305856
AT2G18780	-0.02800468	0.580247034	0.172634161	0.007427537	0.082007765	-0.100884745
AT2G18790	0.173079667	0.206615705	0.12359998	-0.129460222	-0.080518458	0.013228897
AT2G18800	0.302222912	0.035454982	-0.4347862	-1.28788476	-3.144588691	-3.854223433
AT2G18840	0.3318318	0.257548767	0.231014107	0.595685513	0.361762724	0.130299884
AT2G18850	-0.409134315	-0.406548349	0.11007007	-0.44920877	-0.363122702	-0.148245255
AT2G18860	-0.237720232	-0.442650777	-0.244143145	-0.623134689	-0.755693598	-0.586314545
AT2G18876	-0.541168323	-0.288149168	-0.027257517	-0.118455823	-0.189283374	0.211963065
AT2G18890	-0.052412855	-0.388286707	-0.270326293	-0.767150069	-0.558686739	-0.560357565
AT2G18900	0.091373051	0.247853086	0.19207746	0.371901841	0.36693195	0.082728447
AT2G18910	0.151173768	0.084810147	0.198479209	0.455950543	0.344493905	0.028215766
AT2G18915	0.268735466	0.440680046	0.301205691	0.438614064	0.438725534	0.521691716
AT2G18940	-0.11112789	-0.114426288	0.099927246	-0.33295776	-0.028688279	0.001162865
AT2G18950	-0.231128126	-0.779380628	-0.608177913	-0.502885252	-0.313465598	-0.172805736
AT2G18960	0.216538478	0.197072067	-0.02316868	0.143320004	0.1925127	0.262803373
AT2G18969	-0.136318062	-0.344060771	-0.458048756	-0.653720349	-0.851517147	-0.298624872
AT2G18970	-0.134671663	-0.279280357	-0.512152505	-0.084406666	-0.608547614	-0.166868038
AT2G18980	0.290586852	0.213813064	-0.209808285	-0.4991448	-0.571801082	-1.287516815
AT2G18990	-0.403077724	-0.312433399	-0.102658102	-0.363483162	-0.247708664	-0.389592909
AT2G19060	0.394087657	0.074623994	0.684710381	0.87262238	1.004280351	0.514447252
AT2G19080	-0.283110744	-0.124545877	-0.083542649	-0.278225555	-0.181907423	-0.232385816
AT2G19090	-0.588207952	-0.442535702	-0.447670705	-0.56610856	-0.465621288	-0.302272016
AT2G19110	-0.172997636	-0.224660092	0.052060904	-0.374952733	-0.300454089	-0.101196734
AT2G19120	-0.161515669	-0.099909315	0.190164413	-0.081928959	-0.175232812	0.026870871
AT2G19130	0.072097118	0.078602978	0.252142033	0.152467108	0.792831325	0.67586546
AT2G19160	0.065519748	-0.017010808	0.048099568	-0.1053058	0.116041631	-0.038192423
AT2G19170	-0.052677507	-0.296154239	-0.210486284	-0.156644764	-0.044709185	0.462910472
AT2G19180	-0.093159499	0.127664132	0.181860094	0.003848765	0.035465486	-0.05579611
AT2G19200	-0.048382622	-0.553538833	-0.963264901	-0.945407175	-2.143888373	-2.285026314
AT2G19240	-0.030101279	0.130628579	0.259207215	0.110627421	-0.33357299	-0.149172929
AT2G19250	-0.453982227	-0.276677506	0.023778651	-0.453243136	-0.252297264	-0.241391948
AT2G19260	-0.44463889	-0.254253976	-0.03706384	-0.327583611	-0.290947998	-0.15521348
AT2G19270	-0.088045024	0.025239241	-0.071940418	-0.202407496	-0.080073624	0.054713773
AT2G19280	-0.151243917	-0.303601938	-0.075930912	-0.563652245	-0.186014552	-0.33884123
AT2G19310	0.313965763	0.196803879	-0.135754311	0.111358475	0.364291468	0.352732189
AT2G19320	-0.921599248	0.327267949	-0.528922228	-1.945665179	-1.635185976	-1.775295441
AT2G19340	0.005536918	-0.067999675	-0.116181142	0.10354665	-0.008683649	-0.211835458
AT2G19350	-0.017310819	0.170343397	-0.055424959	0.35895542	0.305691545	0.124769481
AT2G19380	-0.076953431	0.166764519	0.576059872	0.510508354	0.271182067	-0.227246933
AT2G19385	-0.514429147	-0.199444791	-0.099220944	-0.399050074	-0.467094389	-0.488204798
AT2G19390	-0.187068361	-0.244827208	0.002375641	-0.133181917	-0.105123208	0.232693336
AT2G19400	-0.766780316	-0.26292491	-0.057670156	-0.452598322	-0.504308274	-0.66185544
AT2G19410	-0.044008749	-0.001312822	-0.036519806	-0.769872898	-1.052678061	-0.238178557
AT2G19430	0.012281324	0.231302603	0.162321289	0.211973083	0.163528329	-0.113803711
AT2G19450	-0.118618666	0.139560533	0.174632669	-0.006215582	-0.059190506	-0.26096335
AT2G19460	0.184951367	0.317403664	0.018028131	0.242353979	0.099388338	0.140366819
AT2G19470	-0.058104831	-0.122032824	0.042456176	-0.108833242	-0.091769834	0.12872892
AT2G19480	-0.416628469	-0.471661909	-0.297019227	-0.29953448	-0.367354675	-0.048167313
AT2G19490	-0.061240044	0.228210006	0.462815037	0.19956368	0.130195682	-0.15910157
AT2G19520	-0.032375778	0.043067908	0.018822002	0.10001159	0.143030591	0.012921578
AT2G19530	-1.187118341	-1.012971633	-0.891749899	-0.816765083	-0.774598163	-1.093050911
AT2G19540	-0.060831115	0.149838461	0.029028048	0.141310398	0.186979506	0.059577001
AT2G19560	-0.187251076	-0.130037268	0.002746116	-0.366736663	-0.322547641	-0.158754035
AT2G19570	0.444005075	0.668332142	0.60722556	0.877114845	0.875481937	0.9083032
AT2G19572	0.322307565	0.631270188	0.201492573	0.810566041	1.072122907	1.040669475
AT2G19580	0.014370247	0.073388598	0.111093582	0.264580954	0.22628205	0.045629074
AT2G19582	0.456327011	0.111647224	-0.407809639	0.48330687	0.407285759	-0.18626119
AT2G19590	-0.014063235	-0.09195355	0.840827838	1.492527363	1.227212853	1.109410417
AT2G19600	-0.213701705	-0.302140275	-0.033328288	-0.133198967	-0.036820237	-0.006266559
AT2G19620	0.146862456	0.085500279	-0.103088215	0.154020516	-0.051326081	0.121954684
AT2G19640	0.048735561	0.153041421	0.202188031	0.134827876	0.1018712	-0.323228445
AT2G19660	0.227775834	0.156625575	-0.171958662	-0.238805099	-0.324077738	-0.103646404
AT2G19670	0.008619062	-0.253511006	-0.213024491	0.018937777	-0.074484178	-0.335323129
AT2G19680	0.155924802	0.235431103	-0.025307712	0.53260621	0.378531904	0.34739666
AT2G19690	-0.233576953	0.02022415	-0.40411344	0.093117257	-0.125887976	-0.660682756
AT2G19710	-0.251933259	-0.036994381	0.067634597	-0.30386006	-0.322604369	0.186911898
AT2G19720	0.099462741	-0.093195385	0.015713984	0.083879215	0.074832417	-0.065503437
AT2G19730	0.339039573	0.179676944	-0.015486966	0.436506295	0.414917886	-0.168951917
AT2G19740	-0.109588055	-0.135390451	-0.274769355	0.028233717	-0.03904796	-0.142835418
AT2G19750	-0.100475081	-0.09090914	-0.057432619	0.202930581	0.067935263	-0.279071489
AT2G19760	0.0893972	-0.191326473	-0.193623991	-0.473338334	-0.511042573	-0.516857674
AT2G19780	0.100884066	-0.162345676	-0.449734685	-0.860282994	-0.706545944	-0.672817377
AT2G19790	-0.0532557	-0.05160986	-0.132573595	0.032085813	0.060280689	0.027751483
AT2G19800	0.259214626	-0.106852098	0.353655869	0.068017674	0.533835937	1.140830242
AT2G19810	0.068711826	0.02467187	-0.242673108	-0.065931829	-0.113518583	-0.071964845
AT2G19830	-0.306013915	-0.35869131	-0.045634879	-0.293045881	-0.333599533	-0.307628786
AT2G19860	-0.003190427	-0.021956376	-0.061749723	0.009386649	-0.027380993	-0.25173218
AT2G19870	-0.437486385	-0.406117234	-0.178182924	-0.076702361	-0.243136519	-0.378699771
AT2G19880	0.034719388	-0.322689393	-0.438418662	-0.475615823	-0.352922376	-0.054694789
AT2G19900	-0.687934834	0.235395118	-0.034418905	-0.970105769	-1.57530287	-1.149361175
AT2G19910	-0.676925167	-0.438931796	-0.663501364	-0.580723463	-0.391070836	-0.328447298
AT2G19930	-0.404129188	-0.161340895	0.358977332	-0.543095971	-0.589539356	-0.199996971
AT2G19940	0.207125033	-0.028307703	-0.154022857	0.195201276	0.165777627	-0.023411602
AT2G19950	-0.331082164	-0.204192469	0.360988645	-0.28045335	-0.265713854	0.243746324
AT2G19970	0.361853685	0.203200901	0.406543764	0.545470703	1.494712439	1.731699245
AT2G19990	0.485840206	-0.528049124	-1.781955913	-1.467492557	0.043881319	-0.093945126
AT2G20000	-0.013085954	-0.12385005	0.087333755	-0.14861248	-0.03764095	0.15663935
AT2G20010	0.096947146	0.157852688	0.048667338	-0.169136687	-0.219348736	-0.105578547
AT2G20020	-0.230086635	-0.040004078	-0.096332641	-0.214235638	-0.087717259	0.003070483
AT2G20030	0.251533934	0.007750005	0.447654271	0.852065989	1.030067588	1.348425078
AT2G20050	-0.228678264	-0.168837262	0.026810795	-0.405053157	-0.398222771	-0.012714729
AT2G20060	-0.050246043	0.015568526	-0.086474819	-0.062835001	0.018232845	-0.305922577
AT2G20080	0.183174861	0.243374084	0.096570962	-0.28923846	-0.371409318	-0.16668154
AT2G20100	-0.265824362	-0.184714587	0.023192181	-0.19957637	0.094258102	-0.13477138
AT2G20110	-0.238557657	-0.018668476	-0.323280278	-0.044634247	-0.050870742	0.418630413
AT2G20120	-0.091224644	0.068374463	0.118022318	-0.003967638	0.011715847	-0.064130731
AT2G20130	-0.072884166	0.19917288	0.102177476	0.068365988	-0.031239719	-0.1111018
AT2G20140	-0.110722229	-0.043946888	-0.084862338	-0.075198491	-0.148770312	-0.175768333
AT2G20142	0.119705682	0.45175394	0.097135826	-0.171665041	0.055746515	-0.013250226
AT2G20160	-1.884386687	0.048323766	2.196744908	1.352902659	3.600548566	7.306345144
AT2G20180	-0.110026683	0.310512178	-0.210929734	-0.363067884	-0.248013778	0.058657648
AT2G20190	0.04956575	-0.257426138	-0.414877768	-0.268852094	-0.171408806	0.170922019
AT2G20210	0.218937767	0.26159664	-0.048225444	0.228873387	0.218562247	0.30033207
AT2G20230	0.329524778	0.322777649	0.096992176	0.540759645	0.326177354	0.614005799
AT2G20240	-0.146717046	0.070501977	0.204071933	-0.305007322	-0.357039153	-0.000438047
AT2G20260	0.413015157	0.190829934	-0.240127557	0.359225742	0.270200254	0.306249184
AT2G20270	0.213741417	0.052226661	-0.271131247	0.205410447	-0.09953214	-0.367814862
AT2G20280	-0.338158265	-0.264946496	-0.111678741	-0.450990444	-0.477912849	-0.213798047
AT2G20290	-0.513299314	-0.172133498	0.137456726	-0.373297185	-0.595073535	-0.348536049
AT2G20300	0.247702095	-0.064806138	-0.192454262	0.206484752	0.358268482	0.388859682
AT2G20310	0.382604373	0.214664737	-0.011722871	0.13073053	0.222684068	0.277026795
AT2G20320	-0.097632588	0.250758115	0.479105823	0.086365264	-0.15634751	0.306572588
AT2G20330	0.057890456	0.052388723	-0.175305605	-0.270606877	-0.017502568	0.256766239
AT2G20340	-0.004431969	-0.485248011	-1.015659083	-0.78502109	-1.640905409	-0.750574107
AT2G20360	0.300175648	0.246589151	0.238122242	0.400742578	0.167099428	-0.15695617
AT2G20362	0.280122786	0.422309234	0.324446482	0.430075442	0.193643895	-0.184333932
AT2G20370	0.235148885	0.004178187	0.037224156	0.163288914	0.231323339	0.461177719
AT2G20390	0.127118214	0.117302717	0.056634781	0.270946338	0.147012975	0.114260766
AT2G20400	-0.071792168	-0.059334904	-0.103010535	-0.396435795	-0.14841332	0.09989667
AT2G20410	-0.322844691	-0.215243327	0.223219935	-0.170397894	-0.15478166	0.290189094
AT2G20420	0.131997793	-0.074329938	-0.133864941	0.021658841	0.074848786	-0.03505168
AT2G20440	-0.397745836	-0.584621797	-0.194913472	-0.481104327	-0.351132481	-0.143359532
AT2G20450	-0.102421719	0.011632943	0.053739052	0.264126561	0.076977156	-0.501488468
AT2G20480	-0.317280138	-0.931354211	-1.638084845	-0.679848788	-0.651809428	-1.237697039
AT2G20490	-0.012909472	0.016628319	0.068717977	0.222041835	0.163637183	-0.07296579
AT2G20495	-0.229277669	-0.270082335	-0.059424161	-0.201935982	-0.039512031	0.048720698
AT2G20500	0.246016558	0.355988786	-0.245141761	0.241435701	0.747464358	0.807512705
AT2G20515	0.138187462	0.436057591	0.246278095	0.387586303	0.138320749	-0.142523658
AT2G20520	0.268831442	0.286263827	0.660832464	1.258554554	2.199913901	2.164379105
AT2G20530	0.086607077	0.156458459	-0.082541108	0.184444931	0.157122309	-0.061905773
AT2G20540	-0.351947501	0.222348216	0.390433033	-0.011057386	-0.122194096	-0.459653761
AT2G20550	0.052424813	0.057331876	0.354146602	0.457857301	0.734585652	1.146134734
AT2G20560	-0.547089364	-0.569681017	-0.622907157	-0.76284518	-0.847296599	-0.520131309
AT2G20562	-0.070252342	0.164232533	-0.102284657	-0.161236093	-0.029374358	-0.039324709
AT2G20570	0.155820728	-0.336149148	-0.478138182	-0.167697633	0.122827552	-0.339841074
AT2G20580	0.158345235	0.178056288	0.214243827	0.240573994	0.157955265	0.061043473
AT2G20585	0.145818397	0.354852813	0.213110992	0.482581339	0.358327259	-0.112642613
AT2G20590	0.386548636	0.051156952	0.461077994	0.092139205	-0.218672205	0.092623081
AT2G20610	0.075920392	-0.030076301	0.012049721	-0.266109468	-0.323957588	-0.138821942
AT2G20630	-0.146370343	-0.387604593	-0.283058496	-0.24392051	-0.385298219	-0.170773738
AT2G20635	-0.208432318	-0.233956297	-0.361634064	-0.340965311	-0.465592397	-0.365951403
AT2G20650	0.060737053	-0.096380982	0.205906252	0.010225157	-0.219324282	-0.147129794
AT2G20670	-0.027670171	-0.356708753	-0.258404018	-0.302562118	0.063330282	1.220283936
AT2G20680	0.143672839	0.040585319	0.471393807	0.634211128	0.435609826	0.409439283
AT2G20690	0.257042475	0.215367332	-0.026513596	0.380632455	0.291898105	0.352385279
AT2G20700	0.670388753	0.5262178	0.801959841	0.297125896	1.625492281	0.661237946
AT2G20710	-0.117019072	-0.281378213	0.365006794	-0.094694067	0.023752276	0.129129076
AT2G20720	-0.529301625	-0.483155444	-0.221664129	-0.116582083	0.106017662	0.442283966
AT2G20721	-0.343198115	-0.470557112	0.501486687	-0.17312272	-0.478678459	-0.699329224
AT2G20722	-0.620882401	-0.548694457	0.141620056	-0.114732165	-0.412534225	-0.826172582
AT2G20723	-0.692509195	-0.842192096	0.206759374	-0.51441718	-0.883510615	-1.132210152
AT2G20724	-0.864899627	-1.566874064	-1.761127354	-1.686930763	-1.337180574	-1.133589988
AT2G20725	0.091850453	0.169432195	0.223455825	0.48998996	0.367779494	0.397421815
AT2G20740	0.171122644	0.309559927	0.256901912	0.291384955	0.190768505	0.318259644
AT2G20750	-0.538838786	-0.75336285	-1.176287646	-1.173110289	-1.096420035	-1.061539771
AT2G20760	-0.09798814	-0.364715169	-0.31289676	-0.200097456	-0.261078215	0.035832723
AT2G20770	0.06457851	0.28650999	0.17205429	0.47128846	0.290055209	0.278760409
AT2G20780	-0.023377964	0.191522617	0.070911642	0.205137491	0.339314638	0.503304414
AT2G20790	0.340604787	0.317577728	0.249799404	0.430350545	0.409876837	0.235580368
AT2G20800	0.536683398	-0.117116707	-0.771748888	-1.256270145	-1.222619451	-2.148455321
AT2G20810	0.22886985	0.327669617	0.321299284	0.24346301	0.30506487	-0.027163872
AT2G20815	-0.619419085	-0.412455548	0.172027078	-0.805090789	-0.44725877	-0.700541127
AT2G20820	0.120466695	0.00025183	-0.202386255	0.370005644	0.038425875	-0.216628207
AT2G20830	0.212284697	0.220436015	0.243717742	0.449408081	0.378964281	0.301667344
AT2G20835	-0.276357574	-0.169649527	-0.605102753	-0.713577027	-0.693799965	-0.847085087
AT2G20840	0.221489032	0.221071567	0.225765289	0.344146932	0.347650967	0.119809764
AT2G20850	0.071914233	-0.122789483	0.141366179	-0.175333869	-0.104466933	0.197544461
AT2G20860	0.370380913	0.471138423	-0.018029568	0.339753574	0.4653442	0.448734908
AT2G20875	0.229578402	0.561838455	0.014377976	0.373425671	-0.01374537	-0.479242694
AT2G20880	0.22190827	0.17718655	-0.958693891	-0.574069979	-0.230235464	-0.01835548
AT2G20890	0.15805334	0.23361587	0.306428221	0.334219701	0.139981602	-0.452825382
AT2G20900	0.091253511	0.195176282	0.338570446	0.50725628	0.34844075	0.398551949
AT2G20920	0.174708846	0.313820205	-0.177240948	0.152183142	0.17887715	0.275720317
AT2G20930	0.063504514	-0.060744597	-0.161889543	0.204418887	0.109931488	-0.103224547
AT2G20940	0.287408575	0.140703806	-0.227111902	0.368540387	0.281446745	-0.079783643
AT2G20950	0.335315036	0.156096263	-0.069218732	0.166474129	0.270718992	0.832250552
AT2G20960	0.071137421	-0.019275665	-0.272883806	-0.313921668	-0.228729092	0.347677024
AT2G20980	-0.575456435	-0.726553945	-0.10356066	-0.598513613	-0.958774504	-0.550341842
AT2G20990	0.063679547	-0.201326381	-0.294860227	-0.243723585	-0.16710265	0.122274618
AT2G21020	0.849720683	0.691991135	1.420838572	1.716191365	2.027075691	1.676902414
AT2G21045	0.024942061	-0.07761363	-0.109750432	0.317659936	0.222267141	-0.128662751
AT2G21050	0.24273936	0.334192665	0.158925627	-0.503221794	-0.381426949	-0.50463668
AT2G21060	0.14369943	0.386385203	0.058621798	0.359687612	0.395177101	0.409884212
AT2G21070	0.092260832	0.065717843	-0.142358551	-0.124465849	0.007497677	-0.033003523
AT2G21080	0.110275615	0.049176888	0.106394568	0.309767671	0.389378202	0.150015157
AT2G21090	0.318860811	0.256729693	0.261346938	0.224862011	0.345516834	0.282414034
AT2G21100	0.31367425	0.095464696	-0.016859728	-0.000222502	-1.227443877	-0.767574648
AT2G21120	0.097970277	0.072111899	-0.071454555	-0.069420113	0.09521496	0.001126676
AT2G21130	0.10744905	0.162863181	-0.265256453	0.017073065	0.418775074	0.058836621
AT2G21140	0.561584817	-0.058001127	-0.420627713	-0.770414643	-2.210551751	-2.036046295
AT2G21150	-0.263390128	-0.160233245	-0.136791897	-0.150858269	-0.13130567	0.04182254
AT2G21160	0.165617685	0.310970297	0.350994997	0.357698773	0.257506179	-0.011973056
AT2G21170	0.232263113	0.190099032	-0.091110031	0.062688499	0.177168462	0.053072278
AT2G21180	-0.188437877	-0.049845748	0.032061813	0.330399816	0.236960364	-0.047319308
AT2G21185	0.728442936	0.51463134	0.234020958	0.696158151	0.925456311	1.338507967
AT2G21187	-0.258836	-0.491390515	-0.761468464	-0.355314465	-0.542487077	-0.426544158
AT2G21188	-0.264889353	-0.156230362	-0.913023102	-0.161361107	-0.715564623	0.451867573
AT2G21190	0.204620737	0.133219651	-0.055775809	0.081465894	0.048885815	-0.053034654
AT2G21195	-0.107500194	-0.155928216	-0.207760479	-0.059996682	-0.156334987	-0.07961698
AT2G21200	-0.644459284	-0.929511413	-1.563872162	-1.616805215	-1.160131498	-0.84539242
AT2G21210	-0.126508496	-0.606220733	-1.050012606	-1.018301235	-0.829028859	-0.759360549
AT2G21220	-0.454224081	0.09188644	-0.5747747	-0.392342962	-0.522478715	-1.001425616
AT2G21230	-0.022514746	0.066421761	-0.047843515	-0.208699376	0.064832079	0.364080506
AT2G21240	0.103274868	0.245247401	0.207886554	0.333252267	0.353969569	0.461597497
AT2G21250	-0.094687071	-0.311176335	0.01523506	-0.142534438	-0.172295441	-0.180968675
AT2G21260	-0.219196628	0.276487998	-0.104207979	-0.439114971	-0.573896857	-0.754069972
AT2G21270	0.052903349	-0.11227961	0.043454743	0.191782814	0.091362286	0.044889635
AT2G21280	0.116461257	-0.209062696	-0.312869181	0.164279356	-0.247392862	-0.640596466
AT2G21290	-0.265231123	-0.154133212	-0.401688923	-0.064704033	-0.112376116	-0.157831441
AT2G21300	-0.142929289	0.009569687	0.048342913	0.018799182	0.100327066	0.276237257
AT2G21320	-0.180258653	-0.25411132	-0.375408092	-0.75418185	-0.587168529	-0.976575339
AT2G21330	0.45174731	0.337779846	-0.099112352	0.220761855	0.086639266	-0.517605413
AT2G21340	0.038188443	0.148876432	0.156866431	-0.014103141	-0.084533718	-0.268016825
AT2G21350	0.016067509	0.433093799	-0.347612077	-0.086295963	0.44624007	0.140724828
AT2G21370	0.038947739	-0.001602125	0.00433417	-0.105975662	-0.673442582	-1.051818503
AT2G21380	-0.350273225	-0.021177679	0.261337785	-0.515238695	-0.49709006	-0.313572705
AT2G21385	-0.093815568	-0.055678901	-0.308675918	-0.057876575	-0.218667315	-0.174017747
AT2G21390	0.265387325	0.120112248	0.041468174	0.148949228	0.232860075	0.249661956
AT2G21410	0.114171428	-0.020993834	-0.009122986	0.023970854	-0.032282683	-0.100068589
AT2G21430	-0.054223692	0.290763654	-0.239935543	-0.090071143	0.217541389	-0.007423098
AT2G21440	-0.585977631	-0.23812258	0.062444058	-0.45647961	-0.265719521	-0.217489349
AT2G21450	-0.544173618	0.241301543	0.683014243	-0.243482035	0.611573984	0.506594393
AT2G21470	-0.230181987	-0.173979252	0.118605389	-0.324976513	-0.333313676	-0.05354001
AT2G21490	-0.428358259	0.250067409	-0.640801488	-1.595047528	-1.739555708	-1.710261581
AT2G21500	0.212809153	0.145919037	0.149979945	0.153139447	0.280734237	0.506519835
AT2G21510	0.033118499	-0.606458919	-0.34028332	-0.711072929	-0.494892387	-0.163853059
AT2G21520	-0.377087481	-0.174610948	-0.014905468	-0.369064898	-0.379325028	0.001738983
AT2G21530	0.428590842	0.306299298	0.196900668	0.312148663	0.27404808	-0.037740566
AT2G21540	-0.20215599	-0.507459787	-0.579413662	-1.107042889	-1.067004335	-0.27490276
AT2G21550	0.634952028	0.111386469	0.230119866	0.59965325	0.556871456	0.760245204
AT2G21560	-0.381599988	-0.494626202	-0.757230401	-0.801635366	-0.283248161	0.126441363
AT2G21580	-0.021582692	0.026470365	-0.289638779	0.235957135	0.111158436	-0.074911559
AT2G21590	-0.769067186	-0.516833474	-0.334692456	-1.023282947	-0.996047432	-1.085928288
AT2G21600	0.144337807	0.094716567	0.062864035	0.237491114	0.1781826	0.092373213
AT2G21620	0.140528964	0.255316477	0.108691017	0.202641336	0.07096273	0.218485552
AT2G21630	0.079445999	0.248590351	0.296591372	0.259376601	0.338327856	0.453955569
AT2G21640	0.064844361	0.159870154	-0.245870584	-0.273698433	-0.183526116	-0.367581915
AT2G21660	-0.263322054	0.02278771	-0.075738078	-0.000819552	-0.107950023	-0.66095386
AT2G21710	-0.175921558	-0.070293888	-0.296157934	-0.444010602	-0.431785811	-0.015065535
AT2G21720	-0.959878465	0.229775464	0.213793266	-1.122293634	-1.432186443	-1.236357365
AT2G21770	-0.369878425	-0.461040898	-0.678740536	-0.3508364	-0.38220196	-0.407377789
AT2G21790	0.025059636	-0.145732111	-0.076197777	-0.117921513	-0.082800797	0.020790313
AT2G21800	-0.451949843	0.218143802	0.181475519	-0.404972603	-0.394623335	-0.35545075
AT2G21820	-0.412046948	0.725051346	-0.357522134	-0.813705245	-1.141974362	-0.356183818
AT2G21830	0.041907097	-0.10253816	-0.041399279	-0.439683362	-0.361145022	-0.189257569
AT2G21840	0.137964538	0.316421473	0.344494138	0.372947108	0.538207151	0.415320701
AT2G21850	0.283140392	0.110700945	0.186595636	0.445762218	0.449247586	0.566351988
AT2G21860	-0.218923286	-0.268284019	-0.152412372	-0.115922528	-0.063968311	-0.410146881
AT2G21870	0.011140397	-0.182600777	-0.197205234	0.017182694	-0.166085119	-0.119650739
AT2G21880	-0.055258454	-0.063341511	-0.416501556	-1.729424241	-1.123524053	-0.832737061
AT2G21910	0.272898217	0.05376591	0.377966314	1.135497225	1.135417778	1.448720388
AT2G21930	0.120919481	0.361346405	-0.585160799	-0.193872358	0.106450922	-0.207044813
AT2G21940	-0.220738045	-0.058926622	-0.053868138	0.035698397	0.112916197	0.07526351
AT2G21950	0.247575947	0.256424559	0.207645033	0.389288569	0.525567892	0.487154437
AT2G21960	0.038761823	0.105326388	0.130392242	0.076610988	-0.149812815	-0.243268691
AT2G21970	0.093441837	0.282390904	0.339358973	0.48398565	0.402887781	0.395861219
AT2G22000	-0.289102522	0.121118549	0.080777194	0.193552424	0.183773885	-0.145178197
AT2G22010	-0.296314674	-0.15273029	0.08155638	-0.471472038	-0.47584267	0.033394935
AT2G22070	0.405564169	0.915268127	0.650617134	-0.336357445	0.128071009	0.31691749
AT2G22080	-0.251859449	-0.582679782	-0.551852426	-0.502271402	-0.366018674	0.003411835
AT2G22090	-0.169003656	0.293764519	0.491090318	0.165386428	0.212822941	0.210679251
AT2G22100	-0.418909969	-0.439767169	-0.098350529	-0.253483402	-0.203224369	-0.339454918
AT2G22120	0.252834169	0.202562169	0.273101971	0.248016092	0.218199228	0.151139514
AT2G22122	-0.586865095	-0.106442178	0.559866245	0.793685842	1.348680065	1.128255928
AT2G22125	0.086991821	0.235964065	0.229862485	-0.124020616	0.033068062	0.35911461
AT2G22140	7.06E-05	-0.051494072	0.205392286	0.302707418	0.056925348	-0.182912034
AT2G22170	0.275766861	0.083851827	-0.29953614	0.247600383	-0.180292804	-0.332396723
AT2G22190	0.156418081	0.727075476	-0.340953879	-0.005340497	-0.549362013	-0.698985658
AT2G22200	0.096836329	0.053875984	-0.114621586	0.256135776	0.206675134	-0.030750861
AT2G22230	0.154553523	0.026766948	0.072329414	0.288676762	0.206598505	-0.127003361
AT2G22240	-0.050072733	0.239032228	0.047570288	0.013039151	0.051849361	0.397985238
AT2G22250	0.158027667	0.141994304	0.227996311	0.294285175	0.2035802	-0.162186304
AT2G22260	-0.320862118	-0.177474634	-0.194726604	-0.791377055	-0.589496912	-0.130353429
AT2G22270	-0.501356419	-0.32393118	-0.103131926	-0.387193825	-0.764295103	-0.152265689
AT2G22300	-0.452109304	0.002519148	0.233365458	-0.525604062	-0.506012104	-0.103177705
AT2G22310	-0.191417463	0.01216057	0.036896572	-0.245938248	0.015174793	0.151665221
AT2G22330	0.131674972	-0.22065794	-0.874625746	-1.541202938	-1.357248646	-1.615008558
AT2G22360	-0.096174925	-0.13587059	-0.147918897	-0.285170498	-0.349215987	-0.104974613
AT2G22370	0.157208654	0.060999847	0.170725201	0.100732399	0.076836424	0.004102881
AT2G22390	-0.144534333	-0.161821204	-0.091873972	-0.250012286	-0.254145923	0.432865373
AT2G22400	-0.27353675	-0.086180208	0.00765492	-0.097206255	-0.247422517	-0.147793873
AT2G22410	-0.005030308	-0.341022947	-0.160011439	-0.453214649	-0.476975421	-0.258954156
AT2G22420	-0.039695132	0.255005313	-0.082540761	-0.457984636	-0.417917341	-0.570834674
AT2G22425	-0.002076275	-0.297941606	-0.553656495	0.068287661	-0.050526921	-0.085798947
AT2G22430	-0.150075497	-0.39783667	-0.569447927	-0.759734092	-0.715302377	-0.458720449
AT2G22450	0.02260457	0.074735541	-0.180271862	-0.155803369	0.074944785	0.034632866
AT2G22470	0.16493015	0.074629221	-0.041977349	-0.083376306	0.208459868	0.250056646
AT2G22475	0.060258099	0.241338025	0.217877971	0.224807247	0.316631889	0.226610053
AT2G22480	0.14614954	0.047690307	0.077274566	0.018461134	-0.013420946	0.039855026
AT2G22482	0.303322566	0.328601958	0.537922177	0.432084288	0.192979298	-0.002817956
AT2G22490	-0.096923388	-0.239926178	-0.160910159	-0.381482119	-0.380979331	-0.337860865
AT2G22500	0.169352535	0.356014342	0.394808009	0.155174803	-0.229440216	0.226028026
AT2G22510	0.35555814	0.071734682	-0.56754343	-1.202167335	-2.2547899	-3.599145268
AT2G22530	-0.018667058	0.207007832	0.311975668	0.272739804	0.171049919	0.05048329
AT2G22540	-0.241339935	-0.116143924	-0.328140133	-0.387808839	-0.219594845	-0.127683548
AT2G22560	-0.325158038	-0.356789604	0.065646437	-0.408798312	-0.378992595	-0.096567878
AT2G22570	0.337246304	0.238657761	0.087451719	0.384636994	0.171031613	0.356606492
AT2G22610	-0.276518595	-0.28977893	0.162131743	-0.722657217	-0.854061206	-0.683345973
AT2G22620	-0.044087423	-0.187499568	-0.107232121	-0.178314871	-0.72742894	0.013783503
AT2G22640	0.102233943	0.045006635	-0.016563192	0.213803725	0.091480369	0.103355468
AT2G22650	-0.170915931	-0.109278507	-0.290659472	-0.110703504	-0.041033007	0.031040315
AT2G22660	0.008910687	-0.027892103	0.123648592	0.296171584	0.247291461	0.755753035
AT2G22670	0.188921817	0.150794849	0.067539467	-0.005411398	-0.115046868	0.00443805
AT2G22680	0.239749069	0.675330225	0.288164625	0.446515173	0.611720122	0.918755227
AT2G22690	-0.163120728	-0.08297334	0.000619897	0.025551799	-0.102823918	-0.192956178
AT2G22720	-0.221497287	-0.134007816	-0.013725444	-0.241146497	-0.249618897	0.149735617
AT2G22730	-0.655382136	0.225704618	0.155627902	-0.855382804	-0.515634356	-0.869275068
AT2G22740	-0.196844897	-0.260910885	-0.039527694	-0.190064693	-0.084778986	-0.037047994
AT2G22750	-0.520746414	-0.453524892	-0.615116812	-1.630926737	-1.745018802	-1.984713919
AT2G22770	-0.453768969	-0.673714874	-0.895058737	-1.197250739	-1.195400473	-1.26582687
AT2G22780	0.006590223	0.31983962	0.151643841	0.052426162	-0.162565871	-0.556086317
AT2G22790	0.152082888	0.22076916	-0.297731112	-0.270202732	0.290827659	0.090761408
AT2G22795	-0.696529732	-0.49092109	0.137955364	-0.283261105	-0.491465952	-0.189575787
AT2G22800	-0.143543472	-0.017688919	-0.160307607	0.217857793	0.279636866	0.444681599
AT2G22821	0.340566185	-0.023297165	0.489989528	-0.014994273	-0.430469651	-0.568410301
AT2G22830	0.022476799	0.014159071	0.009678349	-0.020275894	-0.087989262	0.114963843
AT2G22840	0.000819469	0.475278684	0.423982896	0.349300647	0.134640428	-0.198370142
AT2G22850	0.536403981	0.275274858	0.192127128	0.213530547	0.478994853	0.364926898
AT2G22860	0.114242689	-0.027588723	0.121820951	0.26270526	0.361890384	0.415566235
AT2G22870	-0.141904779	-0.053075549	0.065836965	0.250239581	-0.042077912	-0.114266874
AT2G22880	0.409959347	0.734763378	1.484679667	2.611178712	1.980605311	1.942016549
AT2G22890	0.236400481	0.496515942	0.332213369	0.30247596	0.438505701	0.389724141
AT2G22900	0.095126837	-0.036230524	-0.200062899	0.077432734	0.11665706	0.282648094
AT2G22910	0.257196626	0.277306612	0.005699678	0.040002258	0.211550786	0.189814341
AT2G22920	0.12555137	-0.289003107	-0.124803342	-0.186140638	-0.148785078	-0.213832637
AT2G22930	-0.018852952	-0.342421421	-0.710476567	-1.373086976	-1.973275204	-1.992277914
AT2G22970	-0.090788264	-0.257384843	-0.177835772	-0.706190692	-0.630945203	-0.531581058
AT2G22980	-0.502885043	-0.408558782	-0.489503696	-0.587979881	-0.522215807	0.119348619
AT2G22990	0.227513089	0.096849871	-0.045934614	-0.301520931	-0.290553282	-0.151429424
AT2G23010	-0.351179352	-0.257779945	-0.017189412	-0.815666562	-1.410525966	-1.538426825
AT2G23030	-0.022620057	-0.262059182	0.086847559	0.399401493	0.603386268	0.770561509
AT2G23050	0.073207821	0.237928142	0.892624774	0.318209411	0.184983175	0.092072556
AT2G23060	0.26056165	0.800834613	0.372524453	0.933077313	0.703758869	0.337838765
AT2G23070	0.168508276	0.233647216	0.000150038	0.14209199	0.209755482	0.229347225
AT2G23080	-0.131961916	-0.126212149	0.02948833	-0.332761713	-0.256858755	-0.239408399
AT2G23090	0.239900522	-0.047679534	-0.25447062	0.413151091	0.197739942	0.306816706
AT2G23093	-0.103795462	-0.027460207	0.403469015	0.105147098	0.129712858	-0.329264387
AT2G23100	0.536457505	0.230833638	0.093562394	0.208825082	0.484595013	0.538146196
AT2G23110	-0.374563954	0.349176321	-0.299522701	-1.21064585	-1.451948636	-1.403381288
AT2G23120	0.077954358	-0.372355618	-0.625699578	-0.619060867	-1.090934658	-1.067884914
AT2G23130	0.091413659	0.162529724	-0.339950981	0.463370318	0.397475535	0.390766456
AT2G23140	0.041583845	0.013510753	-0.024675379	-0.131348544	-0.101827646	0.152043385
AT2G23150	-0.153698497	0.254687578	-0.065687887	0.060228133	0.112463523	-0.135552304
AT2G23170	0.589697241	0.8294324	-0.009209099	0.102474515	0.665977541	0.737664584
AT2G23180	0.173510638	-0.30172512	0.625454896	0.81067613	0.696560685	0.852376364
AT2G23200	-0.076178229	-0.337534669	-0.290939515	-0.070433666	-0.03455058	0.327998456
AT2G23240	-0.04911137	0.91532333	0.447973489	-0.045380609	-0.920970211	-0.8713996
AT2G23290	0.216476613	0.202612149	0.081237941	0.457721955	0.52849969	0.80304442
AT2G23300	0.00156979	0.241654231	-0.11848943	-0.376801225	-0.25466317	-0.367812875
AT2G23310	0.092580765	0.066153021	-0.127335997	0.127195677	0.21650676	0.026230581
AT2G23320	0.073438124	0.208384872	-0.120236302	-0.19340953	-0.275306339	-0.326458218
AT2G23330	-0.050702741	0.113805171	0.006390766	0.021321953	0.228137591	0.274987821
AT2G23340	0.251169736	-0.029203853	-0.633366482	0.17147093	0.469134048	0.519408239
AT2G23347	-0.699446924	0.057729036	0.793459283	-0.517663719	0.260555705	-1.136214405
AT2G23348	-0.726672216	-0.587697276	-0.376428258	-0.132165959	-0.052799499	-0.439466835
AT2G23350	0.122640233	0.108059469	-0.16575552	0.03586139	0.170708979	-0.092626564
AT2G23360	-0.178650096	-0.124783738	0.294153821	0.122729448	-0.120692571	0.339846454
AT2G23370	-0.127365567	-0.089073187	0.213987449	-0.062941594	-0.035123118	-0.083414542
AT2G23380	-0.243879556	-0.276217983	-0.062049884	-0.117976674	-0.49675347	-0.384717506
AT2G23390	-0.498527906	-0.284182441	-0.031951974	-0.355485694	-0.498626368	-0.37636096
AT2G23410	0.952679469	0.399061385	0.397590279	0.503521905	-0.492536467	-1.011515087
AT2G23420	-0.173524956	-0.122787074	0.041187492	0.023975291	-0.067573546	0.116434651
AT2G23430	-0.245059111	-0.513646019	-0.080400645	-0.451970495	-0.201738392	-0.265551408
AT2G23450	0.045211076	0.146111341	0.223599936	0.174633439	0.327513834	0.405967004
AT2G23460	0.031796995	0.081587051	0.183063012	-0.007964265	0.079909165	0.369372017
AT2G23470	-0.733924486	-0.059224587	0.025945888	-0.356686564	-0.254070907	-0.528906124
AT2G23520	-0.238702289	-0.079308708	0.080398016	-0.204090535	-0.211443843	0.056203676
AT2G23530	-0.295568223	-0.429414966	-1.10318899	-0.464057209	-0.741766571	-0.378238106
AT2G23540	0.013431631	-0.688347504	-0.776091945	-0.793690751	-2.003138157	-3.434467272
AT2G23560	0.264577001	0.329568277	0.080630754	-0.12115644	0.117814762	0.611138418
AT2G23590	0.078704238	-0.024899833	-0.439600256	-0.344522948	-0.516540854	-1.209481747
AT2G23600	0.263302851	-0.00879966	0.284038492	0.453655027	0.431823452	0.380887033
AT2G23610	-0.052515054	-0.244673149	-0.070360801	-0.24147993	-0.00342378	0.247781004
AT2G23620	-0.178390704	0.348446959	0.272502091	0.224217332	0.484662092	-0.305973324
AT2G23630	0.026181286	0.616564269	0.699147367	0.13000492	0.21601756	-0.760771291
AT2G23640	-0.467565099	0.693227946	0.398013139	-1.785320007	-1.676704929	-1.284188233
AT2G23670	0.468937827	-0.066367481	-0.336121492	0.428932804	0.198114227	-0.146034535
AT2G23680	0.062207445	-0.306596988	0.061783831	0.434329521	0.096542345	-0.155226878
AT2G23690	0.3112865	-0.026860133	-0.284766686	0.483388971	0.226885085	-0.060921449
AT2G23700	-0.258795712	-0.178595136	0.089373483	-0.281537836	-0.522431651	-0.280439389
AT2G23740	-0.362684131	-0.160612966	0.085112247	-0.426427515	-0.181408089	0.086764697
AT2G23755	-0.20181817	-0.466066902	0.205773546	-0.351789524	-0.148872427	-0.321033786
AT2G23760	-0.305721532	-0.154348737	-0.224896192	-0.817465894	-0.697291289	-0.643552485
AT2G23770	0.272287584	0.309130063	0.306805418	0.160876368	0.245538338	0.368682123
AT2G23780	0.109170661	0.107294464	-0.00929957	0.22285623	0.182624345	0.039327619
AT2G23790	-0.021286974	0.168368121	0.249150491	0.021032608	-0.089147339	0.047444104
AT2G23810	0.282486755	0.182348955	0.508812213	0.750489195	0.634039249	0.609340428
AT2G23820	-0.009399985	-0.05989842	0.060051958	0.022156343	-0.125753941	-0.135156817
AT2G23840	-0.289669212	-0.528817777	-0.229960452	-0.433919844	-0.868064806	-0.415255129
AT2G23890	0.010130678	-0.161067917	0.104318672	0.008023953	-0.142314389	-0.173954936
AT2G23910	-0.276345848	-0.132253663	-0.264129615	-1.213968791	-0.762315689	-0.863347628
AT2G23930	-0.152582964	-0.315741557	-0.192941994	-0.087723866	-0.072410023	-0.296951602
AT2G23940	-0.085132231	0.065101106	0.143623629	0.058104597	-0.029008299	0.081236531
AT2G23950	-0.009789673	-0.086158546	-0.114138028	-0.14787457	0.027899193	0.04150174
AT2G23960	0.49674439	0.200235765	0.062286932	0.456857564	0.388453408	-0.20745329
AT2G23970	0.642949114	-0.05293355	0.796990737	1.276713264	2.216764534	1.28860358
AT2G23980	-0.128297273	-0.325288421	-0.33318235	-0.517578523	-0.299478537	0.091266443
AT2G23985	-0.380480311	-0.178013019	-0.168242036	-0.338689974	-0.330295989	-0.555203906
AT2G24020	0.063220042	-0.087241874	-0.122853033	0.092571912	-0.02599197	-0.191637774
AT2G24040	0.286017204	0.057795464	-0.036935244	0.17895577	-0.074180883	-0.265115371
AT2G24050	-0.012886909	-0.099154335	-0.017291543	0.126524148	0.006755597	-0.130685852
AT2G24060	-0.197940155	-0.469010305	-0.229404935	-0.060490755	-0.393859794	-0.537796128
AT2G24070	-0.037144031	-0.217148916	0.016842279	-0.662032186	-0.181114868	-0.123469451
AT2G24090	0.247868703	0.12142084	-0.118408646	0.388149104	0.188961846	-0.191654055
AT2G24100	-0.02179413	0.04842609	-0.107912992	-0.147458389	-0.202191175	0.076142279
AT2G24110	-0.280182258	-0.468356451	-0.060906456	-0.056826497	0.01087276	-0.734130654
AT2G24120	-0.57732484	-0.244035608	0.062532655	-0.210578765	-0.471871105	-0.377205632
AT2G24140	-0.483280202	-0.240165047	0.218000446	0.498014678	-0.607859031	-0.609795855
AT2G24150	0.054635722	-0.061354373	-0.49407138	-0.475231219	-0.27571185	-0.273724324
AT2G24170	0.209667106	0.180233692	0.26607304	0.575597586	0.717074792	0.54034722
AT2G24180	-0.023286117	0.058939997	-0.092354619	-0.164359976	-0.232414812	0.045395091
AT2G24200	0.121627593	0.243077844	-0.015882842	0.245703864	0.152044045	0.203938068
AT2G24210	0.466652738	-0.298516658	-0.732501422	-0.721613543	-0.231030431	-0.135343699
AT2G24220	0.193072621	0.265246106	0.050218737	-0.193903651	-0.022402426	-0.133948726
AT2G24230	-0.269517547	-0.52160738	-0.639173096	-0.68828767	-0.363603334	-0.384666814
AT2G24240	-0.023107603	0.093599861	-0.215811169	-0.426453147	-0.355937259	-0.39811888
AT2G24250	0.054127483	0.33204583	0.116656553	0.188639359	0.316035757	0.022342903
AT2G24260	-0.063112291	0.219036384	0.180797097	0.625347153	0.871304194	0.994136112
AT2G24270	0.126650526	0.495690381	0.284823431	0.067172845	0.11240421	0.166067611
AT2G24280	-0.280571045	0.192221098	0.236303456	-0.489433224	-0.889731609	-1.116347044
AT2G24290	0.130988142	0.343569741	0.232945695	0.46786795	0.397037037	0.279824958
AT2G24300	-0.041852353	-0.180298286	-0.075859617	-0.143723553	-0.030848965	0.408630123
AT2G24310	0.054579923	0.382669118	0.4070515	0.525754468	0.382995664	0.345395016
AT2G24330	-0.08337612	-0.365123878	-0.186772652	-0.42102243	-0.476247303	-0.01876579
AT2G24350	-0.287873121	-0.148119755	0.099500493	-0.467450456	-0.297185152	0.014015911
AT2G24360	-0.008443266	0.070196001	0.040633543	-0.044550681	0.091928185	0.418336122
AT2G24390	-0.39034505	-0.357103803	0.005282427	-0.325741432	-0.369610279	-0.543418307
AT2G24395	0.091333588	-0.163700198	-0.173812861	0.193969984	0.003820294	0.056994456
AT2G24420	-0.798175633	-1.141872028	-1.216107571	-1.186411924	-1.004676417	-0.665989336
AT2G24430	-0.015226033	-0.201048461	-0.663726162	-0.550128776	-0.660516938	-1.194791388
AT2G24440	0.109318423	0.05162147	-0.083240286	-0.333728401	-0.672515693	-0.622547316
AT2G24450	0.606045769	0.658656387	-0.011323016	0.103764326	0.482360432	0.178756979
AT2G24490	-0.114706325	-0.131506847	-0.0020123	0.137627658	-0.127893653	-0.428624972
AT2G24500	-0.00511109	-0.043381705	-0.141285641	-0.226265323	-0.061135829	-0.035117102
AT2G24520	-0.535992044	-0.048536606	-0.141082975	-0.311445854	-0.663545333	-0.05436453
AT2G24530	-0.51349926	-0.203889707	0.022343035	-0.472300074	-0.443007449	-0.515012075
AT2G24540	0.087967547	0.177653422	0.018693786	0.754286073	0.454054258	0.41409945
AT2G24545	0.264301079	0.062070111	-0.264771158	0.182603137	0.506846842	0.934585895
AT2G24550	-0.011781925	-0.25653476	-0.259840842	-0.185321533	0.061919908	0.116858929
AT2G24560	-0.042682421	0.325569511	-0.135879072	-1.589926302	-2.249405665	-2.723346894
AT2G24570	0.343870856	0.280419821	-0.204248004	-0.053006661	-0.114000401	-0.19521628
AT2G24580	0.319298111	0.367941095	0.119615153	0.372011734	0.534890913	0.355420761
AT2G24590	0.228530432	0.271120825	0.098027839	0.589707447	0.379675838	0.123836863
AT2G24592	0.474503486	0.375456376	-0.109814638	0.580563871	0.272880278	0.368868656
AT2G24600	-0.87550289	-0.265367011	-0.171370746	0.240891157	-0.079045783	0.333065117
AT2G24610	-0.241328609	0.186588673	0.374578651	-0.248912231	0.105621587	0.28725987
AT2G24630	0.031810092	-0.152944595	0.078309788	-0.331767679	-0.06404577	-0.084693126
AT2G24640	-0.063710563	-0.23059572	0.122294996	-0.219050503	-0.126319003	0.070065269
AT2G24645	-0.417382984	0.22316769	0.800471847	-0.608295714	-1.04569047	0.187672308
AT2G24650	-0.840846882	-0.306789878	-0.088671095	-0.69618594	-0.613398632	-0.495660744
AT2G24690	-0.560893106	-0.209581142	0.145832956	-0.168527397	-0.457166818	-0.407255629
AT2G24755	-0.243456465	0.129229807	0.639628544	0.100693538	0.118307543	0.379455327
AT2G24762	-0.086316885	-0.830109172	-1.043196902	-1.561309178	-1.441828542	-1.905447468
AT2G24765	-0.023198696	0.039938196	-0.219406422	0.168291606	-0.006907376	-0.134931253
AT2G24790	0.194444547	0.104558324	0.137789785	0.222023185	0.292811608	0.018297575
AT2G24800	-0.146357428	0.077792671	0.366327955	0.449101915	0.503483878	0.759065622
AT2G24820	0.336532324	0.288520397	-0.059443799	0.020850851	0.071688443	-0.318032579
AT2G24830	-0.414444048	-0.3701842	0.041263997	-0.594174531	-0.397890951	-0.261691026
AT2G24860	0.022303395	-0.065050723	-0.061725372	-0.023512927	-0.286575662	-0.306297841
AT2G24960	-0.584428654	-0.367126932	-0.226288108	-0.441319729	-0.225441155	-0.008642997
AT2G24970	-0.321648507	-0.624320427	-0.393024031	0.090993777	0.399610781	0.156239189
AT2G24980	0.603505381	0.631500752	0.581725811	1.432088039	2.732617046	3.039158388
AT2G24990	-0.565266659	-0.683701889	0.097434165	-0.290262914	-0.428033868	-0.105961131
AT2G25000	0.1694761	-0.146923698	-0.491404096	-0.381057024	-0.29614183	-0.160656838
AT2G25010	0.075390961	0.238823462	0.296388394	0.251654989	0.14728056	0.155106111
AT2G25050	0.108173198	0.249790396	-0.074062343	-0.09216299	0.02498377	0.535672235
AT2G25060	0.143644354	0.082102205	-0.069085827	0.106224707	0.121696449	-0.301035329
AT2G25070	0.037743143	-0.229240255	-0.070326607	-0.111112491	-0.128128224	0.096776503
AT2G25080	0.120099208	0.342440193	0.221430904	0.120392666	0.191354208	0.039612062
AT2G25090	0.02208149	-0.175460445	-0.693488105	-0.532369666	0.00412642	0.605569534
AT2G25095	-1.22780196	-0.143497082	0.010999325	-0.503649914	0.163297468	-0.133888009
AT2G25100	-0.190839963	-0.186421048	0.094490232	-0.009804308	-0.177132478	-0.473547979
AT2G25110	0.127170976	0.063654888	0.156314789	-0.076327701	0.219964515	-0.03440473
AT2G25130	0.198823285	-0.026151323	0.100552965	0.130239215	0.168319605	0.662441713
AT2G25140	-0.209600664	-0.005939283	-0.061556981	-0.466270202	-0.25698675	-0.060132437
AT2G25150	0.070289937	-0.676719881	-0.391000139	-1.126393259	-1.562294045	-2.618689952
AT2G25160	0.211938216	-0.302453773	-0.258667884	-0.405564852	-0.606092309	-0.918265706
AT2G25170	-0.429402375	-0.03327548	0.316483727	-0.388891684	-0.456746586	-0.236309072
AT2G25180	-0.088756423	0.097741611	0.173174372	-0.120500945	0.043574736	0.326649464
AT2G25190	0.040345359	-0.131358946	0.278989833	0.333890817	0.144887413	0.281254309
AT2G25200	-0.035400334	-0.667639716	-1.28124619	-1.572340612	-0.874615222	-0.307052034
AT2G25210	-0.333916584	-0.308754435	-0.110676149	0.087718775	-0.073782673	-0.633829106
AT2G25220	-0.116982875	-0.0816713	-0.035142763	-0.108155262	-0.463053067	-0.390302279
AT2G25240	0.045334361	0.439359848	0.468499873	0.333275112	0.773182703	1.19095905
AT2G25250	0.368549424	0.273817338	-0.067512585	0.315196741	0.33487559	0.33957351
AT2G25260	0.121446517	0.249869464	0.426260695	0.221855742	0.533917754	0.438474497
AT2G25270	0.142024236	0.031595495	-0.299636853	-0.208051612	-0.049920302	-0.320368214
AT2G25280	0.081970184	-0.069321943	-0.013082046	-0.106958121	-0.01829094	-0.06511231
AT2G25290	-0.552911657	-0.320098883	-0.207448649	-0.359329494	-0.440200658	-0.275673981
AT2G25300	-0.366865125	0.044077362	0.244723406	-0.26463357	-0.060069307	-0.001880338
AT2G25310	0.223946256	0.053143032	0.048498837	0.184983452	0.112080122	0.122401339
AT2G25320	-0.521968343	-0.060864371	0.097934551	-0.477429117	-0.457427125	-0.176894983
AT2G25350	-0.563998874	0.096950497	0.235508469	-0.202077546	-0.149231856	0.22045684
AT2G25355	-0.065471433	-0.014327388	0.271930526	0.205210901	0.369911388	-0.014228506
AT2G25420	-0.162587386	-0.104942227	0.169878718	0.37191013	0.288419365	0.288192924
AT2G25430	0.30103722	0.126375539	-0.15953613	0.009343475	0.262107911	0.400091141
AT2G25450	0.067492023	-0.131206724	0.092776238	0.109727479	0.043860017	0.655503678
AT2G25460	-0.822400999	-0.145430956	0.105950204	-0.487972192	-0.817685096	-0.691840166
AT2G25480	-0.599776027	-0.615572385	-0.023090875	0.071871662	-0.348143468	-0.238281394
AT2G25482	-0.10519889	-0.613307051	0.210205116	0.251144882	0.6631983	0.534797342
AT2G25490	-0.597189132	-0.049036334	0.394035699	0.331472876	0.312040794	0.415928106
AT2G25520	0.066866804	-0.049235278	-0.355565194	-0.256889862	-0.021189473	-0.184366395
AT2G25530	-0.456115462	-0.498362961	-0.453765436	-0.072091476	-0.61625382	-0.542566391
AT2G25560	-0.134271309	-0.227260124	-0.298544111	-0.003013879	-0.055204666	0.125158514
AT2G25570	-0.160195155	0.027103282	0.062984882	-0.140323521	-0.165731714	-0.153600493
AT2G25580	-0.148576578	-0.393126923	0.181524048	-0.627304948	-0.184248656	-0.43185737
AT2G25590	-0.607661502	-0.188725904	0.24849704	-0.526659302	-0.520502795	0.11673409
AT2G25605	-0.060971465	0.322120233	-0.1160598	0.113745994	0.124124837	-0.175345372
AT2G25610	0.076934576	0.034593291	0.118557924	0.230109984	0.164109029	-0.110786556
AT2G25620	0.056552783	0.164666724	0.174784303	0.264439642	0.12617409	-0.04091968
AT2G25625	0.016036047	-1.007537741	-0.10128255	-0.657036989	0.166620673	1.083245294
AT2G25640	-0.153865272	-0.175402048	0.123937478	-0.154606086	-0.233036934	-0.194435839
AT2G25650	-0.276955465	-0.132164589	0.089030373	-0.261596003	-0.177317171	0.207723649
AT2G25660	-0.413336009	0.195827483	0.293007556	-0.284292258	-0.257008614	-0.034181305
AT2G25670	-0.46156101	-0.369485545	-0.217176312	-0.337316775	-0.420570964	-0.117919699
AT2G25680	0.047986499	0.236416248	0.48925079	0.54369586	0.36920393	-0.323168622
AT2G25690	0.095693248	0.142106259	0.188629297	0.129926826	-0.021172859	-0.41020587
AT2G25710	-0.098437834	-0.067037348	0.127744291	-0.12611592	-0.195305866	-0.45378622
AT2G25720	-0.281878251	-0.381289781	-0.346534413	-0.196339791	-0.504395142	-0.25834804
AT2G25730	-0.177320407	0.111858725	0.316259705	-0.31846677	-0.34815427	-0.010943326
AT2G25735	-1.02592414	0.051598998	0.833181949	0.179294616	-0.006515405	0.252568341
AT2G25737	0.264937722	0.287668694	0.269295318	0.379359204	0.191739586	0.016770071
AT2G25740	0.027732996	0.035043771	-0.014704884	-0.299291776	-0.171872754	0.003633633
AT2G25760	-0.396199218	-0.243410401	-0.005291012	-0.221299487	-0.13383705	0.06673513
AT2G25770	0.134463294	-1.041000314	-1.305581209	-2.127227986	-2.186965282	-1.562372314
AT2G25790	0.327698707	0.403478811	0.093245806	0.238690915	0.427133275	0.36761607
AT2G25800	0.016166444	-0.08794718	0.009832396	-0.094893299	-0.113696647	0.15459139
AT2G25810	0.234779052	0.173996957	0.182827177	0.277721965	-0.087301152	-0.312941314
AT2G25820	1.263286055	1.34826954	2.106171547	3.241021408	4.380268582	4.186236452
AT2G25830	-0.081476584	-0.130268617	-0.057822262	-0.020918445	-0.011594809	-0.038762953
AT2G25840	0.209704221	0.012928549	-0.065512613	0.105754585	0.061855767	-0.264097338
AT2G25850	-0.433143435	-0.111652907	0.068786006	-0.273356331	-0.499046528	0.114824478
AT2G25870	0.006371239	-0.255671064	-0.351845753	-0.368536514	-0.197928114	-0.201462247
AT2G25880	-0.052395881	0.078101769	0.191884758	-0.074012736	-0.275633463	-0.549286289
AT2G25890	-0.616512824	0.485063667	0.010693869	-1.353386151	-1.585628014	-1.628347496
AT2G25900	0.087397882	0.309208327	0.337446827	0.858155165	0.972999086	1.202379248
AT2G25910	0.266988902	0.263862252	0.009788988	0.33361187	0.407677134	0.297421818
AT2G25920	0.212679147	0.255453891	-0.069875315	0.197641753	0.051503176	0.504757475
AT2G25930	-0.357111613	-0.062848271	0.131875045	-0.274740915	-0.280288492	0.217337635
AT2G25940	0.275515596	-0.064754814	-0.089789772	1.795567272	1.792480249	1.485848326
AT2G25950	-0.016634783	0.134992086	0.105115828	0.07703585	0.174309345	-0.081030018
AT2G25964	-0.110626416	0.19151852	0.29288265	0.083659335	-0.295414309	-0.104531581
AT2G25970	0.369477611	0.309330248	0.115309778	0.399310539	0.470500116	0.378824752
AT2G25980	-0.173936618	0.304191785	0.446706899	0.09689279	0.181190517	-0.403489844
AT2G26000	-0.634310201	-0.268192746	0.014085174	-0.531825489	-0.66410326	-0.130890617
AT2G26030	-0.248348267	-0.012675136	-0.07964834	-0.219915895	-0.366756223	-0.340768287
AT2G26040	0.334897038	0.477597319	0.536526566	1.703777185	1.463050442	0.402445991
AT2G26060	-0.025950039	0.144534792	0.2124071	0.240401661	0.104522699	-0.063029046
AT2G26070	0.18313549	0.434232291	0.894016744	2.106696519	1.874827276	1.898739558
AT2G26080	0.41032917	0.396709812	0.197307444	0.583333675	0.696866952	0.707084889
AT2G26100	0.062076805	0.017795077	0.053450705	0.255524247	0.174558969	0.275370911
AT2G26110	-0.068777461	-0.205431388	-0.364603821	-0.267589381	-0.146376426	0.297181655
AT2G26140	-0.021455547	-0.039996095	0.022882655	-0.006698406	0.076436839	0.086504648
AT2G26150	-0.530676796	-0.161674889	-0.427406859	-0.581368485	-0.371749019	-0.383577777
AT2G26170	0.353073934	0.132925789	0.252475468	0.111873255	0.257821294	0.572252248
AT2G26180	0.176383773	0.275681979	-0.113320635	-0.086833996	0.03542675	0.028473409
AT2G26190	-0.428944004	-0.147298572	-0.122387566	-0.375351756	-0.415302897	0.221531182
AT2G26200	-0.236902495	-0.040270502	-0.091675229	-0.132180872	-0.262834584	-0.179083283
AT2G26210	-0.113365237	0.019042105	-0.17883044	-0.174649108	-0.238279491	-0.043039316
AT2G26211	-1.264713715	-1.475394719	-0.231380519	0.079893915	-0.585024688	-0.949976231
AT2G26230	0.087363568	0.175625982	0.13493447	0.21655783	-0.082777422	-0.018607149
AT2G26240	0.098370454	-0.06036789	-0.395862458	0.302296213	0.350012835	0.324033008
AT2G26250	0.080461355	0.011556491	-0.098410347	-0.172874683	-0.091246643	0.049932258
AT2G26260	0.099601098	0.095564757	0.055077321	-0.272062542	-0.060437317	-0.036708562
AT2G26267	0.225600883	-0.361784956	0.532864519	-0.342245495	0.365031158	-0.078323182
AT2G26270	0.047516227	0.153774692	0.418904453	0.18142861	0.06717789	0.150872141
AT2G26280	-0.526107134	-0.479912316	-0.17128655	-0.465550322	-0.497484272	-0.264632428
AT2G26290	-0.044914581	0.156620631	1.09911717	1.5346093	1.185241712	0.830068994
AT2G26300	-0.187581592	-0.28725011	-0.032240602	-0.0881541	-0.238679249	0.021687697
AT2G26310	-0.136351989	-0.277058772	-0.031075708	-0.09421769	-0.24561206	-0.378818843
AT2G26330	0.297267626	0.290390874	0.152463136	0.200073251	0.186934755	0.224245351
AT2G26340	0.08783195	0.002102852	-0.065525056	-0.131085844	0.017102265	-0.217453851
AT2G26350	0.14297372	0.409285094	0.341622799	0.205841085	0.061551631	0.317109507
AT2G26355	0.230058788	0.591073212	0.163294401	0.351143433	0.181344107	0.292203109
AT2G26360	0.410633092	0.227663116	0.524241403	0.084719132	0.278169303	-0.14899639
AT2G26370	0.503640161	0.527217863	0.495439718	-0.483324362	-0.644137282	-1.373827832
AT2G26390	0.018633299	0.255403861	0.005143005	-0.326955702	-0.904173156	-1.507933155
AT2G26410	-0.773272341	-0.890601837	-0.056359713	-0.310895637	0.108523838	0.67604838
AT2G26420	-0.131504051	-0.243901601	0.086684182	-0.049572017	0.869696774	1.205755878
AT2G26430	-0.083383165	-0.210666326	-0.305075517	-0.259108682	-0.101945912	0.460941736
AT2G26440	0.456048941	0.446413227	0.477228087	0.919605079	1.007172785	1.075397731
AT2G26460	-0.272392063	-0.230233053	-0.226266138	-0.543024899	-0.215973613	-0.028925846
AT2G26470	-0.292883403	-0.281654207	0.165572498	-0.192380708	-0.26630849	-0.164996615
AT2G26480	0.246675227	0.095046959	0.367156736	-0.504056921	-0.176338227	0.143884474
AT2G26500	0.170879083	-0.010335784	-0.150724425	0.073760735	0.038894319	-0.225977969
AT2G26510	0.202172551	0.160709618	0.263208631	0.484457149	0.344308875	0.353235033
AT2G26520	0.185659814	-0.6175147	-0.346112064	-0.536891496	-0.364269352	-0.048956227
AT2G26530	0.128875684	0.251819657	0.073637311	-0.748473698	-0.122877105	0.192101365
AT2G26540	0.013750723	-0.01147424	-0.105029083	-0.178014502	-0.208773099	-0.477732044
AT2G26550	-0.27300124	-0.365498671	0.092370175	-0.066795137	-0.09662236	-0.346558832
AT2G26560	-0.414903682	0.492389256	0.726232098	1.233553465	1.30461899	1.439261811
AT2G26570	-0.383906345	-0.377619347	-0.233655001	-0.83415082	-0.874544481	-0.425335824
AT2G26580	0.298216002	0.065858789	0.340484839	0.320034118	-0.09429355	-0.36703827
AT2G26590	0.070299766	0.06614385	0.051203197	0.183008455	0.064049496	-0.103866662
AT2G26600	0.080799808	0.073676736	-0.06868663	-0.104166093	-0.065080249	-0.020758495
AT2G26640	0.106175718	-0.238060596	-0.380455949	-0.134572564	-0.086761816	0.064489589
AT2G26650	-0.113849061	-0.043137043	-0.096062725	-0.367172895	-0.047898858	0.050319618
AT2G26660	-0.015310974	-0.095332319	0.104223042	-0.144982608	-0.300631616	-0.032011328
AT2G26670	-0.080805792	-0.106931853	-0.084143023	-0.060886716	0.124371506	0.371992443
AT2G26680	0.094627798	0.063483996	0.121033746	0.146629431	0.157918859	0.229201826
AT2G26690	0.123845894	-0.022818725	0.051372997	-0.051345355	-0.14162499	-0.079459688
AT2G26692	-0.056291126	0.295122547	-0.540056458	-0.299302341	-1.252942353	-0.369782961
AT2G26695	-0.265303354	-0.053122249	-0.194520392	0.186319455	0.106400621	-0.307938102
AT2G26700	0.051607237	0.131593091	-0.240553053	-0.40510041	-0.287821298	-0.16429144
AT2G26710	-0.099087094	-0.302881707	-0.39030203	0.081233034	0.152555405	0.493548894
AT2G26730	-0.295679304	-0.859255786	-1.101136051	-0.685318625	-0.530214751	-0.305249619
AT2G26740	0.095681293	0.515040727	0.276628293	1.482796015	1.954469358	2.032289652
AT2G26760	0.143458766	-0.285254264	-0.252459425	-0.29564344	-0.277717152	-0.257260462
AT2G26770	-0.05042301	-0.187335615	0.03610678	-0.062577982	-0.078271786	0.042422516
AT2G26780	-0.108500851	0.052395477	0.237598391	-0.158573705	-0.213243857	-0.199477948
AT2G26790	-0.311796189	-0.194548564	-0.149336273	-0.289826828	-0.151690476	-0.34637607
AT2G26800	0.33043026	0.208326952	-0.043900011	0.109052624	0.069174737	-0.008923727
AT2G26810	0.219281185	-0.096178284	0.172610539	0.260353666	0.002889668	0.018020696
AT2G26830	-0.206990361	-0.061128109	-0.00646762	-0.063858572	-0.196127909	-0.035246074
AT2G26840	-0.065606355	0.402741671	0.043432434	0.204549824	-0.100894588	-0.238968975
AT2G26860	-0.241534789	-0.109728958	-0.232309145	-0.309501598	-0.086816614	-0.093273745
AT2G26870	0.320604857	0.165175321	-0.4458298	0.134095359	-0.356067254	-0.514114566
AT2G26890	0.090980097	0.252325239	0.325087518	-0.01735426	-0.014307643	0.343097795
AT2G26900	0.046746319	0.019801608	0.120675877	-0.157451254	-0.204064574	-0.353803707
AT2G26910	-0.012831511	-0.31618891	-0.43485673	-0.841615184	-0.521663469	-0.28085392
AT2G26920	-0.16390222	-0.245663392	-0.043054146	-0.26393989	-0.228318784	0.11054651
AT2G26930	0.22107886	0.080880243	0.094080975	0.283230766	0.089429959	-0.25657506
AT2G26970	-0.087420991	-0.263599929	-0.06221477	-0.24407281	-0.100046668	0.12220165
AT2G26975	0.262195922	0.188592557	-0.291347966	-0.176925348	-0.48346507	-0.291312576
AT2G26980	-0.399510016	-0.409114192	-0.230996149	-0.549410256	-0.536020211	-0.109370335
AT2G26990	-0.267347007	-0.269069591	0.045089933	-0.237602992	-0.4501687	-0.191160574
AT2G27000	0.111973383	-0.101315271	0.201510563	-0.279673708	-0.250012865	-0.159545421
AT2G27010	-0.127111852	0.199158636	0.375049768	-0.06913045	0.002561072	0.491174417
AT2G27020	-0.065721931	-0.101062142	-0.203620686	0.114369063	0.003537166	-0.073721245
AT2G27030	0.135415099	-0.076426674	0.028469538	0.071136457	-0.066963219	-0.075127398
AT2G27035	0.081531207	0.119046495	-0.191021135	0.312626553	0.019175405	-0.015699454
AT2G27040	-0.109570572	-0.193353284	-0.240023365	-0.005471008	0.068170643	0.121921664
AT2G27050	0.015986073	-0.065898645	-0.004643806	-0.096607241	-0.024595778	0.289522632
AT2G27060	-0.130442822	-0.280215078	-0.05145507	-0.15560435	0.029628298	0.26263753
AT2G27080	0.212653434	-0.270257189	-0.465632901	-0.427669005	-0.018796545	0.102142312
AT2G27090	-0.36514806	-0.360712141	-0.168516082	-0.380611065	-0.28595456	0.227632116
AT2G27100	-0.05994805	-0.083188744	-0.079133503	-0.016532545	-0.02068477	0.214701787
AT2G27110	-0.082178338	0.023152906	0.08832834	-0.168544617	-0.186389129	0.12448229
AT2G27120	-0.489478219	-0.466755689	0.227574086	-0.225383959	-0.330840858	-0.204941941
AT2G27130	0.47483418	0.354605425	0.200493347	0.572803086	0.387494001	0.367715212
AT2G27140	0.427207898	0.147731488	0.105947368	0.406106296	0.206381582	-0.250158265
AT2G27150	-0.275057563	0.148362158	0.472179609	-0.110299241	-0.121777982	0.034068014
AT2G27170	-0.440503224	-0.14474789	0.105706552	-0.161949784	-0.169582112	-0.079502473
AT2G27190	0.129482905	0.006547701	0.039519787	0.0695583	-0.060671928	0.044566084
AT2G27200	-0.311484484	-0.161835909	-0.079036804	-0.342526275	-0.169329306	0.065724502
AT2G27210	0.057470215	-0.006089611	0.071117493	0.180328349	0.232882867	0.388763492
AT2G27220	0.291602641	0.485172508	1.375680217	2.097959808	2.963708027	4.113339528
AT2G27260	0.210704364	0.42807426	0.273124736	0.354126777	0.364588004	0.29602244
AT2G27285	-0.376127099	-0.172534478	-0.081385633	-0.370368295	-0.704366484	-0.162522417
AT2G27290	0.013656509	0.103829378	-0.097147287	0.077217949	-0.017511819	-0.141652196
AT2G27300	-0.315492312	0.404033769	0.518953282	-0.616109815	-0.947865187	-1.290082291
AT2G27310	-0.39842519	-0.033668007	0.303056691	0.540852847	0.490911657	0.791444646
AT2G27330	0.113269944	0.155042165	0.011586672	0.33201622	0.301135533	0.121128299
AT2G27340	0.234665661	0.162686282	0.49512743	0.345795764	0.403764727	0.159760293
AT2G27350	-0.123547259	-0.110286907	0.011041933	-0.296105276	-0.225637564	0.084083388
AT2G27360	-0.023274066	-0.090532365	0.204142783	0.087914432	-0.103833725	-0.08977534
AT2G27370	0.227764251	0.166990133	0.316888169	0.374280038	-0.748639412	-0.483254177
AT2G27380	-0.207367392	0.799225413	0.954771101	0.338829748	0.408513904	0.870951502
AT2G27385	0.209942702	0.305166959	-0.105083173	-0.230595156	-0.48123702	-0.576708129
AT2G27389	0.178266792	0.17723976	-0.198683435	-0.163714303	0.162735042	-0.1236973
AT2G27400	-0.58524572	-0.498370053	0.170182677	0.182904824	-0.134530532	-0.365442287
AT2G27402	0.1512311	-0.109155629	0.075827452	0.314928907	0.601824731	0.405240738
AT2G27420	0.135436617	0.712012309	1.355659236	1.810033318	1.313571127	-0.6418272
AT2G27430	0.282653663	-0.146091779	0.47638343	0.101726603	0.351525194	0.634403375
AT2G27440	1.048309479	1.19832821	1.856663594	2.759619722	3.862846171	3.068611718
AT2G27450	0.166762147	0.305354075	0.078835703	0.144414756	0.052998157	-0.128167053
AT2G27460	0.083433269	0.154131623	0.201469688	0.036051381	0.104117117	0.110266362
AT2G27470	-0.286421226	-0.266362549	-0.136880571	-0.296245224	-0.38182144	-0.865181914
AT2G27480	-0.328004216	0.157707955	0.233286829	0.166374214	0.061861675	0.073605865
AT2G27490	-0.000187501	-0.02752494	-0.07416728	-1.81E-05	-0.004635634	0.067127448
AT2G27500	-0.181818078	-0.037004262	-0.145265074	-0.502433661	-0.387665709	-0.49986572
AT2G27510	0.347170779	0.22561105	-0.118252662	0.385428286	0.196492488	0.174580865
AT2G27530	0.049339329	0.119475875	0.121695877	0.245893149	0.19853561	-0.165794039
AT2G27535	-0.158650849	0.969147808	1.109263789	0.421736585	-0.149079683	0.087228517
AT2G27550	0.339316348	0.239194292	0.291430097	0.652069993	0.537014951	0.333663917
AT2G27580	-0.160288567	-0.062258702	0.006299554	-0.039845951	-0.179717557	-0.231237783
AT2G27590	0.075674956	0.182741401	0.222068462	0.153988636	0.469421502	0.253851064
AT2G27600	0.228707005	0.113635908	0.098205249	0.139366283	0.147991032	0.159860834
AT2G27610	-0.637931445	-0.494923278	-0.174913679	-0.391306447	-0.757392469	-1.574581236
AT2G27660	0.271944892	0.137374728	0.713190559	1.240259459	1.417172096	1.207278416
AT2G27680	0.15259312	0.114142265	-0.234210337	0.033787952	-0.064653337	-0.150559606
AT2G27690	0.238426265	0.834740083	1.610053541	0.563826095	0.237180063	-0.065632506
AT2G27710	-0.068274584	-0.126821346	-0.34304065	0.220509608	0.006557962	-0.431641454
AT2G27720	0.042945042	0.004629315	-0.357152403	0.116199423	0.069367086	-0.325284539
AT2G27730	-0.065498157	-0.022905833	0.04077421	0.144952133	0.031150459	-0.307729201
AT2G27740	0.032795748	-0.365447842	-0.161598205	-0.213930314	-0.823617492	-0.938740985
AT2G27760	-0.189607039	-0.044604837	0.023702288	-0.091396246	0.089064771	-0.040900163
AT2G27770	-0.134473599	-0.09127993	-0.342529972	-0.717064035	-0.769859186	-0.560699617
AT2G27775	0.017225178	0.110273081	-0.175836236	0.271421215	0.08772778	-0.402226889
AT2G27790	-0.212231093	-0.591942619	0.228224602	0.570391708	0.216348389	-0.538562754
AT2G27800	-0.118039752	0.11838465	0.492911294	0.778871554	0.753133915	0.484815436
AT2G27810	0.159872523	0.156384909	-0.034141449	0.132302974	0.267292114	0.202696265
AT2G27820	0.327641826	0.437727557	0.301637024	0.327779939	0.289162038	0.064580229
AT2G27830	0.088467507	0.396525556	-0.203398585	0.023655712	-0.027237593	0.022044372
AT2G27840	0.146857123	0.104053358	0.174715897	0.2194224	0.203361534	-0.213099898
AT2G27860	0.264220229	0.301394555	0.367276316	0.693160094	0.651931849	0.754704573
AT2G27900	-0.125609625	-0.025199224	0.106190423	-0.22054054	-0.239526756	0.049070024
AT2G27920	-0.220637134	-0.519186971	-0.044346434	-0.27120159	-0.760778133	-1.069116468
AT2G27930	0.401959918	0.033881926	-0.2540181	0.028719793	0.322082709	0.488088191
AT2G27940	0.22774633	1.196325118	0.180269414	-1.175915311	-2.529668308	-1.378176186
AT2G27950	-0.238674167	-0.276243011	-0.09702785	-0.406462628	-0.310995829	-0.096957174
AT2G27960	0.372734364	0.146087808	0.164206883	0.378880692	0.347712534	0.214664111
AT2G27970	0.458252747	0.170905779	-0.326802321	0.405011485	0.185866051	-0.022322593
AT2G27980	-0.438948515	-0.097328211	0.025055787	-0.483621857	-0.45903635	-0.264758672
AT2G27990	-0.429034061	-0.575258887	0.201629725	-0.519513122	-0.236515658	-0.398315615
AT2G28000	0.37330642	0.238142507	-0.160010599	0.167759469	0.326356595	-0.110505871
AT2G28040	0.005494305	-0.148464475	0.952866881	0.450190553	0.349532802	2.925257462
AT2G28050	-0.176706853	-0.032648302	0.552566193	-0.344326421	-0.209593911	-0.452572696
AT2G28060	0.125393587	0.235829181	0.212666172	0.190810272	0.100495163	-0.062797355
AT2G28070	0.087979281	0.232620222	0.346440948	0.155239702	0.107967695	-0.087203701
AT2G28080	0.055920629	0.12841914	0.194705635	-0.029149304	-0.078746319	-0.111579982
AT2G28100	0.072133447	-0.026721506	0.063166744	-0.176635682	-0.09307949	0.091471484
AT2G28105	0.235922366	-0.155987339	0.00478906	0.049920736	0.520286389	-0.020013716
AT2G28110	-0.000984324	-0.137432038	-0.18643837	-0.26899867	0.083781631	0.735130856
AT2G28120	0.106373859	0.207453523	0.046077978	-0.140175914	0.167559036	0.107229653
AT2G28130	-0.093119678	-0.059308828	0.333354032	0.043514656	-0.12698679	-0.346606701
AT2G28140	0.132167165	-0.596320924	-0.718191907	-0.835293881	-0.808154186	-1.233325221
AT2G28150	-0.244093734	-0.275945059	-0.342371	-0.506526288	-0.613052267	-0.245722191
AT2G28160	0.285922624	0.429783503	0.574482334	0.569686897	0.205983464	-0.413685783
AT2G28190	0.204387555	0.377408784	-0.174524109	0.167572788	0.485554769	-0.178437945
AT2G28200	0.124358871	0.069675793	-0.159251336	-0.155110852	0.187588837	0.641680452
AT2G28230	-0.199327215	-0.192729473	-0.058180001	-0.121603706	-0.15858785	-0.367838245
AT2G28240	0.137678008	0.071785837	-0.047071165	0.000372856	0.136781384	0.54768577
AT2G28250	-0.145628381	-0.598443443	-0.133772188	-0.520367834	-0.798996694	-0.720536845
AT2G28260	-0.172527219	-0.122072429	0.08733175	-0.173862877	-0.394922279	0.297848788
AT2G28290	-0.354707287	0.236300417	0.395887842	-0.474607293	-0.289173154	0.017495485
AT2G28305	-0.092425121	-0.064315371	-0.089723247	-0.444726946	-0.648085715	-0.767716825
AT2G28310	-0.258832931	-0.230517681	-0.147803629	-0.025016613	-0.163982806	0.134819374
AT2G28315	0.275484004	0.016337049	-0.120940114	0.258151475	-0.487234978	-1.298984997
AT2G28320	0.019625998	0.030629117	0.042147012	-0.36694719	-0.447262277	-0.267123573
AT2G28330	-0.016450047	0.123131565	0.196980357	0.236847349	0.275178355	-0.088987687
AT2G28350	0.149102141	0.258573712	-0.1385477	-0.091350659	0.070410303	0.204475873
AT2G28360	-0.335184582	-0.321959298	-0.02471328	-0.415832093	-0.456581465	-0.170411944
AT2G28370	-0.029617769	-0.136409645	-0.457160224	-0.169353182	-0.065217238	-0.240249668
AT2G28380	0.118233682	0.049252037	0.031778819	0.12969863	0.278936333	0.382628585
AT2G28390	0.094193237	0.099633926	0.180373953	0.264564576	0.265119603	0.191899982
AT2G28400	0.037765793	0.14725239	0.082070725	-0.104548553	0.005755695	-0.367105187
AT2G28410	-0.224394184	-0.803885744	-1.337178966	-1.478678834	-1.715244844	-2.033466439
AT2G28420	-0.245389947	0.297964912	-0.623065418	-1.157202209	-1.67690648	-1.592970436
AT2G28430	-0.206359136	-0.406505484	-0.222431283	-0.056019039	-0.273901344	-0.597559293
AT2G28440	0.159497367	0.009290786	0.501663326	0.802969601	1.170118002	1.310469275
AT2G28450	-0.160450961	0.116722058	0.124849748	-0.325761339	-0.079697242	0.230660929
AT2G28460	0.212860785	-0.102402946	0.0307568	0.225765584	0.085841826	0.465549429
AT2G28470	-0.141628651	-0.002484844	-0.002232089	-0.881626697	-1.071663642	-0.896180986
AT2G28480	-0.554199497	-0.488973062	-0.28331186	-0.547998005	-0.475704648	-0.617197539
AT2G28490	-0.872315359	0.616979363	0.747175621	-0.25077909	-0.75261581	0.149358897
AT2G28500	0.840552381	0.227240804	-0.29868476	-1.214983746	-1.275158945	-0.945004311
AT2G28510	-0.045895769	0.208496169	0.105424633	-0.288112155	-0.379633632	-0.591400215
AT2G28520	-0.091365049	-0.222331911	-0.05093185	-0.03773686	-0.006799582	0.108780879
AT2G28540	-0.117924503	0.038596866	0.133952522	-0.185053968	-0.197587767	0.022746753
AT2G28550	-0.09179469	-0.591892062	-0.692056019	-0.483590578	-0.354835511	-0.181278133
AT2G28570	0.208905134	-0.035572655	0.655942083	1.657067252	1.330928523	1.397332513
AT2G28590	0.259030961	0.219447397	0.891357256	0.515224926	0.350488914	-0.027456134
AT2G28600	-0.336340517	-0.166647186	-0.123613466	-0.057498497	-0.045231498	-0.148196314
AT2G28605	0.118554956	-0.087213808	0.199454374	-0.116201851	-0.118549566	-0.571042689
AT2G28620	-0.448246799	-0.725755174	-0.273152826	-0.891236376	-1.167658275	-0.617848617
AT2G28630	-0.366885708	-1.085936866	-1.729064782	-1.523279009	-0.365180221	0.174304054
AT2G28650	0.495208823	0.755226317	0.562512541	-0.333596876	-0.939266509	-0.694979295
AT2G28660	0.353190965	0.472292261	0.74486211	0.875989706	0.977212904	0.94428021
AT2G28670	0.48294033	0.378546476	0.346726568	0.774487569	0.261774203	0.619867344
AT2G28671	0.338060558	0.631125169	-0.535808501	-0.329452003	0.029970988	0.281621621
AT2G28690	-0.184783097	-0.663563801	0.66447568	1.669024034	1.790206653	1.010889584
AT2G28720	-0.345576468	-0.23389283	-0.035501496	-0.264238259	-0.209251235	-0.838383029
AT2G28740	-0.155334996	-0.134016817	-0.12995712	0.030287258	-0.098444282	-0.162872384
AT2G28760	0.105723301	-0.392671483	-0.239069755	-0.054830415	-0.846685945	-1.119237277
AT2G28780	-0.054416015	0.102627614	0.336638914	-0.178644075	0.021123267	0.434731352
AT2G28790	0.252164878	0.500020534	-0.073227927	0.087040691	0.136955355	-0.354300803
AT2G28800	-0.161333427	-0.080352285	-0.192214616	-0.500701572	-0.371033593	-0.091156348
AT2G28810	0.182186838	0.406311209	0.343262546	0.411227789	0.425272413	0.298646383
AT2G28830	-0.028023261	-0.116094746	-0.082131893	-0.034431873	-0.139828793	0.047136013
AT2G28840	0.100227845	0.151903067	0.188187935	0.162629734	0.383076988	0.466958359
AT2G28860	-0.023335707	0.563913088	0.561215203	-0.914003207	-1.002623018	-2.489114584
AT2G28870	0.122298726	-0.030614867	-0.443315548	-0.983818412	-0.663569611	-0.916311187
AT2G28880	-0.160878543	-0.206544073	0.164920957	-0.460999532	-0.43656824	-0.311214606
AT2G28890	-0.031419663	-0.045040691	-0.119492707	-0.331556957	-0.193836947	0.045743129
AT2G28900	0.035620682	0.203058936	-0.007043531	0.1680814	-0.070886115	-0.380446171
AT2G28910	-0.356206535	-0.158960697	-0.203740221	-0.313947991	-0.113405024	0.419039127
AT2G28930	-0.045013366	0.036510897	0.086130374	-0.184566774	-0.173506085	-0.475070007
AT2G28940	-0.056895398	-0.241389541	-0.115551605	0.114515079	-0.104404108	0.070029793
AT2G28950	0.08373971	-0.146637241	-0.354551878	-0.771199972	-0.701285016	-0.86019347
AT2G28960	-0.027926741	-0.711427016	0.475830477	1.10015394	0.985702398	0.615578478
AT2G28990	0.010680328	0.08023837	0.189083476	0.135393214	-0.070806795	0.354224586
AT2G29000	0.573049979	0.219133936	1.426281611	1.033964453	2.538927085	2.477581788
AT2G29010	0.360368866	-0.49232949	0.621191343	0.782784685	0.764012784	1.14863758
AT2G29020	-0.014789522	0.101945837	0.156789172	0.369383392	0.23671159	-0.075391466
AT2G29050	0.195587949	-0.100851125	0.107192896	-0.042663142	0.023119225	-0.412775004
AT2G29060	0.060715242	0.191957055	0.370597768	0.700392558	0.596630387	0.943744367
AT2G29065	0.099391878	-0.266284606	-0.318106243	-0.084524581	-0.093410311	0.063242134
AT2G29070	-0.390356353	-0.365868297	0.002437213	-0.333633224	-1.161609547	-0.432921107
AT2G29080	-0.035819604	-0.089910161	-0.03086121	0.094049604	0.006980015	0.105285981
AT2G29090	-0.416074997	-0.112392507	-0.730985497	-0.766644613	-0.643480658	-0.52337943
AT2G29125	-0.053343723	-0.019206007	-0.447547079	-0.312478606	-0.285643324	-0.485556337
AT2G29130	0.198364941	-0.185825117	-0.385786845	0.442570052	0.642400766	-0.587818616
AT2G29140	-0.323150639	-0.024599365	0.1938171	-0.057417969	-0.010283161	0.242945481
AT2G29180	-0.157858918	-0.127373347	-0.048203888	-0.069948101	-0.119792939	-0.639808383
AT2G29190	-0.051500021	0.181913872	0.159940437	0.142096691	0.18042383	0.287976227
AT2G29200	-0.195610266	0.066798533	-0.096241331	-0.062828095	-0.035803336	-0.06081648
AT2G29210	-0.281264051	-0.056760627	-0.028967542	-0.207020321	-0.253702352	0.259603101
AT2G29260	-0.016286549	-0.05135671	0.020804645	-0.063138306	0.00306474	-0.283342596
AT2G29290	-0.535336765	0.180347452	-0.033537853	0.955686751	1.56970807	1.563974159
AT2G29310	-0.118580203	0.315491461	0.375524241	1.009011269	1.178064144	1.191636472
AT2G29330	0.099330137	0.092022419	0.046530689	0.58344486	0.543930157	0.265351679
AT2G29340	0.125582646	0.132951619	0.11036143	0.562530678	0.813618111	0.692920554
AT2G29370	0.601716101	-0.576839598	-0.633434114	-0.912491928	-1.783412957	-3.473292611
AT2G29380	-1.12375958	-0.354351426	-0.274580607	-1.283745709	-2.434924327	-1.669196553
AT2G29390	0.239691926	0.117126451	0.13143584	0.273930617	0.176389741	0.073835623
AT2G29400	0.236247165	0.341224504	0.316742753	0.142545108	0.283451603	0.07129193
AT2G29410	0.177747257	-0.078380923	0.44326211	0.344393461	-0.076141559	-0.268431536
AT2G29420	-0.138413303	0.073020386	-0.027327916	-0.178009343	-0.315634533	-0.383032602
AT2G29430	0.496073984	0.343139347	0.320648431	1.06822228	0.403469944	0.094201747
AT2G29440	-0.127108068	-0.201835801	0.272368427	0.272607226	0.213149483	0.649123581
AT2G29450	-0.175799235	-0.134185645	-0.725041539	-0.750378809	-0.67592643	-0.506843369
AT2G29460	-0.722457764	-0.209968065	0.482048058	1.341293933	0.972045583	1.565156663
AT2G29470	1.160018471	2.002678233	3.498793616	5.510182352	4.792318847	5.695399863
AT2G29480	-0.156963038	0.046736652	0.01069304	0.013068403	0.039612962	0.563210023
AT2G29490	-0.286140857	-0.060429703	0.142742749	-0.206106679	-0.642992033	-0.599737368
AT2G29500	0.054479582	-0.126118981	-0.491584921	-0.379735873	-0.49869518	-0.951838267
AT2G29510	-0.154509682	-0.219411732	0.183074106	-0.111054006	-0.18308428	0.118760589
AT2G29525	-0.237169425	-0.168675022	-0.023429695	0.023902752	0.043446417	-0.032737141
AT2G29530	-0.033250961	-0.03426383	-0.139940471	0.152100178	-0.015381722	-0.317822765
AT2G29540	-0.009530752	0.114452373	0.074390514	0.304628244	0.345634411	0.209087357
AT2G29550	0.248946324	0.091098529	-0.150341469	-0.318915807	-0.203144115	0.043813371
AT2G29560	-0.255676621	-0.279190207	-0.0306433	-0.188732553	-0.139872215	-0.138643399
AT2G29570	0.107476762	0.019791897	-0.155257928	0.22521821	0.125147473	0.095156915
AT2G29580	0.285330537	0.351077865	0.020765724	0.169570667	0.244747658	0.195805005
AT2G29590	-0.011580412	-0.128829783	0.158473061	0.217199509	0.095458298	0.157796434
AT2G29620	-0.626456564	-0.042197916	0.482007237	0.160938454	0.803753206	1.876755364
AT2G29630	-0.119990627	0.026229985	0.012098352	-0.160714236	0.122708496	0.723625604
AT2G29640	-0.063948432	-0.32892978	-0.040919956	-0.199967045	-0.213279642	0.000738401
AT2G29650	0.060571038	0.082931692	-0.03205391	-0.07124111	-0.149386123	-0.594716101
AT2G29660	0.187291027	0.285432742	0.231606971	0.596012556	0.528701853	0.394140275
AT2G29670	0.125847129	0.208706419	0.093742546	-0.023349613	-0.089684163	-0.056458356
AT2G29680	-0.224013196	-0.429962507	0.051647276	-0.098447925	-0.194838376	-0.443479578
AT2G29690	0.064463968	-0.059552844	0.078519058	0.236983726	0.010927046	0.001759891
AT2G29700	0.110126145	0.055895114	-0.249329477	0.338945899	0.279491801	0.303169815
AT2G29710	-0.055942735	0.213316812	-0.026961713	0.073734725	0.3705955	0.104795638
AT2G29720	-0.157520379	-0.262276934	-0.107000012	0.140975677	0.283236507	0.436537639
AT2G29730	0.138039201	0.058121146	0.08692104	-0.053787171	-0.038904128	-0.120845241
AT2G29740	0.084229218	0.576438665	0.642809078	0.646700428	0.86500912	0.66061361
AT2G29750	0.571722701	0.568715555	0.648521368	0.076527713	0.240534659	-0.09154137
AT2G29760	0.196233924	-0.014772888	0.01507583	0.057644314	0.137649576	-0.135083209
AT2G29890	-0.53977864	-0.636744889	-0.169974446	-0.757963066	-0.808272483	-0.818792208
AT2G29900	0.173409324	0.188374107	0.200896588	0.293899759	0.306929039	0.170152298
AT2G29910	0.258062893	0.209801581	0.219120123	0.302838401	0.285130335	0.191620846
AT2G29940	0.184340978	-0.339924087	-0.133524795	-0.28115865	-0.77335517	-0.304112726
AT2G29950	0.338840912	0.377854929	0.279461893	0.534605704	0.300034839	0.286632946
AT2G29960	-0.115225379	-0.152925548	-0.218964858	-0.009090157	-0.14568398	-0.026005249
AT2G29970	-0.25023349	-0.178905336	-0.220399115	-0.530662981	-0.465361655	0.053397289
AT2G29980	0.3757909	0.233220383	0.06734357	0.365891331	0.315169141	0.092585984
AT2G29990	0.05832436	0.234402597	0.426013513	0.126200256	-0.146011983	0.233229419
AT2G29995	0.38716391	-0.10051998	-0.276305574	0.324527081	0.270429423	-0.339055536
AT2G30000	0.061586902	0.064852962	0.110882722	0.105378688	0.189733021	0.128933078
AT2G30010	0.250235403	0.064932005	0.081253862	-0.145624279	0.135796413	0.47666028
AT2G30020	-0.188171968	-0.180249739	-0.242790574	-0.220823438	-0.158638026	-0.081434792
AT2G30040	0.034385579	0.18537733	0.032906567	0.075193218	0.154377326	0.38904185
AT2G30050	0.341518089	0.365798947	0.197451754	0.470427328	0.296835037	0.148039793
AT2G30060	-0.062920834	-0.440420882	-0.2290651	0.118834588	-0.274532812	-0.189322848
AT2G30070	-0.190044995	-0.306482165	0.442550647	0.242872567	0.162396671	0.302489319
AT2G30080	-0.255361186	-0.461582259	-0.072940348	-0.582202713	-0.217602321	-0.144153004
AT2G30100	-0.382726821	-0.047647334	-0.336931249	-0.440785914	-0.529810416	-0.280590791
AT2G30105	0.09714922	0.226023186	0.444820097	0.173822499	0.223951333	0.273543848
AT2G30110	0.31091351	0.268048474	0.022685357	0.340811628	0.329486885	0.28439706
AT2G30120	0.018162602	-0.212416708	-0.105307098	-0.329419018	-0.281874758	0.218866103
AT2G30130	-0.323071107	1.02636118	1.156472538	0.014873263	0.338174162	-0.180892257
AT2G30140	0.1434596	0.251559084	0.142227362	0.328724481	0.156163014	0.340022936
AT2G30150	0.069156957	0.251753684	0.098848972	0.923882693	0.941078316	0.91711789
AT2G30160	0.24170938	0.551355621	0.195936362	0.197049729	0.202337079	-0.250331813
AT2G30170	0.035803238	0.144958538	-0.073462414	0.039377484	-0.080931752	-0.530578676
AT2G30200	0.131512022	0.071528711	-0.01058794	0.39116909	0.353314203	0.389900667
AT2G30210	0.597820208	0.131133914	-0.216365982	0.216000289	-0.473766963	0.005585042
AT2G30230	-0.409581393	-0.189328536	0.122633618	0.018340484	0.186643404	0.507582444
AT2G30250	-0.258586584	-0.172756107	0.008278119	-0.081484568	-0.134183139	0.105328772
AT2G30260	0.09520375	0.05825435	-0.220557662	0.028942095	0.113948757	0.127490848
AT2G30270	0.001373752	-0.226545575	-0.180791081	0.108706783	0.062171273	-0.036469077
AT2G30280	-0.335905524	-0.366434423	-0.132124734	-0.201543773	-0.286345597	-0.10431468
AT2G30320	-0.175131107	-0.251338701	-0.101776855	-0.188905309	-0.448636221	-0.459900262
AT2G30330	-0.212884925	-0.137977566	0.042792572	0.025902381	0.063398937	-0.157605408
AT2G30340	0.627518112	0.539169314	0.307207863	0.010180874	0.002905062	-0.590359852
AT2G30350	-0.164678763	0.034735455	0.162232584	-0.36009215	-0.097188547	0.26943568
AT2G30360	-0.043529178	-0.253180095	-0.230192458	0.013266384	-0.070392329	0.392429104
AT2G30362	0.256657977	-0.107062733	0.035568645	0.029277119	0.520331109	0.677016773
AT2G30370	-0.533272461	0.159372183	0.188353046	0.152185513	0.114819771	0.135506042
AT2G30390	0.037047095	0.045923081	-0.136692201	-0.054760855	-0.047232889	-0.166991496
AT2G30395	0.260541824	0.160701572	0.423856819	0.444470467	0.741896436	0.625731461
AT2G30400	0.072404132	-0.284239331	0.241983171	-0.258025799	-0.242581117	0.488632725
AT2G30410	0.114552873	-0.028319787	0.105412135	-0.007685377	0.099254392	0.094841087
AT2G30420	-1.230642996	-0.445788015	-1.592732312	-0.972830227	-1.655979448	-2.074249786
AT2G30424	0.045258396	-0.326785213	0.071451652	0.606068457	-0.133507368	-0.260944205
AT2G30432	-0.68696776	-0.819505386	0.182765213	-0.643244422	-1.212141286	-1.258084788
AT2G30440	0.185513248	0.073279208	0.045871594	0.246500182	0.199872292	0.455549393
AT2G30460	0.05718346	0.005524238	0.175187032	0.000785802	-0.082047161	-0.146312721
AT2G30470	-0.343474224	-0.149166785	-0.015250266	-0.11449404	-0.046686142	0.343147967
AT2G30480	-0.643653958	-0.394512705	-0.086382035	-0.51596913	-0.360618329	0.021400863
AT2G30490	0.28647686	-0.04684201	-0.247501204	0.052853685	0.03720561	-0.020227045
AT2G30500	-0.540240393	-0.185170658	-0.002277839	-0.71261636	-0.786267816	-0.486074892
AT2G30505	-0.114680659	0.101169007	0.189323474	0.214136377	0.094716226	-0.065365217
AT2G30520	0.057646259	-0.160008429	-0.23993673	-0.657345473	-0.66915557	-0.092526497
AT2G30530	-0.129500548	-0.130344404	-0.011644624	-0.146938301	-0.14191895	0.046396396
AT2G30540	-0.04336296	0.022505645	-0.251477564	-0.557941854	-1.833808433	-2.105764983
AT2G30550	0.248626361	0.011216715	-0.59671698	-0.389660235	-0.72718526	-0.672222061
AT2G30570	0.173250564	0.02774836	0.108297721	0.171741269	-0.206525434	-0.623907331
AT2G30575	-0.137522406	-0.197236775	-0.177622411	-0.333090858	-0.307023514	-0.021945773
AT2G30580	-0.499238841	-0.361694473	0.110401276	-0.322533542	-0.474570616	-0.041176858
AT2G30590	-0.137990819	-0.088035518	-0.100125476	-0.065292371	-0.020296992	0.090746993
AT2G30600	-0.015927774	0.180085918	0.237147309	0.33684047	0.55245314	1.23379974
AT2G30620	-0.186225569	-0.177357596	-0.203585125	-0.297538469	-0.225131487	-0.06354379
AT2G30640	0.499390023	0.824500695	0.537690013	0.253710345	0.722469872	0.572929955
AT2G30695	-0.24857431	-0.124401513	-0.089151469	-0.007726947	-0.073562093	-0.327176386
AT2G30700	0.233256168	0.256269223	0.175819992	0.487543974	0.604536604	0.523196273
AT2G30710	-0.061463224	-0.005264115	0.129814753	0.133376739	0.145417843	0.264541079
AT2G30720	-0.265104095	-0.026411226	0.102032089	-0.377996768	-0.239749183	-0.137683457
AT2G30740	0.101789897	-0.122917872	-0.144407679	-0.160381078	0.117775489	0.340607018
AT2G30780	-0.047504323	-0.100159124	0.068110334	0.248230838	0.274386585	0.307750949
AT2G30800	-0.631366484	-0.072215747	0.11458158	-0.501257088	-0.537522787	-0.225111436
AT2G30820	0.734507826	0.328393328	-0.622495135	0.543749283	0.45362146	0.001636649
AT2G30840	0.253642675	-0.426414353	0.142601377	0.225227684	0.410247564	0.4271123
AT2G30860	0.183950111	0.143642245	-0.026304501	0.068959297	-0.0724707	-0.325141057
AT2G30870	-0.07029897	-0.154089803	0.005656	0.254340401	-0.097596744	-0.20981154
AT2G30880	-0.374830109	-0.17083047	0.086080656	-0.181899955	-0.296055399	-0.076769554
AT2G30890	0.301626245	0.253879843	0.672986171	0.659148026	0.72375482	0.499809551
AT2G30910	0.11878865	-0.028798711	-0.017540366	0.117986032	0.012472179	0.05702638
AT2G30920	0.472609366	0.328999479	0.040026553	0.197570069	0.016974655	-0.056965247
AT2G30930	-0.024903496	-0.197564419	-0.586882072	-1.149385109	-1.022557321	-0.756910839
AT2G30933	-0.079474909	0.020082196	-0.143862559	0.401344032	0.326136856	0.481161185
AT2G30942	0.017466062	0.224488754	0.065821054	0.541733044	0.625076201	-0.236260954
AT2G30950	0.132867782	-0.004558564	-0.456536486	-0.280122515	-0.259090586	-0.273435758
AT2G30960	-0.453596167	-0.519685265	0.169664999	-0.28579723	-0.495544224	-0.154145368
AT2G30970	0.229870617	0.210475151	0.340451106	0.512220293	0.403306819	-0.312209766
AT2G30980	0.312940404	0.244938931	0.124252464	0.198864292	0.175435368	0.125835605
AT2G30984	0.204857758	0.385698613	-0.209211104	-1.237891869	-0.653168201	-0.341534262
AT2G30990	-0.267517887	-0.229060934	-0.285188885	-0.75017419	-0.742249678	-0.409560149
AT2G31010	-0.335533877	-0.428116443	-0.023129631	-0.392218902	-0.413392836	-0.048571382
AT2G31020	-0.10949671	-0.162896681	0.225996405	-0.281304937	0.12788213	0.072782322
AT2G31040	0.209411566	0.223751692	0.003741444	0.109006006	-0.002894414	0.043498918
AT2G31060	0.017991676	0.109606499	-0.041381619	0.119152297	-0.077961174	-0.04810191
AT2G31070	0.091961723	0.279321618	0.245639753	0.015899776	-0.010872164	-0.740011198
AT2G31083	0.325890503	0.146818046	0.321666447	1.373736111	1.438339505	0.696741687
AT2G31085	0.346677007	0.278541731	0.974749766	2.088538741	1.599873009	0.998482896
AT2G31090	-0.008238072	-0.238746659	-0.135017044	0.263643724	-0.095237081	-0.337638473
AT2G31110	0.378140956	0.220271881	0.347055937	1.004898115	0.917768678	0.759600954
AT2G31130	-0.354303629	-0.10482279	0.366845767	0.044936229	-0.520464784	0.141999927
AT2G31140	0.122379678	-0.022100003	0.120031998	0.021074229	0.062753751	0.219640375
AT2G31141	-0.406319486	0.11065074	0.469836672	-0.18417833	0.528814061	-0.076372132
AT2G31150	-0.372518055	-0.497723435	0.019238443	-0.52716885	-0.724734606	-0.860870272
AT2G31160	0.263545449	0.198247038	0.385209627	0.486182024	0.571603016	0.310559347
AT2G31170	0.115362089	0.02309299	0.018089414	0.186816773	-0.030334986	-0.157774719
AT2G31180	0.211745395	-0.214189319	0.540990487	0.791621009	0.684654769	1.120887084
AT2G31190	-0.020478978	-0.098784899	0.004894511	-0.138487518	-0.115814897	-0.13556185
AT2G31200	-0.011781513	-0.122595963	-0.100148436	0.318486175	0.212317133	0.056012233
AT2G31220	0.392626736	-0.333603058	0.77801886	1.122054067	1.850463971	1.82830168
AT2G31230	-0.140382056	0.535350226	1.035207007	1.612299955	2.321367245	2.048601696
AT2G31240	-0.155207679	-0.390440345	-0.078065723	-0.264222685	-0.162415697	-0.186615513
AT2G31260	-0.193264284	-0.17532936	0.096193295	-0.299309221	-0.392314686	-0.090953109
AT2G31270	-0.031602152	-0.176368362	0.285888452	-0.038137035	-0.226257915	-0.150796489
AT2G31280	-0.302985125	0.006510778	0.081402899	-0.285912118	-0.21174071	0.158322953
AT2G31290	0.207370265	-0.099361076	0.049311878	0.146170793	0.133480377	0.22151217
AT2G31300	0.213879054	-0.19665446	0.014110219	0.118646819	-0.113827192	0.205042393
AT2G31305	-0.153672266	-0.029295298	-0.039699492	-0.128380492	-0.026802082	-0.254559612
AT2G31320	-0.668961295	-0.251991696	-0.016665623	-0.281770956	-0.427315509	-0.505619586
AT2G31340	0.069647597	-0.06323744	-0.061388377	0.161870921	0.18704687	0.016684221
AT2G31350	-0.052250577	0.189295144	0.169498322	-0.021048052	0.07689591	-0.046349349
AT2G31360	-0.009862213	0.168354552	0.105971054	-0.189327398	-0.23748587	-0.205124167
AT2G31370	-0.287409085	-0.256188937	-0.042999896	-0.268845958	-0.423871821	-0.062674645
AT2G31380	0.281528343	-0.233294316	-0.2858048	-0.016635083	0.243577879	-0.799280125
AT2G31390	0.042287176	0.165261756	0.317903136	0.50612392	0.357024497	-0.065327341
AT2G31400	0.166654877	0.210928734	0.122163686	0.160378837	0.155199914	0.06636249
AT2G31410	-0.328601857	-0.360901809	-0.368701881	-0.253327839	-0.361001189	-0.252397117
AT2G31440	0.122856796	0.183351546	0.007621543	0.019602478	0.144585177	-0.009005642
AT2G31450	-0.041367583	-0.127286896	0.03719305	0.243694438	0.084254457	0.323929466
AT2G31490	0.085078305	-0.027296418	-0.437993114	0.106600535	0.062462284	-0.16004679
AT2G31510	-0.130457339	-0.060606364	-0.051264168	-0.191395866	-0.09525716	0.140891915
AT2G31530	-0.229372958	-0.262394214	0.056472283	-0.255947465	-0.298342455	-0.400324922
AT2G31540	0.499772521	1.0299874	-0.632478112	-0.428766523	-1.502673506	-0.713709144
AT2G31560	0.183140609	0.138132433	-0.134132057	-0.130843924	-0.412584831	-0.414329203
AT2G31570	0.130485723	-0.098307469	-0.064711114	0.092852996	-0.069180012	-0.036285652
AT2G31580	-0.165247749	-0.333185866	0.337872131	-0.376548807	-0.205355956	-0.166705097
AT2G31585	-0.27013467	-0.149274147	-0.318122769	-0.615923467	-0.103000615	0.043375934
AT2G31600	0.105336339	-0.032992849	-0.351633439	0.007618952	-0.02477392	0.210086971
AT2G31610	-0.015606349	0.176340157	0.135907355	0.256976405	0.165094524	-0.274673092
AT2G31650	-0.185518312	-0.157041209	0.10614338	-0.105296641	-0.459270779	-0.124159462
AT2G31660	0.201518929	-0.06756867	-0.136753885	-0.135476938	0.016344095	0.219607973
AT2G31670	0.325087527	0.33219138	0.044752823	0.446707679	0.471273822	0.327994143
AT2G31680	0.231218784	0.048506412	-0.184030784	0.09410548	0.116104053	0.104506888
AT2G31710	0.378361068	0.083774744	0.213708438	0.313099475	0.181741059	0.271232699
AT2G31725	-0.420489741	-0.203251936	-0.064319308	-0.083822595	-0.112702392	-0.231529323
AT2G31730	0.223712888	0.139981261	0.85356195	0.622314428	0.535312755	0.623809171
AT2G31740	-0.336241063	-0.174268479	0.002023286	-0.189942466	-0.233448754	-0.125204835
AT2G31750	0.129322792	0.12118331	0.074083399	-0.079970673	-0.19233397	-0.086227057
AT2G31751	-0.41998678	0.897382041	0.289464425	0.113019865	-0.086229666	0.304047321
AT2G31790	0.486780753	0.347846358	0.169029207	0.248876334	0.788158681	0.710527306
AT2G31800	-0.258885411	-0.255127064	-0.193179527	-0.014750496	-0.022553537	0.388364714
AT2G31810	0.024699469	-0.078375812	-0.115008313	0.112699645	0.307236742	0.572383234
AT2G31820	-0.222179697	-0.106234876	0.184601814	-0.078837118	-0.138471876	0.310747844
AT2G31830	-0.586414529	-0.462865196	-0.248499839	-0.199047575	-1.156784406	-0.370840759
AT2G31840	-0.661788099	-0.428864288	-0.139262759	-0.52098312	-0.540997567	-0.496730861
AT2G31860	-0.0129704	-0.174126683	0.742785382	-1.299443415	-1.330805225	-0.79481689
AT2G31865	-0.188954731	-0.19357517	0.211821725	-0.015079054	0.241517107	0.482662957
AT2G31870	-0.150907912	-0.037755204	0.080520373	-0.033274183	-0.012710572	0.029254169
AT2G31880	0.147017835	0.096695346	-0.040453526	0.041237729	0.060465942	0.281937942
AT2G31890	-0.229544376	-0.108185246	-0.179803346	-0.378767931	-0.276795017	-0.330135451
AT2G31900	-0.234498061	0.067013986	0.121203963	-0.834322262	-0.987015249	-0.614304658
AT2G31902	-0.407012454	0.154190903	0.403690857	-0.29961523	-0.449546337	-0.053898452
AT2G31940	-0.11222931	-0.076026945	-0.283722321	-0.457572483	-1.378140909	-1.191415973
AT2G31945	-0.062508066	0.138334352	-0.111151901	0.322052683	-0.082078841	0.453765593
AT2G31955	0.015734302	-0.0118327	0.107974121	-0.105959096	-0.143505225	-0.160118831
AT2G31957	-1.162215621	0.260943395	0.41003723	-2.013296369	-0.268509712	-1.289751104
AT2G31960	-0.270779573	-0.059384026	0.050313481	-0.231138338	-0.172999792	0.026896523
AT2G31970	-0.543115597	-0.388510786	-0.131674784	-0.44577688	-0.429161099	-0.362210995
AT2G31980	-0.506457972	0.126316669	-0.215770315	-0.867856379	-0.958078944	-0.860383017
AT2G31985	0.475535145	0.053717269	-0.350440019	-0.972105192	-1.375312505	-1.185512213
AT2G31990	0.146034607	-0.01782211	-0.241879706	-0.661912515	-0.388566541	-0.064801628
AT2G32000	0.162158669	0.177120791	0.109645652	-0.01470014	0.379413906	0.377005769
AT2G32010	-0.212424238	-0.188448151	-0.008792631	-0.576907439	-0.402600941	-0.711132521
AT2G32020	0.26596951	0.458807112	-0.046343091	-0.658441169	-1.295577983	-0.737557576
AT2G32030	-0.082821519	0.420045684	0.439001748	0.061490301	-0.115376533	-0.048622843
AT2G32040	0.171126354	0.162874992	0.016298628	0.249573702	0.233836195	0.194155111
AT2G32060	-0.136709046	0.00173746	0.070500801	0.272423815	0.048590983	-0.58106013
AT2G32070	0.067730475	0.194884617	0.282870449	0.413355339	0.260173439	-0.039530509
AT2G32080	0.162279301	0.098068327	-0.025705998	0.050645402	0.006692583	-0.025088643
AT2G32090	0.03400141	0.110111751	-0.17355345	0.114581594	0.222917591	0.170999367
AT2G32100	0.317806489	1.045715878	0.526558065	1.417150683	1.120087455	1.164325177
AT2G32120	0.060045859	0.029026209	-0.241667649	-0.118855619	0.117846212	0.352370976
AT2G32140	-0.045238053	-0.206619385	-0.000912393	0.055950673	0.302559116	0.5119443
AT2G32150	-0.017874499	0.235252388	0.154692748	0.421557741	0.408852748	1.03796729
AT2G32160	-0.322989482	-0.172994667	0.492735944	-0.383290157	-0.247039378	0.444981371
AT2G32170	0.021069145	-0.102782154	-0.019595734	0.10105151	0.09626222	0.193341451
AT2G32180	0.476934995	0.377744077	0.245769794	0.369647692	0.674606053	0.246883228
AT2G32190	-0.067783686	-0.193769597	-0.683210306	-0.344301462	-0.640360385	-1.035303428
AT2G32210	0.170614821	0.769200925	-0.306305267	-0.434226779	-0.668676248	-1.001788231
AT2G32220	0.023060912	0.001148259	0.077525717	0.2495682	0.315236632	-0.035203641
AT2G32230	0.046810759	-0.252301458	-0.074365593	0.100109667	-0.035704679	-0.24829489
AT2G32235	0.33234823	0.28347517	-0.050226437	0.331713522	0.063561561	0.055664389
AT2G32240	-0.37718421	-0.166300004	0.305156045	-0.040031074	-0.308877705	-0.001728747
AT2G32250	-0.494249754	-0.190575326	0.010287921	0.007320775	-0.170024736	0.162812569
AT2G32260	-0.338922092	-0.295063816	-0.213287985	-0.303693946	-0.307875774	0.004039877
AT2G32270	0.503166959	0.407496119	0.652727321	1.101832172	1.719730244	1.30074615
AT2G32280	0.260549946	0.122229868	0.135145736	-0.035572683	0.275297917	0.156983343
AT2G32295	0.154622343	-0.009214241	-0.134318185	0.251698088	0.268436797	0.119467277
AT2G32300	0.470790713	0.325636191	-0.016477807	0.194659608	-0.250237906	0.066912633
AT2G32320	-0.480865402	-0.141952515	0.329569128	-0.342259294	-0.289314615	-0.148910042
AT2G32340	-0.564492498	-0.188005239	0.205055357	-0.921579298	-0.576276859	-0.181744294
AT2G32380	-0.209644997	-0.231376797	0.054114483	0.118167261	-0.02969581	-0.236354338
AT2G32390	-0.270951888	0.000398427	0.843387216	0.069664651	0.109130176	0.26520774
AT2G32400	0.051787971	0.151283121	0.445610137	0.180021145	-0.145679467	0.017010983
AT2G32410	0.131599212	-0.017620314	0.120448162	-0.106507541	-0.116329556	-0.039605175
AT2G32415	0.08886533	-0.003468939	0.028564488	-0.359652675	-0.040944442	0.216854447
AT2G32430	-0.098335116	-0.220280915	0.150976984	0.164868592	0.011632334	0.157803124
AT2G32440	-0.250557859	-0.182022831	-0.182577432	-0.25771219	-0.296484394	-0.307724575
AT2G32450	-0.297438565	-0.218531492	-0.206741383	-0.610369391	-0.828819032	-0.482852533
AT2G32460	-0.09350521	0.737965058	0.535639211	0.43402381	0.36508389	-0.459549244
AT2G32470	1.393321268	1.836573249	3.175153423	2.376814968	3.057409996	2.485509526
AT2G32480	0.197423713	0.208522767	0.258140546	0.295090927	0.214117249	0.13115353
AT2G32487	0.2589081	0.71477248	2.251147705	3.014482011	3.383782033	2.268133622
AT2G32500	-0.073191037	-0.381174411	-0.302499051	-0.024751218	0.06113665	-0.636417008
AT2G32510	0.039469354	-0.690974187	-1.086255129	-0.823839576	-0.948161787	-1.085826332
AT2G32520	-0.109499261	0.078443063	0.208642544	0.134180103	0.175404444	-0.220633529
AT2G32530	-0.23088329	-1.052381978	-0.433323696	-0.14550336	0.775636291	-0.512161653
AT2G32540	-0.063392581	-0.389922694	-0.26426385	0.223288537	0.493486151	0.725649237
AT2G32560	0.0109319	0.424048892	1.169792452	0.934082209	0.829659252	0.732624136
AT2G32580	0.066853805	-0.089372511	-0.101248814	0.103891838	0.041767369	0.396554249
AT2G32590	-0.168560553	-0.469117676	-0.322137831	-0.27752894	-0.695370646	-0.204063243
AT2G32600	0.12070508	0.051429246	-0.130450128	0.109379142	0.183716205	0.195317819
AT2G32610	0.173805543	0.0057836	-0.07120316	0.28430574	0.187837295	0.506380839
AT2G32620	-0.010272692	0.321884915	0.830699226	0.930172496	0.595008768	0.889999925
AT2G32630	-0.623809085	-0.377894461	0.032349853	-0.680594648	-0.339694062	-0.266859767
AT2G32640	-0.282663207	-0.304709886	-0.041482146	-0.332135963	-0.711958433	-0.955438577
AT2G32650	0.148468142	0.282701848	-0.199944686	0.238334791	0.254318796	-0.058725123
AT2G32660	0.209017084	0.183499212	0.02840861	0.39860487	0.722744922	0.162060558
AT2G32670	-0.028597175	0.233325302	0.34542076	-0.36103629	0.36053066	-0.474222862
AT2G32690	0.204858995	-0.295206329	-0.263959185	-0.145407231	-0.439258511	-0.309948014
AT2G32700	-0.045042988	0.146297436	0.180798207	-0.100504752	-0.128121879	0.167608205
AT2G32710	-0.133736568	0.052827261	-0.130434979	0.002579075	0.108179568	0.266187208
AT2G32720	0.004174489	0.007068147	0.079560074	0.122306147	0.180978058	0.10045515
AT2G32730	0.179291405	0.074983852	-0.062679763	0.000424796	0.106399936	0.256242104
AT2G32760	-0.154289206	-0.087087275	0.21948759	-0.032184664	-0.184783446	0.126796073
AT2G32765	-0.077884196	-0.089805843	-0.359440603	-0.114130116	-0.002903806	-0.195462857
AT2G32770	-0.14090159	0.031748604	-0.534889987	0.056286031	0.159698308	-0.540741371
AT2G32795	0.029454962	0.401622516	0.098254887	0.487611629	0.30834922	0.260495681
AT2G32800	0.228623856	-0.051187729	-0.324927287	-0.616149474	-0.637201486	-0.13429308
AT2G32810	0.03536707	-0.205114758	-0.157896827	-0.034938904	-0.060464297	-0.053638002
AT2G32830	0.381102108	1.022253226	0.857860574	0.268603317	0.116145047	-0.134692145
AT2G32840	0.018002291	0.10748242	0.151267189	0.278581028	0.119868984	0.422307674
AT2G32850	-0.075352252	-0.116606395	0.029624619	-0.064486179	-0.093959549	0.110522457
AT2G32860	-0.377592681	-0.602263105	-0.231722738	0.215150287	-0.078457176	0.670202795
AT2G32870	-0.928344256	0.762898002	0.61806259	-0.348316581	-1.859743669	-0.571241942
AT2G32880	0.414081928	0.355907364	0.277632544	-0.725590406	-0.260142323	-0.068360488
AT2G32900	-0.29575495	-0.148902149	0.113282263	-0.155527497	-0.371146696	0.22222679
AT2G32910	-0.145700148	-0.213307223	-0.043592175	0.019089696	0.011202956	0.118085955
AT2G32920	-0.33444158	-0.284574339	-0.191428835	-0.333918898	-0.296273118	-0.114940832
AT2G32930	-0.039640396	-0.268015928	-0.106597834	-0.032301176	-0.526051794	-0.264667225
AT2G32940	-0.100644124	-0.17677106	0.023572159	0.306049847	0.156223362	-0.204104281
AT2G32950	-0.161598061	-0.224070207	0.069157596	-0.255982079	-0.295155965	-0.067174637
AT2G32960	0.260745436	-0.229873996	0.955443816	0.865530192	0.333758963	0.571825813
AT2G32970	-0.384760692	-0.194422208	-0.171752502	-0.500645797	-0.641004265	0.014324001
AT2G32980	-0.232880005	-0.260413324	-0.024380959	-0.013185026	-0.154619422	0.214455666
AT2G32990	0.363775446	-0.058932653	-0.449457482	0.012340447	-0.292123292	0.12650664
AT2G33040	0.33937882	0.26030247	0.17103906	0.449224195	0.205189353	0.025489189
AT2G33050	-0.032808193	0.055843681	-0.196097207	-0.610225538	-0.499577719	-0.448512097
AT2G33051	-0.497846413	-0.369732667	-0.042694035	-0.36841944	-0.258343138	0.262912472
AT2G33060	-0.012419276	-0.200164963	-0.46281546	-0.603530571	-0.257759815	0.147442287
AT2G33070	-0.519341358	0.694302581	0.748479765	0.455169207	-0.053918972	0.073670248
AT2G33110	-0.336746242	-0.128411085	-0.077941993	0.213421738	-0.038696836	-0.231920545
AT2G33120	0.198022729	0.000266461	-0.12459377	0.211605818	0.129828552	0.061984878
AT2G33130	-0.889714917	0.506317513	-0.596711202	4.81909107	4.572814049	2.879013755
AT2G33150	0.179210324	0.592795866	0.237817038	0.28623953	0.020714191	-0.518779503
AT2G33170	0.086154723	0.170304432	0.475598593	0.246221694	0.299223988	0.461224956
AT2G33180	0.272789114	0.04259489	-0.129083069	0.328916495	0.016315991	-0.62280513
AT2G33205	-0.24996296	-0.783765978	-0.677159735	-0.082713269	-0.351991134	-0.577905393
AT2G33210	-0.10032346	-0.214222161	-0.078032319	-0.066315573	0.019719157	-0.142406307
AT2G33220	0.124744681	0.050316724	-0.3591714	0.341902942	0.180608263	0.038136163
AT2G33240	-0.657974606	-0.494584439	-0.224976612	-1.02062456	-0.62869844	-0.820891052
AT2G33250	-0.123150402	-0.208850832	-0.467660959	-0.385189616	-0.472160252	-0.523862138
AT2G33255	0.245557708	0.137545092	-0.029758307	0.168310817	0.022885288	-0.250423596
AT2G33290	0.057371192	-0.150377151	-0.20414156	-0.153883151	0.032126765	0.005907949
AT2G33310	-0.152289113	0.045538128	-0.009797869	-0.068363377	-0.033648918	0.089782031
AT2G33330	-0.159358515	-0.266780352	-0.121189911	-0.385428388	-0.372302053	-0.689892544
AT2G33340	0.296563694	0.407316303	0.036452828	0.261572553	0.395079463	0.326717367
AT2G33360	-0.02059748	-0.179799058	0.182044021	-0.128823274	-0.099723043	0.068310348
AT2G33370	-0.06964499	0.03075557	-0.151394272	0.250382851	0.06990962	-0.484456809
AT2G33380	0.013844446	-0.201514003	-0.713479538	-0.210722905	-0.419487372	0.075119395
AT2G33385	-0.372596532	-0.493158761	-0.274649689	0.252196618	-1.253074648	-1.191794945
AT2G33390	0.00919054	-0.334893762	-0.209672841	-0.156183442	-0.149982255	-0.238449814
AT2G33400	-0.722694634	-0.303281861	-0.837578377	-0.285114622	-0.741305301	-0.578585568
AT2G33410	0.092243721	0.412110759	0.258742057	0.501614035	0.495240992	0.17923872
AT2G33430	0.213242697	0.233672179	-0.116424939	0.255030038	0.237354978	-0.021426904
AT2G33435	-0.575070544	-0.161732662	0.294462551	-0.412939673	-0.651174306	-0.189250998
AT2G33440	-0.257088306	-0.182785992	0.087489403	-0.074931149	-0.16060962	-0.323632817
AT2G33450	-0.024122616	-0.040574164	-0.373479405	0.040748683	-0.187714646	-0.563216181
AT2G33460	0.29724221	-0.152029373	0.638432559	0.443955977	1.458903662	1.369538795
AT2G33470	0.23688519	0.154695406	0.229484266	0.344298689	0.226034884	-0.049436127
AT2G33480	-0.33990176	0.084491108	0.142117762	-0.028018754	0.043694206	0.453641301
AT2G33490	0.058047343	0.029079782	0.219647394	-0.133155819	0.094974744	0.35426116
AT2G33500	-0.044810043	-0.005102556	-0.149993662	-0.012436631	0.107558688	0.198560175
AT2G33510	-0.222805908	-0.155457452	-0.095468221	0.049953984	0.015558869	-0.010340668
AT2G33520	-1.14154498	0.45253292	-0.112184959	-0.246905141	-0.739004097	0.25592954
AT2G33530	0.405702765	0.339899927	0.162972338	0.250415573	0.416882223	0.106343119
AT2G33540	-0.541338102	-0.063411274	0.265807606	-0.170708796	-0.167445578	0.099284382
AT2G33550	-0.248844922	0.073161168	-0.513376086	-0.243076374	0.176505148	0.201332061
AT2G33560	-0.25358886	-0.612418868	0.033875685	-0.434796995	-0.282441316	-0.352628053
AT2G33570	0.144175839	-0.007012452	-0.003424144	-0.269270309	-0.050917746	0.405639777
AT2G33580	-0.082875355	-0.052671375	-0.161089958	-0.324715683	-0.133479263	0.403918711
AT2G33585	0.035033759	-0.194392599	-0.091260634	0.287344751	0.053496266	-0.033360917
AT2G33590	0.071046272	-0.16095509	-0.215071334	-0.20168048	-0.173320528	-0.096817361
AT2G33600	0.160738289	0.078500915	0.205915876	0.216261781	-0.03777151	-0.298041313
AT2G33610	0.184258818	0.004295818	-0.024253709	-0.137401923	0.039149938	0.17121619
AT2G33620	0.556950497	0.186443687	0.086904053	0.085315208	0.12424689	-0.382695793
AT2G33630	-0.020862599	-0.097095589	-0.392175652	-0.35492178	-0.20694383	-0.273223208
AT2G33640	-0.32185834	-0.073437728	-0.250933433	-0.451455488	-0.328034163	-0.146735317
AT2G33680	-0.101449646	-0.295474506	0.163921801	0.060200144	0.112082242	0.330143039
AT2G33700	-0.123868258	-0.060842577	-0.031174407	-0.055456452	-0.239726387	-0.269789881
AT2G33710	-0.122580576	0.411789515	0.462895705	0.153938208	0.155514502	-0.180446603
AT2G33730	-0.150381661	-0.06802068	-0.03823596	0.001829605	0.015181441	0.22139717
AT2G33735	0.049454575	0.322858496	-0.074182092	0.138033067	0.099320756	-0.044177822
AT2G33740	0.006996042	0.216052352	-0.006141756	0.080252092	0.33116452	0.318562472
AT2G33760	0.450204039	0.093404329	-0.340971362	-0.225052669	-0.044315208	0.294452694
AT2G33770	-0.080906027	0.053919523	0.159361982	0.081533406	0.046031133	0.244732705
AT2G33790	0.536179478	0.519541684	0.32619669	-0.46177778	-0.844340083	-1.600079725
AT2G33800	0.339235676	0.336611028	-0.283544438	0.195107846	0.260448459	-0.024021443
AT2G33820	0.106620389	0.278753551	0.249261873	0.315781319	0.090257898	-0.041148709
AT2G33830	0.194011326	0.648947613	0.244324727	1.052222852	1.308580819	2.176462749
AT2G33835	-0.091992322	-0.219004086	-0.04676798	-0.291036427	-0.288401879	-0.173103872
AT2G33840	-0.308969632	-0.253350059	-0.029384146	-0.129142959	-0.080473336	0.087632539
AT2G33845	0.164771111	-0.001124354	-0.021105444	0.407545921	0.346610792	0.279657915
AT2G33847	0.305401967	0.287198919	0.220017316	0.66989256	0.117071728	-0.401192516
AT2G33855	0.078908556	0.232057561	0.009362606	0.400956644	0.310499539	-0.039936948
AT2G33860	0.334454567	0.498969292	0.313647265	0.168821515	0.252042538	0.206880289
AT2G33880	-0.320390107	0.403170458	0.522302068	-0.199930821	-0.256825238	-0.799439327
AT2G33980	-0.897320829	-0.525333038	-0.101239917	-0.727477901	-0.548153816	-0.28821353
AT2G33990	-0.239294673	-0.337857075	-0.010465548	0.043471002	-0.051901648	0.230046276
AT2G34000	0.130637636	-0.00862865	0.692231685	1.024248045	0.939252973	1.6244112
AT2G34010	0.060791055	0.019167406	0.308109413	0.368549286	-0.663039734	-1.346908777
AT2G34020	-0.176662502	-0.040732083	0.193422849	0.121468733	0.075001123	0.050672814
AT2G34040	-0.306110276	-0.119644401	-0.10478865	-0.393638862	-0.317067754	-0.168055471
AT2G34050	0.301178812	0.414702932	0.492375542	0.520074507	0.461683085	0.20919717
AT2G34060	0.108109953	0.279770651	0.038648483	0.792989173	0.766093382	0.32947703
AT2G34070	0.065567028	0.068445402	-0.609828489	-1.821711468	-1.854612966	-1.595051382
AT2G34080	0.417995261	0.476065261	0.759206156	2.093043452	1.757855814	0.219875172
AT2G34090	0.003236475	0.109328305	0.073151068	0.044117168	-0.079833606	-0.316329861
AT2G34140	0.049639688	-0.047871366	0.077348629	0.698742657	0.98670958	0.63856055
AT2G34150	-0.356688823	-0.078094027	0.322750382	-0.303964194	-0.280759163	0.109311501
AT2G34160	-0.440082083	-0.552876073	-0.227877716	-0.2546816	-0.404061272	-0.696563845
AT2G34170	-0.007502726	-0.038117129	-0.219457094	-0.608842246	-0.617743869	-0.618381119
AT2G34185	-0.286051417	0.159752761	0.59462657	0.454257572	0.851848186	0.687499319
AT2G34190	0.297072173	0.42714004	0.482112546	0.333167079	0.532648387	0.265886201
AT2G34200	-0.455790666	-0.587497753	-0.196202568	-0.400335386	-0.367981396	-0.030409814
AT2G34250	0.144687931	0.299511649	0.342020668	0.406069635	0.270067206	-0.071365537
AT2G34260	0.209523824	0.230818769	0.087351398	0.180090506	0.152786462	-0.022845886
AT2G34300	-0.303051083	-0.393869982	-0.128682886	-0.057300356	-0.070356497	0.538657073
AT2G34310	-0.451825958	-0.271017768	-0.070421199	-0.453412111	-0.536986319	-0.319350151
AT2G34315	-1.175394182	0.181552273	-0.277729219	-1.547552817	-1.581099529	-1.306440975
AT2G34320	0.171763754	0.473959674	0.629035351	-0.129927135	-0.103009655	-0.994690405
AT2G34330	-0.41090224	-0.206575983	0.887078981	0.897385338	1.767211109	1.661332776
AT2G34340	-0.145920375	0.207508258	0.612990714	0.900054372	0.392816696	0.116589331
AT2G34350	0.092043796	-0.166889051	0.015416816	-0.131977705	-0.803325412	-1.783171967
AT2G34355	0.25894127	-0.028145558	0.019174878	0.062243793	-0.352349099	-0.636802553
AT2G34357	-0.472066854	-0.138965022	0.179858173	-0.319330081	-0.515336522	-0.273492379
AT2G34360	0.097901855	0.889945839	-0.148892299	-0.52889076	-0.54453835	-0.855778344
AT2G34380	0.078076916	0.092738997	-0.101449828	-0.06232927	-0.067150615	-0.213743752
AT2G34390	-0.258527345	-0.433699947	0.763075607	1.640424908	1.547547461	0.853104825
AT2G34400	0.674352231	0.182940621	0.6042711	0.386613417	0.558017576	0.795369227
AT2G34410	0.196409236	-0.059508615	-0.006681076	0.142671471	0.005293425	-0.104799193
AT2G34420	0.063088794	-0.453255725	0.026409989	0.244879757	-0.111556052	-0.792052416
AT2G34430	0.657577973	0.192718137	-0.820315572	0.908391485	0.000363964	-0.394568706
AT2G34450	-0.507226739	-0.678534927	-0.948875139	-0.569036042	-0.561635795	-0.027123551
AT2G34460	0.199597897	0.110279119	-0.072831321	0.116556919	-0.009434036	-0.283877187
AT2G34470	0.117201824	0.267381902	0.091457986	0.185929465	0.013516115	-0.172186207
AT2G34480	0.058959062	-0.066262535	-0.266730721	0.262126121	0.277788997	0.21889912
AT2G34490	0.422742722	-0.071436393	-0.017027736	0.236980908	0.237609484	-0.679668412
AT2G34500	0.179740505	0.114707474	-0.243981525	-0.726470834	-1.217418658	-1.309705243
AT2G34510	0.385188912	0.506138611	0.218146829	-0.135438726	-0.193119134	-0.303478231
AT2G34520	0.136743124	0.145686154	-0.031133084	0.320059246	0.22895068	0.151653802
AT2G34530	-0.157203328	0.137333741	0.451821486	0.343940796	-0.760808468	-0.58886533
AT2G34540	-0.232235575	-0.085484661	0.057859764	0.361354227	-0.143498068	-0.620923391
AT2G34560	0.242083834	0.114536526	-0.10701759	-0.218655882	-0.301657764	-0.326024774
AT2G34570	-0.222390335	-0.109482676	0.211748727	0.101432054	0.114916746	-0.41668527
AT2G34585	-0.024070853	-0.132298228	-0.296470967	0.339657175	0.189650547	0.238579002
AT2G34590	0.196353034	0.245600847	0.148038723	0.301285461	0.281057476	0.281853207
AT2G34600	-0.24011012	0.340193999	0.667397956	0.178035392	0.145099949	0.167932291
AT2G34610	-0.16863217	-0.633041854	0.178636603	1.304871792	0.670956579	0.671868791
AT2G34620	0.50695621	-0.349250418	-0.690702346	-0.063879437	0.000743267	-0.062946509
AT2G34630	0.042925457	0.116525553	0.161578453	0.13819267	0.070720242	-0.196464679
AT2G34640	-0.216511312	-0.143706356	-0.095524854	-0.093138337	-0.172133523	-0.277351379
AT2G34650	0.325228709	0.726605379	1.092489648	1.364268649	1.329931943	1.221344358
AT2G34660	-0.148249503	-0.046078223	0.063519977	-0.54419225	-0.624922483	-0.327217595
AT2G34670	0.0559138	-0.333229032	-0.022027361	-0.028918959	-0.060780697	0.058730792
AT2G34680	0.052463474	-0.051001653	0.006175308	-0.079306703	-0.131775727	0.25205708
AT2G34690	0.014294591	0.293093975	0.091473199	0.12204281	0.27507747	0.440181886
AT2G34700	0.197586701	-0.258293268	-0.095979193	0.265478565	0.502613993	0.958244646
AT2G34710	-0.05178189	0.013692286	-0.102042687	-0.159042943	-0.203864831	-0.26966671
AT2G34720	0.092428768	0.026516176	0.06542922	0.058073136	0.109111457	0.236059277
AT2G34730	-0.467137599	-0.158279056	0.205820239	0.11403892	-0.021302762	0.368328904
AT2G34750	0.171959953	0.158801818	-0.041665288	0.112907931	0.191667236	0.17037683
AT2G34770	0.238593188	0.273750659	-0.225600158	-0.210793741	-0.015291616	0.017550843
AT2G34780	-0.575541265	-0.025757132	0.288251564	0.117889048	-0.063350247	-0.345835786
AT2G34790	0.097779818	0.14067566	0.026147942	0.141764403	0.036702078	-0.228651451
AT2G34810	0.082271009	-0.309374997	0.084264118	0.622879624	1.277492479	1.624190746
AT2G34830	0.428535793	0.284668916	0.513788799	0.496638489	0.869273931	0.831883012
AT2G34840	-0.100481021	-0.055557281	0.158363005	-0.057036397	-0.236856583	0.08650882
AT2G34860	0.09740366	0.01056769	-0.115142184	0.042239457	-0.046062111	-0.216479217
AT2G34870	0.114455507	0.608657941	0.373744947	1.057915655	1.794588808	2.030414441
AT2G34900	-0.577190662	-0.501501791	-0.549248264	-0.815063365	-0.50147523	-0.135331408
AT2G34910	0.205724954	0.39026158	0.567976104	0.913199131	1.70888912	1.708527177
AT2G34920	-0.139415399	-0.19155182	-0.240588066	-0.470183696	-0.35043229	-0.287057509
AT2G34925	0.224429677	0.042988196	-1.077093956	-0.001654159	-0.362082416	-0.171424845
AT2G34930	0.296840578	-0.034379171	0.068587131	-0.066379015	-0.010793086	-0.131699566
AT2G34940	-0.550917149	-0.596433054	0.046700361	-0.622035891	-0.018987068	-0.401291761
AT2G34960	-0.128770984	0.715836645	0.288384272	-0.266155714	-0.561470046	-1.698786987
AT2G34970	-0.189488829	-0.183534657	-0.011125369	-0.151972174	-0.233719484	-0.150790709
AT2G34980	0.345379678	0.618759965	0.10404169	0.363254741	0.290461558	0.062253628
AT2G35000	0.248648683	0.117849337	-0.147820066	0.016745593	-0.089733662	-0.534475829
AT2G35010	0.014773863	0.129524432	0.098060393	0.181645497	0.073983047	-0.195418571
AT2G35020	0.126302274	-0.02799466	0.028106077	0.090366767	0.037325978	0.103521193
AT2G35030	0.088748542	0.146344978	0.300234566	0.184806097	-0.149316246	0.23697322
AT2G35035	-0.76132751	-0.031822726	-0.042662757	-0.010501409	-0.012097121	0.257260296
AT2G35040	0.192834889	0.058370858	-0.084660044	0.174927787	0.221200873	0.074624342
AT2G35050	0.080926921	0.036571103	0.075219552	-0.035375555	-0.089580183	0.429966262
AT2G35060	-0.018285606	-0.464592844	-0.708964623	-0.984113265	-0.370750965	0.045816378
AT2G35075	0.250438494	-0.297990768	0.474474604	-0.233337249	0.096366702	-0.181828047
AT2G35100	0.095393561	-0.013000891	-0.10629857	0.148956499	-0.029935822	0.175624031
AT2G35110	0.027859693	0.034718532	-0.104399016	-0.312650333	-0.254485952	0.297976933
AT2G35120	0.103394812	0.129307486	0.11676685	0.443705834	0.403164159	0.420491965
AT2G35130	-0.537156419	-0.085052524	0.295908719	-0.09838669	-0.409410947	-0.647265143
AT2G35140	-0.192026497	0.085488594	0.044258875	-0.199990765	0.03027583	-0.007551677
AT2G35150	0.228379832	-0.141775971	0.255741308	1.020337306	0.991829502	0.761801516
AT2G35155	0.256722531	0.037030706	0.039436932	0.158646518	0.301034619	0.450190821
AT2G35160	0.141466306	-0.059585612	0.062874352	-0.153148289	-0.188244646	0.231161778
AT2G35170	-0.387832829	-0.202349404	-0.028824005	-0.265821614	0.042435233	0.664972735
AT2G35190	-0.175696582	-0.325085851	-0.092122718	0.001737356	-0.063820616	-0.028239474
AT2G35200	-0.472228952	-0.19537754	-0.365000569	-0.732892763	-0.729223941	-0.616346533
AT2G35210	0.193075464	0.099736269	0.129844794	-0.099886689	-0.105226318	0.170008564
AT2G35215	1.735301226	1.832659481	2.243453479	1.170783002	3.800731611	3.159555933
AT2G35230	0.100618956	0.12820965	-0.155236406	0.18473598	0.218135634	0.320986078
AT2G35240	0.276141658	0.529598235	0.064637794	0.434952518	0.467564368	0.306616569
AT2G35260	0.379853283	0.237487979	0.134254005	0.811621744	0.636483549	0.812888803
AT2G35270	0.190691858	0.513087148	0.224150504	0.583502519	0.71774467	0.082713151
AT2G35290	0.356345926	0.320397972	-0.051615313	0.071219518	0.008402256	-1.334140055
AT2G35300	-0.340584205	0.440755941	-0.133198794	-1.099562654	-1.445604863	-1.31809968
AT2G35310	-0.460772327	0.170029165	0.273250153	-0.744256823	-1.13860171	-1.391575092
AT2G35320	0.280260711	-0.009090833	-0.104419965	0.120494853	0.150065435	0.072253379
AT2G35330	-0.554451361	-0.400118928	-0.126612359	-0.486590936	-0.42641705	-0.138652473
AT2G35340	-0.470507417	-0.016196133	0.206321841	-0.176733	-0.334770779	0.11496742
AT2G35350	-0.438698365	-0.290963816	-0.230494461	-0.846357499	-0.844402667	-1.02965247
AT2G35360	0.130074141	-0.002971051	-0.037823248	-0.395780811	-0.040066573	0.074398884
AT2G35370	-0.280421731	-0.089975476	-0.077334441	-0.233467882	-0.475804175	-0.748248223
AT2G35380	0.138065978	-0.465558223	-0.77010275	-0.099022432	-1.214569246	-2.900491106
AT2G35382	-0.700170972	-0.608353944	0.258154427	-0.51830986	-0.873680031	-1.118708198
AT2G35384	-0.518258953	-0.436371973	0.675949047	-0.134290341	-0.724848835	-1.38046151
AT2G35387	-0.661047106	-0.542520689	0.432406525	-0.272323452	-0.757911322	-1.093519648
AT2G35390	0.094807347	0.140204447	0.279016101	0.436363825	0.044796797	-0.248895734
AT2G35410	-0.025290279	0.055029043	-0.056317087	-0.066270492	-0.113955626	-0.333490943
AT2G35430	0.159776512	0.182522165	0.136639276	0.279302744	0.692597546	0.596591799
AT2G35450	0.107560627	0.040343295	-0.008989443	0.03696488	0.036760547	-0.198203966
AT2G35470	0.26359258	-0.073932263	-0.227665964	0.206225264	0.193335198	0.003993246
AT2G35480	0.384514641	0.224368287	0.14964891	0.265595586	0.292848194	0.059573998
AT2G35490	0.410243624	0.246108156	-0.085417809	0.252791655	0.289152023	0.192362251
AT2G35500	0.302972222	0.122284438	-0.142616444	0.241508358	0.205987272	-0.179224224
AT2G35510	-0.028472224	0.083492851	0.029259933	0.002913046	0.105155347	0.132554916
AT2G35520	-0.049128016	0.005617532	0.18747403	0.052666869	-0.127570008	-0.265205827
AT2G35530	-0.07725687	-0.067703892	-0.304504926	-0.301560794	-0.161478839	0.061957547
AT2G35540	-0.164349482	-0.047123655	-0.018039984	0.072243148	0.080376814	0.436978155
AT2G35550	0.216111502	0.095989141	-0.297401664	-0.163953792	0.492924962	0.232398881
AT2G35585	0.033845781	-0.007324038	-0.335563067	0.306688154	-0.085759118	-0.263077117
AT2G35600	-0.361572991	0.163617365	-0.066915912	-0.863218967	-0.426959008	-0.440524863
AT2G35605	0.112447864	0.173497935	-0.074951344	0.156417973	0.162228661	0.057063812
AT2G35610	0.029627502	-0.104929182	-0.030240104	-0.028526184	0.093028912	0.249562156
AT2G35620	-0.009203459	-0.069795656	-0.075267649	0.027966485	0.025088741	0.111595986
AT2G35630	-0.299407385	-0.036542145	0.098807972	-0.291681244	-0.259539195	-0.003382581
AT2G35635	0.005186553	-0.030886034	-0.183133749	0.1030798	0.183007624	0.158770398
AT2G35650	0.022883088	-0.032091645	-0.126123909	-0.091802435	-0.282451393	-0.269520184
AT2G35658	-0.636189944	-0.288509003	-0.939260005	-0.461072597	-0.702828246	-0.64505932
AT2G35660	0.300473623	0.381184669	0.088229856	0.518352196	0.444251813	0.154332273
AT2G35680	0.047542953	0.041682933	-0.016900777	0.202352674	0.232130612	0.486004795
AT2G35690	-0.013178283	0.025503496	0.073353318	-0.081424697	-0.084793237	0.163169865
AT2G35710	0.31933706	0.462564659	-0.012197756	-0.094668346	0.095826765	-0.077688272
AT2G35720	-0.122218951	-0.171081654	0.011002908	0.028075159	-0.213291819	-0.125230885
AT2G35730	0.132211595	1.00094308	0.306917221	0.801918524	0.758817491	0.46006282
AT2G35736	-0.08700174	0.020713606	-0.213088066	-0.220742773	0.080915166	0.03844989
AT2G35738	-0.008180721	-0.063381265	0.516889981	0.410123264	0.450410391	0.360536869
AT2G35742	-0.683621509	-0.412671217	0.509546414	-0.380956971	-0.959312347	-1.47110832
AT2G35743	-0.091169756	-0.243811497	0.03073675	-0.347009495	-0.09617352	-0.528643599
AT2G35744	-0.587283194	-0.478153294	0.583916875	-0.151320559	-0.396588096	-0.871092323
AT2G35750	-0.089141641	-0.130344094	0.00153906	-0.086149188	-0.19989266	-0.511404245
AT2G35760	0.226683389	0.079009842	-0.036974323	0.630790548	0.339780209	0.416610092
AT2G35770	0.180463646	0.367317185	-0.090799595	-1.142162452	-1.990275608	-2.424669069
AT2G35780	0.310553712	0.400384905	0.221420378	0.38191564	0.288187024	0.196038727
AT2G35790	0.057636482	0.333749905	0.142563652	0.399705431	0.373624732	0.100244355
AT2G35795	-0.13741016	-0.124835506	-0.15341109	0.198293121	0.112108098	-0.056097849
AT2G35800	-0.122507016	-0.156117044	-0.158651173	-0.027131551	-0.076037324	0.03728673
AT2G35810	0.164659257	-0.062330955	-0.143751456	0.042448367	0.009012738	-0.079406942
AT2G35820	0.034016006	0.542042856	0.280742737	0.301691258	0.730818757	0.876390507
AT2G35830	0.287374803	-0.167964118	-0.433252911	-0.118865574	-0.494034694	-0.756230347
AT2G35840	0.021192028	-0.208147249	-0.185446357	-0.19041939	-0.258870759	-0.320386058
AT2G35860	0.445912493	-0.148112939	-0.146352938	0.646970185	0.584233845	0.587480627
AT2G35880	-0.382761239	-0.468924361	-0.260065325	-0.550749415	-0.552971513	0.122497917
AT2G35900	0.191964344	0.232846446	-0.126682746	0.492108694	0.238682322	0.407618177
AT2G35910	0.387127763	0.396474845	0.233022786	0.492041713	0.788401201	0.407355075
AT2G35920	-0.28865399	-0.173625952	-0.039517929	-0.402837483	-0.379341022	-0.143846204
AT2G35930	0.474662352	0.598020103	0.202486582	0.481235033	0.781720702	0.753764028
AT2G35940	-0.075036447	-0.196680759	-0.190035395	-0.307576096	-0.139529739	0.567531976
AT2G35945	0.034670097	0.269168289	-0.013783441	0.082994278	0.145716682	1.005244395
AT2G35960	0.372061717	0.066571357	0.057428658	-0.481716323	-0.885230925	-0.791854541
AT2G35980	0.243708077	0.397587204	0.213898157	-0.325855626	-0.63233671	-0.766454499
AT2G35990	0.235870548	0.353194045	0.249124325	-0.113209423	0.371872587	0.282088969
AT2G36000	0.111959341	0.379486332	0.047163669	0.06709818	0.334502456	0.109955201
AT2G36010	0.088152579	-0.179386438	0.014506895	-0.216066247	-0.169229267	-0.378602819
AT2G36026	0.291760597	0.617727035	0.148936385	0.306409598	-0.007041176	-0.222779105
AT2G36050	0.320478632	0.489961982	0.206077816	0.522732718	-0.109790312	-0.090454428
AT2G36060	0.084858721	0.098013411	0.043270457	0.205458058	0.207600964	0.125414954
AT2G36070	-0.174191757	-0.364432861	0.051621148	-0.364903234	-0.285050059	-0.428481825
AT2G36080	0.245933184	0.471855372	0.3277728	0.775205279	0.684869987	0.537800811
AT2G36090	0.85793716	0.639539349	0.779493163	1.628140118	1.579255774	1.258661931
AT2G36100	0.363103523	0.338865396	0.302010673	0.754329133	-0.132607483	0.150209072
AT2G36120	0.355606585	0.025516223	-0.030226942	0.510463167	0.932078714	0.988818389
AT2G36130	0.266255328	0.122210683	-0.302381883	0.046696122	0.166095253	0.360159957
AT2G36145	0.528189028	0.395261885	-0.173047599	0.184005304	-0.265751492	-0.812766418
AT2G36160	0.199829214	0.258534841	-0.013739014	0.402524886	0.376993337	0.06491479
AT2G36170	0.186216593	0.077654299	-0.166306037	0.312274768	0.351428187	-0.051610334
AT2G36200	-0.565724481	-0.618597073	-0.144529576	-0.563389739	-0.631274624	-0.413362348
AT2G36210	0.514749813	0.765871621	0.188516507	0.423658078	0.799526012	0.357846359
AT2G36220	0.392656426	0.296126011	0.359584718	0.680175095	0.612798076	0.798045679
AT2G36230	-0.027202497	-0.119518532	0.072282486	0.163791946	0.216964238	-0.118295599
AT2G36240	-0.124905656	-0.102487396	0.078181543	-0.151863025	-0.060368023	0.071799379
AT2G36250	0.060305807	0.112782837	-0.041486395	-0.026764098	0.139690265	-0.056279847
AT2G36270	-0.755738171	0.133745153	-0.174469413	-1.298689362	-1.17507521	-0.79383702
AT2G36290	0.234339631	0.070889486	-0.025716726	0.064359823	-0.059902199	-0.145944415
AT2G36300	0.19711881	0.320378504	0.372135667	0.355294882	0.2549017	0.268670486
AT2G36305	0.055587674	-0.067523968	-0.357752273	0.158388887	0.33153313	-0.130191444
AT2G36307	0.049979396	-0.385766484	-0.119752894	-0.027276504	0.13542089	-0.00668963
AT2G36310	0.224046841	0.123988427	0.240480818	0.126840893	0.032281376	0.090075136
AT2G36320	0.081719288	0.338211935	0.496396766	0.971675699	0.99622539	1.250712296
AT2G36330	0.076639451	0.263053866	0.034593793	0.311302652	0.267511029	0.227128079
AT2G36340	0.013528809	-0.199995231	-0.035999514	-0.10068444	-0.033279183	-0.389928733
AT2G36350	0.094673584	0.147691801	0.149016201	0.303749675	0.451298312	0.644374846
AT2G36355	-0.12203897	-0.57837608	0.045755165	0.06086156	-0.756112779	-1.004054782
AT2G36360	0.112342187	0.061505179	0.055176838	0.31030998	0.133504149	0.326304111
AT2G36370	-0.38273606	-0.072388664	0.109813382	-0.290926479	-0.453524063	-0.209924535
AT2G36380	-0.098372473	0.044122105	0.012310013	-0.621249936	-0.611715998	-0.715056765
AT2G36390	0.068282403	0.275669838	0.117695768	-0.075696476	-0.069156031	-0.065565037
AT2G36400	0.246788273	0.585513697	0.332900145	0.141935533	-0.012512753	-0.234982325
AT2G36410	-0.218186113	-0.261443142	-0.227397578	-0.651757551	-0.670866936	-0.299559335
AT2G36420	-0.027264115	-0.073676406	-0.092007597	-0.350142195	-0.33789638	0.320215702
AT2G36430	0.167025371	0.045175259	-0.366951713	-0.231173599	0.072042537	0.199119238
AT2G36460	0.110286953	0.352644598	0.051280076	0.235901253	0.375593016	0.203757039
AT2G36470	0.013372619	0.263253276	-0.075149668	0.082254155	0.304629108	0.273720545
AT2G36480	-0.110196815	0.073912005	-0.060622618	-0.135680896	0.048066998	0.086875633
AT2G36485	0.167614733	0.34917697	0.256958208	0.364819174	0.307139005	0.205845069
AT2G36490	-0.534528924	-0.08598589	0.03446951	-0.418743774	-0.25481396	-0.250220809
AT2G36500	-0.14260209	-0.545616308	-0.546874194	-0.728138018	-0.851420267	-0.731485515
AT2G36530	0.230472128	0.008269359	-0.313398912	0.006527503	0.02253915	-0.20333982
AT2G36570	0.295602878	0.183971959	-0.180539419	0.37617269	0.834888729	0.569255094
AT2G36580	0.306213617	0.21374775	0.049879265	0.19407868	0.102318621	-0.047869892
AT2G36620	-0.011845415	0.194399505	0.054200478	0.218368077	0.203206685	-0.112168434
AT2G36630	-0.112477027	0.242185186	0.545289007	0.393605476	0.038466997	0.013482442
AT2G36640	-0.843096598	-0.824438336	-1.636330177	-3.306386632	-2.589021783	-2.527406481
AT2G36650	-0.232401913	-0.34775222	0.277305735	-1.169156891	-1.273827419	-1.618255617
AT2G36670	0.053442552	0.156712544	0.257516739	0.348356555	0.125636658	0.127877876
AT2G36680	-0.090989484	-0.081694063	0.076641059	0.120401098	0.06523721	0.039478155
AT2G36690	0.156770035	-0.355406474	-0.225513271	0.729243157	0.898729089	0.607731297
AT2G36695	0.686492761	0.14111978	0.011414639	0.639344473	0.222469891	1.346115574
AT2G36720	-0.301905335	0.044753252	0.208221028	-0.208515466	-0.198351828	-0.043075796
AT2G36730	-0.037476641	0.530633318	0.348565397	-0.216115288	0.222798496	0.142504405
AT2G36740	-0.812985384	-0.242059907	-0.273475637	-0.284011952	-0.473725934	-0.242926216
AT2G36780	-0.441456836	-0.420063976	-0.287980743	-0.534010556	-1.105222975	-2.108870603
AT2G36790	-0.336463756	-0.361371348	-1.051049591	-0.949845024	-2.221968122	-2.829841259
AT2G36792	0.277645407	0.401394595	0.202036009	0.171670249	-0.52931906	-0.183438356
AT2G36800	-0.067507776	-0.078697357	-0.401324798	-0.763703242	-1.060852269	-1.690148032
AT2G36810	0.001387457	0.102651633	0.249365051	0.128205914	0.104680419	0.470373581
AT2G36830	0.440192515	0.191537691	-0.294525266	0.308379435	0.259589494	0.178737842
AT2G36835	0.260643173	0.253949321	-0.104867045	0.498019432	0.448107184	0.30386641
AT2G36840	-0.14212499	-0.114249037	0.173228621	-0.206520757	0.131674554	0.570987615
AT2G36850	-0.199857068	-0.167323472	-0.028738329	-0.506690704	-0.354556688	0.001651621
AT2G36870	0.349270002	-0.144765847	0.19540727	0.478746536	0.365854538	0.402991277
AT2G36880	0.406982446	0.245841086	0.35257674	0.690293269	0.401025881	0.188430814
AT2G36885	0.224705792	0.248266489	-0.104434714	-0.054572498	-0.165147656	-0.828807647
AT2G36890	-0.052837424	0.032643116	0.695572854	0.747943859	0.732419532	1.378707223
AT2G36895	0.108185258	0.203475518	0.305085364	0.62018745	0.492821673	0.501091834
AT2G36900	0.065992527	0.08381847	-0.250059838	0.179410214	0.347862527	0.347261422
AT2G36910	0.279595474	0.105385713	0.058152401	0.053986357	0.183614694	0.597661944
AT2G36930	0.055196267	0.125019467	-0.316266719	0.088861927	0.105122703	0.092059414
AT2G36950	-0.155505839	-0.091302756	-0.434098295	-0.522609962	-0.435541798	0.095581514
AT2G36960	-0.278393198	-0.148432219	-0.232791725	-0.343378521	-0.17106352	-0.041018874
AT2G36970	-0.539780585	0.794740776	0.427086997	-0.441998359	-1.244564485	-1.420124274
AT2G36980	-1.169233648	-0.320862304	0.334510696	-0.355371413	-0.508157155	-0.299292
AT2G36990	-0.264279572	-0.089901164	-0.185248071	-0.317144376	-0.369591617	-0.240384456
AT2G37020	-0.058517325	0.127092818	0.120467403	0.057407909	0.115029566	-0.221723055
AT2G37025	-0.095721957	-0.154097119	0.299434578	0.367355321	0.342351947	1.125609184
AT2G37030	0.323699917	1.022390128	0.599438946	-0.129994337	0.145202992	-0.97035736
AT2G37035	-0.007339133	0.051226662	0.040120439	0.161149198	0.319864611	0.381817007
AT2G37040	0.335743899	0.185964058	0.036555532	0.097681809	0.001150484	-0.046205194
AT2G37050	0.05167231	-0.03645167	-0.053075147	-0.171870378	0.048931457	0.233327928
AT2G37060	0.045248699	-0.062867565	-0.093749826	0.177996448	0.226691547	0.055610055
AT2G37070	0.120246851	-0.474303678	0.039537952	-0.217268282	-0.98504503	-0.044224142
AT2G37080	-0.58016648	-0.436550666	-0.179646216	-0.54066082	-0.613728536	-0.562509381
AT2G37090	-0.034657009	-0.287255767	-0.277860794	0.109176331	-0.540113178	-1.302640354
AT2G37100	-0.044464454	0.156082219	0.394426515	0.257654399	-0.097857702	-0.074614302
AT2G37110	0.355952216	0.496117351	0.174539099	0.929244939	0.891720093	0.582193241
AT2G37120	0.160339825	-0.001926767	-0.023949024	0.496531731	0.377886498	0.190356442
AT2G37130	0.223467851	-0.066506027	-0.022981068	0.212359216	0.185199064	0.783489624
AT2G37150	-0.075488475	-0.222260883	-0.040282107	-0.245277231	-0.277907359	0.239564485
AT2G37160	-0.052745961	-0.11522359	0.09779206	-0.08251691	-0.076738292	0.057282936
AT2G37170	0.163819646	0.173301648	0.117792864	0.257156044	0.209740259	0.097012405
AT2G37180	0.466285594	0.335769474	-0.093084429	-0.026031654	0.047492563	-0.279233369
AT2G37190	-0.059515713	-0.129330407	-0.248322314	-0.005840428	-0.012531671	-0.211687072
AT2G37195	-0.314571837	-0.182189265	0.023285259	0.01623072	-0.452806775	-0.119311099
AT2G37200	0.240842043	0.550243257	0.172985156	0.505965199	0.443548763	0.252950291
AT2G37210	-0.44466244	0.172998712	-0.217553063	-0.153340352	-0.607562823	-0.675030973
AT2G37220	0.202704106	0.495188448	0.185030063	0.68761782	0.688360918	0.336113288
AT2G37230	-0.148779523	-0.184378092	-0.085773541	-0.296123099	-0.277637449	-0.101723614
AT2G37240	0.105067616	-0.109029388	-0.405910176	-0.413896339	-0.813855354	-0.712192509
AT2G37250	0.326724193	0.078409828	-0.053146335	0.105791674	0.080597712	0.004374346
AT2G37260	-0.616716551	-0.848252834	-1.009779141	-0.994915892	-1.217396935	-1.122118815
AT2G37270	0.182536144	0.320203517	0.315314709	0.433263431	0.376500191	-0.10410039
AT2G37280	-0.173830836	-0.350924497	-0.122831934	-0.102018812	-0.019377884	0.410824584
AT2G37290	-0.050612046	0.210428435	0.446802771	-0.156351688	-0.021887175	0.208864384
AT2G37300	-0.060327174	-0.450901852	-0.092211998	0.377307204	-0.253907508	0.294063256
AT2G37310	0.046317596	0.008964152	0.115643907	-0.4466329	-0.145864154	-0.078941875
AT2G37320	-0.067603217	0.446332553	0.066495232	0.074993032	0.215721213	0.063139814
AT2G37330	0.050442941	0.282174685	0.105125898	0.491348911	0.401655714	0.462824635
AT2G37340	0.284546033	0.520677718	-0.102205977	0.353971786	0.583683988	0.432621622
AT2G37360	0.032349409	-0.649749751	-1.24619955	-1.348088543	-1.99244336	-3.067298349
AT2G37362	-0.091673181	-0.033123007	0.210250831	0.004981317	0.141844395	0.159381886
AT2G37370	0.728498157	0.445402484	0.994715603	-0.264507432	0.649819366	0.194387232
AT2G37380	-0.049943744	-0.11528731	-0.791423676	-1.280641899	-1.265656972	-1.426926373
AT2G37390	-0.0577918	0.112442774	-0.097887822	-1.226783671	-1.132268831	-0.951873637
AT2G37400	0.087248696	-0.13046815	-0.118407622	0.023143684	0.081476331	0.042396477
AT2G37410	0.257953291	0.511523585	0.214733499	0.406128135	0.570068254	0.6072127
AT2G37420	-0.148252221	-0.186337542	0.019865516	-0.187677331	-0.200773736	-0.514401973
AT2G37430	0.278192944	0.807757912	1.161556638	0.561738136	0.430537682	0.330346807
AT2G37440	-0.363386838	-0.360798691	-0.124567973	-0.94849482	-1.547903307	-1.264170576
AT2G37450	-0.278561554	0.036179819	0.173668576	-0.079198885	0.145641337	-0.111577654
AT2G37460	-0.504891971	0.200036085	0.486753961	0.013358266	0.308396748	-0.748545185
AT2G37470	0.035804014	-0.400894464	-0.37249874	-0.014692302	-0.023392149	-0.290335091
AT2G37500	0.043444502	0.102971902	0.022574939	0.141564173	0.302046669	-0.009612364
AT2G37510	-0.01530464	-0.13400034	-0.30767271	0.252496268	0.320506161	0.000560373
AT2G37520	-0.271579931	0.028674434	0.191764469	-0.387802095	-0.419984287	-0.16747165
AT2G37530	-0.280875587	-0.269122142	-0.766535007	-0.720705247	-0.62051639	-0.693664767
AT2G37540	0.289834922	0.238413081	0.032033841	-0.24523951	-0.438987362	-0.78067019
AT2G37550	-0.177625569	-0.138357341	-0.049504633	-0.078733984	-0.178592248	0.045054505
AT2G37560	-0.058856343	-0.219135233	-0.145807939	-0.051196544	-0.141913617	-0.562671059
AT2G37570	0.14077202	0.043209805	-0.099192341	-0.057351382	0.092544085	0.155459771
AT2G37580	0.712665367	0.472375857	0.148396653	0.493395947	0.600808266	0.508587115
AT2G37585	0.08487781	-0.005093154	0.083295556	0.213263059	0.047473786	-0.114585439
AT2G37590	0.070535937	0.330690903	-0.10477598	0.096644875	0.367955534	-0.016249226
AT2G37600	-0.098396234	-0.030949458	0.035340657	0.155136705	0.243055364	-0.435531801
AT2G37620	0.165771813	0.191625282	0.033332285	0.43223503	0.28510555	-0.114715334
AT2G37630	-0.112962917	-0.176103056	-0.330512285	-0.294709278	-0.107990032	-0.024576632
AT2G37640	0.294959332	0.273745897	0.056050717	0.129607335	-0.459441222	-0.382938006
AT2G37650	-0.223118414	-0.353493592	-0.23730636	-0.033035366	-0.330745358	0.045028779
AT2G37660	0.076363401	-0.017268764	-0.253155263	0.171335695	0.052642593	-0.230585213
AT2G37670	-0.211873617	-0.357092886	-0.026525426	-0.097360615	0.085010777	0.289975246
AT2G37678	-0.46253387	-0.486065877	-0.041696945	-0.326345485	-0.267207821	-0.201186873
AT2G37680	-0.093357198	0.13101632	-0.072606422	0.088708485	0.135971619	-0.118966938
AT2G37690	0.167715773	0.156047683	-0.022930774	0.223260351	0.113868171	-0.097486081
AT2G37700	-0.36163558	0.417383191	0.652345233	0.180340336	0.077377296	-0.370944943
AT2G37710	0.106769712	0.028600084	-0.24398427	-0.348461568	-0.302441514	-0.144103012
AT2G37740	-0.280134789	-0.356258044	-0.518527142	-0.541120304	-1.187440192	-0.361379349
AT2G37750	-0.023830822	0.1098801	0.19951849	0.469091992	0.552967037	0.506253656
AT2G37760	0.142602624	0.060510964	0.001196303	0.240520745	0.029166109	-0.273809903
AT2G37770	0.221508324	-0.124547296	-0.318519597	-0.594882213	-1.587480124	-2.282144882
AT2G37790	0.195759424	0.253707079	0.273168029	-0.073154645	-0.061508174	-0.625996236
AT2G37820	0.181705411	0.453889589	0.418036133	1.149908967	1.325384684	1.078323885
AT2G37830	-0.783635675	-0.075692901	0.016465028	-1.016338543	0.065203443	0.843034195
AT2G37840	-0.15818508	-0.055157215	0.169668466	0.063774005	-0.154697913	0.247418601
AT2G37860	-0.246384717	-0.271334874	-0.029695666	-0.145863296	0.091595608	-0.052807432
AT2G37870	0.041231093	-0.182831303	-0.384407457	-0.310276188	-0.757815574	-1.075716637
AT2G37890	0.148530257	0.21656846	0.485383959	0.472050277	0.364721423	0.275190359
AT2G37920	0.133870856	0.063948952	-0.190016198	0.205067967	0.23828507	0.024785859
AT2G37925	0.26931195	-0.012195666	-0.330229752	-0.095266772	-0.201871858	-0.437601064
AT2G37930	-0.10941603	0.038319077	0.183760125	0.060657531	0.25871003	0.607213905
AT2G37940	0.076692037	-0.113919252	-0.006358403	-0.149570373	-0.210480579	-0.154913489
AT2G37950	0.451093218	0.449296718	-0.034305131	0.375435421	-0.209155842	-0.140138556
AT2G37960	0.047460203	-0.014391398	-0.053616988	0.087931478	-0.238264732	-0.123592095
AT2G37970	0.068889022	0.147715686	-0.322982051	-0.229220402	-0.230199794	-0.333751684
AT2G37975	0.04117049	-0.113414242	0.080270403	0.303520269	0.024034402	-0.178759708
AT2G37980	-0.341407803	-0.592724971	-0.17281501	-0.05864635	-0.293125212	0.287928479
AT2G37990	-0.244841072	-0.255562244	-0.198357926	-0.221312332	-0.222612664	-0.152204117
AT2G38000	0.14620466	0.271050858	0.13992908	0.109534065	0.10330223	0.486226391
AT2G38010	0.183819038	0.341827296	0.450702404	-0.09772984	0.081582236	0.340730627
AT2G38020	-0.101124401	-0.089725515	-0.053826834	-0.146093462	-0.192179916	0.243769606
AT2G38025	-0.061551394	-0.040620794	-0.434672524	-0.253136723	-0.4178841	-0.381157353
AT2G38040	-0.135314836	-0.238933771	-0.111624165	-0.010416007	-0.186451578	0.263987114
AT2G38050	0.277221409	0.385086003	0.170782151	0.465530662	0.399874031	0.342197801
AT2G38060	0.141403878	-0.312286617	-0.499321348	-0.242269123	-0.560352308	-0.858341697
AT2G38070	0.201898475	0.004751516	-0.450199039	-0.027099075	0.726519765	0.35778497
AT2G38080	0.509132272	0.23712278	-0.092367445	0.448070374	0.475522811	-0.058397172
AT2G38090	0.049341333	-0.4439716	-0.484194419	-0.476398788	-0.258201801	-0.196299816
AT2G38100	-0.301306728	-0.05462705	0.842971084	0.310762808	1.218819578	1.219663885
AT2G38110	0.272839112	-0.319601921	-0.890512154	-0.36424838	-0.747850986	-0.954746066
AT2G38120	0.042075488	-0.003350323	0.06029036	0.061321748	0.057712478	0.123485456
AT2G38130	0.265963852	0.169695604	0.013699571	0.248263115	0.215068328	0.163901548
AT2G38140	0.186357774	0.160528771	-0.343235851	0.304583047	-0.020453834	-0.355655997
AT2G38160	0.558007926	0.507985171	0.12690645	0.06936413	0.269399334	-0.050943617
AT2G38170	0.036383011	-0.113129226	-0.181268908	-0.700024613	-0.702717263	-0.517477244
AT2G38180	0.29442638	0.364858576	0.125693205	0.250378992	0.211071484	0.00082003
AT2G38185	-0.155934639	0.017954161	0.291747756	-0.655089532	-0.21758309	-0.04414034
AT2G38210	-0.19439555	0.081731773	-1.021926694	-0.706755758	-1.045105716	-2.848550803
AT2G38230	-0.266359728	0.441368342	-0.267279966	-0.576031843	-0.816663823	-1.205132707
AT2G38250	-0.541369906	-0.230400304	-0.242429835	-0.696258189	-0.495361785	-0.827016208
AT2G38260	-0.529287212	-0.435236762	0.023310599	-0.582261013	-0.622777122	-0.177083968
AT2G38270	0.252584855	0.155050296	-0.278881457	-0.009934226	-0.017622026	-0.268932226
AT2G38280	-0.071013532	-0.067927531	0.073634229	-0.105032301	-0.051537079	0.11927891
AT2G38290	0.392838388	0.556197543	0.44044669	0.892682098	0.820516659	0.618603301
AT2G38300	1.749593534	1.665923422	1.048987586	-0.146968761	1.476907452	1.157153202
AT2G38310	0.541583354	0.841766477	0.35453786	0.788905618	0.842437544	0.684563679
AT2G38320	0.212169159	0.532551784	0.171499214	0.454940953	0.318128932	0.373363649
AT2G38330	-0.060789841	-0.11288114	-0.399990701	-0.190940932	-0.285175386	-0.221317282
AT2G38340	-0.042064269	0.270637816	-0.355233081	-0.85021743	-1.09372564	-1.023003721
AT2G38360	0.382951784	0.488185029	0.331878865	0.64778599	0.578856865	0.566587187
AT2G38370	-0.275303827	0.166374198	-0.087173931	-0.704042397	-0.650735435	-0.220772491
AT2G38380	0.705575544	-0.179854878	-0.542538363	0.335367859	-0.160397206	-1.366091327
AT2G38390	0.689563679	-0.707155558	-0.990864512	0.783833667	0.677969192	-0.076332515
AT2G38400	-0.032542262	0.301088257	0.394529242	0.223269113	0.283496404	1.130510609
AT2G38410	0.190789776	0.145798314	-0.004689086	0.128333359	0.25816504	0.687933335
AT2G38420	-0.180894869	-0.261776414	-0.062796532	-0.288009063	-0.138535777	-0.017407709
AT2G38430	-0.188581699	-0.806461294	-0.389902453	0.398812909	0.29351863	0.925476101
AT2G38440	-0.058901493	-0.015817193	0.152989423	-0.270469803	-0.214759077	0.241636565
AT2G38450	0.231039415	0.415956005	0.129329538	0.438558614	0.408277924	0.042424249
AT2G38460	-0.118297974	0.167284588	0.552715267	-0.126438742	-0.04355394	-1.156123873
AT2G38465	-0.78674143	0.098170044	-0.25093762	-1.412080522	-1.669145688	-1.689015626
AT2G38470	-0.34854797	-0.06190897	-0.214716957	-0.540661641	-0.637656492	-0.429423229
AT2G38480	0.053185819	-0.102431076	0.128328565	-0.027221171	-0.094435606	-0.327666729
AT2G38490	-1.081186019	-0.182212635	-0.36217715	-0.474552404	-0.333814247	0.061105117
AT2G38500	0.149737634	-0.228910384	-0.520189782	-0.392405184	-0.323953014	-0.022910535
AT2G38530	0.320531971	0.220428253	-0.204362135	0.744433637	0.202771991	0.061829891
AT2G38540	0.309043003	0.070023603	-0.035882486	0.144174102	-0.752673327	-1.228478369
AT2G38550	0.012945651	-0.009380479	-0.191002172	-0.313804713	-0.159415703	-0.187805005
AT2G38560	-0.101913783	-0.010704841	-0.154930752	-0.185910386	-0.271448576	-0.217765013
AT2G38570	-0.30457943	-0.561495314	0.002607264	0.031792961	-0.032944803	-0.38944492
AT2G38580	-0.475362382	-0.532859419	-0.094484042	-0.36083768	-0.574553845	-0.274585209
AT2G38610	0.028800025	-0.262816781	-0.27513201	-0.369668211	-0.472731345	-0.259413842
AT2G38620	0.263373317	0.483772237	0.248436947	0.384596082	0.100730875	-0.176435234
AT2G38630	0.149275715	-0.014317199	-0.055260241	0.111631406	0.16596393	0.234267332
AT2G38640	0.022743068	-0.034922928	-0.522813896	-0.917894499	-0.544520968	-0.380630187
AT2G38650	-0.263131034	-0.402349568	-0.188682853	-0.367989671	-0.393905564	0.036441954
AT2G38660	-0.081722955	0.03167398	0.146983593	-0.016715614	0.100162407	-0.116944564
AT2G38670	-0.049097335	0.063072565	0.10497703	0.193512374	0.063330108	-0.0202736
AT2G38680	0.059345459	0.216547468	0.404004827	0.320468519	-0.059733508	-0.024983461
AT2G38695	0.291830928	0.565644885	0.107892626	0.508812552	0.239867699	-0.072850774
AT2G38700	0.063612039	-0.004310725	-0.112892663	-0.111606201	-0.202600521	-0.232200598
AT2G38710	0.441447102	0.451654612	0.209004786	0.296189394	0.179326314	-0.066571883
AT2G38720	-0.370618965	-0.146252604	0.538917955	-0.173952395	-0.049509662	-0.356891508
AT2G38730	-0.02852146	-0.085847634	-0.095774387	0.103428727	0.064288418	-0.036796685
AT2G38740	0.285683177	0.342007366	0.192375746	-0.171236808	-0.024717913	-0.295920871
AT2G38750	-0.10700833	-0.288915372	-0.287496596	-1.605137269	-1.691834737	-1.450582715
AT2G38760	-0.176580657	-0.311337477	-0.264081013	-1.399915327	-1.646598465	-1.483434829
AT2G38770	-0.223343731	0.075453996	0.268606484	-0.242980645	-0.237460489	-0.042034249
AT2G38780	-0.633967724	-0.689258384	-0.148522563	-0.437476051	-0.660715501	-0.407509594
AT2G38790	-0.604415525	-0.063134512	-0.236198409	-0.716036011	-1.371217923	-1.442169786
AT2G38800	-0.401799647	-0.282637077	0.041534072	-0.424481592	-0.260824656	0.505738849
AT2G38810	0.117573013	0.035174368	-0.00805414	0.352385254	0.087657174	-0.409365563
AT2G38820	-0.268335519	-0.15411543	-0.046470312	-0.027041822	0.126652432	0.510728361
AT2G38823	-0.14577689	-0.206338942	-0.0307028	-0.317821379	-1.521214507	-1.333543073
AT2G38840	0.013582862	-0.049890634	-0.087322693	-0.167635355	-0.043455964	0.022425494
AT2G38860	-0.060110808	0.294184857	0.277983379	0.111504056	0.169437119	0.062967028
AT2G38870	0.21702676	0.264131264	0.092616945	0.624079932	0.304361734	0.080626741
AT2G38880	-0.262305111	-0.077212996	0.049410511	-0.071027394	-0.104712329	-0.039077711
AT2G38905	-0.742462819	-0.097824435	-0.755252415	-2.132879364	-2.155544257	-2.247390347
AT2G38920	-0.325390333	-0.008897812	0.438608822	-0.051191092	0.015598212	-0.987634542
AT2G38940	0.38961329	0.390142529	0.390564868	0.422957496	0.341342419	-0.066052032
AT2G38950	-0.071488706	-0.127049493	0.019441343	-0.230408153	-0.227769697	0.083772165
AT2G38960	-0.124328505	0.028722263	-0.05403561	-0.117280152	-0.060324412	0.197717865
AT2G38970	0.280141967	0.354226246	-0.068171522	-0.105370308	0.130354783	-0.189364625
AT2G38980	-0.089828664	0.259386363	0.096073467	-0.20943471	0.006732852	-0.197320766
AT2G39000	-0.208474903	-0.35710817	-0.99078129	-0.767612687	-0.503861259	-0.482623549
AT2G39010	0.357135707	0.035984362	-0.12753662	-0.314807564	-0.605609064	-0.468293241
AT2G39020	0.018812061	0.221874959	0.022351784	0.243647287	0.274220096	-0.043650934
AT2G39040	0.198994691	0.390667365	0.931071839	1.429556887	0.483830847	-0.103827101
AT2G39050	0.293359028	0.163247008	-0.309323133	0.132490598	-0.25392825	-0.129354121
AT2G39080	0.354418856	0.124369483	-0.020674471	0.016253043	0.152285996	-0.048675359
AT2G39090	-0.541368607	-0.260188095	0.036374937	-0.146619016	-0.481911604	-0.030760113
AT2G39100	0.014767992	0.067257192	0.086601528	0.179454589	0.211662406	0.243701984
AT2G39110	0.136860577	-0.205720499	-0.234461383	-0.469647147	-0.427867927	-0.114541935
AT2G39120	-0.247423017	-0.288754461	-0.136245514	-0.411115712	-0.103735046	-0.126914684
AT2G39130	0.012608071	0.02652471	0.345776546	-0.070903861	-0.263592798	-0.275073921
AT2G39140	0.08546015	0.099438303	-0.249923555	-0.011336187	0.017312661	-0.108101231
AT2G39170	0.062422114	0.022975331	-0.083123998	-0.115109424	-0.127339569	0.11782279
AT2G39180	0.293995876	0.19916219	0.325525063	0.243930057	0.354386701	0.705623814
AT2G39190	-0.00457182	0.046378083	-0.172656803	-0.078228973	0.031468744	0.206862323
AT2G39200	0.23843141	0.028475286	0.160134945	-0.213914758	0.077462153	0.20494566
AT2G39210	0.01373905	0.183794289	0.619684599	0.958969824	0.789428002	1.082021637
AT2G39220	0.24853318	0.037434547	0.091330952	-0.364332724	-0.421254333	-0.856002718
AT2G39230	-0.034289507	0.918471672	0.086367292	-0.152522144	0.154094303	-0.396366538
AT2G39250	0.241330722	-0.182395097	-0.091203569	-1.519638893	-1.822966751	-2.351446221
AT2G39260	-0.392182463	-0.114262985	0.188698494	-0.395302828	-0.401168775	-0.062809709
AT2G39270	0.262480717	0.035108979	-0.162732728	-0.236256381	-0.16940972	-0.229757114
AT2G39280	-0.487135853	-0.239455345	-0.016282667	-0.392564361	-0.472296125	-0.141167219
AT2G39290	0.227563728	0.26871922	0.258501946	0.457136714	0.329820616	0.198057454
AT2G39300	-0.736478317	-0.158058937	-0.0823667	-0.570090932	-0.611775023	-0.149385664
AT2G39310	0.124811328	-0.470371004	-0.513888624	-0.149914959	-0.533513643	-0.640791012
AT2G39340	-0.346257584	0.073630485	0.166437329	-0.454882757	-0.331142429	-0.164260465
AT2G39350	0.310688428	0.167658158	0.382243503	0.671390104	0.594427023	0.787872036
AT2G39360	-0.301779694	-0.521436554	-0.028104777	-0.274490255	-0.384650263	0.003432216
AT2G39370	-0.695817038	-0.214794115	-0.072182569	-0.094500506	0.579049876	0.490802073
AT2G39380	0.130978792	-0.597438341	-0.49246866	-0.235528409	-0.18531199	-0.1841775
AT2G39390	-0.110112159	-0.069063829	-0.089101328	0.122399934	0.121172523	-0.205684566
AT2G39400	0.036572512	-0.192296014	0.564810418	0.644526706	0.685226695	1.500642955
AT2G39410	0.68319496	0.746514264	0.483873039	1.093590767	0.754562536	1.007318921
AT2G39415	-0.194371275	0.613932395	0.450941969	0.67253383	0.01334551	-1.19255295
AT2G39420	-0.264566959	0.105221599	0.339157288	-0.28664913	-0.729711629	-0.936100308
AT2G39430	0.558547647	0.245736909	-0.035061688	0.315551398	-0.356917125	0.151776812
AT2G39435	-0.25607794	-0.437902824	0.084875848	-0.328971486	-0.355791426	-0.217837959
AT2G39440	-0.025964534	0.110733943	0.459931686	0.268890644	0.17954649	-0.127751471
AT2G39445	0.571450297	0.604491062	0.413310004	0.324717605	0.362490346	0.452272545
AT2G39450	0.005075315	0.214951038	-0.219157752	-0.365022309	-0.540777148	-0.760743991
AT2G39460	0.111704379	-0.083199764	-0.107085526	0.211358945	0.121544516	-0.290320554
AT2G39470	0.138750016	-0.096770282	-0.344176216	-0.204691944	-0.273598726	-0.577405786
AT2G39480	-0.160444667	-0.10747013	-0.168758404	-0.240201251	-0.208692826	-0.024353637
AT2G39500	-0.245244004	-0.291998995	-0.058398946	0.227569662	-0.036467342	-0.415052891
AT2G39510	0.212975003	-0.390390412	-0.075321203	-1.341798915	-3.074723478	-3.83516919
AT2G39518	-0.148557947	-0.070257524	0.388134502	0.947476389	1.205357163	0.859729356
AT2G39530	0.548300793	0.202117506	0.204657571	0.465273326	0.21583399	-0.450376071
AT2G39550	0.144092021	0.189873037	0.087980173	0.053757331	0.100873749	-0.104818066
AT2G39560	0.083588867	0.427456536	0.873364628	0.750338775	-0.102021407	-0.819698348
AT2G39570	0.021747771	0.207024743	0.218827428	0.430613047	0.72383715	1.057028953
AT2G39580	-0.602053815	-0.004304737	0.201332354	-0.503529423	-0.682407733	-0.335176364
AT2G39620	-0.31745421	-0.165327118	0.271204174	0.630418609	0.32542979	-0.15399878
AT2G39630	0.040580582	0.035826968	0.162290413	-0.220270909	-0.071997969	-0.017411076
AT2G39650	0.072058666	-0.023469928	0.102995419	0.059669528	0.010147257	-0.198116238
AT2G39660	0.218905422	0.073344954	0.091648377	0.254195945	0.417224439	0.172348496
AT2G39670	0.098932925	0.073127429	0.092698422	0.249930485	0.228684926	0.216913868
AT2G39675	-0.376843028	-0.305322755	0.297714976	0.43042689	-0.081661977	-0.264022062
AT2G39681	-0.422990878	-0.332762896	0.191097041	0.338098082	0.092146325	0.14005967
AT2G39690	-0.09373288	0.161039101	0.453228639	-0.030808846	0.078255445	0.45610445
AT2G39700	0.1575503	-0.216879116	-0.474100347	-0.456343648	-0.367545263	-0.413781436
AT2G39705	0.226294767	0.288079394	0.605653975	1.272458041	1.349204633	1.377488357
AT2G39710	0.344938822	0.239699206	0.114647497	0.241601606	0.153950664	-0.02134045
AT2G39720	0.220852189	0.356799019	0.23202721	0.398205367	0.356745047	0.33406959
AT2G39725	-0.003763208	-0.103037911	-0.279081853	0.016485266	-0.058993327	-0.261720403
AT2G39730	0.389779825	0.070977835	-0.144458844	0.370293901	0.299936672	0.048438068
AT2G39740	0.124521689	0.162223803	0.134419565	0.367214028	0.262301956	0.41210428
AT2G39750	0.312999737	0.230722969	0.170304518	0.323282045	0.359315461	0.491296411
AT2G39760	0.125664919	0.053502095	0.145038031	0.019241989	0.150179377	0.226937756
AT2G39770	0.036394395	0.140521753	0.141437916	0.206535186	0.12503938	-0.05630642
AT2G39780	0.136957317	0.170828918	0.13405566	0.268716737	0.11655245	-0.244468651
AT2G39795	0.141680564	-0.011522505	0.13611982	0.228615749	0.161062104	0.053850322
AT2G39800	0.133041569	0.03588718	-0.415339769	-1.372494385	-1.431800766	-1.213873836
AT2G39805	-0.043271016	-0.368535698	-0.449008856	-0.143340822	-0.058539995	0.095123004
AT2G39810	-0.248482045	-0.01664164	-0.03199369	-0.349296243	-0.3362253	0.062972301
AT2G39830	-0.061915922	0.040100427	-0.132866662	0.091265273	-0.077157418	-0.302954767
AT2G39840	0.250464358	0.138817652	0.277073705	0.283293004	0.210510403	-0.000751939
AT2G39855	-0.104228291	0.22597364	0.468762243	0.159169973	0.672499555	0.739490068
AT2G39870	0.24195763	0.106287081	-0.325946929	0.117443583	0.123954565	-0.026935969
AT2G39880	-0.651461284	-0.085632763	-0.027841767	-0.196333755	-0.623025686	-0.266071903
AT2G39890	0.051070353	0.214029051	0.283134292	-0.079996295	-0.331920298	-0.886785074
AT2G39900	0.220334782	0.117105962	0.021989819	0.04639553	0.084070191	-0.115104652
AT2G39910	0.096552879	0.028683694	0.331779082	-0.035862444	0.183026414	-0.162300685
AT2G39920	-0.195993982	-0.48952452	-0.216554771	-0.427371838	-0.593383657	-0.688140019
AT2G39930	0.146844497	0.058842371	-0.029059785	0.081897238	0.331597626	0.24579292
AT2G39940	-0.046359904	-0.079701563	0.005176016	-0.195311745	0.08603522	0.303344044
AT2G39950	0.020838237	0.056063544	-0.074853818	0.101964111	0.236227093	0.216000535
AT2G39960	-0.003918345	0.1474954	0.285616364	0.146165422	0.082701295	-0.061895655
AT2G39970	0.022979752	0.126709643	0.239005823	0.261316162	0.117869649	0.085003302
AT2G39980	0.363421926	0.985563742	2.152886715	3.680179868	3.544969332	3.823499745
AT2G39990	0.218616843	0.28622051	0.147694648	0.324280863	0.258250109	-0.027739534
AT2G40000	-0.053440047	0.049258453	-0.083019797	0.034318437	0.290843157	0.618140159
AT2G40010	-0.026525005	0.28548719	0.105212243	0.205135963	0.370531877	-0.136173786
AT2G40020	-0.539429938	-0.544802547	-0.242513145	-0.48100217	-0.063839117	-0.17087525
AT2G40030	-0.185413171	0.020354103	0.306235314	0.069550202	0.08395902	-0.007042015
AT2G40060	-0.246255576	-0.232152629	-0.149654996	-0.093766097	-0.309112835	-0.074872302
AT2G40070	0.226304061	0.025631679	-0.166021428	0.109154171	0.293997642	0.43954617
AT2G40080	-0.044996075	-0.075265558	-0.071742593	-0.484221725	-0.401047938	-0.75031482
AT2G40085	-0.145881524	0.161659282	-0.273445219	-0.209865887	-0.151185677	-0.710273767
AT2G40090	0.097090613	0.15119236	-0.001541284	0.151362407	0.019084954	0.022449269
AT2G40095	0.000385368	0.236491095	0.57995387	0.591992679	0.440904775	0.346588804
AT2G40100	0.199910942	0.127989132	-0.281355549	-0.206890902	-0.034899436	0.130197333
AT2G40110	0.022388339	0.212081477	0.03512881	-0.253810309	-0.108555183	-0.026365074
AT2G40113	0.33269365	0.089334507	0.175822814	0.354348151	-0.379478453	-0.100187601
AT2G40120	-0.282409562	-0.469607451	-0.369093064	-0.366465031	-0.620449572	-0.741295761
AT2G40130	-1.156301334	-1.575890943	-1.614650162	-1.509852094	-1.286888301	-0.647049337
AT2G40140	0.115054635	0.283822039	0.017055487	-0.094345573	-0.242360185	-0.269632262
AT2G40150	-0.074779529	0.076136658	0.27517707	0.286239232	0.354335895	0.336181582
AT2G40160	-0.376550256	-0.682758152	-0.567438836	-0.634729582	-1.499358516	-0.76682887
AT2G40170	-0.445273112	0.67671931	0.040718652	-0.923060592	-1.400697548	-1.127512909
AT2G40190	-0.16684772	-0.01617141	0.157958898	-0.191025938	-0.051942654	-0.163862194
AT2G40200	0.985502265	0.658326978	0.613435102	-0.588697836	0.485917049	-0.482413732
AT2G40205	-0.09151382	-0.145029694	-0.07807561	0.304767592	0.127895643	-0.210820317
AT2G40220	0.023784982	0.625300539	0.34553911	-0.265181278	-0.539527873	-1.672616154
AT2G40230	0.492492431	0.661433328	0.745079811	1.034517711	1.031079312	0.774891353
AT2G40240	0.123504051	0.375745572	-0.178239733	0.445144126	0.4581924	0.189113377
AT2G40250	0.397699341	0.290864073	0.196694335	-0.180865288	-0.171451734	-0.799887029
AT2G40260	-0.27349823	-0.057377769	0.09265169	-0.146057496	-0.166206754	0.173789073
AT2G40270	-0.013696264	-0.198574242	0.017862562	0.033491821	0.081100892	0.353130251
AT2G40280	0.314555862	0.127483936	0.214146889	0.30188664	0.26134478	0.470659571
AT2G40290	-0.06775644	-0.140834465	-0.267208619	-0.103233853	-0.054080571	0.066753343
AT2G40300	0.108146188	0.233332034	0.084023977	0.202880953	0.179708067	-0.319994617
AT2G40316	0.149782589	0.312410295	0.086497165	0.183356335	0.158766951	0.005602255
AT2G40320	-0.222515397	-0.601032899	-0.40436919	-0.616554606	-0.7570992	-1.022481803
AT2G40330	0.455195991	1.068798043	1.476757354	2.118507091	1.837076438	1.102985207
AT2G40340	-0.218178924	-0.10096571	-0.496400804	-0.724240215	-0.026181032	-0.183090538
AT2G40360	-0.179997499	0.042620473	0.03314622	-0.080896232	0.068139977	-0.117323162
AT2G40370	0.436405307	0.060841731	-0.69064336	-1.309821505	-1.978198018	-2.959671454
AT2G40380	0.205424265	0.233150095	0.122957414	0.23155876	0.16841163	0.039826681
AT2G40390	-1.185808606	-0.749687887	0.108089614	-0.025975286	1.741751341	2.126561136
AT2G40400	0.040698352	-0.012808073	-0.081447087	-0.013057007	-0.119047912	0.100247929
AT2G40410	0.039683757	-0.13881554	-0.244152287	-0.193972045	-0.078226795	0.088014303
AT2G40420	-0.023020462	0.03139603	0.100053777	0.070364906	0.119778737	0.42834552
AT2G40430	-0.552117958	-0.436509082	-0.024879195	-0.376816364	-0.444654919	-0.471465692
AT2G40460	0.148393457	0.328698929	-0.070004284	-0.164411696	-0.404019686	-0.904939854
AT2G40470	0.402879818	0.184671011	-0.409033386	-0.491851983	-0.253527609	-0.449864663
AT2G40475	-0.144635899	-0.144784458	-0.083558639	-0.412339474	-0.436056398	-0.489154308
AT2G40480	-0.000492248	-0.273165095	-0.425242027	-0.411173726	-0.492640208	-0.384184962
AT2G40490	0.14684345	0.038446149	0.151519461	0.396500664	0.161838376	-0.121965761
AT2G40510	0.353261116	0.468498506	0.105144562	0.547037194	0.347949346	0.050863575
AT2G40520	0.160056776	0.093272514	-0.502605429	-1.399023268	-0.972145007	-0.32837145
AT2G40530	-0.050017706	0.135752217	0.173411844	0.673871527	0.561804283	0.058054414
AT2G40540	0.318554207	0.173298138	0.228977513	0.603993243	0.71850026	0.971178207
AT2G40550	0.084461235	0.081965827	-0.211672651	0.054588124	0.123212057	0.019762262
AT2G40570	-0.18834214	-0.007219105	0.216991168	-0.060644121	-0.114002975	0.349943305
AT2G40590	-0.19650162	0.1318034	0.134480721	0.072976783	-0.058127051	-0.434304089
AT2G40600	0.116188327	0.179515986	0.011414911	0.182553571	0.144657632	0.061380002
AT2G40610	0.353901043	0.407731793	-0.248998652	-0.971704805	-0.851453	-0.584850311
AT2G40620	0.337211537	0.248060235	-0.238527373	0.061058774	0.240679571	0.192737646
AT2G40630	-0.27826459	-0.156903046	0.351102375	-0.148249784	-0.457461945	-0.128950984
AT2G40640	-0.268284839	-0.2784704	-0.165731892	-0.43199836	-0.297791969	-0.136206738
AT2G40650	-0.544442402	-0.417206493	-0.068160806	-0.47864359	-0.299947105	-0.067512255
AT2G40660	-0.351402537	-0.4287104	-0.251872877	-0.316378533	-0.299680368	-0.300897395
AT2G40670	0.214165421	-0.638161052	0.472006365	1.519867026	1.338306042	0.607591102
AT2G40690	0.214014409	-0.185539866	0.022587953	0.104015804	0.116419276	-0.259429393
AT2G40700	-0.261227503	0.139257516	0.070939233	-0.423407481	-0.512437236	-0.485903187
AT2G40720	-0.293845416	0.093946809	0.027262814	-0.060785059	-0.369360334	-0.097464954
AT2G40730	0.20029834	-0.090133895	0.069335405	-0.076397045	0.027849453	0.244636209
AT2G40760	-0.095086362	0.00789148	-0.243759359	-0.320537054	-0.069257355	-0.082315939
AT2G40765	-0.015493347	-0.166495815	-0.303053149	0.193763949	0.089739957	-0.157504838
AT2G40770	-0.464895246	-0.171391969	0.338278101	-0.29380227	-0.179417027	0.041883624
AT2G40780	-0.140534469	0.090180577	-0.103344614	-0.066304696	-0.166515417	-0.122757533
AT2G40790	0.142067039	0.158884788	0.174719919	-0.206994249	0.125150192	0.035097783
AT2G40800	0.096786387	-0.042174391	0.053993434	0.007113328	-0.076401452	-0.086336566
AT2G40810	0.169063809	0.21935801	0.172492143	0.311325585	0.153159851	0.181521688
AT2G40815	0.194105037	0.224547283	0.065817199	0.396247589	0.343742196	0.156949206
AT2G40820	-0.293302438	-0.172658919	0.372778743	0.388216993	0.306914725	0.677396251
AT2G40830	0.119777308	0.19681027	0.126709931	0.146833833	0.271852465	0.073691618
AT2G40840	-0.13784796	0.152566404	0.03833837	-0.234949584	-0.342489041	-0.32658214
AT2G40860	0.046233093	-0.134492589	0.186296172	-0.074268548	-0.1241255	0.008170898
AT2G40880	-0.214227767	-0.272939586	-0.086407151	0.373051656	0.397085949	0.579918649
AT2G40890	0.371792412	0.257879084	0.106253478	0.671119271	0.629356128	0.487458728
AT2G40900	-0.286837259	-0.408766102	-0.539016305	-0.616700266	-0.051854126	0.061572628
AT2G40920	0.014909666	0.305117299	0.387709644	0.130458944	0.077295708	0.009425983
AT2G40930	-0.045737907	-0.114555249	0.058015821	-0.08606612	-0.057009969	0.091402974
AT2G40935	0.364690401	0.496875774	0.296363717	0.114838412	-0.074256391	-0.49653159
AT2G40940	0.257364185	0.23920251	0.76783373	1.038603209	0.994882928	1.197845067
AT2G40950	-0.089098402	0.004683125	-0.109935001	-0.045122113	0.158441291	0.311030714
AT2G40960	-0.06072675	-0.167945533	0.042060278	-0.442993328	-0.072819741	-0.231683762
AT2G40970	0.446017221	0.507124885	0.137159886	0.766690731	0.811154597	0.700643593
AT2G40980	0.070614149	0.001163228	0.090531711	-0.083419149	-0.024578675	0.011484331
AT2G41000	0.189029862	0.375640402	0.211366532	0.183444397	0.13322353	0.129117884
AT2G41010	0.294183676	0.27514755	0.153274128	0.757215002	0.619184297	0.722673555
AT2G41020	-0.146191665	0.034110182	0.083790104	0.067752463	0.075495974	0.237109924
AT2G41040	0.096578831	-0.036448652	-0.156583805	0.250264767	0.138424347	0.030430063
AT2G41050	0.091232249	0.046179376	0.204142185	0.970317802	0.600262729	0.776976568
AT2G41060	-0.374848107	-0.104309665	0.149828561	-0.130497362	-0.234115465	-0.07673983
AT2G41070	-0.278118872	-0.174490878	-0.096816887	-0.340482468	-0.294527561	-0.016754665
AT2G41080	-0.134454107	-0.323272259	0.008274477	-0.193758445	-0.115623141	-0.055377139
AT2G41090	0.222733836	-0.044514429	0.091835019	1.052131116	0.878448469	0.967284049
AT2G41100	0.158167769	-0.13731985	0.638446935	0.606490633	1.024457035	1.426731866
AT2G41110	-0.050424106	-0.244523438	-0.151223644	0.016800378	-0.009491473	0.097621243
AT2G41120	-0.014797662	-0.176741344	-0.061739809	-0.219486372	0.175519821	-0.547343682
AT2G41130	0.421620541	0.446376513	0.172724912	0.210410851	0.366235214	0.384712383
AT2G41140	0.088000853	0.054280223	0.077425994	-0.206226193	-0.211397605	-0.005666068
AT2G41150	-0.604093208	-0.29686179	-0.530592308	-0.485327584	-0.748728109	-0.169518301
AT2G41160	0.061309836	0.083745454	-0.048689619	0.113281494	0.164728283	0.015729657
AT2G41170	-0.232495315	-0.64771813	-0.437899156	-0.488360846	-0.444399792	0.200916761
AT2G41180	-0.212218758	-0.406037439	-0.387616562	0.053313895	-0.018009461	0.006631697
AT2G41190	-0.36241526	-0.120480953	-0.309640285	-0.490724246	-0.747854454	-0.530228053
AT2G41200	0.162574614	0.207957737	-0.400386545	0.177329191	0.144410929	0.060297307
AT2G41210	-0.767052245	0.11741222	0.046931088	-1.086129488	-0.821680825	-0.258442548
AT2G41220	0.103375216	0.080410838	0.210461531	0.121308075	-0.047458649	0.308289254
AT2G41225	4.269133361	3.327324082	6.469590645	9.190797679	8.868297685	7.511300626
AT2G41230	0.211647994	0.862823343	2.663525644	4.691136714	4.309128725	4.294566313
AT2G41240	0.42576659	-1.18179572	0.180282491	0.288318767	0.179001802	-0.624498941
AT2G41250	-0.184403078	0.040342591	0.257063746	0.18568249	0.206348996	0.387578844
AT2G41260	-0.355536738	0.95789925	0.581857735	-0.021557778	-0.387091296	-0.554417504
AT2G41280	-0.100563667	0.129060937	-0.278887189	0.609366768	0.292706139	0.63131477
AT2G41290	0.087030808	0.056556464	-0.320083489	-0.297948923	-0.030775382	0.19864314
AT2G41300	-0.119464749	-0.226848621	-0.156302017	-0.404968172	-0.92815662	-0.931343987
AT2G41310	-0.473703299	-0.251345406	0.166801947	-0.293680232	-0.693441269	-0.410665392
AT2G41312	0.091338597	-0.571937609	-0.61916386	-0.880158305	-1.342568271	-1.764335352
AT2G41330	-0.034883009	-0.35283011	-0.486874906	-0.509271442	-0.552776175	-0.364898597
AT2G41340	0.113732541	0.279752237	-0.100824244	0.208357652	0.492962281	0.17475174
AT2G41342	0.218915477	0.422574292	-0.099007259	-0.307727028	-0.678361252	-0.668047829
AT2G41350	0.05262127	-0.123713348	0.146152843	0.073647757	-0.255031707	0.302407394
AT2G41370	0.279999189	0.402087768	-0.097744435	0.220056317	0.2882023	0.403649739
AT2G41380	0.093613589	0.170907461	0.158819929	0.317523333	0.119862046	-0.018239534
AT2G41410	0.106532916	0.313633825	0.170643101	0.589098074	0.565189983	0.519209629
AT2G41420	0.080152477	0.044991198	0.046609818	0.251536155	0.011809662	-0.125308425
AT2G41430	-0.084235027	0.101995563	0.120028157	0.08035155	0.150233282	0.359073425
AT2G41440	-0.078735053	-0.184781541	0.114536186	0.175538593	0.227655049	0.156698369
AT2G41450	-0.367569623	-0.269983713	-0.286586256	0.3759553	-0.753771126	-0.399287035
AT2G41460	-0.463314431	-0.296158149	-0.110703766	-0.254545519	-0.36814088	-0.233239483
AT2G41475	0.232590515	-0.069397653	-0.08844678	-0.291196344	-0.427989795	-0.601238583
AT2G41480	0.543420711	0.345059673	-0.028544865	0.438997841	0.136457472	0.472272913
AT2G41490	-0.068068202	-0.105115956	-0.330071299	-0.150609986	-0.158573679	0.022520921
AT2G41500	-0.160611445	0.061030867	-0.118727107	-0.362895054	-0.253830688	0.039423505
AT2G41510	-0.699671383	-0.523403655	-0.712508518	0.506061643	1.739898944	2.484323932
AT2G41520	-0.44463126	-0.110705172	0.232537623	-0.230828142	-0.408871411	0.02539927
AT2G41530	0.130554543	0.243652813	0.164367765	0.215373199	0.182760118	0.007044551
AT2G41540	-0.019425367	-0.031162667	0.228480869	-0.013100959	-0.017997113	0.216336491
AT2G41550	-0.044855305	-0.126946022	-0.014649603	-0.473744846	-0.068198277	-0.445316852
AT2G41560	-0.05256364	-0.097657829	-0.007699395	-0.115033238	-0.041186447	-0.318291095
AT2G41600	-0.017392208	0.18544043	0.257461884	0.272645471	0.148393864	-0.089895292
AT2G41610	-0.067596333	0.144070707	0.090304204	-0.031880858	-0.244945274	-0.977375887
AT2G41620	-0.014689921	0.073901086	-0.078566609	0.081316952	0.063084883	0.173926532
AT2G41630	0.079127596	0.02793421	0.106058015	-0.051893349	-0.169128859	-0.105461906
AT2G41640	-0.139886173	-0.195314401	-0.163339133	-0.64012971	-0.328304365	0.191624425
AT2G41650	0.054310357	-0.149021042	-0.414509926	0.167400779	0.161917392	-0.182380073
AT2G41660	0.253209358	0.196537704	-0.174470734	-0.551642109	-0.494429947	-0.74222543
AT2G41670	0.08255966	0.218145757	-0.051626584	0.048794181	0.030840771	0.064938522
AT2G41680	0.020242312	0.047695533	-0.048883376	-0.096764452	-0.04406099	-0.031078602
AT2G41690	-0.517639177	-0.979015011	-0.719597562	-0.055511157	0.477250479	0.790429687
AT2G41700	-0.193583742	0.081405531	0.255573018	-0.138540538	0.109687504	0.128551903
AT2G41705	0.037769825	0.098064856	0.113540213	0.175593935	0.296036623	0.119044726
AT2G41710	-0.443001287	-0.312472072	-0.498693256	-0.454927632	-0.125974024	0.248619698
AT2G41720	-0.077800079	-0.077629134	-0.154638468	-0.212574927	-0.059176686	-0.291785786
AT2G41730	0.053330123	0.241753845	-0.709299032	-1.236382743	-2.175191544	-2.078568515
AT2G41740	-0.081426829	-0.263562243	-0.185142272	-0.53261589	-0.631664273	-0.196213078
AT2G41750	0.060782345	0.258005212	-0.020741427	-0.004660497	0.255953418	0.422138916
AT2G41760	-0.012976729	0.095280015	0.09717407	-0.021849243	-0.123035633	0.102203103
AT2G41770	0.214445741	0.017416896	0.06575772	0.004464691	0.074466816	0.118037981
AT2G41780	0.193110694	0.196076	-0.256153874	0.392762345	0.402459254	0.522383227
AT2G41790	-0.24832393	-0.06853079	0.158207908	-0.329539908	-0.327939608	-0.129942224
AT2G41800	0.390360502	0.789211158	1.038080056	0.45039857	0.789522137	0.367711764
AT2G41810	0.334993742	0.996894052	1.334827348	1.545366896	1.146499471	0.306672101
AT2G41820	-0.0440677	-0.101537612	-0.137866647	-0.445761166	-0.308836956	0.069766344
AT2G41830	0.145080435	-0.168410264	0.040049442	-0.25477469	-0.036373667	0.241455
AT2G41835	-0.104635041	-0.12373715	-0.258096843	-0.473631522	-0.435069253	-0.216204548
AT2G41840	0.153791053	0.365586573	0.201178461	0.435767004	0.401105599	0.032331914
AT2G41850	0.086737207	0.31488123	1.081571403	2.433060829	3.774979996	3.539268682
AT2G41870	-0.10688528	-0.380565978	-0.610420901	-0.641124979	-0.783382662	-0.344485241
AT2G41880	-0.319405923	-0.272128914	-0.073768595	-0.363708991	-0.676681493	-0.608264645
AT2G41890	-0.110246156	-0.205285532	-0.086925032	-0.020791116	0.02767363	-0.282308445
AT2G41900	0.293013506	0.217542735	0.153591097	0.217077317	0.338417693	0.426887952
AT2G41905	-0.168484183	-0.559931295	-0.997163025	-0.466733462	-0.800396701	-1.677173042
AT2G41940	-0.00929459	0.087543962	-0.181745966	0.047990097	0.013555091	-0.247606005
AT2G41945	-0.222199917	0.008145202	0.002847906	-0.086980634	-0.094708131	-0.205298079
AT2G41950	0.047264053	0.025384167	0.147311145	0.152528219	-0.034429104	-0.752449065
AT2G41960	-0.41842152	-0.22332916	-0.022514898	-0.300445668	-0.267503015	-0.07040896
AT2G41970	0.077430851	0.232398872	0.390531042	0.712269279	1.22097178	1.261238847
AT2G41980	-0.121889062	-0.184944544	-0.043456904	-0.119580139	-0.265279843	-0.026585538
AT2G41990	0.608164403	0.20269911	0.717217181	1.001781373	0.431726464	-0.410339756
AT2G42000	0.629000246	1.406492003	0.262555669	0.940645819	-0.263787505	0.258561136
AT2G42005	-0.162906084	-0.212938806	-0.317517758	0.07775114	-0.512290429	-0.355543058
AT2G42010	-0.090834151	0.063272459	0.374440519	0.00350568	0.087507339	0.596471282
AT2G42030	-0.160146796	-0.195972587	-0.111146756	-0.160351976	-0.187731748	0.221651324
AT2G42040	-0.031212817	-0.040469637	0.213299818	0.240673425	0.316828392	0.611094756
AT2G42060	0.565392702	0.451732724	0.581631441	0.657677993	0.275951615	-0.449518482
AT2G42070	-0.064911236	0.052453908	-0.145705978	0.02054104	0.009999646	0.037740951
AT2G42080	-0.000487368	0.103223242	0.142200889	0.368760363	0.208870596	-0.014012859
AT2G42110	0.279004802	0.133292096	-0.338733021	-0.142154357	-0.260326863	-0.810028112
AT2G42120	0.172609518	0.146254013	0.171375194	0.376373598	0.167627791	0.117578331
AT2G42130	0.086172475	0.019480821	-0.025171589	0.162287989	0.077855258	-0.382481155
AT2G42140	-0.578347113	0.019337526	-0.120467437	0.793164834	0.379580959	0.330832158
AT2G42160	-0.429075873	-0.365508442	-0.301557954	-0.558220152	-0.683965394	-0.196428682
AT2G42170	-0.252925096	0.096063839	0.305609043	-0.593551766	-0.449445449	-0.131734185
AT2G42190	-0.63092613	-0.393608978	0.160717866	-0.41039077	-0.400299568	-0.17881091
AT2G42200	-0.930342897	-0.019318869	-0.300333061	0.19710433	-0.178447165	0.098044804
AT2G42210	0.148327285	0.159920267	-0.011563169	0.169256663	0.035140477	-0.110185109
AT2G42220	0.143960719	-0.542919461	-0.600721726	-0.273609451	-0.42258409	-0.585929838
AT2G42230	0.354012667	0.266282273	0.17245326	0.316524353	0.322440596	0.318573905
AT2G42240	-0.096686821	0.15314279	0.090489083	0.035070196	0.114814536	0.037818068
AT2G42247	0.069106879	0.047160415	0.029147373	0.007460456	0.176812704	0.512763885
AT2G42260	0.641508691	0.655484992	0.623664512	0.606517863	0.754014511	0.552473387
AT2G42270	-0.317508285	0.262876984	0.574562894	-0.340239087	-0.171754934	0.08051187
AT2G42280	-0.248748561	0.127400006	0.328759062	-0.327743198	-0.243962074	0.046093938
AT2G42290	0.171578184	0.369702943	-0.040932517	-0.001378162	0.185892051	0.256373689
AT2G42300	0.14384129	0.011486949	-0.150928764	-0.196953275	0.126551045	0.432694536
AT2G42310	0.284262022	0.347084769	0.01516743	0.458209894	0.286299024	0.244625523
AT2G42320	-0.35442683	-0.217533084	-0.073758803	-0.12197272	-0.197500188	0.184030874
AT2G42330	-0.977123904	-0.543853497	-0.214570445	-1.072993276	-0.740220831	-0.487855046
AT2G42350	0.468771915	0.286694243	0.063012349	0.018180335	-0.416072536	-0.69120346
AT2G42360	0.132337942	0.032069565	-0.28223937	-0.770979571	-0.869635389	-0.750968806
AT2G42365	-0.68143612	-0.106309118	-0.028752669	-0.587231452	-0.019616113	-0.311226702
AT2G42370	-0.124568198	-0.46419777	-0.308285212	-0.140552201	-0.251862474	-0.156515951
AT2G42380	-0.217666317	-0.183691542	-0.57777614	-0.97809352	-0.747826726	-0.081871907
AT2G42390	0.149199452	-0.002832839	-0.177450099	0.079029538	0.158406122	0.228892727
AT2G42400	0.029169905	0.034782333	0.03859662	-0.060707164	0.068073044	0.354257679
AT2G42430	0.327882481	0.390016447	0.125907414	-0.013362737	0.176635936	-0.06562297
AT2G42440	-0.235657452	-0.558864372	-0.608805967	0.22502141	1.031637005	0.906729024
AT2G42450	-0.390886397	-0.371650815	-0.091294707	-0.378655092	-0.352811466	-0.177845321
AT2G42485	-0.017630034	-0.240056422	-0.055094808	0.226628548	-0.368139451	-0.392211487
AT2G42490	0.436882648	0.250236496	0.074714237	0.373602195	0.431402579	0.464387645
AT2G42500	0.239079017	0.189520773	0.158376224	0.498143258	0.393587241	0.33140929
AT2G42520	0.239482523	0.240833866	0.111518856	0.443957498	0.402095128	0.313756726
AT2G42560	-1.397505204	0.171454364	-0.117433086	-2.220866547	-2.196318831	-1.358654304
AT2G42570	0.204114331	0.415535498	0.373655721	0.000320808	0.013361607	-0.29171306
AT2G42580	0.199209913	-0.100799411	-0.4437016	-0.422914361	-0.28101477	0.055241247
AT2G42590	0.170736422	-0.031766135	-0.024401986	0.085020271	-0.044595692	0.023888634
AT2G42600	0.310854537	0.192821687	-0.144047628	0.017507521	0.109287419	0.360412815
AT2G42610	0.27519739	-0.095333111	-0.037401029	0.312720423	0.557612429	0.598595185
AT2G42620	0.33591425	0.377316335	0.185992155	0.287246796	0.623023739	0.977928362
AT2G42640	-0.203445364	-0.366166073	-0.177135401	-0.724877866	-0.292951971	1.319736469
AT2G42650	-0.323274954	-0.273918889	0.246726041	-0.085766288	-0.570240557	-0.439920067
AT2G42660	-0.417393003	-0.045964228	0.52973459	-0.307878104	-0.118693872	-0.526406966
AT2G42670	0.218686631	0.064246536	0.157143593	0.202072379	0.174620146	0.173523458
AT2G42680	0.152408801	-0.026765349	-0.071425041	0.12363994	0.151278477	0.221636467
AT2G42690	0.1329232	0.372361038	0.095872461	-0.206305114	0.033427404	0.083744409
AT2G42700	0.140685444	0.289670386	0.335083289	0.043375045	0.136886082	0.246293338
AT2G42710	-0.064413786	-0.16133848	-0.090122926	0.023160569	0.142902144	-0.108108957
AT2G42720	0.13566336	0.240782805	0.237871846	-0.411129706	-0.228592147	-0.343355252
AT2G42730	0.14008172	0.19350806	0.078475009	-0.160102141	0.394563536	0.476796501
AT2G42740	0.027906626	0.124776264	-0.068305949	0.283331411	0.27087804	-0.060703333
AT2G42750	-0.337556223	-0.106476284	-0.382702875	-0.110866433	0.039505975	0.652806358
AT2G42760	-1.024205454	-1.066677264	-0.397452254	-0.219815529	-0.752965725	-0.24062713
AT2G42770	0.197524551	0.359555422	0.171383154	0.337993936	0.308613624	-0.109445185
AT2G42780	-0.367066546	-0.297509072	-0.135909991	-0.102675802	-0.336025983	0.026590229
AT2G42790	0.209007679	0.418511677	0.089459245	0.19349635	-0.076202926	-0.416681883
AT2G42800	0.328791181	0.369384093	-0.28509649	-0.281914722	-0.260198626	-0.154505273
AT2G42810	-0.097490996	-0.339706323	-0.567160269	-0.416701766	-0.141780472	0.207475113
AT2G42820	-0.33184442	-0.798506244	0.045834928	-0.02828379	-0.40966225	-0.502903952
AT2G42840	0.389960329	0.618217764	0.21722959	-0.090358891	0.084141059	0.014946935
AT2G42850	0.160578542	0.663459169	2.426784164	2.916600795	2.940676466	3.079928679
AT2G42870	0.005935831	-0.005508811	-0.118266156	-0.212063107	-0.428550983	-0.823156046
AT2G42880	0.043725444	-0.054796475	0.048569413	0.184789533	0.224927412	0.742406736
AT2G42890	0.007245971	0.129102277	0.045933543	-0.243501025	0.045916623	0.66757225
AT2G42900	-0.101839199	-0.182765896	-0.319526357	-0.597052992	-0.569509847	-0.313052891
AT2G42910	0.332425357	0.32016917	0.085476475	0.424329967	0.344664452	0.174241466
AT2G42920	-0.61842988	-0.174825241	0.3022375	-0.621470784	-0.380029154	-0.417399551
AT2G42950	-0.020194476	0.41896571	-0.051544922	0.066593016	-0.108321718	-0.01839195
AT2G42955	-0.274523612	-0.246616096	0.052913455	0.089290757	-0.187909175	-0.547319361
AT2G42960	-0.325541805	-0.116867752	-0.019754399	-0.148428914	-0.25184887	-0.49332157
AT2G42975	-0.125682901	0.027426812	-0.08186878	-0.315416351	-0.131705092	-1.009882408
AT2G42990	0.022845254	-0.052995884	0.269337523	0.52115009	0.272276634	0.299175175
AT2G43000	-0.070325997	0.525707663	0.117169393	-0.353147224	-0.786096518	-0.561661406
AT2G43010	-0.118290897	-0.170896419	-0.541236897	-1.210302439	-0.934172038	-0.557376904
AT2G43030	0.139734115	0.009085791	-0.139303074	0.179886556	-0.01535033	-0.428197477
AT2G43040	0.071886291	-0.027786537	-0.114854098	-0.450596326	-0.396284373	-0.321357467
AT2G43050	0.285271586	0.023657159	0.006706026	0.167692767	0.367715596	0.505858752
AT2G43060	0.367804471	0.175286282	0.288967419	0.32782928	0.549494142	0.688366091
AT2G43070	0.120518626	-0.068973818	-0.004615324	0.033972297	0.077654573	-0.042856717
AT2G43080	-0.04940729	-0.039378141	0.077285009	0.069769788	-0.028140731	0.159491867
AT2G43090	0.17647884	0.371367953	0.393118542	0.452479161	0.359871141	-0.074276207
AT2G43100	0.694682641	-0.172223624	0.07468827	0.226382326	1.584208986	2.210653613
AT2G43110	-0.165812532	-0.005759368	0.201891913	0.047903044	0.009272042	-0.126683049
AT2G43120	-0.197288844	-0.366061116	0.233276003	0.282799388	-0.039425448	-0.019909115
AT2G43130	0.088592832	0.48118837	0.296437127	0.381497215	0.280382033	0.120816329
AT2G43137	-0.989206048	-0.753575249	0.702508746	-0.563255926	-0.88316767	-1.472295894
AT2G43138	-0.535625577	0.079316525	-0.030898226	-0.126363235	-0.280680215	-1.292482964
AT2G43139	-0.381253788	-0.365565384	0.835620715	0.189135665	0.26103484	-0.677724162
AT2G43140	-0.012431801	0.795387637	2.130649668	2.669303904	2.395777474	2.169833013
AT2G43141	-0.740493578	-0.738064101	0.584590561	-0.179326253	-0.721669439	-1.295465826
AT2G43150	0.551422907	0.10921555	-0.383260592	0.396996988	0.333899372	0.101031515
AT2G43160	0.240112229	-0.004974299	-0.088811561	0.090197242	0.149542542	0.39878092
AT2G43180	-0.151462135	-0.349193835	-0.18300508	-0.532479343	-0.643262461	-0.289040698
AT2G43190	-0.018258083	-0.301731672	-0.26638146	0.061187751	-0.04184785	-0.195494385
AT2G43200	-0.038730834	0.066660165	-0.001072223	0.022899371	0.371517465	0.256166719
AT2G43210	-0.015558618	0.168612703	0.030862217	-0.072743153	0.097662748	0.568888653
AT2G43230	0.491742799	0.174614842	0.102697484	0.099069614	0.356541954	0.440238177
AT2G43235	-0.165734762	0.109746001	0.212257594	0.126155295	0.113447486	-0.100797469
AT2G43240	0.280803461	0.094438051	0.264353817	0.113277438	0.177152502	0.118613768
AT2G43250	-0.018585675	0.102781488	0.174355535	-0.035293448	0.152445156	0.137696311
AT2G43260	0.058637337	0.137267016	0.117597806	0.268586738	0.250687646	-0.010659953
AT2G43280	-0.136301002	-0.261230351	-0.172424385	-0.163097577	-0.095789896	0.07363732
AT2G43290	-0.174482392	-0.384780056	-0.691489757	-0.544944406	-0.385668678	-0.377270122
AT2G43310	-0.21779301	0.445277648	0.095357991	0.356498016	0.105538712	0.172512672
AT2G43320	-0.049767794	-0.196025996	-0.021911569	-0.117562812	-0.186473017	0.02262749
AT2G43330	0.119647986	0.221467355	-0.066600735	-0.097708718	-0.169547473	-0.168391557
AT2G43340	0.057829064	-0.19238957	-0.266044727	-0.13640647	0.068893069	0.327597027
AT2G43350	-0.032149528	-0.191761876	-0.164179728	-0.017951379	-0.153974586	-0.068025098
AT2G43360	0.239085637	0.203787049	0.266454387	0.610097458	0.491703966	0.371723307
AT2G43370	-0.482334304	-0.223608946	-0.366634373	-0.393959717	-0.250028107	0.019059547
AT2G43375	-0.223783072	-0.269124834	0.359912203	-0.197616897	-0.120057824	-0.258474079
AT2G43390	0.056238283	0.072681611	-0.682463755	-1.503969816	-4.010077394	-3.537852723
AT2G43400	0.009664919	0.037935932	0.113361378	0.211697739	0.57605465	1.25477639
AT2G43410	0.121148575	0.186267004	0.022313957	-0.0487226	-0.006832489	0.275073923
AT2G43420	0.080786163	-0.015767728	-0.094706847	-0.091798705	0.143878546	0.001598072
AT2G43430	0.288261865	0.16965097	-0.173681654	-0.033965008	0.001462351	0.155625574
AT2G43445	0.287330008	-0.045507046	0.03117679	0.668831204	0.342606461	-0.071921703
AT2G43460	0.006929162	-0.174809902	0.078229708	0.221124093	0.096997748	-0.364260358
AT2G43465	-0.577945513	-0.527013087	-0.778618646	0.141781566	-0.043529363	-0.753214982
AT2G43490	-0.342935992	-0.424046407	0.162980367	-0.100108588	-0.167919236	0.138431619
AT2G43500	-0.858759464	0.012223511	-0.076453025	-0.592938844	-0.810698337	-0.848875538
AT2G43510	-0.205159971	-0.172955614	0.057455645	-0.01658025	-0.301030714	-0.664405147
AT2G43520	0.15305652	-0.03825696	0.074688913	0.236791488	-0.062367237	-0.451614208
AT2G43530	-0.064310007	-0.253297314	0.064617575	-0.368378445	-0.325394831	-0.29452573
AT2G43535	0.079775549	-0.152787334	-0.064293098	0.282386752	0.115598996	-0.387070665
AT2G43540	0.370834398	0.552733051	-0.045322738	0.584679401	0.397909146	0.521505844
AT2G43550	0.667328358	0.154453133	-0.241688779	-0.139407418	-0.817425613	-1.45167382
AT2G43560	0.12399436	-0.193036066	-0.351248593	0.107576587	-0.244658481	-0.60532685
AT2G43570	0.018217184	0.198005602	0.018228203	0.366645257	-0.033958527	-0.628648949
AT2G43580	0.208853154	0.450531293	0.198939686	0.479228897	-0.127787556	-1.64544267
AT2G43590	0.238434143	0.266507721	0.097877272	0.977082107	0.362502928	-0.277062274
AT2G43610	0.522969411	0.676600029	0.753266217	0.62928789	0.123078154	-0.419795306
AT2G43620	0.597618365	-0.141564748	0.095073825	0.786846593	0.8612676	1.14534739
AT2G43630	-0.156414338	-0.172041727	-0.263020673	-0.251213175	-0.138724456	-0.220879699
AT2G43640	-0.283793691	-0.230261526	-0.218031214	-0.209527634	-0.211433878	-0.113056306
AT2G43650	-0.710212344	-0.497718398	-0.209465206	-0.496205423	-0.620094834	-0.464160542
AT2G43670	0.102400253	-0.324981839	-0.572910891	-0.968157079	-2.778674511	-3.653715325
AT2G43680	0.106738808	0.07279188	-0.184476406	-0.152033904	0.093610625	0.688900237
AT2G43690	-0.043436923	0.327019076	-0.439444208	-0.331397725	0.182277508	0.072797015
AT2G43700	0.137477553	0.161690784	0.259921756	-0.056945232	-0.047851739	-0.187327542
AT2G43710	0.147278059	0.008178901	-0.078630785	0.120822738	0.197665462	0.26042894
AT2G43720	0.03779792	0.201048055	0.123534804	-0.348036899	-0.133011169	-0.379748768
AT2G43750	0.327802705	0.320109018	0.158445565	0.442515005	0.570300647	0.275273535
AT2G43760	0.007919377	0.055003544	0.015211101	0.090975824	-0.195964408	0.076756816
AT2G43770	0.209913864	0.170542063	0.089366076	0.284509107	0.25773907	0.0965116
AT2G43780	0.170444925	-0.044103338	-0.145926839	0.303366947	0.23357128	-0.007568534
AT2G43790	0.143710299	0.087960262	0.043258217	0.145403957	0.214119087	0.291085592
AT2G43800	0.153902659	-0.059035563	-0.297045113	-0.076319521	0.19507503	-0.50845134
AT2G43810	0.156118395	0.279010361	0.344343361	0.366343093	0.241543449	0.042803872
AT2G43820	0.001883302	0.268427331	0.081319198	-0.017729159	0.102940477	-0.131388513
AT2G43840	0.169195396	-0.033513691	0.330462694	0.380342435	0.393650836	0.561675702
AT2G43850	0.097106776	-0.020046459	0.256421729	0.161203423	-0.052486208	0.681667797
AT2G43860	0.128788415	0.30162063	0.3962834	0.789019769	1.264391145	-0.064082336
AT2G43870	0.653227358	0.761223804	0.74865454	0.735479071	0.872183803	0.947122821
AT2G43880	0.464390283	0.956488031	1.03056892	0.396191397	-0.079381984	-0.172605765
AT2G43900	-0.316944664	0.02749198	0.210189122	-0.447930448	-0.556090401	-0.133448544
AT2G43910	-0.074797582	-0.087690717	0.084256419	0.269130352	0.096386109	0.131167574
AT2G43920	0.564017028	0.097245672	0.35581303	1.66574656	1.274380226	0.875415683
AT2G43940	0.05406744	-0.16951343	0.000427651	-0.011199602	0.069437047	-0.142694454
AT2G43945	0.083370234	-0.135675018	-0.062055961	-0.123082068	-0.127834362	-0.29269154
AT2G43950	0.170667633	0.236907693	0.063540293	0.288317287	0.246446214	0.095473641
AT2G43970	-0.149024612	-0.244244502	-0.208906629	-0.268337255	-0.358767093	0.079215204
AT2G43980	0.092006696	0.080601234	0.321534647	0.261559296	0.14978956	-0.055395789
AT2G43990	0.109940326	0.421901847	0.378037079	0.09705025	0.062228846	0.100097181
AT2G44000	-0.073579362	-1.891141228	-0.395279487	-1.415900064	-0.708332973	-1.24979544
AT2G44010	-0.121815835	0.059827391	0.064209742	-1.55E-06	0.217661876	0.110330632
AT2G44020	0.135575981	0.136828019	0.094143397	0.299534833	0.121681447	0.310241917
AT2G44040	0.221131977	0.110594136	-0.09750605	0.476420077	0.240526339	-0.254474732
AT2G44050	0.075535714	0.051573142	0.099940062	0.371312837	0.138684771	-0.29149515
AT2G44060	-0.143607737	-0.284790539	-0.182154281	-0.012674468	-0.175036447	-0.068381503
AT2G44065	0.144347449	0.169926608	0.108396393	0.263486467	0.244693812	0.090978535
AT2G44070	0.62151704	0.633218088	1.590711941	3.420300849	3.43934853	3.445900191
AT2G44080	0.204691412	1.011996349	1.540165696	1.882400307	1.734551078	1.631026323
AT2G44090	0.174382376	0.230975	0.261885774	0.050910096	0.158203021	0.139225326
AT2G44100	0.346299922	0.28717857	0.149115753	0.644985018	0.48682609	0.443670411
AT2G44110	0.057638279	0.172667722	0.540463082	0.651862954	1.535101575	1.951602237
AT2G44120	-0.048165529	0.110547831	0.188919222	0.180846146	0.201828018	-0.257239851
AT2G44130	0.045859777	0.152950705	-0.326281571	-0.500457202	-0.143234537	0.997071471
AT2G44140	0.204175905	0.286225312	0.112381971	0.282057857	0.220564522	0.176367317
AT2G44150	-0.040728	-0.169488221	0.081505	0.050198979	-0.014640159	0.134043323
AT2G44160	0.163956985	0.009712497	0.134496573	0.255225656	0.236766341	0.167499135
AT2G44180	-0.147570278	-0.197606542	0.049473161	-0.350111849	-0.250864039	-0.119594758
AT2G44190	0.267591886	0.03857494	-0.562528732	-0.672104563	-0.224686759	-0.745433334
AT2G44200	-0.424205973	-0.430426639	0.034251352	-0.117315495	-0.32160023	0.047806564
AT2G44210	0.112295358	-0.319676026	-0.340163361	-0.424846347	-0.444414125	-0.30585882
AT2G44230	0.052870391	-0.099126051	-0.492960232	-1.584866755	-1.60914761	-1.39374109
AT2G44255	-0.094249074	-0.053910531	-0.092857466	-0.051128852	-0.067896773	0.417119599
AT2G44260	0.039535899	-0.424842905	-0.24148729	-0.240007838	-0.178008403	-0.271935583
AT2G44270	-0.170894584	-0.018392348	0.052663285	0.037940445	0.110332127	0.148202453
AT2G44280	-0.384717779	0.01204364	-0.078983628	-0.579536425	-0.558306011	-0.543868712
AT2G44290	0.377209976	-0.027112405	-0.595308804	-0.796237826	-1.005753888	-1.737441619
AT2G44300	0.236868719	-0.005238616	-0.462921061	-0.069258391	0.027818998	-0.165606784
AT2G44310	-0.284845776	-0.103900073	0.205977725	0.406983884	0.311948935	0.06075915
AT2G44350	0.037518077	0.053289469	-0.034331772	0.053302384	-0.148465065	-0.378668582
AT2G44360	0.009466313	-0.103805176	0.086428037	0.263043191	0.210259039	0.183909879
AT2G44370	0.270272383	0.151515215	0.764463582	1.302938163	1.262962859	1.438753598
AT2G44380	0.337663322	0.199423449	0.307949299	0.868867755	0.801923506	0.243299115
AT2G44410	0.025773344	0.199130836	0.102035892	0.089307739	0.186901717	0.414311966
AT2G44420	-0.009865823	-0.112777742	0.191443085	-0.262039516	0.026150961	-0.085339167
AT2G44430	-0.546817037	-0.273006039	-0.052189531	-0.381485065	-0.262142414	0.136965926
AT2G44440	-0.182914804	-0.283265642	-0.021635251	-0.101853683	-0.007997328	0.019648995
AT2G44450	0.036423416	-0.015186133	-0.02423645	0.019396298	0.411506106	0.679781434
AT2G44460	-0.987866376	-0.172116909	-0.004342369	-1.513974498	-1.278928239	-0.491859921
AT2G44480	-0.048694475	-0.294333573	0.091589554	-0.110408455	0.193698511	0.391203912
AT2G44490	-0.134551245	-0.200079332	0.325962942	0.133748895	-0.137076931	0.307452199
AT2G44500	-0.147441066	-0.398354983	-0.307385181	-0.377652814	-0.293124569	0.018301201
AT2G44510	0.084169346	-0.110858777	-0.124638332	-0.299999556	-0.134134184	-0.359926117
AT2G44520	0.080972151	0.264512024	0.366985948	0.371745113	0.195338531	-0.272741457
AT2G44525	0.264812409	0.381132447	-0.054144003	0.467477026	0.449291115	0.17721411
AT2G44530	-0.018477696	0.038568835	0.078070059	0.143890716	0.18851722	0.192627994
AT2G44570	0.264665974	0.506940529	1.459781326	2.66995119	2.213132496	2.525146515
AT2G44580	-0.44152236	-0.483785748	-0.118567071	-0.148404397	-0.101204961	-0.543140415
AT2G44600	0.192152029	0.087977465	0.030715106	0.197214102	0.02107777	0.23745701
AT2G44610	0.134557885	0.112988775	0.038024262	0.143131999	0.178149081	0.205062451
AT2G44620	-0.059764038	-0.03607352	-0.001426274	0.135794024	-0.059682288	-0.239715937
AT2G44630	-0.059069233	-0.069209992	0.014364154	0.03719106	0.112514064	-0.024058956
AT2G44640	0.038300505	0.154422282	0.066178274	0.207618513	0.250622399	-0.599223321
AT2G44650	0.062656229	0.027980631	-0.057624935	0.299198537	-0.088901314	-0.426591234
AT2G44660	0.141160567	0.044043955	0.117854081	0.180334664	0.100231935	-0.354867606
AT2G44670	0.075431829	-0.125873091	-0.064805098	0.196987722	-0.078066903	-0.023238211
AT2G44680	0.021940048	0.092609607	0.163430563	0.055838215	0.051534496	-0.006782169
AT2G44690	-0.130342089	-0.639304146	-0.080668591	-0.579133119	-0.553027783	-0.396366608
AT2G44700	0.715325726	0.78348541	0.263858839	0.593614064	0.80602723	0.644262929
AT2G44710	0.036293636	0.132659708	-0.044085322	-0.003714691	0.198834304	0.29050443
AT2G44730	0.012793988	-0.018788979	-0.075888623	-0.040660671	0.125497579	0.622430504
AT2G44735	0.348606544	0.584375039	0.246866743	0.426266112	0.649595492	-0.027582386
AT2G44740	0.134295215	0.189545238	-0.039036893	-0.105331447	-0.120060014	0.039102732
AT2G44750	-0.000228617	0.052684669	-0.200805051	0.234524808	0.133852594	-0.042030742
AT2G44760	-0.488831312	-0.379246145	-0.099914962	-0.481013799	-0.46285312	-0.458999732
AT2G44770	0.225872372	0.217567539	0.205550688	0.036261211	0.031269019	0.000604945
AT2G44790	0.484259192	0.389237922	0.194791706	0.575287663	0.638839443	0.755013774
AT2G44798	-0.270385471	-0.091577947	0.993356633	1.011564039	0.802930696	0.604653961
AT2G44820	-0.37693925	-0.42749407	0.237366479	-0.154427723	-0.374877858	-0.181622892
AT2G44830	0.646082352	0.570823134	-0.017097159	0.021291868	0.287593804	0.316811825
AT2G44840	0.751507007	0.59833898	0.694000518	0.144805949	0.544612214	0.033143991
AT2G44850	-0.000323514	0.182183369	0.418449223	0.351474055	0.212540003	0.246527665
AT2G44860	-0.391128562	-0.413973417	-0.189580867	-0.224981961	-0.355337047	-0.491207593
AT2G44870	-0.216613075	-0.053513149	-0.055471563	-0.119557616	-0.193991617	-0.336385075
AT2G44900	-0.117847073	0.054686536	-0.013482846	-0.329058354	-0.08122317	0.110367549
AT2G44910	0.017521041	0.09802104	-0.530892205	-0.441446783	-0.508158755	-0.23251956
AT2G44920	0.139725847	0.172178045	-0.019561583	0.226426929	0.101673567	-0.487925432
AT2G44940	0.108524157	0.071353737	0.09833538	-0.134637128	-0.348434011	-0.792149842
AT2G44950	-0.499154452	-0.039308097	0.08457574	-0.331793435	-0.276597249	-0.013164036
AT2G44970	0.092675173	0.178417822	0.003173888	0.091929134	0.055815219	0.009310058
AT2G44980	-0.201303053	0.047050002	0.098623274	0.125677483	0.025908768	0.216863838
AT2G45000	0.158686097	0.116442501	-0.171232383	-0.028910358	0.379204122	0.511331019
AT2G45010	0.236058279	0.242968096	0.206630252	0.446382697	0.189035686	-0.055070692
AT2G45023	0.676123569	0.050449366	0.778881436	0.560278203	0.645450243	0.670877874
AT2G45030	0.078759965	0.022089991	-0.004677856	-0.06012573	-0.042552265	-0.030942466
AT2G45040	0.296578126	0.190821213	-0.216313346	0.089317258	-0.199689699	-0.606568063
AT2G45050	0.145854446	0.089398278	-0.156896649	0.183614944	0.038178712	-0.192316477
AT2G45060	-0.375004995	-0.379411419	-0.128474327	-0.274006569	-0.532592519	-0.275907843
AT2G45070	-0.03791094	-0.08361124	0.035707626	0.199267472	0.04006791	-0.056767708
AT2G45080	0.285028463	0.610387012	0.832439718	0.102711093	0.344956184	0.32632344
AT2G45100	-0.367015861	-0.465631955	-0.548551712	-0.617475722	-0.470100652	-0.371919044
AT2G45120	1.439642275	1.041433114	1.064502913	1.018829335	1.481315323	1.040133338
AT2G45135	0.432111061	0.480961889	0.327189745	1.106495556	0.30621672	-0.205388185
AT2G45140	0.191543599	0.092513762	0.031811138	0.265965206	0.191368579	0.282384376
AT2G45150	-0.122201389	0.106237772	0.14972237	0.061939486	-0.053933685	-0.373273462
AT2G45160	0.271324058	0.643936312	0.712619485	1.002523114	0.805659286	0.896576974
AT2G45170	0.138309149	0.408681671	0.683662672	0.568497292	0.651448236	0.93912814
AT2G45180	0.25702706	0.028943135	-0.108933378	-0.052162296	-0.071828737	0.00483367
AT2G45190	0.321620951	0.364563541	0.109782543	0.360604125	0.423807248	0.10846651
AT2G45200	0.05556485	0.095585223	-0.036006611	0.108663496	0.182551551	0.234821502
AT2G45210	0.181255997	0.181532837	0.106017148	0.289901993	0.125856593	0.346055021
AT2G45220	0.337593171	0.462509633	0.354522966	-0.043776231	-1.232837273	-1.645857785
AT2G45240	0.1721267	0.068608619	0.075163471	0.204548647	0.251058756	0.188086358
AT2G45250	0.364208359	0.515135269	0.048812349	0.434808599	0.611054431	0.572081888
AT2G45260	0.243989427	0.221547933	0.283301275	0.302586862	0.107531781	0.466392831
AT2G45270	0.249864827	0.236879262	0.373234821	0.374073637	0.292949432	-0.026994748
AT2G45280	0.274121524	0.040558342	0.656465845	-0.071900287	-0.183034413	-0.240354319
AT2G45290	0.373462769	0.259969535	0.162768583	0.195676633	0.291961098	0.263222097
AT2G45300	0.251022731	0.064298876	0.093418074	0.215893011	0.096146815	-0.119382918
AT2G45310	0.348418726	0.326416362	0.139178682	-0.058316487	0.194185091	0.08893567
AT2G45315	-0.212181259	-0.159491049	-0.36595573	-0.07271151	-0.025815076	0.027409442
AT2G45320	-0.119250604	0.130955555	0.04174745	-0.025439084	-0.034883323	0.207630693
AT2G45330	-0.020566854	-0.142388211	-0.166182572	-0.308122189	-0.416479102	-0.479324839
AT2G45340	0.05085774	-0.002116542	-0.054240977	-0.248774152	0.180541169	0.1932864
AT2G45350	-0.080102442	0.24772567	0.341817442	-0.122749154	-0.21310191	-0.503202924
AT2G45360	0.371661205	0.392088188	-0.124414023	-0.362145314	-0.176094478	0.113334596
AT2G45380	-0.502831372	-0.302197867	-0.148086198	-0.580011336	-0.687785966	-0.154272185
AT2G45400	0.056704672	-0.115738978	-0.138869909	-0.309555649	-0.142444735	0.300491214
AT2G45420	0.528252937	0.596029176	0.108171394	0.665038731	0.498606898	-0.204685945
AT2G45430	0.187281399	0.297559616	0.036821496	0.292557906	0.397571413	0.177786736
AT2G45440	0.383861832	0.396790305	0.350096786	0.359527189	0.498549361	0.16892585
AT2G45450	0.121771053	-0.045538065	0.158992865	0.392238364	0.461216265	0.429750391
AT2G45460	-0.504436182	-0.131843434	0.108462432	-0.421645584	-0.302782673	0.029456364
AT2G45470	0.612421258	0.463201921	-0.10761344	0.235793087	0.175402925	0.032652533
AT2G45480	-0.384171517	0.176553695	0.138836184	-0.521124826	-0.631724476	-0.847052746
AT2G45490	-0.311187873	-0.15466147	-0.330776712	-0.05061283	0.062005181	-0.386837329
AT2G45500	-0.108223263	-0.056967354	0.20990477	-0.45381683	-0.186618438	-0.123962323
AT2G45510	-0.204943981	-0.143265513	0.014498157	-0.289493277	-0.115360815	0.101158224
AT2G45520	-0.38984268	-0.180779851	-0.113534033	-0.110241507	-0.216493494	-0.073701973
AT2G45530	-0.02953566	0.10261294	-0.036918628	0.288979736	0.432951685	0.833560236
AT2G45540	-0.072699609	0.273257659	0.462785714	-0.045609031	-0.041180265	0.336915459
AT2G45560	0.196220631	0.271308573	-0.00084062	0.057946378	0.093922639	-0.300726449
AT2G45590	-0.469953622	-0.383435965	-0.38646017	-0.289038843	-0.303058792	-0.090991311
AT2G45600	0.312893554	0.480494086	0.089103586	0.256096112	0.409624768	0.168911598
AT2G45620	0.204043051	0.23640416	-0.053831189	0.019140825	0.365010728	0.77843657
AT2G45630	-0.002406869	0.15153747	-0.225033017	0.316129062	0.074880748	0.21008527
AT2G45640	0.115166468	0.12335977	-0.031287683	0.177648374	0.135288397	-0.040480079
AT2G45660	0.211552347	-0.245160467	-0.519443378	0.036172477	-0.133026628	0.525970315
AT2G45670	0.263085749	0.13362099	-0.055151419	-0.019537972	0.074777901	0.252849512
AT2G45680	0.199946954	-0.038047723	-0.587665627	-0.267113003	-0.159794108	0.024955366
AT2G45690	-0.343836015	-0.289957709	-0.300247261	-0.44438	-0.52819975	-0.346370034
AT2G45695	-0.070047233	0.071515052	-0.19846663	0.379077425	0.303179397	0.083666965
AT2G45700	0.098669083	0.163273933	0.191375088	-0.085333034	0.090840431	0.221976222
AT2G45710	0.105426273	0.054714763	-0.207108994	0.358941744	0.280188327	-0.075871938
AT2G45720	0.082621517	-0.089757661	-0.297844079	-0.427546684	-0.376948609	-0.070849735
AT2G45730	-0.071775725	-0.059395403	-0.037619662	-0.137071999	-0.335197133	-0.341028271
AT2G45740	-0.228633201	0.114420199	0.087171238	-0.111923767	-0.125733401	-0.414509808
AT2G45750	0.004626368	-0.037905437	0.512122249	0.700748259	1.011534959	1.079498588
AT2G45770	-0.406866417	-0.550352955	-0.34071192	-0.401202752	-0.479000686	-0.783802716
AT2G45790	0.027069773	-0.030916872	0.096430403	0.206046405	0.064686789	0.020769536
AT2G45810	0.099184883	-0.012142339	-0.019929375	0.028883333	0.042345527	0.26691308
AT2G45820	-0.383204191	-0.58999378	-0.576571377	-0.97588249	-0.982255894	-0.430794691
AT2G45830	-0.175520901	-0.101225115	0.134215456	-0.440699704	-0.334841957	0.099251576
AT2G45850	-0.309285745	-0.014290837	-0.190198487	-0.270409261	-0.25745212	-0.047296656
AT2G45860	-0.430109954	-0.358770748	-0.162637095	-0.029270241	-0.170927809	-0.209452781
AT2G45870	-0.158407442	-0.108887787	-0.025118256	-0.126995173	-0.052659593	-0.6856669
AT2G45880	-0.057121855	-0.066401172	0.08896364	0.105377736	0.122525563	0.215266235
AT2G45890	-0.139150798	0.067488877	0.204015469	0.09830646	0.240546158	-0.058875899
AT2G45900	-0.278143247	-0.112639524	0.141637514	-0.330884758	-0.919576908	-1.110843963
AT2G45910	-0.246318909	-0.110263396	0.282669424	-0.095115054	-0.095806023	0.131392917
AT2G45920	-0.489307878	-0.219797873	-0.08785403	-0.556535398	-0.266937607	-0.29644063
AT2G45930	-0.313936956	0.449404745	0.27233735	0.033192079	0.299815323	-0.136859752
AT2G45950	-0.232129227	-0.156992162	-0.217116633	-0.371141454	-0.346407343	-0.007228133
AT2G45960	0.069946705	0.158204712	-0.034183606	-0.526223136	-0.478941229	-0.343757657
AT2G45970	0.204901166	0.206776685	0.203233894	0.299079217	0.333290008	0.163576207
AT2G45980	-0.092271869	-0.026548626	-0.146117085	-0.211613232	-0.191466606	-0.15467457
AT2G45990	-0.133539066	-0.281721846	0.114475956	-0.175141357	-0.082982194	-0.086110488
AT2G46000	0.005471207	0.074593569	-0.000345387	0.049172188	0.123247258	0.273691937
AT2G46020	-0.328499092	0.129787536	0.201718859	-0.264687604	-0.201270959	0.120698041
AT2G46030	0.083593639	-0.051279255	0.030460551	-0.2097127	-0.12353333	-0.085345875
AT2G46040	-0.548566524	-0.417560159	-0.374974796	-0.572469867	-0.248169602	-0.059614942
AT2G46060	0.293401136	0.261162338	0.249392375	0.266289535	0.302017756	0.2569215
AT2G46070	0.525200696	0.150683879	0.155808375	0.026717814	-0.107948012	-0.235121946
AT2G46080	0.132496385	0.324887447	0.074922808	0.360661522	0.362604501	0.264402961
AT2G46090	0.178255007	0.110582955	0.305959982	0.007410717	0.184651482	-0.06594241
AT2G46100	0.27692417	-0.021922478	-0.202776693	-0.192645677	-0.428001835	-0.03215466
AT2G46110	0.203806167	0.092741704	0.188927868	0.43122872	0.383538472	0.149408766
AT2G46140	-0.187959682	0.131243081	0.177856412	0.324996046	0.352493972	0.201699591
AT2G46150	-0.070363161	-0.217724515	-0.343970111	-0.635923732	-0.939943057	-0.865827441
AT2G46160	0.247870631	0.026341516	-0.389527601	0.051432599	0.275935796	0.352201147
AT2G46170	-0.119540277	-0.318572228	-0.222937341	-0.197270948	-0.048296342	-0.368776202
AT2G46180	-0.5780585	-0.207015905	0.036414725	-0.27803884	-0.258851367	-0.102955142
AT2G46192	-0.292416622	-0.287663691	0.357522031	-0.119875813	-0.119876684	-0.637942098
AT2G46200	-0.415960141	-0.122215058	0.282636661	-0.223666335	-0.211165145	-0.017578342
AT2G46210	0.23831691	0.289072471	0.306241576	0.76534994	0.895009021	0.820172671
AT2G46220	0.048574582	0.283263042	0.036458372	0.077201017	0.594188593	1.004489127
AT2G46225	0.104728582	0.098197179	0.299735749	0.365925206	0.320020962	0.512596777
AT2G46230	0.058715214	0.055580845	0.110337947	0.22532521	0.033920064	-0.241280003
AT2G46240	-0.630502983	-0.168049472	-0.347481954	-0.928610869	-0.921361626	-0.602530176
AT2G46250	-0.349973815	-0.358440041	-0.082675417	-0.77523585	-0.563593871	-0.354505956
AT2G46260	-0.011184863	0.300936397	0.047933256	-0.114333557	0.069457324	0.218184876
AT2G46270	-0.450963955	-0.623337618	-0.783929149	-1.313376438	-1.445376287	-0.767047108
AT2G46280	0.128705786	0.389915021	0.230197134	0.259778778	0.292642634	0.100452029
AT2G46290	0.187316865	0.323694043	0.328175013	0.070754457	0.250302042	-0.001017665
AT2G46300	0.082626147	-0.336848454	-0.903000599	-0.79053737	-1.04209788	-1.564145745
AT2G46310	0.056015698	0.124946899	-0.319336748	-0.138939585	-0.148457661	-0.527701174
AT2G46320	-0.198119682	0.107227034	0.047325683	-0.234680721	-0.017194044	-0.473935759
AT2G46330	-0.232086831	-0.284617501	-0.457720025	-0.420745912	-0.578783278	-0.710792202
AT2G46340	-0.243349153	0.075702654	0.02123189	-0.597795208	-0.899596327	-0.459993084
AT2G46370	0.260745488	0.227092427	0.038761687	-0.098948997	-0.052114658	-0.116981521
AT2G46380	-0.330528197	-0.584181823	-0.518050128	-0.760203011	-0.89735206	-0.981196571
AT2G46390	-0.259083846	-0.381632223	-0.22763021	-0.182206929	-0.321146402	-0.450450868
AT2G46400	-0.051205245	-1.078159461	-0.97158783	-1.250445284	-1.448766381	0.208790664
AT2G46410	-0.056647494	-0.141634019	-0.162645758	-0.185993656	-0.53347942	-0.297704058
AT2G46420	-0.199001414	-0.042873765	-0.023158274	-0.248540614	-0.413998438	-0.92896326
AT2G46430	-0.190722033	-0.932607494	-0.21848919	-0.944720771	-0.976457176	-0.658344936
AT2G46450	-0.61877673	0.102911972	0.571016968	-0.883346632	-1.090238273	-1.545010228
AT2G46470	0.03117476	0.086601428	0.160094942	-0.011703398	-0.07662573	-0.15191553
AT2G46490	0.066117473	0.006492012	-0.171605966	0.23075396	0.163915401	0.078442253
AT2G46495	0.655197036	0.561464799	1.163094142	1.020494624	0.650301618	0.13153684
AT2G46500	0.030117206	-0.194824577	-0.204185799	-0.251287524	-0.269948653	-0.010273054
AT2G46505	0.152661279	0.072728219	-0.165587971	0.282770624	0.120577156	-0.062133439
AT2G46510	-0.772417013	-0.294916882	-0.345612172	-0.801986612	-1.117166351	-0.661227857
AT2G46520	0.147334348	-0.018961566	-0.163869751	-0.08354969	0.063154421	0.159250253
AT2G46530	-0.210494127	0.222403198	0.205680121	-0.601024711	-0.304857146	-0.14958918
AT2G46535	-0.189671408	-0.421571809	-0.539990193	-0.56172456	-0.292244651	-0.117367292
AT2G46540	-0.214011181	-0.347519479	-0.237320184	0.13690742	-0.211021982	-0.483956783
AT2G46550	-0.094432763	0.105999073	-0.204149013	-0.284147932	-0.163453611	0.159910881
AT2G46560	-0.280333283	0.199341549	0.451466324	-0.252615387	-0.291352284	0.074694432
AT2G46570	-0.266872134	-0.542420946	-0.436214561	-1.637062288	-1.766679155	-1.197964667
AT2G46572	-0.319104589	0.13166846	0.534529238	-1.103626543	-1.272689325	-0.387762778
AT2G46580	0.072407588	0.079119237	0.098418115	0.105364929	0.126948206	-0.129582951
AT2G46590	-0.23252897	-0.310326952	-0.071099757	-0.164871187	-0.34542028	-0.164554528
AT2G46600	0.231048291	0.12864162	-0.259870886	0.256538003	0.119257025	0.060886673
AT2G46610	-0.045035911	0.093023998	-0.144044403	0.195021145	0.1810099	0.209401338
AT2G46620	0.065529297	-0.000313517	0.044034002	0.342102684	0.232603995	0.333806644
AT2G46630	0.280797447	-0.17591766	-0.402506802	-0.069259195	-0.429304004	-0.057282959
AT2G46650	0.372826575	0.281595825	0.396593424	0.253328719	0.341387974	-0.01054364
AT2G46660	0.204257264	0.235898877	0.273721574	0.882912409	0.742346697	0.400576721
AT2G46680	-0.472598081	-0.641244132	-0.509773831	-0.836988388	-0.916838936	-0.299296303
AT2G46685	-0.744251895	-0.168682853	0.350153686	-0.031497128	-0.038523738	0.13793636
AT2G46690	0.117024892	0.420044975	0.533742967	0.572296823	0.762201227	0.810613127
AT2G46700	-0.148791129	-0.295180785	-0.067915139	-0.208001936	-0.016177778	0.011248317
AT2G46710	-0.297099443	-0.256755522	-0.368081665	-0.615973288	-0.760111297	-0.282411651
AT2G46735	0.490518019	0.360015504	-0.061599869	0.4969179	0.82035232	0.71389138
AT2G46740	0.184252946	0.096701879	-0.035054788	0.268870603	0.498183291	-0.379484497
AT2G46750	0.453692149	-0.66811935	-0.633598368	2.003366046	2.752139722	3.325505687
AT2G46760	0.203492352	0.047778872	0.043241867	0.27796823	-0.400338484	-0.911111735
AT2G46780	-0.17520072	-0.403963791	-0.719647346	-1.023932849	-0.699683724	-0.391184022
AT2G46790	-1.533323298	0.880690776	-1.207201429	-1.020896962	-1.432345985	1.023440212
AT2G46800	0.17955856	0.169976799	0.118557901	0.227010451	0.351869089	0.470320182
AT2G46810	-0.295534428	-0.496943865	-0.766329258	-1.578125291	-1.707285457	-0.842801001
AT2G46820	0.12870559	0.100441595	-0.140828331	0.1426974	0.114453362	-0.323671801
AT2G46830	-0.669154589	-0.245401428	-0.397954923	-1.053464914	-1.578165242	-0.590499538
AT2G46840	0.440728231	0.175820767	-0.826130075	-0.310508588	0.04286369	-0.864424823
AT2G46850	0.389047049	0.647564163	0.497552777	0.560764287	0.301023289	0.653911223
AT2G46860	0.025481663	0.080127585	0.786552411	1.237275877	2.035754392	1.810323926
AT2G46870	-0.014963899	0.25523031	0.709922748	0.693400146	0.61894704	0.337201174
AT2G46890	0.255334483	0.324986829	0.202471504	0.219262164	0.252375839	0.018474416
AT2G46900	-0.069999177	-0.139270295	-0.255700715	-0.030042111	-0.034727079	0.121901971
AT2G46910	0.282778586	0.055665439	-0.147644972	0.063590968	-0.121065356	-0.356183708
AT2G46915	0.021543998	-0.071730962	0.553535377	0.299658268	-0.064635778	0.05130092
AT2G46920	-0.283412668	-0.072917154	0.150227062	-0.008484679	-0.000778904	0.353587028
AT2G46930	0.336692154	0.253562491	0.197399883	0.259153628	0.179722604	-0.044568527
AT2G46940	0.16524591	-0.599021071	0.533746105	0.933006818	0.464290423	0.487558259
AT2G46950	-0.484891378	0.075258796	0.014373164	-0.427773915	-0.264277481	-1.016710174
AT2G46970	-0.26436218	-0.422857175	-0.395682808	-0.242728489	-0.283498259	-0.071960828
AT2G46980	-0.391685435	-0.597771564	0.031263628	-0.218807632	-0.203400064	0.112932253
AT2G46990	0.302752326	0.237052433	0.101584633	1.079636994	1.118192104	1.011074791
AT2G47000	-0.184297355	-0.030587038	0.211417773	-0.239391281	-0.360783363	-0.168798957
AT2G47010	0.121889466	0.239869451	0.07830831	-0.151274073	0.136615137	-0.120599173
AT2G47015	-0.359154013	-0.54431217	0.394558489	-0.096444175	-0.323472567	-0.703727949
AT2G47020	-0.308167609	-0.450651215	-0.097316552	-0.186454078	-0.287119111	-0.305313106
AT2G47050	0.816412853	0.003118582	-0.547482782	-0.305931642	-1.134524184	-1.044406142
AT2G47060	0.312710034	0.251601744	0.210360755	0.272489085	0.246568814	0.438322142
AT2G47070	-0.023972962	0.017198986	0.034542909	0.047428363	0.160990052	0.370291573
AT2G47090	-0.40615098	-0.486099416	-0.177036709	-0.641045409	-0.628046318	-0.215548589
AT2G47110	-0.189556725	-0.062550843	0.000419085	0.087742885	-0.047815219	-0.495505651
AT2G47130	0.066460626	0.715871213	0.328764702	0.447069735	0.253755889	-0.166374731
AT2G47140	0.186883278	0.463004852	0.431071067	0.806695466	0.52138724	-0.176090327
AT2G47160	-0.139859064	-0.442729919	0.284296933	0.870804974	0.921262358	0.902746637
AT2G47170	0.190403007	0.128713765	-0.022046364	0.375323148	0.281028743	0.071295366
AT2G47180	0.186734641	0.212156573	-0.559792816	-0.321374729	0.414762235	0.832568142
AT2G47200	0.223667831	-0.710401252	-1.005925077	-0.920674882	-1.693607484	-2.741942049
AT2G47210	0.309509437	0.280774026	0.206820148	0.363277757	0.422338371	0.466221401
AT2G47220	-1.100393381	-0.430364896	-0.339425854	-1.216742835	-0.763637833	-0.561496305
AT2G47230	-0.377326353	-0.102620153	0.048698034	-0.830050168	-0.581670424	-0.735131683
AT2G47240	-0.134090366	-0.162747107	0.407186659	-0.001093439	-0.238522375	-0.06467099
AT2G47250	-0.185181113	0.087436696	0.099998474	-0.021648828	0.028203508	0.165404759
AT2G47260	-0.594355782	-0.377262788	-0.383710994	-0.284517637	-0.054139624	0.051144586
AT2G47270	0.031786762	0.197717295	1.103703569	1.106777196	1.165563043	1.549376854
AT2G47275	-1.090923508	0.154908952	1.131929338	0.64578132	0.011579358	-0.843046382
AT2G47300	-0.297791136	-0.136334663	0.093367927	-0.889777706	-0.487432387	-0.316650908
AT2G47310	-0.181242093	-0.287067015	-0.08788393	-0.172577812	-0.400204712	0.089036464
AT2G47320	-0.118458098	-0.17905446	-0.022415451	0.012867294	-0.056027999	0.006612048
AT2G47330	-0.144627594	-0.221616975	-0.073161976	-0.081335888	0.007482928	0.228528819
AT2G47350	-0.304305668	-0.301718882	-0.148393986	-0.358110709	-0.358541956	0.087115976
AT2G47360	0.326380815	0.378406293	0.595695744	0.563020014	0.902230151	0.320460019
AT2G47380	-0.261553045	-0.313629286	-0.208082503	-0.116120522	-0.236550166	-0.434309222
AT2G47390	0.052435654	-0.092107754	0.049266645	-0.292071138	-0.276771349	-0.032408963
AT2G47400	-0.065321061	0.196041612	-0.189609432	-0.044603374	-0.071688983	-0.259211764
AT2G47410	-0.388840616	0.151656526	0.333425659	-0.379604647	-0.283008641	0.137197791
AT2G47420	0.242400475	0.280440983	-0.191701405	0.177804339	0.494240606	0.250154328
AT2G47440	0.377749353	0.147237433	-0.391648779	-0.370608184	-0.075695806	0.214209731
AT2G47450	0.156247537	0.162176311	-0.346638023	0.495290748	0.469782197	0.224331511
AT2G47470	0.005941465	-0.139642394	-0.197380006	-0.151443632	-0.064659821	0.081847685
AT2G47480	0.18590363	-0.373070646	-0.151592407	0.122286787	0.143287588	0.46922335
AT2G47485	0.072203247	0.142099047	-0.149764608	-0.373437032	-0.542804657	-0.442175534
AT2G47490	0.066792395	0.022032193	0.394056706	0.175981484	0.000797955	-0.053039546
AT2G47500	-0.389059964	-0.277519346	-0.22341004	-0.580433202	-0.839767623	-1.022140379
AT2G47510	0.062899143	0.029773204	0.074681802	0.566222035	0.408820993	0.110990729
AT2G47520	-0.317184503	-0.624169692	-0.541507328	0.155297169	-0.759700829	-0.585532894
AT2G47530	-0.110759525	0.140731711	0.139781891	0.046756441	0.749184904	0.49205609
AT2G47540	0.049765557	0.304935019	0.676328575	1.131572621	1.558300387	1.042653414
AT2G47550	0.402017801	0.563929997	1.682254457	2.730784692	3.143972256	3.303907786
AT2G47560	0.585201903	0.95899163	0.116527048	1.508937071	1.117174997	0.727503589
AT2G47580	-0.005410276	-0.045579106	-0.186125382	-0.057498003	-0.106706472	-0.063861176
AT2G47590	0.414149022	0.349738631	-0.00813671	0.401474614	0.387573389	0.003838846
AT2G47600	0.021862049	-0.166956155	-0.47119121	-0.5482984	-0.112826776	0.357473008
AT2G47610	-0.018045648	-0.018862767	-0.079248681	0.153332616	0.063214234	-0.210431348
AT2G47620	-0.687524074	-0.292381709	-0.126628695	-0.325580021	-0.40465293	-0.297775842
AT2G47630	0.025700005	0.042179379	-0.192917023	-0.291909509	-0.018633697	0.207397026
AT2G47640	0.017249879	-0.145385021	0.015419033	-0.015808815	0.101555737	-0.020631895
AT2G47650	0.279178351	0.253824251	0.102448595	0.549929729	0.488194137	0.624372148
AT2G47670	0.126725665	-0.029135755	0.440131117	0.884477438	0.519792919	0.28615536
AT2G47680	0.316549168	-0.013544508	-0.258236314	0.365865358	0.61522461	0.472372607
AT2G47690	-0.064761617	-0.225533969	-0.305187055	0.170129402	0.072061195	-0.192206694
AT2G47700	0.176697013	0.224086003	-0.005772794	0.104260121	0.26740057	0.410351858
AT2G47710	0.252616407	0.390127153	-0.108983045	0.342317282	0.217445987	0.005230173
AT2G47730	0.236554763	0.28129732	-0.082602442	0.237124298	-0.018845489	-0.393667686
AT2G47760	-0.260966018	-0.483061996	-0.542093364	-0.724438438	-0.419871527	-0.297926482
AT2G47770	-0.67297515	0.619427984	0.217110371	-0.376341218	-1.496117746	-1.00109701
AT2G47780	0.195094115	0.304357647	0.025630336	0.19506177	0.239647982	-0.034522807
AT2G47790	0.320646282	0.399570403	0.241319253	0.378498869	0.567993251	0.355237988
AT2G47800	0.380266248	0.243978579	-0.043256357	-0.331589088	-0.270983687	-0.205287069
AT2G47810	0.895990051	0.135049936	0.110032743	-0.582961602	-2.248593449	-2.249667098
AT2G47820	-0.477436193	-0.115778452	-0.295610923	-0.430595591	-0.627080189	-0.40944068
AT2G47830	-0.103802792	-0.11991385	0.042604012	-0.082010048	0.008692761	0.157886492
AT2G47840	0.362864303	0.347704359	-0.221067643	0.569135038	0.246644194	0.016265465
AT2G47850	0.14483246	0.140232036	0.05112287	0.234637625	0.186304528	0.307240111
AT2G47860	-0.081983719	0.152726455	-0.088756237	-0.028627311	0.000537482	0.181460259
AT2G47870	-0.084504323	-0.277459028	-0.290379699	-0.120561574	-1.179498218	-1.276432289
AT2G47880	0.192407521	-0.376981803	-0.119623017	0.312262331	-0.598410246	-2.602973777
AT2G47890	-0.062518001	0.2578534	-0.299850135	-0.413230735	-0.324290293	-0.16002746
AT2G47895	-0.215257056	-0.388015566	-0.25246801	1.465069595	1.505648393	0.712534298
AT2G47900	0.318615237	0.435463284	0.213615764	0.397062162	0.402548551	0.437254058
AT2G47910	0.244187102	0.242935914	-0.046171172	0.370426067	0.387505218	0.303898046
AT2G47920	-0.129529625	-0.474324176	-0.225722758	-0.817623979	0.074744794	-0.131867286
AT2G47930	0.256906197	0.204200615	-0.23653152	-0.164405058	-0.085941238	-0.026635291
AT2G47940	0.326799415	0.081583433	-0.142413983	0.18228681	0.004799628	-0.153871849
AT2G47960	0.238996205	0.113126109	0.022764414	0.190239946	0.315286663	0.281462467
AT2G47970	0.379751007	0.45583642	0.134548426	0.562778094	0.583469884	0.583894753
AT2G47980	-0.245025668	-0.249726029	0.005204122	-0.359520139	-0.406684882	0.078103892
AT2G47990	0.110296596	0.323262428	0.201585722	0.186984655	0.290600362	-0.015342243
AT2G48000	0.063491735	0.213357609	0.256752408	0.003271784	-0.068695279	0.061659271
AT2G48010	0.257285517	0.654509923	0.125466274	0.577083517	0.472383464	0.573350352
AT2G48020	-0.05523904	0.136809989	0.053417119	0.015064684	-0.172983248	-0.647582235
AT2G48030	0.413559944	0.229488403	-0.264438485	-0.201443881	-0.126200682	0.160834971
AT2G48060	-0.243449981	-0.281023149	-0.059295344	-1.051268033	-0.907224505	-0.525689653
AT2G48070	0.300433469	0.257082388	0.014221867	0.359512675	0.238463657	-0.039369623
AT2G48075	0.944780362	0.628755325	0.145919691	0.878899994	0.265956881	-0.07475221
AT2G48080	0.006660035	0.473322915	-0.066728364	-0.285102783	-0.495208209	-0.875946163
AT2G48090	-0.553401655	-0.746179456	-0.660003135	-0.967267894	-0.806973364	0.995280472
AT2G48100	0.148614251	0.228161323	-0.178210865	0.037381013	0.108553702	0.079334074
AT2G48110	0.020965146	0.150448434	0.200611698	-0.113345386	-0.064349004	0.176525302
AT2G48120	-0.002324665	-0.004546537	0.401779435	-0.051868289	-0.354854258	-0.252009716
AT2G48130	0.351163506	0.205618814	-0.520532928	-0.951258208	-1.853852099	-2.261887677
AT2G48140	-0.002314003	-0.560100162	-1.26525516	-1.916355375	-2.726279757	-3.177506051
AT2G48160	-0.348833061	0.07714355	0.128513775	-0.318098064	-0.320014144	-0.009525873
AT3G01040	-0.42529319	-0.398676721	-0.222508842	-0.206790429	-0.22024315	-0.099127251
AT3G01050	-0.163143444	-0.21017258	-0.238755357	-0.293311056	-0.18303903	0.118823394
AT3G01060	-0.12190171	-0.129569463	0.08993077	0.143171264	-0.129900321	-0.690362948
AT3G01070	-0.174662331	-0.624793099	-0.418677203	0.085858052	0.239650707	-0.54908021
AT3G01090	0.102214726	-0.122819967	-0.125800195	-0.04604982	0.001066468	0.194394211
AT3G01100	-0.081524159	-0.310376945	-0.255339205	-0.322863671	-0.221628028	-0.1352056
AT3G01120	0.232555059	0.225538345	0.263048181	0.289841236	0.223452586	0.054022802
AT3G01130	-0.145715888	-0.161288233	-0.157764962	0.092054863	-0.040037174	-0.386504217
AT3G01142	-0.382489406	-0.386220126	-0.541148004	-0.381425305	-0.323455437	-0.477167828
AT3G01150	0.230401594	0.258316475	0.276510097	0.477104896	0.32324798	0.3489494
AT3G01160	-0.463731109	-0.369467344	0.153642167	-0.387451967	-0.353732703	-0.299831532
AT3G01170	0.155267658	0.183489263	0.110857816	0.247653499	0.140888244	0.232870793
AT3G01180	0.130475627	0.0998702	0.038324227	0.112185438	0.148683904	0.258445878
AT3G01190	0.186072243	0.250099682	0.325045708	-0.11671701	-1.147357022	-2.079356615
AT3G01200	-0.094577257	0.18408951	-0.130939153	-0.021284839	0.050970318	0.280663192
AT3G01210	0.080202876	0.230201841	0.165920348	0.398271191	0.431436374	0.192331067
AT3G01220	-0.02986627	-0.153493253	-0.111670675	-0.82384824	-0.664734414	-0.119585175
AT3G01260	0.109465134	-0.289694334	0.044343701	-0.378407924	-1.192151316	-2.130682068
AT3G01280	0.078930089	0.246272848	0.092965029	0.244671013	0.081754431	-0.171998312
AT3G01290	0.106093392	-0.096111478	0.481657019	1.625699436	1.565015826	1.576980353
AT3G01300	0.131390211	0.077745263	0.130004025	0.055941982	0.139060232	0.171470887
AT3G01310	-0.317333714	-0.035705643	-0.109630865	-0.529234371	-0.531477548	-0.261544994
AT3G01313	-0.740418673	-0.631102886	0.669635875	-0.480785813	-0.809738862	-1.409535097
AT3G01316	-0.700339756	-0.614482755	0.594556605	-0.557549227	-1.045064029	-1.466894738
AT3G01320	-0.623377486	-0.136149024	0.172702693	-0.365371385	-0.434031259	-0.168851833
AT3G01329	0.490713197	0.690133539	0.060043615	0.971001296	0.520498544	-0.140428076
AT3G01330	-0.422098934	-0.508434612	-0.393400769	-0.666073851	-0.342643275	-0.502479993
AT3G01340	0.114265654	0.210569327	0.20496685	0.388893081	0.220514942	0.245661774
AT3G01345	-0.285681477	-0.637623435	-1.636611852	-0.919494456	-0.926882176	-1.570504816
AT3G01350	-0.207825905	-0.18102935	0.070519593	-0.947232466	-0.519208146	-0.395864593
AT3G01360	0.092372267	-0.014016646	-0.080139974	-0.05190053	-0.060194726	-0.075303566
AT3G01370	-0.445898253	-0.231683625	0.139150773	-0.349585349	-0.369334543	-0.294137523
AT3G01380	-0.128292349	-0.184983801	-0.067645352	-0.19707201	-0.137605507	-0.065829121
AT3G01390	-0.249806668	-0.457988141	-0.221243798	-0.183279021	-0.508032716	-0.450045597
AT3G01400	0.106900929	0.268719434	0.191140826	0.382273683	0.329142424	0.559449763
AT3G01410	0.014334302	-0.138195519	0.005905843	-0.165208371	-0.024582037	-0.44346267
AT3G01420	0.153685711	-0.148496495	-0.244119695	-0.383267207	-0.757152993	-1.030946581
AT3G01430	-0.027643433	0.066827229	0.059617652	-0.019025463	0.074013251	-0.167276284
AT3G01435	-0.002665177	0.257516891	0.060693076	0.348853685	0.189597374	0.177443998
AT3G01440	0.54108583	0.256229496	-0.159329283	0.221368655	0.241457604	-0.332165987
AT3G01450	0.323547074	-0.254906863	-0.088972772	0.375426141	0.004643264	-0.271048665
AT3G01460	-0.196021356	0.144422545	0.479400762	-0.137560677	-0.136285239	-0.030714022
AT3G01480	0.037711369	-0.080108899	0.044153936	0.28258238	0.177739615	-0.059012531
AT3G01490	-0.093746896	-0.266759896	-0.198538167	-0.197932761	-0.340681562	0.201017962
AT3G01500	0.652027535	-0.013079499	-0.091030287	0.522203906	-0.110965788	-0.520641465
AT3G01510	-0.3757579	-0.328506909	-0.305232436	-0.118742248	-0.25225614	-0.529713896
AT3G01513	0.178548879	0.009301485	-0.289517851	-0.376845031	-0.714497719	-0.724130601
AT3G01516	0.115292709	-0.324076749	-0.575341099	-0.579588494	-0.471661282	-0.347290698
AT3G01520	-0.054828512	0.119116541	-0.011919474	0.234394241	0.317084168	0.554185697
AT3G01540	0.103027433	0.114230982	-0.02625666	0.073218978	0.217759631	0.281103211
AT3G01560	0.350096159	0.356031492	-0.135406913	0.318949907	0.582377147	0.817003292
AT3G01570	-0.155540331	0.983835546	0.599627778	-0.453263291	-0.92177314	-0.865108992
AT3G01580	-0.544226817	-0.217706908	-0.01931027	-0.146716941	-0.207362958	-0.725047927
AT3G01590	-0.173935216	-0.314597666	-0.364719089	-0.283212683	-0.289702572	-0.01426675
AT3G01600	0.107264222	-0.229639745	-0.2620198	-0.002151421	-0.153329193	-0.481291022
AT3G01610	-0.114450967	0.106373181	0.061628857	-0.136974743	0.070194423	0.280300664
AT3G01620	-0.286830888	-1.316094805	-0.314898587	0.059364936	-0.151652166	-0.853137957
AT3G01640	0.11699573	0.053031575	-0.005053603	0.12283884	0.182200599	0.220644854
AT3G01650	0.248267128	0.29008695	0.053899445	0.083447012	0.18173768	0.281413012
AT3G01660	-0.013696416	0.143285853	0.078985633	0.28120855	0.499943826	-0.198844989
AT3G01670	0.294928682	0.027397792	-0.071236602	1.023389875	1.425688219	1.257267608
AT3G01680	0.483601889	0.11543486	-0.193721661	0.273925539	0.139515951	0.017005834
AT3G01690	0.046062909	0.06112569	-0.124394258	-0.073891587	-0.059847807	0.478802491
AT3G01710	-0.436546825	-0.914169846	-0.019400268	-0.60913827	-0.453646171	-0.444114558
AT3G01720	-0.022497663	-0.008003437	0.223031351	-0.043584671	0.135173435	0.549246714
AT3G01730	0.239675895	0.481765593	0.897245841	1.544934694	2.183588749	2.112728305
AT3G01740	0.096345048	0.288855327	0.008544351	0.269232652	0.093289222	-0.012578864
AT3G01750	0.509075493	0.44274095	-0.035262588	0.016647229	0.123579143	0.221694688
AT3G01760	0.466639066	0.147742606	0.57591756	0.518748536	0.954282429	1.019233453
AT3G01770	-0.312471568	-0.086127046	-0.162090427	-0.397616067	-0.471418188	0.132315119
AT3G01780	-0.311704043	-0.105513354	0.032435336	-0.28805808	-0.372622801	0.354726342
AT3G01790	-0.121026593	-0.112734537	-0.262600605	0.088143189	-0.061939748	-0.172345906
AT3G01800	-0.484628397	-0.395386115	-0.308577071	0.036408684	-0.206438505	-0.273677894
AT3G01810	-0.173021312	-0.189039666	-0.0912481	-0.124559539	-0.217877105	0.018147126
AT3G01820	0.081329793	0.112294233	0.131073393	0.528342428	0.48258688	0.154346003
AT3G01850	0.143327669	0.21482587	0.289489527	0.434577176	0.483250938	0.327846958
AT3G01860	0.333017115	0.267221582	0.109794297	0.43336274	0.324456104	0.199777893
AT3G01890	0.176299875	0.224475254	-0.076654467	-0.09137853	0.091755555	-0.262773021
AT3G01900	0.274598496	0.829443708	0.616328032	0.395953936	0.174968184	0.041831981
AT3G01910	0.342370731	0.337082265	0.03204204	0.463871317	0.368734748	0.410569754
AT3G01920	0.161180234	0.43882027	0.127016658	0.336161038	0.12837703	0.035581587
AT3G01930	0.371324945	0.161624898	0.07155315	0.281564974	0.391109638	0.303729355
AT3G01940	-0.026738471	0.525428733	0.407025375	-0.16110667	-0.146739897	-1.245843426
AT3G01950	0.272632193	0.401945121	-0.10895068	0.250926766	0.100295085	-0.179973208
AT3G01970	-0.152654902	0.26337605	0.641516797	1.670801229	2.13864685	2.617974445
AT3G01980	0.079891407	0.075132531	0.14852813	0.108789288	-0.121334231	-0.22257165
AT3G01990	0.07846484	0.337840522	0.536965902	0.238304504	0.123280735	0.229806407
AT3G02000	-0.499654253	-0.292260823	-0.787801897	-0.755252767	-1.138993503	-1.82288423
AT3G02010	0.26917921	0.151743445	0.298173531	-0.121794239	0.344675841	-0.435528778
AT3G02020	-0.708284974	-1.626159719	-2.329949036	-1.397596089	-0.682400043	0.873320168
AT3G02030	-0.150585926	0.236019524	-0.027333067	0.487776533	0.258156956	0.333901839
AT3G02040	0.232750716	0.258022438	0.033639609	0.242722062	0.617092893	1.087349791
AT3G02050	0.185164371	0.280570463	0.08114072	0.066033932	0.264231696	0.178179542
AT3G02060	-0.345563441	-0.368777608	-0.120342464	-0.305785669	-0.384325292	-0.164005513
AT3G02065	0.171852978	0.258503703	0.277874751	0.198877273	0.131951379	0.321738633
AT3G02070	0.213353343	0.102442705	0.201161759	0.341287193	0.432138115	0.76482229
AT3G02080	-0.011479972	0.132155288	0.179375669	0.322128139	0.270190871	-0.358159881
AT3G02090	0.422000576	0.209073015	0.059546416	0.381494476	0.22789769	0.146907888
AT3G02110	0.285315409	0.305996836	0.363288917	0.484856585	0.487276388	0.490394932
AT3G02120	0.566929067	0.345059043	-0.138319072	0.082484971	0.066714094	0.30489899
AT3G02130	0.156947598	0.175804597	0.112450867	0.093318545	0.198342757	0.297288173
AT3G02140	-0.142593386	-0.399541937	-0.481354554	-0.899111267	-0.715725507	-0.403392976
AT3G02150	-0.716242214	-0.296729845	-0.255024738	-0.493376264	-0.88317118	-0.533520486
AT3G02160	-0.237728065	-0.349686569	0.168881515	-0.081828528	-0.100053709	-0.12307235
AT3G02170	-0.239274312	-0.073402465	-0.065787194	-0.294426846	-0.175262227	0.418453344
AT3G02180	0.027583945	-0.047165971	-0.160898043	0.084989197	0.028910199	0.170715207
AT3G02190	-0.081649627	-0.020999404	0.012729072	0.293851604	0.012676845	-0.129139703
AT3G02200	0.006330464	-0.086383041	-0.440509893	-0.486339357	-0.402357062	-0.558719741
AT3G02210	-0.268502792	-0.494907615	-0.620988695	-0.302729398	-0.117302409	-0.476345203
AT3G02220	-0.235318256	-0.019857247	-0.242980537	-0.039844879	-0.060072038	-0.070855185
AT3G02230	0.38084858	0.408149967	0.233896362	0.59972074	0.520537309	0.224552974
AT3G02240	0.480709871	0.439167956	0.507983605	0.611950484	0.150715807	-0.49443985
AT3G02250	-0.171268428	-0.19439638	0.064300551	-0.330829997	-0.068072397	0.202375082
AT3G02260	-0.284666648	0.339844471	0.634285695	-0.216715998	-0.193130634	0.027296422
AT3G02280	-0.452355629	-0.135850213	-0.007192485	-0.315618903	-0.305728344	-0.2909434
AT3G02290	0.042547038	0.106775339	0.119761117	-0.16292144	0.025893107	0.080374069
AT3G02300	-0.083730251	-0.127683619	0.109303773	0.104693718	0.036804507	0.109405923
AT3G02320	-0.231120607	-0.132665626	0.225506172	-0.29524392	-0.330415108	-0.014925308
AT3G02330	-0.132878339	-0.182244975	0.259609671	-0.384560964	-0.194847716	-0.584267047
AT3G02340	0.077575057	0.244806303	-0.068130006	0.011116244	0.169495995	0.387768299
AT3G02350	-0.008785041	-0.212460971	-0.070620097	0.012269871	-0.000119765	0.305214761
AT3G02360	0.264165055	0.196110712	0.029249021	0.367745924	0.272529486	0.152175218
AT3G02370	-1.074444945	-0.201788515	-0.267439294	-1.422433637	-0.920754732	-0.615742945
AT3G02380	-0.030353086	-0.532507857	0.034772042	-0.067045974	-0.234102269	0.071866089
AT3G02390	-0.664248452	-0.055681517	0.029676445	-0.966495313	-0.676187524	-0.312168616
AT3G02400	-0.353382179	0.024071323	0.125376379	-0.300536466	-0.285675144	0.29423677
AT3G02410	-0.269079925	0.164966122	-0.204873293	-0.778722498	-1.062119787	-1.634075572
AT3G02420	0.295517432	0.391543954	0.219129194	0.458663784	0.323252674	0.175187746
AT3G02450	0.058775978	-0.114533334	0.020755406	-0.027157113	-0.118311904	-0.043949803
AT3G02460	-0.094754184	-0.068984818	0.096679905	-0.173189691	-0.273813719	-0.089735907
AT3G02480	-0.590072858	0.482001711	0.491538137	-0.049655997	-1.670601317	-1.893775826
AT3G02490	-0.184998768	-0.202580539	0.001222151	-0.107103827	0.003130391	-0.059154718
AT3G02493	0.459705256	0.739578719	0.64370466	1.103205966	1.068629471	0.963949439
AT3G02500	0.217810906	-0.53485179	-0.963820361	-0.103261699	-0.268053452	0.010798936
AT3G02510	-0.027566775	-0.14849454	-0.027908553	-0.125537868	-0.276459093	0.089414764
AT3G02520	0.331591874	0.167491767	0.173502076	0.263734722	0.198304471	0.297630496
AT3G02530	0.066630519	0.055835485	0.033782003	0.089427873	0.053811701	0.134934675
AT3G02540	0.327504363	0.308765202	-0.103538878	0.047277985	0.082004842	0.264791989
AT3G02550	-0.226638239	-0.117067016	0.574155516	1.16327066	1.162636213	0.946312763
AT3G02555	-0.038336312	-0.044230732	0.030499691	-0.018478967	0.270193645	0.223680431
AT3G02560	0.153537653	0.120772565	-0.12403609	0.323395892	0.258725807	0.057215478
AT3G02570	0.123501517	-0.054353921	-0.262583285	-0.097851188	-0.177323502	-0.138511676
AT3G02580	0.148677214	-0.061736309	-0.09527134	-0.043959908	-0.121878931	-0.276808924
AT3G02600	0.042873848	0.071524019	0.108291303	0.361108533	0.209771775	0.260708063
AT3G02610	0.409663477	0.204800633	-0.178604432	0.171629308	-0.249627406	0.195555898
AT3G02620	-0.066377499	0.273767205	0.364381329	-0.267507465	-0.248742122	-1.146499801
AT3G02630	0.149518866	-0.013772123	0.115817096	0.170219332	0.105126212	0.206616389
AT3G02640	0.269297946	0.167196775	-0.115842796	0.090628736	-0.012954189	-0.052632488
AT3G02650	-0.107017974	-0.07723298	0.020660097	-0.000651155	-0.082711943	-0.036354977
AT3G02660	-0.013223062	-0.008447579	-0.108233873	-0.10076683	-0.031274482	-0.384014856
AT3G02670	0.741733947	0.348144336	-1.834390934	-1.385594604	0.382340393	3.917967328
AT3G02680	0.195162158	-0.115519624	0.419755609	0.266105627	-0.047248903	0.141152706
AT3G02690	0.100504284	0.385746215	-0.145583043	-0.269894682	-0.050184738	-0.541286462
AT3G02700	0.235862425	0.294706703	-0.072879235	0.169391192	0.243075881	0.105803733
AT3G02710	0.098751342	-0.101329276	-0.048119845	-0.118233861	-0.02436598	0.013110374
AT3G02720	-0.016743554	0.2003857	0.379460841	0.16709384	0.015011545	-0.434128938
AT3G02730	0.292918512	0.16086116	-0.085024603	0.039711113	-0.072447498	-0.482639621
AT3G02740	0.126751723	-0.002260748	-0.036576971	0.062940252	-0.024861931	0.070506442
AT3G02750	-0.138726663	-0.409474359	-0.13536052	-0.271740856	-0.221687663	-0.028913219
AT3G02760	-0.461275728	-0.331039724	-0.01073873	-0.395210234	-0.411963748	-0.256415998
AT3G02770	0.100104942	0.151412877	0.007117971	0.482279142	0.415557014	0.329916014
AT3G02780	0.11963346	0.210826452	0.2997653	0.309480359	0.392455103	0.118166994
AT3G02790	0.138423904	0.078657693	0.024716473	0.656097388	0.654019645	0.377972479
AT3G02800	0.178344119	0.497436955	0.482151144	0.379823649	0.203100701	0.104299101
AT3G02810	0.234034867	0.653517044	1.032096224	0.659387636	0.501264611	0.388069749
AT3G02820	0.10820013	-0.480091026	-0.053391348	0.035130956	-0.019838768	-0.057970555
AT3G02830	-0.070642244	-0.467227052	-0.584724193	-0.839243497	-1.240316726	-0.925755096
AT3G02832	0.35181678	0.349241253	0.517152767	0.996383473	0.713791645	0.021659551
AT3G02850	-0.505283351	0.357846414	1.044302159	-0.051163342	-0.363808694	-0.355954838
AT3G02860	-0.263860775	-0.105381568	-0.231256499	-0.304797115	-0.528312469	0.149234866
AT3G02870	0.115087745	0.040963204	0.134068403	-0.139367961	-0.022622739	-0.177378945
AT3G02875	0.056533935	0.125229341	0.054947667	0.107154437	0.09929349	0.235716081
AT3G02880	0.297063775	0.083847558	-0.044862516	-0.20963044	-0.141931782	-0.258228698
AT3G02885	0.590068937	-0.837263236	-0.655245421	-0.184350706	-0.367919109	-0.908315793
AT3G02890	-0.211271513	-0.199249576	-0.071883934	-0.479174075	-0.441378481	-0.48281105
AT3G02900	0.042959366	0.112163624	-0.115739406	0.094752621	0.195885006	0.121018962
AT3G02910	0.298348773	0.473729339	0.211324387	0.215177696	0.310040757	0.172400095
AT3G02920	0.023164834	0.029080934	0.001512582	0.22554038	0.078231402	-0.051294944
AT3G02930	-0.54306098	-0.411139025	0.139228862	-0.116709704	-0.33004278	0.314031872
AT3G02940	-0.635954154	-0.882505828	-1.507037058	-1.602993637	-1.938627569	-1.713367509
AT3G02950	-0.218470274	-0.252450898	0.056411563	-0.052926298	-0.265635556	-0.148696722
AT3G02980	-0.098236483	0.218757092	0.33357719	0.050546298	-0.014721119	0.081625083
AT3G02990	-0.545543945	-0.427386979	-0.191275687	-0.517381345	-0.831919288	-0.453494047
AT3G03000	0.194298151	0.112412845	0.120145602	0.485754618	0.439968448	0.334450759
AT3G03010	-0.045022475	-0.107537582	-0.130733684	0.006159476	0.023849403	-0.028294272
AT3G03020	0.184949768	0.075760085	0.301710118	0.534128937	0.451452173	0.36375079
AT3G03030	0.190349779	0.3727722	0.487632571	0.154251995	0.189040261	-0.351048952
AT3G03040	-0.203858433	-0.169832254	0.188121295	0.220368527	0.137126514	0.105421052
AT3G03050	0.368122464	0.376118094	0.386290252	0.503724308	0.56360596	0.442779592
AT3G03060	-0.150069445	-0.191183749	-0.082172652	-0.062308281	-0.168627915	-0.413680192
AT3G03070	0.163376697	0.150020646	0.24049273	0.27833086	0.128192277	-0.061141118
AT3G03090	0.378122903	0.433645927	0.455703899	0.790748854	0.58452584	0.523595603
AT3G03100	-0.029258082	-0.081646741	-0.07483006	0.144654755	0.097829607	-0.222786245
AT3G03110	-0.16328952	-0.201471701	-0.050665827	-0.184937907	-0.079179723	0.137349766
AT3G03120	0.099713256	0.134063815	0.011290571	0.312141678	0.280138858	0.101943084
AT3G03130	0.16753619	0.066303769	0.139661406	-0.358187619	-0.311122065	-0.166159122
AT3G03140	-0.268575616	-0.176304081	0.268772717	-0.124176106	-0.146303031	0.16687621
AT3G03150	0.37669686	0.284355889	0.060722937	0.412410682	0.298608898	0.45376688
AT3G03160	0.075869832	0.134743448	-0.068365563	0.147902954	0.042828416	-0.026705303
AT3G03170	-0.133232894	0.089529107	-0.260285667	-0.232323456	-0.60073113	-0.645606522
AT3G03180	0.184783821	0.034868623	0.094620019	0.097526583	0.245725661	0.232791046
AT3G03200	0.474938405	0.361157379	-0.06147461	0.373623062	-0.6796402	-0.265360403
AT3G03210	-0.048306036	0.085509859	0.157602603	0.1307977	0.163860872	-0.075617029
AT3G03220	0.216995853	-0.001458508	-0.221167771	0.220490459	0.222353152	0.068429045
AT3G03230	0.308700607	-0.215299096	-0.166699894	-0.707454398	-1.413618853	-1.200277202
AT3G03240	0.130012123	-0.338526745	-0.086558193	-0.547410515	-0.539718055	1.15546961
AT3G03250	0.255430027	0.004324869	-0.021842174	0.355647113	0.266730762	0.240063922
AT3G03270	-0.170647608	-0.429370889	0.011976244	0.549121614	0.440858793	-0.479540442
AT3G03280	-0.12427356	-0.371143501	-0.601487114	-0.100749859	-0.073205468	0.064212159
AT3G03300	-0.515102003	-0.263390841	0.035161218	-0.681730851	-0.653134317	-0.377166346
AT3G03305	0.261641834	0.122334799	0.190629084	0.177906836	0.108993263	0.02298526
AT3G03310	-0.246665002	-0.063924146	-0.086272239	-0.582933313	-0.468929251	-0.187046305
AT3G03320	-0.058328079	-0.061645766	-0.134364542	-0.178129175	-0.166223974	-0.416560078
AT3G03330	0.022207367	0.244391296	0.036056792	0.061828956	0.332180745	0.492410083
AT3G03340	-0.312238574	-0.212272828	0.088342822	-0.17114284	-0.210521851	0.143654264
AT3G03341	-0.363097541	0.36358955	-0.36730271	-1.060348451	-1.455428052	-2.171041646
AT3G03350	-0.357892026	-0.632994768	-0.366165088	-0.929988719	-0.373796331	0.136988671
AT3G03360	-0.173865746	0.063740906	0.267076323	0.067954398	-0.189456401	0.068112283
AT3G03380	0.251039845	0.293525973	0.073624982	0.117548925	0.293205453	0.283224287
AT3G03420	-0.059547586	-0.266405335	-0.233541743	-0.143050804	-0.256494344	-0.284143415
AT3G03440	-0.040695928	0.286129031	0.201588922	-0.008725522	0.240598654	-0.003752465
AT3G03450	-0.08561239	0.655160098	0.175229565	-0.684570866	-1.015166399	-1.716302268
AT3G03460	-0.141956617	-0.486875626	0.168041217	-0.482898146	-0.319373012	-0.541675465
AT3G03470	0.085356864	0.044515879	-0.05429152	-0.124345306	0.21095826	0.839460119
AT3G03490	-0.249839841	-0.288547811	-0.193721873	-0.144396619	-0.378474389	0.229828056
AT3G03500	0.437296171	0.362091151	0.667696264	0.367004005	0.24682677	-0.820858877
AT3G03520	0.232103378	-0.146554217	-0.226682878	0.083142866	0.474118541	0.739643111
AT3G03530	-0.014577085	-0.60338457	-0.294331321	-0.353126913	-0.462589579	-0.898828412
AT3G03550	0.177422342	-0.097885259	-0.316588664	-0.158793544	0.071417808	0.443970131
AT3G03560	-0.223412509	-0.038123607	0.333754743	0.029247648	-0.187026817	-0.054119943
AT3G03570	0.337837082	0.255864195	0.196660066	0.176104952	0.293523868	0.172184642
AT3G03580	-0.202480733	0.520903267	-0.003466958	-0.522944415	-0.278037853	-0.072311763
AT3G03590	-0.03894138	0.204056277	-0.031812136	0.280244557	0.230272139	-0.102591171
AT3G03600	-0.013383677	0.032160314	-0.144986758	0.207750218	0.113184966	-0.210539187
AT3G03610	-0.072102407	0.016941283	0.091566918	0.041432757	0.040100352	-0.154835346
AT3G03620	-1.056382069	0.354068094	0.405506746	-1.093728455	-2.021085888	-1.76547978
AT3G03630	-0.167332189	-0.283781675	-0.410190349	-0.431899668	-0.459690043	-0.608283808
AT3G03640	-0.080125323	-0.305711482	-0.129691051	-0.441529366	-0.855190022	-0.883755397
AT3G03650	-0.302920862	-0.37256535	-0.208140362	-0.852456813	-0.8666976	-1.434018546
AT3G03660	0.369144765	0.530869379	2.559324654	2.797313173	3.0930747	3.32128045
AT3G03680	0.130255003	0.135098753	0.135592606	0.317050511	0.157944316	0.143444746
AT3G03690	0.219692039	0.136836941	0.118646089	0.172716516	0.25618595	0.513768878
AT3G03710	-0.041501817	-0.03929624	-0.038288466	-0.053969876	-0.110889036	-0.206229383
AT3G03720	0.110244629	0.239186743	0.111180056	0.258836557	0.322697831	0.309763079
AT3G03740	-0.125094193	-0.077869557	0.162990144	-0.150557533	-0.146097531	0.07243469
AT3G03750	0.317025134	0.069359254	-0.127600535	0.464772608	0.383978938	0.485677278
AT3G03770	-0.141037959	-0.011459222	-0.090735449	-0.607265773	-0.691634023	-1.177188799
AT3G03773	-0.435477415	-0.257249708	-0.016552004	-0.264380537	-0.53259224	-0.540433398
AT3G03776	0.488281355	0.490225397	-0.346958389	-0.756177039	0.311540499	0.305656075
AT3G03780	0.3328348	0.146104804	0.140852335	0.585883592	0.404261421	0.249435644
AT3G03790	-0.206462642	0.047603292	-0.006725931	-0.573268291	-0.523494869	-0.131145449
AT3G03810	-0.398564236	-0.548472677	-0.296959093	-0.492554992	-0.337569145	0.040975274
AT3G03820	0.336952491	-0.336621947	-0.928266244	-0.682462159	-0.45938403	0.173584034
AT3G03830	0.100007608	-0.665401981	-1.449835005	-1.194751191	-0.739748863	-0.540482671
AT3G03840	0.325171832	-0.442453307	-1.24663547	-0.936223557	-0.522183856	-0.234012191
AT3G03850	0.098869705	-0.505952359	-0.816255243	-0.783177359	-0.239674148	-0.172928729
AT3G03855	0.132702408	0.083309574	0.329083828	0.674861607	0.632528781	0.522980241
AT3G03860	0.145894094	0.152987158	0.058700748	0.253550332	0.12416559	0.156745435
AT3G03870	0.14288355	0.227738524	0.192956143	0.311466204	0.261427704	0.512643085
AT3G03880	-0.185374384	-0.16009588	-0.363659159	-0.280825684	-0.255788211	-0.001189499
AT3G03890	0.135994123	0.126704145	-0.090200235	-0.025552759	-0.102198413	-0.23571427
AT3G03900	-0.438768432	-0.414559954	-0.264280016	-0.655738475	-0.924819498	-0.795713047
AT3G03910	0.162098637	0.465597266	0.291364907	-0.195780701	-0.033514399	0.268742961
AT3G03920	-0.079124767	0.210219853	0.047848071	0.343335044	0.330615565	-0.153189068
AT3G03940	-0.224451721	-0.126927707	-0.187097728	-0.206082161	-0.267048087	0.089046887
AT3G03950	-0.108983855	-0.080493506	-0.1073799	-0.521205486	-0.343311558	-0.211213991
AT3G03960	0.044457138	-0.008351226	0.009618032	0.113410294	0.079902098	0.027581885
AT3G03970	-0.382039345	-0.239409145	-0.006959256	-0.371837607	-0.26311819	-0.004857902
AT3G03980	0.114340171	0.158940123	-0.09783605	0.407884322	0.472249201	0.322731849
AT3G03990	0.197301249	0.233710201	0.181241726	0.401023083	0.43544897	0.434249199
AT3G04000	0.266115738	0.398054165	0.024400263	0.303063259	0.404972837	0.117989097
AT3G04010	0.040370078	0.004876842	0.169600395	0.271686692	0.041612234	-0.063823805
AT3G04020	-0.112442055	-0.316393504	0.157348908	-0.100720145	-0.223999039	-0.57821422
AT3G04030	-0.752095545	-0.051767441	-0.021646945	-0.984928912	-1.035819265	-0.848979981
AT3G04040	-0.396271382	0.376012373	0.062563329	0.259412113	0.058187206	0.208820355
AT3G04060	0.401384315	0.583719939	0.437072952	0.681276491	0.882668878	0.626633154
AT3G04070	-0.252247418	0.144091671	0.804126881	0.654514126	0.70386051	0.557932972
AT3G04080	0.190935949	0.086018234	-0.075269706	0.287308577	0.285625872	0.076422544
AT3G04090	0.132242144	0.079689266	0.072378795	0.203177651	0.170318497	0.155760886
AT3G04110	0.488208066	-0.821621166	-0.18616356	-0.305161014	-0.23492562	0.522648837
AT3G04120	0.209382649	0.130510148	-0.011079906	0.373740411	0.114746455	-0.08631514
AT3G04130	-0.14467409	-0.335686025	0.104607241	-0.144648133	-0.262431427	-0.363452141
AT3G04140	0.440243233	0.387349474	0.207066429	0.107263805	0.07602259	0.110872251
AT3G04160	-0.545725183	-0.216342865	0.058506144	-1.101521985	-0.830938623	-0.313629093
AT3G04181	0.413648142	-0.152506449	-0.509623928	-0.344608237	0.489474987	0.332421541
AT3G04230	0.244486796	0.326056536	-0.006901741	0.499113298	0.366752382	0.205836916
AT3G04240	0.161861379	0.031569451	-0.057950636	-0.185212168	-0.024062946	0.431790289
AT3G04260	-0.498154966	-0.209136953	-0.146368428	-0.210337191	-0.427683086	-0.473112206
AT3G04290	0.297409779	0.351101777	0.158920794	-0.234883124	0.177110814	-0.181577315
AT3G04300	-0.318953403	0.520860976	0.557188529	0.082249901	-0.32808653	-0.795888857
AT3G04310	-0.347384477	-0.295885669	-0.222642466	0.032720409	0.010751446	-0.473960607
AT3G04320	0.336090392	0.448862077	0.865087543	0.792336199	1.07426971	0.239624099
AT3G04340	-0.511487106	-0.126027076	0.033707225	-0.490439781	-0.580267993	-0.503865786
AT3G04350	0.216951838	0.266993788	0.022219492	0.159603188	0.436051497	0.490161483
AT3G04360	0.636945441	1.457271949	1.11322137	0.063177873	0.418575324	2.793698114
AT3G04370	0.22869416	-0.415008441	-0.76484735	-1.006502685	-1.383809516	-2.634925625
AT3G04380	-0.666059011	-0.194229239	0.162278731	-0.713520582	-0.204793035	-0.370130783
AT3G04400	0.146400792	0.108390036	0.32442918	0.528240244	0.368225804	-0.279512901
AT3G04450	-0.621042802	-0.504678975	0.080695157	-0.353011902	-0.718516053	-0.835637349
AT3G04460	-0.09906672	0.045290934	-0.067112364	-0.103050492	-0.388893787	-0.281451569
AT3G04470	-0.264236596	-0.368804095	-0.324977307	-0.401971235	-0.404004953	-0.013834297
AT3G04480	-0.051909886	-0.279474734	-0.090259237	-0.294037544	-0.191832894	-0.22958955
AT3G04485	0.08381208	0.247131053	0.277307894	0.249632656	0.291687026	0.315473007
AT3G04490	0.021246248	0.106026645	0.089028792	0.032988615	0.007936876	0.083208527
AT3G04500	-0.01697213	-0.19206376	-0.048350467	0.001284304	-0.165492945	0.060702025
AT3G04520	-0.140606525	-0.07495094	-0.299483177	-0.288421895	-0.450450847	-0.527315918
AT3G04530	-0.020777266	0.206486717	-0.093881263	0.471860518	0.876160263	1.252464448
AT3G04550	0.137320494	0.050866709	-0.293686591	0.138436069	0.29484791	0.246808642
AT3G04560	-0.088329374	-0.127215676	-0.060191422	-0.312361716	-0.310022306	-0.082303781
AT3G04570	0.397553979	0.506892362	0.257663402	0.685570546	0.811789338	0.526122323
AT3G04580	-0.207227949	-0.181500868	0.297068983	-0.100545493	-0.217539407	-0.006340537
AT3G04590	0.103250134	0.217932907	0.007079892	0.28420958	0.303766017	0.385754614
AT3G04600	0.012666342	0.004908902	-0.172988363	-0.056516388	-0.090222663	-0.145818402
AT3G04605	0.129136891	-0.038636392	-0.041184685	-0.156633326	0.236079049	0.238481874
AT3G04610	0.281445865	0.126869425	0.048849447	0.217945905	0.241816226	0.267002605
AT3G04620	-0.679518929	-0.156416988	-0.643975705	-0.445604754	0.140580862	-0.361677881
AT3G04630	-0.092908698	-0.21804247	-0.706898312	-0.592139736	-0.602339876	-0.569863562
AT3G04640	0.045458837	-0.031448235	-0.189381734	0.127179739	-0.051860705	-0.31903666
AT3G04650	0.117590434	0.027650603	-0.122684595	0.201499487	0.162874501	-0.393538451
AT3G04670	0.154184533	0.123514739	0.084327101	-0.109138887	-0.020653729	0.081027945
AT3G04680	0.241625678	0.263541005	0.415563984	0.429508277	0.413820875	0.204924404
AT3G04710	-0.148664191	-0.048849457	-0.302960871	-0.190507313	-0.201515393	-0.234858284
AT3G04720	0.344760201	0.10183583	0.061329037	1.452141458	1.467786665	0.597972476
AT3G04730	-0.067002222	-0.459183361	-0.41931927	-0.42150495	-0.417027155	0.023509608
AT3G04740	0.134053041	0.242691267	0.119307796	-0.170685428	0.030101113	0.514121875
AT3G04750	-0.228860062	0.185102245	0.048287244	0.002800677	-0.274549318	0.403631303
AT3G04760	-0.130564684	-0.011864392	0.16380305	-0.035484877	-0.148488323	-0.213903572
AT3G04770	0.068284732	0.09622179	0.33544627	0.329632591	0.053155641	-0.604217282
AT3G04780	0.076236599	0.094665529	0.150695089	0.214817597	0.0634795	-0.13187646
AT3G04790	0.232945639	0.190937288	0.112252248	0.45722494	0.355225968	0.095512994
AT3G04810	-0.16164346	-0.11804336	0.103143107	-0.24018256	0.063524803	0.239213805
AT3G04820	-0.242155466	-0.178063838	0.220717696	-0.344470674	0.021490408	-0.204522142
AT3G04830	0.041562475	-0.029876386	0.27955498	0.114791345	0.034850631	0.015684168
AT3G04840	0.078208345	0.208211854	0.118534479	0.408556956	0.329426833	-0.053044022
AT3G04850	0.02725628	-0.177926217	-0.231069905	-0.122903829	-0.081240031	0.077040037
AT3G04860	-0.107842395	0.013255844	-0.253924855	-0.295460653	-0.257429786	-0.389087878
AT3G04870	0.006401971	-0.141695133	-0.259225978	-0.550893077	-0.4561166	-0.28288754
AT3G04880	0.234689578	0.212978159	-0.095921497	0.298836267	0.287829459	0.442659323
AT3G04890	-0.077957501	-0.193516487	-0.062241589	0.001003151	-0.005686345	-0.37945158
AT3G04900	0.564097459	0.687306956	0.187990426	0.461202647	0.602387801	1.072150302
AT3G04910	-0.085272465	-0.240838415	-0.24284348	-0.631260511	-0.76235582	-0.313096403
AT3G04920	-0.140497184	-0.254264868	-0.176463739	-0.112062166	-0.230736546	-0.394539097
AT3G04930	-0.019085007	0.137047712	-0.060363235	-0.172538959	-0.057289234	0.387527722
AT3G04940	-0.152505918	-0.136471986	-0.014179128	-0.143774139	-0.156469874	0.04244519
AT3G04950	-0.281934494	-0.251623021	-0.713965507	-0.129079242	-0.164592984	-0.435978115
AT3G04970	0.145183555	0.155807973	0.477525496	0.230800764	0.111770666	0.070277411
AT3G04980	-0.489814291	-0.314024422	-0.142393441	-0.098305825	-0.359222386	-0.092424793
AT3G05000	-0.066666865	-0.062844379	-0.134929941	0.192749979	0.057578319	0.065649895
AT3G05010	9.01E-05	-0.117843294	0.082794163	0.111269015	-0.060443689	-0.22916884
AT3G05020	0.154685986	-0.09352928	-0.144389492	0.72520585	0.352718725	0.561042905
AT3G05030	-0.059535952	-0.080642714	-0.101858987	0.335869005	0.302570809	0.343039722
AT3G05040	0.213829144	0.117165208	0.169566924	0.107585201	0.213027124	0.344150371
AT3G05050	0.043527279	-0.044469613	0.085808741	0.053284967	-0.082931475	0.298147066
AT3G05060	-0.389010156	-0.352873178	0.009984607	-0.379275527	-0.53653563	-0.403802639
AT3G05070	-0.094978592	-0.32909954	-0.329816701	-0.479380385	-0.372973215	-0.117146984
AT3G05090	-0.113835949	-0.163516742	-0.040994795	-0.187678764	-0.19677977	0.047819024
AT3G05100	-0.10782251	-0.066470939	0.200111493	0.135193927	-0.01271693	-0.099241264
AT3G05120	-0.028112007	-0.059792112	-0.283072049	-0.065615789	0.102750509	0.045285048
AT3G05130	-0.325085552	-0.087435352	-0.03436859	-0.429178895	-0.2776605	-0.604210703
AT3G05140	0.195506073	-0.084429502	-0.494276062	-0.044927912	-0.779612154	-0.293723444
AT3G05150	0.134597017	0.180247718	0.185355215	-0.17141937	0.165324611	0.497627853
AT3G05155	-0.111299384	0.367521758	0.886010945	-0.330688293	0.009116384	-0.723345443
AT3G05160	-0.14964711	0.121209101	0.240134216	0.35327078	0.223354681	0.475735796
AT3G05165	0.099124145	-0.028654037	0.149166525	-0.016433052	-0.06288732	-0.266777723
AT3G05180	0.239808784	0.086050864	-0.164940023	-0.366708192	-0.266750226	-0.906507586
AT3G05190	-0.43971185	0.173205144	0.272346741	-0.42878979	-0.507527598	-0.821653369
AT3G05200	0.142284235	0.312366814	0.167088957	0.127842832	0.056160579	0.213689227
AT3G05210	0.006055123	0.015524544	-0.065177353	-0.187303009	-0.00822108	0.420080073
AT3G05220	-0.293745688	-0.270507288	-0.129173289	-0.315455952	-0.348447458	0.035176915
AT3G05230	0.28784805	0.059115481	0.261425982	0.180221156	0.156764442	-0.047136957
AT3G05240	0.43137253	0.196034354	0.047231188	0.289819296	0.378039688	-0.027790852
AT3G05250	-0.132665337	-0.055969244	-0.195121342	-0.215664644	-0.192169863	0.33835463
AT3G05260	-0.846401219	1.029292858	0.938607035	-0.514890388	-1.558661718	-0.98879101
AT3G05270	-0.484851243	-0.299832053	-0.080068939	-0.84422264	-1.025201811	-0.514797486
AT3G05280	0.270744132	0.257039545	0.158752396	0.341811449	0.211864099	0.209051897
AT3G05290	-0.398175644	0.076233235	-0.060075505	-0.365758019	-0.427492393	-0.414952604
AT3G05320	-0.070990681	-0.425977733	-0.321842903	-0.202480509	-0.357401974	-0.587761022
AT3G05330	-0.004763219	-0.112187441	-0.451323153	-0.245187445	-0.380026085	-0.079361137
AT3G05340	-0.651296592	0.215732014	0.200135032	-0.939621282	-0.498985252	-1.023537892
AT3G05345	-0.435852116	-0.353733048	-0.505145988	-1.063697984	-0.904489951	-0.530017074
AT3G05350	0.254490219	0.278237723	-0.138869943	0.160940011	0.159741274	0.075727477
AT3G05360	0.358440503	0.077099488	-0.371474062	0.124732598	0.083048961	-0.020722235
AT3G05370	0.365711302	0.166304694	0.218972105	-0.004081194	-0.191005667	-0.528293675
AT3G05380	-0.140027348	0.090947278	0.160333868	-0.205447054	-0.012225988	0.206430631
AT3G05390	0.120618714	-0.364658008	0.691020524	1.085428306	1.121119169	0.709837933
AT3G05400	0.01481752	0.084275234	0.480904869	1.136273443	1.096562388	0.264671943
AT3G05410	-0.155448419	0.083570637	-0.021766979	0.162432933	-0.250397033	-0.537969054
AT3G05420	0.129223784	-0.035738559	-0.077789702	-0.064966071	0.014553851	0.260139854
AT3G05430	-0.383011016	-0.448302138	0.079245882	-0.396567533	-0.399802658	-0.217860354
AT3G05470	-0.094778977	-0.091891252	-0.173874795	0.226631838	0.337753085	0.225681328
AT3G05480	0.339091957	0.152971741	0.199151824	0.411394406	0.47188965	0.384860454
AT3G05490	0.094800376	0.009033702	-0.2349907	-0.013087024	0.225158748	0.321773866
AT3G05500	0.064335349	0.151733988	0.074386557	0.202046387	-0.033372399	-0.362628542
AT3G05510	0.199922413	0.305314677	0.185892995	0.276771298	0.367007303	0.425852236
AT3G05520	-0.070773636	-0.128864255	-0.053395446	-0.056918702	-0.090547428	-0.040659247
AT3G05530	0.027162629	-0.046580262	-0.097807403	-0.019266702	-0.069245951	-0.063556758
AT3G05545	0.123906934	0.182389844	-0.097058632	0.386861656	0.273359878	0.564362573
AT3G05560	-0.159103018	-0.062528256	-0.186156765	0.198265838	0.027567512	-0.315433283
AT3G05570	0.108402946	-0.041867561	-0.133686035	0.381125746	0.063092196	-0.151106657
AT3G05580	-0.077655505	-0.170322119	-0.112707252	0.030107666	-0.010339889	0.120410528
AT3G05590	-0.024109032	-0.010086603	0.047668149	0.202131794	0.128727779	-0.321339484
AT3G05600	0.451009746	-0.129108213	0.717945785	1.717734041	1.265248816	1.346775512
AT3G05620	0.270785053	-0.07754986	-0.672169312	0.091300004	-0.240947979	-0.244332332
AT3G05625	0.032571954	-0.171425588	-0.073717006	0.538113324	0.216032809	-0.111544454
AT3G05630	0.27538062	0.178034219	-0.020844694	0.160833756	0.568792754	0.5606356
AT3G05640	-0.121082596	-0.233544277	-0.419806543	-0.77595557	-1.115221317	-1.727698943
AT3G05660	-0.211185546	-0.430181692	0.083132126	-0.129103201	-0.538069757	-1.677965786
AT3G05670	-0.27040474	-0.134885579	-0.023979138	-0.161480126	-0.161122572	-0.090192835
AT3G05675	-0.423354358	-0.248042536	0.055300631	-0.281795006	0.037163707	-0.037669443
AT3G05680	0.138187486	0.119950852	0.036609268	-0.28431577	-0.124110831	0.218569851
AT3G05690	-0.256569092	-0.031445714	-0.150171999	-0.180963593	-0.185695279	-0.459695147
AT3G05700	0.254894468	0.078091302	-0.246902001	0.034615983	0.062510065	-0.066997878
AT3G05710	-0.213112614	-0.349069561	-0.239639937	-0.168420566	-0.252039415	-0.193511934
AT3G05730	0.539884089	-0.191999542	-0.218559635	1.287316844	0.904906136	0.154688967
AT3G05740	-0.447496539	-0.585920575	0.036726772	-0.349291225	-0.275610571	-0.349821711
AT3G05750	-0.260540779	-0.226776984	-0.110957674	-0.348125431	-0.321309432	-0.302930457
AT3G05760	-0.299490956	-0.345617566	-0.329139666	0.118551957	-0.035969331	-0.024812318
AT3G05770	-0.132479595	-0.535952132	-0.194435759	-0.54208207	-1.216089083	-1.446280214
AT3G05800	0.165293194	-0.082374804	-0.007194343	0.282853872	-0.189207867	-0.053051878
AT3G05810	-0.059819604	0.092415528	0.033893295	0.070456454	0.003159053	-0.357298142
AT3G05830	-0.581673972	-0.446314676	-0.294265788	-0.090041559	-0.529921304	-0.218367192
AT3G05840	-0.016108062	-0.109218758	0.180900477	0.306785537	0.150099836	0.258862791
AT3G05850	0.134105958	-0.022015501	0.040634088	-0.220703103	-0.058923453	0.035855478
AT3G05858	0.830147819	0.523594035	0.184312378	-0.34222516	2.180164217	1.87000239
AT3G05860	-0.149016484	-0.638719895	-0.050057709	0.514458142	0.612060527	1.330873651
AT3G05870	-0.357839179	-0.45516512	-0.532655761	-0.381388474	-0.200557316	-1.057769081
AT3G05880	-0.081064767	-0.35051219	-0.318753799	-0.268136437	-0.611058406	-0.828872725
AT3G05890	-0.115485016	-0.327124742	-0.319056018	-0.443299677	-0.727274414	-0.913878228
AT3G05900	-0.486976881	-0.368125692	-0.234916318	-1.226854138	-1.190850555	-0.560459364
AT3G05910	0.192268701	-0.040223965	-0.18126054	-0.398761597	-0.218791893	-0.151431887
AT3G05920	0.177473686	0.136706026	0.194334166	0.906910294	0.825630365	1.02504902
AT3G05932	-0.630523388	-0.594386263	0.044707951	-0.239902512	-0.544757709	0.108787588
AT3G05935	-0.348466318	-0.278833711	-0.021259575	-0.253709164	-0.10317298	-0.239823812
AT3G05936	-0.378541698	0.35641567	0.634679819	-0.116116447	-0.453913716	-0.632581771
AT3G05937	-0.205320802	0.187616935	0.174971211	-0.060221716	-0.357690102	-0.286318733
AT3G05940	0.053475575	0.013728005	-0.123526911	-0.032281494	0.128593569	0.084520608
AT3G05970	-0.081945618	-0.038699043	0.08057097	-0.085031189	-0.256999594	-0.030279509
AT3G05980	-0.325465478	0.039002561	-0.396089627	-0.498139399	-0.334707179	-0.327327144
AT3G05990	0.258561195	0.1191952	-0.067846143	0.009525729	0.352794548	0.287446747
AT3G06010	-0.531933602	-0.130344184	-0.144204794	-0.141008889	-0.24690767	-0.104637721
AT3G06020	-0.178223798	-0.44724962	-0.230888881	0.101787583	0.630551411	0.44794956
AT3G06030	0.106653248	-0.075044102	-0.128234403	-0.094179737	-0.092155768	-0.073313232
AT3G06035	-0.021635072	-0.096137474	-0.011487487	0.22161448	0.005484978	0.007428056
AT3G06040	-0.071480159	-0.061817482	5.52E-05	-0.046009623	0.111308277	-0.125268671
AT3G06050	0.017092055	0.064474737	-0.06992954	0.361031405	0.09657817	-0.247491543
AT3G06060	0.157445299	0.046950221	-0.163763601	-0.16479902	0.023765312	0.016881579
AT3G06070	0.330447641	0.203968427	0.152823709	-0.062304628	0.21584734	0.39774376
AT3G06080	-0.238752352	-0.304140312	-0.221966683	-0.37105485	-0.153214922	0.27348906
AT3G06100	0.570295428	0.138836244	0.231709637	1.652458382	2.394166116	2.447210999
AT3G06110	-0.067465978	-0.029487671	0.172036917	0.164501999	0.175028837	0.147520645
AT3G06120	0.342684268	0.277489963	0.162156632	0.216619319	-0.184339693	-0.413139647
AT3G06125	-0.185159525	-0.27517224	-0.536734978	-0.281053888	-0.223506709	-0.153260014
AT3G06130	-0.031797416	-0.008210368	-0.239965686	-0.255084334	-0.03070646	0.282249011
AT3G06140	0.469187343	0.352768002	-0.105734498	0.073717406	0.207388126	0.097049297
AT3G06145	-0.017510225	0.421315621	-0.020920465	-0.157614687	-0.353333594	-1.117361025
AT3G06150	0.402983373	0.199460747	0.209883837	0.398868235	0.431157795	0.510066519
AT3G06170	0.223318865	0.305112198	0.064497566	0.428383354	0.368659089	0.389253805
AT3G06180	0.328656736	0.322969336	0.039814681	0.474878998	0.502090362	0.49444842
AT3G06190	0.119220696	0.149035384	0.12866493	0.106981357	0.228459006	0.439941218
AT3G06200	0.327167172	0.522915183	0.223405878	0.451214678	0.461366873	0.384308036
AT3G06210	-0.326283044	0.189572107	0.062256635	-0.371588444	-0.313449319	0.000292789
AT3G06240	0.019638089	0.147065029	0.232476381	0.189412565	0.327535047	0.192007896
AT3G06250	0.188609667	0.170919767	0.276173206	0.054152079	0.032192918	0.311553244
AT3G06270	-0.078225625	-0.083120882	-0.252884622	-0.157787274	-0.081095504	-0.238703367
AT3G06290	-0.404498467	-0.026669209	0.184938979	-0.614489259	-0.393767331	0.210289076
AT3G06300	0.228574159	0.13325613	0.124704417	0.14035793	0.297668091	0.280583421
AT3G06310	0.230932726	0.156090671	-0.207567201	0.358806196	0.309560671	0.116891214
AT3G06320	-0.508712993	-0.542988973	-0.281720496	-0.053704301	-0.21987346	-0.77319709
AT3G06330	0.010487309	0.14020124	0.126919146	0.295187237	0.51394491	0.542732241
AT3G06340	-0.193034244	-0.175289147	-0.221614867	-0.242380194	-0.080270605	0.122461644
AT3G06350	0.265647814	-0.014046592	-0.036553075	0.13796246	0.250988946	0.37907387
AT3G06360	0.009734493	0.275979801	-0.307719215	-0.848995615	0.078347129	-0.167514122
AT3G06370	0.33755703	-0.042215827	-0.054828933	0.03693008	0.260884483	0.288479139
AT3G06380	0.09466281	0.311293868	0.247719517	0.310079213	0.248816175	0.438903326
AT3G06390	-0.007642248	-0.329855722	-0.473553648	-0.509282522	-0.937362359	-2.025205053
AT3G06400	-0.553828904	-0.098359574	0.14336745	-0.407106891	-0.353786716	-0.014572262
AT3G06410	0.225049474	0.012643217	0.010321702	0.409862891	0.266101925	0.335089834
AT3G06420	-0.02891285	-0.085797726	0.184691703	0.144277968	-0.137481204	0.054274334
AT3G06430	-0.254615783	-0.148865872	-0.287353394	-0.344776176	-0.348978331	-0.25143441
AT3G06435	-0.031199793	-0.501597661	0.025322975	0.30134288	0.568824584	0.27887496
AT3G06440	0.120419543	0.068623897	-0.054483488	0.061440449	0.190276983	0.253733863
AT3G06450	-0.147298773	0.00598346	-0.136182047	0.17207138	0.25754669	0.414188618
AT3G06455	-0.20487794	-0.012549567	-0.068647793	-0.292264025	-0.185290005	0.323931642
AT3G06460	0.320196434	0.8479318	0.495265918	-0.088786522	-0.115662014	-0.990350219
AT3G06470	0.259595698	0.383149251	0.069910293	0.430092865	0.436425626	0.294202715
AT3G06480	0.158732605	0.265408218	-0.018165781	0.262002038	0.450369239	0.58381567
AT3G06483	0.301496702	0.405994247	0.379321005	0.393197446	0.273510708	-0.008915734
AT3G06490	-0.038944607	-0.058834204	0.228477778	-0.481740222	1.081099702	1.600876909
AT3G06500	-0.446624529	-0.367857402	-0.039607456	-0.451362167	-0.610171328	-0.437111045
AT3G06510	0.2302846	-0.008686697	-0.036997186	0.098566573	0.114296031	0.010416045
AT3G06530	-0.169217397	0.136133929	0.256903129	-0.169706824	-0.204665186	-0.350546647
AT3G06540	0.099422214	-0.093057572	0.008124155	-0.220335332	-0.116346418	0.12310152
AT3G06550	0.194101853	0.071484759	0.1713797	0.49603627	0.393816293	0.294023435
AT3G06570	0.123929276	0.095174156	-0.078215529	0.202202928	0.034232739	0.127718447
AT3G06580	-0.061409256	-0.147854342	0.098000545	-0.072193669	-0.042953193	0.275316191
AT3G06590	0.274972304	0.492211332	0.579040935	0.91872927	0.854780149	0.860959519
AT3G06600	-0.456504401	-0.264983001	-0.219977917	-0.267020886	-0.062664189	-0.414829065
AT3G06610	-0.144125284	-0.05132415	-0.268946916	0.025050447	-0.002702482	-0.204893566
AT3G06620	-0.196338792	0.042542315	0.045590363	-0.145870592	-0.187230109	0.173464902
AT3G06630	-0.286983691	0.003789088	0.547870386	0.008124286	-0.783856604	-0.65828394
AT3G06640	-0.95450992	0.150028358	-0.10324155	-1.365462396	-1.200968472	-0.936445257
AT3G06650	0.264537853	0.159086116	0.011801645	0.095737615	0.010436844	0.082197457
AT3G06660	-0.126922839	-0.130369291	-0.13945272	-0.504956809	-0.225314765	-0.326883619
AT3G06670	-0.227049804	-0.089347199	0.044963225	-0.319179158	-0.320372244	0.037118681
AT3G06680	-0.034331841	-0.202078576	-0.161421457	0.110283899	-0.018437951	-0.657302862
AT3G06700	0.204509113	-0.052463689	-0.263533367	0.296104023	0.289534501	-0.032965852
AT3G06710	0.121766272	0.324804684	0.228141453	0.533015998	0.406004104	0.415952208
AT3G06720	0.226869959	-0.089270509	-0.103105209	0.05805331	0.046106284	0.251140699
AT3G06730	0.26196682	0.006986537	0.09108385	0.343506687	0.21287548	-0.44950084
AT3G06740	-0.019794495	-0.176596924	-0.485930531	-0.01651947	-0.04616818	0.2200241
AT3G06750	0.222367957	-0.129964841	-0.467005818	-0.305440084	-0.22441476	-0.288643375
AT3G06760	0.008685005	0.154425078	0.107517312	0.036221171	0.048178605	-0.023335228
AT3G06770	0.160662574	-0.117641942	-0.571656909	-0.649760912	-0.585987455	-0.498831748
AT3G06778	-0.144403965	0.189277363	-0.348803193	-0.823157289	-1.107820276	-0.621707768
AT3G06780	0.179857286	0.254057285	0.214470557	0.391787136	0.308065573	0.359157355
AT3G06790	0.270283399	0.396902945	0.24314493	0.322601251	0.398668218	-0.051566719
AT3G06810	0.107368226	0.279835435	0.113885388	0.249332941	0.25293638	0.149396451
AT3G06820	0.053486834	0.291273035	0.306700346	0.32912815	0.489399014	0.487030198
AT3G06840	0.292040321	0.172581867	-0.025305342	0.298454289	0.285310723	0.619604913
AT3G06850	0.272325748	0.366494917	0.351675963	0.387149196	0.694274526	1.560065612
AT3G06860	0.056058705	0.31979403	0.185801351	0.083601924	-0.08754594	-0.597243387
AT3G06868	0.275298378	-0.059462986	-1.109058687	-1.266732899	-0.721763696	-0.493163604
AT3G06880	-0.898052411	-0.225339156	0.103550048	-1.261009507	-1.472778881	-2.064218997
AT3G06890	0.20216659	-0.289188079	-0.555426684	-0.148085031	-0.623662919	-1.762958447
AT3G06910	-0.072530848	-0.144667656	0.033865308	-0.015394527	0.17360574	0.202480598
AT3G06920	-0.110724447	-0.141093303	0.309875923	-0.26386174	-0.282101439	-0.014568829
AT3G06930	0.007922702	-0.03251954	-0.040168284	0.110594472	0.093976924	0.038559718
AT3G06940	0.051297226	-0.051845454	-0.042951665	-0.168194487	-0.116772318	0.160738458
AT3G06950	0.093311107	0.181288185	0.140121339	0.15086876	0.161570077	-0.370272862
AT3G06960	-0.252617746	-0.133597974	-0.142557953	-0.117329374	-0.079030385	-0.379074887
AT3G06980	-0.083430281	0.000902849	-0.111949303	-0.080245717	-0.051439729	0.025090931
AT3G06990	-0.216348568	-0.431179361	-0.717321934	-1.789370923	-0.567112883	-0.378948088
AT3G07000	0.179062828	-0.1869147	-0.784993673	-1.222750645	-0.631873721	-0.631650099
AT3G07010	0.431304787	0.281510956	0.020464675	-0.121129699	0.106994458	0.348768672
AT3G07020	0.024480324	-0.067675397	-0.170603315	-0.076986171	-0.058300409	0.210958844
AT3G07030	0.175165477	0.057315989	-0.302307031	0.01419005	0.449619624	0.635415592
AT3G07040	-0.105708479	-0.280912177	-0.176909918	-0.10431893	-0.054010814	-0.460064078
AT3G07050	-0.6393262	-0.104265522	0.09832512	-0.236296601	-0.538679505	-0.408061452
AT3G07060	0.080135937	-0.197216326	0.441368812	0.125634253	-0.154058275	0.067776667
AT3G07070	-0.302733139	-0.212790753	0.556633779	0.635973287	1.257578795	1.307947409
AT3G07080	-0.001637626	0.158759188	0.177419905	-0.04571701	-0.149919157	-0.343019492
AT3G07090	-0.011448525	-0.037281299	0.017949253	0.004084866	0.20645624	0.127098457
AT3G07100	0.314145277	0.370710777	0.239604689	0.281101827	0.392429218	0.382497755
AT3G07110	0.102681319	0.250094923	0.167977181	0.4757555	0.420914261	-0.046844359
AT3G07120	0.158772928	0.550197708	0.343578078	-0.421121714	-0.424828684	0.107904578
AT3G07130	0.226653542	0.214860848	0.270899822	0.289095822	0.392117764	0.122936586
AT3G07140	-0.017795314	-0.067459918	-0.054660614	-0.212397783	-0.106437841	-0.005987743
AT3G07150	-0.736356762	0.013818986	-0.596704721	-0.600386854	-0.559352852	-0.340609788
AT3G07160	-0.268586232	-0.118091428	-0.013511481	-0.252753131	-0.214829123	0.0629269
AT3G07170	0.017933539	0.047767201	0.091225877	0.139432613	0.038379456	-0.079505004
AT3G07180	-0.253839007	-0.155289965	0.015507797	-0.372184187	-0.328254696	-0.082976925
AT3G07190	-0.450107133	-0.475079807	-0.307675914	-0.393753124	-0.516840729	-0.089077533
AT3G07195	-0.157113226	0.172214842	-0.368228666	0.515462294	1.26710078	1.5824076
AT3G07200	0.199374461	0.312205764	-0.087049443	0.116884037	0.179967865	0.181282438
AT3G07210	-0.037891435	-0.211309714	-0.110327983	-0.259880921	-0.180571824	0.212033135
AT3G07215	0.07277674	0.031895392	0.085277756	0.435719825	0.29006641	0.667450725
AT3G07220	-0.172773705	-0.075306877	-0.387842252	-0.284392864	-0.064316605	0.132063301
AT3G07230	0.169655297	0.014231889	-0.327159666	0.259380138	0.250581056	0.164563203
AT3G07250	-0.071103641	0.048755653	0.0544421	-0.644146356	-0.217123969	-0.62872577
AT3G07270	0.191427212	0.232052969	0.286173947	0.538607067	0.495411227	0.268512412
AT3G07273	-0.573556184	-0.224859677	-0.1333684	-0.303206692	-0.319645935	-0.119821819
AT3G07274	-0.405051229	-0.51099242	0.107072624	-0.49755853	-0.591070674	-0.182579301
AT3G07280	-0.604148027	-0.159291662	0.047856952	-0.448515017	-0.421498865	-0.432146611
AT3G07290	0.030741808	0.16873695	0.233453756	0.069477846	0.341726215	-0.050527771
AT3G07300	0.322388221	0.435337306	0.268435916	0.472653392	0.414767214	0.172378263
AT3G07310	-0.172563308	-0.039364965	-0.04062485	-0.233730964	-0.01884847	0.304683422
AT3G07320	0.356188948	0.352197738	0.377019132	0.759241	0.591129866	0.484222718
AT3G07330	0.19473177	0.073624864	-0.074373228	0.141712661	0.237146436	0.197447738
AT3G07340	0.171387177	0.259083806	0.597703373	0.262380003	0.130591263	0.202959007
AT3G07350	0.191738467	0.673029026	0.566870993	0.900529119	0.856766068	1.343554197
AT3G07360	-0.271215143	-0.357320992	-0.311373987	-0.028253726	-0.120804815	0.503515905
AT3G07370	-0.297271125	-0.360375184	-0.147974593	-0.293810073	-0.191099437	0.062938958
AT3G07390	0.119265626	0.223475279	0.141504343	0.73428583	0.17243668	-0.094058106
AT3G07400	0.014989398	-0.003723755	0.01238375	0.008317346	-0.00297297	0.229482349
AT3G07410	0.045854616	0.050168444	-0.205918609	0.031059597	0.021580265	-0.337520545
AT3G07420	0.101339311	-0.014344408	-0.210775414	0.058133897	-0.116119125	-0.115587195
AT3G07430	0.269601649	0.381750664	0.030756629	0.608067663	0.479582109	-0.053672901
AT3G07440	0.088327274	0.238126564	-0.07262956	0.127932646	0.203169133	0.037398932
AT3G07460	0.00973238	-0.13633117	-0.024111562	-0.150014481	-0.227199963	-0.197041112
AT3G07470	0.241883397	0.078537534	-0.250782322	-0.076943915	-0.090588048	0.106724612
AT3G07480	0.253174907	0.245651032	0.02482818	0.577106843	0.202652693	-0.153051972
AT3G07490	-0.09047446	-0.717184372	0.388732846	0.748448002	1.600346186	1.974365451
AT3G07500	-0.082599881	0.396157395	-0.041137326	0.404773298	0.540381155	0.556109326
AT3G07510	0.141700091	0.245603903	0.109879702	0.473469459	0.156972881	0.081942609
AT3G07520	-0.36600104	-0.175629503	0.20977003	-0.326152671	-0.481279481	-0.303642569
AT3G07525	0.247299046	0.301371801	0.110332468	0.123639733	0.292773312	-0.203169803
AT3G07530	-0.285649054	-0.39555082	-0.138997387	-0.651655877	-0.295125238	0.132405546
AT3G07540	0.060561918	-0.069924075	-0.412242767	-0.701808047	-0.454857347	-0.200545747
AT3G07550	-0.13258598	-0.160930019	-0.304234462	-0.370295631	-0.363160723	0.02572447
AT3G07560	0.162346921	0.381764118	0.136207628	0.547737988	0.653830381	0.671644154
AT3G07565	0.114535027	0.121627717	-0.054362195	0.27134943	0.379541778	0.306487867
AT3G07568	0.120683261	0.093278252	0.224507278	0.337659305	0.239355014	0.003563089
AT3G07570	0.175402556	0.161095811	0.270164197	0.22734386	0.092823323	-0.147546474
AT3G07580	0.174876341	0.106211634	0.146687657	0.181669628	0.42581523	0.212156531
AT3G07590	-0.055788913	0.032551595	0.102301557	0.576605726	0.391061889	-0.164650281
AT3G07600	-0.452987126	-0.352840991	-0.595036095	-0.250732177	-0.270775137	0.304080948
AT3G07610	-0.389934942	-0.167922295	0.174704824	-0.179300694	-0.436926338	-0.325947277
AT3G07630	0.217155946	0.316087462	0.290641097	0.336580638	0.248588059	-0.197560155
AT3G07640	0.278507108	0.149690248	0.128314106	0.159227855	0.16176347	-0.390768044
AT3G07650	-0.197375063	-0.316797245	-0.42843594	-0.455839136	-0.124877301	-0.018813317
AT3G07660	-0.009557123	0.078942775	-0.083046623	-0.173181033	-0.117104407	0.208598151
AT3G07670	-0.02035125	-0.127771321	0.031854008	0.017195584	-0.178131831	-0.315586687
AT3G07680	0.211330935	0.147339643	0.141250355	0.19372655	0.247983612	-0.037892474
AT3G07690	0.017164735	0.018444693	-0.139423888	0.072526758	0.087580545	0.162595815
AT3G07700	-0.395113578	-0.176131779	-0.167783596	-0.438305554	-0.333678466	-0.153214441
AT3G07720	0.396196244	0.183425428	0.473674347	0.920101268	0.469590678	-0.015039688
AT3G07740	-0.545019908	-0.355981277	-0.320362453	-0.593113984	-0.433487038	0.248404056
AT3G07750	0.196128441	0.311327576	0.231440608	0.50995696	0.343069536	0.205516485
AT3G07760	-0.076140431	0.25533028	-0.25210784	0.294887709	0.430672522	0.412453435
AT3G07770	-0.472711331	-0.303142566	-0.205625942	-0.400238697	-0.427195612	-0.384548381
AT3G07780	-0.439626307	-0.276375688	-0.054151996	-0.35454353	-0.236280443	0.489013978
AT3G07790	0.121215841	0.065007815	0.161646836	0.160480735	0.240675442	0.273648707
AT3G07800	0.282083475	0.196834053	0.052447251	0.546441139	0.368139874	0.328447873
AT3G07810	-0.030192068	6.52E-05	0.146876165	0.237874418	0.0709354	-0.059420901
AT3G07860	0.078626761	0.143937835	0.047201263	-0.038974754	0.254996298	-0.388634092
AT3G07870	0.006737531	-0.112996062	0.26858494	0.262890676	0.684708438	1.10080698
AT3G07880	-0.035471096	0.147011615	0.000195927	-0.022353158	0.023533044	-0.030912097
AT3G07890	-0.258770823	-0.228948397	-0.061585368	-0.200033057	-0.149312896	0.191146474
AT3G07900	-0.418072198	-0.449748411	0.067102077	-0.428526263	-0.258360193	-0.146533373
AT3G07910	-0.134443682	-0.097626831	-0.171659807	0.215264818	-0.089270425	-0.286325266
AT3G07930	-0.065744265	-0.073899798	-0.083697604	-0.005225823	-0.110166604	0.192372707
AT3G07940	-0.339862645	-0.487066287	-0.341128824	-0.400459091	-0.607789571	-0.652774752
AT3G07950	0.072988476	0.097277049	0.260825456	0.25257232	0.041428789	0.088552255
AT3G07960	-0.527079284	-0.170678255	0.142300009	-0.231039419	0.001504052	0.16101415
AT3G07970	-0.176067344	-0.77187619	-0.769092046	-0.640648556	-1.557715974	-0.971448017
AT3G07980	-0.255335144	-0.063299812	0.055583673	-0.044157874	-0.146621622	0.03233865
AT3G07990	0.234960156	0.142006194	0.192692235	0.337176337	0.27719133	0.350535952
AT3G08000	0.636244386	0.660945727	0.201603746	1.080231243	0.671223116	-0.397987563
AT3G08010	0.088934249	0.112043611	0.012659063	0.224279418	0.193004487	-0.251465308
AT3G08020	-0.521313288	-0.353902473	0.024331717	-0.562879959	-0.592632046	-0.504044959
AT3G08030	0.205301132	0.327717766	0.269923707	0.218048785	0.082934797	0.012371515
AT3G08040	0.197154297	-0.308415404	0.158946876	0.494941903	0.825109508	0.495500997
AT3G08490	0.452573221	0.859700164	0.305092691	0.706292927	0.686385291	0.140078608
AT3G08500	-0.253102839	-0.604127264	-0.436742261	-0.375730419	-1.61893758	-2.42000837
AT3G08505	-0.108297663	0.073120115	-0.046506304	-0.432580363	-0.051046664	-0.422311893
AT3G08510	-0.098923584	-0.139032812	0.01368762	-0.068559049	-0.08720603	0.15989585
AT3G08520	-0.008092771	0.299679484	-0.042347758	0.38894651	0.483175511	-0.125862307
AT3G08530	-0.062543955	0.064887138	0.242574807	-0.154782927	-0.126900743	0.166292489
AT3G08550	0.126159273	-0.095856695	-0.015232029	0.02161842	0.020471011	0.130918054
AT3G08570	0.079324873	0.086472739	0.014844387	-0.074298909	0.165251771	0.116459203
AT3G08580	0.383863102	0.47923403	0.259369244	0.573383438	0.442675109	-0.068856467
AT3G08590	0.204101198	0.209115843	-0.064136082	0.129699846	0.007445322	-0.178951148
AT3G08600	0.023411563	-0.217544314	-0.42396324	-0.413310981	-0.207059031	-0.435979675
AT3G08610	-0.169651938	-0.173004983	0.180760367	0.183109001	-0.087761272	-0.341855579
AT3G08620	0.021005037	0.280438437	0.016478979	0.190539283	0.29409329	0.160249815
AT3G08630	0.074537359	0.03221239	-0.028884789	0.100834616	0.140927488	0.055490018
AT3G08640	0.143504607	0.357194746	0.409153461	0.447553315	0.372161046	0.166577479
AT3G08650	0.008746945	-0.104515076	-0.225629945	-0.083058259	0.078664378	0.014626704
AT3G08670	0.275872771	0.216857587	0.004702904	0.035265118	0.21390426	0.562305719
AT3G08680	0.431987403	0.387911157	0.154170735	0.312594181	0.446739094	0.169400806
AT3G08690	0.163527322	0.219616483	0.10021476	0.250282525	0.095262904	-0.049736833
AT3G08710	0.157848721	0.046612452	0.177875236	0.172206486	0.003869727	-0.115632507
AT3G08720	-0.089097229	-0.063304069	0.07751238	-0.441229634	-0.374473048	0.098087028
AT3G08730	-0.207346786	-0.300968446	0.031395373	-0.115512812	-0.123097029	0.315356625
AT3G08740	-0.017189109	-0.108983724	-0.384867245	-0.349378886	-0.314378592	-0.748895089
AT3G08760	0.02284728	0.249759817	-0.008472958	-0.084927265	-0.068846092	0.030759353
AT3G08770	0.39446963	-0.27367924	-0.639322182	0.015060499	-0.573378848	-0.855174859
AT3G08780	0.169355192	0.24367694	0.089038669	0.090550818	0.205107184	0.217510936
AT3G08800	0.11233446	0.160165122	0.207396875	0.06129218	0.011521169	0.221010357
AT3G08820	-0.145119097	0.10055473	-0.065320388	-0.201009939	0.195661935	0.007922404
AT3G08840	0.093715739	-0.039812936	-0.13864694	-0.148905486	0.007120494	0.080907963
AT3G08850	0.210928079	0.167415771	0.058244376	0.320068545	0.380529761	0.637175408
AT3G08860	-0.012127436	0.073984908	-0.032443298	1.507929287	0.880827377	1.221882876
AT3G08880	-0.224804343	-0.382903233	-0.278985482	-0.230790964	-0.295557722	-0.213076289
AT3G08885	-0.692917778	0.133332864	-0.008424695	-0.080489974	-0.406745924	-0.644216555
AT3G08890	0.157636711	-0.036825061	0.140879816	0.139444974	0.32814351	0.349074964
AT3G08910	-0.075160851	0.072328836	0.091160204	-0.033716218	-0.059360516	0.08858918
AT3G08920	0.366809996	0.106256496	-0.364744149	0.563683978	0.402821934	-0.011031516
AT3G08930	0.134371822	0.028768535	-0.004651138	0.110176517	0.244109579	0.286050529
AT3G08940	0.548484759	0.391193743	0.089929684	0.563850929	0.992037762	1.026570171
AT3G08943	0.20515386	0.246080811	0.125719321	0.199081488	0.372655011	0.129126282
AT3G08947	0.226488694	0.272943834	0.361014827	0.499962073	0.453088118	0.213982716
AT3G08950	0.229710202	-0.156779262	-0.528432218	-0.164399063	-0.17402524	-0.138120897
AT3G08960	-0.051238844	-0.069975306	0.038283233	-0.099761605	-0.044730645	-0.062452508
AT3G08970	-0.478160422	-0.596489976	-0.486813862	-1.238110028	-0.546236654	-0.908838663
AT3G08980	0.184074158	0.172166136	0.544394988	0.270281969	0.300360014	-0.157976557
AT3G08990	0.124238949	-0.25469841	-0.316695326	-0.491594632	-0.850483476	-0.693838436
AT3G09000	0.481484026	0.477020909	0.091260544	0.535029708	0.494733248	0.648997619
AT3G09010	0.53759465	0.371844611	0.658206619	0.445904324	0.893872588	0.819868595
AT3G09020	-0.343805664	-0.158945816	0.28169552	-0.233663099	-0.455830388	-0.003149102
AT3G09030	0.202594748	0.38540852	0.168283853	0.32241683	0.481100308	0.68161591
AT3G09032	0.175791559	0.270129107	-0.397620197	-0.247271522	-0.122655214	-0.117326059
AT3G09035	-0.001495221	0.177846815	0.055027763	0.175631711	0.01140743	-0.17021929
AT3G09040	-0.591252955	-0.095319465	-0.006595496	-0.451297511	-0.74766837	-1.116787948
AT3G09050	-0.350115228	-0.234035391	-0.22843326	-0.343244458	-0.312804357	-0.324528931
AT3G09060	-0.600943219	-0.01903292	-0.237946547	-0.692695301	-0.896673846	-0.354554855
AT3G09070	0.240310306	-0.264628189	-0.66895427	-0.566135015	-0.048958543	0.284717724
AT3G09085	0.197812517	0.26045468	0.091188823	0.304527852	0.254419154	-0.011105018
AT3G09090	-0.121528052	-0.18869164	-0.182330921	-0.13742808	-0.162135124	0.000287014
AT3G09100	-0.249781548	-0.156292364	0.00161906	-0.148225714	-0.278187249	0.154960144
AT3G09150	-0.557085633	-0.117640172	0.281045485	0.19025201	-0.261367407	-0.397397183
AT3G09160	-0.677399096	-0.298897982	-0.630220429	0.504794187	0.660232627	0.949889038
AT3G09162	0.026042989	-0.054302042	0.169786513	0.693759554	0.718122013	0.643863212
AT3G09180	0.241203591	0.278787707	0.182946316	0.345021468	0.292667155	0.284472775
AT3G09190	0.110247926	0.022779967	0.476417328	0.241216936	0.196549778	-0.350044445
AT3G09200	0.274841432	0.403135103	0.257738625	0.556146226	0.487587618	0.052073685
AT3G09210	-0.393996208	-0.344909823	-0.388621165	-0.414622084	-0.46085285	-0.471763352
AT3G09220	0.333783021	0.021191351	-0.380695577	-0.931870151	-0.50926252	-0.459908925
AT3G09230	0.233714616	0.228271881	-0.177972578	0.205805844	0.384386607	0.317809183
AT3G09240	-0.005698425	0.132589641	0.117589598	0.313514476	0.454716292	0.541599489
AT3G09250	0.135747652	0.099188485	0.045790828	0.093207364	0.348623463	0.111619183
AT3G09260	0.129181343	-0.479716936	-0.574980477	-0.690877044	-0.798528019	-0.938453462
AT3G09270	0.274470021	-0.132935967	-0.063838687	-0.291982234	-0.533857307	-0.84001666
AT3G09300	0.177127185	-0.005147928	-0.201509012	-0.294038459	-0.148637934	-0.059401298
AT3G09310	-0.467609008	-0.476848496	-0.347020142	-0.050715905	-0.134365422	-0.398278526
AT3G09320	0.092265178	0.006481591	-0.212767939	0.118347663	0.194395331	0.346316145
AT3G09350	0.045140938	0.132040505	-0.146142196	-0.078943752	-0.156146733	-0.207889197
AT3G09360	-0.974687174	-0.4112595	-0.037385114	-0.660366496	-0.935014963	-0.509348899
AT3G09370	-0.156143047	-0.331362715	-0.171081242	-0.413395534	-0.281890345	0.104588532
AT3G09390	0.160704746	0.175345123	-0.254114561	0.210862759	0.121089347	0.095603535
AT3G09400	-0.481026213	-0.517593614	-0.47751675	-0.13690598	-0.433383406	-0.657709418
AT3G09405	-0.932566793	-1.009272654	-0.466344595	-0.887121151	-0.554281882	-0.347207884
AT3G09410	-0.19618981	-0.427061469	-0.329987047	-0.394025045	-0.25347371	-0.060153557
AT3G09430	0.228139046	0.248586298	-0.149495852	-0.310407803	-0.004491128	-0.208214427
AT3G09440	-0.176270316	-0.214863462	-0.098770333	-0.024675335	-0.010703265	0.163941875
AT3G09470	-5.88E-06	-0.032746076	0.139812589	0.094510267	-0.054792464	-0.307422873
AT3G09480	-0.282024869	-0.132682991	0.223960092	0.064883463	0.066693944	0.083964258
AT3G09490	0.101253406	-0.040645548	0.314819569	-0.126927394	0.007767328	-0.066606428
AT3G09500	-0.12311555	0.05140281	0.029217206	0.155072143	0.150394459	-0.290540885
AT3G09520	0.017094113	0.271229153	0.572579661	0.072976796	-0.426435736	-1.06159952
AT3G09540	0.225452119	0.073438151	0.010247262	0.02692704	0.134034289	0.136469816
AT3G09550	-0.524638372	0.540181549	-0.503120895	0.330240555	0.579216888	0.688992545
AT3G09560	-0.412756696	-0.227371526	0.107540377	-0.668431515	-0.553367915	-0.367764195
AT3G09570	0.187687877	0.20444038	0.20909695	0.254787264	0.15125076	0.017316
AT3G09580	0.678011159	0.51954795	0.498347142	0.5855574	0.627855129	0.250861209
AT3G09600	0.065346284	0.117517702	-0.022910045	-0.143058077	-0.04581689	0.425842403
AT3G09630	0.160516692	0.043402228	-0.113945542	0.226592274	0.196994646	0.066910735
AT3G09640	1.037803648	0.411276812	0.193071961	0.42223486	-0.47707015	-0.50944842
AT3G09650	0.061322162	0.012843454	-0.159311978	-0.11677678	0.032998993	0.02787253
AT3G09660	-0.08748844	-0.002440701	-0.208293372	-0.50975431	-0.163532625	-0.15943905
AT3G09670	-0.480766318	-0.355567779	0.101167521	-0.313851581	-0.310586173	-0.171978421
AT3G09690	0.101367032	0.025655677	-0.127128752	-0.151739157	-0.033808169	0.190324488
AT3G09700	-0.136246099	0.309286311	0.146493971	0.173699864	0.075307614	-0.011865701
AT3G09710	-0.05095124	-0.382516197	-0.611734971	-0.672358327	-0.247544545	0.105309946
AT3G09720	-0.177548213	-0.085022059	0.106563622	-0.02726621	0.035456502	-0.215598214
AT3G09730	-0.192143403	-0.006530349	0.192408418	-0.235141712	-0.201125047	-0.148426611
AT3G09735	-0.071500473	0.107708887	0.214171374	0.400017758	0.139519044	0.084784141
AT3G09740	0.143325626	0.10595828	-0.024520047	0.125071	0.087378403	0.194455329
AT3G09760	0.023583461	-0.189521807	-0.256337827	-0.385932198	-0.004990723	0.057553299
AT3G09770	-0.051149907	-0.022104767	0.006006316	-0.256834566	-0.169674334	0.194318385
AT3G09780	0.228823774	0.404405576	0.679757867	0.804957158	0.765711741	0.868938868
AT3G09800	0.018865958	0.113190605	0.097302163	0.348613453	0.062398097	-0.229160819
AT3G09810	0.401632163	0.23869788	0.059576437	-0.03375035	-0.129541082	-0.216884388
AT3G09820	0.421604649	0.314494649	0.138259187	0.492687542	0.374297464	0.119985489
AT3G09830	-0.188389345	-0.343339109	0.075056983	-0.298645148	-0.199362529	0.390828993
AT3G09840	0.19445276	0.14021545	-0.009435238	0.099357981	0.138688408	0.296196678
AT3G09850	-0.390489131	-0.125630304	-0.143249122	-0.21606679	-0.206613177	0.157291511
AT3G09860	-0.003059532	-0.059242707	-0.140233381	0.150573266	0.125797165	-0.259771685
AT3G09880	0.051888912	0.062931597	0.037341617	-0.093507459	0.086350565	0.432576319
AT3G09890	0.179821353	0.258727525	0.056921124	0.286814001	0.152014007	0.120094444
AT3G09900	-0.154001677	-0.211604274	-0.25867989	-0.215720753	-0.100927968	-0.036548965
AT3G09910	-0.068813682	0.501039031	0.139347414	-0.47523389	-0.367514697	-0.08254683
AT3G09920	-0.229944175	0.012531813	0.23332107	-0.124549536	-0.073589565	0.211008939
AT3G09922	-1.034290353	0.325446004	0.597873831	0.370024142	-0.15322575	-0.566386995
AT3G09925	0.184187202	0.663761035	0.674042381	0.647202014	1.180992115	1.356348079
AT3G09930	-0.415833269	-0.012045173	-0.582518092	-0.370919737	-0.085067102	0.146019811
AT3G09940	0.059004644	-0.13152215	0.124740502	-0.259609215	-0.322404182	-0.523555731
AT3G09950	0.044689193	-1.080559373	0.101430125	0.705652867	0.099792704	1.083195445
AT3G09960	-0.060168887	-0.217832448	0.262925991	0.526591882	0.166211888	0.049463089
AT3G09970	-0.187751505	-0.100554587	0.062624204	-0.052024467	-0.159718253	-0.267932641
AT3G09980	-0.291596278	-0.346563682	-0.108676542	-0.46388218	-0.427930215	-0.249858361
AT3G10010	-0.47926511	-0.304034078	0.099847646	0.108133926	0.25840004	0.27090243
AT3G10020	0.023374917	0.083629077	-0.458940584	-0.248306429	0.108587463	0.53471508
AT3G10030	-0.035336102	-0.033617299	-0.149641497	-0.255388776	0.122601602	0.342124903
AT3G10040	-0.621342654	-0.87730821	0.404985571	0.99150469	0.64102556	0.419133148
AT3G10050	0.2684495	0.040364982	0.01290779	0.273308858	0.205249786	-0.131642478
AT3G10060	0.242011776	0.16777807	0.010656353	0.120552674	0.055516462	-0.451020937
AT3G10070	0.354392768	0.249952454	0.003821638	0.272285515	0.241943283	0.426432662
AT3G10080	0.540236148	0.31769742	0.083720105	0.005629374	-0.081820987	-0.48918537
AT3G10090	0.202481557	0.014772931	-0.116915247	0.480505951	0.298279118	-0.137321277
AT3G10100	-0.145689749	0.192802799	-0.221175799	0.337284976	0.662825048	-0.964384691
AT3G10110	-0.663403845	0.666344908	0.003937313	1.156123922	0.583455918	-0.398384371
AT3G10120	-0.265131318	0.050615089	0.096410205	0.399869073	0.561420805	0.740665877
AT3G10130	-0.238399226	-0.08492486	-0.002982488	-0.076843864	-0.032653811	-0.006479736
AT3G10140	-0.254793369	-0.334534477	-0.084373566	-0.16389017	-0.184641966	-0.169826973
AT3G10160	-0.148719562	0.051657997	0.137790692	0.095976007	-0.00061308	0.058354947
AT3G10180	-0.245878156	-0.18372202	0.268833771	0.098117423	-0.408363585	-0.191153656
AT3G10190	-1.070678825	-0.837026195	-0.71112171	-0.539099311	-0.53485784	-0.656120077
AT3G10200	-0.422432084	0.251178517	0.151543762	-0.833386896	-0.921793337	-1.145892645
AT3G10210	0.045069164	0.097856142	-0.094260634	0.24270694	0.188958814	0.368026384
AT3G10220	0.115022142	0.087783944	0.082404345	0.061084525	0.29787552	0.26187538
AT3G10230	0.134059064	0.18339444	0.314419041	0.195118581	0.199936612	0.108232407
AT3G10250	0.091626275	0.245673271	0.158250278	0.106776344	0.208823113	0.446296716
AT3G10260	0.05427013	-0.021225328	0.14526366	0.027760157	0.029839701	-0.495390443
AT3G10270	-0.392972453	-0.377532473	-0.176350326	-0.403436087	-0.439838429	-0.402651131
AT3G10290	0.304564035	0.358104342	0.462965716	0.983728558	0.933615823	0.723139902
AT3G10300	0.258276123	0.187271812	0.18873612	0.454844086	0.138167325	-0.007310455
AT3G10310	-0.021596203	-0.21288262	0.226282321	-0.285737372	-0.381965029	0.076954856
AT3G10320	-0.410126836	-0.472912794	0.173254281	-0.293692199	-0.436681664	-0.283853455
AT3G10330	-0.173523122	-0.114735927	0.064939451	-0.077657697	-0.089858181	-0.102918809
AT3G10340	0.393262084	0.234798931	-0.151997939	0.182596227	-0.335199144	-0.480012236
AT3G10350	-0.013597373	0.036859752	0.07383171	0.286840391	0.157570858	0.091246416
AT3G10360	0.065416732	0.012739406	0.162284421	-0.006077705	-0.022440465	0.258420959
AT3G10370	0.124565963	0.164285455	0.025663695	0.005557596	-0.049232425	-0.076689684
AT3G10380	-0.089236683	0.049750921	0.238609373	-0.212215535	-0.199876381	0.107771748
AT3G10390	-0.016224587	-0.035923852	0.126769044	-0.248540568	-0.158550721	0.07571488
AT3G10400	0.130371849	0.148561443	-0.03120351	0.039477724	-0.046409731	0.158916608
AT3G10405	-0.176670462	-0.267617363	-0.182875974	-0.033384283	-0.274627443	-0.26146877
AT3G10410	0.164527255	0.154800767	-0.00873761	0.036123571	0.020631389	0.016241243
AT3G10420	0.070382139	0.108139111	-0.052460053	-0.133833262	-0.194301729	-0.026392016
AT3G10440	-0.531640534	-0.000549997	0.038142789	-0.106712523	-0.606273474	0.026354164
AT3G10450	-0.177259754	0.024521207	-0.108862473	-0.579356617	-0.37490482	-0.400635973
AT3G10470	0.083478809	-0.621323201	0.464823215	0.471193781	-0.173069644	-0.735378933
AT3G10480	-0.061397095	-0.245894327	0.063424558	0.071516509	0.122669522	0.081893978
AT3G10490	0.032110336	-0.009528474	-0.133191818	-0.115363784	0.080889885	0.33140899
AT3G10500	-0.318741634	-0.402901535	-0.390921292	-1.01999237	-0.906653775	-0.739510963
AT3G10520	0.119088803	0.002702643	0.179782085	-0.060918699	-0.264476343	-0.066926338
AT3G10525	0.154670215	0.145843422	-0.22116312	0.105169733	0.021984654	0.327796061
AT3G10530	-0.422490068	-0.128762616	0.069803812	-0.208698878	-0.317178491	-0.486641791
AT3G10540	0.031299311	-0.030616488	0.018220006	-0.098063878	0.019331896	0.218799654
AT3G10550	-0.139393288	-0.01005939	0.315925509	-0.157739091	-0.096410269	0.250421168
AT3G10570	0.384764104	0.730174497	0.37037628	-0.134666919	-0.099699793	0.204158372
AT3G10572	0.245310752	0.131931588	0.025240706	0.122599702	0.144064512	0.147196489
AT3G10610	0.065717625	0.082860185	-0.095631957	0.342400138	0.174052352	-0.435985271
AT3G10620	0.223476392	0.268260176	-0.103604701	0.206562891	0.090208375	-0.051357959
AT3G10630	-0.101550482	-0.07563439	0.20184589	-0.084858875	0.059234454	0.230286543
AT3G10640	0.008584317	-0.273815604	-0.211255434	-0.144336958	-0.164504701	-0.058146036
AT3G10650	0.143877906	0.149945075	0.01986391	0.107678749	0.223125052	0.367031016
AT3G10660	-0.381641055	-0.47742569	-0.361415877	-0.759626435	-0.41522679	-0.081849636
AT3G10670	0.403758298	0.184688442	-0.124241378	0.136821744	0.24545621	0.243359757
AT3G10680	-1.05302985	-0.176539056	-0.090262856	0.496397777	-0.061045386	-0.262494901
AT3G10690	-0.17302536	0.003185008	0.084269274	-0.147005444	-0.213431208	-0.320643453
AT3G10700	-0.025188817	0.082076949	-0.104021046	-0.168225319	-0.116983238	-0.315534937
AT3G10710	0.245599129	0.298256695	0.833915098	1.422550505	2.469077444	2.690095195
AT3G10720	0.42119907	0.175502501	-0.01866477	0.406611872	0.498298519	0.91782646
AT3G10730	0.126551385	0.149565661	0.208088085	0.313371115	0.382751727	0.288708008
AT3G10740	0.073810044	0.277291667	0.142729399	0.069765104	0.135108666	0.518345038
AT3G10745	-0.792262612	-0.811732885	0.047756088	-0.073225499	-0.32537149	-0.348168806
AT3G10760	-0.022191756	0.16186626	-0.01508567	0.145352614	0.12602856	0.112076123
AT3G10770	0.161741869	0.372830997	0.179071363	0.154062229	0.366373131	0.242426489
AT3G10800	0.00924014	-0.006675518	-0.275961522	-0.021042959	0.073741297	0.310275215
AT3G10810	0.402482629	0.323968136	0.079160833	0.451807941	0.523721927	0.444262912
AT3G10815	0.250338704	0.122965022	0.001192936	0.046046067	0.442779692	1.207083813
AT3G10820	-0.140639545	-0.506219568	-0.059325186	-0.154712533	-0.144487353	0.110546734
AT3G10840	0.086010852	0.250038495	0.024540528	-0.07132495	-0.335043507	-0.294634455
AT3G10850	0.204416941	0.119393264	-0.153643639	0.255056801	0.391091272	0.473256877
AT3G10860	-0.184576374	-0.229190636	-0.181984532	0.141332561	-0.129077087	-0.374118376
AT3G10870	0.378952455	-0.164223847	-0.024607847	-0.172630114	-0.4130061	-0.325419081
AT3G10915	-0.200821189	-0.162097573	-0.108323388	0.062437375	0.080991287	0.144819856
AT3G10920	0.021888645	0.027743676	0.00828945	0.20774829	0.097581167	-0.079817576
AT3G10930	-0.043083854	0.262982244	0.227232903	-0.121338047	-0.180847926	-0.606267211
AT3G10940	0.042948844	0.094878446	0.170997341	-0.141763095	-0.202666923	-0.123315953
AT3G10960	0.275373619	0.288650922	0.256337534	0.19503516	0.051528546	0.111645489
AT3G10970	-0.028423946	-0.002123089	0.031981481	-0.084922826	-0.079541086	0.031314495
AT3G10980	-0.105515873	-0.039158136	0.116292418	0.086608312	-0.002727843	-0.098024341
AT3G10985	-0.07955438	0.147611189	-0.263624353	0.378768109	0.645652822	0.288913645
AT3G11010	0.14826566	0.122800168	0.307522996	-0.32132306	-0.006829302	0.147302137
AT3G11020	-0.1612606	-0.138878264	-0.255631784	-0.557769535	-0.798827236	-0.422079092
AT3G11030	0.003188904	-0.018029821	-0.063680531	0.237712336	0.189141094	0.40197825
AT3G11040	0.381350164	0.362366534	0.200508245	0.202906843	0.524483425	0.662872905
AT3G11050	-0.79625167	0.41794776	0.081726865	-0.721214875	-1.179133069	-1.211223491
AT3G11070	-0.110476663	0.033901551	0.115081805	0.018399143	0.032415711	-0.268278845
AT3G11080	0.174000327	-0.04670406	0.124658814	-0.136165618	0.2281166	0.389562816
AT3G11090	0.371881617	0.377597161	0.22438791	0.510740505	0.394004217	-0.045305263
AT3G11100	-0.238680357	-0.060111893	-0.309517838	-0.182284939	-0.091591585	0.166905406
AT3G11120	-0.201297835	-0.435661597	-0.158702799	0.188667284	0.013991648	-0.529102037
AT3G11130	0.268337649	0.082437221	0.073930276	0.120533307	0.148318785	0.325944192
AT3G11150	0.528811787	0.096108475	-0.256614484	-0.253531015	-0.292573483	-0.148329859
AT3G11170	0.018415197	-0.0709884	-0.019151898	0.012946664	0.019480208	-0.307847122
AT3G11180	0.368786497	0.754811136	1.102018411	1.339586459	1.694418261	1.720995362
AT3G11200	0.203141738	0.057022505	0.077068387	0.057695309	0.193046362	0.20936609
AT3G11210	0.198204419	0.127603657	0.16046914	0.755048456	0.59615683	0.946680592
AT3G11220	0.096686525	0.474201179	0.426563208	0.17843987	0.203339128	0.028437076
AT3G11230	-0.093180425	-0.161353313	-0.038905596	-0.12222414	-0.165786303	-0.467539255
AT3G11240	-0.23123632	-0.442714606	0.052356404	-0.348307435	-0.412889641	-0.153130423
AT3G11250	0.056186186	0.220340714	0.314351602	0.214489728	0.055370766	-0.22958143
AT3G11270	-0.146505105	-0.030165828	0.035229265	-0.070661365	-0.126530223	-0.23824091
AT3G11280	0.148326493	0.126046775	0.211411599	0.305265845	0.197324797	0.005627994
AT3G11290	0.058701016	-0.025499279	-0.032492688	0.161662772	0.170621388	0.33385809
AT3G11320	-0.096686901	-0.233749501	-0.034856899	-0.22045119	-0.138073396	-0.271066741
AT3G11330	0.341403265	0.228523906	-0.128561316	-0.066439717	-0.031938362	0.011874967
AT3G11340	0.209165848	0.261154	0.077617037	-0.575754402	-0.686324519	-1.518380442
AT3G11370	0.443452706	0.374335509	0.725648963	0.57845799	1.459740122	1.258472681
AT3G11390	0.274877462	0.911660804	0.46737243	0.597717699	1.200285869	1.760874327
AT3G11397	0.20232943	0.399422415	0.66235113	0.375487173	0.126184351	0.033741274
AT3G11400	0.123004289	0.181798363	0.024272936	0.279496545	0.291793005	0.123358149
AT3G11402	0.755367966	0.230522777	0.211632901	0.396679454	0.517634126	0.787706327
AT3G11410	-0.566384418	-0.589870841	-0.38833912	-0.939210496	-1.029516888	-0.857361668
AT3G11420	0.145084331	0.044734382	-0.131045198	0.111535294	0.013907203	0.570922946
AT3G11430	0.194078195	-0.089549514	-0.613773591	-1.41930491	-2.960446261	-3.799890556
AT3G11440	-0.434645055	-0.048746441	0.239432812	-0.010222568	-0.12570891	-0.058189417
AT3G11450	-0.35473717	-0.237324166	-0.081692132	-0.309596575	-0.319174119	-0.163800103
AT3G11460	0.447271683	0.364073392	-0.490267623	0.29234055	0.517549613	-0.343256654
AT3G11470	-0.145328613	-0.182812901	0.078001999	-0.248174118	-0.153213695	-0.319503754
AT3G11490	-0.230432529	-0.456779301	-0.380043685	-0.515611389	-0.490700945	-0.180922864
AT3G11500	0.059195953	-0.086337307	-0.417520048	0.116230037	0.149451445	-0.020618963
AT3G11510	0.014732082	0.092961778	-0.12346522	0.415790289	0.266174006	-0.250781105
AT3G11520	0.290048402	-0.006910635	0.047061586	-0.129589925	-0.082630706	-0.242963974
AT3G11530	0.162871474	0.201406107	0.021298017	0.336259076	0.220269799	0.147688327
AT3G11540	0.08200814	0.109417873	0.068795709	0.063990055	0.123125732	0.344589396
AT3G11550	0.36855055	0.333496669	0.184559278	0.521616451	-0.621300819	-0.175358347
AT3G11560	-0.251588267	-0.062072739	0.129625517	-0.205363771	-0.216750914	0.337746407
AT3G11570	0.31087547	0.5891695	0.524564356	0.265310209	-0.152783063	0.197220183
AT3G11580	0.215464464	0.323476747	-0.668835811	-0.588723701	-0.801233106	-1.215021003
AT3G11590	-0.409147946	-0.411442467	-0.182334261	-0.49971911	-0.533543504	-0.073938197
AT3G11600	0.067757556	0.264878298	-0.288820723	-0.249872427	-0.085229952	-0.15572513
AT3G11620	0.292731602	0.221561147	0.440962349	0.221306902	0.272276244	0.478622687
AT3G11630	0.278100874	0.020427037	-0.113084815	0.199321671	0.047846611	-0.345612396
AT3G11640	0.056174052	-1.398981208	-1.459070242	-0.561089014	-1.011050266	-1.842600727
AT3G11650	0.25474349	0.298462285	0.193835068	0.776335421	0.251002144	0.189165669
AT3G11660	0.3130435	0.379149391	0.503327323	0.942579731	1.016066278	1.241557528
AT3G11670	-0.104940054	-0.06620745	-0.137399746	-0.290982281	-0.186928902	0.161485315
AT3G11690	0.084283918	0.227656498	0.760797932	1.474692446	1.208827645	1.216684848
AT3G11700	0.094358648	-0.192415179	-0.218234543	-0.168139034	-0.201867091	0.282972255
AT3G11710	-0.199636678	-0.302609416	-0.088046536	-0.112455777	-0.178102287	-0.33289555
AT3G11720	-0.260343726	-0.519756222	0.560213188	-0.150909491	-0.531001075	-0.219161472
AT3G11730	-0.026702829	-0.107107459	-0.01515576	-0.0464677	0.026116419	0.019076644
AT3G11745	-0.467416838	0.229597921	0.017940566	-0.51248465	-0.290700024	-0.710079548
AT3G11750	0.09479241	0.071415128	-0.010653688	0.074490878	0.167383805	0.049520571
AT3G11760	-0.197127582	-0.133823495	-0.090279365	-0.404271392	-0.244884535	0.047466743
AT3G11770	-0.099765397	-0.114067315	-0.09804412	0.225478025	0.028756567	-0.277463897
AT3G11773	-1.382007798	0.62145547	1.755671291	3.082921111	3.748641464	4.079832728
AT3G11780	0.097207108	-0.16902136	0.096722683	0.332789685	0.023183026	-0.123904218
AT3G11800	0.286156221	0.097205332	-0.013550633	0.510517033	0.472163837	0.475859193
AT3G11810	0.221150326	0.460263288	0.234403779	0.567087832	0.662611991	0.643547129
AT3G11820	0.269506015	0.095361967	-0.079294444	0.42508395	0.2394227	0.339240871
AT3G11830	0.08321941	-0.060399831	0.013063426	0.053738582	0.162836772	0.111540478
AT3G11840	-0.272450693	0.182489506	0.239479831	0.264736806	0.104485834	0.680809211
AT3G11850	-0.539529116	-0.358216203	-0.187551484	-0.476148205	-0.26880726	-0.020473476
AT3G11880	-0.172272569	-0.047779325	0.140721664	-0.143359558	-0.211660509	-0.038068245
AT3G11890	-0.012456777	-0.128172513	-0.231105118	-0.093369832	-0.078549371	-0.028339598
AT3G11900	-0.05065701	0.047205226	-0.146915682	-0.555983327	-0.348703877	-0.247461353
AT3G11910	-0.176145686	-0.040190087	0.106839039	-0.112241473	-0.14001355	0.110601643
AT3G11930	-0.019037624	0.068014016	-0.02832259	0.069983305	-0.103043015	-0.178756637
AT3G11940	0.205771495	0.324155995	0.144445809	0.373511391	0.399978106	-0.127904556
AT3G11945	0.088579125	0.002025943	-0.036669644	0.111889779	0.056167746	-0.295345426
AT3G11950	-0.414382064	-0.295492564	0.388895352	-0.15086032	-0.329834104	0.044631615
AT3G11960	0.036263311	0.158612832	0.115667757	-0.023670991	0.067081339	0.4229929
AT3G11964	-0.54772512	-0.136963301	0.263623881	-0.39194737	-0.46616607	-0.449970747
AT3G12020	-0.295650319	-0.147970909	0.108799213	-0.347371635	-0.35385872	-0.337124666
AT3G12030	-0.125986994	-0.025777939	-0.153782398	0.097786008	0.043652158	0.074096279
AT3G12040	0.179188006	-0.222186699	-0.133413311	0.181482703	0.006461518	0.047268199
AT3G12050	-0.004474401	-0.077638651	-0.329306926	-0.282333019	0.142544181	0.261531535
AT3G12070	0.049166183	0.208967855	-0.065708511	0.369262894	0.200107138	0.068495058
AT3G12080	-0.029923722	-0.038757017	-0.172876518	-0.230576738	-0.19319514	-0.19174979
AT3G12090	0.002223554	0.377052213	0.531612762	0.752338694	0.770994178	0.600804358
AT3G12100	-0.105533095	-0.001822124	0.157500361	0.203282655	-0.030470271	0.140871315
AT3G12110	0.238600507	0.207869893	-0.360813783	-0.862221825	-0.543398832	-0.550551827
AT3G12120	0.445175034	0.535160959	0.095556135	0.419619403	0.418894532	0.127673288
AT3G12130	0.007344036	0.068223218	0.236954789	0.116874071	0.138328112	0.023030123
AT3G12140	-0.214916403	-0.191068066	-0.132873075	-0.213845157	-0.060217326	0.213466997
AT3G12145	0.244205366	0.330337016	0.021184583	0.386280107	0.492870682	0.376227666
AT3G12150	-0.005371265	0.084674054	0.266307862	0.44689821	0.364336601	-0.025806304
AT3G12170	-0.468558204	-0.64056724	-0.765605428	-0.254219623	-0.74363512	-0.700730036
AT3G12180	0.16936124	0.314006303	0.397960065	0.480923191	0.311182363	0.125898107
AT3G12200	-0.179876358	-0.058094293	-0.035337745	-0.397795683	-0.406881257	-0.044518556
AT3G12203	0.039487602	0.660883377	0.494081202	-0.043060826	0.154358252	0.840749302
AT3G12210	0.142699518	0.103518271	0.174205409	0.060667201	0.030560079	0.121957889
AT3G12250	0.125612552	0.136073313	0.010495842	-0.010260214	0.020744593	0.233789762
AT3G12260	0.358807236	0.328798277	0.001795156	0.368124036	0.130502549	-0.196263386
AT3G12270	-0.318550741	-0.032491994	0.023610348	0.015798919	-0.149354951	-0.358126222
AT3G12280	-0.16652451	-0.025933488	0.094993764	-0.205885	-0.104307443	0.01795048
AT3G12290	0.196000508	0.108879784	0.034280945	0.396009123	0.335008328	0.301276939
AT3G12300	0.128612651	0.269919029	0.31347205	0.217179768	0.207443976	0.075604272
AT3G12320	-0.211199094	-0.160031908	-0.578735334	-0.992490357	-0.538262884	0.461396114
AT3G12340	-0.53731763	-0.397161385	-0.232286021	-0.4505115	-0.458695811	-0.884314388
AT3G12345	0.222697175	0.219916671	-0.244898821	0.17657798	0.182754969	-0.096755102
AT3G12350	0.220917382	0.408126388	0.37704649	0.305528734	0.372102756	0.356895627
AT3G12360	0.032199396	0.038607649	-0.004579933	-0.215495137	-0.101511007	0.265846693
AT3G12370	-0.093300965	0.170461341	0.495581683	0.448992806	0.217986534	-0.279874318
AT3G12380	-0.05979893	0.045630153	-0.165619847	0.145979106	0.023280679	0.27820559
AT3G12390	-0.120305236	-0.013537691	-0.086402739	0.180446074	0.054120336	0.065215945
AT3G12400	0.25931265	0.279054699	0.095590305	0.37251288	0.444929179	0.57341603
AT3G12480	-0.125131813	-0.210783358	-0.319220533	-0.251635434	-0.178037972	0.312981213
AT3G12490	0.101440669	0.317043965	0.034601281	0.180408629	0.084880393	0.234675464
AT3G12500	0.333734677	-0.058000775	-0.391361727	0.317364711	-0.89919975	-1.256392255
AT3G12510	0.096289974	0.346873142	-0.09009877	0.112100199	-0.071914243	0.029339535
AT3G12520	-0.501075007	-0.358553952	-0.216988196	-0.592555497	-0.637066329	-0.679645345
AT3G12530	0.152213185	0.187410544	0.091942839	-0.08471757	0.125380026	0.059286309
AT3G12540	-0.462857101	-0.192141227	0.761061572	0.368718793	1.113609247	1.877531371
AT3G12550	-0.243940186	-0.029371871	0.420609853	-0.331668755	-0.343859327	-0.150817279
AT3G12560	-0.076869893	-0.120527695	-0.06421264	-0.341474725	-0.426622816	0.025559268
AT3G12570	0.34323739	0.347280135	0.11455908	0.207376837	0.378696008	0.589486748
AT3G12580	-0.029307316	-0.322301383	-0.795653956	-0.752023565	-0.467610086	-0.190832074
AT3G12587	-0.294457909	-0.386091011	-0.161039079	-0.0091132	-0.251830959	-0.581105422
AT3G12590	-0.041056377	0.079169452	0.120393912	-0.094214095	-0.059445442	0.226381613
AT3G12600	-0.019605145	-0.095590153	0.089770955	0.467076088	0.435484175	0.51973743
AT3G12610	0.124946814	0.086629648	-0.065677089	-0.102162932	-0.234280478	-0.165627183
AT3G12620	-0.148629079	-0.233752508	-0.164268953	-0.330026921	-0.302376645	-0.25268845
AT3G12630	0.116458194	0.176792066	0.038951215	0.076155146	0.144935692	0.158639158
AT3G12640	-0.142832889	-0.012021866	0.041883572	-0.259227539	-0.237477869	0.081732159
AT3G12650	0.195113574	0.346364718	0.046464601	0.245402087	0.352466796	0.267510665
AT3G12670	-0.08931612	-0.058839279	-0.071967347	0.007314811	0.053496754	-0.038711837
AT3G12680	0.366800828	0.225346059	-0.067951838	0.066306168	0.263684895	0.481108368
AT3G12685	0.169681417	0.338155274	0.150704296	0.093050972	-0.123265436	-0.530098699
AT3G12690	-0.008030633	0.475156481	0.310260964	0.265687004	0.18957753	0.366361962
AT3G12700	0.29041408	0.263236267	-0.040234079	0.052063313	0.029217587	-0.079215583
AT3G12710	0.306507451	0.266947417	0.110634641	0.230778539	0.097737601	0.416457763
AT3G12720	-0.152050366	-1.229264172	-0.770539969	-0.295481712	-0.859803389	-1.201617462
AT3G12730	-0.178903714	0.03646759	-0.037598157	0.441976468	0.538446798	0.660726757
AT3G12740	0.115603168	-0.11453732	-0.08991612	-0.068714169	-0.066027236	0.288841171
AT3G12750	0.100604778	0.143600789	0.179756682	-0.062867216	0.51201615	0.680924188
AT3G12760	0.099016231	0.274060712	0.134768396	0.202788347	0.102133997	-0.060434541
AT3G12770	0.458703622	-0.139268016	0.097461101	0.094716167	0.299632649	0.026407253
AT3G12780	0.32203748	0.162841456	-0.0267433	0.252816102	0.163600969	0.015196487
AT3G12800	0.098948911	-0.030772937	0.033302463	0.224286618	0.111639749	0.07258534
AT3G12810	-0.624146292	0.107028756	0.326653345	-0.300122069	-0.342403089	-0.273974719
AT3G12820	0.072003252	-0.015328667	0.32862286	0.539427586	0.516564418	0.426920918
AT3G12830	-0.387582794	-0.285286765	-0.295988534	-0.295183554	-0.277342075	-0.183328416
AT3G12860	-0.894223242	-0.27921427	-0.12343397	-0.154190265	-0.675554486	-0.610612931
AT3G12870	0.090751323	0.092326575	-0.087687568	0.008872312	-0.124959442	-0.215034321
AT3G12915	-0.125383249	0.022819635	0.008188897	-0.081941258	-0.403072209	-0.392798589
AT3G12920	0.210813527	0.110508951	0.33424265	0.523995568	0.525981835	0.778161519
AT3G12930	0.039169048	0.115779638	0.094752923	0.357719647	0.230623849	-0.130805747
AT3G12940	0.013887172	0.100351149	0.304152371	0.202035628	0.315571859	0.26735135
AT3G12950	0.14876376	0.18856534	0.220996562	0.376673574	0.382605336	0.49801034
AT3G12955	-0.635009888	0.015274555	-0.528504945	-1.278073449	-1.82406664	-1.357320874
AT3G12960	-0.197209767	0.490264378	-0.131746349	-1.122280829	-0.94535066	0.058592249
AT3G12965	-0.223492839	-0.281485108	0.107696715	0.301753831	0.061854011	-0.588827488
AT3G12970	0.480968953	0.401117264	0.110273244	0.566624932	0.723613425	0.425534456
AT3G12977	0.155057162	-0.075691617	0.021537528	-0.225559559	-0.32822605	-0.583764705
AT3G12980	-0.310985468	0.117228014	0.218029976	-0.247083722	-0.236372339	0.102199215
AT3G12990	-0.074274246	0.051441289	-0.297941824	-0.005511759	0.151518789	-0.18254402
AT3G13000	-0.117666364	-0.001518453	-0.63132714	-0.80650597	-0.638446393	-0.078429684
AT3G13020	-0.209179143	-1.053919704	-0.47110716	-0.747406702	-1.56368605	-0.361704135
AT3G13030	-0.227701751	-0.128172094	0.162490185	-0.392865619	-0.351459245	-0.22845672
AT3G13040	-0.101984121	-0.110258104	-0.08933015	-0.467071213	-0.329166147	0.220058059
AT3G13050	0.104945292	0.184202343	0.181974134	0.148528295	0.153466615	0.131339058
AT3G13060	-0.007137195	-0.039056486	0.106991565	0.018998174	0.12085023	0.410442414
AT3G13062	-0.01407755	-0.06780118	-0.024125628	0.004338043	0.333535378	0.786922523
AT3G13065	-1.400253023	-0.833647161	-1.520454493	-1.457820787	-0.714514684	-0.891069987
AT3G13070	-0.417687409	-0.142667522	-0.011464827	-0.300560785	-0.479938201	-0.251300919
AT3G13080	-0.276668234	-0.298886671	-0.242964419	-0.854925875	-0.785731339	-0.725406675
AT3G13090	-0.439072249	-0.58426537	-0.024498019	0.17276155	0.003549969	-0.240110457
AT3G13100	0.349743307	0.316813192	0.637003877	0.320677224	-0.121032231	0.534141201
AT3G13110	0.242537257	0.471431663	0.398021474	0.328609985	0.240412638	0.009728927
AT3G13120	0.39180381	0.294911647	-0.092814146	0.50377552	0.292369956	-0.054189624
AT3G13150	0.439214641	0.404185845	0.289369704	0.570901374	0.312581619	-0.116670186
AT3G13160	0.137422244	0.108284393	-0.103300507	0.200657272	0.205021474	-0.044636134
AT3G13175	0.042641401	0.204447225	0.015175732	-0.392863886	-0.501666542	-0.89744953
AT3G13180	0.149191529	0.135305366	0.002267774	0.325830255	0.107013006	-0.403373151
AT3G13190	-0.680110473	-0.725105069	-0.127694634	-0.869779345	-1.308289612	-0.550781548
AT3G13200	-0.173801757	-0.193525447	-0.145160397	-0.299999052	-0.285746169	0.065975609
AT3G13222	0.213309965	0.02860596	-0.049654406	-0.087005814	0.190168025	0.2684703
AT3G13224	-0.014659786	0.223052411	0.112089242	0.056009244	0.243324909	0.376596052
AT3G13225	-0.599805764	-0.122562869	0.027196692	-0.360274656	-0.379469549	-0.115407845
AT3G13226	-0.324875804	-0.122711785	0.106905197	-0.014459064	-0.064973705	-0.089103631
AT3G13230	0.087857754	0.142192854	0.197087463	0.24515548	0.337587937	-0.008678271
AT3G13235	0.003690935	0.049259363	0.166777984	0.03626254	-0.089101794	-0.062014892
AT3G13270	0.059415057	-0.398124934	-0.235296825	-0.628818432	-1.223373125	0.518225656
AT3G13275	0.293806106	0.071204637	0.196664847	0.195715789	0.283884695	-0.111057634
AT3G13277	-0.258111021	-0.13857002	-0.074018033	-0.034207919	0.061339087	-0.219036988
AT3G13290	-0.092935527	0.161588181	0.13125597	-0.084228647	0.057750814	0.192891092
AT3G13300	-0.128515601	-0.007160407	0.016129374	-0.12652817	-0.191738761	-0.015767092
AT3G13310	-0.010016201	-0.081758656	-0.199072534	0.012788588	0.114231793	0.232378968
AT3G13320	0.156310331	-0.147829629	0.020912801	0.039693548	0.034249957	0.031552705
AT3G13330	-0.199149325	0.192227315	0.405136011	-0.122311726	-0.28894161	-0.021439474
AT3G13340	-0.264689761	0.003720675	0.003807514	-0.036972098	-0.121207668	0.137416372
AT3G13350	0.188679283	0.212669092	0.008721839	0.088494833	0.191574418	0.112385916
AT3G13360	-0.145842623	-0.159309815	-0.139870895	-0.401462417	-0.280057041	0.010567333
AT3G13380	-0.026670041	-0.116326605	-0.299657982	-0.541548152	-0.145322332	-0.387765252
AT3G13400	0.50160616	0.097678011	-0.597066364	0.110421637	-0.127572746	-1.11614167
AT3G13404	-0.013198378	0.144139049	-0.520364309	0.058313099	-0.00581495	0.110414235
AT3G13405	-0.675260473	-0.439315703	0.129321589	-0.630452464	-0.323946841	-0.597035383
AT3G13410	0.22652438	0.113739257	0.155103672	0.223759073	0.135711728	0.020426185
AT3G13420	-0.617370655	-0.794876858	-0.689271598	-0.446469203	-0.473850981	-1.131514847
AT3G13430	-0.229983716	-0.153442267	0.123457264	-0.254490544	-0.346795449	0.064871246
AT3G13432	0.228007116	-0.081717919	0.034776265	-0.498358015	-0.919599245	-1.164043681
AT3G13435	0.268577783	0.202356398	0.798262014	0.623227762	0.715155129	0.559532783
AT3G13437	0.542954933	0.101117052	0.591405294	1.155852055	1.073516898	0.531505517
AT3G13438	-0.04030252	0.158601185	-0.233254257	0.741864523	0.565147142	0.534674167
AT3G13440	0.126783962	0.099561869	-0.257316354	-0.045487855	0.165319435	0.36576672
AT3G13445	-0.085875972	0.03251148	0.1497267	0.090280295	0.074415345	-0.091587831
AT3G13450	0.179183631	0.093496355	-0.051463992	0.321846263	0.30459701	0.899472421
AT3G13460	-0.127486448	-0.095051059	-0.12952872	-0.258546128	-0.05783983	0.228098114
AT3G13470	0.166080069	-0.089757292	-0.397998115	-0.201703141	0.068878273	-0.080665213
AT3G13480	-0.269247708	-0.00275738	0.40881043	-0.224873951	-0.092499971	0.061808038
AT3G13490	0.11508848	-0.034117567	-0.071932724	-0.095671242	-0.116917782	-0.09210901
AT3G13510	0.320593903	0.178535215	0.071969772	0.246531563	0.514531274	0.67898882
AT3G13520	0.320544248	0.044660403	-0.483251892	0.080264169	-0.043132425	-0.082120655
AT3G13525	0.096731414	0.012591198	0.677891566	0.227654645	0.006597288	-0.253275299
AT3G13530	-0.078568831	-0.172577588	0.114525797	-0.351220007	-0.125434446	0.028874456
AT3G13550	0.03355778	0.1969615	0.237535151	0.017835283	0.011353138	0.116444844
AT3G13560	0.321676957	0.335339614	0.238037468	0.452389336	0.455741504	0.251617463
AT3G13570	0.340776553	0.324817079	0.085858375	0.820374832	0.591056112	0.28177899
AT3G13580	0.046525556	0.010193318	-0.302592628	-0.009525177	0.013541152	0.213704251
AT3G13590	-0.027023811	-0.287020345	0.101248433	0.373569854	-0.024592048	-0.523200407
AT3G13600	-0.317659749	0.121703676	0.652537694	-0.033660592	-0.233803406	0.556077764
AT3G13610	0.565560698	0.203495182	0.733126574	0.393506001	-0.122114584	-0.176801208
AT3G13620	-0.003742579	0.056426019	-0.087062341	-0.201477314	-0.159745943	-0.311184599
AT3G13640	0.012149484	0.25821974	-0.11530027	-0.058201053	-0.232225581	-0.210879222
AT3G13650	0.160435873	-0.144845496	-0.475587984	0.326251659	0.251803144	-0.008861963
AT3G13670	-0.048387899	-0.116567718	-0.060609852	0.006597547	0.045823541	0.273685898
AT3G13674	0.37023082	0.369608233	0.086485944	0.460858913	0.326717777	0.09551301
AT3G13677	-0.161925457	-0.442147284	-0.270332733	-0.021767087	-0.047899359	-0.055072149
AT3G13682	-0.2518304	-0.043022056	0.119746872	-0.356200442	-0.175427988	-0.091726053
AT3G13690	-0.126789129	0.210264432	0.059827825	0.114180932	-0.096071931	0.104682288
AT3G13720	0.175403141	-0.016059043	-0.173138926	-0.073857366	-0.26899959	-0.32400426
AT3G13730	-0.166354131	0.04435587	0.238872373	-0.058132399	-0.43222154	0.139394951
AT3G13740	0.104515352	0.04663661	-0.211947708	-0.053141241	0.103538771	-0.152881244
AT3G13750	0.21366999	-0.128505386	-0.142697949	-0.533972786	-0.269834696	0.506436052
AT3G13760	0.628775459	0.849468682	0.791362853	1.23034474	1.297224558	0.900445794
AT3G13770	-0.002603338	0.041848265	-0.231574253	-0.271911586	0.031408151	-0.31608502
AT3G13772	-0.020029929	-0.062998154	0.039666274	0.021972892	0.054592031	-0.01855183
AT3G13780	-0.319622605	-0.355917942	0.080406927	-0.468260091	-0.437104323	0.377778607
AT3G13782	-0.889606145	-0.122801212	0.40615761	-0.134618375	0.501945938	0.471411723
AT3G13790	0.11564562	-0.069256803	-0.07867175	-0.984601315	-0.763756061	-0.637561702
AT3G13800	0.278774866	0.103974616	0.06484455	0.472831909	0.375492378	0.15683096
AT3G13810	-0.362208197	-0.235485191	-0.370566698	-0.393863598	-0.171063587	0.190463429
AT3G13845	-0.067267963	-0.053027385	0.007587831	0.057750028	-0.20535201	-0.453791766
AT3G13860	-0.047223086	-0.07209786	-0.034057444	-0.251418853	0.017556323	-0.00415955
AT3G13870	-0.040802199	-0.166665696	-0.074306805	-0.211773041	-0.1691737	0.268965285
AT3G13880	0.450249575	0.246282613	0.336462165	0.271537443	0.358998761	0.406756631
AT3G13882	0.18573034	0.241055449	-0.083258017	0.321723491	0.326467642	0.197235073
AT3G13910	0.152304145	-0.014349998	0.054104997	0.332225401	0.274505767	0.487363234
AT3G13920	0.29929753	0.381940243	0.248900037	0.648668558	0.561397356	0.462169286
AT3G13930	0.111904582	-0.093740912	-0.072343758	0.016564197	-0.055331319	-0.080124328
AT3G13940	-0.288772333	-0.223547064	-0.131646749	-0.436587932	-0.429885151	-0.477076464
AT3G13950	0.376975007	-0.060470626	-0.604043165	-0.162488738	0.116448693	0.21629221
AT3G13960	-0.370935711	0.069057552	-0.031139315	-0.781708321	-0.458583983	-0.781728762
AT3G13965	0.429748013	0.287345047	-0.286934098	0.2073901	0.496220749	0.693377285
AT3G13970	0.031202179	-0.164465814	0.200502613	0.030972815	-0.07552873	-0.307901802
AT3G13980	-0.097201791	-0.876808597	-1.751543489	-1.576241895	-1.075110952	-0.631557111
AT3G13990	-0.021675964	-0.078424478	-0.10992643	-0.060118725	0.03758259	0.098761901
AT3G14000	-0.158941757	-0.116071989	-0.239794856	-0.175575865	-0.184322339	0.135361334
AT3G14010	-0.144729981	-0.070322413	-0.190613094	-0.285602296	-0.103173716	0.262332007
AT3G14020	-0.60759066	0.181052128	0.688592473	0.561005559	0.78584946	0.136742395
AT3G14050	0.118104816	0.060775282	0.07346178	-0.155611153	-0.093457721	0.276562105
AT3G14060	0.272020688	0.333956684	-0.362308136	0.124130944	-0.013200063	-0.589337708
AT3G14067	0.456829933	0.63169829	0.170190961	0.290848023	0.220252322	0.307706937
AT3G14070	0.192890862	0.278671551	0.157615351	0.238173542	0.142734535	-0.242184964
AT3G14075	0.389691504	0.308765146	0.228894673	0.407097311	0.525424896	0.461727968
AT3G14080	0.143390964	0.154605548	0.120966462	0.384932794	0.170801691	0.00111897
AT3G14090	0.06489201	0.053257416	0.032581084	-0.039143297	0.140350851	0.354811141
AT3G14100	-0.156869644	-0.014424745	0.015330994	-0.089999303	-0.138077534	0.035268503
AT3G14110	0.09910534	0.162910026	-0.082209315	0.178999971	0.167432838	0.023143504
AT3G14120	-0.013113521	0.057304673	-0.028142592	-0.030776937	0.013904832	-0.007987519
AT3G14130	-0.297345762	0.087839158	-0.17990741	0.393668477	-0.028860127	-0.252837593
AT3G14150	0.04638452	-0.170156139	-0.101137418	-0.445289534	-0.566371182	-0.09724915
AT3G14160	-0.22547061	-0.157494371	-0.073988922	0.183788633	0.205174102	-0.015307849
AT3G14170	-0.370986228	-0.188367261	-0.207539039	-0.461855148	-0.574782948	-0.51494424
AT3G14172	-0.504076819	-0.231105805	0.125174811	-0.40225176	-0.505479486	-0.299429078
AT3G14180	-0.016452281	0.034485426	-0.159735062	-0.167940002	0.063249238	0.452160177
AT3G14190	-0.110250244	-0.134211751	-0.188850674	0.011592448	-0.094744973	-0.403230749
AT3G14200	-0.080533835	-0.035292301	-0.280841088	-0.260873046	0.145723708	0.088406968
AT3G14205	-0.526480404	-0.083003267	0.07652487	-0.490841975	-0.461345882	-0.078463706
AT3G14210	0.612125108	0.088000263	-0.117112782	0.562952412	-0.21074865	-0.687362003
AT3G14220	0.230740254	0.294571539	0.065285489	0.266999755	0.147591471	0.280308459
AT3G14225	0.260477141	0.908009106	1.328809823	1.091847384	1.092772387	0.545244568
AT3G14230	-0.058806322	0.271550393	0.69774609	0.990690833	0.961592076	0.910195434
AT3G14240	0.378298595	0.596570712	0.342184225	0.323769116	0.389293506	0.153470218
AT3G14260	0.052562513	0.263723199	0.805605635	1.066945871	0.910531679	0.148178379
AT3G14270	-0.240535369	-0.080918957	0.143591324	-0.220348292	-0.316404321	0.071230087
AT3G14280	0.172850054	0.091006598	0.362729115	0.685588864	0.77507535	0.6809015
AT3G14290	-0.082884391	0.078478166	0.30988376	0.323038179	0.165605053	-0.10216384
AT3G14310	0.381599376	0.037043076	-0.022948494	0.531746643	0.338256735	0.34244537
AT3G14330	-0.079114229	0.155899177	0.06734245	-0.146321203	-0.306878982	-0.339277504
AT3G14350	0.024197321	-0.399739007	-0.333250625	0.16705528	0.195348173	0.30515981
AT3G14360	-0.12856382	0.057862541	0.15105941	-0.30130665	-0.157535044	-0.479720406
AT3G14362	-0.636381477	0.486757949	1.130630438	1.54839302	1.57340075	0.831081079
AT3G14370	0.354208431	0.264456134	0.26166516	0.730801115	0.735659904	1.067688441
AT3G14380	0.095918828	-0.186360922	0.177399793	-0.051782739	-0.106883587	0.331753903
AT3G14390	0.250124055	0.275378384	0.086670526	0.437901404	0.380804147	-0.220916588
AT3G14395	-1.05962797	-0.449281413	0.19592615	0.110358187	0.280821207	-1.002799306
AT3G14400	-0.437510604	-0.649527665	-0.760320659	-0.921356935	-0.722935004	-0.16979697
AT3G14410	0.066315626	-0.076014669	0.175308172	0.00707038	-0.050397314	-0.136936846
AT3G14415	0.106187638	0.275783744	0.261867367	0.565673135	0.476820146	0.29782058
AT3G14420	0.265338667	0.294114363	-0.103466788	0.095150908	0.016937519	-0.502589587
AT3G14430	-0.186320443	-0.18851659	0.067851654	0.340427722	0.129350323	-0.068294599
AT3G14440	0.12320176	0.217910811	0.223358785	-0.320364028	-0.94182194	-0.694126411
AT3G14450	-0.082457338	0.117768018	-0.17835698	-0.295035025	-0.518248145	-0.508731408
AT3G14452	-1.160637328	-0.551347316	-0.615133782	-0.899746017	-0.795285324	-1.028710267
AT3G14470	0.102965274	0.055819017	0.341835634	0.139883144	0.139774103	0.296639928
AT3G14550	-0.34635993	-0.601853333	0.41856957	-0.457781765	0.019790402	-0.427929388
AT3G14560	0.066765896	0.149101396	0.496970611	0.135468785	-0.17323343	0.126140856
AT3G14570	-0.538752075	-0.361135173	0.191660678	0.10526454	0.131089566	-0.111229347
AT3G14580	-0.45524232	-0.601260866	-0.037193337	-0.294064171	-0.326604872	-0.082159294
AT3G14590	-0.694939091	-0.356796576	0.078968136	0.113679081	-0.401281519	0.5138498
AT3G14595	-0.068163438	0.145172796	0.021683803	0.692277971	0.251258496	0.177805324
AT3G14600	0.090391933	0.054684564	-0.134893037	0.136090522	0.138199123	0.002485815
AT3G14610	-0.090576433	0.065645869	0.272424479	0.262005375	0.408782755	0.659329767
AT3G14620	-0.235429229	-0.020200961	0.094048075	0.47375546	1.058472023	1.326189574
AT3G14650	0.035634989	0.03199535	-0.382456669	-0.049687511	-0.062714687	0.005149473
AT3G14660	0.001345026	0.159242721	-0.132712227	-0.298774876	-0.233339472	-0.088195358
AT3G14680	-0.154944273	0.102871652	0.087528351	0.685113033	0.636556512	0.633147174
AT3G14690	-0.213791832	0.184437913	-0.303475001	-0.192062466	-0.152747241	-0.057925885
AT3G14700	-0.057018664	-0.108261123	-0.713238206	-0.579941953	-0.576986275	-0.409056013
AT3G14710	-0.184919984	0.279546101	0.020075402	-0.331031511	0.204641656	0.212574243
AT3G14720	0.003569393	-0.121828988	-0.158156584	-0.277513112	-0.190342489	-0.100225028
AT3G14730	0.281018187	0.248030822	0.130160932	0.182533594	0.533171334	0.260664808
AT3G14740	-0.270724093	-0.0722892	0.093925465	0.124109458	-0.14772034	-0.127030267
AT3G14750	-0.331953852	-0.205850646	-0.196998636	-0.425181636	-0.476697298	-0.129869122
AT3G14760	-0.177450523	-0.610161093	-0.207334109	0.059918688	-0.547324862	-0.380501561
AT3G14770	-0.307382023	-0.199486732	-0.103207114	-0.307222988	-1.148504603	-1.772755583
AT3G14780	-0.800700963	-1.280994389	-0.065649862	-0.854485525	-0.165033202	0.140525995
AT3G14790	0.259830612	0.07400556	0.126301217	0.174144377	0.156146618	0.274910506
AT3G14800	-0.034419861	-0.071615232	0.210591944	0.005696271	-0.069545212	0.149502676
AT3G14810	-0.452230294	-0.561106099	0.337366296	0.156955304	0.545225194	0.528175463
AT3G14830	0.109116975	0.308727688	0.22396592	0.220106553	0.334926806	0.470838547
AT3G14840	-0.204685186	-0.112590983	0.295653646	0.075229001	0.019980559	0.486004475
AT3G14850	0.23927153	-0.2600808	-0.011409243	2.148849706	1.442830593	1.340503991
AT3G14860	-0.106754294	0.063671131	0.08919557	-0.14582173	-0.104117326	0.010505791
AT3G14870	-0.301079927	-0.13780945	0.020763262	0.054732404	-0.050117908	-0.11174368
AT3G14880	-0.329432457	-0.158613177	-2.379508943	-2.638072638	-2.923652419	-3.262846884
AT3G14890	-0.754060398	-0.301599398	-0.391856942	-0.665251928	-0.557212354	-0.631584846
AT3G14900	-0.551771125	-0.345582139	-0.013279223	-0.033877386	-0.247399632	-0.172226018
AT3G14910	0.143674797	0.123311032	0.081981828	0.202508732	0.228945147	0.12183127
AT3G14920	0.195617218	-0.054176681	-0.257382766	-0.289455113	-0.120213926	0.059049379
AT3G14930	0.258899718	-0.097103812	-0.281532238	0.016156416	0.050114989	-0.187915736
AT3G14940	0.412199929	0.22521266	0.190330676	0.911892746	0.802450127	0.49047815
AT3G14960	0.020432286	-0.023051574	0.047576079	0.020496596	-0.066827354	-0.051260764
AT3G14980	-0.572829496	-0.152095914	0.044253303	-0.289664217	-0.450682023	-0.103605211
AT3G14990	0.194233032	0.347660332	0.030294645	0.162527855	0.128508091	0.469009814
AT3G15000	0.34318491	0.399528222	0.123356415	0.486917307	0.563495664	0.428161392
AT3G15010	0.041733557	0.241467672	0.38419742	0.607609786	0.434457777	0.003094008
AT3G15020	0.229204192	0.298884119	0.170582503	0.178560914	-0.019910618	-0.494416255
AT3G15030	0.26859247	0.489602787	0.392147072	0.898922346	0.668635375	-0.038099193
AT3G15040	0.05603104	0.118193415	0.029263661	0.061872925	-0.104383376	-0.238259225
AT3G15060	0.265664166	0.255933208	0.146185974	0.612996967	0.251967929	0.227625222
AT3G15070	0.104293401	0.013398093	0.00965073	-0.114943308	0.025238864	0.614244464
AT3G15080	-0.26677855	-0.308907008	0.031037888	-0.011353068	-0.228150545	0.073738632
AT3G15090	-0.152107834	-0.312726865	-0.399908376	-0.236703376	-0.252848296	-0.186111308
AT3G15095	-0.221174448	-0.211464086	-0.396879612	-0.312690323	-0.292104032	0.024610772
AT3G15110	0.347851565	0.248028124	-0.150024782	0.082376306	0.04475824	-0.398471486
AT3G15115	-0.326419424	-0.561675883	-0.519159477	-0.78515871	-0.682097001	-0.009728074
AT3G15120	-0.308272989	0.005583126	0.182643703	-0.381433023	-0.311490128	-0.040439532
AT3G15130	0.300928165	-0.216131743	0.386550766	-0.217956416	-0.330547263	-0.80026479
AT3G15140	-0.122213552	0.229558907	0.023002702	-0.110361457	-0.149914658	-0.101007237
AT3G15150	0.017373523	-0.323094152	0.111229304	0.049137304	-0.172655876	-0.507257528
AT3G15160	0.149516736	0.178361933	0.166362628	0.207237483	0.129646031	-0.01425951
AT3G15180	-0.243330996	-0.214123664	-0.317031136	-0.25909788	-0.536900369	-0.036471119
AT3G15190	0.154500724	0.068684066	-0.246128668	0.047965623	0.078530649	-0.124585107
AT3G15200	0.220975771	-0.171672453	0.443006525	-0.219137206	-0.502183197	-0.293038374
AT3G15210	-0.522168828	-0.422818419	-0.407575823	-0.339082012	-0.496465997	-0.657656098
AT3G15220	-0.353476934	-0.011194629	0.162026668	-0.462491819	-0.268265257	-0.098962489
AT3G15240	-0.070275979	0.220299836	0.254302982	-0.354531922	-0.111883537	-0.519384247
AT3G15250	-0.280670742	0.431710821	0.163106566	-0.545180259	-0.507455713	-0.901621315
AT3G15260	-0.273845184	-0.083934144	0.153681338	-0.040862184	-0.20596404	-0.13525675
AT3G15280	-0.450502978	0.051600521	-0.888769244	-2.126866349	-2.68749295	-2.533051097
AT3G15290	-0.111292977	0.137728293	-0.109997273	-0.325426956	-0.15775932	0.187371168
AT3G15300	0.340745085	0.252018556	0.008756521	0.442742516	0.651720194	0.481738555
AT3G15350	-0.121777816	-0.440596751	-0.506526731	-0.467800877	-0.3975884	-0.156134098
AT3G15351	-0.095147764	-0.049518589	0.076294167	0.03357368	-0.127426316	0.082525827
AT3G15352	-0.256301446	0.095927403	-0.075379998	0.127653339	0.146357085	-0.341393284
AT3G15353	0.159524833	0.440004603	0.025247556	0.427471699	0.583431939	0.450653681
AT3G15354	-0.15754713	0.181104547	0.535009857	0.085809323	-0.08184069	0.605614891
AT3G15355	0.176553248	0.067447122	0.176239082	0.324516087	0.240753669	0.396479404
AT3G15356	0.133380436	0.012487177	0.022347682	-0.219272322	-0.602148917	-0.274727434
AT3G15357	-0.740435498	-0.182298219	-0.068115461	-0.708860747	-0.899913853	-1.58701891
AT3G15358	-0.255448627	0.00864831	0.167693411	0.138806316	-0.083061152	-0.142300161
AT3G15360	0.187477551	-0.004497825	-0.022425039	0.530900913	0.177655852	-0.268486683
AT3G15370	0.886474797	0.643366614	2.453867759	3.486272655	3.156693391	3.287860613
AT3G15380	0.272098892	0.262002322	0.24130646	0.305588293	0.379514872	0.166973944
AT3G15390	0.129436608	-0.301716263	0.202712124	-0.046160927	-0.181165083	0.12208474
AT3G15395	-0.087262968	-0.126553053	-0.142006798	0.100652402	-0.028364686	-0.320894437
AT3G15400	-0.201248454	0.167738303	0.143250157	-0.636279573	-0.061144599	0.130114664
AT3G15410	0.098962506	0.050573075	0.178154924	-0.015726928	-0.006318935	0.139841711
AT3G15420	0.84401183	0.23221643	0.910090356	0.146584152	0.426076282	-0.375717955
AT3G15430	0.306172729	0.266333001	0.230465681	0.211446393	0.186908463	0.128201364
AT3G15440	1.030074048	0.005420837	1.629689597	1.461553272	3.171342918	4.688417355
AT3G15450	0.069591761	0.444818424	0.863957318	1.557166262	1.917719874	2.686022656
AT3G15460	-0.352367069	-0.07840068	0.205068742	-0.324545354	-0.29231745	-0.566699946
AT3G15470	-0.262384357	-0.036586016	0.06178089	-0.351816902	-0.378524826	-0.009744284
AT3G15480	-0.08808138	-0.041258231	0.194166072	0.207605979	0.109734727	-0.174409081
AT3G15500	-0.238774061	0.435186395	0.865210702	0.567297608	0.894566183	1.566945775
AT3G15510	-0.13874078	0.097873054	0.065094535	-0.235336219	0.126263218	0.485636308
AT3G15518	0.297239352	0.111192233	-0.308023524	0.271955854	0.312369595	0.17446983
AT3G15520	0.294138546	0.03833359	-0.169509859	0.021164022	-0.20719491	-0.609093246
AT3G15530	0.272543564	0.411665992	0.067428153	0.323244074	0.37803063	0.304172038
AT3G15534	-0.018522331	-0.804070532	-0.429144044	-0.053139228	0.517383951	0.585331052
AT3G15540	0.064110665	0.095641695	-0.421479557	-0.806017427	-0.643713499	-0.389034788
AT3G15550	-0.439949167	-0.49320191	-0.343343968	-0.325093187	-0.902834901	-0.477787242
AT3G15570	0.157130034	0.077161856	-0.429094163	-0.284596051	-0.21819568	-0.549916354
AT3G15580	0.07045512	-0.007734559	-0.194104702	0.206917687	0.237524104	0.297158161
AT3G15590	-0.404977066	0.004444599	0.108207069	-0.288573863	-0.211010586	-0.032320198
AT3G15610	-0.163874209	-0.069331232	0.085795674	-0.151748111	-0.223868584	-0.067075208
AT3G15620	0.198780856	9.17E-05	0.291726981	0.409732225	0.394092768	0.883817221
AT3G15630	0.277646283	0.067001561	0.097745659	0.615636858	0.78752585	0.793162398
AT3G15640	0.075655932	0.127212216	-0.079388097	0.487042807	0.101205381	-0.142524113
AT3G15650	-0.093893632	-0.060727753	-0.133013466	0.253130768	0.286584338	0.340849361
AT3G15660	0.046103705	0.111085357	0.051286475	0.258451389	0.131894004	-0.038512481
AT3G15670	-0.704235691	-0.157973299	-0.181622601	-2.001668208	-2.060321204	-2.245879764
AT3G15680	0.125206834	-0.024699022	-0.062477756	0.18577976	0.108290183	-0.754499312
AT3G15690	0.37283243	0.188328908	-0.070074146	0.22351468	0.104376497	0.071294809
AT3G15700	0.082914494	-0.015380898	0.846632663	0.92844035	1.581390077	2.177158089
AT3G15710	0.023734363	0.103305923	0.233970536	0.320906322	0.1210273	0.034759531
AT3G15720	-0.18350187	-0.091612681	0.58007985	0.315702622	0.141445248	0.218819535
AT3G15730	0.18413216	0.141706549	0.047882939	0.424384836	0.389992251	0.465988742
AT3G15760	0.309962064	0.057470059	-0.737139207	-0.786223841	-0.847590436	-0.538282512
AT3G15770	-0.234272417	-0.123366807	-0.144111083	-0.365870542	-0.538696627	-0.307649864
AT3G15780	-0.114812395	0.286593148	-0.008636329	0.032020981	0.201244294	0.468961684
AT3G15790	-0.758780983	-0.201206687	-0.495048288	-1.230276893	-1.22226516	-0.880785147
AT3G15800	0.700556746	0.431882099	0.235397524	0.818243477	0.521704893	0.135099783
AT3G15810	0.052454395	0.089737213	-0.165655441	0.192143042	0.28113528	-3.17E-05
AT3G15820	0.257556936	0.281622319	0.099947139	0.033517948	0.082015548	0.255784988
AT3G15840	0.115132955	0.292551985	-0.108506085	-0.151290985	0.057283118	-0.454863628
AT3G15850	0.172947087	0.243468425	-0.097877162	-0.124129118	-0.060195169	-0.237206865
AT3G15880	-0.021134564	0.01837394	-0.10901477	-0.334706663	-0.34249872	-0.222497435
AT3G15890	-0.374432517	-0.523213352	-0.87175389	-1.094083829	-0.801556762	-0.718958009
AT3G15900	0.130773667	0.390993733	0.09921595	0.346019742	0.411793851	-0.098772119
AT3G15920	-0.404792622	-0.391305183	0.001186483	-0.322551825	-0.4287823	-0.234568892
AT3G15930	-0.069350114	-0.176953635	0.580158646	-0.191221745	0.120974089	-0.517449762
AT3G15940	-0.11615174	-0.266257941	-0.01808835	-0.440140946	-0.38400877	-0.250994946
AT3G15950	-0.28445975	-0.378119545	-0.270171694	-1.129281585	-1.110595096	-1.01772672
AT3G15970	-0.464964853	-0.390525032	-0.19812363	-0.72693432	-0.729787645	-0.09172624
AT3G15980	-0.239911449	-0.161091055	0.209189197	-0.374498686	-0.442845335	-0.018442495
AT3G15990	0.364895058	-0.169565094	0.218643037	-0.045179994	-0.430757415	-0.756384454
AT3G16000	-0.394834881	-0.642374415	-0.207527577	-0.479077324	-0.588705919	-0.580805319
AT3G16010	0.299307313	0.055728843	-0.174937972	-0.209827496	0.05905782	0.128673594
AT3G16030	-0.204386153	0.005607929	-0.024236935	-0.441745265	-0.309016584	0.09486572
AT3G16050	-0.065347291	-0.136129208	-0.131742694	-0.033419699	0.181515488	0.043344386
AT3G16060	-0.205981113	-0.274915257	-0.14535375	-0.193826091	-0.265970575	0.022057612
AT3G16080	-0.006549056	-0.007871408	0.036440146	0.330548001	0.102541443	-0.478357738
AT3G16090	-0.167889643	-0.337801831	-0.088706296	-0.453253066	-0.389652781	-0.01639748
AT3G16100	-0.064533538	-0.035606037	-0.060556803	-0.102862408	-0.230104525	-0.390288481
AT3G16110	-0.26157259	-0.056085922	-0.017947379	-0.226307952	-0.55337952	-0.190402427
AT3G16120	-0.916889851	0.326701992	0.073577219	-1.583862232	-2.220232707	-1.352543722
AT3G16140	0.338706294	0.029019307	-0.023012563	0.220325487	0.08785581	-0.295717634
AT3G16150	-0.047934922	0.55654338	0.509670442	0.199244089	-0.111382872	-0.456624782
AT3G16170	-0.075833908	-0.26224204	-0.075396664	-0.381908208	-0.36285372	0.057463425
AT3G16175	-0.347071851	0.124094887	1.365317431	0.00133624	0.199182469	0.674335494
AT3G16180	0.25143409	0.155486397	0.119656808	-0.120308108	0.016638257	0.111014077
AT3G16190	0.214355474	0.305584667	-0.022033428	0.396246003	0.497616834	0.402507799
AT3G16200	0.067951626	-0.038468582	-0.04162566	0.066801907	-0.005194498	0.417246594
AT3G16210	0.171603629	-0.385376242	0.152604594	-0.679642898	-0.362075321	-0.405227581
AT3G16220	0.560467363	0.16284062	0.665732474	0.460184443	0.584462479	0.723739166
AT3G16230	-0.448528214	-0.333140814	0.126519547	-0.155021198	-0.404405614	-0.205939148
AT3G16240	0.374582496	0.091631587	-0.249830701	-0.378933024	-0.84493828	-0.759559553
AT3G16250	-0.016106789	-0.223394469	-0.820267595	-0.369119556	-0.806425461	-1.149329541
AT3G16260	-0.070199209	0.053301445	0.240816384	0.058454855	-0.029454382	-0.020574741
AT3G16270	0.090651149	-0.021903066	-0.009564265	-0.080404581	-0.047814762	0.233059943
AT3G16280	-0.04379641	-0.228067253	0.038114854	0.298520789	-0.134514205	0.167986249
AT3G16290	-0.446161128	-0.267649925	0.04108968	-0.52099159	-0.592933665	-0.436594599
AT3G16300	-0.049800862	0.603126736	0.60563896	-0.639708102	-1.946400219	-1.722595618
AT3G16310	0.318770482	0.28299829	-0.101713409	0.217781676	0.436056918	0.257550705
AT3G16320	0.046377558	-0.191446741	0.240340458	0.157028439	-0.016054065	0.222341699
AT3G16330	0.153171619	-0.119357914	-0.812539326	-0.175089496	-0.366568277	-0.686333678
AT3G16340	-0.16848072	-0.413170396	-0.347289961	-0.821643298	-0.790652229	-0.359891912
AT3G16350	0.182244877	0.256468721	0.388184161	0.659986743	0.377044556	0.967347608
AT3G16360	0.037283418	0.260226719	0.994968487	0.695349214	0.744482586	0.462975124
AT3G16370	0.205037768	0.079542309	-0.049733356	-1.070303863	-0.730998344	-0.58904036
AT3G16380	0.34302127	-0.110190305	0.658455176	0.716864171	0.489126033	0.673056597
AT3G16390	0.077924371	-0.162729612	0.295157905	-0.338870562	-0.797238795	-0.546094427
AT3G16400	-0.067079936	-0.270974663	-0.174975771	-0.341985559	-0.934551795	-1.139126302
AT3G16410	0.159486093	0.324991933	0.396043358	0.448435036	0.43155849	0.534959311
AT3G16420	0.123976234	-0.281470416	-0.2661693	-0.29276854	-0.600899907	-0.846137156
AT3G16430	0.228168713	0.073089992	-0.041901432	-0.79491644	-0.854365911	-1.060972909
AT3G16440	-0.221277308	-0.077440649	-0.117927567	0.234251568	-0.396924072	-1.825945211
AT3G16450	0.2569504	-0.181331082	-0.278560548	-0.318120323	-0.493882575	-0.717966212
AT3G16460	0.148228106	-0.105668998	-0.279959371	-0.683163994	-0.717082195	-0.617282529
AT3G16470	-0.085795662	-0.549940179	-0.428155514	-0.507266912	-1.015229048	-1.480657116
AT3G16480	0.089747195	0.101681884	-0.02211942	-0.097076409	-0.060778988	-0.195766554
AT3G16490	-0.12968488	-0.279543847	-0.442156771	-0.4012548	-0.098482089	-0.149737396
AT3G16500	-0.329390018	-0.19173914	0.073004276	-0.185252229	-0.134993442	-0.139916085
AT3G16510	0.343399532	0.36699368	0.398139086	0.698869832	0.544429823	0.45798516
AT3G16520	0.141491979	0.275789672	-0.041965888	0.001275635	-0.054214297	-0.248676469
AT3G16530	0.20964738	-0.406159758	-0.275065973	-0.282409958	-0.125395825	-0.200404586
AT3G16560	0.078051527	0.11070157	0.040037522	-0.169393509	-0.297506819	-0.548378557
AT3G16565	0.170765944	0.306655844	-0.149474825	-0.215835438	-0.180547991	-0.166763964
AT3G16570	0.15498433	-0.334583096	-0.95416821	-0.272302415	-0.396936462	-0.564681546
AT3G16610	0.326845385	1.123692248	1.384912734	0.358765383	0.792624943	0.497294777
AT3G16620	-0.495030027	-0.108102537	-0.172033825	-0.387610064	-0.296414063	-0.271117608
AT3G16630	-0.199223435	-0.362300795	0.020009405	-0.209255755	-0.351275271	0.067270424
AT3G16640	0.485923949	0.610642892	0.071760591	0.560757421	0.695917736	0.642666959
AT3G16650	0.739863481	0.594565994	0.223658541	0.636444313	0.638300602	0.789603131
AT3G16660	0.335286256	0.575263142	0.739637391	1.899648019	1.829188936	2.040340847
AT3G16690	0.188754891	-0.293392119	-0.245549314	-0.263929015	-0.414570714	-0.313613398
AT3G16700	-0.603168237	-0.553961625	-0.605288336	-0.711644867	-1.203776118	-0.978503382
AT3G16710	-0.469869598	-0.035229882	0.070217127	-0.13591282	-0.162144611	-0.18298121
AT3G16720	0.379152191	0.640651006	0.427602438	0.533054816	0.566340946	0.570961238
AT3G16730	-0.132814305	0.045958085	0.028191027	-0.392937246	-0.317837603	-0.124543414
AT3G16740	0.063483308	0.050927997	0.037927408	0.049829403	0.130665775	0.171284176
AT3G16750	-0.034478666	-0.13847195	0.54975517	-0.104730589	0.363978354	0.131349233
AT3G16760	0.114571744	0.06496003	0.145627889	0.174492499	0.111065578	0.274055569
AT3G16770	0.15753964	0.435596159	0.23593438	1.235527697	2.588980045	3.690872565
AT3G16780	-0.119490792	-0.209206317	-0.182085654	0.021032115	0.000966994	-0.277180891
AT3G16785	-0.164291183	0.010928912	0.343074243	-0.26817647	-0.222570382	0.211137583
AT3G16800	-0.309843027	-0.195563487	-0.801769214	-0.956008658	-1.153700455	-0.76620214
AT3G16810	-0.36844306	-0.070217889	0.088315834	-0.120548654	-0.27740047	-0.305159226
AT3G16830	0.15188495	0.138337512	0.04685368	0.135828205	0.264135895	0.44037705
AT3G16840	-0.369402865	-0.266137552	0.090241719	-0.347968829	-0.401772576	-0.159866007
AT3G16850	0.193845849	-0.202142439	-0.361104202	-0.470655179	-0.544636674	-0.275800179
AT3G16857	0.045798618	0.12702167	-0.025482878	0.104290111	0.306446077	0.740752308
AT3G16860	0.496418502	0.011380542	-0.255367226	0.117824727	0.258187695	0.060646114
AT3G16870	-0.448567101	-0.715104681	-0.45601871	-0.214370884	-0.488310217	-0.522281136
AT3G16890	-0.285966894	-0.029008612	-0.102214992	-0.259151381	-0.147932486	-0.102691301
AT3G16900	0.148373089	-0.159265953	-0.415613677	-0.028287265	0.514614012	0.511656061
AT3G16910	0.345304828	0.264725321	-0.091319	0.032004304	0.168078743	0.314567671
AT3G16920	0.204300046	0.191084591	0.059635975	0.464230141	0.216898731	-0.484230308
AT3G16940	-0.35855674	-0.041879897	0.035711332	-0.416453246	-0.517926607	-0.03491396
AT3G16950	-0.212799837	-0.445730765	-0.062564365	-0.010612146	-0.193806904	0.356177081
AT3G16980	0.015666795	0.351165979	-0.29083281	0.476858423	0.438733284	-0.159337969
AT3G16990	-0.305074967	-0.141425602	-0.236999253	-0.190236743	-0.402431202	-0.307580407
AT3G17000	0.168866694	0.265870321	0.051454791	0.126058154	0.180853591	0.397022226
AT3G17010	0.414843065	-0.120904993	-0.170386959	1.455843986	1.279407306	2.94174857
AT3G17020	0.284289658	0.332049354	0.072327242	0.56227616	0.470230345	0.601584597
AT3G17030	-0.059420679	-0.028002049	0.073036021	0.220909044	-0.170814903	0.248420962
AT3G17040	-0.12363705	-0.57280759	-0.687561456	-0.564322948	-0.377509533	0.154179691
AT3G17050	0.317642275	-0.067499887	-0.050022986	-0.278243365	-0.363847381	-0.002800401
AT3G17070	0.385472108	0.351868257	-0.021515357	0.16576636	0.153029822	0.20779624
AT3G17090	0.15539735	0.072218482	-0.096053832	-0.223953953	0.017717276	0.289096338
AT3G17100	0.488376091	0.531279754	-0.276573835	-0.238866152	-0.056050253	-0.085527833
AT3G17110	-0.24889659	-0.192809694	-0.157145388	-0.297075218	-0.460109389	-0.601543675
AT3G17120	0.06052924	-0.180591587	-0.048050863	0.14184556	0.008370829	0.005572209
AT3G17130	1.340500378	0.996435926	0.557397819	0.822907162	0.264276481	0.407600062
AT3G17160	-0.51771552	-0.285559764	-0.026777038	-0.220713036	-0.246076344	-0.196079652
AT3G17170	-0.59193777	-0.668985593	-0.340939158	-0.392079497	-0.653141617	-0.477690397
AT3G17185	-0.094248722	-0.307038683	-0.486580251	-1.006421051	-1.341871384	-1.654720997
AT3G17205	-0.149791539	-0.124097234	-0.08824368	-0.261673852	-0.246623702	0.143182036
AT3G17210	-0.009863949	0.105856473	0.145689413	0.322389962	0.199265125	-0.008812846
AT3G17240	0.105749365	0.074044161	0.133138538	0.081473636	0.053548874	-0.029837133
AT3G17250	0.036179858	0.18191805	-0.06096056	0.263147115	0.144807307	0.128059044
AT3G17280	-0.98195761	-0.35775186	0.350072025	-0.730637756	-1.207499055	-0.162057949
AT3G17300	0.0027202	0.193149413	0.008443462	0.226150864	0.155119292	-0.000715242
AT3G17310	0.123998729	0.092724076	-0.023943492	-0.053056954	0.042941201	0.171291878
AT3G17330	-0.013834122	-0.064960398	0.066230773	0.037244254	-0.064767976	0.053683763
AT3G17340	-0.184597712	-0.302388017	0.031554158	0.030336824	-0.271283699	0.076813527
AT3G17350	0.371825088	0.39335235	0.08207307	0.418750736	0.250702313	0.138699685
AT3G17360	-0.125133703	0.026017236	0.410271162	-0.204221797	-0.066694935	-0.269316234
AT3G17365	0.11823237	0.093823819	0.181731592	-0.070188344	-0.042133432	0.136911684
AT3G17380	0.125286233	-0.208234981	0.045502873	0.422058035	0.123931539	-0.591102841
AT3G17390	0.317195007	0.413493733	0.536527037	0.679111572	0.613218975	0.648960957
AT3G17410	0.369943092	0.296188729	0.129829854	0.332146855	0.257109104	0.405843773
AT3G17420	-0.35288949	-0.486891547	0.068430208	0.01254524	-0.514966831	-0.287470151
AT3G17430	0.01921527	0.026400215	0.140524287	0.05820029	0.095981613	0.068025543
AT3G17440	-0.13915346	-0.270796709	-0.398590882	-0.581440968	-0.40998453	-0.083227994
AT3G17450	-0.214077833	-0.121168992	-0.041879919	-0.103587143	-0.180923125	0.28317342
AT3G17460	0.24317602	0.443149908	-0.231169153	0.239566931	0.390594014	-0.062062434
AT3G17465	-0.061635573	-0.029060257	0.060522398	-0.037190645	0.049863784	-0.201539452
AT3G17470	-0.011714804	-0.144669762	0.204337888	-0.199813541	-0.116446628	0.078708457
AT3G17510	-0.265958124	-0.228675119	-0.124491854	-0.651898423	-0.705719781	0.05570214
AT3G17520	-1.177091921	0.143939535	-0.192621255	-2.351962985	-2.371541107	-2.111040723
AT3G17580	-0.614864233	-0.34576907	-0.37093517	-1.043814853	-0.810875546	-0.727507499
AT3G17590	-0.107818379	0.069050613	0.040215334	0.112016761	0.14054871	0.011350107
AT3G17600	-0.196919092	0.064108003	0.571181749	0.932834791	1.344419547	1.561064081
AT3G17609	-0.393573905	-0.835444692	-0.643572054	-1.358304724	-1.711378422	-2.545535401
AT3G17611	-0.012759565	0.123741148	-0.0252976	0.19714764	0.120617415	-0.168745091
AT3G17626	0.127982893	0.106361094	-0.008380266	0.351450171	0.002913574	0.082658966
AT3G17630	-0.41816736	-0.446514612	0.264222954	-0.318825818	-0.133278869	-0.146483593
AT3G17640	0.256195241	0.167480824	-0.269012559	0.252024033	0.389498979	0.301272648
AT3G17650	-0.07288464	0.14433582	0.257610375	0.138385518	0.175157083	0.346507507
AT3G17660	0.444182149	-0.007082334	0.42606793	0.434308857	0.013062153	0.043899625
AT3G17668	-0.069083568	0.128376428	-0.315923832	0.096893864	0.183623834	0.032434025
AT3G17670	0.454671285	0.559061801	0.256705282	0.668845099	0.387057964	0.255957196
AT3G17680	0.049784192	0.305236732	0.078055069	0.88586038	0.932641339	0.595052116
AT3G17690	-0.556351146	-0.806584851	-1.304593458	-0.642996296	-0.61002672	-0.831300401
AT3G17700	0.001641537	0.208404769	0.16858278	-0.096412023	0.216313899	0.560148221
AT3G17710	-0.183984419	0.021025914	0.044450232	-0.170619812	-0.25723567	-0.161954628
AT3G17715	0.116473881	0.202779524	0.17423755	0.24997361	-0.063524624	0.159378682
AT3G17730	0.200114048	0.082884694	-0.167658607	0.030235314	-0.063000912	-0.336700288
AT3G17740	-0.320760006	0.038638404	0.018977287	-0.478402921	-0.29035156	-0.015523416
AT3G17750	-0.426994883	-0.109462596	0.048442357	-0.230876767	-0.195308862	0.044575231
AT3G17770	0.31070144	0.30926042	0.212164651	0.409924645	0.457326085	0.66587472
AT3G17780	-0.21413906	-0.396753847	-0.381932194	-0.266152374	-0.169597481	-0.300662014
AT3G17790	0.053704813	0.102055871	-0.033992219	-0.136166317	0.102712235	-0.295242545
AT3G17800	0.320007393	0.272117239	0.054164284	0.292679616	0.314682671	0.53415047
AT3G17810	0.227466709	0.012425	-0.093822678	0.198133429	-0.041445906	0.121247933
AT3G17820	0.119136081	0.144439701	0.022707398	0.235651298	0.067007546	0.239785432
AT3G17830	-0.014886813	-0.236292421	-0.084562017	-0.389715434	-0.168998887	0.111603252
AT3G17840	0.306472767	0.517580364	0.532299454	0.232688056	0.28757829	0.044104587
AT3G17850	0.069209542	-0.003979423	0.129850744	0.168211981	0.11516062	0.471802383
AT3G17860	0.073339921	0.22313891	0.675989713	0.816905138	0.716619043	0.501464419
AT3G17880	-0.136770899	-0.069904959	-0.040899386	-0.069819424	-0.207345165	0.033160605
AT3G17890	-0.259500561	-0.272158606	-0.238866714	-0.047333284	-0.158328341	-0.1329712
AT3G17900	0.084132651	0.047249696	0.063673883	-0.03190796	0.159978413	0.293943295
AT3G17910	0.01024074	-0.04044345	-0.078598186	0.101742521	0.09335131	0.010418364
AT3G17920	-0.229098049	-0.033319886	0.124109025	-0.365493053	-0.303298565	-0.158411199
AT3G17930	-0.030166182	0.00174971	-0.235835967	-0.12947041	-0.197404186	-0.53326016
AT3G17940	0.22718779	0.070723247	-0.049961695	0.291318364	0.283962517	0.218316839
AT3G17950	0.314848106	0.326410131	-0.160952718	0.295515502	0.271600717	0.436807374
AT3G17970	0.071487923	0.014788863	-0.193583181	-0.035005297	-0.044813799	-0.013466752
AT3G18010	0.143046929	-0.103666207	0.107095968	0.458678043	0.692958876	0.530764805
AT3G18020	-0.01157258	-0.303422552	0.152426016	-0.754401164	0.056896508	-0.134498139
AT3G18030	0.094053017	0.131942966	0.106601079	0.38360501	0.244712459	0.023797718
AT3G18035	-0.080231482	0.039884425	-0.182852811	-0.097097297	0.036740581	0.568743525
AT3G18040	-0.335615897	-0.277863018	-0.183811151	-0.617201942	-0.65932029	-0.257496863
AT3G18050	0.365909211	0.290176588	-0.403016078	-0.001793224	0.117251184	0.207065716
AT3G18060	0.276925178	0.105660181	0.195626793	0.217514759	0.074780652	0.044238941
AT3G18070	0.026402185	-0.133465472	0.621559278	0.023327337	-0.155996936	0.593254893
AT3G18080	-0.172057934	-0.044751038	-0.090607447	-0.618349527	-0.702571642	-0.732439407
AT3G18090	-0.211580605	-0.051563181	0.135712149	-0.332695921	0.227079449	0.023678614
AT3G18100	-0.411422273	-0.147069932	-0.14469232	-0.465288235	-0.454991906	-0.139307282
AT3G18110	-0.396907408	-0.328038807	0.223509775	-0.442698786	-0.654043134	-0.574849915
AT3G18130	0.156321366	0.172715004	0.255307387	0.494769185	0.28105391	-0.21210449
AT3G18140	0.041328496	0.031225807	-0.040264971	0.113783465	-0.027346218	0.005980251
AT3G18160	0.049898088	0.128539842	0.154094387	-0.022219941	-0.274289869	-0.514335322
AT3G18165	-0.088780498	-0.246839456	-0.235811164	-0.151128974	-0.013568455	0.081442965
AT3G18170	0.296040103	0.215829401	-0.034317217	0.392406835	0.238577865	0.277397404
AT3G18190	0.22005164	0.312889167	0.171531978	0.277547058	0.342625339	0.182567438
AT3G18200	-0.091035659	-0.272889834	0.052378692	0.162071031	-0.231997432	0.148648538
AT3G18210	-0.113865063	-0.201017344	-0.093958572	-0.22144137	-0.203636237	-0.123018231
AT3G18215	0.201194639	0.216442738	0.022225297	0.375605844	0.242817908	0.0458781
AT3G18230	0.507999474	0.572749535	0.17685643	0.658452021	0.889505304	1.045821097
AT3G18240	-0.598732339	-0.4426094	-0.462460892	-0.338774645	-0.454605519	-0.606944227
AT3G18250	0.698676988	0.408962159	0.390203418	0.476228711	0.399730071	-0.013275049
AT3G18260	0.067303601	0.004510021	-0.124006244	0.179409438	-0.111695326	-0.36206968
AT3G18270	0.034771116	0.1152711	0.131560319	0.317804502	0.381333447	0.488923706
AT3G18280	0.181728154	-0.500336285	-0.144030153	0.192451887	0.77669558	0.3147173
AT3G18290	-0.121894914	-0.297765851	-0.391012421	-0.694291059	-0.550916344	-0.288751312
AT3G18295	-0.200952403	-0.081036031	-0.194310397	-0.046382228	0.052543042	0.126247731
AT3G18300	-0.264047853	0.012341277	0.201907948	0.357729248	0.92331726	0.858374412
AT3G18310	0.418761353	0.229275234	0.178807374	0.189554528	0.447860087	0.548061785
AT3G18350	-0.052797662	-0.009712837	-0.115605509	-0.190301945	-0.188496057	-0.08801301
AT3G18370	-0.202535258	-0.140956474	-0.094558289	-0.181705947	-0.35920682	-0.000512783
AT3G18380	0.158743107	0.125635807	0.169819216	0.350922291	0.236929884	0.312451943
AT3G18390	-0.464424294	-0.174223669	0.030486058	-0.240478964	-0.300388304	-0.129515481
AT3G18400	0.326569308	-0.359102412	-0.652397074	-0.835373235	-1.340687871	-2.896050783
AT3G18410	-0.109692626	-0.02745014	-0.03481211	0.149534029	0.066199954	-0.119482536
AT3G18420	0.075847875	0.079885551	-0.263785867	-0.019818946	0.114669951	-0.129389005
AT3G18430	-0.044182234	-0.040628974	-0.015603562	-0.046032511	-0.032407404	-0.303450588
AT3G18440	0.265082366	0.194019385	0.108037248	0.182117559	0.177997567	0.426080573
AT3G18480	-0.369324663	-0.221571301	0.118746457	-0.320803619	-0.472175876	-0.221407616
AT3G18485	1.022037588	0.785542275	0.26999556	1.124076872	1.778672739	1.593778881
AT3G18490	0.274458734	0.513746259	-0.17780807	-0.512327231	-0.491625775	-0.674805425
AT3G18500	-0.000875252	-0.107153015	-0.045503015	0.389891444	0.394383239	-0.050348449
AT3G18510	-0.27582666	-0.102668527	-0.249681772	-0.224905239	-0.333908402	-0.773069724
AT3G18520	0.127922063	0.366579686	0.223112132	0.257702211	0.310095008	0.162933542
AT3G18524	0.066284085	0.149145026	0.053034275	0.093344651	-0.049765375	0.042955834
AT3G18530	-0.339690016	-0.507271671	-0.005757403	-0.361867099	-0.423615571	-0.286020438
AT3G18535	0.374750652	0.438725673	0.183149632	0.57869503	0.448785079	0.287964175
AT3G18560	0.309921566	0.172551866	0.44868066	0.488596753	0.20223595	0.220429177
AT3G18570	-0.309065065	0.759321436	-0.116329598	-0.551226107	-1.126056331	-1.287667165
AT3G18580	0.374815417	0.426127729	0.329481941	0.652215311	0.386995484	0.241557896
AT3G18600	-0.240627749	-0.174597759	0.063631743	-0.029151432	-0.007109584	-0.315457845
AT3G18610	-0.448358883	-0.314633142	-0.339402311	-0.485279915	-0.148563171	-0.300941413
AT3G18620	-0.296729188	-0.293390459	-0.211135643	0.000179432	-0.159464649	-0.221481905
AT3G18630	0.456666086	0.452508882	0.520621118	0.977295387	0.775672586	0.648593948
AT3G18640	-0.504741441	-0.07317295	0.090190703	-0.288399078	-0.23972391	-0.188780697
AT3G18660	0.403702135	-0.157133961	-0.340667005	0.136044202	-0.152255063	-1.117908737
AT3G18670	0.248118499	-0.389301452	-0.119552108	-0.215648156	-0.170155388	-0.08325789
AT3G18680	0.159904009	0.222045425	0.182922529	0.245200012	0.242225045	0.158700194
AT3G18690	0.293414397	0.460444695	0.268281903	0.567521631	0.466640571	0.600408478
AT3G18710	0.27871678	0.086061142	-0.133184525	0.461764164	0.334581284	0.150744052
AT3G18715	0.429026324	0.803873153	-0.171423656	0.943631676	1.109261799	1.429684798
AT3G18730	-0.428733325	-0.041116884	0.160181283	-0.0374234	-0.319495147	-0.188627618
AT3G18740	-0.136457128	-0.105565695	-0.016119365	0.229805401	0.195842655	-0.064287641
AT3G18750	-0.56410824	-0.320832157	0.133326901	-0.654393659	-0.599630673	-0.286824267
AT3G18760	0.036840668	0.006086058	-0.224537844	0.15742169	0.106385485	-0.222216292
AT3G18770	-0.144744325	0.104426772	0.057954968	0.07318091	0.125751758	0.298326288
AT3G18773	0.374274805	0.014849675	-0.212634686	-0.249533385	-0.16268649	0.133754182
AT3G18777	0.362200686	1.019107296	1.846670024	2.755172766	2.563956218	2.230226748
AT3G18780	0.440516672	0.413491819	0.033370479	0.287704299	0.447926671	0.672248512
AT3G18790	-0.197401566	-0.066578685	-0.010974439	-0.135963741	-0.099750766	0.239547851
AT3G18800	0.116653225	0.448802396	-0.025144456	-0.065205307	0.057763099	-0.388004641
AT3G18820	0.016525901	-0.13836403	0.010202125	-0.052240419	-0.066403188	0.043803938
AT3G18830	0.02672601	0.639791472	0.373033148	0.033847611	0.020688892	-0.078046846
AT3G18850	0.230809575	0.088078503	-0.409154714	-0.538337508	-0.674030055	-0.549534199
AT3G18860	0.154784463	0.039257307	0.080894624	-0.081346034	0.017249956	0.030544398
AT3G18870	0.194977099	0.209275104	-0.255588404	-0.15811528	0.05097726	-0.23742253
AT3G18880	0.082321656	-0.124115136	0.147256063	0.006904258	-0.142783039	-0.155717623
AT3G18890	0.305143233	-0.144971293	-0.345762793	-0.098731941	-0.158061301	-0.228649277
AT3G18910	-0.074763025	0.123779617	0.053351	-0.155902004	-0.050069246	-0.10076603
AT3G18930	-0.011432753	0.033040157	-0.01813293	-0.045209409	-0.029953746	0.199173528
AT3G18940	-0.07587231	0.039926953	0.182212521	-0.025391735	-0.109783898	-0.629384314
AT3G18950	0.191399304	0.640177364	0.34410117	0.71484217	0.793837608	0.763443593
AT3G18960	-0.01050192	0.03676627	-0.458397041	-0.193002684	0.093121515	-0.208529492
AT3G18970	-0.294995093	0.115106704	0.058107461	-0.158158204	-0.123631907	-0.469906239
AT3G18980	0.067993998	0.051607848	-0.036856869	0.269213608	0.307721112	0.582888162
AT3G18990	0.119355127	0.022981874	-0.154218517	-0.076397261	0.120206974	0.311346232
AT3G19000	-0.111779835	-0.141883174	-0.083271286	-0.279237611	-0.223519239	-0.207677109
AT3G19002	0.349581246	0.673426965	0.075955506	0.606194825	0.876682443	-1.094949109
AT3G19010	0.243914291	0.061907475	0.271684115	0.154562603	-0.150708981	0.037709007
AT3G19020	-0.113522432	-0.302233677	-0.556582551	0.12765144	0.485709353	0.265038088
AT3G19030	-0.111303104	-0.136474969	-0.047930233	-0.366867703	-0.573962856	-0.541008935
AT3G19050	-0.298476794	-0.467226388	-0.093656352	-0.578624119	-0.684169184	-0.571030699
AT3G19080	-0.322468536	-0.655613997	-0.525181643	-0.622769895	-0.55133313	-0.440641335
AT3G19090	0.212745416	-0.553919878	0.014960594	0.822084929	1.06007571	0.703850638
AT3G19100	-0.017939589	-0.065675223	0.119227317	0.156986303	0.144272431	0.514593514
AT3G19120	0.209463633	0.45926524	0.195750279	0.313045698	0.40897125	0.072091067
AT3G19130	-0.024596064	-0.044568078	0.276401692	0.32336783	0.315264574	0.14273954
AT3G19150	-0.001470238	-0.016853423	0.252182357	0.503277107	0.166025402	0.396342502
AT3G19170	-0.32203236	-0.22951564	-0.120903774	-0.399464352	-0.454072517	-0.453933392
AT3G19180	-0.185130367	-0.135364427	0.086896641	-0.278477512	-0.387247575	-0.283905028
AT3G19190	-0.323072722	0.074283378	0.294619057	-0.495858686	-0.459352641	0.034352127
AT3G19200	-0.047715695	0.36514661	0.667181621	1.256178455	1.968026709	1.631243557
AT3G19210	-0.15317694	0.196624006	0.326389009	0.028215136	-0.025302811	-0.309491142
AT3G19220	0.060885149	-0.041463799	-0.242376433	-0.015669407	0.030808748	0.02042674
AT3G19240	-0.112114006	-0.249900412	-0.146175583	-0.349022708	-0.321160339	0.08326564
AT3G19250	-0.074029786	0.057038759	-0.359726568	-0.250550048	0.118517606	-0.337612396
AT3G19260	0.028654674	-0.321995816	-0.213417231	-0.060701448	-0.082866722	-0.184869359
AT3G19280	-0.280891136	-0.040473414	0.201231195	-0.160138465	-0.090025928	0.11945737
AT3G19290	-0.318431648	-0.501176554	-0.14019153	-0.463642131	-0.319465983	0.178645721
AT3G19300	0.205432599	0.220092125	0.059248371	-0.182119146	0.108579266	0.005932839
AT3G19320	0.488564346	0.623908311	0.390349491	-0.626461522	-1.523255194	-2.126233079
AT3G19330	-0.16367653	-0.10620991	-0.207620458	-0.005721746	0.002195606	-0.044046369
AT3G19340	-0.068643603	-0.256785786	-0.120350614	-0.327045688	-0.545387011	-0.235843953
AT3G19360	0.321467097	0.365527672	0.294538477	0.585975229	0.373402582	0.389792112
AT3G19370	-0.295810885	-0.56398088	0.153147078	0.279370208	-0.096613043	0.326424669
AT3G19380	-0.168092174	-0.174156145	-0.737805139	-0.375492029	-0.410376758	-0.466227575
AT3G19390	0.087581645	0.148337873	0.227321756	0.073698172	0.260778307	0.361306225
AT3G19400	0.031379069	-0.222098805	-0.004616809	-0.413918024	-0.280026414	-0.324424058
AT3G19420	-0.023839574	-0.149751772	0.022582343	-0.031371058	-0.05360846	0.380956138
AT3G19430	0.629347324	0.715114311	0.347144942	0.148258	-0.399698042	-0.22621909
AT3G19440	0.781353384	0.728165888	0.546720505	0.566354614	0.320900028	-0.293412174
AT3G19450	-0.086849465	-0.125479651	0.019137303	0.106277028	-0.024463308	-0.130903048
AT3G19460	-0.520973138	-0.717287789	-0.637207248	-0.751332719	-0.539055629	-0.682242382
AT3G19470	0.063038044	0.294213797	-0.304822656	0.172562812	0.066659163	-0.110916887
AT3G19480	0.408779975	-0.202419553	-0.208183808	-0.188715429	-0.05090193	0.172205499
AT3G19490	0.340241577	0.287809158	0.203997512	0.268027579	0.225806521	-0.075894764
AT3G19508	0.123522768	-0.232218522	-0.256090794	0.136348921	0.04278456	-0.166756275
AT3G19510	-0.475349758	-0.294112642	0.061477477	-0.248985663	-0.434199909	-0.117193601
AT3G19515	-0.472087325	-0.181264217	0.397447417	-0.050550502	-0.14260359	0.133865558
AT3G19520	-0.045375778	0.103383869	0.127939313	0.121849151	0.190752165	0.194280107
AT3G19540	-0.063200829	-0.079987404	-0.215325195	-0.010160506	0.238436787	0.157709904
AT3G19553	-0.25871659	-0.61997734	-0.691191943	-0.487307376	-0.328563818	-0.259205744
AT3G19570	0.060428152	0.165211002	0.073611253	-0.009638936	0.180012532	0.223622556
AT3G19580	0.190935572	-0.067276493	-0.528625116	-0.74607067	-0.734926212	-0.234813694
AT3G19590	0.268570419	0.149037135	0.109958703	0.147830382	0.123352176	0.140252305
AT3G19620	0.455776996	0.462956678	-0.096350946	-0.504347271	-0.998146134	-0.501852036
AT3G19630	-0.047513763	0.004747902	-0.096882681	-0.070002929	0.160589607	0.215450763
AT3G19640	0.197216925	0.19847865	0.069767345	0.17592719	0.084632063	0.236597511
AT3G19650	-0.331717476	-0.322146466	-0.20760009	-0.419903832	-0.236419628	-0.031493694
AT3G19660	-0.238228185	-0.319737629	-0.192881354	-0.20703863	0.080362905	-0.101617857
AT3G19670	-0.688473897	-0.204107825	0.084418311	-0.508695688	-0.654180517	-0.246214175
AT3G19680	0.104485568	-0.006653833	-0.323564098	-0.065323228	0.027242053	0.041797176
AT3G19710	0.569921401	-0.507666274	-1.00513368	-0.274875537	1.190619754	2.356391902
AT3G19720	-0.200266088	-0.148335698	-0.075869247	-0.172634311	-0.106773512	-0.183665161
AT3G19740	-0.352412882	0.006662185	0.278423226	-0.160002702	-0.277189781	-0.022678052
AT3G19760	-0.053076518	-0.112793418	0.04823921	0.128274732	0.023914966	-0.148836273
AT3G19770	-0.23653229	-0.339411602	-0.061727983	-0.311329367	-0.415688636	-0.149393094
AT3G19780	-0.326164754	-0.124628278	0.249972099	-0.41000682	-0.245714361	-0.13299254
AT3G19790	-0.000466467	0.214715348	0.213202192	-0.184527819	-0.239874003	-0.312721397
AT3G19800	0.186440909	0.096370607	0.079709649	-0.084202054	0.011662672	-0.27732522
AT3G19810	-0.184608158	-0.247502579	-0.420895144	-0.229740306	-0.336634808	-0.331279461
AT3G19820	0.261572151	0.160857096	-0.050573398	0.126921525	0.175063638	0.195836518
AT3G19830	-0.107460972	-0.057799851	0.117540599	-0.108037565	0.052447453	-0.10963041
AT3G19840	-0.178618251	-0.093493945	0.247890937	-0.139964491	-0.081070842	0.411767875
AT3G19860	-0.06419039	-0.001207617	-0.45839164	-0.306385562	-0.125019689	0.304383178
AT3G19870	0.071114806	-0.046851215	-0.21492906	-0.063632616	-0.117648071	0.227442515
AT3G19895	0.088278639	0.045068875	0.041029136	-0.086192821	0.103537702	0.42610954
AT3G19900	-0.189426705	-0.18472921	-0.101591782	-0.265989697	-0.178783935	0.253899042
AT3G19910	0.004557205	0.057413499	-0.069746052	-0.112640467	0.103228238	0.412994127
AT3G19920	-0.097634187	0.657063335	0.230336781	-0.036930164	-0.785487838	-1.616860248
AT3G19930	0.166710084	0.272474916	0.564135517	0.626473094	0.462284943	0.336840144
AT3G19950	0.137865174	0.282532442	0.157671545	0.200236622	0.17740084	0.230479716
AT3G19960	-0.417900795	-0.476715271	0.023433738	-0.646499777	-0.591471351	-0.315927987
AT3G19970	0.093846936	0.153613095	-0.017196317	-0.17602754	-0.278242901	-0.201775786
AT3G19980	0.107216854	0.14143393	0.267656626	0.196089574	-0.02031238	-0.074891829
AT3G19990	-0.158830823	0.022163498	-0.001158978	-0.098333296	0.107820748	0.440427308
AT3G20000	0.217240507	0.304751392	-0.002431994	0.316530641	0.264605396	-0.140658625
AT3G20010	-0.077225165	0.073444822	0.354972943	-0.144543163	-0.037408943	0.126805604
AT3G20015	0.12537825	0.004028779	-0.361890061	-0.108206305	0.084274033	-0.248058107
AT3G20020	0.143975281	0.007419233	0.184249327	-0.03981184	0.135554353	0.170632905
AT3G20040	-0.285226513	-0.252941193	0.091810258	0.251632595	0.166063041	0.154688976
AT3G20050	0.147490124	0.006553292	-0.090815872	0.163148046	0.109703761	0.242617301
AT3G20060	0.135192546	0.111291889	-0.041895871	0.023048657	0.002536111	-0.046360076
AT3G20070	-0.047864037	-0.224879362	-0.231853034	0.065342697	-0.005138369	0.211159585
AT3G20080	-0.337260758	-0.210166406	0.091311147	0.07757211	0.10104792	0.521325488
AT3G20090	0.423033833	0.030018644	-0.03954588	0.04224654	0.169864812	0.318698989
AT3G20100	0.2424816	-0.114482204	-0.216778511	-0.27761492	-0.143479405	0.399970306
AT3G20110	-0.13019826	-0.167311682	0.033534094	0.058618025	-0.096920108	-0.434353725
AT3G20120	-0.027198858	0.193551715	0.03308375	-0.120058088	-0.047661659	0.194479609
AT3G20130	-0.039862359	-0.246196933	-0.377540782	-0.613203516	-0.580516749	-0.274891836
AT3G20150	0.014284724	0.145826431	0.14347915	-0.308753218	-0.261882044	-0.463274292
AT3G20160	0.614769187	0.590730902	0.663575606	0.232225372	-0.138022456	-1.060142122
AT3G20170	0.005669808	0.250203919	0.131965707	0.34727568	0.238178778	0.200310116
AT3G20200	-0.758792652	-0.451857776	0.000225297	-0.212940794	-0.769356568	-0.627827543
AT3G20210	-0.750321925	0.48146604	0.561104676	-0.564065517	-0.868788901	-1.702196972
AT3G20230	0.121826467	-0.00454653	-0.101234246	-0.049420317	-0.03224384	-0.364913618
AT3G20240	-0.07070421	0.008145372	0.151127837	-0.111795361	-0.166232572	-0.693214183
AT3G20250	-0.020470828	0.056902117	0.110112086	-0.268289203	-0.184415173	0.499184162
AT3G20260	-0.308697599	-0.340810806	-0.001412909	-0.0696566	-0.241370232	0.086782851
AT3G20270	-0.169975239	-0.123546408	-0.011090967	-0.18198288	-0.305463448	-0.417101963
AT3G20280	0.233854996	-0.006481815	0.114243963	-0.223960919	0.152312301	0.348290293
AT3G20290	-0.028385659	-0.134279218	-0.040083726	-0.218042295	-0.211865175	0.080159813
AT3G20300	0.108972875	-0.021458591	-0.053047291	0.307570326	0.642132023	0.8786163
AT3G20310	0.139058521	0.208164921	0.041993351	0.239246788	0.185553269	0.223002079
AT3G20320	0.187682612	0.163500268	0.309294539	0.464870121	0.282744273	-0.116487356
AT3G20330	0.023616411	-0.018009716	-0.130188746	-0.045915896	0.056322791	-0.107562947
AT3G20340	-0.200305403	-0.03635582	-0.141698798	0.226797913	0.449347543	1.207070991
AT3G20350	-0.485356052	-0.27232223	0.061473016	-0.039347905	-0.235681946	-0.00029097
AT3G20360	0.688721508	0.16885197	0.793666297	0.134350282	-2.870419181	-2.918659521
AT3G20370	0.213513476	0.077891063	-0.129998335	-0.999774649	-1.084717339	-1.498617693
AT3G20380	0.645731315	0.33606651	0.76980229	1.759555463	2.591025714	1.934047707
AT3G20390	0.331125568	0.414620598	0.143651152	0.249519616	0.174127715	-0.06592091
AT3G20395	0.207674499	0.255585727	1.578536318	1.867049443	1.791646066	1.881003082
AT3G20410	-0.116376665	-0.292651627	-0.00959351	-0.091407526	0.058614109	0.574002745
AT3G20420	-0.717440898	-0.346541907	-0.924559625	-1.050932373	-1.141908174	-0.989788573
AT3G20430	-0.319316583	0.024832301	0.001313315	-0.081775125	-0.561155358	-0.132544523
AT3G20440	-0.239560958	-0.041680703	-0.037454171	-0.076452167	-0.384950176	-0.512046476
AT3G20450	-0.1599663	0.005330355	-0.323634623	0.319588744	-0.177006522	-0.295193227
AT3G20460	-0.054150036	0.202922951	0.35147909	0.042251284	0.573893527	0.544159108
AT3G20470	-0.105770975	-0.459766525	-0.499600623	-0.52676188	-0.712113565	-0.383761053
AT3G20475	-0.165219116	-0.191551045	-0.087145981	-0.341489392	-0.303136973	-0.505187708
AT3G20480	0.539072478	0.456264053	0.414929604	0.483934901	-0.174372986	-0.378431885
AT3G20490	-0.003998249	-0.166277775	0.150326911	0.325547976	0.006119182	0.567464467
AT3G20500	0.113573698	0.044113509	-0.066678023	-0.14460273	-0.05820377	-0.104273803
AT3G20510	0.275836947	0.042460237	0.101414508	0.613690384	0.610441449	0.544698305
AT3G20540	-0.454523814	-0.180073803	0.057636827	-0.489236846	-0.371282455	-0.194180579
AT3G20550	-0.513528485	-0.191974123	-0.234985219	-0.499078114	-0.447495543	-0.020269868
AT3G20557	-0.582076495	-0.513248693	1.436535936	1.084858613	1.457529139	1.521831743
AT3G20560	0.111666219	-0.080643853	0.131702336	-0.104867054	-0.078334568	0.040155805
AT3G20570	0.352417077	0.284250556	-0.066887487	0.405113311	0.268623848	-0.353445873
AT3G20590	-0.79161918	0.708822573	1.434105084	1.980498183	1.548697634	1.314042411
AT3G20600	-0.652795701	-1.051345182	-0.494737778	-0.303049705	-1.352136794	-0.943615716
AT3G20620	-0.081336318	-0.147258278	0.010868103	-0.283250149	-0.173318394	-0.291788805
AT3G20630	0.028387694	-0.087256445	-0.059800121	-0.202078758	-0.043385787	0.12882306
AT3G20640	0.306801187	0.199662737	0.167911708	0.217342448	0.331529751	0.218748465
AT3G20650	-0.075489942	-0.039065664	0.084349017	-0.02030312	-0.040872942	-0.030373968
AT3G20660	-0.207075972	0.105197146	-0.104759979	-0.436094769	-0.184561956	0.357531961
AT3G20670	-0.134535782	-0.102773302	0.019620265	-0.092816082	-0.399550195	-0.675711618
AT3G20680	0.252781923	0.461964728	0.112963864	0.215344291	0.250756073	0.113191833
AT3G20710	0.591124332	0.489502544	0.391914583	0.441786617	0.41826239	0.214302716
AT3G20720	-0.130390208	0.007402081	0.098451699	-0.127791394	-0.208299713	0.234573653
AT3G20730	-0.336040245	0.350704619	0.500643	-0.758324808	-0.571598143	-0.055146085
AT3G20740	-0.123005205	0.001980857	0.083763078	0.115301003	-0.021775319	-0.097404182
AT3G20760	0.262930861	-0.374413416	-0.566736708	0.906165528	0.516233208	0.302450688
AT3G20770	-0.084326453	-0.122805451	-0.070944108	-0.21491588	-0.160130514	0.349209298
AT3G20780	-0.535571701	-0.40564575	-0.274186861	-0.364309546	-0.656180577	-0.286758569
AT3G20790	-0.012391193	-0.070124055	0.116735663	0.072807751	0.080400809	0.002729977
AT3G20800	0.221502497	0.411272925	0.238221874	0.345701504	0.16744162	-0.25725755
AT3G20810	0.003463546	0.353641702	-0.22700231	-0.339225331	0.082083207	0.056561191
AT3G20820	0.403761879	0.493609703	0.047379003	0.20232489	0.131280367	0.11917618
AT3G20830	0.502504984	0.358817221	-0.238506931	0.242352109	0.618800227	1.123127954
AT3G20840	-0.341958136	-0.904361165	-0.490240031	-0.202148425	-0.35128156	-0.490883793
AT3G20850	0.840794498	0.370885453	0.481363807	0.781952388	1.720555147	1.49377858
AT3G20860	-0.385609611	-0.392161689	-0.127842991	-0.718725357	-1.010832646	-0.672380741
AT3G20865	-0.010012117	0.069261891	0.415779914	-0.298906324	-0.329203327	-1.325482299
AT3G20870	0.083126018	0.182537474	0.187528571	0.177872285	0.042372371	-0.326776327
AT3G20890	0.184608873	0.365338835	0.38859672	0.48161566	0.510427697	0.483601156
AT3G20898	-0.033418374	0.469258698	0.444663626	0.669658825	0.518940661	0.557968412
AT3G20910	-0.265684525	0.14790411	0.080518158	-0.277542378	-0.33431266	-0.264168769
AT3G20920	-0.186368056	-0.136457501	-0.117045309	-0.102746195	-0.079770904	0.154669306
AT3G20930	-0.187992503	-0.24063852	-0.152394633	-0.247568349	-0.32750146	-0.280083762
AT3G20935	-0.510118281	0.220926623	0.132010619	-0.574491494	-0.253453651	0.499624317
AT3G20940	-0.213320352	0.271090449	0.464004329	-0.917557054	-0.935540094	-1.992464866
AT3G20960	0.217021301	0.309060032	-0.046241813	0.097592672	0.374702374	0.61341225
AT3G20970	0.046786761	0.190349456	0.129298654	0.34151101	0.215885491	0.207819878
AT3G21010	-0.463838074	-0.586542892	0.22504259	0.039692733	-0.587027738	-0.640806575
AT3G21020	-0.28697209	0.009775274	0.197736225	0.130362353	-0.169515517	-0.656375857
AT3G21030	-0.873801504	-0.044621186	-0.498440044	-0.55652261	-0.468983984	-0.867526718
AT3G21055	0.204392497	-0.023629038	-0.181977721	0.337466285	0.012310719	-0.46188412
AT3G21060	-0.238967346	-0.225292928	-0.024565194	-0.333820017	-0.317115661	0.141386741
AT3G21070	0.064494771	0.097127043	0.203980193	-0.33216488	-0.366459447	-0.425593157
AT3G21090	-0.159093802	0.06898172	-0.377966336	-0.574755105	-0.321649135	0.052518105
AT3G21100	-0.392312571	-0.432779642	-0.364748998	-0.724295309	-0.622404372	-0.269545121
AT3G21110	0.020741383	0.032098704	0.262076257	0.28118725	0.090474243	-0.119149461
AT3G21140	0.246612961	0.325527969	0.211207205	0.270710027	0.360445005	0.155069825
AT3G21160	0.028813036	-0.227190141	-0.008673192	-0.095982547	-0.129386063	0.119509251
AT3G21175	0.114371708	0.114769441	0.05453611	0.107648466	0.18732712	0.213905185
AT3G21180	-0.131452685	-0.327836689	0.387522665	0.086111552	0.66548855	1.096649949
AT3G21190	-0.094220387	-0.551966165	-0.588567236	-0.307853611	-0.324127031	-0.213873483
AT3G21200	0.272152276	0.170648885	0.048516043	0.147878623	0.058937303	-0.427856683
AT3G21210	0.4384467	0.288412003	0.762297845	1.001656725	0.407614063	0.257211742
AT3G21215	0.203859017	0.187422116	0.023473221	-0.062754688	0.144802465	0.277531912
AT3G21220	0.110549173	0.200537626	0.079457387	0.301235829	0.333511212	0.238595744
AT3G21230	0.024242274	0.002906402	-0.233919917	-0.45998577	-0.247755096	-0.127971913
AT3G21240	0.217668358	0.130393474	0.015105736	-0.07396399	0.032557815	0.150935278
AT3G21250	-0.199939596	-0.059856683	0.099958858	-0.481298455	-0.736383762	-0.534193416
AT3G21260	-0.075086524	-0.071255471	0.270020406	-0.173456218	0.636517811	1.128564991
AT3G21270	-0.061062744	0.138507295	0.05472983	-0.179322511	-0.189406357	-0.181835125
AT3G21280	-0.052156886	-0.149390601	0.101940586	-0.199633639	0.134196371	-0.109745525
AT3G21290	-0.409545126	-0.058599914	0.112202878	-0.359478486	-0.362525877	-0.168152963
AT3G21295	-0.292846701	-0.302631153	-0.109384908	-0.308309017	-0.233494134	0.092722383
AT3G21300	-0.142571605	-0.123944227	-0.161828762	-0.141187622	-0.172561343	-0.669102894
AT3G21310	-0.31999474	-0.120181385	-0.003941978	0.042787491	0.239767729	-0.167480993
AT3G21330	-0.255408658	-0.347994261	-0.218114336	-0.38782104	-0.270758215	-0.437186362
AT3G21340	-0.011262027	0.095009592	0.682847412	-0.195897239	0.539594054	0.966572175
AT3G21350	0.187043739	0.235085058	0.036085437	-0.050080496	0.106182727	-0.036472901
AT3G21351	0.087625516	0.036616889	-0.059823136	1.089681069	0.719746704	-0.104207586
AT3G21360	0.039458771	0.449583798	-0.029071934	0.039335013	-0.001666723	-0.063801612
AT3G21370	-1.017244859	0.590922195	0.87341223	0.008174228	-0.582039736	-0.225057728
AT3G21380	-1.110487329	0.42449008	0.693718558	-0.719544054	-0.92585637	0.152903587
AT3G21390	0.437007867	0.554876389	0.53961771	0.682194277	0.369341827	0.10840965
AT3G21400	0.190594305	0.235945916	0.276718258	0.032780186	0.029917558	-0.19708133
AT3G21420	0.250227067	-0.140286916	-0.132926067	-0.058874797	0.004352122	-0.318716858
AT3G21430	-0.414703886	-0.163722621	0.052943435	-0.349889763	-0.388819242	-0.167221304
AT3G21460	-0.18630733	0.260954788	0.404676401	0.784130416	0.990056815	0.325624992
AT3G21465	0.15274219	0.048223391	0.106755088	0.132162026	0.159575204	-0.000832632
AT3G21470	-0.893118413	-0.263921162	0.077569142	-0.159242198	-0.599712355	-0.344605103
AT3G21480	0.140158474	-0.24271808	0.476435509	-0.130149477	-0.008033794	0.063753971
AT3G21500	0.405942671	-0.69494269	1.419663485	3.959048155	2.999838309	3.432115629
AT3G21510	0.013915063	0.135631971	0.649534561	1.393801402	1.642716979	1.702525182
AT3G21530	-0.218622812	-0.231628454	0.277289093	-0.193580275	-0.070068915	0.976948102
AT3G21540	-0.238975694	-0.142935326	0.202449227	-0.270869139	-0.193867773	-0.335562544
AT3G21550	0.048351261	0.165925333	0.217527912	0.589182845	0.709166502	0.023353961
AT3G21560	0.164418629	0.229338585	-0.065831201	0.044956012	-0.005433181	-0.008548074
AT3G21580	0.184599064	0.35290179	0.272102728	0.550039406	0.424605171	-0.093230673
AT3G21600	-0.46732792	-0.075125329	-0.160989176	-0.883509001	-1.006727818	-1.070855961
AT3G21610	0.033087723	0.073086415	0.085985609	-0.089433049	0.026347086	-0.096995151
AT3G21620	-0.365869319	-0.468821084	-0.746575783	-1.052293362	-0.795195644	-0.928433999
AT3G21630	0.275167623	-0.115096973	0.0416997	0.078670449	0.26627405	0.354267535
AT3G21640	-0.096070242	-0.146230021	0.102714485	-0.138720673	-0.084662028	0.278282077
AT3G21650	0.023298306	0.078258134	0.099963684	-0.066407099	-0.077573994	0.347200604
AT3G21670	0.197927306	0.404271608	0.258216184	-0.848373096	-1.438222303	-1.848502603
AT3G21680	-1.537893099	-1.545475383	-1.497505399	-3.131698547	-2.428963308	-2.916287484
AT3G21690	0.113793819	0.400585065	0.301390653	0.237138554	-0.068722827	-0.108912258
AT3G21700	-0.174982272	0.049038588	0.230350211	-0.445022812	-0.551239276	-0.679987643
AT3G21710	-0.001023228	0.286305738	0.326731641	-0.115745662	-0.185236878	-0.253848548
AT3G21720	0.348437706	0.848189731	-0.014443266	0.295178112	0.088749604	-0.580025267
AT3G21730	-0.115297487	0.151763782	-0.665609846	-0.624902104	-1.282415096	-1.595517479
AT3G21740	-0.075345436	0.079447045	-0.191955426	-0.036618404	0.039612406	0.074103473
AT3G21750	0.055298628	0.421271071	-0.274293134	-1.130281406	-1.066345503	-1.394479419
AT3G21755	0.124648765	0.328530113	-0.196912009	-1.20585058	-1.43720869	-2.273076129
AT3G21760	0.272103927	0.705899627	0.117666938	-0.748357126	-1.039362938	-1.699849665
AT3G21770	0.470921468	0.126524203	0.078027339	0.069858434	0.180486677	-0.327565796
AT3G21780	-0.301286139	-0.070088597	0.285801117	1.082859304	0.903246703	1.525727529
AT3G21781	-0.382533413	0.530084823	0.660109612	2.020368096	1.536769545	2.154929742
AT3G21790	0.18206515	0.417378587	0.110034142	0.222122529	0.31377911	0.076612826
AT3G21800	-0.310372451	-0.548286674	-0.129649931	-1.411367586	-4.33258995	-2.299162558
AT3G21805	-0.860927199	-0.432233408	0.723266366	-0.426727479	-0.808141693	-1.488967767
AT3G21810	-0.385596836	-0.251492931	0.122167592	-0.451264553	-0.309618583	-0.185701475
AT3G21820	-0.215009155	-0.246914411	0.113067085	-0.22555595	-0.370651145	-0.446116694
AT3G21865	0.124929308	0.167942843	0.042342514	0.292392482	0.110978306	0.142878425
AT3G21870	0.189726375	0.359480268	0.028086766	0.526862586	0.952256295	1.713687916
AT3G21950	-0.001251852	0.732294273	0.600270687	1.329524462	1.827801338	2.198522749
AT3G22060	-0.087960038	-0.386188194	-0.594809041	-0.579093666	-1.148063827	-1.324511862
AT3G22070	0.345844934	0.350526812	-0.504393786	-0.059754971	-0.105541942	-0.319742161
AT3G22100	0.538614163	0.44212795	-0.095966608	-0.42673872	-0.49994424	-1.082592097
AT3G22104	-0.44665859	-0.382144511	-0.155310527	-0.575378093	-0.525873929	-0.262301241
AT3G22110	0.082253763	0.19282628	0.144571185	0.370591192	0.174558994	-0.048530994
AT3G22120	0.570564506	0.764033937	0.094789063	0.965949482	1.139058265	0.770024113
AT3G22142	0.682221701	0.664029144	-0.109407205	0.199609521	0.261833144	0.250646676
AT3G22150	-0.403129172	-0.078907537	0.131434376	-0.280819028	-0.233508836	-0.224773557
AT3G22160	0.361349476	0.661970135	0.508944804	0.7599719	0.704804051	0.722786638
AT3G22170	-0.297187114	-0.165000846	0.17291527	-0.188863569	-0.285308037	0.050111601
AT3G22180	0.124849729	0.047574074	0.123977121	0.229284559	0.331091972	0.033965831
AT3G22190	-0.729543703	-0.618085234	-0.699878509	-0.759831281	-0.654668323	-0.575618954
AT3G22200	-0.076816396	0.205544604	0.214772318	0.001525468	-0.243531166	-0.156334907
AT3G22210	-0.137871372	-0.493558439	-0.272198002	0.325905395	0.03677846	-0.537930704
AT3G22220	-0.220779042	-0.238495106	-0.061731399	-0.293956552	-0.222049181	-0.059514125
AT3G22230	0.063812719	-0.143202605	-0.174214243	0.292918429	0.205201009	-0.31867022
AT3G22240	0.394888833	0.188691585	0.052545768	0.996769878	1.072796236	0.846935429
AT3G22260	-0.168645901	-0.128964314	0.034451595	0.073662891	-0.138836608	0.052755562
AT3G22270	0.178234804	0.05299077	-0.088641303	-0.131885247	0.073954635	0.097548381
AT3G22290	-0.10840275	-0.081395481	0.001817401	-0.185569774	-0.184319121	-0.02587527
AT3G22300	0.00857014	0.129233196	0.131969251	0.296850476	0.218356873	0.27936976
AT3G22310	0.146572623	0.33550874	-0.00752134	0.163174578	0.165986357	-0.299299619
AT3G22320	-0.158147116	-0.20026155	-0.114208222	0.010145991	-0.035358609	0.044713291
AT3G22330	0.326540121	0.283364639	0.149259541	0.422628578	0.383480245	0.312460591
AT3G22370	0.058092464	0.187085167	-0.389878317	-0.509895117	-0.861283847	-0.823998283
AT3G22380	-0.162278942	0.056500546	0.118334271	-0.170887099	0.014532853	0.544976749
AT3G22400	0.267866183	0.129924658	0.058132263	0.203853521	-0.174794155	0.197178717
AT3G22410	0.251913434	-0.005881416	0.461919162	0.789688681	0.413592573	0.179361973
AT3G22415	0.079649986	-0.396559476	-0.139503253	0.03664865	-0.221553046	-1.287852905
AT3G22420	-0.528975145	-0.458081507	-0.062815808	-0.732104888	-0.828574294	-0.691948352
AT3G22425	0.224018841	0.220416203	0.162635821	0.265054772	0.010000691	-0.083181168
AT3G22430	0.26855114	0.155388866	0.27036707	-0.113605133	0.003885969	0.491835143
AT3G22440	0.167261315	0.304855576	-0.076140432	-0.095388534	0.197588961	0.49057175
AT3G22450	-0.109464512	-0.622342042	-0.317628957	-0.190178845	-0.370567435	-0.456416489
AT3G22460	-0.406474303	0.170659204	0.004020412	-0.043720471	-0.276348915	0.207405367
AT3G22470	-0.042243975	-0.182549988	-0.07887841	-0.009027387	-0.065607209	-0.057104614
AT3G22480	-0.072872245	-0.05119168	-0.118844658	-0.045607461	-0.134538875	0.044389271
AT3G22490	-0.792076249	0.971192245	0.626903088	-0.731221685	-1.856325407	-1.259342141
AT3G22500	-0.391768521	1.514943163	0.767939936	-0.267704863	-0.966407937	-1.71589603
AT3G22520	-0.017189246	-0.03723424	-0.086359139	-0.178905617	-0.072441444	0.228623083
AT3G22530	-0.050032769	0.212775353	0.253144279	0.182485532	0.084841811	-0.242448185
AT3G22540	0.331595861	0.111492127	-0.169140747	0.678351161	0.55456001	0.518459362
AT3G22550	-0.0737969	0.360242729	0.115936168	-1.135258719	-1.102976269	-1.424623103
AT3G22570	0.289449453	0.265069901	0.501879984	0.261692974	-0.500503234	-0.719490691
AT3G22590	-0.140400938	-5.63E-05	0.126816569	-0.17262623	0.013025853	0.167067823
AT3G22600	0.069120274	-0.064075188	-0.219099304	-0.766002008	-1.267852663	-1.259440686
AT3G22620	0.389058189	0.291336507	-0.132740248	-0.287032956	-1.333307325	-1.150930038
AT3G22630	0.004404218	0.142671012	-0.221070797	0.167702042	0.100635389	-0.137306513
AT3G22640	-0.450935246	0.819601919	0.458201553	-0.999510622	-1.120008093	-0.857088459
AT3G22660	-0.236562357	-0.237571421	-0.181253048	-0.155888414	-0.257296164	-0.177473525
AT3G22670	-0.424638412	-0.487363466	-0.144666505	-0.706818771	-0.321602375	-0.141400229
AT3G22680	0.160639289	0.069671058	-0.068252231	0.385477992	0.431771816	0.113327928
AT3G22690	0.036968459	-0.08067511	0.461011099	0.491971275	-0.078680339	0.014591112
AT3G22740	-0.085809358	0.843885468	0.549605608	-0.98954709	-0.939454008	-0.61056896
AT3G22750	-0.195499095	0.081730404	0.500184875	1.093606906	1.189542614	1.511420286
AT3G22760	-0.284421448	-0.124967251	-0.64560693	-1.512689684	-1.229885816	-1.01572847
AT3G22780	0.113529426	0.024776997	0.103847708	-0.013252139	0.082201628	-0.068381465
AT3G22790	-0.594438943	-0.357955631	0.080930593	-0.560217065	-0.603376802	-0.374109742
AT3G22800	0.294014799	0.453232482	0.620502202	1.196436888	0.960440488	0.34314198
AT3G22810	-0.096416359	0.09695309	0.217285747	0.392613117	0.316948518	0.559414264
AT3G22820	0.4113735	0.013276027	-0.898100372	-0.224724909	-0.192140865	0.139066284
AT3G22830	-0.796673216	-1.380064949	-0.490979983	-1.63800518	-1.647865794	-1.823100459
AT3G22840	0.603714892	0.41838146	-0.421492049	0.163872581	0.195913462	0.188694396
AT3G22845	0.045537764	0.033651846	0.032845281	0.011852002	0.003076378	-0.085528695
AT3G22850	0.187978751	0.118679649	0.081481423	0.055613193	-0.076837307	-0.464571568
AT3G22880	0.206810335	0.116991057	0.100096789	0.107737699	0.322355238	0.042295806
AT3G22886	-0.082392673	0.666741124	1.238533724	0.812629766	0.450201403	-0.336336834
AT3G22890	0.459365743	0.392373853	0.235116971	0.579210906	0.360699297	0.097679521
AT3G22900	0.022092741	-0.040324	-0.456355973	0.028999092	-0.130034822	-0.410621474
AT3G22910	-0.095941271	-0.277145806	-0.403888356	-0.717841132	-0.787273849	-0.589443067
AT3G22930	-0.029307745	-0.386625326	-0.603029581	-0.794560689	0.177256406	0.106230738
AT3G22942	0.173792522	-0.201268798	-0.204351278	0.359982181	0.101810158	0.024328349
AT3G22950	0.328314104	0.222885715	0.11760189	0.264240702	0.359547182	0.370006334
AT3G22960	0.230628291	0.344169391	0.106527172	0.479554922	0.681974974	0.601687605
AT3G22961	0.053372881	0.027203432	0.676677675	-1.048518109	0.067970746	0.191704942
AT3G22980	-0.000332309	-0.001890874	-0.074692326	-0.086231226	-0.137875119	0.152047786
AT3G22990	0.044775245	0.079472116	-0.13147496	0.182339361	0.195173997	0.199073019
AT3G23000	0.033343435	-0.188711287	-0.306416986	-0.236811431	-0.13311429	0.035855651
AT3G23020	-0.619846618	-0.816270343	-0.002817467	-0.491401242	0.10530184	-0.423506307
AT3G23030	-0.178984421	-0.231892966	-0.076393726	-0.227213848	-0.409809923	0.134153637
AT3G23050	0.1601748	-0.15624952	-0.120745193	0.048804805	-0.192506793	0.085525866
AT3G23060	-0.223428735	0.090699683	-0.243777231	-1.084127882	-1.237546743	-1.513246836
AT3G23070	-0.704347	-0.140894877	0.22389405	-0.379854611	-0.572101252	-0.438458113
AT3G23080	-0.049436123	-0.084801773	-0.125635387	0.084063245	0.442127143	0.490112201
AT3G23090	-0.294535303	-0.42417525	-0.073294369	-0.057910234	-0.414918727	0.055483845
AT3G23100	-0.499021794	-0.410738145	0.138691697	-0.202477868	-0.219596651	-0.550747246
AT3G23120	1.722533497	1.538940421	0.709410119	2.126892785	3.250334519	3.069258496
AT3G23150	-0.210011615	-0.176020347	0.8638759	1.378390639	1.55889097	1.638089453
AT3G23160	0.068075481	0.21720583	0.254819341	0.128001354	-0.018136932	0.171328081
AT3G23170	0.275984103	0.606185213	0.836345195	1.179230016	0.628515499	0.353253893
AT3G23175	0.253303439	-0.042829393	0.344474003	1.001697502	0.704281953	0.490535635
AT3G23180	-0.131918533	-0.159509093	-0.083413415	-0.27001558	-0.284666753	0.042372008
AT3G23190	0.227099486	0.407805287	0.800199349	0.864942697	1.02703538	0.688308166
AT3G23200	0.194804965	0.141131072	0.327120439	0.338568432	0.391529028	0.01047439
AT3G23210	-0.240901367	0.097973765	-0.212590428	-0.101674664	-0.230100224	-0.315562443
AT3G23240	0.293534764	1.086593294	3.526850668	4.228494928	3.671041681	3.693883815
AT3G23255	0.006543561	0.13696701	0.129438988	0.211163121	0.05239229	-0.046588948
AT3G23260	0.229857208	0.335231576	0.376913447	-0.192213483	-0.217930909	-0.84388946
AT3G23280	0.304690545	0.165155758	0.22136133	0.337218669	0.161117695	0.232380886
AT3G23290	0.693917772	0.594791361	0.159950193	0.416040117	0.143213075	0.205052115
AT3G23300	0.142109409	-0.068991095	0.105634994	0.119392995	0.141427595	0.305813422
AT3G23310	-0.385206806	-0.378687477	-0.012053954	-0.097790233	-0.220577554	-0.069934888
AT3G23325	-0.105779398	-0.088985811	0.065758975	0.063779448	-0.255577252	-0.357250254
AT3G23330	0.155144724	-0.042636224	0.424075263	0.098045995	0.126135165	0.526329963
AT3G23340	-0.105702883	-0.155848124	-0.085478896	-0.432010348	-0.416530255	-0.414863662
AT3G23370	-0.126995865	-0.069393982	0.436247033	-0.031825617	-0.269851541	-0.467488539
AT3G23390	0.221925867	0.161949518	0.018462866	0.384581026	0.386384436	0.021647633
AT3G23400	0.458697692	0.305698323	-0.003531483	0.36285736	0.264319796	0.133846235
AT3G23410	-0.24568284	-0.292782672	0.286485654	-0.5280758	-0.966308522	-0.609162998
AT3G23430	0.044912875	-0.020792672	0.137019425	0.040351069	0.332239902	0.615999108
AT3G23440	-0.855097218	0.120542479	-0.875566734	0.005415439	0.556927031	-0.152743243
AT3G23450	0.007455022	-0.491914334	-0.421002917	-0.081975194	-0.0254331	0.18878905
AT3G23470	-0.063860361	0.110477897	-0.07514553	-1.186473028	-0.918582815	-0.925173827
AT3G23490	0.056477586	0.23566463	0.01652836	0.103507695	0.384829894	0.181982506
AT3G23510	0.013282576	0.201401393	0.524396575	-0.962185371	-1.153959515	-1.665620417
AT3G23530	-0.236407052	-0.205056412	0.144827493	-0.102307054	0.001434124	-0.177468144
AT3G23540	0.093374857	0.079874148	-0.041290703	0.12965805	0.163795047	0.319040969
AT3G23560	-0.249322016	-0.299127215	-0.181970108	-0.257848817	-0.348798111	-0.463842458
AT3G23570	-0.104825286	0.009423692	0.06355289	-0.459362595	-0.808056246	-0.96196517
AT3G23580	-0.052614802	0.204702501	0.166992969	-0.175272088	-0.202534241	-0.946282525
AT3G23590	0.160226913	0.165517862	0.136361098	0.327089338	0.196298148	0.155416218
AT3G23600	0.240621807	-0.09849462	-0.270755896	0.090246477	-0.265438227	-0.314576205
AT3G23605	-0.036842588	0.165850444	0.122773804	0.075251575	-0.066173817	-0.59229363
AT3G23610	0.024252411	-0.345263576	0.062605636	-0.320678083	-0.08506041	-0.13282459
AT3G23620	-0.188255213	-0.232370439	0.005801007	0.042706886	-0.170943891	-0.209252079
AT3G23630	0.287855831	-0.040559229	0.496254293	0.565015034	0.671085377	-0.037293881
AT3G23640	0.101061538	0.163294543	0.179372537	-0.242726547	-0.151958684	0.194724814
AT3G23660	0.137911678	0.314315232	0.322412248	0.379973872	0.209272487	0.241059621
AT3G23670	-0.089874074	-0.249855027	-0.252715929	-0.523792495	-0.470706066	-0.176186584
AT3G23690	0.033492525	-0.181579675	-0.139348692	-0.209344696	-0.182887963	0.138766214
AT3G23700	-0.113348126	-0.092053016	-0.109863851	-0.207611666	0.016888291	0.196404155
AT3G23710	0.128669523	0.087554895	0.058444888	0.164806807	0.266683492	0.013966436
AT3G23730	0.040248315	0.187130561	0.492021473	0.400336065	0.399796903	0.342340983
AT3G23740	-0.20778247	-0.182482549	-0.146856921	-0.56061441	-0.572837407	-0.643259454
AT3G23750	0.099637483	-0.010820812	-0.138322729	-0.320863035	-0.13286731	0.381143942
AT3G23760	0.097085981	0.187004577	-0.037028767	0.397145186	0.376044937	0.241621891
AT3G23780	-0.114458776	-0.003148825	0.000789402	-0.033846609	-0.101183428	0.060580868
AT3G23790	-0.281487886	0.020733103	0.27137499	0.039636704	-0.032365599	-0.142807388
AT3G23800	0.09891327	0.233891381	0.488338101	0.339651184	0.232129581	0.230113508
AT3G23805	0.154361596	-0.094117776	-0.4507688	0.017351047	-0.106155338	-0.044956006
AT3G23810	0.449624093	0.283485831	0.432617454	1.226558006	0.849395536	0.848779087
AT3G23820	0.420274279	0.035116006	-0.189847174	0.392107588	0.39388838	0.681823706
AT3G23830	-0.000641022	0.208969172	0.143401853	0.182683469	0.148323176	-0.445001032
AT3G23840	0.48238695	0.572972741	0.279391074	0.077483151	0.106770008	0.14187179
AT3G23870	-0.041288834	-0.143150462	0.265378316	0.024706204	0.450780777	0.257028746
AT3G23880	0.17040247	0.58363776	0.446867496	0.773723569	0.883774352	1.105066644
AT3G23890	-0.180862757	-0.128378017	0.003007109	-0.363860134	-0.505823736	-0.533488188
AT3G23900	-0.439367848	-0.304003029	-0.026642444	-0.516237094	-0.608962156	-0.223173427
AT3G23910	-0.196923498	0.067242929	-0.220402036	-0.073098165	-0.438138391	-0.126879111
AT3G23920	0.095562054	0.07147319	-0.506843316	-0.53505287	-0.495421602	-0.524128251
AT3G23930	-0.272367507	-0.458977088	-0.075039883	0.071903109	-0.634953921	-0.48898021
AT3G23940	0.006539021	-0.21009809	-0.245294248	-0.053168334	0.081337016	0.044697754
AT3G23980	-0.412806992	-0.003318949	0.28054582	-0.279617284	-0.320370473	0.108763181
AT3G23990	-0.233386434	-0.205864503	-0.276899624	-0.33273525	-0.121704117	-0.199765955
AT3G24000	0.255119448	0.348486386	-0.174566942	0.041134415	0.589874157	0.667706304
AT3G24010	-0.330487235	-0.073460627	-0.11963997	-0.279009967	-0.218113541	0.061637391
AT3G24020	0.2491364	0.118786508	0.135732068	0.322460628	-0.47239179	-0.152578895
AT3G24030	0.036275793	0.155487085	-0.030310119	0.020394288	0.026656175	-0.051594534
AT3G24040	0.109742699	0.138856531	0.087334925	0.037127972	0.07925802	0.031896196
AT3G24050	0.098843266	0.225920546	0.017702729	-0.190968297	-0.152107737	-0.042245766
AT3G24070	-0.144044236	0.261998026	0.197390553	0.403161224	0.435358158	0.344903425
AT3G24080	-0.537677447	-0.31274011	-0.165735711	-0.502863976	-0.637681445	-0.344512847
AT3G24090	-0.111572225	-0.168764077	-0.086569992	-0.590614353	-0.476487817	-0.534307725
AT3G24100	-0.029532184	-0.091727155	-0.149127736	0.04012188	0.26252945	0.387134112
AT3G24110	-0.257603302	-0.525227649	-0.421495526	-1.199457035	-1.039776334	-1.048385881
AT3G24120	0.420172846	0.313452158	0.2633966	0.69179723	0.698500259	0.918157477
AT3G24140	0.044891025	-0.156312473	-0.277370929	-0.220555017	-1.054726223	-0.648597958
AT3G24150	0.074606344	0.096264148	0.147519717	0.172265806	0.212916248	0.197998687
AT3G24160	0.266127271	0.105195826	0.035278753	0.303585529	0.031164021	-0.230609115
AT3G24170	-0.01377024	-0.186022078	-0.116149677	-0.133839707	-0.523151143	-0.336340459
AT3G24180	-0.068381311	-0.016233811	0.186918929	-0.210257497	-0.194032001	0.10847406
AT3G24190	0.064228398	-0.113794974	-0.25454214	-0.19272893	-0.035288065	0.146653235
AT3G24200	0.197070827	0.252900698	0.270561239	0.284352627	0.344420167	0.102164699
AT3G24210	-0.386878922	-0.075056275	0.255527959	-0.116312649	-0.231979334	0.083084925
AT3G24225	-0.126950947	-0.336049485	-0.613633863	-0.483945715	-0.208426775	0.173200085
AT3G24240	-0.149137737	0.088647828	0.140986185	-0.186688243	0.022671503	-0.063418114
AT3G24300	0.492679575	0.339504135	0.409507256	0.937396467	1.122620606	0.371108642
AT3G24310	-0.669608327	-1.026789668	-0.926529252	-0.810565298	-0.668928811	0.127098687
AT3G24315	0.148095131	0.092012976	0.096868362	0.000786648	0.102354064	0.033215815
AT3G24320	-0.318551083	0.009489742	-0.037247425	-0.172256363	-0.296752809	-0.489604055
AT3G24340	-0.531717682	-0.443802414	-0.065766571	-0.356222199	-0.826344137	-0.446449167
AT3G24350	0.167356029	-0.027061155	-0.022926845	-0.109840009	-0.026715128	0.183866411
AT3G24360	-0.269600362	-0.184369422	0.33259794	-0.74742074	-0.280088849	-0.822151461
AT3G24420	-0.080289714	0.316648679	0.244434699	0.20776341	-0.051376567	-0.215381681
AT3G24430	0.104415319	0.169667209	0.092482321	0.152650955	-0.041944545	-0.254202574
AT3G24440	0.005550959	-0.080784764	0.099529484	-0.121596565	-0.069986913	-0.14662089
AT3G24450	0.071865755	0.054243372	-0.142813633	0.135955052	0.557533324	0.816546701
AT3G24460	0.208848508	0.386237253	0.523641825	0.012078317	0.359863593	0.442949593
AT3G24480	0.37909699	-0.157494197	-0.23601196	0.688327472	0.534741566	0.603677924
AT3G24490	-0.362265102	0.026116858	0.111899258	-0.220059619	-0.231065756	0.130298192
AT3G24495	0.004380478	-0.129723842	0.025183836	-0.010950441	-0.179649597	-0.002475456
AT3G24500	0.034711058	-0.2969366	-1.274647688	-0.866414948	-0.530916904	-0.145860909
AT3G24503	-0.125317601	-0.139660161	0.057513932	-0.24139754	-0.183370664	0.035095605
AT3G24506	0.025761582	0.07596762	-0.169210428	0.121555935	-0.030155971	-0.154184102
AT3G24515	-0.55644244	-0.82085561	-0.633575098	-0.796038954	-0.544651824	-0.47631967
AT3G24518	0.167206533	0.40909211	-0.006232594	-0.039411828	0.190465257	0.424764378
AT3G24520	-0.355151126	-0.689391084	-1.086765755	-1.735059848	-1.404613907	-1.389273896
AT3G24530	-0.09973299	-0.501422181	-0.461946061	-0.458336495	-0.342453722	-0.156625353
AT3G24535	0.228084865	0.189127891	-0.141979889	0.606314665	-0.127538936	-1.397998492
AT3G24550	0.371172227	0.133516215	-0.156887	-0.053533644	0.190762655	0.326413632
AT3G24560	-0.473306173	-0.319753005	0.097608479	-0.207555373	-0.381645824	-0.577570715
AT3G24570	0.034253164	0.169059668	-0.055472389	0.049749159	0.118157946	-0.1915016
AT3G24590	0.208758104	0.119249887	0.011372909	0.282585166	0.142974855	-0.139068484
AT3G24612	-1.11590403	-0.6967065	0.591735846	-0.614572791	-0.978364123	-1.638744806
AT3G24614	-0.296700368	-0.146619901	0.764757023	-0.086814908	-0.237811238	-0.393336665
AT3G24615	-0.486400931	0.009646212	0.910821043	-0.153402378	-0.456504542	-1.085063354
AT3G24630	-0.608659101	-0.538898558	-0.010767989	-0.626894117	-0.633703335	-0.306866018
AT3G24650	-0.703264073	-0.022140422	-0.280387228	-1.830315775	-1.628657269	-1.541702287
AT3G24660	-0.140144863	-0.222952115	-0.274458378	-0.393409661	-0.011411758	0.072409829
AT3G24670	0.206344776	0.086830015	0.378018018	0.671503254	0.813955654	0.901275047
AT3G24715	-0.455675699	-0.111267232	-0.025893722	-1.374753392	-1.152360559	-0.305089617
AT3G24730	-0.084221581	0.113564862	0.101934287	0.209434805	0.172665698	0.06612762
AT3G24740	0.166977725	0.230977187	0.073101353	0.177115267	0.294774611	0.390539541
AT3G24750	-0.615420378	-0.309805374	0.001022018	-0.176535429	-0.182383114	-0.002276133
AT3G24760	0.206581356	0.352790359	0.162408142	0.045235659	0.129284411	0.001810939
AT3G24770	0.181078185	0.284938172	0.29673144	0.403350969	0.583512222	0.238182219
AT3G24800	-0.09268525	-0.110244721	-0.136285155	-0.127601896	-0.180804657	0.017357435
AT3G24810	-0.085715959	-0.076983228	0.020506944	-0.568758273	-0.45256748	-0.701661447
AT3G24820	-0.295645618	-0.178641034	-0.265973403	-0.323845787	-0.413376793	-0.030077053
AT3G24830	-0.123647861	-0.01260348	0.147913273	0.171360798	0.196540157	-0.233951101
AT3G24840	-0.07708599	-0.132471795	-0.059245071	-0.2351584	-0.36295436	-0.022602242
AT3G24860	0.18118271	-0.013165411	-0.198776558	-0.077088407	-0.041238283	0.34253757
AT3G24870	-0.471550305	-0.600724302	-0.262316964	-0.397394306	-0.122488853	0.168551521
AT3G24880	-0.591064186	0.103975909	-0.069431026	-0.510297447	-0.747132722	-0.334947666
AT3G24890	0.027248821	-0.41290933	-0.053389544	-0.039421972	-0.276368898	-0.308976733
AT3G24927	-0.181033884	0.129792424	-0.522717664	-0.936369076	-0.866520062	-0.676217536
AT3G24929	-0.447848288	-0.328051317	0.627178363	-0.226055348	0.032360516	0.199209161
AT3G25010	-0.148159084	0.496015887	0.136961747	0.048179124	0.115848807	-0.342800842
AT3G25013	-1.192658649	0.24982753	-0.89233781	-0.599348041	-0.392215581	-0.48766707
AT3G25020	0.583278345	0.715237401	-0.116854356	-0.232738817	0.302271912	0.140497887
AT3G25030	0.322787839	0.468426869	0.339352473	0.758229636	0.716771731	0.354287005
AT3G25040	0.301263813	0.315583532	0.306125757	0.37415593	0.33694861	-0.092151704
AT3G25060	-0.467963473	-0.348035626	0.234133485	0.117907425	-0.325238892	-0.078677954
AT3G25070	0.10160877	0.122171985	0.021332794	0.254905711	0.072118677	0.147321918
AT3G25100	-0.072207276	-0.019717142	0.039226428	-0.232161818	-0.325135156	-0.576092012
AT3G25110	0.249131778	-0.024241123	-0.340334028	-0.429820393	-0.476036362	-0.847639547
AT3G25120	-0.081075903	-0.239620761	-0.343095495	-0.283274657	-0.100082988	-0.504137727
AT3G25130	-0.605802037	-0.198751979	-0.255973193	-1.808966102	-1.415725416	-0.494118022
AT3G25140	0.078652834	-0.044489926	-0.058418644	0.092744999	0.199589636	0.122977664
AT3G25150	-0.206639648	-0.319483863	-0.331168833	-0.529926448	-0.431601469	-0.13906933
AT3G25190	0.657852454	-0.255975774	-0.019350744	0.072611705	0.590028143	-0.885854894
AT3G25210	0.014235015	-0.096789208	-0.053184041	0.221007501	0.160833565	0.315298116
AT3G25220	0.053484966	-0.05387089	-0.021666262	0.074715683	-0.083153516	-0.103238105
AT3G25230	-0.571432253	-0.409169859	-0.181101477	-0.667572863	-0.638294801	-0.455479615
AT3G25250	0.37478779	0.458570637	0.59307078	-1.006070317	-0.704986028	-1.120558565
AT3G25260	-1.231759028	0.543488877	0.130235888	-0.97669824	-1.140015765	-1.540910011
AT3G25290	0.405232332	0.366609297	0.153462531	0.364231871	0.187946633	0.118099136
AT3G25400	-0.386635389	-0.406429892	-0.052518607	0.429322453	0.262049753	0.341473972
AT3G25410	0.023932236	0.243984163	0.334213724	0.204326908	0.179993416	0.013674087
AT3G25430	0.040457563	0.133619771	0.222449015	0.212465177	0.268696756	0.084819148
AT3G25440	-0.500360322	-0.174042618	-0.213628422	-0.377117132	-0.373038966	-0.274026254
AT3G25470	0.049730092	-0.149362356	-0.143987694	0.19665192	0.211023499	0.050438338
AT3G25480	0.003507249	-0.029602652	-0.187066717	0.002752281	-0.10945158	-0.554127521
AT3G25495	-0.925315704	-0.327793992	0.303104548	-0.505598451	-0.638877485	-0.545114292
AT3G25500	-0.096718629	-0.06991854	0.169419194	5.64E-05	0.03759214	0.496510135
AT3G25510	-0.555112338	0.300096353	-0.177523599	0.642340625	0.193725576	1.07952251
AT3G25520	0.091663761	0.046806355	-0.005569449	0.220408496	0.224475763	-0.051797663
AT3G25530	0.09959652	-0.04914142	-0.076173936	0.082269954	-0.052743254	-0.016863243
AT3G25540	-0.082842936	-0.183630351	-0.122053509	-0.160294335	-0.103731592	-0.264226478
AT3G25545	0.087578737	0.210401923	0.163863461	0.212822683	0.162092372	-0.074965299
AT3G25560	-0.337495558	-0.23280644	-0.01192611	0.281560171	-0.13258443	0.166712996
AT3G25580	-0.204991178	-0.407851169	0.000676627	-0.103487807	-0.289264246	-0.108383695
AT3G25585	-0.101684549	-0.138126546	-0.234292148	-0.499647938	-0.385273336	-0.469434233
AT3G25590	-0.12145685	-0.319408991	-0.335936634	-0.397460171	-0.063367013	0.293915552
AT3G25597	0.106399999	0.108772649	0.213351825	-0.107029268	-0.216937151	-0.287997087
AT3G25600	0.229700398	0.415732391	0.549856301	0.685739598	0.37039742	0.53973364
AT3G25610	-0.095350324	0.189306706	0.331408961	0.424744202	0.031405332	0.304803559
AT3G25620	-0.234573163	-0.22204629	-0.017478212	-0.194054341	-0.760107205	0.152294246
AT3G25640	-0.175880433	-0.252746425	-0.990252096	-1.589777104	-2.47530738	-2.516840576
AT3G25655	0.180829676	-0.195644398	-0.117401011	-0.951170427	-3.091535892	-2.612298028
AT3G25660	0.145010053	0.135407054	-0.043974476	0.131873576	0.005081551	-0.201563995
AT3G25670	-0.233877938	0.068411939	0.271134718	-0.25369837	-0.185829275	-0.458711823
AT3G25680	-0.362413867	-0.250323765	0.100140791	-0.165015647	-0.610685847	-0.143240203
AT3G25690	-0.567348958	-0.569283597	0.052305715	-0.416992139	-0.415944015	-0.248896949
AT3G25700	0.263772555	0.258994978	0.065782107	0.367718658	0.307360186	0.252389758
AT3G25710	-0.04472779	-0.315485574	-0.44771179	-0.921722832	-0.827623887	-0.65328721
AT3G25717	-0.106197892	-0.137513403	-0.00529658	0.171931818	0.05781776	0.422672223
AT3G25730	0.315147451	0.65766905	1.311607837	1.365955536	1.242271382	1.248261439
AT3G25740	0.162086162	0.254128649	1.090514654	0.681760193	0.663897436	0.858644967
AT3G25760	0.521155713	0.603160843	0.41762095	0.749397276	0.627334352	0.335144336
AT3G25770	-0.477075814	-0.161140269	-0.256943475	0.082321113	-0.087522263	-0.499723712
AT3G25780	0.246123758	0.417400712	0.472955593	0.363287819	0.137332836	-0.010036244
AT3G25790	-0.325338609	-0.597502911	-0.156112946	-0.560186218	-0.753082463	-0.942789253
AT3G25800	0.114088438	0.184347861	0.22789568	0.332474741	0.257577542	0.052090873
AT3G25805	0.220472077	0.241587926	0.104553615	0.32783204	0.180902954	-0.222069791
AT3G25840	-0.511182281	-0.101392805	0.199862649	-0.194615469	-0.275189337	0.020878978
AT3G25855	-0.03378401	0.174120744	-0.100961117	0.148284108	0.36303431	-0.054795497
AT3G25860	0.291407892	0.119005606	0.139790774	0.424257904	0.412069381	0.126256217
AT3G25870	-0.332343666	-0.229652235	-0.70263394	-0.495594398	-0.851334315	-0.923500575
AT3G25882	-0.438039323	-0.09447304	-0.14802411	-0.170446055	-0.085739691	-0.334752911
AT3G25890	0.045665051	-0.207550284	-0.374266524	-0.110576662	-0.073079869	-0.465960823
AT3G25900	0.382780605	-0.013181882	-0.321423883	-0.048387882	-0.011057615	-0.022859245
AT3G25905	-0.779267667	-0.558799451	-0.151023271	0.042966551	-0.027056491	0.002998183
AT3G25910	-0.495170967	-0.212459841	-0.20806716	-0.519757286	-0.403409264	-0.102731776
AT3G25920	0.152104179	0.025826181	-0.168033139	0.109117495	-0.099783909	-0.287054732
AT3G25930	-0.239926836	-0.234826603	0.191709834	-0.254523986	-0.17621155	-0.36989631
AT3G25940	-0.127425254	-0.111057211	-0.356946198	-0.157315805	-0.274784505	-0.227281466
AT3G25950	0.22048201	0.632375582	0.496403634	0.19954945	-0.102665562	-0.455065295
AT3G25970	-0.396593168	-0.187683088	-0.422345315	0.246851864	-0.284725054	-0.112516504
AT3G25980	0.024310314	-0.320458047	-0.238258824	-0.159435341	-0.121536184	-0.341584899
AT3G25990	-1.227401255	-1.283427954	-1.318973322	-0.590935586	-1.032965616	-0.982036063
AT3G26000	-0.106351415	-0.093566374	-0.062526556	-0.049698691	-0.073524339	-0.158063741
AT3G26020	-0.255104974	-0.317289608	0.11880962	-0.381894589	-0.501491588	-0.156588378
AT3G26030	-0.010418249	0.009020305	0.130857074	-0.061087141	-0.136282862	0.073997914
AT3G26040	-0.525948502	0.100134257	0.307496313	-1.281162925	-0.592357399	-0.31956904
AT3G26050	-0.492347589	-0.52406818	-0.325720712	-0.397625775	-1.219161321	-0.727315015
AT3G26060	0.38034179	0.236714494	-0.126932518	0.13313673	-0.158110314	-0.669683031
AT3G26070	0.208551236	0.058503081	-0.01099533	0.181446434	0.101163492	-0.045184659
AT3G26080	-0.31954663	-0.19265347	-0.048499282	0.031564811	-0.439047454	-0.179373435
AT3G26085	-0.286777041	-0.06609154	0.231587274	-0.402151761	-0.475751137	-0.347408359
AT3G26090	0.004024091	-0.167488097	0.198900122	0.172862099	0.049759669	0.195029508
AT3G26100	-0.178195184	0.094412004	0.078731986	-0.280391163	-0.036647273	0.305399775
AT3G26115	-0.206203836	-0.229462451	-0.120309319	-0.304011608	-0.13872035	0.048391372
AT3G26125	-0.243615968	-0.48213488	0.197965204	0.096817769	0.121364208	-0.282000393
AT3G26130	0.713376523	0.739787354	1.057160617	0.378420592	1.215080522	1.265987313
AT3G26165	-0.505773851	0.051946638	0.034171867	-0.021648937	0.250148134	0.675066915
AT3G26170	-0.086593282	0.112333415	-0.259274279	-0.657781753	-0.09229343	-0.226896806
AT3G26180	-0.235578591	-0.018541203	0.151312467	-0.720103448	-0.557021584	-0.48832741
AT3G26210	-0.032866482	0.1920802	0.22854842	-0.011535614	0.461720718	0.430685316
AT3G26220	-0.506179268	0.085132688	-0.118639352	-0.369897878	0.251113502	1.723790825
AT3G26235	0.898399844	0.390675723	0.539885511	0.691073076	0.54756737	-0.91035784
AT3G26240	0.033305575	0.142342124	-0.244977867	-0.06428868	0.184005747	0.452296922
AT3G26290	0.670557304	0.011652947	0.272636281	0.040736277	1.075009907	0.576356117
AT3G26300	-0.150538144	0.015938394	0.020978195	-0.244561401	-0.29773039	0.181614387
AT3G26310	-0.320879538	-0.17294491	-0.112143629	-1.33257765	-1.728765777	-1.087482354
AT3G26330	0.025386864	0.011776398	0.17647257	-0.125122438	0.052567755	0.175516418
AT3G26340	0.168113174	0.245609919	0.170883802	0.442092575	0.251843797	-0.137067868
AT3G26350	0.173577704	0.203697388	0.040620089	0.154260317	0.030922296	0.090871598
AT3G26360	-0.154996788	-0.177836726	-0.045279596	-0.07575705	-0.041686922	-0.064124455
AT3G26370	-0.115812249	-0.263601809	-0.179998986	-0.246936727	-0.149129742	0.004745754
AT3G26380	-0.126734935	-0.021217699	-0.085396249	-0.358101913	-0.537196203	-0.403296159
AT3G26400	-0.147049944	0.010324921	0.13704909	0.116408493	0.084467792	0.343194715
AT3G26410	0.26451048	0.233789873	0.291178382	0.207670107	0.316036147	-0.39913528
AT3G26430	0.097502354	0.394898903	0.275009368	0.420059037	0.463630949	-0.244460974
AT3G26440	-0.525276667	-0.336227822	0.055163699	-0.482185532	-0.799024405	-0.428591633
AT3G26445	-0.349056801	0.006742715	-0.25255715	-0.058096869	0.073302929	-0.761142184
AT3G26450	0.047212097	-0.464609337	-0.38879902	-0.530118106	-0.548261629	-0.322787874
AT3G26460	-0.531148366	-0.145481101	-0.318446268	-0.714320237	-0.897269746	-0.644578852
AT3G26470	0.453089235	0.608500851	0.491761353	0.643980882	0.586959527	0.477790636
AT3G26480	-0.044423365	-0.55778459	-0.628862145	-1.468244507	-1.409458514	-0.917802611
AT3G26490	-0.152692918	-0.298569749	0.62308212	-0.102491289	-0.119452007	0.17051506
AT3G26500	0.085246791	0.353699738	0.456120804	0.295842771	1.215710386	1.170695675
AT3G26510	0.102086158	0.255863555	-0.236503544	-0.053992703	0.299377577	0.598451582
AT3G26520	0.221163319	0.105608216	-0.026742598	0.099606628	-0.010867093	0.0166636
AT3G26540	0.177075972	-0.043268015	0.248819669	-0.057101745	0.056110194	0.14861291
AT3G26550	-0.023786953	0.137161718	0.363470913	-0.246103763	-0.018117085	0.432839615
AT3G26560	-0.157373844	-0.115182263	-0.03571874	-0.322581321	-0.202262783	0.121378202
AT3G26570	0.318790637	0.371002315	0.214052004	0.338778433	0.34151218	-0.090968806
AT3G26580	-0.426458142	-0.092427631	-0.402078919	-0.411052925	-0.200085993	0.116610982
AT3G26590	0.013804635	0.065561087	0.121360565	-0.296574751	-0.304514531	-0.359516837
AT3G26600	-0.208321931	-0.130082007	-0.056027871	-0.298313044	-0.062673912	-0.006264133
AT3G26610	0.311503906	0.216246244	0.644312319	0.477065337	0.4447237	0.66338497
AT3G26612	-0.101738195	-0.15553663	0.247986222	0.067862426	-0.25207971	-0.294049359
AT3G26618	-0.402287525	-0.268757758	-0.048609643	-0.264441611	-0.225483975	-0.116136224
AT3G26630	0.152040204	0.049449945	-0.103577617	-0.100938575	0.137748265	0.025865291
AT3G26640	0.240984813	0.472737066	0.123257672	0.430569089	0.265681275	0.250006489
AT3G26650	0.159712992	0.179795442	0.194284191	0.192691693	-0.031475761	-0.730968982
AT3G26670	0.030747883	-0.231914804	0.236561512	-0.14053267	-0.112158508	0.099433972
AT3G26680	-0.011059765	0.097515282	0.533508876	-0.183072951	0.083085931	0.020437366
AT3G26690	-0.243377341	-0.047561174	-0.027053842	-0.476498317	-0.523388807	-0.553391065
AT3G26700	-0.657049756	-1.235843029	-0.779151102	-0.923675055	-0.863764939	-0.497950136
AT3G26710	0.081302506	-0.132164887	-0.240986401	-0.14933983	-0.182427523	-0.610952347
AT3G26720	-0.113415666	-0.042481611	0.155136194	-0.136407296	-0.00581763	0.716888433
AT3G26730	0.081014673	0.174973683	0.323862431	0.092644428	-0.127902211	0.167318424
AT3G26740	-0.000802004	0.613539896	0.32548919	-0.290850322	-0.059993566	-0.172826929
AT3G26744	-0.2558135	0.047434735	0.031883252	-0.191764729	-0.206837549	-0.287338153
AT3G26750	0.060661058	-0.096401653	-0.034904972	-0.029377564	-0.069912436	-0.200847855
AT3G26760	0.182486225	0.560463434	0.274164071	0.692125046	0.681099663	0.662447184
AT3G26770	0.298197741	0.446338288	0.228479882	0.774718332	0.998666971	0.796816464
AT3G26780	-0.005051795	0.025870306	0.250688772	-0.044305565	0.019657258	0.094850046
AT3G26782	0.106190154	-0.01566858	0.08830409	0.033571305	0.297995181	0.078971297
AT3G26790	-0.084447775	0.331305559	0.171293894	1.479465967	1.806432084	1.641543287
AT3G26810	-0.255909969	-0.124216959	-0.064851966	-0.288985352	-0.177661488	-0.210876294
AT3G26818	0.316425708	-0.628556095	0.529571631	0.773305546	1.027633812	0.22101347
AT3G26830	0.36190093	0.997441088	1.321439134	0.87527048	1.11651143	1.488021379
AT3G26840	-0.118598572	-0.134181341	0.057707001	0.403816514	0.202883835	0.955269122
AT3G26850	-0.423292693	-0.462299981	-0.184532602	-0.061374037	-0.139936396	-0.197379647
AT3G26890	-0.274696558	0.042666642	0.081397326	-0.3708108	-0.326382206	0.046021526
AT3G26900	0.104387297	0.080763394	-0.092701028	-0.105439595	-0.030627204	-0.283659046
AT3G26910	-0.075802826	-0.134025075	-0.296250777	-0.239166987	-0.026022812	0.170810689
AT3G26920	-0.253260757	0.072212497	0.15418046	-0.107995541	-0.0501133	-0.19177035
AT3G26922	-0.149077428	-0.227880453	0.08050164	-0.102815762	-0.421852974	-0.450592366
AT3G26932	-0.449558553	-0.325547779	-0.320127565	-0.730565438	-0.567634459	-0.119592437
AT3G26935	0.05502587	-0.211819178	-0.264090299	-0.299781886	-0.112047516	0.031440133
AT3G26950	-0.096992667	-0.022641646	0.03759504	0.215885434	0.241972521	0.321582272
AT3G26960	0.431812504	0.2834605	0.459960873	1.288279227	0.880155945	-0.093001135
AT3G26980	0.066094036	-0.124854378	-0.048887698	-0.276855601	-0.331052682	-0.296023542
AT3G26990	0.155707953	0.1389173	0.155650228	0.108988434	0.270133618	0.338672067
AT3G27000	0.00130077	-0.534556264	-0.176463512	-0.165037742	-0.456454773	-0.353261884
AT3G27010	0.137970644	0.337671007	0.216900878	0.506402379	0.443996173	0.469513573
AT3G27020	0.223808601	0.282786375	0.156753519	0.116337972	0.058185381	-0.097961004
AT3G27027	0.256858969	0.143173737	0.265428378	0.060447204	0.639852395	0.491528968
AT3G27030	0.181417293	0.102302115	-0.045933303	0.358136704	0.476923203	0.270840662
AT3G27050	-0.153333017	-0.32485401	-0.197517344	-0.281155537	-0.162801805	-0.242105557
AT3G27060	0.334210523	0.350427134	0.189079042	0.382301804	0.300087121	0.064765829
AT3G27080	0.224851897	0.148030199	0.170248246	0.24444468	0.106940931	-0.035460895
AT3G27090	-0.095028991	-0.08287866	-0.002119528	-0.193079036	-0.183188418	0.080029162
AT3G27100	-0.46266946	-0.605453165	-0.304065672	-0.508401647	-0.337708975	-0.261481292
AT3G27110	-0.631657213	-0.243955807	-0.136825364	-0.306525356	-0.289694068	-0.194401357
AT3G27120	-0.431031844	-0.246505291	0.097884837	-0.038982039	-0.407719715	0.099330271
AT3G27150	0.263599069	0.393015369	0.213430301	0.465481774	0.430729479	0.522477643
AT3G27160	0.030098351	-0.236494776	-0.317593753	0.009523024	-0.27714039	-0.445500197
AT3G27170	0.312648331	-0.178679779	-0.096518915	-0.33723636	0.041539969	0.210567648
AT3G27180	0.014247141	-0.017632812	-0.106903163	0.039684932	0.218445755	0.116555515
AT3G27190	0.21618134	0.040367986	0.189530868	0.43940796	0.577249338	0.464222297
AT3G27200	0.227850861	-0.003611559	-0.224411739	0.225926678	-0.229604224	-1.469531864
AT3G27210	0.090408732	-0.24890028	-0.224681265	-0.116647011	-0.085703379	0.377220555
AT3G27220	-0.133918684	-0.286517294	0.156328689	0.52086059	0.602418505	0.257736089
AT3G27230	0.036177145	0.014090059	0.28951877	0.059040456	0.162982316	0.154772352
AT3G27240	0.219963592	0.124961617	0.137485893	0.346890271	-0.005560438	-0.298834859
AT3G27250	-0.522749099	-0.799079483	-0.250995188	-0.7274262	-0.664829022	0.130403541
AT3G27260	-0.604252635	-0.088528032	0.210947907	-0.356547407	-0.467302316	-0.076005228
AT3G27270	0.008110227	0.144391628	0.202692857	0.61958626	0.227780007	0.050368433
AT3G27280	0.123571952	0.217678575	0.091140844	0.105711443	0.167732119	-0.102474042
AT3G27290	0.475856622	0.580581043	0.689411171	0.444290283	0.317548934	0.580855476
AT3G27300	0.047310853	-0.09170152	0.015350277	0.089546253	-0.061722514	-0.083678821
AT3G27310	0.026042047	0.021954932	-0.028085317	0.205034125	0.219998852	0.206193216
AT3G27320	0.281364395	0.327494669	0.143253196	0.42886173	0.456636182	0.408440926
AT3G27325	0.291261181	0.143841011	-0.035387803	0.255179394	0.270636217	0.191681724
AT3G27330	-0.186250909	0.052159562	0.147247121	0.184952741	0.283940707	0.351153417
AT3G27340	-0.10249887	-0.294302952	-0.235458918	-0.07474988	-0.093786524	-0.075961513
AT3G27350	-0.213666213	-0.248291385	-0.370519119	-0.730691957	-0.763011907	-0.255509212
AT3G27360	-0.654495135	-0.691985626	-0.492763827	-0.463220701	-0.566269031	-0.724753696
AT3G27380	0.149759711	0.26693301	0.401504952	0.344410219	0.389331366	0.002585843
AT3G27390	-0.086166394	-0.33329195	-0.133514909	-0.37305604	-0.090595228	0.164570253
AT3G27400	0.438861216	0.094514852	0.348684958	-0.014148152	-0.136591392	-0.224280158
AT3G27420	-0.259435784	-0.127002129	0.204353823	-0.01778016	0.094010453	-0.015302619
AT3G27430	0.187436694	0.181451428	-0.009957343	0.282406894	0.108811822	-0.009030221
AT3G27440	-0.163593618	-0.020652507	0.587864696	0.196490759	0.591157547	0.774350654
AT3G27460	-0.520960423	-0.653331216	0.015089567	-0.410198471	-0.261262986	-0.045031835
AT3G27470	-0.23213938	-0.360177772	-0.368497121	-0.542984094	-0.462681764	-0.124179483
AT3G27500	0.030424446	-0.177648126	-0.519502581	-0.402307907	-0.214473796	0.326777613
AT3G27510	0.284248281	0.210574737	0.395969386	0.599884115	0.262353631	0.262387322
AT3G27520	-0.103041839	-0.487502192	-0.41721038	-0.1362814	-0.062912686	-0.131876528
AT3G27530	-0.459103634	-0.226371424	0.026810417	-0.558880415	-0.679248734	-0.187622813
AT3G27540	-0.033469933	-0.263238813	-0.337591031	-0.558470092	-0.050371054	-0.226849333
AT3G27550	-0.31516859	-0.09310329	0.054735134	-0.585406857	-0.448423576	-0.600752952
AT3G27560	-0.057416371	-0.146069746	-0.088264909	-0.038660709	-0.076310793	0.144583626
AT3G27570	0.06557597	-0.036371574	0.095248226	0.158671713	0.288618928	0.236113644
AT3G27580	0.062494789	-0.077173559	0.478600778	0.822468525	0.791282501	0.893152275
AT3G27610	-0.280473261	-0.055700703	0.079969633	-0.238699977	-0.375647702	0.179755595
AT3G27620	0.603865001	0.433177802	0.120801151	0.632240454	0.546960851	-0.468406509
AT3G27630	0.416066556	-0.000717623	0.145316018	0.971733015	0.700181915	0.440285263
AT3G27640	-0.119194822	-0.012799771	0.361851808	0.180205229	-0.019698736	0.185054168
AT3G27650	0.040812418	0.46189712	0.860905734	2.283497811	3.053952107	3.208156217
AT3G27660	0.264008566	1.161217946	0.732775547	-0.05584381	-0.761678005	-0.103132516
AT3G27670	0.019320952	0.09548093	0.195097345	-0.038506026	0.015697499	0.136793802
AT3G27690	0.402207571	0.032489707	0.074500875	-0.045030654	-0.179162903	-0.555316127
AT3G27700	-0.255324669	-0.133344814	0.060052498	-0.257671219	-0.239514457	0.032872506
AT3G27730	0.256642943	-0.011026561	-0.081773229	0.281307446	-0.092090156	0.433961187
AT3G27740	0.177240866	0.052334757	-0.116899231	0.300607155	0.331158043	-0.057030033
AT3G27750	0.294519708	0.517261923	-0.169172987	0.181912017	0.060158857	-0.293022815
AT3G27770	-0.312652806	-0.734254371	-0.93271976	-0.81615868	-0.263265454	-0.348195511
AT3G27820	-0.108145733	0.048239726	-0.131301101	-0.266513478	-0.232798922	-0.413621459
AT3G27830	0.228655149	0.128484753	-0.343724799	0.152873275	-0.02839831	-0.248896096
AT3G27850	-0.011444325	0.133521556	-0.388731102	0.077586951	-0.07070988	-0.447354506
AT3G27865	-1.696166505	-0.87497803	0.241341586	-1.011647373	-0.884320713	-1.900741475
AT3G27870	-0.696343614	-0.273013005	-0.05139217	-0.953153145	-1.059734785	-1.222838261
AT3G27880	0.189398717	0.064676252	0.411805994	0.130287297	0.167179483	0.083984319
AT3G27884	0.142973143	0.354908268	0.120114546	-0.610421244	-0.65701987	-0.675630399
AT3G27890	0.269187395	0.086617253	0.173339473	0.173439709	-0.10488108	-0.528416453
AT3G27906	0.014575989	0.066496895	-0.1011175	0.171599421	0.037756564	-0.025450131
AT3G27925	0.278810553	0.225858266	-0.028369475	0.006685409	0.160395683	0.095492465
AT3G27930	-0.104883727	-0.09935491	0.046916889	-0.186304491	0.019908714	0.108537852
AT3G27940	0.250800495	0.465492609	0.243755895	0.281879183	0.336242732	0.374945537
AT3G27960	-0.127311526	-0.28302528	-0.180045477	-0.251677302	-0.681221751	-0.197910901
AT3G27970	-0.625026612	-0.103245772	-0.588790424	-1.066412855	-0.513296314	-1.648830728
AT3G27990	-0.015075152	0.218873638	0.192040447	0.148538933	0.156708296	0.288633697
AT3G27997	0.133561444	0.051004797	0.050895192	0.274476214	-0.062096716	0.120758526
AT3G28030	-0.390556065	-0.039726818	0.101151778	-0.209778247	-0.392840481	0.106051153
AT3G28040	0.413375504	0.243317882	-0.105212224	-0.01791129	0.19646906	0.167931379
AT3G28050	-0.022203165	-0.335839097	-0.328581933	0.153202556	0.072851965	0.047739521
AT3G28070	-0.767454327	-0.718346726	-0.673313665	-0.843985234	-0.742648101	-1.398429367
AT3G28100	-0.124920439	0.084846192	-0.347487377	-0.401150816	-0.288085464	-0.051455626
AT3G28130	0.09365739	0.067020508	-0.028547544	-0.226382975	-0.229111407	-0.550716056
AT3G28140	0.064983707	0.128542484	0.187310842	0.166981344	0.084189687	-0.229524967
AT3G28150	-0.279358882	-0.47891583	-0.468751127	-1.178357698	-0.953371612	-1.621378172
AT3G28160	-0.536392387	-0.615074079	-0.323097838	-0.528917277	-0.743215339	-0.16994871
AT3G28180	0.061623871	-0.157654139	-0.297955269	-0.651267051	-0.517695463	-0.036732058
AT3G28200	0.268776935	0.114885438	-0.131986602	0.172802646	0.387220967	0.380092264
AT3G28210	-0.403411105	-0.177064306	-0.010322543	0.166502982	-0.179291311	-0.61457171
AT3G28310	0.368082144	0.322912662	0.408576644	1.20231858	1.267431834	1.73997533
AT3G28340	0.189779826	0.330602488	0.465370194	0.8068398	0.834330902	0.922177983
AT3G28345	-0.104814678	-0.102528364	0.241535846	-0.23761469	-0.165771832	-0.345693318
AT3G28370	-0.065416399	-0.157425133	-0.168095958	-0.2067189	-0.263677002	0.393235095
AT3G28430	0.128626872	0.199984441	0.331491585	-0.051163508	-0.06669849	0.091138083
AT3G28450	0.24531573	0.06462762	0.111085184	-0.02681656	0.127543742	0.204521818
AT3G28455	-0.280746601	-0.60929595	-0.635224613	-0.423824553	-0.457609188	-0.975036289
AT3G28460	0.159427718	0.206583707	0.237922567	0.46357057	0.116149021	-0.320994187
AT3G28480	-0.313504901	-0.317735821	-0.174223812	-0.268251946	-0.31704031	-0.036505945
AT3G28500	0.248162383	-0.042552515	-0.342949785	-0.248694713	-0.676317778	-0.739332436
AT3G28550	0.574769106	0.512676662	0.376735128	0.829765804	1.422248317	1.473655475
AT3G28660	-0.849668208	-0.757830191	-0.291112417	-0.612879266	-0.432645295	-0.270570647
AT3G28670	0.099833299	0.169156772	0.203146252	0.235759653	0.135817913	0.009354252
AT3G28690	-0.064472125	-0.054530907	0.067395476	0.018622658	0.077620099	0.360709555
AT3G28700	-0.082649919	0.188665825	-0.137462799	0.066312841	0.098562654	0.014991574
AT3G28710	0.155658507	0.159391804	0.108656351	0.229145188	0.107356401	-0.030126818
AT3G28715	-0.012756063	-0.04244128	0.03692634	0.203804243	-0.055832602	-0.029862894
AT3G28720	0.215992733	0.247141174	0.132760952	0.161704913	0.405875821	0.152218182
AT3G28730	-0.239404212	-0.302654359	-0.101079889	-0.416989341	-0.344643564	0.05718624
AT3G28740	-0.097665662	0.178202342	-0.043389344	-0.42257877	-0.553518858	-0.377106512
AT3G28750	0.18272389	-0.317239282	-0.917406545	-1.501559646	-0.716821559	-1.089607199
AT3G28760	-0.250789086	-0.309599426	-0.066394312	-0.598423851	-0.815716979	-0.592443133
AT3G28850	-0.026139255	-0.191570958	0.141770243	0.001081076	0.129438578	0.335861615
AT3G28857	0.075104236	-0.215372016	-0.163174536	-0.036410659	-0.092699281	-0.066616378
AT3G28860	0.199725277	0.086941503	-0.091588253	-0.396288184	-0.24203954	0.102933531
AT3G28880	0.074942063	0.409924312	0.250181675	0.896019212	-0.148511245	0.766432804
AT3G28899	-0.508339953	-1.459115686	-2.002743921	-1.297139781	-0.979519703	-0.628328741
AT3G28900	-0.008078651	0.019318823	-0.325318689	-0.044059221	-0.029016033	-0.379052368
AT3G28910	-0.068901491	-0.197813757	-0.448491646	-0.524709655	-0.218033001	-0.086750281
AT3G28917	0.0846129	0.570889635	0.419468122	1.728198345	1.139777557	1.722026475
AT3G28920	0.396819899	0.570605181	0.063148655	0.188310314	0.407661213	0.294879316
AT3G28930	0.090546938	-0.053539759	0.024507639	0.562569464	0.198246421	0.138707225
AT3G28940	0.12502584	-0.200882772	-0.095061372	0.480921057	0.445195835	0.452015704
AT3G28945	-1.563715254	-0.135719203	0.538769436	-0.890167911	-1.0423339	0.084042052
AT3G28950	-0.085214771	-0.110298747	0.021973137	-0.007902309	0.034540308	0.26988613
AT3G28956	-0.109171235	0.00517096	0.120908585	0.004642865	-0.375928944	-0.329633591
AT3G28960	-0.392316013	-0.354242031	-0.203228194	-0.712407271	0.310050634	-0.171049381
AT3G28970	-0.364780302	-0.275319297	-0.274640028	-0.329413088	-0.390404159	-0.199039047
AT3G29000	-0.255715584	0.12887409	-0.683515874	-1.444916183	-0.911287523	-0.437031418
AT3G29010	0.085681205	0.064503164	0.13515398	0.252417538	0.38474027	0.248720952
AT3G29030	-0.20684122	-1.615602157	-1.676207754	-2.430795406	-2.088758083	-1.799376337
AT3G29034	-0.092812012	-0.123123464	0.302684985	0.253760994	0.345198599	0.265670998
AT3G29035	-0.038733707	0.083957105	0.621058932	0.48296558	0.57085434	0.763520069
AT3G29075	-0.541772351	-0.276192471	0.006060581	0.172306428	-0.277756804	0.128472841
AT3G29090	-0.050296062	0.187202955	0.014208071	0.17173503	0.168561501	0.06874874
AT3G29100	-0.289079892	-0.125446534	-0.493254609	-0.34257049	-0.156136617	0.033824856
AT3G29130	-0.059752809	0.010089156	0.287977949	0.206097125	0.123101153	-0.047757568
AT3G29160	0.162200715	-0.017920213	0.223462694	0.29175556	0.268469859	0.189699487
AT3G29170	-0.146214729	-0.126164406	0.258902779	0.124693583	0.103419632	0.007063027
AT3G29180	0.226534149	0.029677259	-0.038092123	-0.25851177	-0.003853675	0.319853131
AT3G29185	-0.19232298	-0.167071826	-0.165819757	-0.224418808	-0.253467425	-0.458671862
AT3G29200	-0.041548392	-0.081089601	0.039679139	-0.253608181	-0.129155735	0.110733775
AT3G29230	0.20532361	0.167871261	-0.179976417	-0.071603385	0.009407251	-0.028915688
AT3G29240	0.126405833	0.279684105	-0.027113449	0.071447196	0.455615766	0.825174726
AT3G29250	0.328348291	0.263378108	0.003078635	-1.00810697	-1.124058119	-2.115436788
AT3G29270	0.338040284	0.299428306	0.173774257	0.510875398	0.497958041	0.399342021
AT3G29280	-0.266526283	-0.320906762	-0.504232047	0.049256823	0.002736507	-0.138053519
AT3G29290	-0.145656788	0.035640961	0.074386974	-0.176947619	-0.194935673	-0.402861637
AT3G29300	-0.216823426	0.334284559	0.399019514	0.002269006	0.179385461	-0.085263553
AT3G29310	-0.319489635	-0.117906057	0.083465624	-0.108955066	-0.414390837	-0.087914546
AT3G29320	-0.370503833	-0.16930544	-0.051699767	-0.401895123	-0.550850568	-0.414631867
AT3G29330	0.412747391	0.499295355	0.130245875	0.583354738	0.429584916	0.51910341
AT3G29350	-0.175194228	-0.189889246	-0.059018969	-0.024432417	-0.068709222	-0.390114917
AT3G29360	0.259791484	0.165625352	0.12928756	0.194249035	0.073149489	-0.008948828
AT3G29370	0.038194446	0.395016938	0.140199779	0.14071726	0.041823648	-0.291957027
AT3G29375	-0.319969357	-0.15815963	0.09356841	-0.342832969	-0.17217689	0.087858953
AT3G29390	-0.403917959	-0.048744875	-0.034635505	-0.404981853	-0.113135946	0.292773275
AT3G29400	0.029303324	-0.003839274	0.050936571	-0.127885303	-0.152405316	0.128242291
AT3G29410	0.287578795	-0.01426083	0.762979382	1.707204745	1.805786121	2.165965221
AT3G29575	0.053616718	-0.06502854	-0.177352011	-0.882841364	-1.142779945	-0.947956783
AT3G29630	-0.215841577	-0.38394655	-0.617672021	-0.886434055	-1.346497695	-1.892584889
AT3G29635	-0.523211446	0.808807561	1.464205228	1.368961196	1.735757697	1.430780232
AT3G29644	-0.16871165	-0.154298141	-0.287645779	-0.059323678	-0.000568535	-0.187710092
AT3G29670	0.091642543	0.109302506	-0.276651988	-0.397912098	0.18968944	-0.135767248
AT3G29680	0.193206152	0.028662005	-0.407655918	-0.151449095	0.219629571	0.344220214
AT3G29760	-0.33782971	0.002233163	0.262986889	-0.101699067	-0.353000361	-0.096416357
AT3G29770	0.135797099	0.129841534	-0.07100009	-0.193966804	-0.327969884	-0.357017009
AT3G29776	0.143407162	0.259152956	0.263784258	0.340869532	0.161179728	0.286819952
AT3G29780	0.082676299	-0.286143066	0.021343506	0.708932698	0.563080234	0.21119564
AT3G29810	0.340278614	0.006374326	-0.038915633	-0.122773076	0.412907944	0.528402477
AT3G29970	-0.242549438	-0.315748189	-0.153496949	1.53034015	1.956380294	1.399223737
AT3G30122	-0.067161287	-0.634570797	0.081407658	-0.747601603	-1.089707598	-0.187041631
AT3G30180	-0.300602192	-0.379372237	-0.446906641	-0.334647686	-0.247968651	0.095956868
AT3G30210	0.045297925	-0.601627588	-0.444110087	-0.720020867	-0.934560754	-0.284009237
AT3G30214	-0.148258922	-0.24774348	-0.013112664	0.150939473	0.291029506	0.088212173
AT3G30300	-0.278110029	-0.075184798	0.03078434	-0.361994496	-0.311623776	-0.285049283
AT3G30380	-0.600901768	-0.266980794	-0.068336153	-0.743584465	-0.570460373	-0.210400976
AT3G30390	0.230976335	0.051733667	-0.097018133	0.137831666	0.285046496	0.236643472
AT3G30580	0.347633571	-0.377277794	-1.221775737	-0.87388749	-0.857916983	-0.250355138
AT3G30720	-0.093199707	-0.207200219	-0.048540435	-0.150161423	-0.164345929	-0.281938032
AT3G30775	0.099927237	0.072786332	-0.066396434	-0.349581096	-0.202306997	1.059403283
AT3G30841	-0.254139015	0.051048392	0.283130087	0.276972905	-0.026618634	-0.091669708
AT3G30842	0.108130974	-0.085159296	-0.602650862	0.679838689	-0.334496892	1.879605152
AT3G30875	-0.419581548	-0.463900387	-0.535420763	-1.067300433	-0.17658157	-0.232308457
AT3G31023	-0.237009674	0.302892329	0.137523733	0.866765202	-0.619342561	-0.826386685
AT3G32030	-0.416605347	0.462598315	0.33596311	-1.679254804	-1.328950611	-0.578046426
AT3G32040	0.605317112	0.701458134	0.931958929	-0.73109856	0.415568659	0.636573997
AT3G32930	-0.075826336	0.026713729	-0.143491493	0.188219301	0.022289329	-0.186587598
AT3G32940	0.073273592	0.206209349	0.059275566	0.149346667	0.154611118	0.444668157
AT3G32980	0.494447169	0.091251398	-0.155191798	0.365592886	0.228376161	-0.035241869
AT3G33520	0.353829073	0.405426677	0.221993102	0.340641647	0.483204623	0.242350623
AT3G33530	0.251319366	0.229745806	0.197704273	0.346895536	0.320648474	0.528784058
AT3G41768	-0.145863749	-0.075875971	-0.061171386	-0.079473356	-0.222922228	-0.064163761
AT3G41979	0.251327231	0.517683689	0.905549466	0.541653674	0.607397247	0.152047516
AT3G42050	0.279283531	0.097847937	-0.01356385	0.242749463	0.244491435	0.298558848
AT3G42052	-0.003925168	0.187858295	0.167776366	0.215136571	0.244676595	0.225966651
AT3G42150	-0.304061544	-0.044085969	-0.487020813	-0.206161893	-0.448860762	-0.414399779
AT3G42170	0.003402037	0.15259185	-0.063817734	0.167133335	0.147881479	0.130456328
AT3G42180	-0.224452476	-0.210233413	0.071053664	-0.268797443	-0.367373215	-1.061180109
AT3G42630	-0.005784049	0.035080649	0.256524645	-0.030723825	0.094530073	0.196909311
AT3G42640	-0.438647045	-0.207518889	0.264399996	-0.474697303	-0.556039086	0.202448634
AT3G42658	0.022388715	-0.124163861	-0.346482222	0.370386666	0.465132413	0.47027789
AT3G42660	-0.494996708	-0.054476922	0.111393351	-0.307991236	-0.532030127	-0.351393718
AT3G42670	-0.298787741	-0.216518019	0.491726961	-0.244881597	-0.058481158	-0.514856253
AT3G42725	0.411305544	-0.115958963	-0.463923773	0.077548618	0.248688554	0.505485955
AT3G42790	-0.055504957	0.026823123	-0.071291004	0.038780857	0.124838792	0.223386222
AT3G42800	0.006758748	-0.763356763	-1.120643109	-0.997188606	-0.853640048	-0.479799808
AT3G42806	0.159939051	-0.012025151	-0.199916065	0.336866927	0.404328659	0.198434818
AT3G42850	-0.590608655	0.3212172	0.513471142	-1.641993932	-1.60166925	-3.189361426
AT3G42860	-0.322046448	-0.195473008	-0.252017477	-0.528099792	-0.448327298	-0.161299387
AT3G42950	0.403666409	0.162099609	0.216831838	0.269117516	0.281695971	0.209551579
AT3G43110	-0.490931757	-0.234755277	-0.607206319	-1.236147536	-1.337581578	-0.927821191
AT3G43190	0.203505118	0.065817769	0.299004737	0.841373749	1.167296715	0.836297111
AT3G43210	-0.38053348	-0.353267616	-0.04273782	-0.177875451	-0.240759802	-0.032967801
AT3G43220	-0.026254923	-0.181036512	0.133271806	-0.29585492	-0.419551366	-0.051001848
AT3G43230	0.062123505	0.236635862	0.09352246	0.291416693	0.100630148	0.094219192
AT3G43240	0.062218385	0.169154003	0.219908446	0.147782142	0.098518115	0.172938447
AT3G43270	0.417064253	0.225418784	0.157637508	0.86348715	0.789394177	0.823496016
AT3G43300	-0.258706787	-0.045389592	0.166263683	-0.320537027	-0.362230799	-0.053772609
AT3G43430	0.389737537	0.298171744	0.14841579	0.235960453	0.204622885	0.048368288
AT3G43440	0.126672095	-0.155414166	-0.121022245	0.310242268	0.126261334	0.554087275
AT3G43510	0.009287481	-0.156635574	0.427713672	-0.139104767	-0.155325387	-0.036222444
AT3G43520	0.142957536	0.298832103	0.02535426	0.437912005	0.378436278	0.307863234
AT3G43540	0.002706393	0.036307689	0.1203089	0.170917792	0.211762218	-0.080991317
AT3G43580	0.198387201	0.407868179	0.137522569	0.375136364	0.249490634	-0.545909442
AT3G43590	-0.418003002	-0.352956352	-0.198771591	-0.299769893	-0.262401313	-0.16162759
AT3G43600	-0.134379098	0.007702834	0.209246962	-0.227017124	-0.054910567	0.291797621
AT3G43610	-0.090586811	0.045366482	0.36866717	0.015526371	-0.192116739	-0.08059056
AT3G43670	0.485606696	0.256314868	0.126511422	0.44617423	0.324017359	0.319155836
AT3G43690	-0.251833194	0.127236511	-0.037276382	0.039594565	-0.116787679	0.185533761
AT3G43700	0.029094821	0.185692364	0.137974228	-0.07357422	0.046146365	0.092629227
AT3G43720	0.296182105	0.168559471	-0.379558567	-0.590649836	-0.445040675	-0.308747862
AT3G43740	0.022348835	-0.106857349	-0.165183208	0.127027157	0.116218614	0.369972649
AT3G43790	0.220374897	0.035846267	0.324062112	0.461854662	0.563837988	0.37101546
AT3G43800	-0.005420438	0.057335104	0.362369681	0.695054594	0.541126375	0.629913782
AT3G43810	-0.093694309	-0.149054661	-0.044220638	0.045833531	-0.039452066	-0.129889512
AT3G43850	0.110702128	0.281652051	0.582250836	0.980101653	1.549956444	1.401094251
AT3G43920	-0.236160821	0.018466914	0.67289228	-0.038956609	-0.055477835	0.074888242
AT3G43930	-0.081964386	-0.565640745	-0.063557656	0.346082486	0.45672604	1.340324228
AT3G43955	0.007644602	-0.0807849	0.30623728	-0.15323751	-0.182048429	-0.232627167
AT3G43960	-0.076576628	-0.15794849	-0.01383951	0.154126241	0.190025194	0.50830796
AT3G43980	0.276528666	-0.030933316	-0.498829413	0.57203517	0.378750044	-0.144243974
AT3G44010	0.001444623	-0.158910956	-0.035560278	0.423088038	0.168646484	-0.419871487
AT3G44020	0.109609218	0.432291634	0.117826941	0.199001378	0.184049	-0.654589117
AT3G44050	-0.203220691	-0.107153257	0.036799107	-0.559781764	-0.488961987	-0.659769421
AT3G44100	0.060544782	0.188462397	-0.160281432	0.036838515	-0.143654453	-0.152975664
AT3G44110	0.074874503	0.035001442	-0.035284437	0.050674047	0.314705715	0.21280692
AT3G44150	0.27076853	0.417119443	0.352024766	0.562027534	0.502786296	0.206456808
AT3G44160	-0.037284099	-0.047671828	-0.060004155	-0.067485207	-0.104869987	-0.072570856
AT3G44190	0.047283299	-0.255120374	-0.010742744	-0.177153816	-0.464152253	-0.354846442
AT3G44200	-0.163014324	-0.214325971	-0.230059158	-0.481662686	-0.476635717	0.062946564
AT3G44205	-0.480910339	0.225799602	0.619599224	0.406972005	-0.131563996	0.266204702
AT3G44220	0.259882762	0.635557864	0.163405048	0.284666161	-0.422896555	-1.04421394
AT3G44260	0.678683159	1.382151351	1.877424327	1.859235517	1.510430832	1.59039127
AT3G44280	0.16964501	-0.059279394	-0.153274625	-0.115414017	-0.371790476	-0.189383248
AT3G44290	-0.454336579	0.186225693	0.086966803	-0.837613812	-1.390304417	-1.410950205
AT3G44300	0.610867912	0.305913137	0.074480968	0.690832132	0.284711459	0.376965429
AT3G44310	0.496225251	0.418719802	-0.015628809	0.425576396	0.036168242	0.076960757
AT3G44320	0.327082792	0.051927051	0.156386299	-0.109321712	-0.411342688	-0.667604779
AT3G44326	0.55648239	0.316286362	-0.411379405	-0.901139953	-0.599169852	-0.593376308
AT3G44330	-0.238362343	-0.576866147	-0.751162033	-0.740891612	-0.461957133	-0.627307534
AT3G44340	0.040752349	-0.028236313	0.116951043	-0.106149886	-0.108010748	0.064204745
AT3G44370	-0.145337553	-0.0790773	0.054281653	-0.075426474	-0.017463007	0.102720232
AT3G44380	0.541513057	0.432688676	-0.295528817	0.48655866	0.370233177	-0.02449684
AT3G44400	0.096762784	0.321971017	0.61000833	0.489005004	0.517966134	0.244238444
AT3G44420	0.355722895	0.474186823	0.334653322	0.595318346	0.676585809	0.593723064
AT3G44430	-0.154904411	-0.607065606	-0.783919419	-0.276450474	0.1000682	-0.106402387
AT3G44480	-0.386527837	-0.176866991	0.069780099	-0.096431191	-0.183952899	-0.122315339
AT3G44510	0.251645295	0.04082101	-0.022122309	-0.021867414	0.011803344	0.109679638
AT3G44530	-0.233814546	-0.035314334	0.11236429	-0.17365596	-0.184383624	0.000987036
AT3G44540	0.043966621	-0.524523651	-0.578055799	-0.715096577	-1.59916589	-1.800069147
AT3G44550	0.085327841	-0.426923532	-1.099410332	-1.273758327	-3.104106418	-3.1973026
AT3G44590	-0.066429716	-0.004383369	-0.115166367	0.245177975	0.043729557	-0.57813529
AT3G44600	-0.110945956	0.019533419	-0.010891798	0.165042466	0.018671223	0.073017416
AT3G44610	0.352121574	0.339160456	-0.295283356	0.203828819	0.346417789	0.583516388
AT3G44620	0.265736615	0.173435572	0.149875798	0.121904464	-0.118306891	-0.436668657
AT3G44630	0.070006109	0.029866031	0.543991991	0.223377881	-0.112173529	0.123278388
AT3G44670	-0.236027501	0.146335401	0.128171542	0.17097253	0.18121501	0.091976197
AT3G44680	0.219973529	0.177427455	0.24343978	0.266804073	0.314608526	0.331299206
AT3G44690	-0.431892677	-0.636234424	-0.125723825	-0.72293405	-0.604607564	-0.618623805
AT3G44700	0.361537019	0.586860631	1.177575171	1.085852698	0.969442256	1.223277453
AT3G44716	0.141594982	-0.148364823	-0.393370696	0.257446313	0.323603203	0.25585465
AT3G44720	0.660211006	0.353753966	0.093868912	0.613823044	0.563116621	0.395799914
AT3G44730	-0.110947189	-0.599138534	-0.188946735	-0.202759392	-0.799836478	-0.349997045
AT3G44735	0.11825347	-0.074451016	-0.360503141	-0.668381614	-0.557317189	-0.295785398
AT3G44740	-0.659322669	-0.221546033	-0.21262216	-0.670426942	-0.208129913	-0.275519892
AT3G44750	-0.094732941	-0.119089186	-0.084905166	-0.132387908	-0.334131083	-0.561158255
AT3G44820	0.172517844	-0.160956538	-0.387892136	-0.271976413	-0.256342248	0.081331375
AT3G44830	-1.480888543	-0.300714358	-0.042694031	-1.121027251	-2.052640799	-1.538012159
AT3G44850	-0.439552603	-0.478130622	-0.038921797	-0.314722997	-0.565775139	0.140033269
AT3G44880	0.014407831	0.013906181	-0.001233177	-0.122124875	-0.14728464	0.155429255
AT3G44890	0.077490531	0.091217802	0.025723353	0.318006502	0.118704072	-0.315550168
AT3G44940	-0.230829298	-0.520243756	-0.34759478	-0.523883336	-0.170279804	-0.310004339
AT3G44990	0.378216746	-0.084253567	0.090763155	1.04678778	0.856057944	0.608243726
AT3G45010	0.044176286	0.149256156	0.176461152	-0.193990571	-0.326822125	-0.899801473
AT3G45020	-0.052622849	0.097103586	0.287832032	0.470644847	-0.111419514	-0.116391945
AT3G45030	0.024074911	0.092897649	-0.194202097	0.448544105	0.347164642	-0.214904148
AT3G45040	0.011709346	0.157646699	0.154383956	0.108946282	0.080521595	-0.108282144
AT3G45050	0.078314594	0.109891154	0.081651685	0.278521806	-0.046027068	-0.698147278
AT3G45070	-0.046496133	-0.359100124	0.091579365	-0.195397904	-0.272797653	-0.507578947
AT3G45080	-0.2535307	0.35199336	0.436964965	0.245874747	0.146238	0.248829561
AT3G45090	-0.323713918	-0.107530043	0.17325083	-0.224562453	-0.334541253	-0.025674112
AT3G45095	-0.071499277	0.569530654	1.146246971	-0.104266624	-0.459247868	-0.464690712
AT3G45100	0.00077158	0.185580112	0.099145153	0.12571668	0.17911181	0.128707424
AT3G45150	0.338708871	0.333097591	-0.272757886	-2.338072604	-0.207637684	0.976310643
AT3G45160	0.188461586	-0.740669535	-0.324490151	0.0618692	-0.027267805	-0.193432107
AT3G45190	-0.15491934	-0.02526542	0.111230295	-0.124568863	0.054880519	0.257188266
AT3G45210	0.169870945	0.052600137	-0.307190182	-0.104790036	-0.17007106	-0.189717941
AT3G45230	0.248155658	0.284612572	0.028139362	0.229922373	0.329444836	0.38710499
AT3G45260	-0.166963353	0.117294967	-0.141230735	0.084692667	-0.417631186	0.356461883
AT3G45280	0.289107559	0.640769112	1.858964686	1.846004088	2.25624175	3.341157334
AT3G45290	-0.11163329	-0.604015392	0.628975621	0.58283299	0.285443112	1.146641798
AT3G45300	-0.229931661	0.095978685	0.141507756	0.681507179	0.824410284	1.866676546
AT3G45310	0.064091562	0.310006658	0.160404646	0.215513716	-0.045088472	-0.681916814
AT3G45320	0.266821231	0.805065796	0.205330545	-0.593226106	-1.294625233	-1.679465294
AT3G45400	-0.259408854	-0.40351232	-0.164737739	-0.084896104	-0.118893191	-0.16309949
AT3G45410	0.08555363	0.051789428	-0.023231711	0.312165884	0.46929734	-0.116174186
AT3G45420	-0.743601655	-0.305209669	0.324826137	-0.552700978	-0.066592088	0.096492017
AT3G45430	0.724897485	0.256633788	-0.479724671	-0.331117415	-0.951913354	-0.820843605
AT3G45440	0.237850975	0.244135039	0.098542449	0.420023717	1.013405035	0.651805772
AT3G45443	-0.425324843	-0.269152512	-0.226544303	-0.08275994	-0.268661988	-0.364113746
AT3G45530	0.781474259	0.395437523	0.714857808	-0.292870396	0.289744644	0.392425832
AT3G45590	-0.201435352	0.034333304	0.279544034	0.153279013	-0.271246064	0.134544572
AT3G45600	0.195808113	0.141088578	-0.196623925	0.135965715	0.182731321	0.066596102
AT3G45610	0.515186285	0.249895703	-0.259037639	0.131815674	0.291207524	0.009939431
AT3G45620	-0.01141079	0.025219389	0.06391337	0.041699585	0.029510749	0.205706102
AT3G45630	0.00576804	0.023541315	0.092754462	-0.033967458	0.024874879	0.180384698
AT3G45638	-0.914671577	0.38021224	-0.921166075	-1.354428612	-1.926924817	-2.006235056
AT3G45640	0.044339045	0.230928228	0.203007368	0.256249607	0.247360923	0.348985151
AT3G45650	0.216985096	-0.13853201	-0.006458759	-0.052445228	0.199930164	-0.211202666
AT3G45680	0.089169217	-0.094158122	-0.496121094	-0.710759607	-0.86721995	-1.774471316
AT3G45700	0.561268227	0.387117727	0.175597564	0.242599637	-0.075411612	-0.466454889
AT3G45710	-0.009260119	0.030763027	0.457622405	0.152161942	-0.011005238	-0.612434906
AT3G45730	0.056645398	0.343666623	-0.088373569	0.099806204	-0.154835491	0.000662431
AT3G45740	-0.069761476	-0.065243662	0.049999481	-0.017968368	0.116183074	-0.03605403
AT3G45750	0.078165749	0.148992012	0.330304882	-0.262418435	0.039678731	0.466179826
AT3G45770	0.047906265	0.366942225	0.155138002	0.237187494	0.303692289	0.083606141
AT3G45780	-0.295979042	-0.078642818	-0.071171816	-0.697453072	-0.778656293	-0.403300563
AT3G45830	-0.429417035	0.051572071	0.18807688	-0.15721166	-0.323858465	0.07438693
AT3G45840	-0.058267838	0.093047054	-0.000324692	0.887165348	0.346751911	0.646764423
AT3G45850	-0.316349893	-0.087900427	0.21058275	-0.294827573	-0.456807168	-0.310992131
AT3G45870	0.01128629	0.004315726	-0.17387536	-0.103461022	0.019461212	-1.019935809
AT3G45880	-0.040287037	0.234938938	-0.146417324	0.026898794	0.285175858	-0.036852812
AT3G45890	0.282605627	-0.042655788	0.042996552	-0.040466407	-0.016464484	-0.053275594
AT3G45900	-0.373893209	-0.326681242	-0.000340163	-0.2394648	-0.295053519	-0.321932441
AT3G45930	-0.45896219	-0.406036395	-0.078966294	-0.188159684	-0.202635886	-0.623954216
AT3G45960	0.296740581	0.819654212	0.062440836	-0.980841261	-0.393484406	-0.04865143
AT3G45970	0.080905736	-0.058817377	-0.105074417	-0.431134503	-0.081392947	0.130696596
AT3G45980	-0.089828209	-0.233895072	-0.173061682	0.010831427	-0.109384054	-0.052459209
AT3G46000	0.112983733	-0.052972766	-0.008070821	0.209851351	0.157631852	0.130628893
AT3G46010	0.10469648	-0.146451732	-0.054932405	0.475007191	0.23147679	0.250168211
AT3G46020	-0.254799245	-0.240247107	-0.13660546	-0.097626588	-0.150821673	-0.283943033
AT3G46030	-0.080546604	-0.087502279	0.12417133	-0.029844256	-0.139549795	-0.00533371
AT3G46040	-0.02582905	0.079669759	0.050918432	0.244600487	0.197853286	-0.224910046
AT3G46060	0.128759733	0.087680386	0.069415106	0.172588228	0.072642347	0.173164531
AT3G46100	-0.407853558	-0.151839488	-0.07896959	-0.213019469	-0.315926329	-0.304261678
AT3G46110	0.275819931	-0.080602038	0.351690552	0.223011244	0.708727976	0.956550121
AT3G46130	-0.39879448	-0.440541485	-0.697612261	-0.776737508	-0.491497181	0.168988865
AT3G46150	0.312062089	0.437290292	0.103661791	0.563836201	0.346978617	-0.161543963
AT3G46170	0.609797449	0.402746578	0.468795021	-0.482157741	-0.82271222	-2.423308523
AT3G46180	-0.443305196	-0.287913152	-0.352256998	-0.240251497	-0.136459072	-0.509105373
AT3G46200	-0.040660579	-0.113029291	0.030520644	-0.394742308	-0.016830594	-0.297514755
AT3G46210	-0.231219827	0.211042806	0.113705358	-0.063853291	-0.001865696	-0.392154229
AT3G46220	-0.371445644	-0.307504729	-0.03410319	-0.516617879	-0.509128593	-0.173500475
AT3G46230	-0.321169021	-0.175610777	-0.507501178	-0.865786263	-1.104438359	-1.134545183
AT3G46280	0.33263713	0.028256659	0.390804437	1.251122495	0.362137781	-0.150295027
AT3G46290	0.051863511	-0.38903442	-0.320353209	-0.36152218	-0.344305471	-0.197742595
AT3G46320	-0.292175022	-0.305829745	-0.18780746	0.06660195	0.116756664	-0.370605527
AT3G46385	0.054668478	-0.397013205	0.028509713	0.12441752	0.054631754	0.058702414
AT3G46430	0.047295175	0.021717686	-0.010659305	0.146244967	-0.010668245	-0.242950941
AT3G46440	0.273228796	0.162603443	-0.065968822	0.140589062	0.260771023	0.176076167
AT3G46450	0.00716908	-0.271182144	-0.292404853	-0.372682515	-0.178812762	0.051074743
AT3G46460	0.250751886	0.103629728	-0.025028155	0.070361321	-0.067998807	-0.045064182
AT3G46490	-0.052128891	0.29181598	0.010204969	-0.525316407	-0.385480075	-0.8852963
AT3G46500	0.432831962	0.412556284	0.579397028	0.635151981	1.16885959	0.678934739
AT3G46510	0.036839941	-0.011344673	0.011198751	-0.016635169	0.033083947	0.300853413
AT3G46530	0.210000436	0.351614742	0.513307446	0.371607583	0.595835394	0.383351104
AT3G46540	-0.351525077	-0.242128993	-0.076136828	-0.637440874	-0.716073014	-0.369445962
AT3G46550	0.309358475	0.093154831	-0.120467382	0.278144139	0.28954931	0.298160018
AT3G46560	-0.022550549	0.001089512	-0.036590895	0.398911233	0.230746213	-0.132049885
AT3G46580	-0.110706568	0.08506287	-0.306656459	-0.064490319	-0.296677344	-0.10011763
AT3G46590	-0.150850098	0.010559422	-0.067325996	-0.102338282	0.011037437	0.078748479
AT3G46600	-0.127558321	0.04123482	-0.022701577	-0.353169274	-0.471334658	-0.10808273
AT3G46610	-0.282899818	-0.081408957	0.123492933	-0.06625517	-0.11925838	0.081074642
AT3G46620	0.084800177	0.123448371	0.091825826	0.213066798	0.203619546	-0.072550912
AT3G46630	0.296943145	0.250501126	0.035969767	0.474606405	0.352629855	0.318286072
AT3G46640	-0.221987703	-0.375198866	-0.482992893	0.091614974	0.254903414	0.117033371
AT3G46658	0.302460048	0.438495962	0.448866972	0.770905879	0.520116933	0.495327816
AT3G46660	-0.807207443	0.222889856	-0.262244198	-1.456577113	-1.887413582	-2.113283604
AT3G46668	-0.009662171	0.223623378	0.135596669	0.181709806	0.354402112	0.503202754
AT3G46670	-0.225346374	-0.149176248	-0.097673592	-1.043787741	-0.996475027	-1.459859067
AT3G46690	0.081289272	-0.004055661	0.606498224	0.208676823	0.219051488	-0.0202998
AT3G46700	-0.548596976	-0.338184104	-0.306485697	-1.608013062	-2.049340207	-2.471884949
AT3G46720	0.147256514	0.396162309	0.255783364	-0.081906103	-0.250870255	-0.587387846
AT3G46730	-0.315359654	0.083786806	0.18917857	0.000777982	0.234671255	-0.186984093
AT3G46740	0.214364218	0.200182892	0.069805027	0.262025254	0.170511228	0.111916895
AT3G46780	0.113978553	-0.392333937	-0.482441926	0.01489477	-0.105375461	0.05001508
AT3G46790	0.113301495	0.038097506	0.137275732	-0.02368134	-0.016683859	-0.00607308
AT3G46810	0.598208371	1.524422941	0.822175152	1.788553444	2.076679404	1.75406226
AT3G46820	-0.031376457	-0.016029971	0.44392844	0.240283312	0.0639317	0.00383508
AT3G46830	0.12531778	0.136792865	0.165969186	0.389922637	0.329307364	0.351612239
AT3G46870	-0.183229378	-0.500092061	-0.067219824	-0.000615695	-0.00614575	-0.252640411
AT3G46890	0.526324192	0.959743359	0.417177827	0.60430441	0.329811934	-0.134998712
AT3G46900	1.050080438	-0.816690933	0.671474837	1.804229843	0.870839581	0.574287228
AT3G46920	-0.316475743	0.004132627	0.223777079	-0.339913761	-0.38475307	0.099992577
AT3G46930	0.025167458	0.120468527	0.221244646	0.035215026	-0.059650665	0.21683659
AT3G46940	0.220360637	0.33797898	0.453668613	0.522312677	0.411850986	-0.204093912
AT3G46950	-0.393549833	-0.530544367	-0.165472815	-0.237842014	-0.083168485	-0.264359281
AT3G46960	-0.546666346	-0.085027561	0.154460096	-0.388892589	-0.462318847	-0.298660976
AT3G46970	-0.153926093	0.110987156	0.003081924	-0.258233111	-0.213468026	-0.351516025
AT3G46980	0.011846887	0.2273681	0.257547512	0.145127518	0.142783665	0.101355028
AT3G46990	-0.65860463	-0.098954206	0.050895524	0.174390807	-0.01433495	-0.121487059
AT3G47000	0.115413938	0.097201385	-0.169422831	-0.037136875	0.039817072	0.299025571
AT3G47010	0.359934729	0.285925989	0.078180431	0.320393397	0.685329343	0.79522557
AT3G47040	0.5199248	0.296034138	0.357817374	0.826401374	0.097564283	0.238035661
AT3G47060	-0.330925202	-0.101033759	-0.002340794	-0.136651534	-0.328598128	0.055989457
AT3G47070	0.042383702	-0.167085589	-0.193275162	0.062711584	-0.1947904	-0.393023943
AT3G47080	-0.273573672	-0.274275495	-0.289728457	-0.350698093	-0.390052568	-0.466378106
AT3G47110	-0.723796217	-0.317361474	0.19359391	-0.412509929	-0.296539351	-0.055676874
AT3G47120	-0.400318236	-0.441488694	-0.260556632	-0.174372425	-0.257928971	0.070136124
AT3G47160	-0.10038751	-0.000211557	0.123474337	0.017357015	0.140546118	0.322148327
AT3G47180	0.244704453	-0.208589367	-0.43134905	0.121995179	-0.239325524	-0.546667069
AT3G47200	0.199773385	-0.076282312	0.428465311	0.289023323	0.523029462	0.791030417
AT3G47210	0.311584508	-0.30548695	-0.353976389	0.022784755	0.243751723	0.610031134
AT3G47220	0.271987874	-0.032655193	-0.228271157	-0.245102007	-0.129874488	0.484673874
AT3G47250	0.095270736	0.51763979	0.248921828	0.22386967	0.087162207	-0.232866877
AT3G47290	0.134596536	0.099362253	0.055185264	0.256373141	0.146605452	0.06154934
AT3G47295	0.030133846	-0.032227101	-0.211036654	-0.498384135	-0.883180079	-0.81093894
AT3G47300	0.160860666	0.338773651	0.309954967	0.322731576	0.420982024	0.363005476
AT3G47340	0.544596954	0.434227166	0.241086867	0.636737443	1.014504518	1.996934656
AT3G47347	-1.676351824	-1.570872948	-0.193862686	-1.21175936	-1.332508137	-2.143759452
AT3G47348	-0.134773	0.102434879	1.240828246	-0.051227708	-0.217381241	-0.518860562
AT3G47350	-0.475791479	-0.770749172	-0.497610933	-0.519284579	-0.504716794	-0.727687139
AT3G47360	0.004414538	-0.16303237	-0.01364924	-0.194209884	-0.202920748	-0.213288646
AT3G47370	0.122792762	0.214223207	-0.022795028	0.392547594	0.316895611	-0.061906859
AT3G47380	0.376684001	0.332313089	-0.203175773	0.178550973	0.075908601	0.17635875
AT3G47390	-0.094171742	0.061894307	0.058147027	-0.004864665	0.053722679	0.005779379
AT3G47400	0.560377737	0.426053877	-0.071879328	0.234630006	0.037099026	-0.145043267
AT3G47410	-1.156721681	-1.279233821	0.731533894	1.248936511	1.923750384	0.734361532
AT3G47420	0.001401292	0.371828036	0.332302012	0.012111858	0.101893559	-0.504220953
AT3G47430	0.071096427	0.421327949	0.107950576	-0.145368568	-0.30000063	-0.671585939
AT3G47450	-0.193059899	-0.131082928	-0.183230622	-0.338424324	-0.416270341	-0.551702143
AT3G47460	-0.568297013	-0.48187787	0.116023032	-0.327541461	-0.327342081	-0.496712263
AT3G47470	0.344043459	0.029156757	-0.266570472	-0.076203068	-0.047338031	-0.240747284
AT3G47490	0.030253409	0.041877257	-0.203259217	-0.088500059	-0.348649985	-0.642197982
AT3G47500	-0.347295317	-0.44090767	-0.629201221	-0.932992308	-0.460102703	-0.268043589
AT3G47510	0.174922412	0.306464567	0.535213529	0.410004738	0.742713473	0.945635241
AT3G47520	-0.027468214	0.158285478	0.402673671	0.330264357	0.275527286	-0.267426367
AT3G47530	0.381307704	0.119540335	0.045731354	0.282690651	0.319927728	0.057780733
AT3G47540	-0.013626164	-0.103469833	-0.158464282	-0.19193192	-0.352928175	-0.613690484
AT3G47550	0.18396706	0.283169862	0.196054287	0.468667073	0.224699061	0.146873167
AT3G47560	-0.129264901	-0.245104885	-0.088510564	-0.567182739	-0.649031589	-0.611370471
AT3G47570	-0.076494945	-0.078168204	0.134619051	0.090752565	-0.105267001	-0.004694322
AT3G47590	-0.405241494	-0.536719739	-0.222514342	-0.157121133	-0.513800289	-0.228280855
AT3G47600	0.056481678	-0.047217784	0.025179378	0.288172707	0.118940269	0.366754507
AT3G47610	-0.328313455	-0.405421439	-0.671401686	-0.587161165	-0.606591597	-0.218497268
AT3G47620	-0.204098809	-0.508708716	-0.84228189	-0.848746954	-0.420159372	-0.221398085
AT3G47630	0.006638849	0.056373897	0.132735046	0.002682452	-0.034039509	-0.135984967
AT3G47640	-0.009538321	0.081115335	-0.027388048	-0.176652791	0.16829193	0.097021088
AT3G47650	0.07120168	-0.008984537	-0.019242237	0.239676483	-0.020557601	-0.616488188
AT3G47670	0.369694296	0.230308178	0.152028331	0.288354115	0.254263864	0.236628951
AT3G47680	-0.429967374	-0.070810232	0.297554998	-0.653567969	-0.473670776	-0.337574435
AT3G47690	-0.308663077	-0.328712784	-0.271647703	-0.705207545	-0.351133538	-0.519662809
AT3G47700	-0.064407258	-0.073932713	-0.177754139	-0.347218054	-0.321920738	-0.153960391
AT3G47720	-0.126096049	-1.195964269	-0.456053853	2.102724432	1.697325748	2.371862179
AT3G47730	-0.112414188	-0.183714209	-0.066805367	-0.307779537	-0.126376045	0.034514869
AT3G47750	-0.241283012	0.011401265	0.26833538	-0.336400296	-1.039679416	-0.115895926
AT3G47780	-0.171748898	-0.037769023	0.01548794	-0.848204112	-0.149253578	-0.101030909
AT3G47800	0.196999311	0.481533645	0.240565858	0.181881859	0.136203801	-0.056236727
AT3G47810	0.318885686	0.279198325	0.085013379	0.305039004	0.270121784	0.338832002
AT3G47820	-0.236747028	-0.234152907	-0.369738142	-0.277408815	-0.198090636	-0.155553921
AT3G47830	0.226266962	0.350392273	0.254312724	0.453088155	0.264036044	-0.526884309
AT3G47833	-0.024897471	-0.153532406	-0.078046313	0.231024887	-0.008992308	-0.335505421
AT3G47836	0.083016217	-0.195103721	-0.385968107	0.249294356	0.105472236	-0.294749457
AT3G47840	-0.208619606	-0.311094691	-0.183151552	-0.108830523	0.221174202	-0.203007177
AT3G47850	-0.137770967	0.037757293	-0.110030849	-0.174691626	-0.101442693	-0.117276361
AT3G47860	0.087438595	-0.210090429	-0.235619603	-0.165755487	-0.165962639	-0.11043021
AT3G47875	-0.680469362	-0.20889976	-0.096151272	-0.997126212	-0.69370371	-0.661393467
AT3G47890	-0.711049463	-0.261026054	0.215249796	-0.54190015	-0.424843388	-0.430086507
AT3G47910	-0.428177607	-0.141677199	0.253572702	-0.176355424	-0.308439301	-0.16010506
AT3G47930	-0.15188901	-0.411066408	-0.41155162	-0.332942806	-0.214889171	0.018700876
AT3G47940	-0.121480387	-0.241881586	-0.326021886	-0.15099542	-0.148326269	0.142595086
AT3G47950	0.234787305	0.14633085	-0.406674333	0.02384123	-0.214433858	-0.025322752
AT3G47960	0.067589366	0.30457521	-0.00513955	-0.520070938	-0.376595573	-0.354545692
AT3G47965	0.113436416	-1.205584605	0.329607907	0.401260878	-0.542664432	-0.25982695
AT3G47980	0.204683472	0.213253241	0.334344029	-0.201409372	0.027590554	0.226667029
AT3G47990	0.111049435	0.280522946	0.269626209	0.189273725	0.209527006	0.257873126
AT3G48000	0.044400283	0.159267957	0.099712078	0.061748507	0.053529596	-0.096265562
AT3G48020	0.21617655	0.10577818	-0.282499937	-0.21952135	-0.256855769	0.337130123
AT3G48030	0.288616093	0.117784783	-0.04454766	0.320620279	0.223764451	0.049381165
AT3G48040	-0.200186707	-0.05480034	0.130235195	-0.262609988	-0.216003108	-0.286298924
AT3G48050	-0.054018557	0.162721595	-0.026880029	0.181785449	0.069625005	0.396878314
AT3G48060	-0.231343779	-0.171231611	-0.116446803	-0.391238364	-0.182349218	0.216293725
AT3G48070	-0.084242267	-0.060554989	-0.133718515	-0.179393447	0.052354202	-0.138110183
AT3G48080	-0.274760836	0.110810018	0.848030029	1.276857843	0.961805461	1.761964361
AT3G48090	-0.134254617	-0.167786986	0.174153374	-0.007234099	-0.090317766	0.336897583
AT3G48100	-0.130666966	-0.324862122	-0.113404941	-0.823847541	-0.636894793	-0.641375185
AT3G48110	-0.240886576	-0.213625421	-0.166354255	-0.327972025	-0.298444629	-0.302436521
AT3G48115	-0.045672329	0.357253384	-0.07550558	0.027394387	0.083665925	-0.009245092
AT3G48120	-0.52687095	-0.363641623	-0.408928921	-0.424792025	-0.656474494	0.070771631
AT3G48130	0.027047834	-0.249245218	0.491365837	0.231955751	0.487960385	-1.185473774
AT3G48140	0.029024419	0.145685705	-0.091832823	0.336866281	0.178088836	-0.12035099
AT3G48150	0.126008831	0.037323513	-0.091885721	0.148217775	0.054892409	0.275264378
AT3G48160	-0.021959244	0.045848793	0.004017104	0.003044151	-0.080372526	-0.213007351
AT3G48170	0.290138087	0.280378697	0.117456953	0.34279254	0.298261995	0.269148451
AT3G48180	-0.119570989	-0.594964502	0.084208929	-0.464556434	-0.223408528	-0.521515011
AT3G48185	-0.232873367	0.01584921	0.134936092	0.101388961	-0.09142248	-0.474636511
AT3G48190	-0.451476001	0.247225636	0.524638779	-0.347179958	-0.236989144	0.081885881
AT3G48195	-0.108091295	-0.040680377	0.067066806	-0.282889942	-0.102242453	0.167196411
AT3G48200	-0.259129726	-0.144929028	-0.204026495	-0.615712176	-0.628654238	-0.458992839
AT3G48210	-0.165229536	-0.218747825	0.08744268	0.246567768	0.080238125	0.099216461
AT3G48240	-0.440242659	0.041657486	-0.342308571	-0.447467005	-0.479214905	-0.966931685
AT3G48250	0.281749721	0.091074453	0.29687306	-0.107382326	0.14531693	-0.177468629
AT3G48260	-0.193205574	-0.088305901	0.045861619	-0.379558549	-0.290609	0.221099906
AT3G48270	0.097992947	0.79028423	0.643365744	-0.541138403	-0.395719906	-1.842704914
AT3G48280	-0.12527402	-0.445093298	-0.030011024	-1.282713003	-1.280535417	-1.919471604
AT3G48330	-0.145843948	-0.057865345	0.042548797	0.069265315	-0.079590099	0.057291492
AT3G48340	-0.471205943	-0.008712715	0.113939578	-0.346767551	-0.699856725	-1.043024671
AT3G48350	-0.021035439	-0.164571502	-0.426880527	-0.827302717	-0.909532727	-0.364159705
AT3G48360	-0.079518634	-0.424391588	-0.460236982	-0.254143167	0.414960044	1.271551061
AT3G48370	0.731385491	0.355363442	0.541166844	0.530453099	1.065962258	1.031769527
AT3G48380	0.137412711	0.125047434	0.087674489	0.129065881	0.150523167	0.111042464
AT3G48390	-0.068241115	-0.278492476	-0.562685752	-0.745730426	-0.24476411	0.643128625
AT3G48400	0.115567249	-0.190853199	-0.215490183	-0.27269402	-0.388893371	-0.11935363
AT3G48410	-0.099081455	0.161146059	0.235677783	-0.185485088	0.021610405	0.024356991
AT3G48420	0.078815416	-0.102865272	-0.35868471	-0.48269958	-0.836193244	-0.851777265
AT3G48425	-0.053485012	-0.100475907	0.136592333	-0.190646741	-0.051407131	-0.376986329
AT3G48430	-0.44414331	-0.210954254	0.24185787	-0.352208564	-0.373544272	-0.181786098
AT3G48440	-0.023791066	-0.033790921	-0.072747998	-0.031243021	-0.287390816	-0.415604971
AT3G48450	-0.262247344	-0.754542826	-0.914914154	-0.167912534	-1.07401393	-2.4519747
AT3G48460	0.388011895	0.362273015	0.065378408	0.478537965	0.535033878	0.570666605
AT3G48470	-0.5391645	-0.22329618	0.061550714	-0.250046606	-0.228396415	-0.216485994
AT3G48480	-0.116410284	-0.868690828	-0.025329161	-0.04796352	-0.949820443	-0.394395988
AT3G48490	0.021325749	0.065883855	0.001837799	0.319956346	0.269097384	0.308897946
AT3G48500	-0.474272452	-0.167568352	-0.081016591	-0.33637246	-0.639549827	-0.395105329
AT3G48510	-0.169892543	-0.263120503	-0.542040754	0.086405119	-0.232986204	-0.366089329
AT3G48520	-0.059977263	-0.342269646	-0.401667425	-0.1575034	-0.37920442	0.103453385
AT3G48530	0.008346292	0.130097599	-0.008521679	0.240084093	0.30516841	0.642974794
AT3G48540	0.307382059	0.34686257	0.149218483	0.045185031	0.275406781	0.100680385
AT3G48550	0.449062514	0.462092687	-0.017432667	0.183342377	0.345623688	0.448596593
AT3G48560	0.323731968	0.590214085	0.322951717	0.354206097	0.628269589	0.472363915
AT3G48570	0.194889168	-0.035263118	0.050845275	0.29832469	0.271412468	0.012111483
AT3G48580	0.043094622	0.613057725	0.470875003	1.365673308	2.107712646	2.423662999
AT3G48590	0.209920335	0.378638913	0.030859848	0.35907408	0.396165812	0.140985403
AT3G48600	-0.307581456	-0.196187119	-0.664542216	0.098269366	0.139807937	-0.153084195
AT3G48610	0.181158375	-0.006325215	0.061648423	0.278921019	0.175891132	0.333452237
AT3G48660	0.108849353	0.606643302	0.050502419	0.027544203	-0.09420454	-0.627025681
AT3G48670	-0.371246229	-0.229171198	0.119511256	-0.121857127	-0.457730446	-0.211116951
AT3G48680	0.208209783	0.390685314	0.074741053	0.351502324	0.170433721	0.209267588
AT3G48690	0.053918934	0.406712907	-0.152194654	-0.11378068	0.046921925	0.135479212
AT3G48700	0.255306242	1.019242627	0.246557961	0.675501249	0.626167547	-0.230765863
AT3G48710	-0.585439955	0.00722591	0.213457018	-0.035859967	-0.373141771	-0.262267803
AT3G48720	0.69519568	0.12187635	0.068999716	0.985564118	0.801811667	0.803943907
AT3G48730	0.126219212	0.068366923	-0.089385409	0.192315608	0.057801652	-0.437139332
AT3G48740	0.199818082	0.469001836	0.278395648	0.147516201	0.443707059	0.858784595
AT3G48750	0.107531667	0.127557554	0.032442447	0.14153591	0.151725089	0.276677244
AT3G48760	-0.015454295	-0.314741447	-0.1126644	-0.230538905	-0.082898142	0.424701454
AT3G48780	0.017389027	0.017082331	-0.018286396	-0.102633453	0.064703693	0.260709581
AT3G48800	0.208491857	-0.10836054	-0.260193872	-0.257992127	-0.156726069	0.27742164
AT3G48810	-0.368043567	-0.278007764	0.079473268	-0.264685211	-0.308098422	-0.228880575
AT3G48820	-0.199033547	-0.264271158	-0.146641558	-0.243980237	-0.108131653	-0.08037564
AT3G48830	-0.175351262	-0.168018327	-0.357392702	-0.703717298	-0.224738984	-0.458406442
AT3G48860	-0.044002514	-0.050514858	-0.057184377	-0.119252791	0.036817149	0.330670658
AT3G48870	-0.171546284	-0.123914093	-0.242156608	-0.343072769	-0.372929948	-0.299951802
AT3G48880	-0.037071612	0.065287352	-0.095684394	-0.118961578	0.105118737	0.289926599
AT3G48890	-0.158884737	-0.148919025	-0.122775866	-0.002886946	-0.144513353	-0.139766252
AT3G48900	-0.067722192	0.635509111	0.256411054	-0.186251817	0.007337081	0.7173763
AT3G48920	0.183312023	-0.073432348	0.18740227	0.368740687	0.242120117	0.241342182
AT3G48930	0.122390961	0.218998491	-0.001528413	0.423028014	0.302544448	-0.121387665
AT3G48940	-0.263929484	-0.541245328	-0.209614063	-2.407463249	-1.23842661	-1.141856944
AT3G48960	0.14326208	0.147978028	-0.045192725	0.264801187	1.538492111	0.787120411
AT3G48970	-0.019076911	0.082410795	0.288471526	0.618062621	0.401559355	0.350832691
AT3G48980	-0.076620159	-0.092298513	0.343389246	-0.002969729	-0.256594038	0.019926869
AT3G48990	0.292352213	0.119664635	0.309169659	0.849297741	0.693933291	0.915384863
AT3G49000	-0.17721346	-0.321453194	-0.161884077	-0.265068914	-0.393773793	-0.178698538
AT3G49010	0.049462373	0.021227775	-0.0683892	0.348275959	0.074828306	-0.336738137
AT3G49050	-0.424804996	-0.457774699	-0.080639363	-0.600118278	-0.583660777	-0.46086488
AT3G49060	-0.38206169	0.01101728	0.16152016	-0.233959433	-0.124463203	0.090587035
AT3G49070	0.15137452	0.122254988	0.188856954	0.212638545	0.254183148	-0.163570159
AT3G49080	-0.148098329	-0.20145985	-0.144944881	-0.111918312	-0.041455112	0.030662863
AT3G49100	-0.049535505	-0.110988788	0.384061901	0.193030015	-0.065725496	-0.112119485
AT3G49120	0.455950775	-0.10783492	-0.378985853	-0.216824671	-0.578331071	-1.160011606
AT3G49140	-0.753062612	-0.427826893	-0.136175445	-0.497274195	-0.61607743	-0.454559877
AT3G49142	-0.700891518	-0.087837794	-0.540292854	-0.520980201	-0.690969838	-0.180618271
AT3G49160	-0.632869993	-0.243516432	-0.135066717	-0.797751523	-0.926621915	-0.634209673
AT3G49170	-0.078023181	-0.179453018	0.185778612	-0.135419041	0.024638106	0.198400938
AT3G49180	-0.31854668	-0.107980867	0.151645173	-0.050293834	-0.092248837	-0.049852285
AT3G49190	-0.152647906	0.383442989	0.114539829	-0.583652718	-1.45681372	-2.613853229
AT3G49210	-0.157407223	-0.150677426	-0.007766254	-0.009002908	-0.073933069	0.126497713
AT3G49220	0.364743668	-0.054068877	-0.541493562	-0.348437341	-0.18231445	0.241074051
AT3G49240	-0.171831741	-0.061088426	0.051182919	-0.122161357	-0.188825251	-0.219478487
AT3G49250	-0.135131099	-0.329932447	0.162343373	0.030589428	-0.003923028	0.037706352
AT3G49260	0.187477395	0.022780343	0.027332947	-0.053270706	-0.247943288	-0.258567938
AT3G49290	-0.018216494	0.123257211	-0.109043155	-0.165563065	-0.032720593	-0.090047299
AT3G49310	0.011785215	-0.050169203	0.095975653	0.164649942	0.08822228	0.059660792
AT3G49320	0.229439114	0.081858068	-0.139431853	-0.297368814	-0.144903736	-1.123077768
AT3G49330	0.276046773	-0.10389608	-0.357220714	-0.545488235	-1.087327029	-1.644162572
AT3G49350	0.00119785	-0.09430435	0.304136651	0.396641338	0.145699769	0.437060904
AT3G49360	0.154326405	0.159703026	0.364837912	0.708728954	0.88891509	1.281084504
AT3G49370	0.044186707	-0.302998303	0.231869068	0.035239151	0.023893584	-0.126055329
AT3G49380	-0.01244188	-0.040568248	1.282714716	1.293427155	1.752661979	2.452239122
AT3G49390	0.170608947	0.007769533	-0.047676697	0.046779853	0.041587663	0.00658342
AT3G49400	-0.078888716	-0.495051663	-0.114180292	-0.113805093	-0.211341805	-0.071696914
AT3G49410	-0.85424388	-0.603955327	-0.455662538	-1.060059271	-0.794457443	-0.798439146
AT3G49420	-0.077719263	0.125529216	-0.308250691	0.300343264	-0.101062994	-0.976413061
AT3G49430	-0.023939193	-0.069597572	-0.122742068	0.27304052	0.218109725	-0.071596614
AT3G49470	0.116156429	-0.108320685	-0.147982892	-0.012060492	-0.045279459	0.041523435
AT3G49490	-0.204509735	-0.046059536	0.096292639	-0.439168845	-0.4569294	0.110433468
AT3G49500	0.136490667	-0.009793468	-0.011457153	-0.072054526	0.004614936	0.334533997
AT3G49510	-0.040539535	0.418396546	0.293755085	-0.493279964	-0.083958357	-0.140171159
AT3G49530	-0.10675982	-0.100627446	-0.036295927	-0.142792451	-0.064932655	0.017018013
AT3G49550	-0.149251648	0.014222031	0.106157612	0.074947171	-0.139973477	-0.413973945
AT3G49560	-0.217864252	-0.135437136	-0.016656799	-0.055143857	-0.084986744	-0.152413147
AT3G49570	-0.41648074	0.196579673	0.471049767	-0.435848283	-0.755785686	-0.714549873
AT3G49580	-0.50028063	0.349402019	-0.056209738	0.168835446	-0.294342195	-0.06118167
AT3G49590	0.135169796	0.181996179	0.127730054	0.020635258	0.134446845	0.351003359
AT3G49600	-0.272581805	-0.257243351	-0.137828283	-0.350929749	-0.364154206	-0.097070812
AT3G49601	-0.550610896	-0.323394383	-0.161866874	-0.429253635	-0.398599298	0.049262164
AT3G49640	-0.471538685	-0.544059512	-0.386679219	-0.568929924	-0.522262739	-0.43200227
AT3G49645	-0.227904491	-0.251033868	-0.202063539	-0.372201777	0.023295852	0.182230049
AT3G49650	-0.208457259	-0.113522273	0.072946941	-0.130109681	-0.053038774	0.18136818
AT3G49660	0.294070469	0.249106641	0.054708383	0.597597256	0.606845062	0.509070368
AT3G49670	0.410668952	0.359180294	0.212252702	0.409969506	0.490613202	0.145128471
AT3G49680	0.115574483	0.06166572	-0.05555293	0.08099205	0.127455806	0.036290523
AT3G49690	-0.548689555	-0.684961158	-0.692871436	-1.109530492	-0.627459529	-0.651017715
AT3G49700	-0.110934202	-0.128029022	-0.061646388	-0.323988029	0.580811117	1.414300731
AT3G49710	-0.197308825	0.282618501	0.178662591	-0.455785863	-0.195971111	-0.303390489
AT3G49720	0.415856999	0.384704588	-0.018457553	0.484842389	0.511397606	0.447398059
AT3G49725	-0.187653786	-0.229322547	-0.222627524	-0.05768909	-0.080807083	-0.207869284
AT3G49730	-1.032461839	-0.631113479	-0.320504191	-0.606869218	-1.155234566	-0.299514585
AT3G49740	0.490078746	0.17811416	0.292052961	0.154157821	-0.125876911	0.298882664
AT3G49750	0.3341322	0.082544726	0.135822193	0.184423888	-0.021419906	-0.37203677
AT3G49780	0.15243786	0.07362731	0.147509106	-0.032043569	0.0863401	0.581969649
AT3G49790	-0.175624082	0.037385452	0.088273837	0.0616322	-0.001527924	0.195304076
AT3G49800	-0.050102345	0.002657356	-0.006909385	0.008679858	0.077149634	0.523919781
AT3G49810	-0.168429469	-0.027841254	-0.41590339	-0.28447855	-0.310368078	-0.104233661
AT3G49820	0.43137247	-0.056911176	-0.278519201	-0.293430329	-0.515247278	-0.537362812
AT3G49840	-0.07695365	-0.005467753	0.128488899	-0.467115785	-0.180374839	0.246206245
AT3G49845	0.005994756	0.254730913	-0.089700075	-0.815193721	-0.35110851	-0.207938941
AT3G49850	-0.176596015	-0.208986008	-0.128018883	-0.153412673	-0.234850937	-0.057323463
AT3G49860	0.238695793	-0.219710211	-0.031843368	0.189656003	0.359192942	0.451942629
AT3G49870	0.068859221	-0.152711907	-0.067120249	0.235339673	0.093273311	-0.11158076
AT3G49880	0.012428516	-0.278619479	-0.527622369	-0.106747185	-0.084116793	0.078121466
AT3G49890	-0.530184	-0.52791318	-0.629919822	-0.383994456	-0.403398978	-0.74814774
AT3G49900	0.525786325	0.009189599	0.061946419	0.275743744	-0.249237877	0.254666626
AT3G49910	0.072001904	0.101263961	-0.185498587	0.188744116	0.10913913	-0.277951852
AT3G49920	0.124007931	0.11226936	-0.058689517	-0.113267957	0.399326239	0.130401648
AT3G49930	0.15809587	-0.305515853	-0.576938902	-0.094124331	-0.153723026	-0.245588527
AT3G49940	0.469111039	0.387596784	0.267838838	0.69899061	0.747817561	0.761715226
AT3G49950	0.193362765	0.597771078	0.26051603	0.444539623	0.222312796	-0.080104408
AT3G49960	0.174485867	0.137791022	0.498417423	1.427863711	2.477899239	2.354571796
AT3G49970	0.316474687	0.427791872	1.807127029	1.630054505	1.174751008	1.366294484
AT3G49990	-0.529617367	-0.513316488	-0.183781236	-0.451988758	-0.454397038	-0.242182477
AT3G50000	-0.150242268	0.002039198	0.035078532	0.039073542	0.132310825	-0.027665251
AT3G50010	0.909986647	1.129881201	0.880332716	1.809918189	2.030769146	1.150016073
AT3G50040	-0.226500052	0.232162988	0.190650789	0.038996144	-0.45011842	-0.02864535
AT3G50050	0.083017921	0.106648729	0.229000958	0.211219744	0.045498951	0.295155516
AT3G50060	-0.015616273	0.182962221	0.432589661	0.403324718	0.34082298	0.037565977
AT3G50070	0.038722144	-0.054298283	0.120264299	0.126394107	0.025295392	-0.351339257
AT3G50080	0.064855109	0.292464467	0.233936524	0.240941684	0.292024851	0.107339215
AT3G50100	-0.950810407	-0.313300185	-0.051878604	-0.669825794	-0.509974731	-0.813056728
AT3G50110	-0.028995838	-0.104832759	-0.035398816	-0.124131295	-0.294955842	-0.020131023
AT3G50120	0.182063524	-0.006682419	-0.08864846	-0.458360924	-0.621511357	-0.543973016
AT3G50130	-0.100704348	-0.218730441	-1.147917163	-1.75508242	-0.76189448	-0.945920592
AT3G50140	0.370823124	-0.097678697	-0.152975761	-0.097447463	-0.450144936	-0.149882818
AT3G50210	0.070747682	0.069899825	0.03340083	0.176951407	0.117308124	0.206883416
AT3G50220	0.442614443	0.084973716	-0.123965445	0.225208019	-0.126857762	-1.478763146
AT3G50230	-0.004496179	0.047037632	0.402773098	0.052828429	-0.072101589	0.223716241
AT3G50240	-0.396369069	-0.321687405	-0.07029735	-0.225950973	-0.342043036	-0.094617936
AT3G50260	0.348851498	0.457289964	0.069069757	0.247474254	0.534467518	0.341903574
AT3G50270	0.528971714	0.14154567	-0.307807038	0.611572252	0.465928787	0.308336414
AT3G50280	0.169264137	0.064878479	0.306614575	-0.353278863	-0.142966183	0.09807225
AT3G50290	0.202967758	0.580135615	1.155321989	0.779662347	0.379371337	1.158778549
AT3G50300	0.495426343	0.237741575	0.130962855	0.107795767	-0.351654055	-0.615211167
AT3G50310	0.253432668	1.509905111	1.680715969	1.99009299	1.836817006	1.051750009
AT3G50330	0.387244917	0.844594675	0.709367128	1.065754588	1.026324237	1.14999985
AT3G50340	0.328281549	0.670949091	0.600863856	0.832402304	0.567714431	0.673606071
AT3G50350	0.359434315	0.369516317	0.261769282	0.801910902	0.662206455	0.328738255
AT3G50360	-0.368665034	-0.354624448	-0.097319826	-0.256853308	-0.361705582	-0.267651631
AT3G50370	-0.075869903	0.148735272	0.024722894	-0.049413012	0.082456293	0.262590719
AT3G50380	-0.425512615	0.221843748	0.445917143	-0.601140952	-0.637765135	-0.380753057
AT3G50400	-0.059546015	-0.118140874	-0.778580463	-2.263868566	-3.241367271	-3.835800965
AT3G50410	0.305321982	0.449598077	-0.186790302	-0.15585394	-0.141785583	-0.606062295
AT3G50420	-0.012358724	0.211634134	0.14515517	-0.453435235	-0.100321016	-0.085649721
AT3G50430	-0.04446815	0.139622115	0.294740187	-0.063668849	0.117955838	0.149609353
AT3G50440	0.01058618	-0.018526757	-0.22205471	-0.161868541	-0.195824345	-0.50069408
AT3G50480	-0.142340728	0.431941525	0.202100936	0.03181142	0.165668334	1.047582195
AT3G50500	0.287038444	0.339141747	0.350551288	0.44118468	0.423606497	0.311011896
AT3G50520	-0.25317628	-0.306614356	-0.077892208	-0.072095261	-0.170758635	-0.414758507
AT3G50530	-0.085238454	-0.250555158	0.023729091	-0.035576927	-0.086978475	0.077274475
AT3G50550	-0.103566298	-0.297808607	0.032992561	-0.072486706	-0.326030176	-0.364550405
AT3G50560	0.171916818	-0.373639824	-0.257609279	0.675791392	0.744554899	1.090516229
AT3G50570	0.256423444	-0.242578154	-0.257675531	0.280813501	0.473981429	-0.331831255
AT3G50590	0.034168502	-0.066985771	-0.001258196	-0.157428365	-0.138764158	0.133108711
AT3G50620	0.025374604	-0.251389088	-0.133143763	-0.081384927	0.094870714	-0.315018462
AT3G50630	-0.192864789	-0.226978355	-0.411907441	-0.637956343	-0.576233567	-0.35965816
AT3G50640	-0.04771492	0.431278515	-0.148890684	-0.180882494	-0.358865118	-0.594135444
AT3G50650	0.124221913	0.371095783	-0.223674669	-0.007364076	0.207992975	0.184983135
AT3G50660	-0.651701287	-0.959046398	-1.156729131	-1.370680766	-1.367986837	-1.496138786
AT3G50665	-0.716170047	-0.297595503	0.057705731	-0.074969648	-0.650693068	-0.827198151
AT3G50670	-0.20353786	-0.141529248	-0.3178834	-0.358646657	-0.182289051	0.155206325
AT3G50685	0.159215228	0.30381513	-0.33386445	0.18904345	0.032634863	-0.351756875
AT3G50690	-0.21700761	-0.364138621	-0.432642763	-0.281525478	-0.245288727	0.238966374
AT3G50700	-0.166263454	-0.215812185	-0.286531532	-0.554455999	-0.383064172	-0.080698038
AT3G50740	0.252248395	0.518931581	0.376882872	0.494965109	0.319293751	-0.280247388
AT3G50750	0.066573446	0.287151494	-0.085587711	-0.372474736	-0.584333431	-0.483981045
AT3G50760	0.468638377	-0.00485972	-0.111278738	0.01126022	-0.260229133	-0.099166918
AT3G50770	0.000211701	0.052015533	-0.685789685	-0.800651252	-0.738179561	-0.810853101
AT3G50780	-0.054251865	0.076152593	-0.394320145	-0.551542566	-0.431752407	-0.444602377
AT3G50790	-0.133928446	0.212371534	0.091108345	-0.200441296	0.069140104	-0.16479699
AT3G50800	0.259323903	0.397345172	-0.210088551	-0.097898128	-0.211949654	-0.11448457
AT3G50810	-0.104310835	-0.364298546	-0.161762109	-0.046465132	0.132396951	-0.0617329
AT3G50820	0.579860571	0.25003993	-0.134828815	-0.442519578	-0.528438881	-0.705438127
AT3G50825	-1.043253029	-0.716444129	0.325996721	-0.089564916	-0.691319082	-0.901679401
AT3G50830	0.185409805	0.040951017	0.122996594	0.155471522	-0.083659871	0.002734325
AT3G50840	0.006144743	-0.288852724	0.057204169	-0.724377735	-0.650825654	-0.033389241
AT3G50845	-0.221861101	-0.189732271	0.254781515	0.276613587	0.165196924	0.234106786
AT3G50850	-0.057456105	0.312256017	-0.01038376	0.361358619	0.406337756	0.277871794
AT3G50860	-0.151235865	-0.051755278	-0.038896869	0.09357436	0.17453918	0.191519903
AT3G50870	0.732252319	0.114845549	-0.329227717	-0.049258299	0.030266935	-0.415754506
AT3G50880	0.115907772	0.082727587	-0.050294343	0.296448165	0.202067792	0.162910672
AT3G50890	-0.268701191	-0.256850559	-0.385882558	-0.937983311	-0.771983735	-0.162771756
AT3G50900	0.071603372	-0.252557029	-0.496302787	-0.231200029	-0.268277195	0.103564462
AT3G50910	0.060265675	0.068482043	-0.185634075	-0.142752625	-0.147201628	0.1131587
AT3G50920	0.179541097	0.043589427	-0.178313216	0.204200652	0.028735318	-0.219062
AT3G50930	-0.274701059	-0.511870991	-0.58403402	-0.703784548	-1.013885595	-0.634941673
AT3G50940	0.260005605	-0.608884046	-0.23865982	-0.580743503	-0.516894178	-0.260200789
AT3G50950	-0.09012614	-0.218760571	0.011234953	0.12070252	0.266929743	0.663679811
AT3G50960	-0.559751829	-0.652005461	-0.104366608	-0.34884266	-0.462821279	-0.282989382
AT3G50970	-0.212334142	-0.301288165	-0.487307128	0.406001244	-0.760733666	-0.178091147
AT3G50980	-0.228204069	0.462126997	0.121259442	-0.758076212	-1.279464309	-1.353385437
AT3G51000	-0.053530084	0.098450804	0.205012332	-0.069847114	0.126085643	0.557611312
AT3G51010	-0.062775528	-0.091059172	-0.090651097	0.104414524	0.000995902	-0.030147433
AT3G51030	0.12701752	0.173057121	-0.328482226	0.147835737	0.039190686	0.144611519
AT3G51040	-0.218497611	-0.045022974	-0.013308563	0.012674225	-0.061358251	-0.183723635
AT3G51050	0.416095486	0.267235117	0.087391817	0.358381158	0.430377433	0.321157054
AT3G51060	0.412038427	0.160758732	-0.222513066	-0.015703175	0.182348556	-0.146504883
AT3G51075	-0.979133618	0.275057472	-0.412952952	-0.306643087	-0.360744171	-0.229200643
AT3G51080	0.119884706	0.551080184	-0.253918828	0.011437629	-0.154427032	-0.299805856
AT3G51090	-0.036274452	0.062759039	0.019875108	-0.215171846	-0.330835211	-0.442900895
AT3G51100	-0.096387883	-0.072047003	-0.269769177	-0.08759683	-0.079885016	0.170265037
AT3G51110	-0.071347769	-0.17215841	-0.032944629	-0.181164085	-0.088923133	0.448501265
AT3G51120	-0.1614679	0.010909556	0.00079554	-0.031207268	0.040150501	0.185033933
AT3G51130	0.240205807	0.229140737	0.05870636	0.13808176	0.04254442	0.175623948
AT3G51140	-0.027955252	0.023755254	-0.189727552	0.093123884	-0.000555958	-0.190894834
AT3G51150	-0.125746357	0.057857808	0.314062489	-0.20290366	-0.175386214	0.271214387
AT3G51160	0.07470338	0.058617967	0.15209044	0.056243647	0.056805174	0.029785995
AT3G51180	0.17423353	0.152506151	0.150851564	-0.010666508	0.017040409	0.19602351
AT3G51220	0.25350457	0.09615336	-0.116794924	-0.143188299	-0.771646948	-1.613614188
AT3G51230	-0.198553411	-0.660209212	-0.491188948	-0.241054589	-0.904252495	-0.003227936
AT3G51240	0.212644836	-0.399338084	-0.400823478	-0.831021939	-1.167290347	-1.421929397
AT3G51250	-0.16956255	-0.140004601	-0.282344603	-0.281558973	-0.199376397	-0.071488973
AT3G51260	0.047397342	0.009266224	-0.017978543	0.172682702	0.0974224	0.041022702
AT3G51270	-0.406760773	-0.115349437	0.192653144	-0.287689665	-0.379200156	-0.028062935
AT3G51280	-0.029747428	-0.34560766	-0.658105797	-0.569636211	-0.755298551	-0.516402894
AT3G51290	-0.323662736	-0.06614011	-0.344938617	-0.610686573	-0.649034827	-0.379125774
AT3G51300	-0.20443543	-0.279494391	-0.014408256	-0.833445128	-0.475141453	-0.48538192
AT3G51310	-0.342929172	-0.187830878	-0.001637682	-0.245508236	-0.389337898	-0.165291755
AT3G51320	0.0424698	-0.033395152	0.060575916	0.01439339	0.305799232	-0.176060971
AT3G51325	-0.034466284	-0.059706661	0.221459927	-0.010837971	-0.112705454	-0.889139766
AT3G51330	0.400742677	0.383796082	0.495139915	0.962838364	1.519581159	0.93254228
AT3G51340	0.053165248	0.434821914	0.817564949	0.812242975	1.164292874	1.06806853
AT3G51350	0.122634127	0.37587411	0.761302974	1.105832699	1.341401664	1.555547778
AT3G51370	0.105883518	0.064137062	0.048804306	0.021416996	0.185888426	0.501088031
AT3G51375	-0.412317841	0.915890016	0.326737112	0.761239436	0.701054255	-0.181729765
AT3G51380	0.379232313	0.223961861	-0.28785399	0.024669678	0.193601098	0.232839457
AT3G51390	0.252479651	0.281057587	0.28795098	0.178767485	0.344233869	0.288914122
AT3G51400	0.344560244	0.675737401	1.144231745	2.147767309	1.976169425	2.237473715
AT3G51410	0.116791395	0.588408128	0.775811596	0.880836325	0.671333997	0.673363022
AT3G51420	0.208482348	0.477915643	0.210250091	0.312619228	0.618769265	0.122791774
AT3G51430	0.218823157	0.503422873	0.356898914	0.433391367	0.442716111	0.163729099
AT3G51440	0.317482924	0.327265999	0.382051004	0.239116448	0.529706215	0.004723931
AT3G51450	-0.110200087	0.027892961	0.120397869	0.029582164	-0.137082255	-0.491498486
AT3G51460	0.155564606	-0.056044593	-0.058758078	0.063258317	0.057269589	0.187485898
AT3G51470	0.132190498	0.069509508	0.075710595	0.217956753	0.325023878	0.324817512
AT3G51480	0.135274743	0.052745028	-0.121757382	0.434136852	0.332294284	0.60542682
AT3G51500	-0.091772495	-0.061378516	-0.292446271	-0.269433701	-0.211129505	-0.128239189
AT3G51510	0.265173026	0.160267534	0.012641028	0.117188885	-0.076477653	-0.562589507
AT3G51520	0.247538234	0.235347286	0.2615273	0.439506777	0.432045474	0.532094128
AT3G51530	-0.391889376	-0.399232877	-0.281051562	-0.297037051	-0.360327734	-0.182562753
AT3G51540	-0.629366663	0.159024403	-0.445895926	-0.396854752	0.202006476	0.115052756
AT3G51550	0.236325106	0.049952985	0.015594032	-0.112764336	0.009139657	0.396663251
AT3G51570	-0.988415678	-0.033178693	0.361866217	-0.956179917	-0.094549399	0.675128891
AT3G51580	-0.096982575	-0.293509369	-0.303094296	-0.236253256	-0.12602749	0.179368546
AT3G51600	0.470691692	0.038655298	-0.123315917	1.751966776	1.477367085	1.464467511
AT3G51610	0.021612567	0.043995443	-0.018618601	0.139708472	0.167096659	-0.030583457
AT3G51620	0.035817081	0.09768734	0.05227903	0.028585751	0.16461677	0.295131027
AT3G51640	-0.609016826	-0.445869564	-0.038327278	-0.827965271	-0.416107332	-0.317066818
AT3G51650	-0.59546897	-0.779720698	0.039797756	-0.040666033	-0.215929809	-0.032150366
AT3G51660	0.2185967	0.166961845	0.015680979	-0.036946195	-0.235563661	-0.700856479
AT3G51670	0.020009617	-0.278060491	-0.176975884	-0.603105643	-0.549069113	-0.412041819
AT3G51680	0.247602295	-0.392760434	0.539725511	-0.536363905	-0.620854284	0.155518346
AT3G51710	-0.165825296	0.151127429	-0.807916854	-0.551069963	-0.362052425	-0.05561319
AT3G51720	-0.464912651	-0.784814531	-0.669294321	-0.518969576	-0.634988742	-0.651703205
AT3G51730	0.252803168	0.281138561	0.202588587	0.478283541	0.388381359	0.697758403
AT3G51740	0.130497272	-0.04201351	-0.09075046	-0.567332081	-0.400617204	-0.075112799
AT3G51750	-0.991261197	-0.563261063	-0.547216178	-2.568657055	-2.478704073	-2.068048997
AT3G51770	-0.100124483	-0.009431908	0.147559407	-0.229295943	-0.193560951	0.247921968
AT3G51780	0.158004103	0.036956644	-0.175997147	0.021962551	0.301919504	0.31120265
AT3G51790	0.108982377	0.13465686	0.09071256	0.228334555	0.140940318	-0.084915694
AT3G51800	-0.093378907	-0.32577322	-0.18763539	-0.251313811	-0.232629434	-0.124019365
AT3G51810	-0.605112953	0.501549078	-0.084651631	-1.498596683	-1.404052888	-1.265064005
AT3G51820	0.293048599	0.212501277	-0.213509983	0.171187972	0.132290765	-0.324596339
AT3G51830	-0.018442045	0.05894348	0.187139484	-0.097919855	-0.081478867	0.089695954
AT3G51840	0.052910786	0.280788988	-0.026143108	-0.009698509	0.058238184	0.216884229
AT3G51850	-0.13966686	-0.131846748	-0.083071952	-0.26904957	-0.171222422	0.208977364
AT3G51860	-0.057334267	0.336794813	-0.230748232	-1.026163103	-1.220444357	-1.349927875
AT3G51870	0.256766991	0.102230557	0.073446772	0.117275839	0.155164454	-0.336324821
AT3G51880	-0.717337755	-0.382619997	-0.245774376	-0.640553195	-0.595414332	-0.060761381
AT3G51890	-0.242280565	-0.178388097	-0.172401589	-0.008747564	0.033935501	0.420559798
AT3G51895	0.213198757	0.28302273	-0.052602616	0.07596103	0.29114396	0.332211116
AT3G51910	0.043792933	0.005114977	0.369367208	0.169274835	0.469357054	1.029746154
AT3G51920	-0.090939343	-0.193484383	-0.149127327	0.017705478	0.14220189	0.205721418
AT3G51930	0.17704275	-0.315783821	-0.038528994	-0.126586572	-0.304881357	-0.225898045
AT3G51940	-0.232410957	-0.053314314	0.237486109	-0.531151825	-0.35452383	0.270482005
AT3G51950	-0.360693312	-0.174384941	-0.072976206	-0.609470733	-0.521405838	-0.053726152
AT3G51960	-0.416356013	-1.002301857	-0.331483309	-0.697148935	-0.100250555	0.244681034
AT3G51970	0.349179795	0.111497858	-0.277694894	-0.206934982	-0.203911532	-0.758194274
AT3G51980	-0.095727449	-0.286304467	-0.400411273	-0.319286787	-0.014837676	0.028591878
AT3G51990	0.108762441	-0.159161176	-0.080844494	0.212329798	0.280974364	0.216560465
AT3G52030	-0.897052648	-0.60449423	-0.457133452	-0.71763664	-0.741905158	-0.35824973
AT3G52040	-0.035336164	-0.120959603	-0.021802317	-0.096015007	-0.047986645	-0.309383108
AT3G52050	-0.00021144	-0.009458547	-0.105287567	-0.067354334	-0.034002767	-0.244537755
AT3G52060	0.302614654	0.285634816	-0.127721552	-0.320369048	-0.232606928	-0.037915665
AT3G52070	-0.209006985	0.105466381	-0.640131133	-0.730221089	-0.614128925	-0.42284902
AT3G52072	0.163534761	-0.060091133	0.513519485	0.137999891	-0.226679528	0.130702065
AT3G52090	0.300103971	0.258558419	-0.010258764	0.418447349	0.319339737	0.05563568
AT3G52100	-0.523081924	-0.37862971	-0.154976873	-0.578261596	-0.35073635	-0.032658961
AT3G52105	0.161112196	0.237142232	0.257841935	0.563687281	0.410190962	0.61265154
AT3G52110	-0.36727596	-0.008630265	-0.583882597	-0.363947041	-0.694622702	-0.40035571
AT3G52115	-0.065448961	-0.625470021	0.01824288	-0.23528581	-0.629894101	-0.707755389
AT3G52120	0.073744579	-0.021539619	0.010958056	0.013505883	0.075015438	0.313448333
AT3G52140	-0.185762063	0.065668326	0.161934323	-0.371903346	-0.348794826	-0.194555677
AT3G52150	0.17867652	0.089410142	-0.100108578	0.10907552	-0.043865639	-0.302786342
AT3G52155	0.303958283	0.460305054	0.133917419	0.338973746	0.145054935	0.046958176
AT3G52170	-0.355445457	-0.236329892	-0.198838227	-0.155625694	-0.676574131	-0.264677869
AT3G52180	-0.37808398	-0.207754443	-0.212396441	-0.554071288	-0.485889802	-0.601744336
AT3G52190	-0.147260454	-0.054160487	0.257498907	-0.058705185	-0.412518591	-0.357757967
AT3G52200	-0.080354259	-0.157364318	-0.129858416	-0.078237155	-0.122145224	-0.085227346
AT3G52210	0.124478454	-0.060678454	0.167041555	0.088837402	-0.116771615	-0.249113403
AT3G52220	-0.260996554	-0.38077889	-0.150507099	-0.151691497	-0.435792321	0.033966982
AT3G52230	0.291955833	0.189902833	-0.25109807	0.121466639	0.228768544	0.279517794
AT3G52240	-0.093191438	-0.121617291	-0.135693219	-0.098638833	0.0943417	0.344187915
AT3G52250	-0.416484738	-0.043582996	0.156528691	-0.519948145	-0.484238386	-0.047691378
AT3G52260	0.020987596	0.136724614	0.25060773	0.09075197	0.308725246	0.179736345
AT3G52280	-0.239496998	-0.241249265	-0.106621865	-0.268002048	-0.784053722	-0.084803334
AT3G52290	-0.269779755	-0.121844079	0.112056094	-0.056156246	-0.15340268	0.147234355
AT3G52300	0.12997911	0.122858732	0.015911409	0.13711779	0.042730255	-0.159983578
AT3G52340	-0.291015911	-0.198593868	0.072954409	0.726228892	0.50129445	0.396699479
AT3G52360	0.169968802	0.168235821	0.101230274	-0.32480636	-0.359862289	-0.67703918
AT3G52370	0.416386015	-0.103633379	-0.269909235	-0.077531266	-0.125417768	-0.097116608
AT3G52380	-0.175947919	-0.293572527	-0.376442651	-0.049045252	-0.183821439	-0.389297749
AT3G52390	0.176082482	0.137449443	0.109853938	-0.060492694	-0.051797454	-0.420534644
AT3G52400	0.334807347	0.240252748	0.148309803	0.60696351	0.466068423	0.669164176
AT3G52420	0.303020524	0.238842573	-0.339663737	0.41908842	0.282990001	0.279104928
AT3G52430	0.287768538	-0.148179852	-0.260405692	0.182894372	0.335688217	0.436654104
AT3G52450	0.356862898	0.611423874	0.480513841	0.369377651	0.482213961	0.393701769
AT3G52460	0.302845184	-0.092070789	-0.538769623	-0.310086497	-0.079049326	0.163365432
AT3G52470	0.189334424	0.048898946	-0.016300704	0.298398852	0.197286955	0.371396698
AT3G52480	0.243911317	0.346859625	0.114203752	0.51555146	0.565065284	0.673094969
AT3G52490	-0.185394105	0.256074771	0.26608868	-0.12495284	-0.205231649	0.051758876
AT3G52500	0.518480552	0.555612522	0.279321813	0.414726107	0.435941644	0.351689417
AT3G52520	0.670187489	0.659210579	0.187318312	0.68711581	0.639794517	0.219439204
AT3G52525	0.12370511	0.259127907	0.260308715	-0.902213369	-0.632316613	-1.196609877
AT3G52535	-0.01100934	-0.326831718	-0.177471176	0.165731474	0.060657738	-0.084648906
AT3G52540	0.245182776	-0.01787487	-0.603497885	-0.982492444	-0.380359557	-0.497107545
AT3G52560	0.237284395	0.262394177	0.305505621	0.514200356	0.453354349	0.567630858
AT3G52561	0.269887607	0.52690507	0.182732761	0.642913242	0.673632345	-0.426454977
AT3G52570	-0.076699225	0.102230682	0.189494436	0.455681273	0.368356018	-0.117017202
AT3G52580	0.146613073	0.567055618	0.490019013	0.524275437	0.453582092	0.142819101
AT3G52590	-0.029437202	0.102554388	0.05292519	0.224259786	0.192188221	-0.102812315
AT3G52605	0.076719228	-0.005368258	0.117587538	0.152252276	-0.038840477	0.775113728
AT3G52610	0.289858792	0.401714182	0.056649633	0.304712647	0.215595641	0.047840835
AT3G52630	0.072412388	0.000376027	-0.013748247	0.468038364	0.155327065	0.032656187
AT3G52640	0.233489356	0.064894285	-0.051557126	0.109271063	0.155972401	0.15628324
AT3G52660	-0.276754304	-0.256448911	0.182444096	-0.049720953	-0.19021494	-0.240546778
AT3G52670	-0.398518408	-0.051985299	0.070761926	-0.133732705	-0.105469082	-0.686089692
AT3G52680	-0.225115728	-0.065164185	-0.572245744	-0.063147432	0.135493131	-0.252792469
AT3G52710	0.219397503	0.276356008	-0.129903317	-0.015191592	-0.014457802	0.142191906
AT3G52720	0.193175981	-0.049026706	-0.058964412	-0.492361319	-0.463702586	-0.333897198
AT3G52730	-0.000742068	-0.133746676	-0.080969438	0.12109197	-0.050053799	-0.379192076
AT3G52748	0.301980184	0.054696751	0.055418276	-0.697708834	-0.799218768	-0.737019667
AT3G52750	0.40434515	0.203095277	-0.005845444	0.173034457	0.161079958	0.076676101
AT3G52760	0.023075095	0.146381447	-0.166535065	0.132883235	0.084972005	0.14708056
AT3G52770	-0.159162997	0.135850189	0.521993132	-0.421289687	-0.470544815	-0.373881892
AT3G52780	0.148932313	0.239394158	0.386528154	1.368021144	1.337211323	0.535857264
AT3G52790	0.067857392	-0.062149177	-0.13376754	-0.567058509	-1.788373825	-1.525244948
AT3G52800	0.288436425	0.269814848	0.13732805	0.321443361	0.149992524	0.230507036
AT3G52820	0.175514942	0.223679714	0.105611014	-0.129826655	-0.614207427	-1.353609634
AT3G52840	0.123484675	-0.153500466	-0.073921314	-0.917725387	-0.780881928	-0.595478146
AT3G52850	-0.086729626	0.020280695	0.015584459	-0.04725977	-0.006546587	0.435994147
AT3G52860	-0.054686565	-0.140909965	-0.27164543	-0.062448665	-0.169365976	-0.156083457
AT3G52870	-0.260034704	-0.125168381	-0.111079523	-0.057191734	-0.095795549	-0.01630459
AT3G52880	0.030609529	0.016856397	-0.000377728	0.105693338	-0.004559882	0.007332864
AT3G52890	0.068815221	0.095185256	0.015329035	0.17824838	0.20197803	0.531440711
AT3G52900	-0.308877709	-0.835354542	-0.525622798	-0.341821481	-0.373184678	-0.504694586
AT3G52905	-0.201262782	-0.19550029	-0.10334825	-0.113324739	-0.248505303	-0.174626219
AT3G52910	-0.249682168	-0.040255798	0.109399284	-0.558561619	-0.575480194	-0.979641349
AT3G52920	-0.282383733	-0.244776704	-0.30314205	-0.772437173	-0.694553434	-0.19580456
AT3G52930	0.423418283	0.481581202	0.110191724	0.530976354	0.296020941	0.154118186
AT3G52940	0.298504605	0.278391274	0.346942151	0.443550364	0.334714286	0.079904383
AT3G52950	0.226981587	0.265076765	0.558281329	0.299648054	0.167781362	0.134281481
AT3G52960	0.479195606	0.536844669	0.069260741	0.589512393	0.486614823	0.038266485
AT3G52990	0.364252396	0.410216077	0.319323059	0.482644683	0.284626873	-0.013825907
AT3G53000	-0.382579246	-0.370998237	-0.335848749	-0.52441741	-0.480506032	-0.310428119
AT3G53010	0.167372449	-0.012971525	-0.305173227	-0.241590454	-0.521816023	-0.355549711
AT3G53020	-0.187867559	-0.247013844	-0.150481039	-0.03904281	-0.02881443	-0.235304606
AT3G53030	-0.065109657	0.030193401	-0.087546695	-0.088764272	-0.052806217	0.338947587
AT3G53040	-1.321928373	0.176647141	-0.22355137	-2.374316467	-1.883345244	-1.361727604
AT3G53090	-0.251102296	-0.01380233	0.331068835	-0.125210805	-0.271463594	0.03250216
AT3G53100	0.286511452	-0.018945707	-0.242134773	0.13335706	0.01113964	-0.031569423
AT3G53110	0.031098556	0.028175933	-0.068643417	-0.110471293	0.030218206	0.126521671
AT3G53120	-0.054284436	-0.29077047	-0.203592611	-0.225462905	-0.145139705	0.021119421
AT3G53130	-0.039322166	0.097722903	-0.004464109	-0.083002266	-0.03894561	-0.147163005
AT3G53150	0.251666842	0.104674796	0.584505095	0.14041808	0.414651524	0.752815288
AT3G53160	-0.309197437	-1.131873377	-0.114025336	-1.077613959	-0.537278588	-0.506832646
AT3G53170	-0.687700056	-0.058305439	-0.752098916	-0.95744938	-1.163321326	-1.008321423
AT3G53180	0.13377044	0.100135865	0.079696701	0.055970244	0.119029108	0.01686199
AT3G53190	0.301413481	0.129240256	0.048498681	-0.193986488	0.070759131	-0.198079382
AT3G53200	-0.413602333	0.332171403	1.411929022	1.305363417	0.923582984	1.1308246
AT3G53210	-0.170067584	0.244020491	0.315520551	-0.328795875	-0.361420322	-0.710498242
AT3G53220	0.01976369	0.049591958	-0.59203967	-0.180718637	-0.12313372	-0.63423427
AT3G53230	0.041106705	0.042995236	-0.176971351	-0.235563343	-0.201468963	0.038252385
AT3G53232	-0.694648754	-2.386638448	-2.693543458	-3.191653881	-3.837964755	-2.482834481
AT3G53240	-0.083011352	0.025237221	0.367065496	-0.08933259	0.152129588	0.390884702
AT3G53250	0.72197549	0.995727431	1.009095684	0.521705245	0.588741061	0.740674088
AT3G53260	0.311780914	0.12016207	0.10561009	0.115901316	-0.162864728	-0.04895098
AT3G53270	-0.24376442	0.035457905	-0.000730789	-0.522301642	-0.377956395	-0.04230833
AT3G53280	0.152663875	0.26145803	-0.034899121	0.020854591	0.051459733	0.224202941
AT3G53310	0.06886504	0.23056742	0.362651434	0.418617711	0.840443687	0.53832886
AT3G53320	-0.483364841	-0.091119004	-0.232404533	-0.254027521	-0.351318375	-0.295544464
AT3G53340	0.08215436	-0.025109655	-0.165365879	-0.073035074	0.036444837	0.072398542
AT3G53350	-0.299127695	-0.547359837	-0.10279879	-0.406402361	-0.874126399	-0.820552388
AT3G53360	-0.543569109	-0.323685658	-0.287042019	-0.493299171	-1.016202181	-1.20718258
AT3G53370	-0.590372984	-0.336638466	-0.600915737	-0.897054949	-0.778954331	-1.436025627
AT3G53380	0.016429842	0.045946452	-0.069462504	-0.245528969	-0.230624854	-0.386874843
AT3G53390	-0.146888388	-0.139980902	0.039493523	-0.190774913	-0.069274871	0.21670066
AT3G53410	0.117773319	0.092089949	0.036387839	0.037585483	0.203298359	0.239924548
AT3G53420	0.091117261	-0.084735169	-0.424138127	-1.248308846	-1.210515756	-1.11961531
AT3G53430	0.13055829	0.14197343	-0.148242125	0.288916562	0.142392037	-0.199486995
AT3G53440	-0.390093359	-0.253596239	0.052609953	-0.228922471	-0.352323375	-0.162750899
AT3G53450	-0.363784856	0.307665686	0.444324498	-0.091999221	0.490614435	-0.347506269
AT3G53460	0.343425207	0.430895114	0.153529455	0.905475431	0.797822405	0.329176
AT3G53470	0.235734665	0.326509258	-0.05477232	0.418296883	0.482458476	0.238446411
AT3G53480	-0.203416822	0.015528207	0.136051932	-0.172501245	-0.189790025	-0.393112935
AT3G53490	0.073721811	0.102354569	0.04149315	0.101421233	0.25003803	0.12362673
AT3G53500	0.08471979	0.080090725	-0.138408655	0.25423626	0.259554061	0.252662925
AT3G53510	0.358689078	-0.236931737	-0.572455854	-1.439353043	-2.549154521	-3.685209186
AT3G53520	0.128792759	0.086516202	0.009988893	0.258033679	0.261202673	0.331500323
AT3G53530	-0.102143545	0.491645236	0.496846459	0.81224781	0.285800166	0.104266093
AT3G53540	-0.162520234	0.144362834	0.518969794	0.601682037	0.997703922	1.656385017
AT3G53560	-0.259786549	-0.328827578	-0.28627575	-0.128005519	-0.115559476	-0.350804866
AT3G53570	-0.031436967	0.012079985	0.058627879	-0.146404081	-0.068193688	0.190780864
AT3G53580	0.181475295	0.146874475	-0.004854272	0.2894623	0.200056733	-0.019964351
AT3G53610	0.113219036	-0.093064296	-0.1099585	-0.079315761	-0.057365822	-0.038492109
AT3G53620	0.158848046	0.062131738	0.148664068	0.281863874	-0.083984721	-0.340987542
AT3G53630	0.070952367	0.218926892	0.065512733	0.160434867	0.253951214	-0.14314185
AT3G53650	0.401252066	-0.102734936	0.194784057	0.623027415	0.578377755	0.517858269
AT3G53680	-0.504612664	-0.14004764	-0.046148463	-0.279838488	-0.444176482	-0.362313898
AT3G53690	0.417808015	0.836386845	1.193598371	0.374003922	0.702226792	0.814719794
AT3G53700	0.155790256	0.082261363	0.015157837	0.076529236	0.14816297	0.134913297
AT3G53710	-0.204738673	-0.252699173	-0.089555061	-0.079257872	-0.249985497	0.127258661
AT3G53720	0.108913757	0.494070653	0.012011885	-0.627237828	-0.756140738	0.034749685
AT3G53730	-0.042223838	-0.032432612	-0.164019611	0.064236557	-0.149902226	-0.414660109
AT3G53740	-0.192550573	-0.194654751	-0.262739687	-0.012033281	0.042428285	-0.239838041
AT3G53750	0.455728895	0.333964804	0.230147125	0.474610136	0.40472882	0.309323679
AT3G53760	0.052975129	0.0301958	-0.063831084	0.147544692	0.133214835	0.045126263
AT3G53780	0.188792146	0.263096327	0.188933758	0.109145968	0.044561233	-0.004949033
AT3G53800	0.103351549	0.47663391	0.551973124	0.578623674	0.326979399	-0.164041347
AT3G53810	0.144968094	0.126823007	0.071146537	0.286266635	0.415198669	0.232606583
AT3G53840	0.44367105	0.416740923	0.725727955	0.971146504	1.316086705	1.454130525
AT3G53850	-0.139301199	-0.11096543	0.228936975	0.267289349	0.082433164	-0.418356959
AT3G53860	0.294332364	0.415001023	0.187303275	-0.130126119	0.365786308	0.52801845
AT3G53870	0.058305444	0.194857116	0.138130413	0.430112245	0.326873261	-0.080160635
AT3G53880	-0.059028766	-0.155826395	-0.042176785	0.173570497	-0.09469906	-0.060277647
AT3G53890	0.060097146	0.010506881	0.08069477	0.227696646	0.050572101	-0.42739718
AT3G53900	0.31126835	0.108653537	-0.261968929	0.201938215	0.063241351	-0.486718461
AT3G53920	-0.135385446	0.105336225	-0.326389345	-0.236320716	-0.423474425	-0.230558558
AT3G53930	0.042423169	0.011021514	0.309938954	-0.194356041	0.11840686	0.050683938
AT3G53940	0.287764152	0.334101945	-0.005375272	0.122657055	0.12079559	-0.234985041
AT3G53950	0.480088918	0.565929893	0.062086555	0.440212859	0.331939332	0.411413592
AT3G53960	0.455366666	1.052703151	0.410665714	0.118367319	0.683409017	0.237507883
AT3G53970	0.256501371	0.381130374	0.274152882	0.350669047	0.263335688	0.176039428
AT3G53980	0.142017244	-0.113891585	-0.270110087	-0.024230097	-0.979917847	-2.371088069
AT3G53990	0.075664198	-0.111545427	-0.124085679	0.164594458	-0.032733347	0.036993949
AT3G54000	-0.116842536	-0.160738327	-0.312593492	-0.308347544	-0.125188669	-0.104030178
AT3G54010	-0.543257553	-0.306227819	0.09730141	-0.446205241	-0.499911985	-0.052714824
AT3G54020	0.011596811	-0.492674357	-0.587909248	-0.650295702	-0.659528856	-0.707352515
AT3G54030	0.163048461	-0.03224502	0.055977875	0.156149171	0.192840977	0.123610194
AT3G54040	0.272314076	0.288664776	0.352335852	1.511246988	2.066498871	1.850875412
AT3G54050	0.254444892	0.31569997	0.031728312	0.149881882	0.056382762	-0.005701357
AT3G54060	0.051603778	-0.165001599	0.020729871	-0.195775291	0.447315927	-0.704962257
AT3G54080	0.051817946	0.147363497	0.0137833	-0.025166927	-0.051944823	0.137454387
AT3G54085	0.16288458	-0.000631013	-0.072069781	0.520908284	0.189204826	0.07010006
AT3G54090	-0.027570534	0.015991392	-0.157925914	-0.059048694	-0.086555244	-0.51463053
AT3G54100	0.233621971	-0.001485179	0.012901138	-0.26897276	0.040995566	0.443770427
AT3G54110	0.208054466	0.255643984	0.216422326	0.344554519	0.195585742	-0.245351597
AT3G54120	0.162392643	-0.206089783	-0.099420577	-0.355050415	-0.21654511	-0.407056689
AT3G54130	-0.066288768	0.18299679	0.281779769	0.085491299	-0.019490775	-0.0364636
AT3G54140	0.15837464	-0.001557406	-0.182798548	-0.540404151	-0.570032827	-0.808673976
AT3G54150	-0.426386625	-0.116778427	0.249192289	-0.4385095	-0.78099721	-0.79987182
AT3G54160	0.190037088	0.435973275	-0.073851819	-0.161603442	-0.570086649	-0.795071428
AT3G54170	-0.574019846	-0.440215378	0.051683338	-0.56853623	-0.427460967	-0.09269831
AT3G54180	-0.157685404	-0.05063635	0.089711022	-0.036183866	-0.171651388	-0.416382865
AT3G54190	-0.197412392	-0.161747869	-0.02419561	-0.214054949	-0.171889781	0.036741664
AT3G54200	0.341783116	0.081387956	-0.288512346	-0.112999728	-0.257430715	-0.274543468
AT3G54210	0.364253878	0.319097002	-0.231471337	0.33364143	0.284421163	-0.097473826
AT3G54220	0.283103503	0.239812018	0.104404569	0.325735064	0.545166603	0.564148582
AT3G54230	-0.331038942	-0.048468373	0.119264684	-0.569796675	-0.408684869	-0.033060689
AT3G54250	-0.110390419	-0.150508249	-0.048438695	-0.173310722	-0.150348627	0.055882292
AT3G54260	0.090896752	-0.125369624	-0.20620798	-0.18161508	-0.091750557	-0.228915944
AT3G54270	-0.618505505	-0.202788134	-0.200721109	0.072135932	-0.285162124	-0.245698658
AT3G54280	-0.465411312	0.013383903	0.379068321	-0.470291079	-0.46898373	-0.214282957
AT3G54290	0.217719322	0.233260353	0.026115087	0.11219921	0.167075381	0.302558227
AT3G54300	0.047036322	-0.028062053	-0.039843566	0.035987783	0.032885461	0.103522101
AT3G54320	-0.086152361	0.034720381	-0.12123864	-0.001203432	0.161599979	0.228500819
AT3G54350	-0.214716941	-0.0984316	-0.179886296	-0.240642508	-0.143813784	0.128153047
AT3G54360	-0.085436303	-0.033230692	-0.13062001	-0.056716588	-0.050997913	-0.011231114
AT3G54363	-0.091510874	-0.435583956	-1.359863477	-0.989980457	-0.623970535	-0.226926194
AT3G54366	0.060901597	0.064810422	-0.093940414	0.276250385	0.157620039	-0.083340773
AT3G54380	0.060744274	0.045897441	0.171692762	0.03465323	0.223333153	0.379643221
AT3G54390	0.209015831	0.327312379	-0.721778679	-0.581681337	0.062905621	0.303153665
AT3G54400	0.404710443	0.213232175	0.051895682	0.006282759	-0.056704573	-0.064711006
AT3G54420	0.421422321	0.292914622	0.095442366	0.210728807	0.320366251	-0.77762907
AT3G54430	0.144422534	0.391039	0.048633646	-0.007603785	0.31135451	0.348128888
AT3G54440	-0.059823549	-0.008729245	0.046809767	-0.357364496	-0.369399432	-0.126247429
AT3G54460	-0.32181197	-0.10621304	0.10463632	-0.38861397	-0.365687251	-0.037905838
AT3G54470	0.134205972	0.041231391	0.07573817	0.345199791	0.265140229	-0.215730689
AT3G54480	0.065653306	0.198826204	0.121029316	0.286313273	0.085583986	0.019256818
AT3G54500	-0.555786132	0.149154061	0.350342592	-0.894237907	-0.806751734	-0.280298947
AT3G54510	-0.060373841	-0.199184308	0.027597981	-0.401993458	-0.487386337	-0.132391397
AT3G54540	-0.277322393	-0.14769471	-0.109958843	-0.252622933	-0.205037781	0.05448576
AT3G54560	-0.075353864	-0.081797949	-0.035952073	0.249219247	-0.063541035	-0.646351791
AT3G54580	0.454779089	0.538279976	0.184161108	0.616415289	1.12840903	1.624792409
AT3G54590	0.499364355	0.605503264	0.32250811	0.912592327	1.857205315	2.270911859
AT3G54600	0.527397185	0.376960182	0.350029559	-0.191933806	0.372812514	0.544918113
AT3G54610	-0.295752151	-0.108128206	-0.100609314	-0.200188252	-0.237216625	-0.321030392
AT3G54620	0.121388044	-0.081306701	-0.090547151	0.091044891	0.119632433	0.420312763
AT3G54630	-0.279462379	-0.161975045	-0.26525988	0.120130318	-0.094766967	0.315887601
AT3G54640	0.213815378	0.240003922	0.145459688	0.381124692	0.31899049	0.008132661
AT3G54650	0.378659715	0.284752947	0.114164658	0.55970744	0.51343127	0.220971061
AT3G54660	0.274581348	0.205640424	0.106997246	0.358213286	0.282274466	0.089742788
AT3G54670	-0.450086947	-0.113832576	0.050938645	-0.307909144	-0.297131755	-0.052151826
AT3G54680	0.165680415	0.314527033	0.095870582	0.371048488	0.506155012	0.441165843
AT3G54690	0.228006899	0.05750093	0.058201755	0.134798979	0.146254187	0.195367403
AT3G54700	0.236986462	-0.204392054	0.647856485	0.62170173	-0.567168936	-0.023718159
AT3G54710	-0.397718435	-0.412559727	-0.472479356	-0.444963715	-0.189947407	-0.682576192
AT3G54720	-0.195927503	-0.409182073	-0.693738297	-0.343131218	-0.196402983	-0.017015163
AT3G54740	-0.429455878	-0.119384523	-0.510706862	-0.95829012	-0.843030616	-1.146419449
AT3G54750	0.018233678	-0.128808209	-0.030314071	-0.012191856	0.064788412	0.012607056
AT3G54760	-0.430912347	-0.295027893	0.000850477	-0.331466671	-0.394380116	-0.176349319
AT3G54770	0.248706762	0.261278901	0.006811315	-0.383560874	-0.203216514	-0.134994505
AT3G54780	0.439018041	0.518515212	-0.083537934	-0.039414764	0.646843049	0.769038921
AT3G54790	-0.163474583	-0.174234955	0.055548342	-0.269362107	-0.158253303	-0.00089192
AT3G54810	-0.062992658	0.061372626	0.104605253	-0.233594533	-0.085891237	0.222137417
AT3G54820	0.447133016	0.324814189	0.137890495	-0.120531135	-0.123349201	-0.217468104
AT3G54826	-0.048335502	0.093752688	0.001696025	0.038849218	-0.017114127	-0.311277724
AT3G54830	0.240832761	0.255877539	0.039869423	-0.013042085	0.17596434	0.336213591
AT3G54840	0.063036644	0.035559579	0.022737794	0.176752666	0.142353947	0.134556261
AT3G54850	-0.014866747	-0.100142018	-0.1210505	-0.194662592	-0.032776125	0.383720069
AT3G54860	0.044754546	-0.087134789	-0.011040322	-0.046621733	0.034105219	0.224581279
AT3G54870	-0.46834942	-0.070761552	0.359369741	0.248398498	0.600892607	0.886216735
AT3G54880	-0.258375367	-0.372952156	-0.175739356	-0.395541795	-0.492984219	-0.265668944
AT3G54890	0.395990136	-0.028219306	-0.308158177	0.089036021	-0.19529794	-0.87282126
AT3G54900	0.276222538	0.257513513	-0.138377229	0.291339162	0.163362013	-0.067783025
AT3G54910	-0.270871242	-0.144031043	-0.075167865	-0.655536307	-0.465754835	-0.777792773
AT3G54920	0.487357827	0.366379547	-0.040205726	0.269616534	0.438971416	0.307547899
AT3G54930	-0.01772407	0.072775073	-0.144251604	-0.039327473	-0.075823409	0.111539403
AT3G54940	-0.383980283	0.553600595	0.193720357	-1.080765585	-1.733504949	-1.811496486
AT3G54950	0.124756366	-0.227727587	-0.145585255	-0.327815097	-0.416936291	-0.15727171
AT3G54960	0.207507749	0.008831823	-0.187214188	-0.04539781	0.112516122	0.145398612
AT3G54970	-0.222430939	-0.046341952	0.165507815	0.039205727	0.097139882	-0.158707703
AT3G54980	-0.125610056	0.026567071	0.05755092	-0.012730846	-0.108911776	0.085477929
AT3G54990	0.171987559	0.034932099	-0.002011871	-0.124003249	0.08230491	0.078527829
AT3G55000	-0.140535479	-0.149020938	-0.18649166	-0.204328021	-0.102126668	0.095826811
AT3G55005	-0.163134924	0.056412056	-0.115120464	-0.130778281	-0.072860513	0.082937132
AT3G55010	-0.055722329	-0.12935472	-0.070192316	-0.011501675	0.118363892	-0.48024366
AT3G55020	-0.153597085	-0.031066343	0.108040891	-0.078577306	-0.048450195	0.254541974
AT3G55030	0.02520272	0.172347528	0.151249514	0.384390661	0.148164761	0.019935155
AT3G55040	-0.093018273	-0.123029285	-0.097563605	0.161417903	-0.160677976	-0.427380771
AT3G55050	0.224093304	0.083522356	0.300597393	0.349632488	0.511554486	0.550533001
AT3G55060	-0.354402137	-0.044609041	0.209861258	-0.294171733	-0.284945855	-0.034046393
AT3G55070	0.181467574	0.028799737	-0.098862765	-0.040604881	-0.069915721	0.062852331
AT3G55080	-0.100627546	0.267945901	-0.123275636	0.062088591	0.088403894	0.053900831
AT3G55090	-0.11130938	-0.260617585	-1.266884201	-2.488982895	-3.086170828	-2.792230266
AT3G55120	0.310973523	-0.024822207	-0.390524961	-0.006693302	-0.469575663	-0.691084507
AT3G55130	0.592442444	0.243245457	-0.090483154	0.437706963	0.216946967	-0.212524849
AT3G55140	0.156509103	-0.124172099	0.080570151	0.064605365	0.081381276	-0.021549274
AT3G55150	0.349187382	0.021901962	0.060183968	0.346925338	0.752847777	0.733927749
AT3G55160	-0.143765167	0.334558623	0.479177307	-0.334146528	-0.173181999	0.126568822
AT3G55170	0.031108056	-0.147854465	-0.177681186	0.016242737	-0.009304879	-0.3053503
AT3G55230	0.464216518	0.225048883	0.134244983	0.591739429	0.194612302	0.695517437
AT3G55240	0.389755568	-0.779128418	1.871037459	4.291052635	4.374314982	4.331979057
AT3G55250	0.154403352	0.143534777	0.440621383	0.768829481	0.777610489	0.87722052
AT3G55260	0.244914077	0.147171695	-0.01700988	0.291060144	0.305386348	0.171276396
AT3G55270	0.050033863	0.114038048	0.18855667	0.155705688	0.217456706	0.230461122
AT3G55280	0.139522319	0.049259455	0.022045699	0.32071099	0.100105041	-0.250211524
AT3G55290	0.338306021	0.074541016	0.07050096	0.31379964	-0.436157678	-0.739888275
AT3G55310	0.014579081	0.452922395	0.56752066	0.378880712	0.486954126	0.216960875
AT3G55320	0.008584689	-0.211458064	-0.201927773	-0.248243544	-0.247043387	-0.013314435
AT3G55330	0.231554112	-0.062535092	-0.1581821	-0.044995435	-0.171861132	-0.455745412
AT3G55340	-0.509089544	-0.291190117	-0.053491516	-0.305325007	-0.31377676	-0.294279745
AT3G55350	0.008173897	0.035283675	-0.170307403	-0.001740534	-0.146502431	-0.219431338
AT3G55360	0.3478701	0.241126108	0.155459755	0.439466532	0.367294468	0.336068487
AT3G55370	0.304397123	0.150377857	0.206211849	0.038700507	0.117480717	0.012367984
AT3G55380	0.0935908	0.076336548	-0.050765748	0.14260415	-0.015687431	-0.204255518
AT3G55390	0.454406905	0.402709055	0.143948103	0.451209949	0.234609441	0.062867912
AT3G55400	-0.086018334	0.176826193	-0.014071675	0.087350205	0.014201199	-0.225330412
AT3G55410	0.209725054	-0.06167761	-0.08532244	0.015957036	-0.005550238	0.118240853
AT3G55420	-0.153501296	-0.070356959	-0.19866285	-0.340298959	-0.437464755	-0.251558192
AT3G55430	0.557559743	0.401863078	-0.076151608	0.065705565	0.059642924	-0.140477072
AT3G55440	0.143920766	0.120617347	0.014538564	0.402232049	0.156412087	-0.003568416
AT3G55450	-0.008467608	-0.104632727	-0.351774837	-0.097876974	-0.287397166	-0.297261813
AT3G55460	0.207077666	0.272308383	-0.193081053	0.383913138	0.314649781	0.244081051
AT3G55470	0.278792502	0.033916145	0.09015788	0.306127063	0.449863739	0.339813069
AT3G55480	0.090421044	0.099135904	0.018093232	-0.231028913	-0.089113248	0.277020529
AT3G55485	-1.031589124	-0.567861119	0.416703436	-0.427202326	-0.453956865	-0.679214681
AT3G55490	-0.035513268	-0.229632789	-0.184306767	-0.107494533	0.300400519	-0.919594157
AT3G55500	0.48520014	0.03325079	-0.464890788	0.330202569	-1.005326636	-1.232003941
AT3G55510	0.009499967	0.070114362	0.658473511	0.032866081	0.109194845	-0.296785144
AT3G55515	0.168004356	-0.28783206	-0.384992021	-0.15243873	0.374237522	-0.142524627
AT3G55520	-0.14702974	-0.141185089	-0.004010724	-0.12861744	-0.12345675	-0.092957285
AT3G55530	-0.117951446	-0.448680831	-0.658275263	-0.539968993	-0.335505467	-0.2047842
AT3G55560	-0.02674408	0.246882993	0.144387509	0.212478844	0.294779017	0.365598634
AT3G55600	-0.206601918	-0.420280316	-0.110507144	-0.152686021	-0.113911381	0.044329452
AT3G55605	-0.270167733	-0.11050806	-0.039885128	-0.228871089	-0.227511712	-0.266205827
AT3G55610	-0.037296375	-4.49E-05	0.02193857	-0.586758014	-0.462609415	-0.407699037
AT3G55620	0.318890749	0.505154554	0.287275221	0.556380324	0.395374974	-0.009759457
AT3G55630	-0.26379508	-0.077078369	-0.020191878	-0.348787563	-0.309794956	-0.445596215
AT3G55640	-0.381056239	0.02907298	-0.102500409	-0.143764808	-0.138382399	-0.187651873
AT3G55646	0.653072333	0.772737205	0.706452598	0.222418328	0.461010718	0.255085775
AT3G55660	0.05978409	0.111177916	-0.475600875	-0.064391458	-0.276465944	0.212245233
AT3G55690	0.466724243	0.339795452	-0.133587589	0.234898911	0.105393909	-0.142382939
AT3G55720	0.11598873	0.427861278	0.768697449	0.564678819	0.370564225	0.610106564
AT3G55730	0.014585021	0.082586398	0.29905906	0.135168099	0.160184856	0.247738224
AT3G55740	-0.196020619	0.040326051	-0.016575833	-0.214963224	-0.463835361	-0.546893648
AT3G55750	-0.186322246	-0.204481262	0.03541068	-0.019081216	-0.091693284	-0.63595738
AT3G55760	-0.066207037	-0.159398779	-0.175589073	-0.322609717	-0.176917267	-0.291410043
AT3G55770	-0.023503543	0.18715709	0.230441556	0.218900078	0.311022429	0.268826842
AT3G55800	0.162309283	-0.048974143	-0.197594069	0.140689245	0.126302345	-0.086724208
AT3G55820	0.132688618	-0.267868273	0.297444075	0.109700226	0.002167616	-0.077094416
AT3G55830	0.003767104	-0.069845603	0.013441373	-0.104918429	0.053376513	0.365183592
AT3G55840	-0.124128874	-0.680105685	-0.729846125	-0.936220924	-1.10898927	-1.124676754
AT3G55850	0.113955012	0.180745733	0.121146106	-0.105718759	-0.160108772	-0.225386674
AT3G55880	-0.123519221	0.005042979	-0.185303517	-0.794649311	-0.595660944	-0.414278204
AT3G55890	-0.24833677	-0.264372574	-0.206480943	-0.54734496	-0.392049408	-0.696238081
AT3G55920	-0.242833308	-0.191677171	-0.040066081	0.069691516	0.075485384	0.110349022
AT3G55940	-0.170059007	-0.787639504	-0.610157518	-1.37416062	-1.480197911	-0.938162035
AT3G55950	0.107579948	-0.056393061	-0.416685732	-0.727807854	-0.275659318	-0.157556944
AT3G55960	0.261240286	0.163486271	0.006669136	-0.000265013	0.067452975	0.071214964
AT3G55980	0.195024997	0.316236132	0.042814223	-0.277228953	-0.154097819	-0.115745323
AT3G55990	0.119849591	-0.247756175	-0.302845145	-0.205135573	-0.788853286	-0.946592318
AT3G56000	-0.125595235	-0.307796281	-0.269166932	-1.694446354	-1.470411037	-0.832879986
AT3G56010	-0.019401168	-0.024750151	-0.041602182	0.083953864	0.255397072	-0.140696085
AT3G56020	-0.416045319	-0.67703491	-0.305824334	0.120501462	-0.083563263	-0.629127975
AT3G56030	-0.480302121	-0.035247981	0.027535029	0.002491205	0.052818949	-0.08612771
AT3G56040	-0.267495144	-0.013785512	-0.015579382	-0.473650513	-0.391477375	-0.061500233
AT3G56050	-0.133900785	-0.584724241	-0.613356795	-0.550459911	-0.454131042	-0.060098888
AT3G56060	0.343470159	-0.140200602	-0.291812644	0.186396993	0.509185322	-0.10751907
AT3G56070	0.102838674	0.298479275	0.277328249	0.505011547	0.364055128	-0.327796219
AT3G56080	-0.306404574	-0.020236334	-0.236735301	-0.591455446	-0.499175125	-0.451662865
AT3G56090	0.026048469	0.075407694	-0.049638098	0.194450759	0.127978289	-0.573069924
AT3G56100	0.164852065	-0.109140697	-0.15329218	-0.482286397	-0.191584693	-0.22550269
AT3G56110	0.132721819	0.211616765	-0.144563666	0.274325003	0.169299386	0.082960869
AT3G56120	-0.570906583	-0.431671286	-0.04169604	-0.201286789	-0.244642756	-0.494900237
AT3G56130	0.192852409	0.207746975	0.064392382	0.457707202	0.334432085	0.33634754
AT3G56140	0.133039119	0.176858717	0.11695605	0.154669394	0.407529797	0.771057931
AT3G56150	-0.19582378	-0.175401398	-0.005589064	-0.18720216	-0.121951272	0.107967698
AT3G56160	0.218908665	0.317847723	0.18229079	0.425214919	0.317020772	0.006543493
AT3G56170	-0.145738853	-0.124763334	0.304956998	0.734208833	0.304917356	0.735387672
AT3G56190	0.008303664	-0.119561595	-0.192960541	-0.022433412	0.032943616	0.144241938
AT3G56200	0.225892811	0.061931543	0.293529381	0.430908184	0.17403483	0.056729002
AT3G56210	-0.167598536	-0.222630213	-0.094036543	-0.275222799	-0.234467066	-0.195418758
AT3G56220	0.232831691	-0.007080644	0.086242668	-0.772671345	-0.835231339	-1.502915236
AT3G56230	0.063006614	0.163357718	0.776846409	0.502100065	0.473851873	0.315054576
AT3G56240	0.198393266	0.033344801	0.083410058	0.478350254	0.100572268	0.351273472
AT3G56250	-0.211779726	-0.719025281	-0.430097194	-0.971839476	-0.933318995	-0.383265646
AT3G56260	-0.452908118	-0.653290156	-1.108301685	-0.278494138	-0.713426807	-0.775021843
AT3G56270	0.097001478	-0.377711858	-0.015650882	-0.153356916	-0.253050046	-0.17284242
AT3G56275	-0.296540947	-0.616256533	-0.594286428	-1.256480339	-2.447038859	-1.994406546
AT3G56290	0.261495115	-0.499664576	0.102227604	-0.554005003	-0.48151693	-0.046262637
AT3G56310	0.020173811	0.043123039	-0.108710595	0.170918165	0.107678935	0.249917862
AT3G56320	-0.387488512	-0.124219169	0.257276275	0.051087669	-0.035283568	0.37246148
AT3G56330	0.167131712	-0.050813814	0.317637455	0.248454715	0.144015852	-0.274118802
AT3G56340	-0.029273175	0.001453347	-0.014835047	0.27535203	0.001619321	-0.577704632
AT3G56350	-0.26865249	1.145398927	1.332875862	0.399987838	-0.674876159	-0.565489957
AT3G56360	0.194268958	0.156329685	0.034614155	0.331083644	0.548702841	0.325824583
AT3G56370	-0.380210419	-1.063306997	-1.269014167	-1.225251702	-0.717087794	-0.668697424
AT3G56400	-0.250419375	-0.038762969	0.685823165	1.172065202	1.094552021	1.460173151
AT3G56408	-0.382308752	-0.028734072	0.522770693	-0.085612433	-0.148804878	0.127898957
AT3G56410	-0.302307165	-0.177920358	0.354978449	-0.265874606	-0.090348418	0.109771308
AT3G56430	-0.206144166	-0.008264465	-0.113124511	0.064745262	-0.208741833	-0.025670965
AT3G56440	-0.25637683	-0.045271078	-0.173179869	-0.031803604	-0.145208474	-0.345061612
AT3G56450	-0.180850898	-0.196331684	0.453722583	-0.173604195	-0.007026218	0.327161213
AT3G56460	0.085162377	0.192096164	0.173516082	0.174614303	0.111026601	0.208709577
AT3G56470	-0.041281807	0.048577092	0.150751451	-0.392545607	-0.035046297	-0.093724866
AT3G56480	-0.213187515	-0.49349168	-0.499085795	-0.845741982	-0.921727654	-0.777266777
AT3G56490	0.315848832	0.047112485	-0.139433733	0.400969736	0.234914628	-0.040360369
AT3G56500	0.853272881	1.374363504	0.222749617	1.49647999	2.159143432	1.811596733
AT3G56510	-0.472015777	-0.400657092	-0.071728581	-0.197236845	-0.263990665	-0.108352472
AT3G56550	-0.21519214	0.206814322	0.323269539	0.08588989	0.33536368	0.184501334
AT3G56570	-0.059288652	0.123715145	0.048703261	-0.48875076	0.009642244	-0.729142167
AT3G56580	0.089473111	0.129070057	0.17326242	0.049351395	0.029774523	-0.077147225
AT3G56590	0.177894128	-0.154490741	-0.354424472	-0.065372546	0.199064092	0.623926131
AT3G56620	0.088436956	-0.017432822	0.116420297	0.073558354	0.008502235	-0.120672339
AT3G56630	-0.028186139	0.284840493	0.171771177	-0.150980379	0.116062123	0.214235598
AT3G56640	0.163025108	-0.002087795	0.151292304	-0.181902125	0.040579901	0.026447895
AT3G56650	0.068757813	-0.010089681	-0.026173323	0.283505126	0.328262712	0.058913486
AT3G56680	0.123311119	0.196806651	0.054003356	0.123623314	0.06551436	-0.28595757
AT3G56690	-0.299473615	0.027873012	0.200672827	-0.300724977	-0.242174451	0.095296374
AT3G56705	-0.238410148	-0.120953574	0.408786873	0.333193042	-0.717446534	-0.353430201
AT3G56720	-0.334572123	-0.076752575	-0.193384149	-0.386581397	-0.329808293	0.046010849
AT3G56730	0.308553512	-0.014304529	-0.245256994	0.036324385	-0.39023085	-0.53697992
AT3G56740	-0.19708838	-0.266582337	-0.256472353	-0.237858144	-0.213061069	-0.123623053
AT3G56750	-0.092193685	-0.039497515	-0.137085572	-0.215724435	-0.062463864	0.198268629
AT3G56760	-0.061061014	-0.094111133	-0.098565957	-0.162343918	-0.14057118	0.179450262
AT3G56800	0.091621494	-0.061230894	-0.169160915	-0.027386018	-0.121262612	-0.178450571
AT3G56810	0.176484573	0.263865623	-0.003907523	-0.166935127	0.097070862	-0.090773458
AT3G56820	-0.028831526	0.140179276	0.163846213	0.09373942	0.141154653	0.140912214
AT3G56825	-0.35259911	-1.408418189	-0.297570459	-0.923298304	-1.56613612	-1.57743944
AT3G56830	0.24650766	0.08290999	0.138678322	0.245021554	0.226859766	0.162967704
AT3G56840	-0.135287991	-0.06884772	0.103964115	-0.17621741	0.007117437	-0.088758429
AT3G56850	-0.285661726	-0.111463247	-0.064576431	-0.090688738	0.013334677	0.021794565
AT3G56860	-0.235613816	-0.110354148	0.115285313	0.051474046	-0.076978861	0.029680583
AT3G56870	-0.581266167	-0.215487284	-0.315406513	-0.087596773	-0.567070813	-0.426903793
AT3G56880	0.043986501	0.016704883	-0.169727628	0.045455689	-0.119165103	-0.159430982
AT3G56900	0.038015043	0.091195468	-0.135888966	0.295003532	0.224141967	-0.115518523
AT3G56910	-0.117254617	-0.054469806	-0.06823118	0.055591439	-0.053619424	-0.581886556
AT3G56930	-0.143429037	-0.480011917	-0.332217959	-0.641704176	-0.505946736	-0.166286511
AT3G56940	0.288079066	0.081772124	-0.263208975	0.081713675	0.02054615	-0.132739125
AT3G56950	0.267062524	0.331399585	0.273827305	0.447361424	0.184564417	-0.004211252
AT3G56960	-0.484413675	-0.887284132	-0.260596254	-0.500859109	-0.580667405	-0.491351046
AT3G56970	0.004135759	-0.18854216	-0.170044817	-0.161670044	-0.981825317	-1.648751469
AT3G56980	0.315903127	0.175048414	0.141107819	0.368735495	0.058345516	-0.917679674
AT3G56990	-0.450830162	-0.5692601	-0.34038653	-0.504956945	-0.246499161	-0.419027976
AT3G57000	-0.52553584	-0.438477722	-0.184847672	-0.163691381	-0.309105096	-0.35624717
AT3G57010	0.129494715	-0.272418442	-0.40414702	-0.384665388	-0.64446525	-0.890410525
AT3G57020	-0.702618309	0.10827666	-0.081610489	-0.967680762	-2.552880061	-2.130416796
AT3G57030	0.138508857	-0.003713447	-0.043101972	0.305029738	0.419204926	0.209678246
AT3G57040	-0.260045257	-0.43157997	-0.40292949	-0.25696659	-0.323039767	-0.241506586
AT3G57050	0.022588809	0.08072238	0.025933663	0.07008395	-0.049073734	-0.228370382
AT3G57060	-0.231769131	-0.045937517	0.160010299	-0.429558338	-0.594057104	-0.176991835
AT3G57062	0.015126733	-0.046757737	-0.382729956	-0.254068686	-0.28589757	-0.397385747
AT3G57070	0.139709306	0.043803752	-0.029161687	-0.23877481	-0.216179709	-0.181557222
AT3G57080	-0.291874664	-0.249586262	-0.424580921	-0.281146137	-0.204881045	-0.278963363
AT3G57090	0.011794638	0.194211866	0.216822225	0.271678794	0.068091441	-0.203132451
AT3G57120	0.310363581	0.318977998	-0.057307873	0.417536116	0.478042493	0.851320846
AT3G57130	1.093107687	0.93352531	0.631597127	0.422509369	0.633799441	0.397210297
AT3G57140	-0.230942708	0.286431571	0.086941612	-0.48993751	-0.315006914	-0.389512833
AT3G57150	-0.341721401	-0.19469777	-0.046061204	-0.341109824	-0.308305135	-0.282451288
AT3G57157	-0.009054794	0.169494208	0.604599066	0.479695082	-0.270959763	-0.59898006
AT3G57160	0.105623879	0.03673903	-0.118433842	0.286772271	0.041928703	-0.405789209
AT3G57170	-0.232135731	0.042200875	0.025834329	-0.043479254	-0.095129571	0.086305937
AT3G57180	-0.087641333	-0.220792417	-0.161455799	0.133921205	-0.124630228	-0.605348163
AT3G57190	-0.285947966	-0.275556155	-0.018134826	-0.057051819	0.34382611	0.060907642
AT3G57200	-0.542586675	0.077137899	0.05314074	-0.308657455	0.227626301	-0.428732127
AT3G57220	-0.164402443	-0.221374205	-0.240609047	-0.18008591	-0.187276471	-0.438116404
AT3G57230	-0.186911976	-0.297789502	0.256943242	-0.112759507	-0.214462195	0.476393777
AT3G57280	0.078274397	0.193316106	0.384352819	0.333028781	0.305801985	0.029161021
AT3G57290	0.170129704	0.233140717	0.046332317	0.07570086	0.266952391	0.054379562
AT3G57300	-0.665940902	-0.122972349	0.145437327	-0.719165692	-0.581535423	-0.125993995
AT3G57320	0.056348313	-0.167060759	-0.173004682	-0.024622042	-0.012087444	0.055173195
AT3G57330	-0.190002736	-0.236772717	-0.00466063	-0.276448226	-0.071025283	-0.084066344
AT3G57340	0.154109542	0.244977287	0.245954214	0.131033217	0.359082948	0.377152401
AT3G57350	-0.179714154	-0.136752588	0.020123391	-0.355485617	-0.415386828	-0.245171443
AT3G57360	-0.296788243	0.050674914	-0.393426421	-0.105997789	0.141709297	0.241756923
AT3G57380	-0.012365327	-0.463002114	-0.261215536	-0.549074307	-0.590092191	-0.178841977
AT3G57390	-0.148559706	-0.105749861	0.113034953	-0.07419639	-0.131281653	0.000154412
AT3G57400	0.212394118	0.079449813	0.054738313	0.066228002	0.216156137	0.391801205
AT3G57410	-0.115458744	-0.224020849	0.012483873	-0.057734448	-0.12796123	0.358111718
AT3G57420	0.127344374	0.040539605	0.111042308	0.155613891	0.150221861	0.311431825
AT3G57430	0.042451579	-0.010085001	-0.163548097	-0.251825899	-0.163615242	-0.609582614
AT3G57450	-0.170583432	-0.134658015	-0.091349685	0.147224812	-0.233959059	-0.446981072
AT3G57470	-0.680431843	-0.02616986	0.329741967	-0.639553755	-0.540911388	-0.183259559
AT3G57480	-0.041123717	-0.016143758	0.091034014	-0.05885925	0.043557346	0.176197157
AT3G57490	0.289339681	0.412831075	0.291097636	0.504748005	0.438936174	-0.189986268
AT3G57510	-1.548505163	-0.524927267	-0.255418854	0.376056754	2.07303716	1.675473001
AT3G57520	-0.025199107	0.13286164	0.314394207	0.205510514	-0.014324641	-0.473540433
AT3G57530	-0.101924165	-0.12557849	-0.019435322	-0.375804004	-0.460136322	0.089659798
AT3G57540	-0.196094777	-0.376004396	-0.846350858	-0.643556815	-1.129873337	-0.69205587
AT3G57550	0.092269091	0.185579418	0.305418389	0.348715974	0.459710305	0.739155557
AT3G57560	0.263405404	0.199217908	0.023431012	0.138484358	0.320560191	0.101607452
AT3G57570	-0.202003101	-0.08119013	-0.003164239	-0.343730409	-0.313205403	-0.045241075
AT3G57580	-0.061255497	-0.14612775	0.33142022	-0.158715116	-0.109824139	-0.212616201
AT3G57590	-0.146565965	0.00503635	-0.180318887	-0.119185844	-0.10857956	-0.160951721
AT3G57600	0.210122694	0.362081704	-0.565746755	-0.040918735	-0.598458043	-0.32234391
AT3G57610	0.263095034	0.295002922	0.267702444	0.300986834	0.189681834	-0.283633696
AT3G57630	-0.180872398	-0.198223874	-0.176281057	-0.341017469	-0.585650111	-0.411595558
AT3G57640	0.188776033	0.036627593	-0.02720917	0.66517855	0.704140811	0.492427462
AT3G57645	0.648934769	0.578033318	-0.287806065	0.792063224	0.595806541	-0.081833559
AT3G57650	0.125539043	-0.291090988	-0.59029139	-0.302884832	-0.087708747	0.04583506
AT3G57660	-0.469494593	-0.301982995	0.118341434	-0.158194399	-0.2345748	-0.441595148
AT3G57670	-0.11951103	0.068965771	-0.225849091	-0.32336274	-0.129624858	-0.158330481
AT3G57680	-0.140632265	-0.114642728	-0.008928063	-0.486573571	-0.450025394	-0.05305385
AT3G57700	0.148500913	-0.262134335	-0.280271596	0.529959506	0.81661174	0.799519857
AT3G57710	-0.655402046	-0.471489694	0.078242985	-0.479693416	-0.514853232	-0.406656891
AT3G57720	0.224795691	0.053650635	0.253383697	-0.038609887	0.515275764	0.689876744
AT3G57730	-0.0704835	-0.023848633	0.107793599	-0.391901257	-0.400603844	0.302517004
AT3G57750	-0.162458951	0.010327338	0.14511415	-0.260821629	-0.313670883	-0.507438999
AT3G57760	-0.419746395	-0.051401877	-0.985720247	-0.580307538	-0.923378945	-0.734319204
AT3G57770	0.221219635	0.238054915	0.277506174	0.021252915	0.448089384	0.19043209
AT3G57780	-0.375150206	-0.036799542	0.030443206	-0.293106046	-0.310089602	0.08117151
AT3G57785	-0.140672587	-0.355937854	-0.814682683	-0.406586951	-0.37967604	-0.614206502
AT3G57790	0.237253243	0.057875813	-0.241658601	-0.000137642	0.008118646	0.17340234
AT3G57800	-0.003095394	-0.031655874	-0.31713195	-0.49508246	-0.44044355	-0.127127208
AT3G57810	0.152784872	0.411590947	0.120865441	-0.063578304	-0.04826874	-0.145206964
AT3G57830	0.317752868	0.272003917	-0.138119111	-0.160669293	-0.067830052	-0.358285831
AT3G57860	0.054986606	0.273296495	-0.391290661	-0.308316043	-0.194357258	-0.45244802
AT3G57870	0.303248213	0.224808253	-0.022841627	0.24594628	0.397412958	0.377518157
AT3G57880	0.033056851	0.077697753	-0.228681148	-0.382571269	-0.181558125	-0.06455246
AT3G57890	0.182360431	0.057588897	-0.008905243	0.083411799	0.066861085	0.260027824
AT3G57910	-0.636354258	-0.451739976	0.401142894	-0.750209753	-0.361121377	-0.331037818
AT3G57920	0.053549324	-0.167893541	-1.005731742	-0.41419243	-0.327537378	-0.087700389
AT3G57930	-0.493573403	-0.463267671	-0.230603105	-0.196418928	-0.402261642	-0.402332661
AT3G57940	-0.512416087	0.287891768	0.409884125	-0.549699522	-0.554414086	-0.509172146
AT3G57950	0.100950222	0.111214796	0.10976766	-0.001113653	-0.081901016	-0.53575414
AT3G57965	-0.222593633	-0.126578481	0.151785493	-0.101879479	-0.117519682	0.038161977
AT3G57980	-0.266165591	0.1249189	0.074869276	-0.329428814	-0.333761357	0.052490033
AT3G57990	0.157087104	0.061781488	-0.107518854	0.017227985	0.024004779	0.131715603
AT3G58000	0.491713449	0.250452432	0.587521757	0.178141716	1.07934518	0.735506084
AT3G58010	0.17125376	-0.221568639	0.001168436	0.007531965	0.174834227	0.079176742
AT3G58020	-0.376760166	-0.1630027	-0.251532183	-0.103231486	-0.21991334	0.053048701
AT3G58030	-0.047168932	0.072423024	0.243718906	-0.028272943	0.124029051	0.220965781
AT3G58040	-0.312481493	-0.216808441	0.216147976	-0.377710354	-0.321706554	0.013697299
AT3G58050	-0.254288563	0.008975866	0.406658075	0.00021006	-0.069624826	0.231549908
AT3G58060	0.05913269	0.136090685	0.176007913	-0.291818309	-0.567040791	-0.954181913
AT3G58090	0.06517635	0.229105877	-0.144279274	-0.206186043	-0.048366971	0.006878289
AT3G58100	0.198960641	0.162672509	0.181979115	0.393853901	0.253546071	0.137587103
AT3G58110	-0.584537115	-0.352743147	0.137860793	-0.511322969	-0.574318421	-0.230206534
AT3G58120	0.117852188	0.013558409	-0.356308241	-0.575804613	-0.461124072	-0.049361962
AT3G58130	0.065948184	-0.327282893	0.111235987	-0.109580057	-0.212450414	-0.029259886
AT3G58140	0.215260971	0.006245349	-0.052989504	0.177086444	0.078234602	-0.020014619
AT3G58160	-1.101438843	-0.431820274	-0.168000745	-1.020591073	-0.877830129	-0.683289871
AT3G58170	0.034444577	0.023301876	-0.022660177	0.13097715	0.058228773	-0.021264229
AT3G58180	0.219151224	0.117067425	0.011440683	0.091546216	0.053025637	-0.137979663
AT3G58190	0.302585351	-0.164596973	-0.832125524	-0.856048662	-1.285719233	-1.926867859
AT3G58193	-1.057300444	-0.805932677	0.36970031	-0.737373309	-1.077869983	-2.32121644
AT3G58196	-1.638792341	-1.090627056	0.110252685	-1.162926788	-1.274824602	-1.740931554
AT3G58200	-0.324075591	-0.08075957	0.040655558	0.100928518	0.83332294	0.55800175
