## Supplementary material for "Transcription Factor Dynamics in Cross-Regulation of Plant Hormone Signaling Pathways": Source Data for SDREM model reconstruction: et_DEG_matrix.txt (part 2 of 2)

	0.25h	0.5h	1h	4h	12h	24h
AT3G58220	-0.616800138	-0.294509152	-0.318567079	-0.35974195	-0.289706135	-0.345317985
AT3G58270	0.07683409	0.170054977	-0.005670254	0.011216412	0.053399825	-0.057072257
AT3G58350	-0.092776454	-0.723638243	-0.393479954	0.147968318	0.142734596	-0.425515811
AT3G58430	-0.253528526	-0.383793847	0.003505688	-0.754671528	-0.362249861	-0.241938814
AT3G58450	-1.112478722	0.400169605	0.191456394	-1.43092482	-1.426115813	-1.099902982
AT3G58460	0.162271366	0.245686228	0.133301849	0.131465592	0.212271979	0.210750531
AT3G58470	0.350823063	0.541148294	0.205082534	0.576457076	0.61175741	0.32168403
AT3G58490	0.238634958	0.337776623	0.139100237	0.132344264	0.458056865	0.464647008
AT3G58500	0.175572415	0.301288124	0.160600056	0.298488823	0.349122675	0.164282271
AT3G58510	0.160740662	0.093914939	0.07633522	0.362173465	0.308908831	0.275868305
AT3G58520	0.045997876	-0.253408927	-0.109143416	-0.188849034	0.03467802	-0.114637523
AT3G58530	-0.440034891	-0.321556649	-0.356809556	-0.392432369	-0.307852537	-0.222282862
AT3G58540	0.185288145	-0.466301646	-0.068770449	0.30503283	0.109171046	-0.145257817
AT3G58550	0.161851095	-1.205409801	-1.391291101	-0.00163921	0.247428392	-0.225149965
AT3G58560	0.23301607	0.122569431	-0.056527927	0.236397017	0.362168458	0.253175218
AT3G58570	0.344193743	0.264197413	0.174106499	0.329339205	0.333414507	0.194230874
AT3G58580	0.225535234	0.145724831	0.096084675	0.190081622	0.1201182	0.202900108
AT3G58590	0.13061556	0.437168874	0.267261366	0.139521369	0.439195743	0.308834842
AT3G58600	-0.311273561	-0.363819512	-0.339813549	-0.300195156	-0.312803189	0.076683541
AT3G58610	0.211483987	0.384721685	0.165025312	0.416321114	0.388675855	0.101438458
AT3G58620	0.100813816	0.013395572	-0.482258135	-0.759352617	-0.469993083	-0.157474399
AT3G58630	0.04220471	0.133595233	0.025585561	0.212760567	0.150936854	0.41870566
AT3G58640	0.052192448	0.181775513	0.020064511	-0.009344262	0.051727825	0.288647313
AT3G58650	-0.72105172	-0.741746137	-0.290488295	-0.66130709	-0.788575954	-0.688115181
AT3G58660	-0.370040676	-0.303598108	-0.114021532	-0.105001558	-0.318879114	-0.344525306
AT3G58670	-0.028213235	0.069189196	-0.15937719	-0.046630669	0.198289015	-0.024009366
AT3G58680	0.030085954	-0.000239436	-0.163974476	0.114724527	0.085478148	0.209090851
AT3G58690	-0.369817829	-0.207364779	0.121655636	-0.591449887	-0.29102053	-0.416334397
AT3G58700	0.142770432	0.185871124	0.118312276	0.31034026	0.447852775	0.150004001
AT3G58710	0.137216902	-0.117421555	-0.341542563	-0.404919437	-0.095141281	-0.060958518
AT3G58720	-0.281609481	-0.113280554	-0.703472747	-0.087426991	-0.100865305	0.178949346
AT3G58730	0.174771367	0.100008855	0.117436969	0.308098663	0.182970455	0.017226324
AT3G58750	0.236903948	0.284628596	0.206335449	0.303503641	0.236282724	0.038785354
AT3G58760	0.057554584	-0.232320182	0.183006076	-0.031198974	-0.22886804	0.055920731
AT3G58770	0.714036603	0.100754847	-0.212535595	0.004177754	0.14058891	-0.05224756
AT3G58780	1.074374731	2.070330717	2.524837684	3.408058827	3.242360371	4.02879997
AT3G58790	-0.12461552	-0.412418146	-0.506072041	-0.212748986	-0.096928395	0.274986155
AT3G58800	0.129831677	-0.212618459	-0.074304762	-0.281342575	-0.100753529	0.102194957
AT3G58810	0.041510413	-0.497035077	-0.257782411	0.264452969	0.623117635	-0.319615135
AT3G58820	-0.185769989	0.254848553	0.277913667	0.19609605	-0.150782973	-0.521554775
AT3G58830	0.230185463	0.331594889	-0.102190712	0.121464747	0.125800501	0.068709454
AT3G58840	-0.486319311	-0.290710818	-0.31537127	-0.368910227	-0.415398876	-0.100616502
AT3G58850	0.144416404	0.22537722	-0.462843229	-0.578482291	-0.593846233	-0.719477241
AT3G58865	-0.07170088	0.075988104	-0.063833199	0.218503575	0.262536767	0.267464838
AT3G58900	-0.126012417	-0.239068857	0.037901795	-0.139024779	-0.058148475	-0.138597285
AT3G58930	-0.026877862	-0.02116593	0.043241713	-0.074350115	0.056191592	-0.008485394
AT3G58940	-0.138657498	0.18920198	-0.021633662	0.2501849	-0.129518303	0.035281855
AT3G58970	0.115184168	0.159862663	0.051823273	0.083408446	0.178100626	0.396901703
AT3G58975	0.095453211	0.070355211	-0.169286194	-0.576998049	-0.293473042	-0.100838242
AT3G58980	0.037000188	-0.008062474	-0.353870021	0.399684547	0.329414456	0.191324505
AT3G58990	0.951969831	-0.559759876	-0.156163442	0.144850349	2.468413113	2.720546401
AT3G59000	0.085817894	0.131261259	0.157139719	0.411032908	0.535917908	0.307086849
AT3G59010	0.421181482	0.129405292	-0.289381165	-1.082298947	-1.783565453	-1.78681076
AT3G59020	0.108087581	-0.053057126	-0.130836499	-0.24768082	-0.229440651	0.03999361
AT3G59040	-0.325696001	-0.380820801	0.029380129	-0.314142893	-0.661387748	-0.574398468
AT3G59060	-0.071730173	-0.194737314	-0.587124084	-0.38509421	-0.10960138	0.316200058
AT3G59068	-0.056239389	-0.075528584	0.076997154	0.471718281	0.295834873	0.510599237
AT3G59080	0.240748202	-0.019935372	0.050551492	0.224428478	0.313513816	0.492750278
AT3G59090	0.240859863	0.13804564	-0.009284657	0.165334699	0.233821597	0.270775056
AT3G59100	-0.152032705	0.06102425	0.28140042	0.088511693	0.195457097	0.236152254
AT3G59110	-0.108966146	-0.306724015	-0.123928209	-0.369567845	-0.456593327	-0.014138115
AT3G59120	0.281779889	0.483988556	0.493066754	0.872858264	1.27495005	1.554732295
AT3G59130	0.226920799	-0.700543418	0.236503697	-0.394514577	-0.766053079	-0.508089767
AT3G59140	-0.312971344	-0.049952897	0.075813426	-1.024908197	-1.304463395	-1.189048103
AT3G59150	0.040170984	0.126455536	0.045954376	-0.045529321	-0.045524845	-0.18681215
AT3G59190	-0.563950647	0.286163434	-0.175767187	-0.164445957	-0.109045535	-0.158712427
AT3G59200	0.245619554	0.471885594	0.768003512	0.43800984	0.546122389	0.073420734
AT3G59210	0.048448437	0.072815028	0.110443747	-0.032968182	-0.058679096	0.085651526
AT3G59220	0.106691785	-0.276514017	0.696331794	1.071348665	0.797307844	0.464912024
AT3G59250	0.030848394	-0.031924459	0.14123728	0.005935437	0.189460208	-0.9174737
AT3G59280	0.094092243	0.112354226	-0.104570686	0.162059228	0.09349705	-0.160451935
AT3G59290	-0.208982594	-0.052381856	0.216786614	-0.21734966	-0.093195305	0.306677973
AT3G59300	0.032735092	-0.099263235	0.112852348	-0.29581131	-0.412006732	-0.078819179
AT3G59310	0.031840219	-0.150252942	0.096332085	-0.285722185	-0.031994111	-0.14172043
AT3G59320	-0.600542537	-0.030475664	-0.174416521	-0.533011047	-0.175210044	-0.313994939
AT3G59330	-0.305135915	0.097412067	0.224027701	0.004491316	-0.117450207	0.041473969
AT3G59340	-0.048234256	-0.287256282	-0.382259637	-1.403406722	-1.226597402	-0.944981747
AT3G59350	0.330616174	0.230834908	-0.129472433	-0.066038913	-0.066671321	-0.112477394
AT3G59360	0.197183139	-0.095819282	0.018442749	0.102442113	0.160674449	0.216752353
AT3G59370	-0.05963161	-0.410764902	-0.661205241	-2.029378403	-3.272825464	-2.43307926
AT3G59380	0.169444591	0.175932058	-0.030206692	0.115941252	0.213334031	0.142909075
AT3G59390	0.089331964	0.190735042	0.194563875	0.252642842	0.222282246	0.063165119
AT3G59400	0.497651395	0.242101304	-0.169074999	0.138764935	0.434624934	0.325696601
AT3G59410	-0.423824455	-0.028664428	0.2260188	-0.108972643	-0.146596868	0.256145564
AT3G59420	-0.227852642	-0.269997586	-0.125527308	-0.510612996	-0.371903386	0.070983794
AT3G59430	-0.131869704	-0.531132517	-0.596544351	-0.332558483	-0.429360239	-0.346802473
AT3G59440	0.241569185	0.098931179	0.139429185	0.119470994	-0.027491407	0.495675418
AT3G59470	-0.575382704	-0.250884706	-0.313779556	-0.380642847	-0.470257912	-0.371855622
AT3G59480	0.219194506	0.384431601	0.282431945	0.426170283	0.825471966	0.951900354
AT3G59490	-0.162261516	0.057354997	0.000986955	-0.322525523	-0.29904167	-0.377951511
AT3G59500	0.095263465	0.314445091	0.196026594	0.272460058	0.296200561	-0.001812909
AT3G59520	-0.01867665	-0.061890911	0.10648972	0.012952564	-0.016173965	-0.106695754
AT3G59530	-0.100671913	-0.042188391	0.306537802	0.431953111	-0.201784156	0.35529398
AT3G59540	0.057689304	0.077707882	0.01369634	0.519180625	0.293407839	0.077291679
AT3G59550	-0.066634744	-0.156657748	-0.250602061	-0.080598076	-0.02958986	-0.050899128
AT3G59570	-0.935681795	-0.367076475	-0.372567454	-0.61700825	-0.886254888	-0.617611971
AT3G59580	-0.470978063	0.046623538	-0.273180541	-0.657944096	-1.196426225	-0.894880855
AT3G59600	0.17744878	0.126608293	-0.144626263	0.297875652	0.145325027	-0.178402805
AT3G59630	0.118858205	-0.158219747	0.174241608	0.046007313	-0.021347251	0.032944091
AT3G59640	-0.135848329	0.055508153	0.030833969	0.141062736	0.014984028	0.027208303
AT3G59650	-0.001604316	0.060309347	-0.307706626	0.331726704	0.239075979	-0.31836215
AT3G59660	-0.14846521	-0.564055285	-0.775650846	-0.765006275	-0.501957264	-0.110980472
AT3G59670	-0.367179279	0.013455902	0.20235747	0.049818168	-0.021893256	-0.261917469
AT3G59680	-0.144316558	-0.424963421	-0.325582975	0.363270344	0.735896996	0.913184426
AT3G59690	-0.115543235	-0.458244937	-0.323309782	-0.264904718	-0.15026488	0.333059654
AT3G59700	0.240882198	-0.127981715	-0.283691785	-0.198634186	0.019338654	0.197825974
AT3G59710	0.198428422	0.026672784	-0.013119943	0.211509764	0.009323697	0.083211856
AT3G59730	0.563764537	0.623144027	1.143490326	0.726166723	0.398122475	0.250724354
AT3G59750	-0.5069768	-0.10893896	0.152702052	-1.279225012	-0.965286682	-0.474855041
AT3G59760	0.085584818	-0.116702416	-0.03691334	0.049642752	-0.036183275	-0.229146341
AT3G59765	0.238165576	-0.187834346	-0.322810357	0.215762505	-0.294299057	-0.361812095
AT3G59770	0.021076341	0.138063192	0.044064393	-0.091635375	0.032345036	0.221207514
AT3G59780	-0.003930141	0.082625833	-0.034614801	-0.143368709	-0.31137286	-0.272138904
AT3G59790	-3.160549502	-0.409530799	-1.077948353	-1.232768872	1.165982074	3.794986946
AT3G59800	-0.67893474	-0.54333596	-0.203032563	-0.335704407	-0.406187738	-0.334632141
AT3G59810	0.09455662	0.088365504	0.245062048	0.439673783	0.245389131	-0.023063058
AT3G59820	-0.580236224	-0.149481154	0.041449053	-0.465625161	-0.473275789	-0.350356645
AT3G59840	-0.056224011	0.181063528	0.047790975	0.40506887	0.205654418	-0.295476782
AT3G59850	0.335853714	0.28443243	0.249690935	-0.259891487	-0.507958729	0.037190947
AT3G59870	0.250696432	0.145631609	-0.10612085	-0.033227112	0.036951692	0.017460185
AT3G59880	0.273504199	0.267596561	0.205764683	0.800902572	0.774667876	0.94849899
AT3G59890	-0.129617872	-0.007607869	0.015188236	0.929592964	0.81013061	0.555200454
AT3G59900	0.502901419	0.831387299	1.249340041	1.913305843	1.631152771	1.612934743
AT3G59910	-0.005732252	0.146204718	0.209975106	-0.152283105	0.017458577	0.205852309
AT3G59920	0.119906911	0.013922438	-0.054138504	0.180380328	0.15811568	0.162574521
AT3G59930	0.077472339	-1.013198314	-0.637725289	0.738864649	0.621689359	-0.850277311
AT3G59940	0.10915715	0.192625252	0.064133631	0.463018186	0.534493502	1.005334539
AT3G59950	0.104616352	0.029059537	0.137873881	0.102176204	0.020235585	0.048484814
AT3G59970	0.266325181	-0.015000365	-0.024919646	0.242401	0.147182881	0.222584795
AT3G59980	-0.140086482	-0.19631467	-0.695907513	-0.406725651	-0.558678469	-0.797886056
AT3G59990	-0.102641768	-0.158748226	-0.121866972	0.023349684	0.007801376	0.114297886
AT3G60030	-0.060840961	0.010826208	0.080745691	-0.212910243	-0.08304574	0.21898526
AT3G60040	-0.080256763	0.385990651	0.177170469	0.238233647	0.353686998	0.574912864
AT3G60050	-0.153027378	0.067902799	0.374116585	0.062892573	0.046853612	-0.0215022
AT3G60070	-0.407205415	-0.383936652	-0.335120172	-0.308632591	-0.19805293	-0.371738561
AT3G60080	0.00119386	0.039630689	0.068691485	-0.131309973	-0.177501456	-0.451714165
AT3G60110	-0.383426078	-0.332127238	0.18273304	-0.156369221	-0.294105981	0.134927974
AT3G60130	-0.019190901	-0.122103445	-0.168187754	-0.309278778	-0.207968001	0.098320999
AT3G60140	-0.727487224	0.054081376	0.659201527	0.358716722	0.331947754	2.007952271
AT3G60150	0.298702219	0.490756326	0.225474334	0.383608296	0.413279453	0.483286499
AT3G60180	-0.154105404	-0.522186094	-0.181929762	-0.442709479	-0.352496615	0.059688277
AT3G60190	0.099149802	-0.08389858	8.99E-05	-0.125003586	0.183459663	0.312155799
AT3G60200	0.168221222	0.439530351	0.520682246	0.723445879	0.691274801	0.901567781
AT3G60210	0.171103382	0.176549233	0.145145411	0.235765554	0.089989002	-0.478234462
AT3G60220	0.328104931	0.140708497	-0.640340726	-0.471000161	-0.28892621	-0.182423419
AT3G60240	-0.232025451	-0.028611799	0.179482888	-0.136926091	-0.228986006	0.077034137
AT3G60245	0.010448298	0.08683917	-0.187514801	0.495073623	0.446000706	-0.13342769
AT3G60250	0.13802622	0.209524793	0.162968307	0.230258309	0.140503646	0.30778315
AT3G60260	0.1256551	0.167107547	0.065303394	-0.080248431	0.163017868	0.294172579
AT3G60280	0.080168972	-0.04307258	0.145563782	0.957160843	1.782644058	1.760427199
AT3G60290	0.191050764	0.302009134	0.618369772	1.079286064	1.054337246	1.072841497
AT3G60300	0.114969924	0.056185437	-0.0687076	-0.177269609	0.179209895	0.602963266
AT3G60310	-0.295488185	-0.038847123	0.144439996	-0.318495983	-0.069068275	0.213986326
AT3G60320	-0.0768637	-0.02997537	0.06856573	-0.216807329	-0.018604404	0.396889823
AT3G60330	-0.039819209	-0.081444055	0.6464195	0.18478518	1.075434869	1.426615456
AT3G60340	0.241222829	0.225532037	0.166562989	0.010633324	0.134619168	0.230258011
AT3G60350	-0.016222704	0.104086641	0.106398879	-0.089417885	0.097720724	0.164803447
AT3G60360	-0.474106748	-0.630263203	-0.466861911	-0.398261494	-0.440381652	-0.576488313
AT3G60370	-0.028227213	0.051071114	0.102578974	0.045460109	-0.015875288	-0.390375136
AT3G60380	0.131772562	-0.224407546	-0.176563474	-0.352780903	-0.219593257	0.253914677
AT3G60390	0.008592816	-0.196448343	-0.573347493	-0.4892181	-0.59337439	-0.499156356
AT3G60400	-0.670446457	-0.528897152	-0.405947284	-0.361433616	-0.377067556	-0.231051743
AT3G60410	0.035395659	0.141047305	0.194579364	-0.133937208	-0.202743639	0.120059323
AT3G60440	0.242723174	0.08496163	0.052320218	0.09941724	0.008734635	-0.11484198
AT3G60450	-0.018144452	0.06588695	0.15975996	0.233023257	0.12089171	0.067219916
AT3G60480	-0.015340253	0.09949115	0.115840723	0.251211796	0.153822884	0.232978994
AT3G60490	0.465395679	0.646195274	0.713275676	1.40296214	1.639661242	1.629226547
AT3G60500	-0.407755088	-0.09467579	0.077285678	-0.182994559	-0.151050567	0.00642589
AT3G60510	0.205393744	0.234811058	-0.036914139	0.355209181	0.384992063	0.62343733
AT3G60520	0.138102166	0.350062211	0.643545935	1.11141482	1.238002921	1.531372109
AT3G60530	0.222767295	0.603978864	0.332345838	0.851715233	0.840443438	0.795785622
AT3G60540	-0.306613015	0.105129728	-0.471701068	-0.239828113	0.597563918	-0.37562356
AT3G60550	0.493323739	0.660523522	1.171361959	1.650972516	1.455182872	1.636551334
AT3G60580	-0.88683063	-0.186598415	0.382621407	0.03525204	0.124952389	0.696177664
AT3G60590	0.256071731	0.376073058	0.190416628	0.376812819	0.380763416	0.418358862
AT3G60600	0.07286191	0.042880893	-0.197015748	0.022141206	0.057195021	0.254512107
AT3G60620	-0.043058914	-0.005010049	-0.033911011	0.146083269	0.049962712	-0.286240419
AT3G60630	0.365381306	0.578942313	0.583054653	0.699494515	0.769962068	0.662751638
AT3G60640	-0.097481032	-0.120594526	0.100082616	-0.03596536	0.062013581	-0.074296784
AT3G60647	0.148771063	-0.912986863	0.021881236	-0.4668563	-0.733220881	-0.466259392
AT3G60650	0.372671274	-0.390323214	-0.481066441	0.103614447	0.035563116	0.407251916
AT3G60660	0.278303615	0.557062274	0.544657603	0.341937453	0.489831543	0.004858244
AT3G60680	0.021254936	-0.040878384	0.053109818	-0.031162697	-0.036482446	-0.350757506
AT3G60690	0.253465866	-0.050684658	-0.324997142	-0.207377255	-0.618012547	0.045249532
AT3G60700	-0.091442704	-0.306711222	-0.938089146	-1.657432091	-1.89151098	-0.735999357
AT3G60720	0.150111568	-0.020902398	-0.075318473	0.189382751	0.235147435	-0.27143621
AT3G60740	-0.02698734	-0.073307115	0.01976309	-0.086801428	-0.105468869	0.145708264
AT3G60750	0.353390844	0.181544832	-0.004715999	0.246136198	0.262227991	-0.041249348
AT3G60770	0.098907183	0.043146592	-0.053157731	0.352362297	0.170098982	-0.23696396
AT3G60780	-0.303644825	-0.286942559	-0.01688752	1.046294907	1.010482346	-0.094106014
AT3G60800	-0.045995679	-0.114361761	-0.05453248	0.027893702	0.022125034	0.183047147
AT3G60810	-0.320249193	-0.3243184	-0.430992316	-0.451820467	-0.363772258	-0.463194212
AT3G60820	0.266321099	0.405465502	0.158000636	0.537261819	0.267948189	0.109877659
AT3G60830	0.207305964	0.322618391	0.205811196	0.152320066	0.205823709	0.247247691
AT3G60840	-0.408451395	-1.098039673	-0.850390694	-0.861009039	-1.069086797	-0.664014982
AT3G60850	0.111229639	0.13151582	-0.116463993	-0.14403071	0.118088866	0.550814331
AT3G60860	-0.20065467	-0.011038472	0.179534788	-0.17619816	-0.220227019	-0.062692721
AT3G60870	-0.356602092	-0.180345367	-0.254771872	-0.057192911	-0.080589874	-0.532161669
AT3G60880	0.173349993	0.175829556	0.083116468	0.318875961	0.428627014	0.290075542
AT3G60900	0.266035833	0.457500458	0.205500965	0.191179969	0.209975562	-0.275873506
AT3G60910	0.151479813	0.185131781	0.106134059	0.122213892	0.36321668	-0.014599945
AT3G60930	0.040356163	0.537387957	-0.179144889	0.014646546	-0.097476874	0.080316378
AT3G60960	0.005787889	0.223234367	0.193803874	0.135068002	0.136441629	-0.079194502
AT3G60965	0.104404563	0.21563533	0.284490101	0.214596184	0.31767967	0.510648861
AT3G60980	0.406208761	0.277863775	0.245042041	0.695708242	0.512289618	0.754472504
AT3G61010	-0.504859235	0.065625688	0.342896158	-0.550250249	-0.181007229	0.206362446
AT3G61020	-0.260675063	0.142680583	0.235855551	0.226567516	-0.348030206	0.246512789
AT3G61028	0.179399748	-0.43055917	-0.086941176	0.022814633	0.679729375	0.792557996
AT3G61050	-0.243411261	-0.410792273	-0.173512924	-0.298569355	-0.236200501	-0.018857929
AT3G61060	-0.067130463	-0.2420432	-0.399700091	-0.350352596	0.29079553	1.650527957
AT3G61070	-0.022220588	0.257160407	0.140490094	0.149025674	-0.167986755	-0.663174343
AT3G61080	-0.33239723	-0.10636301	-0.361926666	-0.104309318	-0.161790921	-0.434907466
AT3G61100	0.238052803	0.276319796	-0.236090998	0.331546776	0.480402949	-0.016318009
AT3G61110	-0.204820429	-0.112905142	-0.204265509	0.238800681	-0.112693274	-0.453236072
AT3G61113	-0.196496605	-0.305852265	-0.014010422	0.853143864	0.344463582	0.559446691
AT3G61130	-0.055187222	-0.20387141	-0.049031508	-0.237166878	-0.170565675	0.031568349
AT3G61140	-0.144872741	-0.131735271	0.047750333	-0.262859057	-0.313398061	-0.046935216
AT3G61150	0.163235782	-0.050122396	-0.33676183	0.190670769	0.352067271	0.373923176
AT3G61160	-0.047607808	-0.181331729	-0.096155378	-0.083961367	-0.060916234	-0.035103609
AT3G61180	-0.03605071	-0.106307617	0.092847739	0.120464772	0.106962009	0.208644715
AT3G61190	0.287087489	0.186534392	0.378269208	0.335561684	0.150435363	-0.172278964
AT3G61198	-0.598105515	-0.003144642	-0.543945853	-0.539818098	-0.631332367	-0.695282883
AT3G61200	0.270211638	0.211102584	-0.214645707	0.139559493	0.04099524	0.146391224
AT3G61210	-0.352196552	-0.125552045	0.355088861	-0.708004735	0.117250796	0.10923317
AT3G61240	0.170116278	0.151219323	0.115306514	0.140936428	0.15251604	0.133630352
AT3G61250	0.381254414	-0.184357147	-0.474013025	-0.984417789	-0.784788028	-1.023640614
AT3G61260	-0.248346235	-0.433159561	-0.378985699	-0.879132473	-0.874769798	-0.237691769
AT3G61270	-0.320528315	-0.068438015	-0.034998516	-0.45981616	-0.725301394	-0.801218998
AT3G61300	-0.269664639	-0.133358291	0.376004669	0.296265528	0.909978952	0.929587979
AT3G61310	-0.019133568	-0.057771073	-0.176660688	0.206784124	0.294075729	0.21970907
AT3G61320	0.212652968	0.269535394	0.26774479	0.311400145	0.420353253	-0.193362335
AT3G61350	-0.207498645	0.051007747	-0.109160274	0.150702312	0.279057406	0.395579076
AT3G61360	0.276637803	-0.147527071	-0.065246804	-0.077926153	-0.077038263	-0.0870273
AT3G61370	-0.060619692	0.088252262	-0.141477857	-0.18438394	-0.137386223	0.07694668
AT3G61380	-0.085545192	-0.359448055	-0.444514837	-0.350730376	-0.819589906	-0.912962861
AT3G61390	0.474832453	0.134367475	0.467483566	-0.661380187	0.60072539	0.022386371
AT3G61410	-0.436292572	-0.677316411	-0.079336638	0.2096724	-0.712804882	-0.240113637
AT3G61415	-0.273931321	-0.29607623	-0.223719831	-0.381177554	-0.387134251	-0.218234078
AT3G61420	-0.62619394	-0.257326342	-0.017203475	-0.349798863	-0.513003049	-0.225888488
AT3G61430	0.024031938	0.300777818	0.294627727	0.219669071	0.185866309	-0.058535911
AT3G61440	0.006876204	-0.065249642	0.326171264	1.02609275	0.9948685	1.393335825
AT3G61460	0.360475202	0.42690075	0.132756072	0.564597141	0.41525425	0.432727617
AT3G61470	0.501225154	0.208198468	-0.275623409	0.418067317	0.134387656	0.057905961
AT3G61480	0.139447955	0.283354019	0.078020746	0.021361907	0.266578169	0.307279609
AT3G61490	0.246537647	0.252912209	-0.33645603	-0.728340953	-0.711926633	-0.937559394
AT3G61530	-0.002021161	0.351001504	0.325950291	-0.01340783	0.045182439	-0.306175979
AT3G61540	-0.010549942	0.141223096	0.23520381	0.274760261	0.03192925	-0.119537953
AT3G61550	0.100650025	0.083553868	-0.287738769	-0.311691226	-0.098862693	-0.12143564
AT3G61560	-0.279862578	-0.067933793	0.106080817	0.136849535	0.399812723	0.114574874
AT3G61570	-0.432281469	-0.145901218	0.074735467	-0.252363507	-0.209673278	0.017220785
AT3G61580	0.282173429	0.345941251	0.081138177	0.263538452	0.266037856	0.121789162
AT3G61590	0.416603273	0.112399958	0.160508374	0.014277251	0.183895212	-0.266517702
AT3G61600	0.23565081	0.327083596	-0.132294033	-0.008184845	0.093988514	0.259161135
AT3G61610	0.089273735	-0.107742937	-0.090938427	0.119601326	-0.03037937	0.022000987
AT3G61620	-0.010694199	0.031180249	0.082614106	-0.084147932	0.049633792	-0.003796846
AT3G61630	-0.134926086	-0.144004863	-1.053410282	-0.303212055	-0.142155086	-0.117460786
AT3G61640	0.127813365	0.177017299	0.089744351	-0.008842885	-0.177943878	-0.44228691
AT3G61650	0.024115049	-0.21324537	-0.008453994	-0.157234639	-0.040319695	-0.110860087
AT3G61670	-0.213775643	-0.02777512	0.162874672	-0.220283327	-0.131606606	0.173749801
AT3G61680	-0.034045105	-0.255055963	0.382131214	0.669641667	0.440865999	0.929964958
AT3G61690	-0.174928166	-0.054664086	-0.067840829	-0.115247811	-0.193987306	0.01927691
AT3G61700	-0.053353603	0.050415756	0.189264084	0.028073865	0.036015696	-0.118307203
AT3G61710	-0.303848401	-0.273355367	-0.135302189	-0.158041808	-0.282153661	-0.130336886
AT3G61740	-0.441161145	0.108991045	0.023294251	0.004610015	-0.058050469	-0.497248644
AT3G61750	0.309379658	0.132329001	-0.047194156	0.050610671	-0.52459526	-0.746451439
AT3G61760	-0.478700613	-0.271762073	-0.215595007	0.168077076	-0.117210306	-0.085903778
AT3G61770	0.033703498	0.105611477	-0.00276248	0.14915636	0.00393745	-0.618032794
AT3G61780	-0.461325207	-0.221931786	-0.315812701	-0.354863868	-0.318287543	-0.163009451
AT3G61790	0.230156079	0.126912597	-0.16461654	-0.091636028	0.08969526	0.401737298
AT3G61800	-0.553917101	-0.458075408	-0.345307141	-0.458727361	-0.485586514	-0.084862743
AT3G61810	0.129629296	0.042121472	0.243569429	0.134539996	0.155658597	0.464340579
AT3G61820	0.38912121	0.423905333	0.178476852	0.389377281	0.392390168	0.188704139
AT3G61830	0.107835668	0.190384284	-0.121293109	0.089143252	0.262099832	0.372909972
AT3G61850	0.034685015	0.020337373	-0.109245765	0.019010794	-0.062034445	0.033036461
AT3G61860	-0.067576886	0.020497462	-0.240483416	0.09487415	0.004668216	0.315252589
AT3G61870	0.081994875	0.181056434	-0.01307478	0.121153894	-0.137428897	-0.48916536
AT3G61890	-0.775898074	-0.881683804	-0.496615246	-0.990702544	-1.351617462	-0.358509586
AT3G61897	-0.039148799	0.246861433	0.631543976	0.280343181	0.367094089	0.096951099
AT3G61898	-0.841816193	-0.317375848	0.293262616	-0.418623104	-0.246699064	-0.284738351
AT3G61900	-0.343569662	0.492445585	0.122695828	-0.45423933	-0.298436895	-0.468921416
AT3G61920	0.013500419	0.02122081	-0.678882557	-1.539126987	-3.189910079	-5.666753482
AT3G61930	0.269915826	-0.061054088	0.393972931	1.31429378	2.036749056	0.951939221
AT3G61960	0.085891467	0.032204197	0.085568595	-0.14194476	-0.046347249	0.088756726
AT3G61970	-0.093794039	0.134565281	-0.113883599	-0.586860126	-0.416943733	-1.035227142
AT3G61980	-0.284703697	-0.085232136	0.085698476	0.142615905	0.012998074	-0.158274228
AT3G61990	0.186291964	0.096579149	0.010020689	0.12569832	-0.233129179	-0.614047044
AT3G62000	0.21803183	0.296444825	0.003990369	0.300301494	0.497469665	-0.309128465
AT3G62010	-0.489648135	-0.232670351	-0.153616328	-0.593808856	-0.539707627	-0.248087205
AT3G62020	0.30116157	0.093270839	-0.144755488	0.381068965	0.06290134	-0.496226466
AT3G62030	0.333258297	0.100350354	-0.149382674	0.320133517	0.079234426	-0.452807375
AT3G62040	0.063972496	0.185936043	0.242722318	-0.72087314	-0.717571291	-0.543898501
AT3G62050	0.225413248	0.310090022	0.212532855	0.298839069	0.163251028	0.259500926
AT3G62060	0.21121865	0.096786399	0.140125747	1.056078807	0.857442532	0.604231801
AT3G62070	0.16893062	0.427050651	-0.212655789	-0.580840938	-0.329183167	0.02126602
AT3G62080	-0.38334147	-0.088091077	-0.074705385	-0.138153896	-0.327157945	-0.124348373
AT3G62090	-0.211037314	0.231014495	0.889989536	0.68859638	0.605516852	0.91322736
AT3G62100	-0.740830841	-0.179689364	-0.779822271	-0.580368698	-0.559721038	-0.648714206
AT3G62110	0.100183718	-0.291355919	-0.116406849	0.35004462	0.09307282	0.329258319
AT3G62120	-0.308784879	-0.453632779	-0.397766867	-0.062862191	-0.177571276	-0.03861752
AT3G62130	-0.011962216	0.305097671	0.171553929	0.130958289	0.245557911	0.098010388
AT3G62140	-0.500915579	-0.444045062	-0.262024137	-0.451883326	-0.839275822	-0.273264943
AT3G62150	0.352528338	0.433679325	1.006036818	1.146197994	1.24070061	1.863761505
AT3G62160	0.224964276	0.148131126	-0.075194324	0.023004449	0.071473819	-0.443138416
AT3G62190	-0.231506377	-0.050427907	0.046534183	0.063347387	-0.12275316	-0.303623466
AT3G62200	0.168587311	0.110796594	0.094683484	-0.008443482	0.064910468	0.57630347
AT3G62220	-0.00599959	0.163240709	0.183860244	0.207642681	0.314297359	0.112600825
AT3G62240	-0.20476192	-0.221181988	-0.011773411	-0.294222805	-0.318040853	0.057385627
AT3G62250	-0.011708951	-0.152556174	-0.151098253	0.192416595	0.145348611	-0.396097519
AT3G62260	-0.133806368	0.030529239	-0.419644016	-0.068963653	-0.171459728	0.026970412
AT3G62270	-0.082793184	-0.253873823	-0.220910642	-0.142427852	-0.224150038	-0.494258147
AT3G62280	0.456581512	0.154695127	0.277130908	0.783942596	0.772313949	0.44523235
AT3G62290	-0.161527833	0.227982749	0.210631893	0.183198933	0.201519677	0.239767409
AT3G62300	-0.251946265	-0.184686204	-0.048649649	-0.28899264	-0.268485265	0.208147184
AT3G62310	-0.086960688	0.121829366	0.07646548	-0.070197324	0.141564326	0.29052061
AT3G62330	-0.433228182	-0.143148151	-0.070337253	-0.39426535	-0.088671188	0.041286405
AT3G62360	-0.147731229	-0.238350366	-0.140972676	-0.432233653	-0.296320671	-0.142990585
AT3G62370	0.217521619	0.204685882	-0.007494349	0.275381594	0.237409539	0.178724942
AT3G62390	-0.254619249	-0.160004506	-0.141964766	-0.245997289	-0.238273066	-0.097306754
AT3G62400	-0.103199284	-0.307965061	-0.004003457	0.168283242	-0.016589141	-0.557557503
AT3G62410	-0.010069281	-0.144269653	-0.780715923	-0.801246276	-0.590810054	-0.455383596
AT3G62430	0.004309264	0.305367323	0.023023737	-0.308517265	-0.147937958	-0.388161218
AT3G62450	0.157799016	0.221733503	-0.131400003	0.351384429	0.37547172	0.134409501
AT3G62455	-0.42767109	-0.302160112	0.258631978	-0.767168451	-0.122503047	-0.120854046
AT3G62460	0.277685963	0.055389254	-0.06128968	0.023996258	0.045330388	-0.103345551
AT3G62530	0.160018597	0.064665432	0.094750607	0.352042422	0.354428284	0.032751663
AT3G62550	-0.434628615	-0.12077047	0.409393996	0.182485061	0.50002627	0.021708088
AT3G62560	0.172592585	0.116961667	0.139838751	0.320805578	0.411692983	0.357999904
AT3G62570	0.277239015	0.251111615	0.320895083	0.112180626	0.443314162	0.491614782
AT3G62580	-0.10799048	-0.210566148	-0.090849562	0.01383567	-0.068338112	-0.101065973
AT3G62590	-0.31607619	-0.459216165	-0.56168981	-0.809922893	-0.925544487	-0.543289875
AT3G62600	-0.18043703	-0.253085804	-0.128670709	-0.496264511	-0.166815411	-0.074823289
AT3G62620	-0.181620695	-0.170800842	-0.179164118	-0.20790906	0.053240735	-0.161608899
AT3G62630	0.184145887	-0.032273067	-0.357403656	-0.243131105	-0.076975852	0.159385444
AT3G62650	-0.071263097	0.030144954	-0.089277313	0.129245706	-0.020522527	0.089870921
AT3G62660	0.146562627	0.032304919	-0.331973469	-0.011280034	0.095271954	0.014130478
AT3G62680	0.41903263	0.504905174	0.470144018	1.22686974	2.396264628	2.637107673
AT3G62690	0.113702803	-0.090525178	-0.19871366	0.09605423	-0.001912265	0.104331891
AT3G62700	-0.066358377	0.1416781	0.229612283	-0.131996577	0.002348642	0.430921953
AT3G62720	0.194539726	0.234911069	0.255926903	0.567988087	0.575772999	0.454313569
AT3G62750	-0.262673689	-0.419047687	-0.092355804	-0.468525576	-0.362325316	-0.789415874
AT3G62770	0.345365549	0.494614323	0.321704514	0.559892998	0.518446172	0.510937921
AT3G62780	0.400732768	0.334833941	0.48278704	0.419278462	0.466845425	0.080092202
AT3G62790	-0.186685257	-0.143997711	-0.09918135	-0.020430205	-0.199028122	-0.281955509
AT3G62800	0.064886741	-0.061988811	-0.032747365	0.026457587	0.089440524	-0.027944832
AT3G62810	0.025977988	0.213368049	-0.063937439	0.438826638	0.180232159	0.029295053
AT3G62820	0.239116137	0.046725907	-0.299170353	0.134851736	0.038789206	-0.248079493
AT3G62830	0.279996568	0.14332026	0.098418865	0.461086866	0.501902075	0.507926476
AT3G62840	0.094994968	0.248470753	0.124739004	0.190711002	0.106357326	-0.014885289
AT3G62860	-0.146547564	-0.011550432	-0.089486943	-0.276147187	-0.271569297	-0.107852636
AT3G62870	0.252618779	0.355606219	0.057012414	0.441004086	0.425659149	-0.01912271
AT3G62880	0.063066493	0.211167543	-0.074295113	0.313564714	0.410502701	-0.013931448
AT3G62890	0.621690437	0.606350271	0.424044582	0.735803588	0.696507043	0.463968058
AT3G62900	-0.511460789	-0.207978967	0.158008262	-0.309710971	-0.232216388	0.007094593
AT3G62910	-0.519908625	-0.296381044	-0.132704272	-0.285199291	-0.346989494	-0.599589905
AT3G62920	-0.164073695	-0.098832699	-0.148448943	0.005302559	-0.248934414	-0.405979913
AT3G62930	0.037051907	0.007517694	-0.17322122	-0.162791831	0.022854196	-0.172591083
AT3G62940	-0.255492682	-0.243297277	-0.163011507	-0.089308346	-0.116823118	-0.106009194
AT3G62950	0.189100752	0.809810703	1.054855991	1.612025973	1.107843911	1.388274499
AT3G62970	-0.040526451	0.15248823	0.148203447	0.083317033	0.242291195	-0.02573318
AT3G62980	0.09593642	0.193544373	-0.123168228	-0.078697266	0.034579631	0.00256696
AT3G62990	-0.383069443	-0.416112044	-1.03184264	0.280498128	0.412868428	2.033136275
AT3G63000	0.10162795	0.384951525	0.113790926	0.405489668	0.426161334	0.320572432
AT3G63010	0.263106622	0.388048365	0.499238908	0.868229928	0.924423041	0.731951923
AT3G63030	-0.049500161	0.075577771	0.074904871	0.146252843	0.160765571	0.290235718
AT3G63050	-0.523920222	0.023020789	-0.02823212	-0.290242653	-0.569794782	0.297685344
AT3G63052	-1.22070662	0.119419002	-0.031766826	-0.661932016	-0.760971895	-0.826539761
AT3G63060	-0.185594711	-0.225515046	-1.066967819	-0.476732468	-1.100459548	-1.241585912
AT3G63070	-0.278420033	0.088242829	0.241378799	-0.369472477	-0.368617619	0.208919249
AT3G63080	0.042685176	-0.121400381	-0.035934523	0.040430808	-0.027332073	-0.028901364
AT3G63088	1.225521425	1.341770845	2.100948966	3.188508529	2.384513087	2.552049289
AT3G63090	-0.031674267	0.055795607	0.04753656	0.073718065	0.232349597	0.098851711
AT3G63110	0.322479871	-0.547692825	-0.80640186	-0.03495264	0.160287062	0.026956398
AT3G63120	0.209299751	-0.064462826	-0.27351956	-0.02759267	-0.036572915	0.016750327
AT3G63130	0.09407971	0.045528466	-0.009207541	0.082508428	0.08706705	-0.011721928
AT3G63140	0.321563158	0.299636345	0.075320565	0.387410445	0.100458654	-0.364992103
AT3G63150	0.065578768	-0.007308267	-0.173482988	-0.156449327	0.110902385	0.200181562
AT3G63160	-0.029181067	-0.085952063	-0.454905978	0.262961861	-0.098798387	-0.866833005
AT3G63170	0.116938309	0.159256802	-0.205669439	-0.026020074	0.066157219	-0.107003962
AT3G63180	0.05503394	0.033012968	-0.083083606	0.078770017	0.234661406	0.462799986
AT3G63190	-0.142686369	-0.268722197	-0.318676254	-0.043765835	-0.296454208	-0.557826172
AT3G63200	0.362811885	0.486083466	0.715779018	1.181029899	1.296073167	1.172194146
AT3G63210	-0.147712971	-0.261814823	-0.336265488	-0.180450759	0.239819874	0.457011282
AT3G63220	0.124557245	0.435998626	0.10313411	0.411329845	0.435642418	0.559654291
AT3G63240	-0.198747481	-0.12101427	0.242343578	0.144733986	0.057814873	0.195638966
AT3G63250	0.026151878	0.018133228	0.096182145	0.045196402	0.242066089	0.263399435
AT3G63260	0.341137767	0.329173119	0.16889742	0.578713625	0.489399174	0.541872024
AT3G63270	0.398955122	0.381637948	0.256523369	0.436133539	0.417765128	0.26352536
AT3G63280	0.240762716	-0.02787755	0.170739348	0.286149324	0.476712752	0.596742487
AT3G63290	0.080029573	0.134452048	0.131664693	0.12490876	0.240521202	-0.051453321
AT3G63300	-0.177982174	-0.084615849	-0.138363822	0.037471156	-0.005829508	0.212243224
AT3G63310	0.138431029	0.010778894	-0.019193027	0.200421243	-0.042857657	-0.062559889
AT3G63340	-0.250311017	-0.031665982	0.293152075	-0.360888336	-0.262678318	-0.002947487
AT3G63350	-0.184757643	0.682699128	-0.083980586	-0.094242323	-0.405804324	-0.481146404
AT3G63370	-0.287573908	-0.083898328	0.359311711	-0.494257161	-0.600476729	-0.553450583
AT3G63375	-0.561457871	-0.059342546	0.164470824	-0.338950544	-0.606444352	-1.163302451
AT3G63380	-0.00576187	0.113047447	0.254464791	0.130066838	0.371184215	0.871802984
AT3G63390	0.157745732	0.150214994	-0.176830932	0.471425438	0.333701375	0.082631723
AT3G63400	-0.262745597	-0.206298027	-0.116283589	-0.173247994	-0.064296348	0.015498286
AT3G63410	0.227713122	0.347329376	0.039306799	0.463761918	0.196964438	-0.300124253
AT3G63420	0.009186215	0.196500189	-0.108858762	0.227646174	0.152659623	0.319677412
AT3G63430	0.28721489	0.429413999	-0.184033176	-0.034453437	0.037105231	-0.130740021
AT3G63440	0.019438038	-0.304455671	-0.500843263	-0.609562375	-0.424635756	-0.27240345
AT3G63445	0.156515223	0.305456546	0.373916426	0.139898647	0.372058624	0.296123442
AT3G63450	-0.194613428	-0.079427145	-0.230685929	-0.565432807	-0.642456914	-0.918396779
AT3G63460	0.084652104	0.022767679	0.032091187	-0.145150389	-0.073662345	0.286599954
AT3G63470	0.435463931	0.68668593	0.345209121	0.078603528	0.162459719	0.165090127
AT3G63480	-0.266206264	-0.288617423	0.534978104	-0.042802558	-0.183630753	0.034810064
AT3G63490	0.164393469	0.011306166	-0.375962409	0.093308549	-0.000110205	-0.12493672
AT3G63500	-0.375596618	0.024300504	0.112827705	-0.445803748	-0.267402052	0.451997817
AT3G63510	0.115047821	-0.018751486	0.110423075	0.244634086	0.053736719	-0.457529109
AT3G63520	-0.157113832	-0.066139945	-0.097368305	-0.4085123	-0.427522005	-0.002264926
AT3G63530	0.241865865	0.361249945	0.102188899	0.259975211	0.471217753	0.190498745
AT3G63540	0.369122322	0.287641467	-0.323007207	0.381172853	0.264557597	0.310953503
AT3G66652	-0.899106176	-0.223604158	-0.118118876	-0.825671074	-0.927144616	-0.78908475
AT3G66654	-0.151771109	-0.081327976	-0.065317304	-0.06610747	-0.086192143	-0.004184064
AT3G66658	0.195760628	-0.27275657	-0.418384386	-0.177160253	0.096647043	0.07837977
AT4G00020	0.040378205	-0.396341819	-0.137044265	-0.047389109	-0.421360212	-0.529147766
AT4G00026	0.026784418	-0.054102102	-0.17334837	-0.136612375	-0.015273587	-0.02650479
AT4G00030	0.359945482	0.204594576	-0.252687735	0.430622895	0.472791826	0.362176856
AT4G00040	-0.173741811	0.094862483	0.099303775	-0.14622564	0.091240182	0.631973168
AT4G00050	0.430654906	-0.112764526	-0.431375991	0.510718495	0.72721213	1.088091125
AT4G00060	-0.333241179	0.131406306	0.375946966	-0.282442622	-0.145670961	0.058847753
AT4G00080	0.511111659	0.434927962	0.139677647	0.043132912	0.284449363	-0.546091194
AT4G00090	0.15351276	0.134657969	0.279585375	0.192699977	0.097531662	-0.020054001
AT4G00100	0.018006074	0.153953797	0.009728199	0.269489475	0.139364891	-0.258441806
AT4G00110	-0.102779525	-0.434334698	-0.440626893	-0.056552256	-0.050320993	-0.157736624
AT4G00150	0.464694329	0.726300674	0.535150011	0.866112315	0.978926972	0.945582087
AT4G00165	0.367074271	0.161556088	0.102485091	0.736145565	0.73019928	0.221268799
AT4G00170	-0.277691202	-0.045445316	0.26130489	0.136037498	-0.00617122	0.018227343
AT4G00180	0.408729777	0.584362774	0.311506568	0.833225637	0.880304493	0.775251071
AT4G00200	0.240591894	0.521713947	0.322715457	-0.006150994	0.030889729	-0.262950437
AT4G00210	0.157438241	-0.043514179	-0.716871522	0.23950275	0.863628844	0.617874974
AT4G00220	0.019893222	0.378941261	0.035376346	0.620389343	0.383523402	0.129854671
AT4G00230	0.299649389	0.270308133	0.311498002	0.613116624	0.833613917	0.586477832
AT4G00231	0.203009039	0.299599486	0.295095265	0.176141925	0.21005554	0.184629545
AT4G00238	-0.260761368	0.071679867	0.206956773	-0.074134397	0.201055149	0.108409079
AT4G00240	-0.189581486	-0.207320024	0.394491114	-0.401847534	-0.182300401	0.005694218
AT4G00250	0.010066297	0.34932409	0.002142402	-0.338880994	0.230260991	-0.184604117
AT4G00270	-0.191639228	-0.177505566	0.103556798	-0.063133767	0.094745319	0.26900992
AT4G00290	-0.062015093	-0.037816919	0.101785307	-0.138227418	-0.308181715	-0.153420264
AT4G00300	0.2680459	0.011436094	0.097691152	0.166475403	0.232775945	0.172196445
AT4G00305	-0.453682814	-0.08142524	-0.916141967	-0.397573813	-1.263873179	-2.679093299
AT4G00310	-0.141418897	0.041946364	-0.188901787	0.278955911	-0.121280511	0.061219361
AT4G00330	0.378018656	-0.06661353	-0.065453809	0.04645115	0.146895849	0.53495147
AT4G00335	0.009879963	0.186072202	0.092329116	0.172945772	0.2466596	0.357008918
AT4G00340	0.433322775	0.299862752	0.028192874	0.186171729	0.438015042	0.373465981
AT4G00355	0.041834766	0.022255077	-0.027362092	0.046584716	0.023659384	0.241935004
AT4G00360	0.590931327	0.347211454	-0.043837639	-0.486489415	-0.380640806	-0.093642142
AT4G00370	-0.049646091	0.046392559	0.094029025	0.037299534	-0.01667096	-0.326477091
AT4G00380	-0.54397695	-0.165898445	0.070479299	-0.618874216	-0.717254262	-0.473018225
AT4G00400	0.415018432	0.307366454	0.018808241	-0.053675277	0.1830219	0.41209239
AT4G00420	0.09086814	-0.050182609	-0.023252465	0.054620357	0.040911158	0.027352472
AT4G00430	0.182685751	0.1436694	-0.330836621	-1.419290242	-1.130269243	-0.985550077
AT4G00440	-0.476303264	-0.412866799	-0.151856272	-0.398327699	-0.275609633	-0.308934182
AT4G00450	-0.151981173	0.127389055	0.238621821	-0.148847205	-0.084893374	0.080354741
AT4G00460	-0.660323332	-0.751570826	0.6002525	0.027544066	0.255544742	0.149942997
AT4G00480	-0.361833893	-0.181605684	0.274147136	-0.45548644	-0.733858376	-1.056801128
AT4G00490	0.110881054	0.165599841	0.064098807	0.144668152	0.207239521	0.228511299
AT4G00500	-0.061954283	0.126744117	-0.037330973	-0.096728092	-0.000455423	0.142672667
AT4G00520	0.054194673	-0.103922753	0.042256252	0.023779019	-0.212532459	0.112244769
AT4G00525	-0.067952221	0.181818065	-0.156143625	0.115761238	0.24129096	0.555727738
AT4G00530	-0.085723293	0.002808521	-0.128255055	0.231490389	-0.065063802	-0.458417798
AT4G00550	0.192999641	0.150852501	0.157771342	-0.004783829	0.11806857	0.161171802
AT4G00560	0.088284658	0.27078328	0.008477806	0.102811836	0.094004983	-0.219559791
AT4G00570	0.155447097	0.006233647	0.10769387	0.069859476	0.081803561	0.182688771
AT4G00585	-0.123132119	-0.144791853	-0.183520346	0.043088875	-0.163383788	-0.356714618
AT4G00590	-0.166953886	-0.08410974	-0.048045117	-0.02633965	0.120792783	0.179283229
AT4G00620	0.090123954	0.165252802	0.047135288	-0.057331736	0.136157947	-0.345443924
AT4G00630	-0.221342067	-0.19662036	0.015952891	-0.179291099	-0.14882791	-0.041868576
AT4G00650	-0.213191258	0.02085165	0.126401605	0.213049315	0.313105258	0.589977035
AT4G00660	0.028607013	0.062723943	-0.019436702	0.05718766	0.032592115	0.016387053
AT4G00670	0.242140821	-0.609028093	0.162143457	0.612210534	1.797276401	1.823712537
AT4G00680	0.338982309	0.205238009	0.466802452	0.767277494	1.589061342	1.573809998
AT4G00690	-0.17600595	-0.083320478	-0.329820682	-0.424043942	-0.608010651	-0.327257523
AT4G00700	0.1134646	0.098183836	-0.137528465	-0.123358807	-0.104389073	-0.171922369
AT4G00710	0.09190086	0.096496378	0.340717841	0.279623095	0.140608767	0.321485254
AT4G00720	0.260369539	0.18394851	-0.051244358	0.133706117	0.435226294	0.423605924
AT4G00730	0.142070063	0.386304385	0.292026111	0.779875693	0.782072499	0.769468384
AT4G00740	0.258784672	0.165802273	0.236940043	0.42434602	0.335047689	0.41065164
AT4G00750	-0.098366274	0.099278641	-0.206498704	-0.316119044	-0.45500821	-0.0080502
AT4G00752	0.023907475	0.238145439	0.068835762	0.104835034	0.164073569	0.459201002
AT4G00755	0.047940343	-0.008170965	0.028858672	-0.047109635	-0.011782155	0.07803825
AT4G00760	-0.403390212	-0.179585511	0.266069527	-0.434901673	-0.445100537	-0.385799725
AT4G00770	-0.199351531	0.372706568	0.843466431	0.733324747	0.531975385	0.590018656
AT4G00780	-0.158571495	0.198008015	-0.065653392	-0.3934566	-0.55994522	-0.459865627
AT4G00800	-0.514292397	-0.054307901	0.196813679	-0.588027708	-0.528923372	-0.081160181
AT4G00810	-0.025398669	-0.063034615	-0.068427296	0.267620673	0.00330315	-0.351458871
AT4G00820	-0.059601214	-0.136345846	-0.308578952	-0.400788598	-0.389355768	-0.144003474
AT4G00830	-0.323251177	-0.32699547	-0.084250048	-0.35167928	-0.225706562	0.089466093
AT4G00840	-0.25943431	-0.431228607	-0.522619331	-0.545570082	-0.314430669	-0.133829298
AT4G00850	0.585162423	0.355898261	-0.038921956	0.462266091	0.545621668	0.175402259
AT4G00860	0.125320826	0.070400616	-0.197374119	0.299553502	0.143914297	-0.06825255
AT4G00880	-0.09120501	-0.361471032	-0.387039929	-0.532902822	-0.056901736	-0.071753195
AT4G00890	0.602075681	-0.379482309	-0.424052996	0.05674511	0.226245103	0.337957612
AT4G00895	0.173326863	0.27407581	0.138889462	0.07300484	0.178699395	0.113348614
AT4G00900	-0.26231262	-0.478010777	-0.401645951	-0.772243631	-1.02049681	-0.623293039
AT4G00905	-0.093537667	-0.154856571	-0.09655502	0.035665829	0.029009083	-0.098953463
AT4G00910	-0.280960521	0.454242915	0.749209669	-0.222267828	-0.058063309	0.295489469
AT4G00930	-0.8894062	-0.633595736	-0.017837602	-0.213166295	-0.177705508	-0.59328203
AT4G00940	0.065934316	0.556085605	-0.010359181	0.335284968	0.735288347	0.479295385
AT4G00950	0.61004319	0.495475055	0.273076192	0.118152202	1.024545514	1.341038623
AT4G00955	0.054633278	-0.594785559	-0.138672226	0.153626883	-0.14653928	-0.522397182
AT4G00975	0.557450155	0.381414044	-0.568824497	-0.006417476	0.267019592	-0.197623885
AT4G00980	-0.218272765	0.08507526	-0.241798184	-0.204668209	0.099337904	0.012717853
AT4G00990	-0.455881671	-0.300347779	0.015902789	-0.37862717	-0.467071083	-0.301859839
AT4G01000	-0.294960447	-0.1257645	-0.143022538	-0.402345033	-0.225410981	0.063502358
AT4G01010	-0.459092052	-0.630485403	-0.414852978	-0.366030391	-0.043890536	0.197909485
AT4G01020	-0.266915374	-0.194434955	0.327769404	0.200680552	-0.09757449	0.610311918
AT4G01026	0.059627361	-0.046457066	-0.325840404	-0.064103596	-0.000730327	0.178511344
AT4G01030	-0.205758772	-0.18242715	-0.001711026	-0.001853114	-0.339052377	-0.251176842
AT4G01037	-0.39279015	-0.328653581	-0.034884601	-0.397765658	-0.224181107	-0.41202567
AT4G01040	0.140903053	-0.048886701	-0.107932134	0.155872043	0.116310583	0.034357566
AT4G01050	0.128679244	-0.077591287	-0.314195281	-0.036302434	0.120076139	-0.065678387
AT4G01060	-0.240370936	-0.339229304	-0.940659282	-0.049423787	-0.561520339	-0.480826374
AT4G01070	0.16619748	0.034607267	-0.242437364	-0.104767119	-0.162240394	0.000515121
AT4G01080	0.579404291	0.518987888	0.18125005	0.455656792	0.568974979	0.0315291
AT4G01090	-0.10217933	-0.177618541	-0.230874608	-0.414089183	-0.239598665	-0.026123679
AT4G01100	0.112776833	0.211650692	0.235843289	0.132092968	0.101644674	-0.327502062
AT4G01110	-0.136392333	0.266500615	-0.032538439	0.656538418	1.396015937	1.701772263
AT4G01120	-0.167398005	-0.35669898	-0.643468151	-0.483317537	-0.358154546	0.118839582
AT4G01130	0.257709066	0.195036739	-0.123401887	-0.43823156	-0.377910508	-1.141759296
AT4G01140	0.156118964	-0.487143377	-0.924322426	-1.614680872	-1.359020769	-1.111366129
AT4G01150	-0.094049677	-0.235028079	-0.199963519	-0.096145157	-0.371079505	-0.872741628
AT4G01200	0.423385072	0.660037355	0.312384527	1.067427142	0.687729626	0.586093189
AT4G01210	-0.541121734	-0.60949395	-0.275315862	-0.473178619	-0.611647295	-0.112541213
AT4G01220	0.244116164	0.199569154	0.144630209	0.311188975	0.268726265	0.377112345
AT4G01240	0.4951302	0.629095914	0.751849303	0.240224564	0.316588771	-0.269629747
AT4G01250	0.319222742	0.311360539	0.090804479	0.706860962	0.727566006	0.971525786
AT4G01280	-0.356770843	-0.066618734	-0.139827312	-0.149467507	0.028110594	0.16262364
AT4G01290	-0.013359884	-0.097753446	-0.178623238	0.148138968	0.144952941	0.29126076
AT4G01310	0.318074127	0.122374524	-0.269987557	0.124449632	0.237217544	-0.070609264
AT4G01320	0.035241304	0.058383642	0.234531734	0.241173854	0.127177587	-0.277724644
AT4G01330	0.060716071	0.120048609	0.029205003	-0.083870495	0.100579572	0.531606279
AT4G01335	0.097723311	-0.034196914	0.965822202	1.083339238	0.871359774	1.021455754
AT4G01350	0.57445665	0.26532144	0.572843796	0.531808591	0.92352528	1.006731494
AT4G01360	-0.050309608	-0.621022808	0.306218038	0.595951507	0.776395819	0.67599006
AT4G01370	0.13426387	0.157483073	0.126971575	0.218035045	0.21779478	0.277551121
AT4G01400	0.186369082	0.089542757	0.060748991	0.185682532	0.196615222	0.273084668
AT4G01410	0.263437039	0.606784373	0.235076832	0.445268444	0.595569205	0.537241432
AT4G01430	-0.062250738	-0.6909871	-0.828030232	-1.13538232	-0.900546445	-0.789727991
AT4G01440	-0.370436072	-0.572797456	-0.773302717	-0.222718409	-0.045463367	-0.105224483
AT4G01450	-0.348700848	-0.120662335	-0.139647877	-0.595684025	-0.765175969	-0.632399857
AT4G01460	-0.23302509	0.085070261	-0.197144841	-1.006773498	-0.886792417	-1.077917145
AT4G01480	0.157581381	0.057597037	0.394276911	0.619011573	0.72654021	0.321650707
AT4G01490	-1.15581119	-0.114553987	-0.118520844	-1.683675284	-1.980458346	-2.044149888
AT4G01500	-0.915866267	-0.731405336	-0.317603642	-0.682130511	-0.967826598	-0.937760913
AT4G01510	-0.059007442	-0.339726088	0.155966814	0.182286495	0.070556104	-0.197336261
AT4G01515	-0.341897892	0.011941757	0.496459725	1.228798552	1.730580726	2.33301783
AT4G01525	-0.306665134	-0.100950678	-0.874332949	0.230942412	-0.002991731	-0.213053926
AT4G01540	-0.166465413	-0.616126178	-1.037548844	0.074507291	-0.41697821	-0.237193364
AT4G01550	-0.071246889	-0.128527061	0.0210824	-0.2020945	-0.023433829	0.196953707
AT4G01560	-0.113783805	-0.238840505	-0.058130589	-0.081075289	-0.018920014	-0.017300144
AT4G01570	-0.222559437	0.058645192	0.259034042	-0.311982889	-0.211606244	0.352808824
AT4G01575	-0.144853021	-0.225358555	-0.475505933	-0.469811284	-0.411320432	-0.397790802
AT4G01580	-0.360641249	0.537293883	0.139750693	0.425459327	0.157688224	0.053423897
AT4G01590	-0.250753974	-0.340870625	-0.067196462	-0.096970344	-0.206297728	-0.155512786
AT4G01593	-0.503279535	-0.184648263	-0.004792772	-0.280868703	-0.439110647	-0.162348788
AT4G01600	-0.069347278	0.135118745	-0.182249536	-0.168162343	-0.001936924	0.019846146
AT4G01610	-0.191605597	0.282338962	0.179526386	-0.145050072	-0.312459234	-0.604579663
AT4G01630	0.329662779	-0.244308513	-0.604167705	-2.042204979	-3.867995392	-4.193543986
AT4G01650	-0.050792305	0.115853519	0.005708951	0.172370073	0.08438179	-0.007022045
AT4G01660	0.177971471	0.245350005	0.272685806	0.382686499	0.182083942	0.176588507
AT4G01670	-0.31796425	-0.026365443	0.056298371	0.406765096	0.415328969	0.462041738
AT4G01680	0.145867263	0.066381697	0.122904134	0.091079919	-0.296009108	-0.15439856
AT4G01690	0.275894099	0.00392946	0.021898235	0.132835631	0.16882473	0.011184189
AT4G01700	0.169300536	0.223553713	0.472212965	1.068810577	0.831739661	0.019319387
AT4G01710	-0.224808639	0.040984425	0.255191551	0.292461089	-0.133918761	-0.029056891
AT4G01720	0.169788997	0.298451273	0.467985254	0.448925727	0.635293016	0.59827412
AT4G01730	-0.265563638	-0.446597176	-0.427668405	-0.53916505	-0.68182378	-0.30878137
AT4G01740	-0.211292791	0.273365554	0.462526566	0.190875474	-0.382523887	0.015135537
AT4G01750	0.532884981	0.437627324	0.628890745	0.775682006	0.994761096	0.794914385
AT4G01770	-0.028627881	0.174400808	0.664297731	0.04512324	0.75357629	-0.409321399
AT4G01790	-0.183400987	-0.230574499	0.11953434	0.081955016	-0.05626327	-0.251973813
AT4G01800	-0.369744822	-0.202102906	-0.030921305	-0.645052127	-0.609949035	-0.371518299
AT4G01810	0.217533004	0.217551342	0.235426296	0.209620033	0.209806798	0.180746126
AT4G01830	-0.713284169	-1.044199209	0.00351089	-0.166868452	0.413194528	0.555395974
AT4G01840	0.165370085	0.083774674	-0.111238477	0.114817621	0.079953009	0.43062529
AT4G01850	0.320106798	0.32708303	0.001672745	0.520453669	0.505054705	0.587986519
AT4G01860	-0.061811872	-0.165432496	-0.237674165	-0.547706618	-0.232301099	-0.16236946
AT4G01870	0.421575999	0.461335793	1.098651998	1.472925378	0.765554445	0.688817737
AT4G01880	-0.186660324	-0.372310763	0.356597385	-0.410849596	-0.474376448	-0.286851914
AT4G01883	0.430284722	-0.160952659	-0.134601337	0.134372793	0.265040926	0.097543432
AT4G01895	-0.854652146	-0.053983136	-0.394497139	-0.710582609	-0.718884095	-0.65953724
AT4G01897	-0.238466341	-0.047523469	0.109482346	0.181170471	0.064060566	-0.208843058
AT4G01900	0.072215903	0.06079587	0.027932497	0.168220998	0.048152041	0.024267502
AT4G01910	0.072895977	-0.13145473	0.089708887	0.251751052	0.107023143	0.276097051
AT4G01915	-0.107309345	-0.256244872	-0.105733481	0.1214383	0.334183793	0.287149826
AT4G01920	0.199185335	0.159231621	0.524743367	0.520792714	0.686558971	0.570117351
AT4G01930	-0.104999983	0.42386272	0.28977466	0.115404886	-0.296743396	-0.101800322
AT4G01935	-0.020955735	0.158511981	-0.123122047	0.064167078	0.033255954	0.05199785
AT4G01940	0.013779173	-0.009096435	-0.150720141	0.002885136	-0.126591847	-0.06235431
AT4G01950	0.178342276	-0.071008997	-0.585998929	-1.059746674	-0.84288231	-0.643057465
AT4G01960	0.015848068	-0.034464105	-0.098883306	0.044313914	0.277821656	0.29901794
AT4G01970	-1.180584804	0.383573624	0.205918597	-0.54145296	-0.660713166	-1.00041424
AT4G01975	-0.01728796	-0.121791374	0.237925005	-0.950474714	-2.006862047	-1.509520026
AT4G01990	-0.352968936	-0.611595941	-0.177347696	-0.027306166	-0.234636934	-0.208133203
AT4G01995	0.039039377	-0.204692871	-0.053952995	-0.075215263	-0.12457186	-0.45064192
AT4G02005	-0.584014321	-0.190833602	0.251516689	-0.677456143	-0.452545098	-0.123654891
AT4G02010	0.097365915	-0.539261418	-0.436782423	-0.061817646	0.126546512	0.245675087
AT4G02020	-0.362480947	-0.131921918	0.028218647	-0.342892054	-0.172015308	0.243689043
AT4G02030	-0.441317902	-0.159919844	0.0660031	-0.408579808	-0.352461145	-0.298074829
AT4G02040	0.270586065	0.363132507	0.181602467	0.501613145	0.17550484	0.104617034
AT4G02050	-0.23461875	-0.289485554	-0.267812782	-0.601660816	-0.466245641	-0.350307335
AT4G02060	0.094355285	-0.104166751	-0.070886346	0.011687585	-0.216625594	-0.074353772
AT4G02070	-0.41548042	-0.102518563	-0.076838092	-0.115852504	-0.358332076	-0.270627103
AT4G02075	-0.154163971	-0.334875373	-0.426300611	-0.501228436	-0.497045312	-0.534625589
AT4G02080	0.279756049	0.280134485	0.142480903	0.387170964	0.310932925	0.28820606
AT4G02090	0.119008349	-0.101366156	0.058807359	0.177101112	-0.828206406	-0.247701271
AT4G02100	0.209184313	0.002869975	-0.320329952	-0.31254825	-0.219245468	0.222561883
AT4G02110	-0.330761323	-0.145061392	0.189671127	-0.121423542	-0.299694978	-0.215962107
AT4G02120	-0.055426002	-0.187046885	-0.043370043	-0.094358653	-0.249651262	-0.162316713
AT4G02130	0.028918496	-0.236207311	-0.756093349	-1.519417089	-0.754165729	-0.589065736
AT4G02150	-0.165874148	-0.206394428	-0.00580713	-0.146645247	-0.207572703	0.105222985
AT4G02160	1.357918727	0.588694793	0.339468966	2.407887066	2.737690214	2.497891053
AT4G02170	0.237475071	-0.283350488	0.620185964	0.701217611	0.842935436	1.197452175
AT4G02180	0.164208268	0.231724584	-0.057790071	-0.358766682	0.47447386	-0.030838171
AT4G02195	-0.610329288	-0.22554089	-0.052016342	-0.323952688	-0.235741039	-0.079421872
AT4G02200	0.060874941	0.095043482	0.049179859	0.210135138	0.247248435	0.065499797
AT4G02210	0.000987168	-0.057912709	0.031286873	-0.458904414	-0.130849505	0.109294782
AT4G02220	0.131205831	0.163262602	0.185754475	0.230341389	0.496425861	0.201602541
AT4G02230	-0.038781481	-0.365854474	-0.453055416	-0.126124131	-0.115827633	-0.009843067
AT4G02260	-0.44963769	-0.154503117	0.11258262	-0.596604293	-0.431013156	-0.191176508
AT4G02270	0.150951183	0.091595584	0.219755044	1.012387769	1.972592709	2.411251494
AT4G02280	-0.37432063	0.211535784	-0.005903943	-0.533376235	-1.013468688	-0.511723674
AT4G02290	0.508617	0.124380074	-0.142792702	0.652592867	0.79192045	0.73740869
AT4G02330	0.339958052	-0.057715636	0.037915535	0.296016782	0.249430083	0.281764403
AT4G02340	0.062168963	0.400182214	0.324783594	0.255755461	0.186961537	-0.169175937
AT4G02350	0.037911106	-0.098274631	0.006545054	-0.322042526	-0.304689577	0.087517221
AT4G02360	0.130963239	-0.262864884	-0.535447079	-0.541715425	-0.997982106	-0.555728974
AT4G02370	0.012266001	0.026933359	0.177159191	0.05283934	0.014793286	0.173977106
AT4G02380	0.112670798	0.083476504	0.002145089	0.716696176	0.648092584	0.579032066
AT4G02390	-0.452938544	-0.329883922	0.126509691	-0.355000673	-0.267671716	-0.091748481
AT4G02400	-0.454622597	-0.255409118	0.020276717	-0.264069533	-0.508780338	-0.440525334
AT4G02405	-0.130952998	-0.262950115	-0.240620878	-0.067865109	-0.100116668	-0.087931032
AT4G02410	0.221054385	-0.022727634	-0.632501709	-0.623827862	-0.298497171	0.113371303
AT4G02425	0.103923475	0.261906603	-0.229883099	0.186379043	0.086838424	0.036025531
AT4G02430	-0.491481036	-0.020163372	0.170624926	-0.576632941	-0.532584764	-0.095451283
AT4G02440	-0.029450899	0.064569872	-0.034182023	0.267586391	0.342029692	0.540958664
AT4G02450	-0.188203591	-0.282594878	-0.394160499	0.218991098	0.208830952	0.417194226
AT4G02460	-0.138808112	-0.241373867	0.378579926	-0.276213765	-0.292641468	-0.267662171
AT4G02480	-0.207814983	0.109566872	0.081962434	-0.331468805	-0.352379897	0.204721649
AT4G02485	0.42900562	0.590114267	0.590438419	0.688004781	0.210098596	0.606994323
AT4G02500	0.252109156	0.19908498	0.246553482	0.539221681	0.396660182	0.397740072
AT4G02510	-0.19738055	0.054240492	-0.049499747	-0.126146143	-0.028874514	0.095317278
AT4G02520	0.229609855	0.297553011	0.427449702	1.708363052	2.649710084	2.578029199
AT4G02530	-0.11615428	-0.077341994	-0.274303218	-0.011268805	-0.44136715	-0.635319504
AT4G02540	0.227008754	0.016971506	-0.030592036	-0.164395815	0.051844177	0.266192422
AT4G02550	-0.274122009	-0.256596377	-0.073682419	-0.344932252	-0.609701847	-0.305825205
AT4G02555	-1.453368434	-1.33187388	0.29248535	-1.172176077	-1.64436988	-2.177217057
AT4G02560	-0.316268347	0.064876389	0.253350598	-0.187259855	-0.289048636	0.059196429
AT4G02570	-0.129516958	-0.130494467	0.024398039	-0.257930614	-0.254607806	0.105736641
AT4G02580	0.180733253	0.175163891	-0.045834233	0.179525773	0.025684871	-0.174022861
AT4G02590	0.176856235	0.23203606	0.041244984	0.164610296	0.293382095	0.385183218
AT4G02600	0.029933372	-0.068257871	-0.01087591	-0.007898383	0.102793708	0.069397136
AT4G02610	0.225144795	0.067261776	-0.052937262	0.010580362	0.021310633	0.04910128
AT4G02620	0.123581516	0.050914302	0.047248905	0.200129724	-0.012035747	-0.253760154
AT4G02630	-0.356833858	-0.473283437	-0.210941887	-0.1986885	-0.177354125	-0.418155261
AT4G02640	0.0287245	-0.096787611	-0.092013194	0.033293269	-0.011021448	0.383762643
AT4G02660	-0.321735302	0.282806162	0.565209233	-0.198173325	-0.507629132	-0.298390609
AT4G02680	0.123800915	-0.064249771	-0.135345327	0.087559009	0.160152678	0.236938543
AT4G02690	-0.432649365	0.440005399	0.008139799	-0.53900002	-0.714272884	-0.561418798
AT4G02700	0.242698975	0.137573485	0.26755055	0.352670142	0.486293835	0.427501232
AT4G02710	-0.478695349	-0.514545882	0.047797366	-0.544970523	-0.752823747	-0.498127792
AT4G02715	0.497067418	0.520341572	0.830339713	1.156571001	0.960459597	1.201648933
AT4G02720	-0.223590796	-0.192301545	0.115616288	0.116040763	0.006003779	0.187980715
AT4G02725	-0.001903955	-0.048112178	-0.05065391	0.306115438	-0.00585379	-0.227682084
AT4G02730	-0.100289672	-0.034646338	0.107192724	-0.02941404	-0.110144283	-0.388853059
AT4G02740	0.016166359	-0.026161506	-0.107008206	-0.130517332	0.031819405	0.278126656
AT4G02750	-0.322416311	-0.310448673	0.021577102	-0.328051	0.006720924	-0.239446851
AT4G02760	0.179178196	0.31511656	0.269223612	0.182395204	0.079948159	0.152573029
AT4G02770	0.42183587	0.038293702	-0.223307169	0.296721342	0.471683043	0.434662197
AT4G02780	-0.279564782	0.523084909	0.193552432	-0.799047191	-0.083682352	-0.073880474
AT4G02790	0.068463748	0.029156389	-0.054816986	0.163954656	0.07323451	-0.174225309
AT4G02800	-0.259492822	-0.694475956	-0.335418042	0.005235674	-0.837508194	-0.355385706
AT4G02810	0.328530443	-0.54455318	-0.281504785	-0.350703782	-0.497776259	-0.767327408
AT4G02820	-0.125768089	-0.129356165	0.103445341	-0.084415626	-0.008312086	-0.157005275
AT4G02830	0.055657829	-0.349138488	-0.178479437	-0.166808638	-0.817858758	-0.718173513
AT4G02840	0.218160896	0.018630022	-0.196266658	0.266638841	0.160110401	-0.052171733
AT4G02850	0.20419955	-0.275467794	-0.319576376	-1.002257235	-1.723791162	-2.50782162
AT4G02860	0.267845563	0.041553706	0.191292057	0.132897507	0.021107854	-0.129706773
AT4G02880	0.046214238	0.098154277	-0.123725662	-0.11542679	0.038969085	0.249906132
AT4G02890	0.093726415	0.083871121	-0.017514135	0.431315957	0.128833554	-0.071600319
AT4G02900	-0.253820106	-0.167435132	0.288588651	-0.266891368	-0.906826377	-0.082591461
AT4G02920	-0.084473053	0.022509196	0.06838389	-0.067851325	0.152595144	0.493708347
AT4G02930	0.132475625	0.282264327	0.169299865	0.161643895	0.133348597	-0.204767417
AT4G02940	-0.186398562	-0.231056695	-0.196856992	-0.435900985	-0.53425022	-0.808098449
AT4G02960	0.43421154	0.11047735	0.536547875	0.673813393	0.771099331	0.947343473
AT4G02980	0.153503146	0.08584835	-0.01945007	0.051743541	0.024682888	-0.051421095
AT4G02990	-0.004542917	-0.151519093	0.037413619	-0.144562022	-0.029469255	-0.037145246
AT4G03000	-0.492433846	-0.187551448	0.001695973	-0.444717872	-0.356835624	-0.142616132
AT4G03010	0.129401671	0.441157494	0.091070059	0.041313214	0.10642939	-0.380218641
AT4G03020	-0.09627966	-0.122979818	0.070236975	-0.002505905	-0.046959518	0.170036531
AT4G03030	0.207920957	0.201450126	0.037774555	0.27000471	0.585062252	0.799399746
AT4G03070	-0.155695244	-0.372283366	-0.700961476	-1.241502972	-1.084116711	-0.803757414
AT4G03080	0.195275088	0.199712516	0.150911233	0.19457385	0.177361659	0.281811208
AT4G03090	-0.207663078	-0.123814392	0.34007484	-0.267861479	-0.42737718	-0.026491684
AT4G03100	-0.210355594	-0.413700636	-0.25642511	-0.56295813	-0.38429655	-0.567289188
AT4G03110	-0.316623164	-0.274975951	-0.397387455	-0.867962384	-0.515478506	-0.072130632
AT4G03115	0.333378621	0.098109269	0.411300858	0.219310272	0.280588882	0.129946379
AT4G03120	0.194346053	0.18648259	-0.036372074	0.33562643	0.208676637	0.057318225
AT4G03130	-0.329413405	0.506203657	-0.030980837	0.223228465	-0.474351771	-0.376724335
AT4G03140	0.107825571	0.563274873	0.909707828	1.255703612	0.970211557	1.275724576
AT4G03150	-0.0039823	0.166813647	0.214913056	0.406523183	0.145748936	-0.052445153
AT4G03180	-0.39747228	-0.15493188	-0.105738994	-0.286891837	0.003271952	-0.079137568
AT4G03190	0.26246665	0.27713372	0.007024619	-0.048416364	-0.064460764	0.053128178
AT4G03200	-0.152565076	0.110902558	-0.070926883	-0.339193735	-0.347552198	-0.052115311
AT4G03205	-0.605506867	-0.286389443	-0.141874653	-0.573089209	-0.613002013	-0.778726305
AT4G03210	0.185017582	0.268658177	0.138913729	0.243959525	0.057913338	-0.254906415
AT4G03230	-0.651045777	0.398802362	0.413532863	-0.480952399	-0.751238803	-0.097653173
AT4G03240	0.077726584	0.031874084	0.270832614	0.195880731	0.056175134	-0.139062766
AT4G03250	-0.644861749	-0.277860855	-0.011466353	-0.069183828	-0.249605395	-0.147525425
AT4G03260	-0.104069458	0.001676844	0.138274539	0.133294123	0.22727834	0.364410561
AT4G03270	0.413124206	0.39576989	0.33506948	-0.441736161	-0.793201504	-0.798941764
AT4G03280	0.143486232	0.272882662	-0.147616311	0.217411634	0.280403304	-0.033519439
AT4G03295	-0.11758423	-0.49540207	0.585905524	0.107119232	-0.323216929	-0.545308279
AT4G03320	0.190609647	0.403096087	0.326363382	0.328752034	0.309514103	-0.022057374
AT4G03330	0.123552515	0.008559964	0.104512724	-0.342394872	0.313991657	0.619853297
AT4G03340	-0.176845914	-0.197698691	0.016826287	-0.085440229	-0.246170724	0.027135497
AT4G03390	0.060263786	-0.163813707	0.056762401	0.232617278	0.228555382	0.512801333
AT4G03400	-0.077837683	0.223999778	0.352484407	-0.351036574	-0.127087161	-0.016108785
AT4G03410	-0.246308958	-0.243756779	0.376531206	-0.053824495	-0.001108102	-0.224366049
AT4G03415	0.054454632	-0.034630723	-0.132617432	-0.161670419	-0.149749007	-0.044129851
AT4G03420	-0.196858978	-0.369111182	-0.391148861	-0.404067698	0.017487142	0.294546705
AT4G03430	-0.096318944	0.075698317	0.012173722	0.103829513	0.0259571	0.167747543
AT4G03440	-0.396288786	-0.384514974	0.536610411	0.04666599	-0.444559059	0.012958135
AT4G03455	-0.434182143	-0.573350077	0.102481326	-0.060695131	-0.364917839	-1.045504342
AT4G03490	0.565103888	0.473178079	0.350743161	0.493727582	0.784457732	-0.047816233
AT4G03500	0.271671916	-0.102262142	0.259214756	0.710531849	0.953752174	0.783126821
AT4G03510	-0.040327124	0.381369602	0.435103244	0.800262881	0.849040383	0.766757535
AT4G03520	0.311696248	0.372468124	0.069801753	0.435506597	0.431285724	0.197506431
AT4G03540	0.112123745	-0.09383172	-0.028556741	-0.355664888	-1.807397508	-2.210863883
AT4G03550	0.229260264	0.146381905	0.074172807	0.35295556	0.370703914	0.470646282
AT4G03560	0.025397418	0.049815058	0.102174555	-0.076421066	0.005921447	0.220119658
AT4G03600	-0.110325418	0.039950474	-0.222955741	-0.436871608	-0.115464144	-0.015662119
AT4G03610	0.091064784	0.260012833	0.396015955	-0.157888867	-0.304194243	0.200554831
AT4G03635	0.343652769	0.112199603	-0.08632791	0.177389003	0.19933729	0.320628373
AT4G03820	0.33665716	-0.062532663	-0.469183562	-0.341832007	-0.153504619	0.031222544
AT4G03935	-0.046203226	0.161009216	-0.269625155	0.241198469	0.037441568	-0.516536817
AT4G03960	0.14944148	-0.009874845	-0.036006233	-0.001258818	-0.320269354	-0.236847865
AT4G03965	0.105363164	0.705968442	0.683794204	0.200710567	0.278594847	-0.584886879
AT4G04020	0.118818715	0.184598696	-0.099863396	-0.000199669	0.075913217	-0.169408203
AT4G04040	0.018843946	0.015855425	0.207970014	0.232885771	0.160640576	0.495258506
AT4G04180	0.018154401	-0.224620917	-0.179305147	-0.335332728	-0.44698614	-0.084406385
AT4G04190	0.191115042	0.306412932	-0.222672882	0.011840601	-0.11418522	-0.153553554
AT4G04200	0.117197305	0.053706532	-0.077684717	0.029308	0.107022468	-0.080786721
AT4G04210	0.25694482	0.503881502	0.39552553	0.46702836	0.309037805	0.094234609
AT4G04220	0.496734335	-0.03605547	0.258620264	-0.372750283	-0.159110736	0.583445018
AT4G04221	-0.47239028	-0.028716372	0.090688827	-0.618692158	-0.739439704	0.048928113
AT4G04320	0.077368156	0.105060242	0.139766793	0.04263257	0.112991685	0.115133289
AT4G04330	-0.038040334	0.342411054	0.397295357	-0.609042875	0.384650413	-0.009084858
AT4G04340	0.000624298	-0.193635886	-0.205074672	-0.271245463	-0.216327094	-0.005810721
AT4G04350	-0.633924183	-0.094380472	0.004025626	-0.436188686	-0.603702467	-0.536709653
AT4G04360	-0.145139749	-1.063375053	0.094229526	0.270141563	0.099538202	0.52082004
AT4G04370	-0.059311123	-0.128145079	0.457876239	-0.950157151	-0.265571207	-0.548809983
AT4G04410	-1.157505192	-0.542514266	-0.972445291	-1.154559864	-1.355103832	0.482194766
AT4G04460	0.236647894	0.223789528	0.36679708	0.330822835	1.160780665	0.524044062
AT4G04470	-0.056441403	0.138690296	0.125235012	-0.108544666	-0.156002607	-0.198568541
AT4G04570	0.046022424	-0.220115265	0.161593241	0.764872588	0.682943798	0.703543235
AT4G04610	-0.153511795	-0.034453921	0.233483975	-0.205382065	-0.24547005	-0.208326224
AT4G04614	-0.445047756	-0.226166743	-0.201046662	-0.236337534	-0.216062244	-0.050946785
AT4G04620	-0.227014971	-0.182102759	-0.121446001	-0.04771535	0.242814383	0.136406258
AT4G04630	-0.042344415	0.11825844	0.322767603	-0.045245661	-0.071832774	0.1282885
AT4G04640	0.039360728	0.004461758	-0.058333509	0.102771303	0.090058375	-0.284538198
AT4G04670	-0.252134252	0.030791795	-0.062811636	-0.096540251	-0.077906486	-0.157946926
AT4G04692	0.173480493	0.543832917	0.357659063	0.407487292	0.334797231	0.109702046
AT4G04695	-0.559630967	-0.25025274	0.064728869	0.001120795	-0.445770156	-0.069372444
AT4G04700	-0.413287228	-0.322837276	0.405209758	0.032567492	0.074906474	-0.154035809
AT4G04720	-0.350439963	-0.180701661	-0.125471306	-0.151418923	-0.31818134	0.03179292
AT4G04740	-0.485874529	-0.115492812	0.291939215	-0.613526067	-0.541151386	-0.305573695
AT4G04745	-0.011690319	-0.139669945	-0.0072172	-0.259158348	-0.547146921	-1.070102511
AT4G04760	0.300838064	0.393562532	0.020076974	-0.014686628	-0.716206757	-0.615952453
AT4G04770	0.016650866	0.044042902	0.106211507	0.089708126	0.028005569	0.093890929
AT4G04780	-0.005007874	0.187780264	-0.087261545	-0.012334562	-0.092475471	-0.401267837
AT4G04790	-0.320672881	-0.497754126	0.489716914	0.388438343	-0.113126257	0.161072923
AT4G04800	0.208644929	0.231937969	0.262136827	0.231247063	0.091929677	-0.064119756
AT4G04810	0.406641268	0.543480446	-0.02717954	0.301482182	0.491240069	1.045833221
AT4G04830	0.229230895	0.407222921	0.241859188	0.052878796	0.442041229	0.51507526
AT4G04840	0.553475117	-0.100020625	-0.314079373	-1.496345881	-2.168719424	-3.064423132
AT4G04850	-0.324712169	-0.443908786	-0.250060887	-1.05639944	-1.139448695	-1.303458666
AT4G04860	0.025085416	0.172053118	0.083987942	0.350589902	0.254001203	0.111132305
AT4G04870	-0.35022157	0.188257653	0.074656307	-0.430028179	-0.419566044	-0.701719289
AT4G04880	0.0173886	0.085891654	0.128344698	0.235314839	0.138940425	-0.186661888
AT4G04885	-0.039666437	0.014294983	0.091679262	-0.07087612	-0.064886031	0.094213087
AT4G04890	-0.149670632	-0.289938256	-0.526809018	-0.521639591	-0.384467068	-0.145987438
AT4G04900	-0.535750433	-0.599046684	-0.013640688	-1.066828185	1.045444986	1.251920318
AT4G04910	-0.012294376	-0.171793945	-0.050446573	-0.012900891	-0.159366618	-0.071061278
AT4G04920	0.162158047	0.205639599	0.211595077	0.038878471	0.167337417	0.24448757
AT4G04925	0.117213871	-0.200273098	-0.763473989	0.191255715	0.058903324	-0.100070572
AT4G04940	-0.110782479	0.101470516	0.065276664	-0.060996582	-0.107725538	-0.34575925
AT4G04950	0.039315744	-0.098573072	-0.049758003	-0.037869695	-0.161615802	-0.061758171
AT4G04955	-0.027911286	-0.147174869	-0.366598386	-0.550314871	-0.415489256	-0.102032483
AT4G04960	0.092504157	0.160738751	0.046018982	0.087947759	0.454349361	0.57192314
AT4G04970	-0.167182261	-0.36493407	-0.177971842	-0.214433386	-0.18886828	0.107020804
AT4G04972	-0.505682533	-0.189944937	0.935975875	0.265149766	0.422584674	0.374520808
AT4G04990	0.084490052	0.086617399	0.678997681	0.691378785	1.260710172	2.211316961
AT4G05000	-0.07661035	-0.011121297	-0.037009348	-0.036147096	-0.120591009	-0.120829488
AT4G05010	0.146285455	0.064117245	-0.47678865	-0.464579835	-0.400612648	-0.159642381
AT4G05020	-0.035370558	-0.087286067	-0.133522176	-0.335050161	-0.726594328	-0.747316979
AT4G05040	-0.022964517	-0.096854302	0.116477271	-0.107816976	-0.010003519	-0.133258304
AT4G05050	0.185368819	-0.073258162	-0.304305183	0.172286071	-0.044091558	-0.07349606
AT4G05060	-0.084931688	-0.0718176	-0.243466529	-0.24249642	-0.006792187	0.36551456
AT4G05070	-0.670496522	-0.439330851	-0.561667048	-0.185666565	0.140995793	0.575645272
AT4G05090	0.213015227	0.271045795	-0.052205087	0.33226063	0.278483603	0.32809448
AT4G05100	0.01394633	-0.416211415	-0.497156632	-1.216818714	-1.110628775	-0.718345455
AT4G05120	0.155816553	0.176021115	0.065095756	-0.069397712	0.009354069	-0.084334853
AT4G05150	0.218968549	0.401715783	0.288885312	0.453380549	0.706598725	1.14199432
AT4G05160	-0.040236366	0.042505216	0.035800742	-0.152282937	-0.078046782	0.199237607
AT4G05170	-0.323546755	-0.237258808	-0.327102111	-0.54326853	-0.95969419	-0.677452785
AT4G05180	0.217661393	-0.162062638	-0.108116965	0.154665921	0.247334594	0.227525744
AT4G05190	-0.046396335	-0.368349713	-0.355151995	-0.097260854	-0.447947437	-0.412972859
AT4G05200	-0.058819985	0.111806018	0.399241242	0.525423085	0.643097303	0.419495091
AT4G05220	0.580415184	0.526409173	0.186397609	0.528047916	-0.010121103	-0.363648443
AT4G05320	0.352709229	0.301472099	0.01579585	0.320137851	0.483025263	0.537417528
AT4G05330	-0.553337116	-0.838077003	-1.054197283	-0.903451333	-0.972632842	-0.995428592
AT4G05390	0.014125144	-0.072171372	0.132697272	0.3087515	0.115442464	0.064008666
AT4G05400	-0.218096544	-0.210427609	-0.010554236	-0.052343323	-0.134463201	-0.129319005
AT4G05410	-0.396953927	-0.47898245	-0.276271762	-0.191620748	-0.331829471	-0.513019902
AT4G05420	0.029144338	0.001865717	-0.012192428	-0.092444333	-0.101572294	0.237885005
AT4G05430	-0.231722218	-0.62032413	-0.718442656	-0.137175918	-0.690219442	-0.974670224
AT4G05440	0.206828018	0.230373182	0.198633376	0.084685078	0.15959738	-0.100505273
AT4G05450	-0.024575728	-0.145704647	0.232923504	0.03844361	-0.063676007	-0.179565072
AT4G05460	-0.087551005	0.154085844	-0.028757516	-0.024401429	0.070410449	-0.108672017
AT4G05520	-0.178622065	-0.207056587	-0.2796208	-0.350709247	-0.678527536	-0.522081405
AT4G05530	-0.069073689	0.052439242	-0.014789844	0.065878195	-0.059031883	-0.181369145
AT4G05590	0.162218156	0.042605631	-0.104807253	0.315529939	-0.098138373	-0.014427961
AT4G05631	-0.858372986	0.043566139	0.317484696	-0.728786006	-0.627508156	-0.646987647
AT4G06534	0.395206261	0.050577914	-0.399115718	-0.203910748	-0.39431135	0.045111336
AT4G06536	0.263317121	-0.118252127	-0.719004502	-1.280329665	-0.522379582	-0.513339041
AT4G06598	-0.280713376	-0.155216752	-0.095524921	-0.020318195	0.227381138	0.269053327
AT4G06599	0.041936855	0.023784487	-0.144313386	0.130021396	0.078538442	-0.0162279
AT4G06634	-0.39091459	-0.235486953	-0.24627599	-0.294660114	-0.457173062	0.075325712
AT4G06676	0.162776112	0.416398818	0.28373134	0.245535632	0.228975719	0.011655223
AT4G06701	0.042087327	-0.288126862	0.01340061	0.412295431	0.012370459	0.301898146
AT4G06744	0.353020267	0.331847212	0.414460453	1.511481831	1.67221751	1.71091984
AT4G06746	1.59434878	1.996031092	1.940847331	2.300017735	3.318676079	3.277836384
AT4G07390	0.016592501	-0.079007932	-0.018543265	0.140944343	0.040401474	-0.251009692
AT4G07400	0.07142573	0.266423165	0.114561086	0.240864447	0.325098283	0.136230981
AT4G07410	-0.137230942	-0.064083805	0.060700524	-0.02405721	-0.036505575	-0.016452688
AT4G07507	-0.065820701	0.039046557	0.274974376	-0.419579313	-0.186247754	-0.079019552
AT4G07820	0.247994257	0.504709287	0.742999127	1.633873641	3.115199217	3.081828297
AT4G07825	0.243484935	0.30407943	-0.158192227	0.781014548	1.127565989	1.133584705
AT4G07950	0.017209691	0.063899857	-0.24353867	0.238332287	0.21632508	-0.11238676
AT4G07960	-0.384265557	-0.483128643	0.678641253	0.423437935	0.954456811	0.8844904
AT4G07990	-0.262268789	-0.624609372	-0.402119844	-0.702766974	-0.570818346	-0.325145536
AT4G08035	-0.461288427	-0.201832498	0.030655542	-0.074590604	-0.168400496	-0.031331021
AT4G08040	-0.397094164	-0.175040238	0.032778724	0.483621257	0.143678217	-1.159033032
AT4G08093	-0.530518772	-0.407476816	0.13251247	-0.518822198	-0.316687163	-0.39484323
AT4G08110	-0.353299359	-0.054428425	0.064066666	-0.357339853	-0.267401195	0.32688678
AT4G08150	-0.330029202	-0.319948854	-0.172959946	-0.555701684	-0.498267126	0.025311693
AT4G08160	-0.011439365	-0.380364188	-0.248690156	-0.057576621	0.144877221	-0.346607981
AT4G08170	-0.023586141	-0.143317708	0.134130412	0.200869053	0.006048644	0.184202939
AT4G08180	-0.207999614	-0.230596291	-0.073755408	-0.252701868	-0.187160819	0.05948221
AT4G08210	-0.061662406	-0.659376526	0.450346337	0.727674535	0.393985895	-0.547444685
AT4G08220	-0.23373735	-0.357043394	-0.411684067	-0.482560469	-0.274960195	-0.111377087
AT4G08230	-0.057231762	-0.250593997	-0.103581519	0.066914418	-0.074097022	-0.134895402
AT4G08240	0.178579841	0.196683916	0.04856951	0.322193119	0.203399467	0.004716006
AT4G08250	-0.07310705	0.036294586	0.09926807	-0.353988052	0.122513575	-0.069190506
AT4G08280	0.127892185	-0.050373761	-0.177636335	0.047218671	0.170004081	-0.229447796
AT4G08290	0.036997671	0.033374395	0.126536065	-0.34377844	-0.300403637	-0.409200241
AT4G08300	0.047344191	-0.266793759	-0.147447997	-0.717425596	-0.141735154	0.274910031
AT4G08310	-0.657641399	-0.39808339	-0.137342283	-0.449543772	-0.552450944	-0.185063257
AT4G08320	0.02521107	-0.244758877	0.023143265	-0.338278635	-0.485164827	-0.016622323
AT4G08330	0.250065159	0.17357695	-0.048482496	0.414660239	0.358874431	0.300855925
AT4G08350	-0.227617841	-0.064976185	-0.047159285	-0.052663809	-0.12269379	0.062695517
AT4G08360	0.358033127	0.162556708	0.201401425	1.354153734	1.267091099	0.546862536
AT4G08370	0.664532063	0.190541249	-0.982198607	-0.041929978	0.277002729	0.405865082
AT4G08380	0.689303552	0.71380569	0.392070457	1.082409714	1.083458005	2.135453713
AT4G08390	0.127816587	0.039359394	0.056978023	0.353868396	0.306921733	0.063436668
AT4G08400	0.324752498	0.371375589	0.236370108	1.086754472	2.235719771	2.289213329
AT4G08410	0.443484433	0.448056069	0.374960309	1.2219664	2.276978145	2.36822854
AT4G08455	0.033556553	0.206328194	0.204250401	0.20838087	0.377649116	0.267683591
AT4G08460	0.096229651	0.138648081	0.192868262	0.364568314	0.415659882	0.406097303
AT4G08470	-0.201044485	0.026702343	0.209801734	0.066903676	0.281241505	0.670588489
AT4G08480	-0.338990207	0.192223408	0.580270518	-0.185120374	-0.295359365	0.25879556
AT4G08500	0.354289477	0.439330333	0.543650509	0.460662867	0.472269675	0.440946111
AT4G08510	-0.28179121	-0.193916355	-0.027256319	-0.233257843	-0.300959639	-0.036300033
AT4G08520	0.166437985	0.091718216	0.180098638	0.295069675	0.195512394	0.0046525
AT4G08540	0.039703733	0.015636836	0.216663457	0.212494427	0.03515227	0.211642277
AT4G08555	-0.514690556	-0.426860739	-0.513486206	-1.233497216	-1.932892525	-3.056215165
AT4G08580	-0.245272755	-0.038570797	0.30787424	-0.066888383	-0.184459609	0.177698944
AT4G08590	0.315371765	0.143990253	-0.087336726	0.199673798	0.053117502	-0.090324873
AT4G08620	0.360430147	0.062063702	0.773635639	0.965983237	1.313437278	1.606696814
AT4G08685	0.293772228	0.259105184	-0.001877985	0.209737778	0.149717389	0.305409922
AT4G08690	-0.109275738	-0.302473998	-0.330322309	-0.285390305	-0.114136326	-0.043753164
AT4G08700	-0.17980392	-0.183183345	-0.113915382	-0.173224755	0.093449153	-0.126347666
AT4G08770	0.502967295	1.157577285	1.191881798	1.706981501	1.905817066	2.299936715
AT4G08790	-0.025313319	0.207951752	0.236512046	0.199362612	0.606313148	0.009669652
AT4G08810	0.186918714	0.0380053	0.00957237	0.053154017	0.086832043	0.345815581
AT4G08850	0.031274622	-0.083624421	0.191100271	0.103350118	0.390387256	0.741506005
AT4G08870	0.12142165	0.123530894	0.14977452	0.578445245	1.033025438	0.674158217
AT4G08900	-0.038384721	0.276532492	0.208247288	0.296615937	0.254643483	0.177336509
AT4G08920	-0.036446766	-0.059951947	0.025955269	-0.147953312	-0.02475146	0.265651589
AT4G08930	0.093007024	-0.062073779	-0.027498445	0.096568646	0.156374373	0.179306234
AT4G08940	0.10048598	0.064274005	0.116365048	0.326321109	0.340074123	0.241420115
AT4G08950	0.38216444	0.750155467	0.57979113	0.944997989	1.045132706	1.015848702
AT4G08956	0.99634062	0.357994296	0.039863753	0.595737849	0.208464122	0.225913563
AT4G08960	-0.125475141	-0.226955785	-0.168316918	-0.072837844	0.02727909	-0.123061187
AT4G08980	-0.068995687	0.016516323	-0.056319048	0.15588307	0.091846409	0.189504606
AT4G09000	0.321202201	0.138657892	0.032109189	0.2099525	0.146961106	-0.048635029
AT4G09010	0.357801099	0.047869451	-0.091786093	0.050424594	-0.084610105	-0.19282156
AT4G09012	0.326367641	0.416906549	0.105513717	-0.125517413	0.484073448	-0.05831229
AT4G09020	-0.22818718	0.077213324	0.146933761	-0.289737379	-0.501939915	-0.42618678
AT4G09030	0.34473253	0.350100538	-0.351144452	-0.385665382	-0.446245499	-0.436267014
AT4G09040	-0.194561211	-0.165208648	0.124431804	0.156446973	-0.033564317	-0.260619442
AT4G09060	0.224651235	-0.074623828	-0.544298849	0.165345633	-0.496276864	0.144983755
AT4G09080	0.626378504	0.304670116	0.805613015	-0.117868421	0.345618784	0.398453896
AT4G09140	-0.096927449	-0.139337831	0.225154048	-0.018264591	-0.117767553	-0.02596643
AT4G09150	-0.236200851	-0.183391267	0.037050051	-0.151552065	-0.243466024	0.078192156
AT4G09160	-0.039213878	-0.198785587	0.096784022	0.132804151	0.070989888	0.697609904
AT4G09180	-0.534983213	-0.437510357	-0.073992718	-0.179211041	-0.096240852	-0.239239236
AT4G09320	-0.000935609	-0.063800986	-0.056364355	0.321995024	0.250572224	-0.064838324
AT4G09340	9.42E-05	0.004905243	-0.021409108	-0.01932567	-0.252373884	-0.001232435
AT4G09350	-0.116679831	0.26822759	-0.006738184	-0.332535442	-0.16801341	-0.723070374
AT4G09420	0.461644998	-0.177241388	0.624091952	1.328617103	1.947950398	1.469745764
AT4G09430	-0.974927115	-0.644017874	-0.187294878	1.7623276	2.793684318	2.826121406
AT4G09432	-0.705706698	-0.409432327	-0.452958602	-0.701343467	-0.547211002	-0.42110394
AT4G09460	0.061679379	-0.052912483	-0.532030434	-0.538696072	-0.372806536	-0.015688588
AT4G09480	0.301325119	0.339179799	0.719719008	0.610956022	0.405850649	0.244881223
AT4G09490	0.266660114	0.456992811	0.033997223	0.552161129	0.380970674	0.359344091
AT4G09500	0.14692015	0.041752731	0.23273614	-0.293567659	0.018674483	0.023756491
AT4G09510	0.156365936	-0.012621137	0.189112719	0.18123838	0.120513606	0.070753477
AT4G09520	0.278393891	0.137142865	0.162574685	0.146715329	0.209050359	0.088605843
AT4G09530	0.059846914	0.310149518	0.398967298	0.971808234	0.412031951	-0.187611436
AT4G09550	-0.010474327	0.109935567	-0.042669073	0.338811558	-0.057658689	-0.296413705
AT4G09560	0.30826107	0.378930291	0.218699721	0.444298929	0.597029626	0.668116623
AT4G09570	-0.071230389	-0.261588542	0.305381493	0.528768243	0.477988272	0.56435469
AT4G09580	-0.054450987	-0.008986768	0.073577836	0.059158043	-0.126767996	-0.37052061
AT4G09600	-0.469466922	0.89127192	0.655565237	-0.496308738	-1.113737991	-1.084644037
AT4G09610	0.268601679	1.326446217	0.903726165	0.762738529	-0.02775368	0.949906228
AT4G09620	0.173209004	0.027003894	-0.039312148	0.074211108	0.079544927	-0.245766993
AT4G09630	-0.209424239	-0.133808759	0.018853958	-0.172592131	-0.330665866	0.032601661
AT4G09640	0.027580215	0.030494891	-0.067887465	0.199167253	-0.005871596	-0.02350385
AT4G09650	0.378588034	0.260489557	-0.003806973	0.218136123	0.304921171	-0.021827792
AT4G09670	0.158453815	0.293652481	0.077450156	0.226610251	0.268765921	-0.016750422
AT4G09680	-0.139484004	0.143214876	0.335837986	-0.126696977	-0.333388185	0.094217814
AT4G09690	1.075381723	1.569283329	1.559612767	1.926180042	1.546442333	1.603396912
AT4G09720	0.047327179	0.014323277	0.141380718	0.001378225	0.023896314	-0.163431554
AT4G09730	-0.444305812	-0.229211324	-0.075076429	-0.328145444	-0.216697513	-0.136041352
AT4G09750	0.163190531	0.207221997	-0.168726049	-0.289671828	-0.489816829	-0.621179626
AT4G09760	0.145050189	0.039048281	0.537326583	0.652323251	0.203435184	0.319240424
AT4G09770	-0.086427755	-0.047309837	0.317063655	1.006599847	1.076885704	0.928392609
AT4G09800	0.023092374	-0.009957524	-0.163218324	0.07087714	0.110889648	-0.284709175
AT4G09810	0.102638547	0.118675042	0.213989531	0.506667563	0.298197715	-0.125422985
AT4G09830	0.330180313	0.58027998	0.126680092	0.528120226	0.649792028	0.584593853
AT4G09890	-0.060492472	-0.046748563	0.066742094	0.008611321	0.148979673	0.438323665
AT4G09900	0.063252421	0.832162339	0.404038516	-0.080512494	-0.349408449	-0.936979792
AT4G09950	-0.308913916	-0.934601099	-0.419341514	-0.391527432	-0.990196136	-0.799124386
AT4G09970	-0.083889777	-0.107445321	0.048172807	-0.125545861	-0.324790055	-0.256485016
AT4G09980	-0.193432629	-0.10836831	0.142809678	0.061283837	0.05497193	0.162923193
AT4G09990	0.026566288	0.004241909	0.328297374	0.537576521	0.514061195	0.409650204
AT4G10000	-0.063422316	0.016425772	0.032571417	0.286718729	-0.15912825	0.055927059
AT4G10020	-0.065629862	0.640239591	0.276999221	-0.132340588	-0.179710006	0.056544017
AT4G10030	0.024239345	0.141471896	0.084298684	0.431026739	0.439983003	0.541839672
AT4G10040	-0.067435031	-0.072978525	-0.261478432	-0.12406058	-0.250772668	-0.867071559
AT4G10050	-0.288028732	-0.273859392	-0.15438569	-0.145774457	-0.402869952	-0.133137073
AT4G10060	-0.207184541	-0.05447194	0.170686854	0.093066266	0.132338369	0.168250024
AT4G10070	-0.199103374	-0.013270804	-0.174411144	-0.139477945	0.090647356	0.269857011
AT4G10080	-0.03385802	0.133420915	0.16980948	0.41103909	0.570744518	0.61890593
AT4G10090	0.068015177	0.119113798	0.278037677	0.119524801	-0.022330642	2.75E-05
AT4G10100	-0.065651417	0.094698271	-0.134464879	0.141394537	0.15976401	-0.046498146
AT4G10110	-0.028538762	0.079322054	-0.007343926	0.033813169	0.167539658	-0.141562167
AT4G10120	-0.361612867	-0.148492387	0.419809978	0.556509451	0.703499414	0.71203567
AT4G10130	-0.128653916	0.14794739	0.21298195	0.087901385	0.103201138	-0.059076916
AT4G10140	0.277139174	0.049629374	0.059633139	0.153472004	0.098812255	-0.047064192
AT4G10150	0.079683224	-0.07866878	-0.425446889	-1.415913355	-1.114232989	-0.7787419
AT4G10170	-0.161169447	-0.096264334	-0.005120056	-0.099929824	-0.057899539	0.08839713
AT4G10180	0.047826051	0.174694151	0.047776554	-0.037066191	0.221579565	0.384236378
AT4G10200	-1.43280001	-0.433726355	0.149742903	-1.540211721	-0.865666779	-1.874105199
AT4G10240	0.325519507	0.032452971	0.548892588	0.863992666	0.685559702	-0.210237324
AT4G10250	-0.139588998	-0.596593954	-0.90096609	-1.007565553	-1.045978553	-0.80670277
AT4G10265	-0.33331547	-0.471955577	0.357252003	1.238737342	1.28391119	0.639123277
AT4G10270	-0.758667657	-0.309144133	0.718743992	1.242892277	1.038839319	0.158230289
AT4G10280	0.142646319	0.121384987	0.159536754	0.096879283	0.012358774	0.286981434
AT4G10300	0.064386296	0.121229655	-0.120626155	0.336289184	0.064805821	-0.110990649
AT4G10310	0.084889538	0.277332576	0.552517352	0.356122014	0.355257131	0.212647593
AT4G10320	-0.000933195	-0.11043779	-0.021613636	-0.023704932	-0.167007191	0.027969338
AT4G10330	-0.210046868	0.072794341	-0.306498696	0.097827665	0.267146226	0.063828935
AT4G10340	0.355854747	0.020342146	-0.13636392	0.094995337	-0.136448466	-0.592486713
AT4G10350	0.392031677	0.46490355	0.257869673	-0.640194471	-0.356939588	-0.641596688
AT4G10360	0.047577263	-0.151599339	-0.03146111	-0.413306354	-0.5669423	-0.778796216
AT4G10370	0.153701698	-0.138905058	0.06424772	0.275347162	0.772404096	0.570176167
AT4G10380	0.144913336	0.21403812	0.419347015	1.06460919	0.684834616	0.357941981
AT4G10390	0.271611835	0.260519678	0.262179259	0.175074325	0.064593574	-0.223953389
AT4G10400	0.340507289	0.115151784	0.193372302	0.236833808	0.057742953	0.039166936
AT4G10420	-0.111625768	-0.161262669	-0.305416379	-0.086742876	-0.006103636	-0.386555236
AT4G10430	-0.2539542	-0.052399429	-0.098916618	-0.231469834	-0.252094835	-0.280140064
AT4G10450	-0.064053491	0.033434044	0.11106255	0.212516712	0.082805664	-0.474781604
AT4G10470	-0.43408478	-0.026351208	0.044929568	-0.105454565	-0.083422117	-0.496741504
AT4G10480	-0.082810064	-0.123827482	-0.070082509	0.15800731	0.065555129	-0.238215687
AT4G10500	0.226370208	-0.284983238	-0.829831808	-1.756447582	-1.829179549	-1.145316726
AT4G10510	0.328211683	0.13504471	-0.01307673	0.520878584	0.30858727	0.038360386
AT4G10550	0.596766878	0.449063774	0.694312093	0.27815345	0.137133593	0.392981205
AT4G10560	0.063227982	0.052749653	0.041391429	0.062187025	-0.198278742	-0.189169211
AT4G10570	-0.134672936	-0.191721635	-0.006676967	-0.2240352	-0.029749812	-0.139477764
AT4G10590	-0.086664634	-0.105547979	0.279833517	-0.199242508	0.030168227	0.137220542
AT4G10600	-0.07693533	-0.013274258	0.428407318	-0.306361581	-0.191732572	-0.776765256
AT4G10610	0.246639845	0.47994698	0.352499558	0.348360467	0.407514723	0.27290462
AT4G10620	0.102237189	0.131011381	0.351921156	0.198432475	0.198701879	0.154668381
AT4G10630	0.325244524	0.020757047	-0.279638967	-0.058977629	0.110527438	-0.107943537
AT4G10640	0.131254687	-0.026807326	-0.681885024	-0.752764088	-0.044724057	-0.314725592
AT4G10650	-0.197497929	0.294977323	-0.494173054	-1.650501678	-0.211331164	-0.173620327
AT4G10690	0.08473565	0.283713085	0.085312384	0.196748854	-0.020138437	-0.505357289
AT4G10710	-0.3423526	-0.064763531	0.170836349	-0.465932415	-0.457516196	0.090622257
AT4G10730	-0.415491554	-0.118054376	-0.109928747	-0.455006638	-0.411401604	-0.220026499
AT4G10750	0.235752302	0.237393186	-0.148727117	0.281514891	0.294656121	0.40853146
AT4G10760	-0.010696269	0.054371116	0.152698069	0.053467278	0.114228087	0.34488409
AT4G10770	0.216815152	0.108096361	0.006112548	-0.213166085	-0.183049898	-0.352045558
AT4G10790	-0.166844127	-0.027400884	0.100930896	-0.164907038	-0.126468859	-0.002342997
AT4G10800	0.239013682	0.239674692	0.563014707	0.10835341	0.214747459	-0.061958508
AT4G10810	-0.049230049	0.08312413	0.262624584	0.221764282	0.119537979	-0.173740442
AT4G10840	0.424391174	0.166422029	-0.040271507	0.164345325	0.263100826	0.581406473
AT4G10890	-0.41694301	-0.341378039	-0.141343551	-0.405120916	-0.18946202	-0.102060029
AT4G10910	-0.179704226	-0.077815142	-0.775543849	-1.304886389	-1.21879669	-0.952984708
AT4G10920	-0.349853009	-0.436605358	-0.088811594	-0.180327332	-0.560404297	0.026670048
AT4G10925	0.170233307	0.420068015	0.192357998	0.348184614	0.233422226	0.249623354
AT4G10930	-0.605020948	-0.376956223	0.232028542	-0.531534772	-0.693016328	-0.200377578
AT4G10940	-0.582937973	0.122466318	0.684524597	-0.365914455	-0.361571519	-0.062567184
AT4G10950	-0.338485149	0.236160659	0.625905802	-0.623284532	0.192424408	-0.983915029
AT4G10970	-0.126165773	-0.40636414	-0.390575523	-0.20307581	-0.362045407	-0.05069748
AT4G11010	0.04792673	0.245044939	0.323036926	0.337961149	0.11092152	-0.42969514
AT4G11040	-0.595660188	0.545727462	0.809632232	0.104034794	-0.886546748	-1.783650719
AT4G11050	0.195042668	0.102115491	0.171183877	-0.112409744	0.048178996	0.508402237
AT4G11060	-0.001180157	0.136445738	-0.169332885	0.028170633	-0.13768759	-0.106243965
AT4G11080	-0.468052947	-0.558987572	0.116626697	-0.144870339	-0.52386703	0.000456678
AT4G11090	0.217503351	0.108076313	0.165739011	0.412940721	0.438587175	0.49093205
AT4G11100	-0.196466214	-0.106667092	-0.051643307	-0.14984841	-0.503835107	-0.453155509
AT4G11110	-0.249285632	0.018752676	0.231404862	-0.24657423	-0.272927806	-0.036956107
AT4G11120	-0.186865314	-0.012308797	0.121497244	-0.002511336	-0.058876555	-0.219811683
AT4G11130	0.002910432	0.010162255	0.13478018	-0.18881647	-0.147730024	0.205972796
AT4G11140	-0.366186884	0.418170812	1.072886625	1.076101246	0.467552221	-0.427995929
AT4G11150	0.080999745	-0.054224274	-0.245589495	-0.007420968	-0.098813755	-0.109155234
AT4G11160	-0.280119087	-0.17179363	-0.186218399	-0.29681607	-0.250866636	-0.099358796
AT4G11175	-0.048218353	-0.240319766	-0.093144964	0.062449561	-0.009129256	-0.251248417
AT4G11190	0.389330664	-0.130518838	-0.12970342	-0.380505803	-0.371492226	-0.848881075
AT4G11200	0.606341189	0.380423767	0.22267645	0.093869536	0.795296184	0.017353866
AT4G11210	0.495596936	0.334825097	0.084784517	-0.400592918	-1.477684419	-2.471918185
AT4G11211	0.069727774	-0.086758286	-0.250472645	-1.058727444	-2.162921702	-2.516981905
AT4G11220	0.047957478	0.075157737	0.04040967	-0.020885354	0.001508483	0.062017523
AT4G11230	-0.734278385	-0.193679086	-0.337319815	-0.30625088	0.119435921	0.38717086
AT4G11240	0.176972086	0.334089903	0.056678265	0.278104644	0.384292322	0.127415502
AT4G11260	-0.014141888	-0.157331017	-0.357629732	0.031336683	0.004295106	0.103311955
AT4G11270	0.08530921	0.057166093	0.189676829	0.00401637	0.040264063	0.316565311
AT4G11280	0.315084457	0.105488413	-0.431830882	-0.694817977	-0.742742489	-0.839822069
AT4G11290	0.450337701	0.41089833	0.356564135	0.458926997	0.606928826	0.503886388
AT4G11300	0.337677552	0.417988702	-0.017906166	0.260189907	0.298785871	0.571573553
AT4G11310	0.408009078	1.199531882	0.721033541	0.413354132	-0.14350383	0.051397123
AT4G11320	-0.005592624	0.00675329	-0.292266745	-0.355526599	-0.108523297	0.067121751
AT4G11330	-0.239222886	-0.371346528	-0.263222662	-0.944999942	-1.200680465	-0.676224875
AT4G11350	-0.435710138	0.135098269	0.002577627	-0.801993757	-0.722025999	-0.407038732
AT4G11360	0.102259416	0.520280373	0.204981234	0.387615419	0.224163677	0.312363862
AT4G11370	0.355237002	0.619932336	0.401712022	0.814747173	0.455621209	0.521019947
AT4G11380	0.078262354	-0.063580841	-0.03351344	0.044459	-0.031109215	-0.024654915
AT4G11393	0.47955937	-0.326967494	-0.194015021	-0.003070419	0.48101452	0.144420778
AT4G11410	-0.145257947	0.233849587	-0.023526061	0.063680024	0.0946443	0.086809111
AT4G11420	-0.435130977	-0.292414438	-0.181598776	-0.349502765	-0.399938587	-0.382658335
AT4G11440	-0.23618163	-0.063182738	-0.042658279	-0.460967595	-0.134989324	-0.06476728
AT4G11450	-0.34582563	-0.227690465	0.132604187	-0.037205979	-0.281092111	-0.118966697
AT4G11460	0.255064741	0.061445467	0.760388205	-0.264566279	-0.442625214	-1.177444124
AT4G11500	-0.398547196	-0.794451563	0.291732153	0.106152505	0.423366669	0.325575943
AT4G11530	-0.259492742	-0.339875253	0.00650668	0.166181729	0.267320265	0.502188578
AT4G11550	0.354228907	0.406784798	0.2172635	0.357611546	0.48922646	0.496475274
AT4G11560	-0.314077408	-0.07776823	-0.02404303	-0.239867926	-0.172365928	0.177907692
AT4G11570	-0.021933628	-0.085280931	-0.093828928	-0.294363737	-0.033564026	0.102641225
AT4G11600	-0.036227927	0.238866226	-0.168915272	-0.110866531	-0.546042896	-0.838195807
AT4G11610	0.396596627	0.193647835	0.53969364	0.998449671	1.129811697	1.274745197
AT4G11630	-0.207678122	-0.313444447	-0.062239959	-0.003467808	0.080909426	-0.258939544
AT4G11640	-0.426849564	-0.052197497	-0.115225686	0.176170723	0.22636666	-0.331484607
AT4G11650	0.289801952	-0.092978773	-0.346743761	0.387885413	0.201836696	0.181240477
AT4G11655	-0.15943064	-0.009928002	0.037037443	0.758603996	1.129869613	1.148314379
AT4G11660	-0.204769308	-0.230904574	-0.249155366	-0.302982302	-0.119462037	0.055122024
AT4G11670	-0.209611379	-0.265665256	0.199066663	-0.187041329	-0.056507002	-0.008235652
AT4G11680	0.270176474	0.143990567	0.045031649	0.018054733	0.128717954	0.099303908
AT4G11690	0.135197305	-0.286679825	0.47386371	-0.429066667	-0.356629755	-0.19058066
AT4G11740	-0.058985947	-0.050246765	-0.079733334	-0.061790736	-0.043178	0.220188908
AT4G11780	0.091170369	0.076920126	0.386349048	-1.152375089	-0.506459269	-0.774426001
AT4G11790	-0.23715224	-0.324786025	-0.164196947	-0.315513646	-0.299702136	-0.034167458
AT4G11800	-0.263739933	-0.493106255	-0.458464845	-0.579351235	-0.383574986	-0.23050427
AT4G11820	0.187221346	0.038501725	-0.2210387	-0.993998488	-0.979928308	-0.74821223
AT4G11830	-0.435167075	0.021081142	0.225154565	-0.22579506	-0.331493212	-0.245892264
AT4G11840	-0.593398879	-0.245463116	0.255338942	-0.502319723	-0.521236824	-0.099758596
AT4G11845	-0.561195133	-0.212714898	-0.460536094	-0.222214275	-0.738564964	0.037923586
AT4G11850	0.360692507	0.233582968	0.341908476	0.130127239	0.187518599	0.465760383
AT4G11860	-0.024671862	0.029018254	0.171838743	-0.050326881	-0.06949418	-0.04751773
AT4G11900	-0.362013195	-0.475400757	-0.962185201	-0.718659407	-2.006697285	-1.846872015
AT4G11910	-0.58926047	-0.100803818	-0.259827302	-1.070896681	-0.894535573	-1.205684394
AT4G11920	-0.386864727	-0.202632093	-0.045944346	-0.131102223	-0.027628009	-0.092430492
AT4G11950	0.566319414	0.31252764	0.519138034	0.730109973	0.013535469	0.152708794
AT4G11960	-0.352543283	-0.136108133	-0.256207662	-0.53531944	-0.564014481	-0.238915236
AT4G11970	-0.26911902	-0.036867894	0.241248005	-0.127331386	-0.101275115	-0.013549239
AT4G11980	-0.004368321	-0.080269157	-0.224142487	-0.075908768	0.075249699	0.081179883
AT4G11990	-0.657450819	-0.49574568	-0.087071623	-0.373131719	-0.522251789	-1.022629641
AT4G12000	0.030804568	0.049719895	0.089737799	-0.009243524	-0.342095977	-0.498293239
AT4G12010	-0.048905335	-0.253498592	0.166903345	-0.272941837	-0.181329146	0.156286409
AT4G12020	-0.462247447	0.085666841	0.262478018	-0.264271933	-0.389225362	-0.001617245
AT4G12030	-0.21868208	-0.88961752	-0.854130253	-0.608643069	0.719581803	1.352382873
AT4G12040	0.037297894	0.211574925	0.074871294	0.112356367	0.22636645	0.123796261
AT4G12050	0.086161364	0.440430407	0.557960261	0.014374111	-0.007551908	-0.186907268
AT4G12060	0.186519944	0.072097376	0.119772588	0.321740818	0.087086936	-0.325101521
AT4G12070	0.189903934	0.384565154	0.175981932	0.340102672	0.217755774	0.239196924
AT4G12080	0.24951647	0.195856325	-0.207720406	0.010899608	0.215740137	0.373132459
AT4G12090	0.402740629	0.296933473	0.347432136	0.524725601	0.570939478	0.521912303
AT4G12110	0.356252288	0.209716614	0.248203057	0.381749592	0.214497901	0.272940555
AT4G12120	-0.262634518	-0.167705568	0.038837485	-0.439120876	0.100999066	0.12703411
AT4G12130	-0.248916829	-0.061534698	-0.017980075	-0.252504116	-0.715809511	-0.720340695
AT4G12170	-0.333846588	-0.146815588	0.07020894	-0.940317092	-3.393861094	-3.708648195
AT4G12230	0.231840302	0.236595553	0.173133187	0.318298521	0.364372597	0.387679042
AT4G12240	0.020185982	0.509167612	-0.121329405	0.209774378	0.081483685	0.015403847
AT4G12250	0.407345779	0.416758111	0.211352258	0.610634022	0.779287294	0.525955783
AT4G12270	-0.152220197	0.259659239	0.032802338	-0.058162192	0.085715806	0.1926574
AT4G12290	-0.247790672	0.599095832	-0.808106363	-1.022569273	-0.875963139	-0.719441256
AT4G12300	0.101958532	0.112928043	-0.0508261	-0.167532701	-0.07765988	0.064047102
AT4G12310	0.463990317	0.157027875	0.271611866	0.736348158	0.422595984	0.694481095
AT4G12330	-0.173323797	-0.334617105	-0.670078122	-0.989461481	-0.912940949	-1.015771536
AT4G12340	-0.193566938	-0.015516274	0.00142628	-0.174217619	-0.131385372	0.104254292
AT4G12360	0.442027224	-0.894248397	-1.465585798	0.591437707	2.667118726	3.560386119
AT4G12382	-0.380848598	-0.152410528	-0.560126857	-0.333620795	-0.154797371	-0.227579509
AT4G12390	0.249207213	0.424114569	-0.145410416	0.187784095	0.328336652	0.100875647
AT4G12400	-0.442098141	-0.382458962	-0.219516123	-0.907569713	-0.492384753	-0.282387079
AT4G12410	0.62229942	0.672781119	1.233592394	1.4342739	1.073884346	1.098840206
AT4G12420	-0.18746911	-0.212100477	-0.180206259	-0.578966907	-0.418121336	-0.050036746
AT4G12450	0.378399346	0.111285521	0.17211855	0.617607798	0.622661861	0.743713702
AT4G12460	-0.277962379	-0.252367266	0.035492024	-0.469924241	-0.703180666	-0.080245921
AT4G12470	0.349604923	0.157085774	0.129620473	2.525020143	3.462244095	3.411786497
AT4G12480	0.74259895	0.507013628	0.215749824	2.693452835	5.688980918	5.632421153
AT4G12510	-0.60421663	-1.348200207	-1.588277152	-1.376632974	-1.615293642	-1.671753085
AT4G12520	-0.838262807	-1.400941328	-1.348601854	-1.326982141	-1.342435364	-1.603753367
AT4G12540	-0.523554792	0.259040888	0.018464684	0.446806344	-0.259709564	0.243292631
AT4G12545	0.199913902	-0.11689601	0.192220416	0.324350025	-1.112563429	-3.019631515
AT4G12550	0.069077923	0.032921979	0.309315187	0.646732446	0.169512512	-1.418046371
AT4G12560	-0.619231646	-0.352287589	-0.178562961	-0.680281596	-0.677933916	-0.264503417
AT4G12570	0.046900186	0.136227484	0.088145108	-0.160291909	-0.014973304	0.339523704
AT4G12590	0.031609316	0.079834806	0.074928052	0.208596428	0.13293323	-0.029164953
AT4G12600	0.089154184	0.152612783	-0.009813653	0.202619678	0.372889853	-0.073601798
AT4G12610	-0.34336643	-0.31098694	0.147334675	-0.227803625	-0.387033699	-0.151009952
AT4G12620	-0.248385449	-0.288447361	0.128457892	-0.019735736	-0.123096248	-0.497682528
AT4G12640	-0.067672707	0.096983615	0.264214271	-0.257087197	-0.030405923	0.094650958
AT4G12650	0.27140644	0.330893878	0.449277788	0.398640104	0.325815151	0.161614187
AT4G12670	-0.622087821	-0.156908992	-0.170272196	-0.354834593	-0.315589884	-0.012412646
AT4G12680	-0.806733284	-0.046017792	-0.256626429	-0.940252837	-0.926012183	-0.992393084
AT4G12690	-0.458261851	-0.408217857	-0.587204817	-0.705305207	-0.517181267	-0.321579221
AT4G12700	0.00148486	0.159227588	0.001340612	0.270515115	0.145430434	0.181078661
AT4G12710	0.273206064	0.148111705	-0.217952435	0.091476679	0.165867015	0.24480031
AT4G12720	0.144178828	0.080045086	0.354188655	0.255808295	0.339990911	0.559868971
AT4G12730	0.563953224	0.228756714	-0.306936239	-0.008759744	0.068542589	0.269132413
AT4G12735	0.437325326	0.219884944	-0.306439607	-0.965655997	-1.892436703	-1.391866781
AT4G12750	-0.270516537	-0.006324288	0.027978986	-0.398563164	-0.195924971	-0.236819319
AT4G12760	-0.690739956	-0.378705782	-0.187563963	-0.780019052	-0.602912335	-0.471197142
AT4G12770	-0.226762402	-0.34419658	-0.193186093	-0.082988843	-0.219174943	-0.020350395
AT4G12780	-0.212653567	-0.382544288	-0.02803515	-0.118369364	-0.18456191	-0.117740823
AT4G12790	-0.026083689	-0.0187749	0.006447946	-0.030123767	0.002856013	-0.038078921
AT4G12800	0.409926842	0.17524311	-0.163233694	0.575080045	0.392102549	0.182803701
AT4G12830	0.163176595	-0.022583749	-0.228852343	-0.037302825	0.400579617	0.487407257
AT4G12840	-0.25003067	-0.27566152	0.07242824	-0.140753077	-0.26935666	0.291767745
AT4G12850	-0.465577148	-0.44661066	-0.384577915	-0.244451342	-0.070562711	-0.331883296
AT4G12870	0.286206318	0.308958831	0.4577642	1.33629252	1.878686266	1.809819274
AT4G12880	0.236323283	-0.127321223	-0.071272773	0.771037678	0.498612981	0.402020492
AT4G12900	0.023645637	0.205784265	-0.001130177	0.791192991	0.278640039	-0.345587957
AT4G12910	-0.173824629	-0.005565012	0.058625888	-0.87118295	-1.053638098	-2.167107953
AT4G12970	-0.204170304	-0.050487388	-0.077421	-0.107209672	-0.38863789	-1.023259918
AT4G12980	0.208061079	0.509529573	-0.019349066	-0.259220023	-0.558371176	-0.972457898
AT4G12990	-0.323352238	0.042522874	0.044296611	-0.075712416	-0.013080071	-0.491658168
AT4G13000	0.217532673	-0.057439946	-0.331104152	-1.251549899	-1.006624928	-0.351468764
AT4G13010	0.198138379	0.301807586	-0.042133529	0.179475119	-0.294940947	-0.139133434
AT4G13020	-0.127975222	-0.253285997	-0.068721064	-0.281538522	-0.260878715	-0.085761205
AT4G13030	-0.042207985	0.352582478	0.460486565	0.305864863	0.532155018	0.823815039
AT4G13040	-0.213277277	-0.342556414	0.350554103	0.305264204	0.158220126	0.623867236
AT4G13050	0.02729074	-0.21419237	-0.217595409	-0.01906723	0.178216193	0.246876502
AT4G13070	-0.073924742	0.119282186	0.043377754	-0.257964707	-0.334478838	0.014667082
AT4G13100	0.1638447	0.39946016	0.103896966	0.429878208	0.299182911	0.297136981
AT4G13110	-0.160280322	-0.244910964	-0.121559165	-0.42512158	-0.211950538	-0.13038072
AT4G13120	-0.328480223	-0.224055471	0.2722643	-0.068392981	-0.209694993	-0.29546215
AT4G13130	0.095498804	0.173324773	0.192346707	-0.166674068	0.086499427	-0.08731578
AT4G13150	-0.11039978	-0.321282158	-0.662555062	-0.862085441	-0.484617085	-0.645420781
AT4G13160	-0.538185335	-0.689078176	-0.229273148	-0.616518931	-0.780630626	-0.37954684
AT4G13170	0.032786063	0.055767103	-0.004635116	0.250374153	0.085087875	-0.317094215
AT4G13180	0.363846948	0.308152948	-0.229283519	-0.402303008	-0.660287649	-0.687057218
AT4G13195	0.348213098	0.499990016	-0.058606729	-0.118830505	-0.038061746	-0.373098193
AT4G13200	-0.352764148	-0.042811552	-0.000720221	-0.435886684	-0.518811387	-0.360559815
AT4G13210	0.016878647	-0.268331634	0.18104442	0.713957036	0.714720291	0.970812725
AT4G13220	0.165686616	0.205581469	0.16187712	0.229247313	0.186916234	0.090037607
AT4G13235	0.38687366	-0.149011573	0.347647123	0.230104558	0.440509282	0.140451551
AT4G13245	-0.98960434	-0.539265531	0.504342527	-0.294666532	-0.860109553	-1.520722107
AT4G13250	-0.104573134	-0.083227582	-0.228593268	-0.359491512	-0.263793338	0.306679958
AT4G13260	0.472741669	0.756494222	0.705171479	0.720944775	0.758806028	0.743341441
AT4G13270	0.179810049	0.239178907	0.128864885	0.18128286	0.144411062	0.204697105
AT4G13290	-0.055004705	-0.53724631	-0.307833612	-0.68044002	-1.331345195	-0.762997971
AT4G13310	-0.492019868	-0.115006026	1.029466546	1.115372791	1.027280666	1.838550835
AT4G13330	-0.290916949	0.219891744	-0.303014064	-0.19412096	-0.103232084	-0.404453203
AT4G13340	0.415064593	0.130323789	-0.289824527	0.430921184	0.566246483	0.608738591
AT4G13345	-0.525212123	-0.107628435	0.656862405	0.260490619	0.559686775	0.158318674
AT4G13350	0.262761158	0.19786897	0.076594875	0.169509467	0.308933618	0.548227341
AT4G13360	0.004474582	-0.097717513	0.031318597	-0.162670642	-0.149201715	0.009772503
AT4G13370	0.251626011	-0.176610388	0.005146623	0.025772304	0.278580983	0.467729029
AT4G13390	0.379048007	0.5168223	0.517273901	1.388761301	2.732334659	2.929257687
AT4G13395	0.117311661	0.045616208	0.796519141	1.574547979	1.509328915	1.350235292
AT4G13400	-0.194453322	-0.298444499	0.034301799	0.056914011	-0.220756812	-0.020172898
AT4G13420	0.334973494	0.558147285	1.220946124	2.370754329	4.085536206	4.03118185
AT4G13430	0.190079271	0.229170399	0.124058256	0.442561677	0.418491669	0.353492751
AT4G13440	0.404822711	0.393247985	0.430167716	-0.408668568	-1.498571653	-0.998573438
AT4G13460	0.046375616	0.073720826	-0.044882742	0.002907941	0.16918165	0.334737731
AT4G13495	-1.608882153	-0.742853433	-0.33446088	-0.481425624	-0.675967864	-0.422796624
AT4G13500	-0.007026711	-0.158195479	0.264001756	0.165110429	0.023469164	-0.274293847
AT4G13510	0.409420667	0.544370718	0.151121575	0.186816571	-0.124681346	-0.580055712
AT4G13520	0.259990017	-0.024586355	-0.188252317	0.24969409	0.221451145	0.133789386
AT4G13530	-0.020232481	0.026857103	-0.017697636	0.174619088	0.214441413	0.675920269
AT4G13540	-0.48868272	-0.358562523	0.083406066	-0.418178286	-0.224800746	0.257321535
AT4G13550	-0.22923757	-0.083405194	0.024506387	-0.114222048	-0.372518607	0.055720512
AT4G13580	0.328507992	0.400204715	0.341302631	0.57828964	-0.183016049	0.171048683
AT4G13590	-0.05687632	-0.099373976	-0.194479641	-0.144820972	-0.198078367	-0.406705994
AT4G13600	0.011550798	0.355865085	-0.152156014	0.276331178	0.308110074	0.204180093
AT4G13615	0.093356744	0.036035315	-0.377073458	0.375793282	0.093172916	0.159774057
AT4G13620	0.182951529	-0.029471153	-0.138116708	0.156258521	0.037476596	-0.195719968
AT4G13630	-0.365622897	-0.292906607	-0.044701625	-0.123438916	-0.215461527	-0.139605968
AT4G13640	-0.066082315	-0.051940443	-0.13307209	-0.01509753	0.028007012	0.198576954
AT4G13650	-0.75216567	-0.201695537	0.403227425	-0.179779914	-0.280624564	-0.278261071
AT4G13660	0.041905156	-0.108417961	0.112952083	0.462293962	0.253780368	0.67253139
AT4G13670	-0.501930563	-0.473711066	-0.422432129	-0.601025497	-0.493751984	-0.211624914
AT4G13690	-0.069550069	0.238799192	-0.403670361	0.625430029	0.383211368	0.42688763
AT4G13710	0.233549445	-0.05173582	0.296486393	0.483689457	0.374076525	0.229922184
AT4G13720	0.136972496	-0.034110627	-0.013999564	-0.042263708	0.100267486	-0.338051392
AT4G13730	-0.004850005	-0.084503676	-0.185613118	0.01189129	-0.042028092	0.070130055
AT4G13750	-0.294411633	0.127955378	0.599117341	-0.264621482	-0.109036991	-0.196355871
AT4G13770	1.612338007	0.366718359	-0.287237067	1.669200497	2.131649629	4.297877725
AT4G13780	0.054548491	-0.083626353	-0.163188132	-0.265309104	-0.126998851	0.150950298
AT4G13790	0.377112511	-0.345949233	-0.404817987	-0.409896118	-0.3374661	-0.143547093
AT4G13830	0.064554431	0.341674882	-0.096128244	0.063324057	0.447198414	0.588668451
AT4G13840	0.12153845	-0.382420317	0.10203588	1.87082625	1.466436536	1.86612183
AT4G13850	-0.034086535	0.191040505	-0.012233921	0.294148937	0.14065315	-0.125381594
AT4G13860	0.337422762	0.059989426	-0.336305652	0.090187372	0.834943039	1.035347666
AT4G13870	-0.178837516	-0.11614978	0.114543644	-0.043468554	0.22479247	0.344084232
AT4G13890	0.392605835	0.60281426	1.503851029	0.541558531	0.273082912	0.179917754
AT4G13918	-0.728647523	-0.287656037	-0.280681932	-0.893937643	-0.698105334	-1.124854266
AT4G13920	0.700168607	0.096529419	0.711009658	0.488543524	0.50370603	0.767392715
AT4G13930	0.224798025	0.289674425	0.522897883	0.541960414	0.390942485	0.00839292
AT4G13940	0.293949865	0.429721694	0.219795275	0.491756687	0.47962266	0.168993495
AT4G13950	0.501886325	0.065607073	0.013191005	0.443180473	0.531405135	0.555562263
AT4G13970	-0.167721746	0.232640629	0.095531496	-0.136218051	-0.201302512	0.093817522
AT4G13980	-0.262964592	-0.026093202	-0.014056984	-0.198947762	-0.079681096	0.057296803
AT4G13990	0.127041485	-0.001539115	-0.14316944	-0.229668216	0.060355472	0.233530518
AT4G14000	0.185186942	0.420560933	0.300658625	0.345472325	0.278794553	-0.112373405
AT4G14010	0.250282215	0.221282807	-0.096887154	0.409410683	0.215471502	0.30853075
AT4G14020	-0.021043654	0.107099741	-0.164552419	0.018734927	-0.264125336	-0.166885612
AT4G14030	0.220721	0.310881153	0.646545188	1.272036409	0.986636537	0.832290922
AT4G14040	0.496759031	0.489227357	0.072780126	0.724953148	1.103117959	1.381231124
AT4G14050	0.60257365	-0.003930365	0.143452691	-0.494054009	-0.102350189	0.026917176
AT4G14070	-0.289238537	-0.343391699	0.123614797	-0.37366627	-0.298333588	-0.135215764
AT4G14090	0.39436252	0.378644171	0.289326587	0.232502111	0.695531126	0.167672236
AT4G14096	0.180630019	0.356940947	0.115800543	0.149858398	0.204006199	0.161067327
AT4G14100	-0.046816439	0.080757997	-0.152327811	0.332157489	0.258346919	0.028283877
AT4G14103	0.012398822	0.174250635	0.072525078	0.604367554	0.467239099	-0.595794732
AT4G14110	0.020067698	0.094206126	-0.007944689	0.125036669	0.012356979	-0.015058495
AT4G14120	0.221003016	0.305998813	0.279479771	0.244688073	0.030018695	-0.000351136
AT4G14130	0.189189684	0.495381273	0.29084984	0.693994194	0.983943542	1.050231875
AT4G14145	0.064373573	-0.072944864	-0.388373605	-0.267955313	-0.047014708	-0.005408699
AT4G14147	-0.082791336	0.089212339	0.2501735	-0.238152905	0.198993313	0.44835892
AT4G14150	-0.324049461	-0.027114603	-0.106346463	-0.285994834	-0.67541428	-0.229362309
AT4G14160	0.201722404	0.283566262	0.244113171	0.297659196	0.267542197	0.242901461
AT4G14170	0.192442601	0.37969963	0.104185085	0.206836609	0.23484581	0.002527083
AT4G14180	-0.339739908	-0.257540358	-0.504824068	-0.26783315	-0.27053909	-0.295941069
AT4G14190	-0.038202475	0.132295912	0.082430213	0.002943425	0.037763803	-0.08576353
AT4G14200	-0.11207996	-0.194255746	0.214099734	-0.212763609	-0.168901429	-0.272168936
AT4G14210	0.095831104	-0.080982984	-0.177385131	-0.031184503	0.060246244	-0.097431258
AT4G14220	0.160093599	0.234080433	0.123616561	-0.030976206	0.17518038	0.367835254
AT4G14230	0.202049264	-0.076386325	-0.203144488	-0.043905535	-0.095030748	0.062297681
AT4G14240	-0.003009597	-0.275845506	-0.145816879	-0.131963418	-0.212289494	0.072578739
AT4G14250	0.330147115	-0.09982641	-0.248132934	0.183061517	0.169886071	0.164598566
AT4G14270	-0.186764695	-0.039868033	-0.1126063	-0.084134155	0.009412932	0.106505567
AT4G14280	0.162233903	0.259115702	0.480487106	0.340561243	1.129715498	1.103712579
AT4G14290	-0.062445459	-0.144431939	-0.050164783	-0.438758143	-0.395270422	-0.062385745
AT4G14300	0.227585761	0.224903497	0.200374906	0.582614587	0.177127635	-0.064970081
AT4G14305	0.093454357	0.036561479	0.323838557	0.317922113	0.09070134	0.037784448
AT4G14310	-0.26815658	-0.311518546	-0.3775669	-0.207608752	-0.454312885	-0.226950834
AT4G14320	0.087769477	-0.095335273	-0.164584804	0.180276883	0.119232065	-0.210435634
AT4G14330	-0.230169718	-0.371494134	-0.096884483	-0.379668993	-0.342290134	-0.207109827
AT4G14340	-0.173377996	-0.076220168	0.160012485	0.135026217	-0.052788965	0.31009133
AT4G14342	0.082508027	-0.075893191	-0.23487789	0.180392517	0.027529592	-0.38561522
AT4G14350	-0.505427895	-0.432880973	0.03678582	-0.412275352	-0.515351419	-0.343249001
AT4G14360	-0.047791494	-0.088132346	0.135718633	0.022935425	0.044322419	0.313204307
AT4G14365	0.626358834	-0.045033073	-0.045128445	1.239190282	1.251629278	1.561273382
AT4G14370	-0.031693529	0.445240244	0.791296361	0.286888459	0.164621419	0.648774239
AT4G14380	-0.638818299	-1.025452958	-1.206307101	-1.162597246	-0.832792506	-0.684835545
AT4G14385	-0.329836692	-0.168776709	-0.301444722	-0.595020339	-0.380237295	-0.182909925
AT4G14410	0.041861613	-0.097250089	-0.120048461	0.112400428	0.163140391	0.395349114
AT4G14420	0.091006446	0.024204095	0.092943068	0.176812436	0.089532306	-0.045829499
AT4G14430	0.114444192	0.476029072	-0.108326674	0.095275838	0.105304948	0.125867808
AT4G14440	0.388028209	0.36513805	-0.175312811	0.354044197	0.225439169	0.268885777
AT4G14450	-1.165994105	0.338567757	0.473289171	1.602338636	1.5677476	1.583304083
AT4G14455	-0.339873307	-0.221194183	-0.00163611	-0.347424069	-0.416038318	-0.099430878
AT4G14465	0.148518763	-0.003382661	-0.051163341	-0.235530805	-0.185492172	-0.22106405
AT4G14490	-0.971305469	-0.678050749	-0.285782056	-1.104192119	-1.318871656	-0.720663404
AT4G14500	-0.035972858	-0.505272258	-0.678180635	-0.7898654	-0.504277086	-0.349258321
AT4G14510	-0.668958189	-0.209466345	-0.051428804	-0.389925502	-0.569361112	-0.488370261
AT4G14520	-0.105043461	-0.306877	-0.049246525	-0.078709577	0.051463092	0.071636084
AT4G14540	0.17547098	0.251807755	0.111712209	0.448113277	0.854221093	0.806406348
AT4G14548	-0.20913691	-0.452738097	-0.276013333	-0.228156551	-0.375691916	-0.204702394
AT4G14550	-0.182269303	-0.24482344	-0.571180505	-0.9007285	-0.943014006	-0.35758577
AT4G14560	-0.007374188	-0.080689172	0.269906848	0.105503344	-0.080422292	0.483456892
AT4G14570	0.282316413	0.172525037	0.111444072	0.177268488	0.201869787	0.20461151
AT4G14580	0.352396518	0.254905365	-0.318088508	0.393995855	0.492056904	0.804959617
AT4G14590	-0.046502651	0.474184345	0.417534602	0.3370137	0.118925592	0.362940933
AT4G14600	-0.062658979	-0.074265696	-0.174200485	0.015383664	-0.021234466	-0.096657919
AT4G14605	0.04615243	-0.010375206	-0.130669369	-0.045091521	0.025989924	-0.044369392
AT4G14610	-0.615379412	-0.06717131	0.188643381	0.059930652	-0.078523014	0.439252882
AT4G14615	-0.077729922	0.201269731	0.155406822	0.082079786	0.155842016	-0.037151709
AT4G14630	0.590886109	-0.043245106	0.062562201	-0.070235483	0.30678142	0.948233261
AT4G14640	0.220272331	-0.207807467	0.367913251	0.934305124	0.730416133	0.836422016
AT4G14650	-0.512348873	-0.680471669	-0.259483708	0.206546835	-0.899054952	-0.43751823
AT4G14660	-0.201824342	-0.081088113	-0.247936159	-0.007839104	-0.084686523	-0.632712747
AT4G14680	0.113440012	0.356404929	0.392500152	0.070263949	-0.123902787	-0.233468418
AT4G14690	0.473244306	0.093705782	-0.340979079	-0.392508084	-0.821724768	-0.898470855
AT4G14695	0.057911463	0.054619548	0.458926027	-0.459629434	-0.163347822	-1.013453258
AT4G14700	0.335810179	0.20256146	-0.543205381	-0.661780252	-0.213895594	-0.011585204
AT4G14710	-0.216001378	-0.028440825	-0.110213357	0.076360849	-0.035207147	-0.048936926
AT4G14713	-0.164628815	-0.00342225	0.067864873	0.188474372	0.102977553	0.064931223
AT4G14716	-0.019266384	0.068712734	0.007199244	0.230583017	0.25650347	0.06858619
AT4G14720	0.002519318	-0.039652578	-0.217403789	-0.082293693	0.076508	0.325027098
AT4G14723	-0.763735934	-0.786109967	-1.109642066	-0.329593187	-0.102213915	-0.165175115
AT4G14740	0.175818318	0.006096047	-0.151151557	-0.103984629	0.144149354	0.203253794
AT4G14746	-0.045144817	-0.063137431	0.034328769	-0.527647639	-0.315937105	-0.512454378
AT4G14750	-0.225272659	-0.138053353	0.060960269	-0.144084932	-0.097801601	0.386128622
AT4G14760	-0.380160998	-0.314130626	0.152598389	-0.408494194	-0.529873175	-0.38881596
AT4G14770	0.095097278	-0.267260704	-0.238127586	-0.118758471	-0.193976361	-0.187035396
AT4G14780	-0.230022161	-0.971598908	0.748009582	0.794117983	1.06628569	0.399458448
AT4G14790	-0.162489195	-0.152434191	0.058017908	-0.149456813	-0.294047746	-0.616574531
AT4G14800	0.240519001	0.336186775	0.208723106	0.500197965	0.47270486	0.161748322
AT4G14819	0.034807438	-0.404031103	-0.878062987	-0.890739339	-0.805672199	-1.407240139
AT4G14820	-0.270201306	-0.317344491	0.040555179	-0.668351054	-0.528882086	0.099593585
AT4G14830	-0.397655214	-0.216291075	-0.569272031	-0.511282645	-0.288957049	-0.362151149
AT4G14840	-0.633708984	-0.480511998	0.147281303	-0.314138984	-0.178468006	-0.094957146
AT4G14850	-0.019318042	0.193784213	0.398725269	0.426333227	0.376233451	0.610900289
AT4G14860	0.335347468	-0.724890661	0.33237704	0.939176864	2.014015982	1.780348834
AT4G14870	-0.051602657	-0.329969064	-0.400951925	-0.158518407	-0.052039613	-0.207026288
AT4G14880	0.083347245	-0.02773448	-0.024296977	0.15924648	-0.189812117	-0.421002945
AT4G14890	0.17347767	0.262876095	-0.139074587	0.274350261	0.279907292	-0.198348124
AT4G14900	0.319111342	0.369730177	-0.061098338	0.088024827	0.380811163	0.60562164
AT4G14905	0.14132893	0.298112546	0.170394188	0.109100164	0.341844445	0.50129131
AT4G14910	0.014809149	0.069489053	-0.027885424	0.112636562	0.055706588	-0.293195194
AT4G14920	-0.268016624	-0.112993633	0.060403989	-0.104960499	-0.039804814	0.120375931
AT4G14930	0.167100014	-0.02413559	0.069491561	0.591317937	0.629692224	0.898552138
AT4G14940	0.237670238	0.125445597	0.099876228	0.008496102	0.308371141	0.446959235
AT4G14950	0.055354335	0.104656593	0.225328641	0.185410853	0.088404846	0.013197955
AT4G14960	0.234608402	0.227162859	0.145269581	0.311061261	0.139146736	0.0505787
AT4G14965	0.023825063	-0.047815942	-0.15622553	0.034000815	0.201287212	0.104272485
AT4G14970	-0.468185901	-0.392428548	0.050494026	-0.509341274	-0.562683566	-0.458977723
AT4G14980	0.213664955	-0.346317119	0.099866577	0.414007825	0.759954874	0.247570263
AT4G14990	0.13276616	0.279438005	0.196568767	0.031521625	0.044779989	0.245144878
AT4G15000	0.004056265	0.098161764	0.113515899	0.291932504	0.240453758	-0.110963864
AT4G15010	-0.092708601	0.065466377	0.131475068	-0.05895675	0.140541241	0.062939227
AT4G15020	0.192343985	0.123355002	0.157485943	-0.049967858	0.157117375	0.232855515
AT4G15030	-0.546505854	-0.440068681	0.045834644	-0.519950258	-0.285735327	0.012077645
AT4G15070	0.023238409	-0.191452116	0.390663399	-0.124510395	0.279173991	0.448185521
AT4G15080	-0.012433573	-0.436279882	-0.585833281	-0.366019211	-0.139876831	0.111908203
AT4G15090	-0.481041256	-0.235912667	-0.055398333	-0.362594187	-0.415351268	0.008649752
AT4G15093	-0.034415878	-0.157190935	0.01394678	0.329012314	0.108408231	0.063925682
AT4G15110	-0.212144775	-0.215285426	-0.139163369	-0.304683126	-0.307208637	-0.48334218
AT4G15120	0.722015094	0.260360282	-0.29814292	0.075896801	-0.065737098	0.046086722
AT4G15130	-0.415804802	-0.790545546	-0.130244935	-0.775024517	-0.64045361	-0.166195283
AT4G15140	-0.137908942	-0.180270122	-0.509184384	-0.176456247	-0.503953141	-0.016239055
AT4G15160	0.464631925	0.508805269	0.0546491	0.524829827	0.449186923	0.138687237
AT4G15165	0.447452532	0.135915077	-0.459587398	0.508262207	0.27454413	0.459813101
AT4G15180	-0.417840979	0.18654483	0.369708718	-0.361985775	-0.314027226	-0.134669593
AT4G15215	-0.344285733	-0.128190294	-0.020683683	-0.215399344	-0.31711342	-0.31273798
AT4G15230	-0.3247245	-0.135179927	0.081805858	-0.283556405	-0.425829662	-0.679983756
AT4G15233	-0.444157464	-0.264216887	0.042138727	-0.164235542	-0.143935076	-0.080841709
AT4G15236	-0.334926267	-0.050950579	0.268937803	0.034006523	-0.331144426	-1.086624927
AT4G15240	-0.310672655	-0.53056319	-0.323520521	-0.374898142	-0.283950154	-0.118356775
AT4G15260	-0.382266707	0.364321274	0.151475472	-0.087819443	0.102185203	0.280248076
AT4G15270	0.778942781	0.577618295	0.776315042	1.518832142	2.357593772	2.089102579
AT4G15290	0.256823774	0.656942878	0.690319397	-0.354534721	-2.091767915	-2.993221553
AT4G15330	0.359450185	-0.060573161	-0.041919989	-0.157116015	0.242257492	0.354934185
AT4G15340	-0.030464866	0.004766288	0.124089801	-0.247490268	-0.607649581	-0.755782284
AT4G15380	-0.489127252	-0.405602986	-0.354227319	-0.256803258	-0.148085427	-0.383879326
AT4G15390	0.235262204	0.697754132	0.324009797	0.022276378	-0.147611945	-1.185885414
AT4G15393	-0.281708864	-0.846071589	0.184391294	-0.703176088	0.159372074	-1.373376224
AT4G15396	-1.130735599	-0.009399873	0.165053643	-1.192861602	-1.501675892	-1.967472585
AT4G15400	0.310691593	0.172195149	0.28299509	0.644060425	0.691572102	0.183382732
AT4G15410	0.293648323	0.219983806	-0.108061428	0.156750703	0.271941948	0.358937556
AT4G15415	-0.009705591	-0.114313729	-0.087737671	-0.22322307	-0.112421211	0.041399461
AT4G15420	-0.190549132	-0.137061638	-0.061653098	-0.356206008	-0.246736395	-0.167464791
AT4G15430	0.182585186	0.023245594	0.130435595	0.159647197	0.218099242	0.160333864
AT4G15450	-0.495169507	-0.2287551	-0.23577274	-0.278328671	-0.291977099	0.182764551
AT4G15470	0.243777025	0.13292689	0.033977208	0.452661971	0.235105015	0.351017558
AT4G15475	-0.093546236	-0.105153026	-0.139475041	-0.079272737	0.012591566	0.177844342
AT4G15480	-0.136108087	0.079904543	-0.839695428	-0.376631997	-0.701405156	-1.346231307
AT4G15490	-0.015135393	0.965918495	-0.154634231	-0.220033932	-0.029547655	-0.560580931
AT4G15500	0.133038072	0.089929534	-0.198001515	-0.536719013	-1.014040495	-1.133874935
AT4G15510	0.223050475	0.082751137	0.091852851	0.395815189	0.50071468	0.153127703
AT4G15520	0.094731339	0.119987849	0.191570253	0.197630063	0.313177874	0.068948178
AT4G15530	-0.529876584	0.263690366	0.260571842	-0.026127149	-0.251683983	0.059478656
AT4G15540	-0.283118498	-0.037993324	0.171393731	0.161862917	0.588570173	0.477535935
AT4G15545	-0.071616752	-0.177976906	0.02767978	0.648025841	0.616357851	0.92258716
AT4G15550	0.054754663	0.596377977	1.369098077	1.740219362	1.595833587	1.603117447
AT4G15560	0.08394814	0.011576636	-0.038171767	0.173886701	0.448756021	0.626987442
AT4G15563	-0.166886134	-0.480057385	0.045712929	-0.164288683	-0.394011604	-0.0946755
AT4G15570	0.000653253	0.084913081	0.209813708	-0.013079771	0.051535362	0.123699079
AT4G15610	0.167683354	0.207134468	0.299788582	0.278680723	0.309485704	0.529727391
AT4G15620	0.391120026	-0.360881677	-0.34739084	-0.590605438	-1.289167141	-1.354408389
AT4G15630	0.131270316	-0.011392389	-0.261379107	-0.977432718	-0.500051963	-0.334648897
AT4G15640	0.102962482	0.117831377	0.125796426	0.105964894	0.05423043	0.01622926
AT4G15660	0.704372033	0.450022994	-0.242455963	1.911506775	1.502318516	1.874598615
AT4G15670	0.229002997	-0.537860282	-1.357724764	0.910733646	0.928822	1.282443803
AT4G15680	1.737414712	0.646062696	0.558629548	2.430529029	2.360571833	2.702791538
AT4G15690	0.347430193	-0.314163579	-0.529749004	1.271201809	1.195085701	1.339580518
AT4G15700	0.987291391	0.082322171	1.242832902	2.703144913	3.180915889	3.389006757
AT4G15730	-0.391488643	-0.558737719	-0.063281249	-0.565530341	-0.632985969	-0.237536895
AT4G15740	0.735417019	0.211464421	0.672757631	0.607926968	1.512844051	1.441424093
AT4G15750	-0.436572332	-0.570680615	-0.558847656	-0.546909117	-1.087377726	0.33200595
AT4G15760	-0.039113592	0.087922873	-0.174419408	-0.646462237	-0.822046257	-0.725728186
AT4G15765	0.041723338	0.097726527	-0.345020125	-0.484918388	0.162619571	0.429479232
AT4G15770	0.168504363	0.4796441	0.221927495	0.404946421	0.402471119	0.108297928
AT4G15780	-0.172153619	0.012837438	-0.192318495	-0.44730664	-0.379440715	0.019151898
AT4G15790	-0.057212042	-0.545509101	-0.211483795	-0.451212154	-0.22450384	-0.178738938
AT4G15800	0.33422829	0.027860483	-0.176638368	0.329996957	-0.077542383	-0.213968945
AT4G15802	0.182823431	-0.103121362	-0.278045855	0.16390078	-0.02545477	-0.15277044
AT4G15810	-0.213692982	0.104312024	0.62912433	-0.209775791	-0.210260376	0.156518916
AT4G15820	-0.756802597	-0.475267403	-0.11494654	-0.649028986	-0.87491152	-0.31626123
AT4G15830	0.105389365	-0.211326409	-0.259077487	-0.45524955	-0.146055194	-0.143353361
AT4G15840	0.23218606	0.182281241	0.072350491	0.150061664	0.27326236	0.269053286
AT4G15850	-0.208176095	-0.004551396	-0.162856149	-0.028037008	0.104400286	-0.224120993
AT4G15880	-0.062279217	-0.07846822	0.209838716	0.000608563	0.019545003	0.096539605
AT4G15890	0.154436898	0.098861215	0.131444299	0.001471575	0.121646571	0.207364435
AT4G15900	0.101528247	0.101309948	-0.017628912	0.197975946	0.291068007	0.359276719
AT4G15910	-0.187804695	0.298809866	0.04616725	-0.036406429	-0.273798664	-0.576341082
AT4G15920	0.145901489	-0.331205763	-0.225233157	-1.46129318	-1.100750764	-1.532112483
AT4G15930	-0.066316776	-0.255128513	-0.097057083	-0.105964361	0.010745518	-0.084705186
AT4G15940	0.14129193	0.035322537	0.061923656	0.315579699	0.077024376	-0.045249393
AT4G15950	0.027980004	0.136712022	0.061044191	-0.023607343	-0.082470313	-0.139207298
AT4G15955	0.178543835	0.212355761	0.217667095	0.163824346	0.140038991	0.211665122
AT4G15960	0.35705968	0.270197854	0.308415273	0.78307436	0.876618223	1.480915256
AT4G15975	0.077099845	0.41401075	-0.11659895	0.558775863	0.311703894	0.220569091
AT4G15990	-0.134600448	0.835419288	1.01866065	-0.283804966	-0.920043972	0.929040432
AT4G16000	-0.56863054	-0.23190473	-0.209653575	-0.567562247	-0.133938274	-0.314256224
AT4G16008	0.112342962	0.444366637	0.438972253	0.068469651	0.675478072	1.039755967
AT4G16060	-0.061140242	0.013312501	0.095272765	0.236029081	0.099293713	0.111757063
AT4G16070	0.011777915	-0.088174169	0.089906894	-0.269708017	-0.246702051	0.447133949
AT4G16100	0.072345153	-0.017735227	-0.12478855	0.029931014	0.128378748	0.104969961
AT4G16110	0.210549788	0.177663868	-0.1602626	-0.060149024	-0.004569899	0.234620199
AT4G16120	0.521802518	0.467225377	0.229744133	0.470182265	0.492442957	0.423791276
AT4G16130	0.235718168	0.350307608	0.324780433	0.283829022	0.332004798	0.298941057
AT4G16140	0.260634527	0.407986324	0.288638658	-0.017572277	-0.020486326	-0.326750313
AT4G16141	-0.298659568	-0.028291607	-0.046110022	-0.138177542	0.028718986	-0.250387145
AT4G16143	0.117988798	0.170566974	0.151487127	0.355143556	0.299915209	0.253780974
AT4G16144	0.228383904	0.034006122	-0.129078139	0.147873365	0.135323826	0.237444957
AT4G16146	-0.121530929	0.016138174	0.013226596	0.583251291	0.559526065	0.4614525
AT4G16150	-0.146395554	-0.212173511	0.052810809	0.186246978	0.254892109	0.785279787
AT4G16155	0.075682449	-0.200990661	-0.057181131	-0.094864052	-0.062972668	0.29466588
AT4G16160	-0.519976771	0.38029694	0.19880324	-1.220950815	-1.946927079	-2.270833539
AT4G16180	-0.128452819	-0.160650116	-0.194324224	-0.25157308	-0.260505531	0.223434052
AT4G16190	0.171924501	0.705927794	0.359235962	0.238235762	0.140398144	0.011793921
AT4G16210	-0.206870035	0.050814427	0.032428678	-0.002800993	-0.239777393	-0.587549445
AT4G16220	1.156395327	1.720607074	1.888639651	0.825630442	-0.414512745	-1.669451115
AT4G16230	0.031509325	0.350084377	1.100756161	0.392158098	-0.607098879	-2.042363691
AT4G16240	0.429769913	-0.946433722	-0.472570477	1.018176056	1.165816219	1.371038183
AT4G16250	0.061769075	0.230478538	0.087288849	0.124791893	0.068506025	0.115856813
AT4G16260	0.402358025	0.01864226	-0.191324571	1.171454641	1.059506756	0.504096403
AT4G16265	0.109743855	0.205481201	0.133643212	0.337400231	0.382615134	0.151837226
AT4G16280	-0.050880863	0.20062067	0.198565638	-0.077752003	0.042993234	0.45144666
AT4G16310	-0.308046677	-0.034695291	0.32203054	-0.338764712	-0.271027468	-0.119454221
AT4G16330	0.114702833	0.20772387	-0.038571141	0.110222024	0.265228713	0.267755038
AT4G16340	0.067646263	0.109454606	0.163799814	-0.130328689	-0.035970164	0.256487557
AT4G16350	-0.089765492	-0.225963806	0.421030106	0.812847067	1.72016266	1.705684878
AT4G16360	0.13101679	0.225949943	0.278485207	0.444224648	0.39730579	0.326758571
AT4G16370	0.379005475	0.457669724	0.229033415	0.433024597	0.343219178	0.171844487
AT4G16380	0.239718434	0.015790427	-0.331164778	0.06031551	-0.077685456	0.274785369
AT4G16390	0.27600431	0.222550122	0.092056658	0.387581507	0.321908427	-0.196277339
AT4G16400	0.136508011	0.408716236	0.492936706	0.816088679	0.818915284	0.532253374
AT4G16410	0.223144896	0.389651394	0.174603102	0.422757478	0.369845298	-0.213994463
AT4G16420	-0.179118312	-0.030665284	-0.08013718	-0.275221408	-0.097868294	0.348936936
AT4G16430	0.086071315	-0.013201384	0.131663376	0.131336705	0.007498379	0.390232151
AT4G16440	-0.265050548	-0.150663496	-0.232313655	-0.555618386	-0.381344583	-0.062546881
AT4G16442	-0.088581198	0.149604834	0.385151584	1.192613339	0.95389495	0.839034387
AT4G16444	0.048568505	0.111685501	-0.050314138	0.289570338	0.186059245	0.220782366
AT4G16447	0.338016896	0.124471697	-0.446297059	-0.577509771	-0.509649255	-0.670728284
AT4G16450	0.07053138	0.024123788	-0.152382975	0.353622285	0.042434534	-0.282972105
AT4G16470	-0.253529804	-0.138627855	0.486857232	-0.034641253	0.115179123	-0.230723774
AT4G16480	0.192192977	0.51169525	0.274292569	0.414930931	0.518611007	0.482968445
AT4G16490	0.082592609	0.171943654	0.265240062	0.551570263	0.478859725	0.359227878
AT4G16500	0.148195548	0.045604591	-0.384298468	0.434161227	0.275627798	0.244357719
AT4G16510	0.405641654	0.133245945	0.004855193	0.110351107	0.148666667	-0.282521702
AT4G16515	0.168636321	-0.250892117	-0.516510248	-0.182873367	-0.383037818	-0.255664031
AT4G16520	-0.097377249	0.090262285	0.017137648	0.082126499	0.166784209	0.379126821
AT4G16530	-0.196096484	-0.290766879	-0.49301358	-0.396518839	-0.187363381	0.21379142
AT4G16540	0.11037082	0.280986188	-0.242485508	0.3576877	0.429069745	-0.120762494
AT4G16563	0.255402411	0.306329582	-0.17646158	-0.220868418	-0.252694092	-0.262704842
AT4G16566	0.217489159	0.116661205	0.055830361	0.299481312	-0.149831622	-0.109227432
AT4G16570	-0.227433129	-0.178472529	-0.193479419	-0.405858749	-0.328885028	-0.235938785
AT4G16580	0.050224159	0.08151294	-0.056471923	0.040788221	0.073922023	0.273953745
AT4G16600	0.116193215	0.27286924	0.141844445	0.367612738	0.744743045	1.04676591
AT4G16610	0.08160555	0.256984746	0.420795385	0.555905867	0.588979477	0.270337248
AT4G16620	-0.311654514	0.290399082	0.493446895	0.662737334	-0.049421378	-0.661389166
AT4G16630	-0.11705785	0.129943843	0.459106318	0.087548278	-0.123805616	0.069816933
AT4G16640	0.560384642	0.52388883	0.067019522	-0.520021039	-1.280501161	-1.942831713
AT4G16650	0.028824499	-0.065740497	-0.229222983	-0.136788819	0.137728054	0.20722314
AT4G16660	-0.441558186	-0.373520243	0.040932746	-0.664720128	-0.562060419	-0.329148607
AT4G16670	-0.149405916	-0.365994458	-0.126287708	-0.142871905	-0.610495451	-0.178121548
AT4G16680	-0.982197335	0.148684682	0.191850355	-0.825926098	-0.48882897	-0.007691076
AT4G16690	0.034530067	0.584938002	-0.017584751	0.024819103	0.670211904	0.927224029
AT4G16695	0.014325333	-0.114986565	0.050534575	0.140849608	0.116345078	-0.066088148
AT4G16700	-0.242862747	-0.01319827	0.014926285	0.566002874	-0.230837038	-0.115271976
AT4G16710	-0.346735077	-0.203175045	0.133278826	-0.191837211	-0.252904707	-0.041190943
AT4G16720	0.155420204	0.190225059	-0.053970528	0.512055853	0.39298527	0.034153138
AT4G16745	-0.296225799	-0.328441212	-0.629476644	-0.376907681	0.049973233	0.309155159
AT4G16750	-0.20348563	-0.460746253	-0.989967524	-0.774520594	-0.797100505	-1.094699999
AT4G16760	0.182064004	0.364666221	0.184769482	0.89750048	0.963821229	0.917183202
AT4G16765	0.072945842	0.25835433	0.140299445	0.409899267	0.381357673	0.492012656
AT4G16770	0.094488204	-0.029721213	0.177163816	0.04222997	0.000514158	0.109875086
AT4G16780	-0.097794175	-0.096268286	-0.452661729	-0.644842761	-0.526906844	-0.077974794
AT4G16790	-0.266306885	-0.481947924	-0.339610401	-0.532763573	-0.511249906	-0.131956299
AT4G16800	-0.028999481	-0.099240348	-0.059038129	-0.175904781	-0.100319632	-0.25495489
AT4G16807	-0.09226133	-0.550542193	-0.09711894	-0.076531888	0.102724006	0.00634859
AT4G16830	0.084125327	0.171212619	-0.113679437	0.234309669	0.403962801	0.509031462
AT4G16835	-0.287242012	-0.076318781	0.224175354	-0.401131281	-0.711471661	-0.086665665
AT4G16840	0.246225378	-0.022173622	0.439070839	0.426108439	0.509815019	0.268119702
AT4G16845	-0.50113372	-0.341821824	-0.139070516	-0.459553219	-0.578715301	-0.327751829
AT4G16850	0.177974565	0.150005923	0.134151223	0.202840126	0.232014226	0.196782816
AT4G16890	-0.291676082	-0.269833041	0.161074621	-0.018569492	-0.301208088	-0.056278655
AT4G16900	-0.378303723	-0.021993634	0.43038379	-0.300899477	-0.187822164	-0.006060461
AT4G16940	0.547547811	0.254235133	0.589926113	0.315463775	-0.125677186	0.780116769
AT4G16950	-0.097256967	-0.377523148	-0.207559458	0.271278078	0.032791302	0.155790032
AT4G16960	-0.110506256	0.289188703	0.399013287	0.296861277	-0.013134699	-0.023979258
AT4G16970	-0.299838559	-0.563852082	0.105900524	-0.443267133	-0.235631281	0.034815427
AT4G16980	0.496356103	0.059724249	-0.69857546	-1.348458186	-1.509110095	-1.74212556
AT4G16990	-0.07073783	-0.380431066	0.269521153	0.397142435	0.564874349	0.585881771
AT4G17000	0.154380121	-0.52231415	0.238653978	-0.529401867	0.104075692	-0.426529012
AT4G17010	-0.273090439	-0.15901656	-0.189144535	-0.131856645	-0.137872239	-0.222073478
AT4G17020	-0.211760845	-0.117116525	0.00654594	-0.178605191	-0.092765677	-0.146844658
AT4G17030	0.454609187	0.136628791	0.061744592	-0.3396859	-0.842975091	-0.908333362
AT4G17040	0.090621451	0.023694301	-0.097526435	-0.104443023	-0.182493598	-0.245574834
AT4G17050	0.163043919	0.081798395	-0.044361718	0.010578452	-0.116867483	-0.215448899
AT4G17060	0.07929981	0.048188525	-0.139796859	0.000815479	0.047731871	0.246617234
AT4G17070	0.034835656	0.182264304	0.150103368	0.264216155	0.435387585	0.318523812
AT4G17080	-0.322361166	-0.027375573	-0.082364563	-0.11524467	0.193733131	0.525775332
AT4G17085	0.309409352	0.375480564	0.042074562	0.350141906	0.289066037	0.179769744
AT4G17090	0.270087846	-0.031026199	-0.549371285	-0.654854006	-0.950497966	-0.227144191
AT4G17100	0.161816711	-0.051150917	0.077783745	0.263161938	0.196745893	0.458706631
AT4G17140	-0.40340434	0.340611714	0.615576911	-0.343854977	-0.408550653	-0.149213194
AT4G17150	-0.464018309	-0.398841258	-0.031796909	-0.49257708	-0.605718112	-0.099034495
AT4G17170	0.138751151	-0.08936746	-0.164241226	-0.327918219	-0.328005323	-0.102494408
AT4G17180	0.008781806	-0.03903672	0.015685201	0.217134871	0.139706383	-0.055705305
AT4G17190	0.129215069	-0.107142582	-0.01922082	0.004636682	-0.049262234	-0.082483105
AT4G17215	0.194759288	0.410693736	0.052574242	-0.260553139	-0.991923885	-1.036400355
AT4G17220	-0.423880919	-0.265154413	-0.290775763	-0.694144505	-0.696184199	-0.032476455
AT4G17230	0.043253929	-0.043235194	-0.267859021	-0.10844122	0.076506108	0.372298187
AT4G17240	-0.203720515	-0.405813114	-0.381687393	-0.400965161	-0.315305518	-0.228061609
AT4G17245	0.49974198	0.610031784	0.18238957	0.666213604	0.63841098	0.764607267
AT4G17250	-0.156012596	0.279062821	-0.498387409	-0.863849459	-0.174144961	-0.074485199
AT4G17260	0.226769506	0.381456143	0.470570042	0.584805278	0.430952431	0.428754438
AT4G17270	0.108309884	0.076709336	0.104635397	0.114482548	0.136081753	0.249137072
AT4G17280	0.268480075	0.296900861	-0.116413483	-0.403708081	-0.662844692	-0.566365912
AT4G17300	0.237459301	-0.040471068	-0.235068768	-0.083519115	-0.080170094	-0.232653049
AT4G17310	0.286968901	1.17847942	0.341775011	0.540920668	0.109003363	-0.086293616
AT4G17330	-0.512813897	0.141630758	0.43945344	-0.425035573	-0.492599152	-0.11703304
AT4G17340	0.20524451	0.223720815	0.22076789	0.560851567	0.408284079	-0.187750066
AT4G17350	-0.241714496	-0.240222472	-0.18425038	-0.366526856	-0.506065569	-0.184095179
AT4G17360	0.013712934	-0.517233456	0.190475571	-0.014601868	-0.788464511	-0.608352519
AT4G17370	-0.47236801	-0.440219487	-0.430017568	-0.571184156	-0.464347536	-0.312071081
AT4G17380	-0.28132357	-0.966580685	-0.163270761	-0.2420611	-0.650340267	-0.287058393
AT4G17390	0.111099479	0.084889223	-0.193922993	0.261827246	0.30454895	0.021656847
AT4G17410	-0.121358085	-0.104179466	-0.009144838	-0.032122396	-0.27050579	0.016910657
AT4G17420	0.232286814	0.157270394	0.179686656	0.334531549	0.314376393	0.159606405
AT4G17430	0.140787418	-0.038922171	0.145133728	-0.048273139	-0.044505315	-0.065045002
AT4G17440	-0.215870599	-0.073462467	-0.253422583	-0.012958029	-0.023532659	0.337844474
AT4G17460	-0.00947382	-0.428091291	-1.00098448	-1.056857104	-0.973831816	-1.013584501
AT4G17470	0.184000324	-0.30880836	-0.401291345	-0.589396376	-1.544489332	-2.92272452
AT4G17480	1.042648297	0.343470136	0.283566208	0.236602005	-0.412199751	-1.318913031
AT4G17483	0.046162638	-0.504517992	-0.204277959	-0.278761772	-0.543041932	-0.206425609
AT4G17486	0.182302404	0.130222379	-0.135386591	0.124771611	0.010448985	0.174817151
AT4G17490	0.526217198	0.543655016	0.253426983	-0.042162605	0.142491488	-0.263127466
AT4G17500	0.131416205	0.694275614	0.931721866	0.864702739	0.758536054	0.554048922
AT4G17510	-0.060994706	0.100548286	0.134104525	0.116577265	0.047790465	-0.0878773
AT4G17520	0.016248552	-0.153638806	-0.243553195	-0.021159162	-0.106055535	0.164132682
AT4G17530	0.071560488	0.004700084	-0.130315715	0.074902902	-0.033631775	-0.103897702
AT4G17540	-0.664145278	-0.452868245	-0.142135201	-0.421708106	-0.171265993	-0.899816443
AT4G17550	-0.210502091	-0.082761714	-0.291374825	-0.735658155	-0.528883933	-0.573897441
AT4G17560	-0.19890215	-0.262455668	-0.369359619	-0.143590372	-0.264669237	-0.489239489
AT4G17570	-0.197286995	-0.099643717	0.172692567	-0.041267147	-0.355762106	-0.340843495
AT4G17600	0.014673876	-0.191355847	-0.200171154	0.267719328	0.015913121	-0.171045319
AT4G17610	-0.246719955	0.088203581	0.206954892	-0.201300061	-0.079280793	-0.111941246
AT4G17615	-0.062604325	-0.009924159	0.15982617	0.171986818	0.084098311	0.450398145
AT4G17616	0.0188941	-0.193186656	0.260403239	-0.161780414	-0.109222878	0.197104109
AT4G17620	-0.213007267	-0.035305073	-0.097839226	-0.133403028	-0.064081584	0.102713933
AT4G17640	-0.175992819	-0.112942469	0.167862627	-0.07510387	-0.041195507	0.065946532
AT4G17650	0.152129225	0.276321531	0.232754412	0.110897663	0.114801505	-0.03747424
AT4G17670	-0.511863356	-0.212983486	0.266568754	0.371168848	0.340618843	0.101189747
AT4G17680	0.181772048	0.012852358	0.584061999	0.541816346	0.915513938	0.999510318
AT4G17695	-0.053057268	-0.183240603	-0.624070689	-0.293007965	-0.300518789	0.130996354
AT4G17720	0.062987237	-0.235483566	-0.206413524	-0.167107327	-0.191096988	0.085966948
AT4G17730	-0.13617314	0.165833692	-0.124024991	0.025169856	0.193398025	0.391019628
AT4G17740	-0.085339217	-0.050886795	-0.055713247	-0.067216863	-0.226063034	-0.532312302
AT4G17750	-0.435256601	-0.31831738	-0.028969767	-0.462249642	-0.576032353	0.017796838
AT4G17760	0.351287789	0.033092968	-0.181516632	-0.060316868	-0.160322441	-0.243776659
AT4G17770	0.21679415	-0.053889455	0.096982384	0.136531208	0.147618167	0.287268665
AT4G17785	-0.201164415	0.584222654	0.101317303	-0.024063123	-1.098289903	-1.803840353
AT4G17790	-0.142266671	0.06462952	0.248688086	0.278441992	0.215172945	0.068573558
AT4G17800	0.220788296	0.412791392	0.192683074	0.237759004	0.402304742	0.438390687
AT4G17810	0.03110486	0.27854343	0.26845843	0.493758883	0.362014292	-0.094223405
AT4G17830	0.219959771	0.25948218	0.010185351	0.37994964	0.236265499	0.123782824
AT4G17840	-0.08458649	0.161536029	0.337708264	0.11249609	0.037755019	0.205344604
AT4G17870	-0.056154224	0.006156441	-0.122261162	-0.044329055	-0.120137682	-0.123660003
AT4G17880	-0.400547639	-0.327845806	-0.023211292	-0.477144937	-0.314693426	-0.058190641
AT4G17890	0.039564037	-0.171686675	-0.247138612	-0.2686667	-0.272428347	-0.12079144
AT4G17895	0.100707079	0.061913732	-0.010721166	-0.141277357	0.112843618	0.364439046
AT4G17900	0.046179401	0.009048333	-0.121081862	-0.104181181	-0.040186245	0.451987102
AT4G17905	0.30286628	0.021044493	-0.300609872	-0.19408656	-0.201411146	0.124431438
AT4G17910	-0.257339638	-0.103752971	0.09773058	-0.085494749	-0.235851056	-0.208118302
AT4G17915	-0.449375361	-0.90315386	-0.381570315	-0.757081847	-0.532572349	-0.23906551
AT4G17940	-0.104256766	0.117071638	0.264838104	0.258784463	0.377216162	0.577212753
AT4G17950	0.065202424	0.107854906	-0.140705673	0.023758041	0.024246271	0.189077888
AT4G17960	-0.508104257	-0.110701698	0.00262988	-0.631583049	-0.381460832	-0.414259536
AT4G17970	0.794829548	-0.025017492	-0.305182764	-1.718202485	0.006392052	-0.904837107
AT4G18010	-0.239489051	-0.188135376	-0.317178499	-0.8669898	-0.777960677	-0.849805541
AT4G18020	-0.134125728	-0.081166159	-0.05978606	-0.3015625	-0.125289119	0.063294142
AT4G18030	-0.224985143	-0.369017682	-0.142480573	-0.250673256	-0.279079803	0.193549442
AT4G18040	0.074949789	-0.028300281	0.069477925	-0.031120923	0.008166738	0.047933555
AT4G18050	-0.10688557	-0.311844308	-0.08103852	-0.088466531	-0.40643508	-0.777597045
AT4G18060	-0.088817422	-0.255471402	-0.134088241	-0.164451127	-0.197859577	-0.004928379
AT4G18070	0.041393704	-0.029481146	0.054932994	-0.053719923	-0.015817021	-0.047581692
AT4G18100	-0.035648231	0.110767215	0.17134927	0.44152446	0.373896225	-0.041473712
AT4G18120	-0.207319009	0.080276553	0.354772338	-0.049185459	-0.067696011	0.359436528
AT4G18130	-0.325585685	-0.023415475	0.191148544	-0.170208758	-0.31025813	-0.040225083
AT4G18140	-0.544145451	-0.296816331	-0.110804386	-0.581918045	-0.618747052	-0.127663267
AT4G18160	0.114027877	0.201383279	0.050499499	-0.013329704	0.192642978	0.16396452
AT4G18170	0.386028414	0.74121328	0.433697665	0.41539738	0.50206091	0.733509666
AT4G18197	-0.002656671	0.148409952	0.749639507	0.667305452	0.225572627	0.16510583
AT4G18205	0.186151092	0.234171606	1.136084759	0.560850278	0.517149304	0.046006734
AT4G18210	-0.293575125	-0.467420874	-0.560115579	-0.583042209	-0.440677015	-0.562073257
AT4G18220	0.387897929	0.156312537	0.354652173	-1.002142243	-0.560249306	-0.182318171
AT4G18230	-0.195444145	-0.436999642	-0.308871615	-0.145945191	0.042816411	-0.292560598
AT4G18240	-0.306723372	-0.219133832	0.017323235	-0.15482332	-0.229655062	-0.199062513
AT4G18260	0.016126734	-0.028685737	0.285307853	0.043866539	-0.106393812	0.214976468
AT4G18270	-0.324018625	0.125326235	0.105034197	-0.488838891	-0.434529119	-0.61226049
AT4G18280	0.367028896	-0.470805436	-0.97655179	-1.226931024	-1.57567962	-1.689724564
AT4G18290	-0.698060898	0.204555505	0.450014769	-0.801734802	-0.372004221	-0.428939911
AT4G18300	0.059229996	-0.057871065	-0.149206362	-0.189127289	-0.059000833	0.133344348
AT4G18340	0.535489306	-0.073602725	-0.215296357	0.23178346	-0.003276892	-0.139551653
AT4G18350	0.157251031	-0.434301563	0.992609742	1.914892111	1.390393236	1.363528044
AT4G18360	-0.145252498	-0.125022808	0.154382762	-0.311889113	-0.579037988	-0.851088292
AT4G18370	-0.027060307	0.044566371	-0.150997303	-0.124653613	-0.213389362	-0.747679706
AT4G18372	-0.058437158	-0.239222291	0.119767185	0.239154542	0.237909358	-0.156478922
AT4G18375	-0.335492598	-0.304293296	-0.126571968	-0.433220534	-0.912326708	-0.336464781
AT4G18380	0.208712893	0.244269719	-0.287011752	-0.235411266	-0.091873217	-0.210907269
AT4G18390	0.048652533	0.334703723	0.014579849	0.018665125	0.024666113	-0.399419526
AT4G18400	-0.041182095	-0.202091005	-0.554861032	-0.099618842	-0.156441667	-0.245226708
AT4G18425	-0.063474946	-0.149229329	0.179902796	-0.142055601	-0.471113665	-0.841955475
AT4G18430	0.177644915	-0.02024828	0.30783096	0.471853554	0.544803279	0.715185462
AT4G18440	-0.167978902	-0.344912764	-0.17139363	-0.09328772	-0.040552437	-0.552130469
AT4G18460	-0.017118949	-0.214507583	-0.161643102	0.121910464	-0.071768533	-0.54488047
AT4G18465	-0.055705272	0.175667569	0.152290788	0.032041873	0.097597488	0.228458435
AT4G18470	0.077146486	0.711214468	1.002153099	1.320852537	1.197112426	0.646236081
AT4G18480	0.112779324	-0.097162031	-0.095999267	0.127290932	-0.044352663	-0.307737865
AT4G18490	-0.153246632	0.221649258	0.159240831	-0.779827301	0.059932674	0.418668204
AT4G18501	0.133011746	0.014378212	0.079005179	0.229202259	0.194539035	0.090418082
AT4G18510	0.297908496	0.244555512	0.259551089	0.55564986	0.076675482	-0.138082656
AT4G18520	-0.128251106	-0.098286913	-0.096299459	-0.065931057	-0.089430941	-0.517445355
AT4G18530	-0.710111838	-0.661240631	-0.572607044	-0.713601987	-1.273521347	-0.771048004
AT4G18550	-0.269078837	-0.032681941	-0.11069513	-0.203810897	-0.761352612	-0.911768234
AT4G18570	0.255131428	0.055510269	-0.224860794	0.070462262	-0.064487912	-0.312926977
AT4G18580	-0.105198794	-0.023496278	0.209395688	0.237221072	0.060835721	0.149310457
AT4G18590	-0.041174738	-0.170113254	-0.115744997	0.256664705	0.15560501	-0.203581843
AT4G18593	-0.611796579	-0.27786932	-0.497561436	-0.469014902	-0.604023808	-0.451138139
AT4G18600	-0.440080276	0.018269843	0.106286673	-0.530744204	-0.444912122	-0.236002005
AT4G18610	0.255741892	0.114351925	-0.404733787	-0.017872753	-0.086154382	-0.091784699
AT4G18630	-0.181157243	-0.511587954	0.505387663	-0.322066062	0.212755329	0.173643659
AT4G18640	0.216282782	-0.156891714	-0.037237393	-0.065643795	0.096777192	0.370221527
AT4G18650	-0.586421952	0.353635727	1.140948881	0.157127581	-0.000986419	0.065050023
AT4G18670	0.536553709	0.293153474	-0.203338334	0.461513219	0.573622752	0.587264534
AT4G18680	0.07400695	0.379062866	1.128070374	2.43037978	2.604663038	3.037229245
AT4G18690	-0.465119437	1.465160758	2.193947847	1.300755056	1.555021265	1.503214527
AT4G18700	-0.262719388	-0.034731447	0.040470572	-0.190235494	-0.109934399	0.229733857
AT4G18710	0.315558752	0.262196559	-0.003177106	0.202093308	0.335077132	0.611604217
AT4G18730	-0.035511172	0.041618316	0.012706988	0.320948704	0.15791977	-0.410792427
AT4G18750	-0.223865488	0.212387671	0.02804391	-0.352118321	-0.539499907	-0.786652617
AT4G18760	0.246623263	-0.107039351	-0.639073278	-0.588439817	-0.30755725	0.033069566
AT4G18780	-0.02965695	-0.205005846	-0.210311696	0.029416636	-0.431619594	-1.07749042
AT4G18800	0.06023972	0.164791867	0.287723053	0.193289035	0.276804414	0.33858283
AT4G18810	0.129393588	0.064790167	-0.202893603	-0.051783956	-0.096793771	0.075499921
AT4G18820	-0.514902257	-0.037933587	0.15770981	-0.562969402	-0.649318113	-0.26418707
AT4G18830	-0.055466721	-0.699998432	-0.341948403	-0.817026619	-1.41279254	-1.844281278
AT4G18840	-0.069201437	-0.011741122	0.000856695	-0.089198101	-0.257038605	-0.020747014
AT4G18880	-0.391778889	-0.236139002	-0.747018141	-0.908792809	-0.66447872	-0.401931361
AT4G18890	-0.177515714	0.21655438	-0.12534327	-0.73966312	-0.724169898	-1.013818254
AT4G18905	-0.384749511	-0.182124479	-0.066261659	-0.082214845	-0.073414381	-0.174327987
AT4G18910	0.052599069	0.459448278	-0.003679213	-0.168780379	0.130701577	0.026090333
AT4G18920	-0.497530472	0.069816641	-0.085739113	-2.766158856	-0.798011811	-1.007327552
AT4G18930	0.063461377	-0.005533845	-0.011258177	0.225504223	0.328468926	0.281724885
AT4G18940	0.677860791	0.974740199	0.765886158	0.920106279	1.160511088	1.383446766
AT4G18950	0.054539872	-0.09387274	0.160064788	-0.209232734	-0.276683559	-0.152540064
AT4G18970	0.213463313	0.061788306	-0.007596188	-0.322819018	-0.172671171	0.036480908
AT4G18975	0.074718202	0.076568402	-0.029358833	-0.06191843	0.044107097	0.106743879
AT4G19003	-0.112852703	-0.054465662	-0.222494404	-0.017121413	-0.078859879	-0.20514377
AT4G19006	0.1616713	0.214403582	0.070542292	0.327021873	0.064091943	-0.007717815
AT4G19010	0.090469761	0.085263966	-0.068352401	-0.18474063	-0.230829269	-0.091815299
AT4G19020	-0.289793153	-0.176683595	0.076248923	-0.058299546	-0.270034286	-0.222520771
AT4G19030	0.28924961	0.650565101	0.471906353	-0.340791761	-0.596258402	-1.109289527
AT4G19040	-0.015694572	0.082096883	-0.019792305	-0.055776603	-0.176003039	-0.099767501
AT4G19045	-0.032758147	-0.143080309	-0.047518326	-0.175925383	-0.300630287	-0.12826377
AT4G19060	-0.242449959	-0.311744728	-0.096286078	-0.713508467	-0.380099743	-0.108318373
AT4G19070	-0.39448704	-0.28121955	0.122292411	0.074707896	-0.121511492	-0.191131948
AT4G19090	-0.40510158	-0.269453076	0.001350898	-0.577637303	-0.236524072	-0.092713282
AT4G19100	-0.460623153	-0.373584302	-0.137710735	-0.252438966	-0.298175264	-0.549884822
AT4G19120	-0.033444734	-0.235094802	0.248951096	0.088841053	0.083965161	0.359412733
AT4G19130	0.235550987	-0.025384259	-0.118984694	-0.018963429	-0.401667438	-0.385788508
AT4G19140	-0.282367159	-0.31431985	-0.206603523	0.065617713	-0.091471374	-0.112016126
AT4G19150	-0.548814052	-0.404454504	-0.166967062	-0.553798373	-0.499814145	-0.197262137
AT4G19160	-0.150176427	0.315046442	0.362436578	-0.128958695	0.142384422	0.380806808
AT4G19170	0.428744694	0.56630507	-0.369880908	-0.17898041	-0.543012997	-0.49686196
AT4G19180	0.064768342	0.054956324	0.212749739	-0.063556843	0.181061875	0.293352747
AT4G19185	0.064440182	0.079853202	0.175213634	0.373975692	0.289516506	0.04032751
AT4G19190	-0.46520596	-0.254152752	0.005628858	-0.329748056	-0.477616693	0.000275536
AT4G19191	0.104094614	0.303783662	0.77282454	-0.109308771	0.444387031	0.005400685
AT4G19200	0.223993261	0.029328349	0.174337186	0.374366584	0.185147133	0.059442848
AT4G19210	0.178689972	0.093935986	0.097474927	0.12882023	0.084702906	-0.013810595
AT4G19220	-0.347803063	-0.285483021	-0.290106903	0.15152604	0.215504912	-0.303875983
AT4G19230	-0.426584341	-0.708299151	-0.364649686	-0.811274668	-1.052928204	-0.675460562
AT4G19350	-0.071445242	-0.106110393	0.159250455	0.124536026	0.025362371	0.022594705
AT4G19370	-0.22901974	0.028248765	0.681082718	-1.258086349	-0.339429172	0.252469581
AT4G19380	-0.10175258	-0.349036368	0.333070831	0.66148611	0.250579001	0.563060072
AT4G19390	0.271069649	0.103732203	0.126219806	0.462357265	0.24164176	0.551781369
AT4G19395	-1.000682766	-0.499022714	0.479636593	-0.530175418	-0.542105838	-0.685245079
AT4G19400	-0.066833654	0.158228564	0.302639317	-0.244310875	-0.066089731	-0.376884067
AT4G19410	0.394779207	0.344057181	0.049213527	0.480508043	0.430165253	0.450428403
AT4G19420	-0.036209468	-0.107245743	0.014017405	-0.251792376	0.123492363	0.548546468
AT4G19440	-0.254957401	-0.170378411	0.362740337	-0.373305384	-0.111869899	-0.147024026
AT4G19450	0.309721077	0.260195875	-0.013129363	-0.171738304	-0.141202289	-0.382617444
AT4G19460	0.697550119	0.633352967	0.496100741	0.333107229	0.240025918	-0.034133351
AT4G19490	0.147315782	0.034858702	0.070911397	-0.010839063	0.036962781	0.286705395
AT4G19500	-0.357114846	-0.046267067	0.067997777	-0.359890547	-0.28389776	-0.144555823
AT4G19510	-0.24038051	0.049330008	0.242642186	-0.393848792	-0.336939029	-0.071293448
AT4G19520	-0.31839022	0.229946611	0.454324039	0.11622382	-0.012922338	0.120460566
AT4G19540	-0.075699923	0.019950492	-0.126347333	0.12447625	0.010888893	-0.168078807
AT4G19550	-0.794533715	-0.941969619	-0.219014241	-0.447155761	-0.516862837	-0.705756694
AT4G19560	0.2945167	-0.19305198	-0.032959	0.047305647	0.215302629	-0.346082506
AT4G19600	-0.686244593	-0.335501575	-0.044289252	-0.625836978	-0.637171074	-0.579039658
AT4G19610	-0.519281398	-0.176754789	0.055794514	-0.25719076	-0.311756393	-0.273487611
AT4G19640	0.047037625	0.002091753	0.044205738	0.157795167	0.116479136	0.207178257
AT4G19645	0.035240183	0.038250468	0.082567744	-0.455151985	0.088971152	-0.301271867
AT4G19650	-0.136868272	0.005597644	0.123570673	0.075998738	0.241787529	0.136286062
AT4G19660	-0.375640213	-0.126498135	0.078844603	-0.344968375	-0.307628454	0.017957388
AT4G19670	-0.022776884	-0.133918927	-0.132229464	-0.225321836	-0.252620237	-0.149315795
AT4G19680	0.285726203	0.612671239	1.308160727	1.942433343	2.546484249	2.473660618
AT4G19690	0.382857448	-0.558670932	0.377969218	1.001239175	0.883989116	-1.729985474
AT4G19700	0.00163093	0.359986936	0.24015708	0.141298985	0.14058538	0.307282435
AT4G19710	0.150949896	-0.127389426	-0.037013522	0.080971708	0.000470714	0.080920395
AT4G19810	-0.007614168	0.346224658	0.163194841	0.489605486	-0.519122931	-1.352743686
AT4G19820	-0.674633026	-0.10299381	-0.108803777	-1.689391075	-2.671474204	-2.223731728
AT4G19830	0.099177864	0.551629609	-0.01251924	0.214428574	0.28829771	0.435751125
AT4G19840	0.000883815	0.146065705	-0.009174619	0.022535144	0.213665734	0.134860148
AT4G19860	0.244951598	0.239853899	0.169290497	0.237932711	0.314929203	0.459104454
AT4G19865	-0.291952515	-0.243389739	-0.613145736	-0.659658544	-0.178107134	0.083074992
AT4G19870	-0.252574849	-0.053086962	0.165614524	0.125800911	-0.015984941	0.102070977
AT4G19880	0.133913023	0.048833494	0.139169694	-0.049664563	-0.19049537	-0.06507235
AT4G19890	-0.359019177	-0.138990384	-0.09371204	-0.297569974	-0.210603016	-0.199956594
AT4G19900	-0.223818206	-0.114911577	-0.121440152	-0.178320544	-0.22409583	0.067327343
AT4G19920	0.186764688	0.520806451	0.663844025	1.093830069	1.603839113	1.711026741
AT4G19950	-0.074628974	0.109629674	-0.079057046	-0.043625846	0.083899078	-0.112361935
AT4G19960	-0.430345524	-0.027178776	-0.035474888	-0.959486928	-1.057250399	-1.033174015
AT4G19970	0.223142708	-0.734896762	-0.696803438	-0.748086564	-2.25267278	-4.332136533
AT4G19985	-0.096588148	-0.236169883	-0.278352173	0.115617816	-0.202305526	-0.406710971
AT4G19990	-0.578632787	-0.174719023	0.123813345	-0.534104276	-0.640299851	-0.224539283
AT4G20000	-0.315440313	0.230599929	-0.196611047	-0.056925432	-0.508865385	-0.010043247
AT4G20010	-0.162197603	-0.20898265	-0.03000322	-0.06247195	-0.030955246	-0.16096247
AT4G20020	0.133326691	0.094153822	-0.098251146	0.05001064	0.19860746	0.17530861
AT4G20030	-0.050663085	0.227584459	-0.052808711	0.164808012	0.193881679	-0.032239445
AT4G20040	0.220570076	0.150029263	-0.286267597	-1.572488374	-0.576121399	-1.212231299
AT4G20050	0.017251558	-0.392231763	0.041940306	0.262215331	1.206226017	1.473225819
AT4G20060	-0.586228129	0.024083752	0.232822319	-0.411307881	-0.497807056	-0.266136634
AT4G20070	-0.017039431	0.44817315	0.027215448	-0.449842813	-0.403355982	-0.486407595
AT4G20090	-0.424572631	-0.064062414	0.167809325	0.004510367	-0.15158499	-0.207168617
AT4G20110	-0.2791409	-0.336798358	0.131377717	-0.229110445	0.068177013	0.629952685
AT4G20130	-0.270225988	-0.141229661	-0.215817401	-0.319831448	-0.454534363	-0.497289055
AT4G20140	0.005175298	0.030159008	-0.038442394	-0.329466843	-0.146128315	0.125949212
AT4G20150	0.216018525	0.203791747	0.184287608	0.496608126	0.199131758	0.350000038
AT4G20170	0.353590627	0.183899797	-0.269231465	-0.168523847	0.028453548	0.310319945
AT4G20190	0.545832462	0.47925841	0.755619651	1.052906245	1.825140753	1.851666812
AT4G20210	0.330977969	0.315529544	0.601381726	-0.18749466	0.721297462	1.105995967
AT4G20230	-0.41898058	-0.393635824	-0.25453316	-1.311456003	-0.914416398	-0.37377785
AT4G20240	-0.175883694	-0.523248182	-0.593953124	-0.774928651	-1.268441766	-1.402400997
AT4G20260	-0.181426547	-0.497987713	-0.468601447	-1.059642185	-0.924644182	-0.267368432
AT4G20270	0.137366627	-0.154510024	-0.092464477	0.16451484	0.301334081	0.457351031
AT4G20280	-0.164206872	-0.352601791	-0.164983393	-0.10227775	-0.015358505	-0.032876107
AT4G20300	-0.244234121	-0.231074756	-0.192129136	-0.305121052	-0.222507642	0.217816197
AT4G20310	0.069447581	0.130550884	0.412630584	0.305726593	0.240843602	0.025876575
AT4G20320	-0.161796394	-0.082574729	-0.471236809	-0.64614328	-0.798573913	-0.759435627
AT4G20325	-0.415989733	-0.415700896	-0.134098418	-0.401884238	-1.157907971	-0.862660791
AT4G20330	-0.112830581	-0.047213822	-0.043566844	-0.206060405	-0.277392087	-0.154573434
AT4G20340	-0.381370218	-0.405882291	-0.098705258	-0.473527688	-0.377977559	-0.082490459
AT4G20350	0.556917404	0.210363105	0.531009444	0.61399678	0.181945172	0.523601296
AT4G20360	0.321241284	0.317006043	0.071446738	0.451435672	0.418338966	-0.150846356
AT4G20362	0.062445088	-0.216915921	-0.549813603	-1.146974459	-1.26462676	-1.417281783
AT4G20370	0.048788769	0.410451511	1.197755408	0.746170593	0.391454219	0.087663151
AT4G20380	0.206938875	0.32069847	-0.018105161	-0.034555233	0.154922762	-0.04667031
AT4G20390	0.186153278	-0.094880945	-0.444764674	-0.195234485	-1.69398844	-3.51642691
AT4G20400	-0.264736928	-0.195561129	0.016672202	-0.143336967	-0.150857075	-0.008742788
AT4G20410	0.136732206	-0.024473954	0.102001696	0.048731382	-0.100412034	0.031163166
AT4G20430	-0.013181323	-0.025472762	-0.045456197	-0.434579318	-0.323365655	-0.231845019
AT4G20440	0.142632828	0.250146381	0.016307621	0.442434948	0.28689211	-0.052703059
AT4G20450	-0.641063824	-0.278837167	0.707137154	0.528384517	1.435240874	1.901325396
AT4G20460	-0.337478966	-0.34412875	-0.240505032	-0.25984153	-0.275036524	-0.266044543
AT4G20480	0.269370623	0.28486084	0.132273688	0.356237952	0.322062779	0.171605759
AT4G20690	0.389155911	0.239007464	-0.96214005	0.676733325	0.499541252	-0.175212086
AT4G20740	0.163688445	0.005088739	0.266397633	-0.025738183	0.273334081	0.59148866
AT4G20760	0.145037135	-0.023855034	-0.271468109	0.21123689	-0.117138356	-0.193628186
AT4G20770	-0.246683408	0.060002856	-0.152838311	-0.542236467	-0.239575047	-0.134329148
AT4G20780	0.168621194	0.137346587	0.15974665	-0.14444836	-0.278663036	-0.444843302
AT4G20820	0.240000693	-0.013056656	0.115901669	0.546156981	0.833284251	1.659318256
AT4G20830	0.396743364	0.214536509	0.365933306	0.49617714	0.239542152	0.374075111
AT4G20840	0.285815454	0.15739187	0.180777394	0.368589425	0.475434908	0.647871407
AT4G20850	-0.453122884	0.057500597	0.226945763	-0.474737518	-0.512483636	-0.154065524
AT4G20860	-0.252659111	-0.185436292	0.087698786	-0.255807374	-0.634269066	-0.698106466
AT4G20870	0.355864914	0.126912285	-0.312259112	-0.477438765	-0.545034527	-0.608775445
AT4G20880	-0.559750358	-0.696939745	-0.738231122	-1.037641826	-0.918694822	-0.372279688
AT4G20890	-0.12327165	-0.22043921	-0.10177609	-0.298970191	-0.429768153	-0.228298478
AT4G20910	0.037904739	-0.373873575	-0.057285442	-0.277414693	-0.464127295	-0.529456905
AT4G20930	-0.128600712	0.01942785	-0.007762364	-0.229286021	-0.107134223	0.054301754
AT4G20940	0.298679606	0.175220312	0.072426359	0.193005336	0.337491053	0.348947783
AT4G20960	-0.091207152	-0.179227035	0.021895222	-0.021967542	-0.052691484	-0.292586566
AT4G20980	-0.007791819	-0.000769841	0.017699339	-0.028046138	0.030724838	0.029112922
AT4G21020	-0.955917668	-0.009962195	-0.320847897	-2.186306704	-2.025730458	-2.167408883
AT4G21060	-0.377323462	-0.180857826	0.28310746	-0.30769477	-0.102895286	-0.121718929
AT4G21065	0.233891352	-0.112657289	0.259250733	-0.172813285	-0.021045046	0.074665915
AT4G21070	0.079143925	0.05178227	0.072712426	-0.085762563	-0.092304453	0.228610097
AT4G21090	-0.182747999	-0.15722071	-0.094714629	-0.048967254	-0.379135122	-0.233342839
AT4G21100	-0.072780679	0.101118379	-0.055001767	-0.17842535	-0.14089518	-0.040978856
AT4G21105	0.126950292	0.017564934	0.23994046	0.425504547	0.194440517	-0.186471734
AT4G21110	0.311291471	0.290917605	-0.14194449	0.394207531	0.500485106	0.450537221
AT4G21120	0.330954618	0.488562828	0.213646294	-0.201716119	-0.058612127	-0.290946099
AT4G21140	-0.154494259	-0.321395847	-0.208731992	-0.114900692	0.141206896	-0.051627292
AT4G21150	0.24724445	0.247138961	0.155562742	0.219034775	0.189151806	0.055118993
AT4G21160	0.021108853	-0.016505063	0.045291857	-0.049068081	-0.058978074	-0.089237753
AT4G21170	-0.336471771	-0.022006496	-0.048600988	-0.400497801	-0.330551507	-0.143080239
AT4G21180	-0.582684779	-0.494639496	-0.095633878	-0.659055498	-0.790346734	-0.345344446
AT4G21190	-0.557222293	-0.509127117	-0.082026142	-0.674639776	-0.817827275	-0.90840522
AT4G21192	-0.175976583	-0.214991327	-0.061691571	-0.183200668	-0.313448939	-0.206904347
AT4G21200	0.071824063	0.222163182	-0.789964896	0.559471825	0.034062146	0.080459695
AT4G21210	0.17338271	-0.12164039	-0.490992077	0.186606895	-0.124543604	-0.37005322
AT4G21215	-0.238620945	-0.203059864	-0.056404862	-0.236361582	-0.311036909	-0.092263033
AT4G21220	-0.489248064	-0.127876491	-0.091446722	-0.111990711	-0.26852729	-0.295198318
AT4G21230	0.184934751	-0.206403441	0.11192725	-0.173749348	-0.182801298	-0.03165977
AT4G21250	-0.105877716	-0.170455451	0.556396006	0.81623108	0.901909719	1.442612152
AT4G21270	-0.011655714	-0.17810735	0.141879675	0.025556867	-0.081958083	-0.291846757
AT4G21280	0.310701131	0.034167434	-0.154833132	0.293138067	0.042428747	-0.538890134
AT4G21300	0.021761568	0.313740214	0.563728334	-0.057391247	0.187605733	0.179606388
AT4G21310	0.207934458	0.123260417	0.236523577	0.970018344	0.825099672	0.513359116
AT4G21320	-0.102001058	0.080254008	-0.094776934	-0.385067766	0.075911609	0.176676385
AT4G21323	-0.371317054	-0.090416624	0.165358658	-0.247235061	-0.064086198	-0.62580312
AT4G21326	0.080207025	-0.211854464	-0.228250649	-0.688326604	-0.549186288	-0.60573294
AT4G21340	-0.04385608	-0.286410647	-0.093481394	-0.503138342	-0.687949977	-0.575475813
AT4G21350	0.109322491	0.200537526	0.023655468	-0.067476948	0.101187526	0.019666353
AT4G21390	0.027018253	-0.141173291	-0.470153146	-0.40961629	-0.24491726	0.305539265
AT4G21400	-0.101686067	0.358247946	0.808812455	1.110510454	1.03402319	1.159195359
AT4G21410	0.01090795	-0.14851939	0.515215189	0.876110222	0.826632307	0.964915584
AT4G21420	0.415916961	0.478552279	-1.281445264	0.105265425	0.135874956	-0.261742027
AT4G21430	-0.45943698	-0.297460256	0.379941906	-0.204841655	-0.276203083	0.012742416
AT4G21440	-0.329366235	-0.658303037	-1.018493927	-1.301111579	-1.397899076	-0.666660132
AT4G21445	0.006036251	0.040760562	0.078983574	0.010631415	0.03377438	-0.198442357
AT4G21450	-0.099874162	-0.128676291	-0.160197666	-0.366014889	-0.171908351	0.349634206
AT4G21460	0.033305391	-0.379254125	-0.261197408	0.113278017	-0.085566949	0.004324397
AT4G21470	-0.083765005	-0.101782733	0.023693786	-0.132180847	-0.205951777	-0.284884277
AT4G21480	0.010614493	0.122102699	0.293555853	0.042173984	0.148246506	0.210989339
AT4G21490	-0.408619018	-0.097619982	0.456471154	0.03078382	0.445507879	-0.531757242
AT4G21500	0.002560585	-0.026438612	-0.151526808	-0.345185967	-0.374745918	-0.136911369
AT4G21510	0.084039056	0.519045105	0.163555909	0.122424826	-0.105852659	-0.252641348
AT4G21520	0.37441273	0.535963162	0.338404572	0.208989202	0.429508216	0.104064994
AT4G21530	0.044556816	0.002831933	0.106841413	-0.070312414	0.264532572	0.261883776
AT4G21534	-0.104949247	-0.003824702	0.129584461	0.111033041	0.15263679	0.833542282
AT4G21540	-0.334686197	-0.230858338	-0.309140048	-0.354376951	-0.297307841	0.013238812
AT4G21550	-0.617383555	-0.823672859	-1.026084927	-0.449634228	-0.622912202	-0.728768223
AT4G21560	-0.127064149	-0.001590076	-0.003525203	-0.0314739	-0.124877051	-0.280428946
AT4G21570	0.350160593	0.137895973	-0.003045721	0.03809324	-0.138342997	-0.32625412
AT4G21580	-0.128473742	-0.108068447	-0.037878032	-0.054775155	-0.299874265	-0.239480094
AT4G21585	-0.345667276	0.28682463	-0.166409196	-0.086176618	-0.266047065	-0.313319259
AT4G21590	0.060891841	0.234705343	0.516620719	0.359609798	0.76004536	1.132106006
AT4G21600	0.126794095	0.138613538	0.079453621	-0.092989264	0.009895313	0.019865616
AT4G21610	-0.000348085	0.176519007	-0.303445086	-0.19933392	0.014610685	-0.304827424
AT4G21620	0.187640598	-0.105904762	-0.197837334	0.01085198	-0.156629081	-0.122864242
AT4G21650	-0.574649674	0.837926763	0.546039833	1.276302704	1.307006956	0.922531239
AT4G21660	-0.454999026	-0.166147886	-0.166661532	-0.40018834	-0.590863537	0.003811289
AT4G21670	-0.236715748	-0.072449167	0.035869033	-0.160757813	-0.239321022	-0.039330776
AT4G21680	0.209424597	0.296057113	0.572309426	0.912191779	0.073169794	-0.542032433
AT4G21700	0.087525295	0.03812576	0.239738165	-0.215189678	0.004928568	-0.013445076
AT4G21705	-0.301825284	-0.1994457	-0.008318323	0.005323553	-0.338866992	-0.258237017
AT4G21710	-0.141922052	0.05757661	0.130547662	-0.310517987	-0.206209172	0.12461009
AT4G21720	-0.146750416	-0.078159742	-0.123569772	0.040126535	-0.186187096	-0.255850876
AT4G21730	0.139719521	-0.135021408	-0.370949731	-1.273480611	-1.089570467	-0.961236972
AT4G21740	0.099426519	0.217825269	-0.137950869	-0.168470827	-0.137063993	-0.328616091
AT4G21745	-0.222487712	-0.685102182	-1.225218842	-1.990514947	-1.464663553	-1.177069398
AT4G21750	0.033686409	0.067697072	0.143639317	0.440430563	0.285058828	0.544454054
AT4G21770	0.116209586	0.305699308	0.048623911	0.392429531	0.311212041	-0.047916137
AT4G21780	0.388586124	1.482701491	1.927485298	2.381406373	2.392988758	2.732581701
AT4G21790	0.139249444	0.053539217	-0.101967174	-0.063846065	0.056342873	0.030414047
AT4G21800	-0.036181625	-0.002739513	-0.092204022	-0.18412057	-0.135393831	0.249152993
AT4G21810	0.196115824	0.259753727	0.137863964	0.267954072	0.416939091	0.586364687
AT4G21820	-0.572484594	-0.323979904	-0.403090419	-0.899965056	-0.873853124	-0.963715415
AT4G21830	-0.037640396	-0.104805824	0.08035513	-0.002642219	-0.001847978	0.103105704
AT4G21850	0.301039126	0.084341727	-0.111479087	-1.685099435	-0.926728517	-0.875869873
AT4G21860	-0.094109227	0.006676967	-0.189221381	-0.019272378	-0.230039187	-0.660025042
AT4G21865	0.068132173	0.232665475	0.696646897	0.443938333	0.087422232	0.3216539
AT4G21870	0.004628317	0.509606439	1.548750019	0.736884305	0.168321783	0.027677201
AT4G21880	-0.822717784	-0.299245735	0.218462466	-0.572920303	-0.479548073	-0.393112641
AT4G21890	0.241444202	0.646866116	0.514840227	0.534217136	0.52028392	0.717464347
AT4G21900	-0.107844565	0.024051213	0.055194143	-0.068798868	0.071671011	0.017439763
AT4G21902	-1.380381758	-0.408124041	0.863318347	-0.142176226	0.506223615	1.350333909
AT4G21903	-0.010086497	-0.340703173	-0.46542392	-1.297904595	-0.227113133	-1.442992133
AT4G21910	0.260101261	0.170492063	0.046683312	-0.505361279	-0.547256169	-0.764645436
AT4G21940	-0.551584654	-0.127947193	0.033859675	0.038134169	-1.010117181	-0.156919784
AT4G21960	0.173692566	0.011183889	-0.164186559	0.408130407	0.697435778	1.134919768
AT4G21970	0.496211239	0.48186627	0.410125001	-0.50777592	-0.742692225	-1.024477009
AT4G21980	0.183568716	0.169245546	0.082096827	0.307005202	0.18685486	0.05869134
AT4G21990	-0.104978618	-0.008604087	0.179632499	-0.170245718	-0.445091101	-0.493065074
AT4G22000	-0.324351644	-0.432830924	-0.260119585	-0.265212235	-0.435315091	-0.365597404
AT4G22010	0.328247312	0.256847006	0.093924815	0.143280908	0.278303696	0.56990124
AT4G22020	0.262666596	0.074594626	0.169111661	1.718337616	1.996655514	0.682319322
AT4G22070	0.227984244	0.462166057	-0.207029353	0.082299738	0.379187785	0.568077703
AT4G22080	0.211944224	0.442350529	0.369367216	0.979432008	1.759047315	2.366728365
AT4G22110	0.23611316	0.297220102	0.498878918	-1.058536413	-0.424134384	-1.273495213
AT4G22120	0.10430759	-0.160991192	-0.11733361	-0.060831489	0.112525373	0.160458121
AT4G22130	-0.040603082	-0.18005864	-0.041788707	-0.148055047	-0.126064922	0.239367657
AT4G22140	-0.106284055	-0.030522204	-0.137684463	-0.058171147	-0.085868177	0.11887035
AT4G22150	0.069867584	0.028207867	0.011980451	-0.02426716	-0.015054984	-0.064783541
AT4G22160	0.078875387	0.004106145	-0.181884564	-0.252592322	-0.140432032	0.022791177
AT4G22190	0.196572512	0.142904656	-0.255754874	-0.095261007	-0.184409938	-0.137243986
AT4G22200	-0.276178257	-0.288531017	0.06608878	-0.373898873	-0.591508197	-1.440609964
AT4G22210	-0.397364237	0.000742544	-1.244630155	-2.778961524	-1.299008186	-3.044440025
AT4G22212	-0.045550593	-0.039080567	0.185652136	-0.025336087	-0.47969056	-1.040272329
AT4G22214	0.043407095	0.342872172	0.332406504	0.001578681	-0.503408008	-1.574867648
AT4G22217	-0.134179341	0.280369889	0.274144596	-0.054736625	-0.654058273	-1.083758049
AT4G22220	0.155072159	0.150138518	-0.270084124	0.024221581	-0.039664472	0.052052865
AT4G22230	0.203252716	-0.042165308	0.315663357	0.06801371	0.570618353	0.090562333
AT4G22233	-0.018467781	-0.021503753	-0.499849451	-0.349417724	-0.221284119	-0.21504199
AT4G22235	-0.032483191	0.073678513	-0.007810432	-0.038719884	-0.076595616	-0.278888104
AT4G22240	0.115858281	0.190075477	0.143129027	0.25129053	0.078221783	0.106281545
AT4G22250	0.032567053	0.337778411	0.234269207	-0.072088603	-0.153935336	-0.650614034
AT4G22260	-0.004618671	-0.015317664	0.225276592	-0.103587973	0.087443169	0.054613821
AT4G22270	0.105727123	0.080325426	0.061501358	-0.337159891	0.013280507	0.094106488
AT4G22280	-0.063430431	-0.14638718	0.04829403	-0.128907888	0.021254256	-0.090142066
AT4G22285	-0.373409667	-0.213309423	0.103459609	-0.215374758	-0.07057417	-0.10548181
AT4G22290	-0.223506188	-0.433291679	-0.315953389	-0.208402481	-0.044165339	0.071963972
AT4G22300	0.109196612	0.252675567	0.195259347	0.194219119	0.295293803	-0.155977052
AT4G22305	0.017797629	0.082401591	0.036090198	0.633723129	0.786573667	0.612520075
AT4G22310	0.088384762	-0.05766974	-0.145624757	0.254631739	-0.071170926	-0.131702854
AT4G22320	-0.415626568	-0.161762364	-0.059046034	-0.165481419	-0.460044524	-0.708020147
AT4G22330	0.088752741	0.090897552	0.13190267	0.142746219	0.187021849	0.22824952
AT4G22340	0.257704922	0.219035759	0.266205708	0.271992423	0.239676588	0.236137559
AT4G22350	-1.026485275	-0.514701962	-0.011238912	-0.240131216	-0.252184162	-0.612632324
AT4G22360	0.240500878	0.339810638	0.175598528	0.132164743	0.295180778	0.259718887
AT4G22380	-0.044482395	-0.027839936	0.09121465	0.205237907	0.325449896	-0.117246898
AT4G22390	0.01674209	0.114079439	0.161732447	-0.376150629	-0.153059184	0.289994538
AT4G22460	0.376077788	0.196290665	-0.178538555	-0.097861366	-0.829729893	-0.607253822
AT4G22470	0.289515997	0.27116721	0.055506503	1.073308071	0.349157813	-0.315523729
AT4G22490	0.470603169	0.107097197	0.277926182	0.997013556	0.499661426	-0.033404061
AT4G22530	0.161193898	0.510126639	0.254238724	0.247758403	-0.062415016	-0.402379409
AT4G22540	0.030473164	-0.061436638	-0.101181645	-0.063198595	-0.175904637	0.171399172
AT4G22545	-0.111658581	-0.356015096	-0.318804522	-0.258673713	-0.340640038	0.087925376
AT4G22550	0.053586227	0.254396055	-0.074131285	0.20615431	0.10572238	0.026185638
AT4G22560	0.363258559	0.358480809	-0.202857459	0.474963035	-0.135366239	-1.140093612
AT4G22570	0.123324949	-0.294965389	-0.120972337	0.202967131	0.068183669	-0.330968627
AT4G22580	0.184912385	-0.27751566	-0.292961058	0.184392861	0.175638116	0.182440227
AT4G22610	0.263259277	0.312833674	-0.06238604	-0.885783441	-0.892808165	-1.611674318
AT4G22620	0.581961117	0.733659654	0.668275318	0.803752269	0.288647071	0.299777321
AT4G22640	0.088572347	0.731817327	1.353659838	1.532251075	1.882607518	2.014533732
AT4G22666	0.038988524	0.070397758	0.47054642	0.723180676	1.194393544	1.068225222
AT4G22670	-0.074299209	-0.212796526	-0.283338836	-0.03211625	0.034255979	0.266631081
AT4G22680	-0.129244226	-0.760721187	-0.435493142	-0.567981959	-0.419889557	-0.931692065
AT4G22690	0.074847414	-0.078093644	0.747679037	0.598569886	-0.134430831	0.374489621
AT4G22710	-0.321861905	-0.480605965	-0.122485477	0.323070552	0.159197765	0.280072617
AT4G22720	0.22164174	0.202862935	0.212112473	0.337161341	0.454114615	0.212157799
AT4G22730	0.12923564	-0.059873169	-0.211429041	-0.784073263	-0.88748832	-0.432183071
AT4G22740	-0.464634659	-0.44058487	-0.497482417	-0.505540925	-0.509965192	-0.224908453
AT4G22745	0.166296244	0.032357608	0.111985915	0.131231145	0.044651743	0.082131299
AT4G22750	0.4856229	-0.255234818	-0.270698562	0.123279671	0.181448078	-0.496777766
AT4G22753	0.543341152	-0.667370555	-0.49019261	-0.042905735	-0.514141014	-0.46550935
AT4G22756	0.321424158	0.348306651	0.23025197	0.523452634	0.461892594	0.410780959
AT4G22758	0.017428892	-0.279813974	-0.043013132	-0.091928405	-0.237642644	-0.781961647
AT4G22760	-0.543564494	-0.414493152	-0.39812852	-0.841255343	-1.232239229	-1.290589233
AT4G22770	0.417291808	0.13949648	-0.109996725	0.252762039	0.283899293	0.072356309
AT4G22780	-0.167678205	-0.253525565	-0.103916115	-0.272887566	-0.29605887	-0.162846818
AT4G22790	0.358470497	0.274936646	0.421718514	0.375585948	0.768054574	-0.309699624
AT4G22810	-0.083374511	-0.08380755	-0.203040759	-0.590011198	-0.226673291	-0.151164014
AT4G22820	0.022035052	0.112006664	-0.152644293	-0.036812672	-0.134869374	-0.083198842
AT4G22830	0.085314562	-0.042981884	-0.267249477	0.250507718	0.060914314	-0.543016003
AT4G22840	0.077978283	0.176502309	0.591281139	1.279749186	0.926367175	0.77994883
AT4G22850	-0.068426745	-0.197621225	-0.320927748	-0.029581363	-0.030882398	-0.327454889
AT4G22860	-0.110932945	-0.523161782	0.074093727	-0.363878905	-0.729207213	-0.607818858
AT4G22890	-0.016718087	-0.120318045	-0.193640487	-0.271283335	-0.268277775	-0.319702162
AT4G22900	0.182599059	-0.071031485	-0.264273096	-0.359398037	0.668738713	0.31842565
AT4G22910	0.191909931	0.067145661	0.241169128	0.023490238	0.169839381	0.257127808
AT4G22920	-0.311307308	0.02540305	-0.092112961	-0.232444115	-0.348399531	-0.60915167
AT4G22930	0.238691004	0.361207318	0.206034227	0.326570589	0.20218954	-0.143386478
AT4G22960	0.037589479	0.553809356	0.30597162	0.295935807	0.639667359	0.335524603
AT4G22970	-0.003871341	-0.081020066	0.673290051	0.083788559	-0.136654871	0.197484176
AT4G22980	-0.341260881	-0.852853555	-0.301394856	-0.484991983	0.037978301	-1.248125028
AT4G22990	-0.19044981	0.307797463	0.161514874	-0.691850193	-1.097543505	-1.285062351
AT4G23000	-0.294505646	-0.00098438	0.385675527	-0.49689071	-0.529192722	-0.48413053
AT4G23010	0.190025221	0.022034091	0.214017759	0.357902689	0.360302209	-0.097381544
AT4G23020	-0.030544748	0.00432182	0.068756797	-0.260677221	-0.351278025	-0.157513007
AT4G23030	0.216966302	0.316944393	-0.151515301	-0.15937598	-0.110946839	-0.014437268
AT4G23040	0.118882123	-0.064017514	-0.315430244	0.081236759	0.028810265	-0.098005222
AT4G23050	-0.522215074	-0.260012383	-0.055085263	-0.908423989	-1.145851263	-0.566740107
AT4G23060	0.283986664	0.267482779	0.202387093	0.713351657	0.653551185	0.515302542
AT4G23070	-0.161563715	0.100772748	-0.130443825	-0.352137032	-0.53185136	-0.688656452
AT4G23100	0.01954779	-0.127639163	-0.118267722	-0.211986527	-0.457663856	-0.316456735
AT4G23180	0.237574722	-0.115801642	0.186188883	0.183302509	0.378669212	0.591708948
AT4G23190	0.317306412	0.333133789	0.152089903	0.049239493	0.242448824	0.381482567
AT4G23250	-0.220914839	0.000218037	0.047072484	-0.870856253	-1.085476901	-1.403001462
AT4G23260	-0.197943658	-1.053367482	0.026935056	-0.902150688	-1.259534413	-0.950607617
AT4G23270	-0.357507522	-0.27890961	-0.269373011	-0.670250743	-0.591020901	-0.508380472
AT4G23330	-0.374496223	-0.00248205	0.079432949	0.029465013	-0.086657564	0.190139121
AT4G23400	0.149615681	0.179279474	0.138869156	-0.110356646	0.130590757	0.014292217
AT4G23410	0.070147944	0.161750196	0.327464209	0.274929671	0.272994072	0.228335744
AT4G23420	-0.232245116	-0.208525775	0.102022704	-1.003650812	-0.82445592	-1.223839967
AT4G23430	-0.013703201	0.015570006	-0.005222345	-0.44180405	-0.43997819	-0.800248318
AT4G23440	-0.364331788	0.069458394	-0.019241686	-0.114275251	-0.019742129	0.267262796
AT4G23450	-0.231421987	-0.223757514	-0.285890138	-0.658065404	-0.589700852	-0.212957026
AT4G23460	0.147656409	0.163365974	0.015596459	0.305581614	0.267284177	0.380564617
AT4G23470	0.258966021	0.268683945	0.043710499	0.361866471	0.377438763	0.413832097
AT4G23490	0.261255693	0.140843642	-0.061126039	0.392466455	0.32296386	0.279492064
AT4G23493	-0.160882724	-0.04611054	-0.468539925	-0.085646194	0.255361484	0.450029049
AT4G23500	0.192484829	0.028940029	-0.151600851	-0.528671516	-0.150483896	-0.85987277
AT4G23510	0.074173182	0.135701474	0.996511683	0.732052517	0.68813249	1.176453694
AT4G23515	-0.150596396	0.046853166	1.227104919	2.065320946	2.235556832	2.383821272
AT4G23530	-0.176959249	0.022808698	-0.17284249	0.033675593	0.183221713	0.03607718
AT4G23540	-0.368077264	-0.140470681	0.08941651	-0.403811105	-0.45103335	-0.100414439
AT4G23550	0.205100546	0.153276787	0.440057184	0.601354787	0.356092356	0.159753215
AT4G23560	0.06650962	0.018089782	0.367589202	1.517280288	3.603376047	2.80730038
AT4G23570	-0.059358989	-0.14315226	-0.033071623	0.012034966	0.341848996	0.617329667
AT4G23590	0.102006085	0.633599084	0.679977229	-0.452813018	-0.128750543	-0.903218974
AT4G23620	0.278438393	0.384427109	0.303671849	0.464576688	0.356424112	-0.12754365
AT4G23630	0.039510218	0.163006425	-0.120425473	0.047940154	-0.050570415	-0.042251866
AT4G23640	0.407042401	0.164161609	0.095543893	0.333693183	0.521309166	0.503384463
AT4G23650	0.126102788	-0.087315329	-0.238436357	-0.060004886	-0.089688618	0.35420403
AT4G23660	0.055721648	0.226020659	0.160020786	-0.05669351	0.019297727	0.097058801
AT4G23670	-0.203956856	-0.322653252	-0.166550823	0.074242479	-0.302275651	-0.287427254
AT4G23680	0.225509264	-0.120578491	-0.292208328	-0.260390865	-0.156619638	0.105651833
AT4G23690	0.264004789	0.125346466	0.036697143	0.208983955	0.004769655	-0.085618633
AT4G23700	0.229048765	0.674496512	0.69015571	2.260806562	1.959955429	2.146656484
AT4G23710	-0.067290272	-0.331341745	-0.292158684	-0.105370683	-0.249319806	-0.055116308
AT4G23713	-1.171738263	0.129891874	0.753956673	-0.034629079	-0.296473194	-1.528788415
AT4G23730	0.322251572	0.108228244	0.22038755	0.164842661	0.071761071	0.034860945
AT4G23740	0.321776848	0.136579979	-0.020427819	0.214488048	0.19665105	0.423122588
AT4G23750	0.028462327	0.320018119	0.131845254	0.349408541	0.265674886	0.292234385
AT4G23760	-0.147175688	-0.309457394	-0.13581363	0.292458432	0.001703726	-0.456778073
AT4G23770	-0.089632968	-0.730022794	-0.351341269	-0.608809581	-0.330692494	-0.747203383
AT4G23790	-0.042710928	-0.394258413	-0.09293167	-0.301030494	-0.31054892	-0.218318509
AT4G23800	-0.0761846	-0.240924014	-0.14457577	-0.562399577	-0.720853117	-0.439530622
AT4G23810	-0.436927101	-0.027296773	0.260388262	0.26391351	0.473735029	0.631251878
AT4G23820	0.191218818	0.053504441	-0.083266924	-0.158865806	-0.079337671	0.095966714
AT4G23840	0.082907733	0.345422781	0.095856349	0.22626594	0.190245366	0.400605171
AT4G23850	-0.10973371	-0.200433667	-0.091341604	-0.090224945	-0.162529957	0.167046529
AT4G23860	-0.192585642	-0.08157741	0.037908834	-0.323830286	-0.30464951	-0.078232742
AT4G23870	-1.059293855	-1.243572033	-1.103139394	-1.11648422	-1.052030773	-0.627291165
AT4G23880	-0.68085096	-0.483751467	-1.009344514	-0.323332402	-0.63694758	0.346135846
AT4G23885	0.202338009	0.037991864	-0.016420343	0.100577136	-0.20533517	-0.291661203
AT4G23890	0.216892896	0.045877045	-0.498596964	-0.447958426	-0.085893019	0.248567906
AT4G23895	0.021611678	-0.062466306	-0.15613958	-0.019390584	-0.287741331	-0.014776684
AT4G23900	-0.258325065	0.029403702	0.220543743	-0.375217723	-0.041333528	-0.792419541
AT4G23910	-0.321775641	-0.521005163	-0.284314142	-0.306252805	-0.485773446	-0.116084099
AT4G23920	0.013563447	-0.148106573	-0.231907561	-0.231874182	-0.352065276	-0.347943381
AT4G23930	0.489860955	0.35822221	-0.090274878	0.434136501	0.172590826	0.394755112
AT4G23940	-0.077304218	-0.022335006	0.012789506	-0.243436561	-0.446225568	-0.56567456
AT4G23950	-0.621620702	-0.778485971	-0.691875277	-0.624443819	-0.92604	-0.673915249
AT4G23980	-0.169341067	-0.208048762	-0.049382618	-0.376196734	-0.350797935	0.016344014
AT4G23990	0.12125577	-0.162670879	-0.347167702	-0.023619868	-0.339578702	-0.240200402
AT4G24015	0.24145773	0.172034542	-0.102428908	-0.298376554	-0.251591337	-0.753777005
AT4G24020	-0.183587603	0.049558719	-0.018652784	-0.331361393	-0.184373588	0.064664027
AT4G24026	0.098311717	0.140642981	-0.289864579	0.405866998	0.486553193	0.545866692
AT4G24040	0.267289256	0.519675259	0.049531033	0.359969833	0.523900209	0.752794761
AT4G24050	0.337395656	0.628061784	0.404265521	0.50954788	0.633160114	1.041637625
AT4G24060	0.130371942	-0.04954397	-0.067731735	-0.236230476	-0.025790478	-0.054127392
AT4G24080	0.322128527	0.733819604	0.126852322	-0.393887356	1.089200513	0.655654244
AT4G24090	-0.022314486	0.125206727	0.392193206	0.236662563	0.034253159	-0.285319899
AT4G24100	-0.368805937	-0.249642134	-0.021210273	-0.496273213	-0.628134202	-0.218099373
AT4G24110	-0.451531018	-0.109037839	-0.128101376	0.193592863	0.414186528	0.006314888
AT4G24120	0.150697705	0.122523818	-0.00772631	0.167388519	0.053399504	0.035861393
AT4G24130	-0.012733137	-0.048131576	-0.273452785	-1.527801027	-1.982309863	-1.833728383
AT4G24140	0.276070118	-0.722737605	-1.186211628	-0.865403368	-1.621289392	-2.992249295
AT4G24150	-0.234000599	0.480178443	0.298892408	0.132497776	0.119827413	-0.174378091
AT4G24160	0.048214723	0.110999565	-0.069416036	-0.123999826	-0.471837866	-0.624192048
AT4G24175	0.43936579	-0.025617681	-0.235674156	0.377918942	0.170430931	-0.147423408
AT4G24180	0.473242467	0.372426125	0.012640593	-0.703241802	-0.689710848	-0.794159069
AT4G24190	-0.392716227	-0.389792964	-0.144469567	-0.446269364	-0.359414107	-0.225279608
AT4G24200	-0.337570198	0.180700711	0.174376887	-0.145605623	-0.166487777	0.099386511
AT4G24210	-0.013694991	0.128437899	0.071634523	0.214270918	0.168003448	-0.095398223
AT4G24220	0.21290931	0.422970399	0.132388496	0.228847072	0.331353035	0.537303892
AT4G24230	-0.295880924	-0.566570352	-0.327046269	-0.217660093	0.163289595	1.295182423
AT4G24240	0.119642257	0.098775419	-0.195470892	-0.306309339	-0.20479643	-0.023172616
AT4G24250	0.404343683	-0.072174698	0.214989912	0.411709249	-0.116995677	-0.729863812
AT4G24260	0.420208915	-0.177767277	-0.522522349	-0.457541914	-0.440695266	0.170508903
AT4G24265	0.132365411	-0.263485194	-0.733981318	-0.116554634	-0.237279132	-0.210025405
AT4G24270	-0.507024871	-0.260174172	0.061503387	-0.300783832	-0.419911155	-0.124007398
AT4G24275	0.081998443	-0.008487349	-0.141693997	0.056237961	0.139218169	0.275544062
AT4G24280	-0.245800601	-0.219804606	-0.21966325	-0.425851978	-0.36384977	-0.27644793
AT4G24290	0.10634263	0.005562733	0.055243672	0.063155286	0.052175192	0.343097118
AT4G24310	0.369159172	0.234665701	0.406446755	0.50860254	0.433947736	0.10996744
AT4G24320	-0.013229673	0.292613283	-0.158127249	-0.18707491	0.312014414	0.143467105
AT4G24330	0.087441776	-0.094343574	-0.181271659	-0.123497634	0.012724696	0.232064714
AT4G24340	-0.055284199	0.031196767	0.43508717	0.264255339	-0.20627969	-0.516491194
AT4G24350	-0.106554953	-0.082811386	0.028168789	-0.164068949	-0.228395972	-0.726082914
AT4G24370	0.03749865	-0.058434493	-0.089194375	0.083064817	0.178297769	0.318946179
AT4G24380	-0.499825676	-0.096717453	-0.196613615	-0.814101688	-0.79804252	-0.923717115
AT4G24390	0.08896003	0.134480708	-0.008027044	0.107034043	0.118146889	-0.028788859
AT4G24400	-0.035819677	-0.12410659	-0.013728332	-0.20689658	-0.205199054	0.133914064
AT4G24415	-0.752280351	-0.590316163	0.077600284	-0.789687467	-0.309608413	-0.642082886
AT4G24420	-0.228768284	0.152355795	-0.248815233	0.533524857	0.207114836	-0.164533112
AT4G24430	0.037030644	-0.277525707	0.384893222	0.432805483	0.626425428	0.193640336
AT4G24440	0.165004352	0.143330763	-0.100257276	0.428902065	0.389210426	0.394099241
AT4G24450	-0.709504232	-0.027921948	-0.191732783	-0.613591167	-0.851081061	-0.981875812
AT4G24460	0.022031471	0.183493059	0.172525798	0.3857855	0.238018866	-0.101591605
AT4G24470	0.094072798	0.283390523	0.101628124	0.396714386	0.342024606	0.409223013
AT4G24480	-0.294974578	0.045101411	0.741300446	0.864050988	0.623068894	1.087189946
AT4G24490	0.178610071	0.100650494	0.201793402	0.040937087	0.030617272	-0.10130776
AT4G24500	0.164508402	0.05440977	-0.031532143	-0.017650648	-0.051262795	0.097437501
AT4G24510	0.290704534	-0.163831109	-0.560109899	-0.328398594	-0.274319694	0.295908247
AT4G24520	-0.001253617	0.033340294	-0.00804554	-0.091730651	0.090579486	0.26950567
AT4G24530	0.249382836	0.319682053	0.192392788	0.3013591	0.32280826	0.281947709
AT4G24550	0.2223957	0.058727577	-0.030134469	0.252128531	0.25924153	0.289705244
AT4G24560	-0.219689649	-0.255373837	-0.087421462	-0.322179433	-0.186161118	0.220653381
AT4G24570	0.151902122	0.47306139	0.421418423	0.610781836	0.336954106	0.412416257
AT4G24580	-0.623246325	0.100442627	0.394669992	0.087854857	0.176349378	0.483258513
AT4G24590	-0.088680892	0.00029027	0.02054307	0.003926576	-0.002251671	0.071961445
AT4G24610	-0.202997846	-0.179926543	-0.059594233	-0.450956438	-0.415584973	-0.368355554
AT4G24620	0.135462683	0.020720539	0.080574253	0.353809917	0.166805406	0.17148721
AT4G24630	0.016737009	0.083089817	-0.204872966	0.01743132	0.234001708	0.638189247
AT4G24660	-0.023926151	0.673066251	0.16552847	-0.014010323	-0.020501982	-0.497648839
AT4G24670	-0.053234233	0.154246626	0.186027203	1.423738355	1.666202456	1.374573019
AT4G24680	-0.366289916	-0.102783331	-0.046339466	-0.373852725	-0.220558692	0.130965985
AT4G24690	0.260786241	0.482399549	0.295054909	0.630457919	0.574220097	0.632789664
AT4G24710	-0.125523557	-0.040986608	-0.072344556	-0.520680613	-0.051556492	-0.399674522
AT4G24730	0.272198431	0.257151136	0.100055766	0.190077178	0.186022962	0.222568091
AT4G24740	-0.232283793	-0.147059013	-0.253688557	-0.549893583	-0.280735948	-0.156642511
AT4G24750	-0.090257846	-0.069338522	-0.064050757	0.057803081	-0.247515431	-0.779174949
AT4G24760	-0.079176206	-0.250357762	-0.060951774	-0.003425046	0.015080525	0.39841061
AT4G24770	0.146002346	0.203170402	-0.206551729	0.148696429	0.155352079	-0.511847218
AT4G24780	0.36837248	0.319765612	-0.104236209	-0.361671683	-0.309006476	-0.815788912
AT4G24790	-0.280474635	-0.460591273	0.038654365	-0.700029228	-0.88921953	-0.43207345
AT4G24800	-0.040054792	-0.116928737	-0.310280421	-0.332575301	-0.188428969	0.173060397
AT4G24805	0.453424486	0.458249215	0.038767273	0.369513393	0.293931134	0.187575477
AT4G24810	-0.02228154	-0.049459696	0.03266793	-0.071045817	0.096915543	-0.428627095
AT4G24820	0.027736477	0.109681934	0.127007215	0.121411984	0.011191524	-0.016455695
AT4G24830	0.298742978	0.227301428	0.175641169	0.283256993	0.542435328	0.279438287
AT4G24840	-0.030342932	0.006179434	0.146737018	-0.097054302	-0.028602812	0.170209053
AT4G24880	0.197180398	0.384361295	0.346126501	0.4316699	0.284816741	0.211384738
AT4G24890	0.219647844	0.462195166	-0.081355094	0.568746256	0.52762843	0.017444302
AT4G24900	-0.650314196	0.315472774	-0.01014981	-0.416167572	-0.042697305	-0.233453779
AT4G24910	0.254240711	-0.07336839	0.42879972	-0.514843787	-0.750316773	-1.274723731
AT4G24920	-0.314964136	-0.318781462	0.022836745	0.174427748	-0.028013229	-0.396072155
AT4G24930	-0.001642592	0.05401568	-0.128781413	0.402093184	0.391481333	0.058837125
AT4G24940	-0.020941419	-0.06016579	0.060974137	0.079072245	0.254934306	0.147630172
AT4G24960	0.130282188	0.162646647	0.05696944	0.543494617	0.159941515	0.078079293
AT4G24970	-0.229637524	0.250455539	0.110708801	0.302459757	0.041394169	-0.340956351
AT4G24972	-0.259993647	-0.47570032	-0.995865284	-1.763311194	-0.960673955	-1.030316319
AT4G24990	0.092645999	-0.140260905	0.005737577	0.173904925	0.066558852	0.138925908
AT4G25020	0.092546252	0.035906323	0.059083203	0.10333309	-0.159384143	0.063210977
AT4G25030	0.21052629	0.131936839	0.229365263	0.278701428	0.197918649	-0.035387765
AT4G25050	0.260003233	0.142983524	-0.058971072	0.098236031	-0.064128561	-0.542611062
AT4G25070	0.056241749	-0.475339815	0.327851671	0.033546472	0.098904907	-0.087361833
AT4G25080	0.175524873	0.155782421	-0.100410138	0.095833831	0.179599478	0.077283848
AT4G25090	-0.093442323	-0.410981397	-0.091358381	-0.14975318	0.021249103	0.076722171
AT4G25100	0.224982509	0.121732819	0.362689018	0.429546359	-0.149525634	-0.629520276
AT4G25110	0.267620417	-0.237874435	0.634301497	1.131426504	1.034399202	1.495686532
AT4G25120	-0.493538497	-0.33588062	-0.017494804	-0.271441578	-0.337476596	-0.237030273
AT4G25130	0.293620775	0.101835334	-0.212222513	0.193358625	0.178570459	0.057553019
AT4G25140	-0.350225182	1.093159722	0.840292914	0.497926381	-0.685624187	-0.086757491
AT4G25150	-0.09165776	-0.120782699	0.039894199	0.067841005	-0.379076814	-0.227909
AT4G25160	-0.102370435	0.034207058	0.307745692	0.132294005	0.233615683	0.947500929
AT4G25170	0.132547321	0.279880745	0.036543136	0.392464779	0.433766742	0.463934534
AT4G25180	-0.086165718	0.298958922	-0.253716061	-0.049838497	0.118337516	0.273832587
AT4G25190	0.21804117	0.439153255	1.292799551	1.59746702	1.774494332	2.282180704
AT4G25200	-0.006035997	0.159419525	-0.866510343	-1.342614098	-1.141709637	-1.126958677
AT4G25210	-0.223623641	-0.302024867	0.084883239	-0.03662799	-0.140251884	0.028461099
AT4G25220	0.223441304	0.416483375	0.438747751	1.330794772	1.953020958	2.140778676
AT4G25225	0.229757628	0.068870669	-0.453187611	0.319141368	0.074927638	0.051985529
AT4G25230	0.054980576	-0.091177065	-0.227379109	-0.082493173	0.056281916	-0.042013274
AT4G25240	0.276552287	-0.203833788	-0.532888401	-0.197915559	0.09945136	-0.618545014
AT4G25250	0.517504934	-0.221813379	-1.390181802	-1.339912921	-1.577381474	-2.474356575
AT4G25260	0.023169134	-0.222092022	-0.571231105	-0.205075326	-0.081557089	0.041910889
AT4G25270	0.221554722	0.332156838	0.4457272	0.204030102	0.382920183	0.673161103
AT4G25280	-0.103038868	-0.151360797	-0.154234362	-0.408113451	-0.269790639	-0.15676039
AT4G25290	-0.486911397	-0.854614873	-0.229044036	-0.748505202	-0.840140859	-0.621673965
AT4G25300	0.068079947	0.054255441	0.04830037	0.117986613	0.57412951	0.770897706
AT4G25315	0.167914804	-0.02067767	-0.009009212	0.047814782	-0.103631971	-0.117827658
AT4G25320	0.110256643	0.209707509	0.267544077	0.254856706	0.223545716	0.094331369
AT4G25340	-0.658721553	-0.486526094	-0.143515385	-0.335354814	-0.419150604	-0.57329188
AT4G25360	0.028781918	-0.095115695	-0.095406095	-0.180776562	-0.05638806	0.23066711
AT4G25370	0.323018782	0.171432571	-0.075145615	0.269044399	0.124440708	-0.023416871
AT4G25380	0.133483871	0.566772935	0.631772586	0.70304352	1.03081538	1.321956795
AT4G25390	0.008665077	-0.047976017	-0.39557515	-0.250848168	-0.228831112	0.357931536
AT4G25400	0.339386126	1.008813335	0.879360917	-0.006141766	0.013888579	-0.529980806
AT4G25410	-0.125444868	0.322341649	0.799821137	0.233282751	-0.009094795	0.291526793
AT4G25420	0.328413065	-0.079001331	-0.621706	-0.832258913	-0.560945885	-0.517693129
AT4G25440	0.211840096	0.15308855	0.316099875	0.428415842	0.328456352	0.085492348
AT4G25450	0.083520993	0.172260755	-0.051686817	0.206046839	0.130524725	-0.026598263
AT4G25470	-1.021971857	-0.840867767	-0.940848752	-0.724878893	-1.686477223	-1.98217114
AT4G25500	0.052009938	0.097373059	0.021594788	0.296458329	0.191304728	0.670733783
AT4G25515	-0.131853449	-0.246684838	-0.101925733	-0.21682103	-0.216432898	-0.132964635
AT4G25520	-0.157767284	-0.062966849	-0.141905406	-0.550789539	-0.260685695	-0.034462034
AT4G25540	-0.031077795	0.426643967	0.287430218	0.187660326	0.229368054	0.337694751
AT4G25550	0.102011449	-0.030967601	-0.209152233	0.152194587	0.221656904	0.188473287
AT4G25570	0.165307056	0.199536014	0.187384465	0.342961444	0.29868475	0.236948007
AT4G25580	-0.674211818	0.494400839	0.314045164	-0.540875629	0.359361777	2.243007961
AT4G25600	0.126934219	0.454771389	0.132389268	-0.11122621	0.179640532	-0.172318092
AT4G25610	-0.220659374	-0.273267079	-0.061588941	-0.361276785	-0.324271085	0.11148565
AT4G25620	0.338645328	0.111884272	0.090693459	0.231590103	0.236124169	0.462947701
AT4G25630	-0.044800575	0.208804994	0.220704387	0.458535828	0.180462062	-0.402218011
AT4G25631	0.15457847	0.547172979	1.076489163	0.310469315	0.08526881	-0.778391724
AT4G25640	-0.067421016	0.025272294	0.162755789	-0.147158805	-0.245104598	-0.316531272
AT4G25650	0.334334205	0.314917359	-0.093361965	0.042465587	0.050727257	0.251160093
AT4G25660	-0.012704268	-0.069788361	-0.04119168	-0.049090354	0.033206358	0.238115451
AT4G25680	0.216004312	0.112285564	0.044681747	0.229204205	0.159567702	0.389847235
AT4G25700	0.387564122	0.386690192	-0.162378728	0.160239169	0.058731101	-0.406595028
AT4G25710	0.061512136	0.096908691	-0.019061235	0.139939947	0.315778613	0.151772269
AT4G25720	0.040059721	-0.106793514	0.240028953	-0.064933634	-0.021379846	0.224178107
AT4G25730	-0.592857853	-0.258252369	-0.05646408	-0.224943101	-0.311689516	-0.038655181
AT4G25740	0.278608171	0.311706575	-0.022071054	0.409257228	0.296943778	-0.070716817
AT4G25760	0.095881459	-0.050717612	-0.426901525	0.308576317	0.616690623	0.214166069
AT4G25770	0.138849756	0.032554392	0.031357896	-0.156011918	-0.081063599	0.075456095
AT4G25780	0.187844801	0.25131698	-0.597602157	-1.238551249	-1.518407795	-1.60087512
AT4G25790	0.09936669	0.297113997	0.241198733	1.197531411	2.174269036	2.225249244
AT4G25800	0.12885869	-0.0266435	0.092800054	-0.234308786	0.054342144	0.697013045
AT4G25810	0.229676935	-0.272300982	-0.365274437	-0.382828593	-0.128232773	-0.162941044
AT4G25820	0.278843188	0.482922697	0.454163661	0.993110055	1.852212721	2.075826046
AT4G25830	0.090646251	-0.070189796	-0.071346651	-0.258731326	-0.188747885	0.019314253
AT4G25835	0.076925807	-0.343063681	-0.102189451	-0.340349812	-0.069217193	0.441030978
AT4G25840	0.203950777	0.076166142	0.083319784	0.251750093	0.165409694	0.119032385
AT4G25860	0.078328516	-0.461464421	-0.896802123	-0.518596341	0.216114314	0.922880568
AT4G25870	-0.049719143	-0.06866125	0.194614979	0.236042107	0.240586301	0.357259616
AT4G25880	0.062333283	0.004544647	0.059371057	-0.027350726	0.121138469	0.370551012
AT4G25890	0.199062402	0.256050596	-0.131105198	0.421205821	0.266425138	0.10098429
AT4G25900	0.097178723	-0.161974555	-0.081683531	-0.097323567	-0.244588154	-0.155847803
AT4G25910	0.16034085	0.369523709	-0.094828812	-0.130213542	-0.27527338	-0.297450149
AT4G25940	-0.163353861	-0.459748193	0.634820184	-0.381164972	-0.026415692	0.748108978
AT4G25960	0.197238053	-0.093804309	-0.290627515	-0.922064389	-0.760320787	-0.278693764
AT4G25970	-0.076864616	0.052727368	-0.008896866	0.001673952	0.005013522	0.13406322
AT4G25990	-0.266218269	-0.078214763	-0.190193513	0.159758426	0.197379355	-0.208650867
AT4G26000	0.144797066	0.312030544	0.209040947	0.288759636	0.172904176	0.160667659
AT4G26010	0.181061014	0.305098662	0.733729452	1.266345356	2.299832624	2.238945535
AT4G26050	-0.152341562	0.463238751	0.575340651	0.001695075	-1.539167945	-1.511897119
AT4G26060	-0.132855186	0.102486789	0.188620678	0.112914375	0.094874636	0.102307594
AT4G26070	0.249230576	-0.124804329	0.117309692	0.042209411	0.217002448	0.401965141
AT4G26080	0.065965034	0.261598329	0.808573968	0.921562113	0.808889116	0.756734151
AT4G26090	-0.628596982	-0.38274038	0.046797861	0.045781917	0.205436059	0.439630462
AT4G26095	0.140373518	0.235419229	0.07746578	0.208924994	0.347062277	0.356998043
AT4G26100	-0.096525007	-0.14693999	0.02719183	-0.117108658	-0.065003051	-0.014080047
AT4G26110	-0.230887723	-0.19234019	-0.121890933	-0.25082491	-0.242652789	-0.196683794
AT4G26120	0.255292546	-0.154210452	0.143401651	0.422453103	0.238553218	0.581363887
AT4G26130	0.230001048	-0.238172633	-0.450798012	0.063969134	0.26166556	0.440500435
AT4G26140	-0.10159765	-0.151832066	-0.182446329	-0.41155592	-0.512832515	0.051052217
AT4G26150	-0.678697631	0.237416444	-0.023274514	-0.77253604	-0.570457804	-1.061265621
AT4G26160	0.128402041	0.20196784	0.127701933	0.351407199	0.286611896	0.245519011
AT4G26180	-0.041617626	-0.27093714	-0.109413523	-0.122631859	-0.234549997	-0.152372387
AT4G26190	-0.506265593	-0.357068508	0.168349807	-0.196205381	-0.271822483	-0.18408975
AT4G26200	-0.489320808	-0.948752846	-1.055327965	-1.060831432	-1.308217251	-1.808612896
AT4G26210	0.277133893	0.259505865	-0.167597153	0.371452893	0.330438557	0.001700052
AT4G26220	0.211022271	0.3230017	0.803485326	2.218072495	2.199988284	1.654080255
AT4G26230	-0.211167303	-0.336475221	-0.328044385	-0.355479509	-0.300226639	-0.347557079
AT4G26240	-0.031713409	-0.11749989	0.072278289	0.108338824	-0.023764798	0.123931534
AT4G26270	0.093848073	-0.006469944	-0.062197086	-0.664802254	-0.504820509	-0.466734377
AT4G26288	-0.694886644	0.109892208	0.012363828	-0.308171008	-0.03694593	0.761746968
AT4G26300	0.214334094	-0.02196248	0.043471026	0.11326731	0.106752747	0.018394405
AT4G26310	-0.001788669	0.097167741	0.101813132	0.007637251	-0.032543592	-0.091641938
AT4G26320	0.333658062	0.284824007	-0.636152802	-0.892279786	-0.928953671	-0.533567672
AT4G26365	-0.354314558	0.17697572	0.633791901	-0.211199208	-0.721594501	-1.351562929
AT4G26370	0.199764731	0.281712429	0.090858515	0.424987446	0.258025696	-0.059244199
AT4G26390	0.579031419	0.06552932	-0.301829199	0.921706086	0.384832566	-0.592091227
AT4G26400	-0.037691887	0.232875671	0.040329316	-0.159036081	-0.166708043	-0.399892138
AT4G26410	0.101781116	0.15344892	-0.082359892	0.271263452	0.254270906	0.160853784
AT4G26430	-0.008337238	-0.197139232	0.059913949	0.068590461	0.06045463	-0.098106334
AT4G26450	-0.090163269	0.087017341	0.178949564	-0.068077773	0.015270684	0.446587404
AT4G26455	-0.286657533	-0.408644676	-0.153141322	-0.416401272	-0.305706158	-0.069928071
AT4G26460	-0.746635862	-0.7005203	-1.461517832	0.728916369	1.117146887	0.163359709
AT4G26470	-0.170722069	-0.065986433	-0.138450842	-0.495902842	-0.418617102	-0.090017586
AT4G26480	0.219037355	0.174469481	0.058840827	0.317342848	0.455055998	0.656031058
AT4G26490	0.048886229	0.236524527	-0.153504329	-0.213267242	0.268198863	-0.186534138
AT4G26500	0.11415646	0.169388329	0.165474575	0.161918336	0.135588984	-0.156285009
AT4G26510	0.201850525	0.041286068	-0.053507608	0.15072886	0.141421826	0.062818612
AT4G26520	0.593675894	0.380796577	-0.056956646	0.206570276	0.329144889	0.018722474
AT4G26530	-0.067606342	0.799211552	-0.84554238	0.126785136	-0.912493446	-2.393429384
AT4G26540	0.321295658	0.168858966	-0.084246914	-0.291194485	-0.023134272	0.133273877
AT4G26542	-0.036468662	0.19707678	0.201729035	0.045311114	0.017462502	0.463058289
AT4G26550	0.062979486	0.223039485	0.099551621	0.249842147	0.082300793	0.151167845
AT4G26555	0.043910257	0.028116137	-0.314245621	0.321634605	0.04469179	-0.093035399
AT4G26570	0.090729136	0.128071973	0.146225021	0.006570231	0.062465882	0.010799915
AT4G26580	-0.159608511	0.149802093	-0.141270653	0.067542954	-0.288210247	-1.050497396
AT4G26582	-0.116596318	-0.050267463	0.017298648	-0.279792598	0.016320374	0.637532073
AT4G26600	-0.864396154	-0.526947678	-0.268716154	-0.358931177	-0.551361785	-0.494168322
AT4G26610	0.034066324	0.029836375	-0.112517406	0.150895868	0.016838755	0.025278242
AT4G26620	0.08056338	0.198841914	0.03568916	0.179460263	0.208117713	0.406687775
AT4G26630	-0.596951399	-0.278605186	-0.084143343	-0.246070796	-0.283235609	-0.082850298
AT4G26640	0.078078055	-0.078044705	0.131758095	-0.018477111	0.301084958	0.488399756
AT4G26650	-0.024939196	-0.033478601	0.179225202	-0.090502215	-0.210851946	-0.011262287
AT4G26660	-0.308371648	-0.244149038	-0.070626341	-0.403472206	-0.357920448	-0.422317474
AT4G26670	0.072832997	0.19083152	0.140239511	0.336602526	0.255386988	-0.307503756
AT4G26680	-0.447941973	-0.119028829	0.610353043	-0.301389352	-0.385934794	-0.121134418
AT4G26690	0.206589145	-0.031897356	-0.211428343	-0.433749624	-0.265910242	-0.272432617
AT4G26700	-0.213898953	-0.141565279	0.043999071	-0.581010513	-0.618490505	-0.454414348
AT4G26710	0.440431281	0.472291837	0.286452449	0.469545381	0.465187207	0.169531903
AT4G26720	-0.029683621	0.058750832	0.094589149	-0.056846513	-0.054828987	0.025706137
AT4G26740	-0.476018189	0.571671622	0.256663328	-0.796965729	-1.257542836	-0.58211026
AT4G26750	0.391200131	0.413311096	0.09498227	0.402210758	0.549678791	0.583232577
AT4G26760	-0.3224206	-0.22944022	0.0279426	-0.412734905	-0.419758786	-0.315738027
AT4G26770	-0.206026388	0.007441706	-0.199693261	-0.01480379	0.484511106	0.09037383
AT4G26780	-0.146531921	-0.130404636	-0.181005205	-0.161408507	-0.091907726	-0.381463429
AT4G26790	-0.11196664	-0.081864624	-0.201758932	-1.804014539	-2.54851765	-2.919032863
AT4G26795	-0.326617463	0.067564455	0.018463323	-0.182425962	-0.214515571	-0.337538524
AT4G26800	-1.049623551	-0.048704531	-0.34452539	-0.168363441	-0.235328492	-0.250363635
AT4G26810	0.067367619	-0.138412938	-0.148234395	-0.049707075	-0.177594093	-0.610669284
AT4G26830	-0.019082384	0.006943268	0.103966511	0.304342535	1.374753913	0.286630296
AT4G26840	0.113681135	0.148085467	0.072795965	0.30280736	0.270648549	0.02562786
AT4G26850	0.237477943	0.214916632	-0.024108466	0.183749926	0.192848749	-0.010382594
AT4G26860	0.070699029	0.019667759	-0.105627501	0.205155778	0.130498897	-0.170109496
AT4G26870	0.029978771	0.246348852	0.07042994	0.097787885	0.296897694	0.059195147
AT4G26890	-0.116950193	-0.893590866	-0.796666427	0.104574384	-0.446113937	-0.169792944
AT4G26900	0.185979575	0.076913107	0.14112115	0.136401144	0.109584775	0.221692622
AT4G26910	0.36503808	0.138811756	0.11897139	0.422751771	0.369787766	0.386707954
AT4G26940	-0.10857622	-0.476905277	-0.362381858	0.062248794	0.048109468	0.17100555
AT4G26960	0.335809479	0.077664464	-0.275774124	0.406552201	0.226025413	0.111506187
AT4G26965	-0.117622377	-0.123203701	-0.328233706	0.066670197	-0.141741822	-0.174379594
AT4G26970	0.25990574	0.048392621	-0.036154248	0.253021658	0.137357856	0.220024165
AT4G26980	-0.121849211	0.047567102	-0.073780175	0.02328867	-0.3368386	-0.066159101
AT4G26990	0.306408912	0.140866899	-0.027437145	0.097308969	0.162953126	0.086707958
AT4G27000	0.079363566	0.126504126	0.002763762	0.243758198	0.207873168	0.21646015
AT4G27010	-0.456452746	-0.087387322	0.17454473	-0.25789374	-0.374835497	-0.52570364
AT4G27020	0.131060629	0.257965784	-0.103068433	-0.16606302	-0.100944249	-0.30313377
AT4G27030	0.71262916	0.10334392	-1.306870906	-0.636615754	-1.1190092	-1.837673944
AT4G27040	0.014671212	0.160679976	0.10735164	0.133721865	0.057263322	0.185880156
AT4G27050	-0.046325348	-0.113020414	0.121813121	0.210576012	0.142211963	0.050077471
AT4G27060	0.069500442	-0.034568915	0.036330771	-0.014601364	-0.028824979	0.235022575
AT4G27070	0.210362729	0.38071995	0.030469273	0.274680069	0.164209329	-0.175309553
AT4G27080	0.073857527	-0.097581649	-0.045650717	0.103486588	0.046042121	-0.019023707
AT4G27090	-0.216627302	-0.232465665	-0.083132984	0.008819605	-0.017627837	-0.605461229
AT4G27100	-0.281009717	-0.555735187	-0.163303782	-0.344223379	-0.374731092	-0.006962021
AT4G27120	-0.539078269	-0.316549813	-0.252092771	-0.212952519	-0.310004656	-0.350125655
AT4G27130	-0.121492625	0.037251769	-0.032290733	0.159066191	0.102155419	-0.138322973
AT4G27140	-0.608429516	0.878551465	0.289245022	-0.257306719	-1.121170152	0.483846087
AT4G27150	-0.066085546	1.083127879	0.072873332	-0.432800519	-1.168336307	-0.970602168
AT4G27160	-0.223527627	1.369401864	0.899256215	0.767818331	-0.062441966	-0.436627979
AT4G27170	0.002037373	0.452363642	0.843515986	0.281160177	0.163454256	-0.698077817
AT4G27180	-0.277590323	-0.239529645	-0.024080405	0.119697982	-0.058476909	0.016738533
AT4G27230	-0.099972946	-0.082892655	0.02466709	0.225381919	0.184675168	-0.022939458
AT4G27240	-0.412025455	-0.049708583	0.094545865	0.051755861	-0.051989953	0.218547858
AT4G27250	-0.371519063	0.365586226	0.090235349	-0.330839691	-0.717855137	-0.931778723
AT4G27260	0.146989325	0.259632623	-0.096534534	0.188937481	0.235788784	0.385349277
AT4G27270	0.255707977	0.210231757	0.216461925	0.418318575	0.22020569	-0.085617149
AT4G27280	0.377985421	0.602532546	0.348492108	0.530178623	0.492502256	0.46122695
AT4G27290	-0.473230427	-0.248861426	0.920693756	0.660234572	1.637372069	2.222445366
AT4G27300	-1.019376557	-0.032441131	0.814137786	0.579523401	0.666568741	1.588773638
AT4G27310	0.001872644	0.416042987	0.51852659	0.841548708	0.699335226	0.708279086
AT4G27320	0.179025949	0.210834797	0.143881684	0.514016131	0.487889037	0.416999739
AT4G27340	-0.184872118	-0.31010127	0.106070431	0.144858231	-0.242011588	-0.181721357
AT4G27350	0.092997543	-0.198839269	-0.110480701	0.116675006	0.054063819	0.020586368
AT4G27370	-0.561533744	-0.331826781	0.263616691	-0.655502172	-0.334310905	-0.13610571
AT4G27380	-0.080086476	-0.126797779	0.041470335	0.082006261	-0.006308399	-0.261197735
AT4G27390	0.162457609	0.038816278	0.143378505	0.154914278	0.186104462	-0.017182502
AT4G27400	0.338310612	0.548076566	0.605988661	0.721297973	1.214454281	0.939213161
AT4G27410	-0.130072078	-0.10934261	0.31802109	0.169609372	0.189393577	0.358298154
AT4G27430	-0.255203604	-0.189210737	0.026445496	-0.267714271	-0.553248949	-0.243817977
AT4G27435	0.045851517	-0.043063849	0.142650027	0.219570207	0.082792936	-0.830471745
AT4G27440	0.299245369	0.051783914	-0.034592979	0.63560943	0.634625395	0.30395537
AT4G27450	0.012928582	0.442228103	0.254550386	0.563201183	0.958198694	0.865431892
AT4G27460	0.031961704	0.918709255	0.198451732	0.025609046	0.429944921	0.445943231
AT4G27470	0.349662552	0.374623553	0.448901726	0.901061553	0.7332855	0.789241924
AT4G27480	0.1231861	0.159193685	0.012161814	0.559557664	0.711497506	0.440690677
AT4G27490	0.085063453	0.141057925	0.141968196	0.19591139	0.197501959	-0.242228615
AT4G27500	-0.392058736	-0.223941683	-0.047466621	-0.20094118	-0.396025631	0.0174547
AT4G27510	0.008902209	0.317724301	0.402849084	-0.419643278	0.080715022	0.196526125
AT4G27520	0.523746276	0.067371826	-0.067009469	0.997613957	0.497138486	0.133800039
AT4G27530	-0.425373041	0.096908604	-0.347109368	-2.504730136	-1.779477591	-1.583392474
AT4G27540	-0.017791567	0.209499371	0.115002399	0.159054009	0.156828398	0.626851113
AT4G27560	-0.49900773	-0.701489644	-0.193966404	-0.619760276	-0.861583765	-0.842959936
AT4G27585	0.197584266	-0.144021453	-0.213385906	-0.150858903	-0.095173548	0.004544379
AT4G27590	0.014079273	0.362038907	0.436792371	0.336149282	0.282357864	-0.545593437
AT4G27595	-0.578972212	-0.21996241	0.287205128	-0.484335588	-0.647883608	-0.318406848
AT4G27600	0.343408452	0.413822122	0.175346287	0.297372138	0.362216185	0.033394326
AT4G27610	-0.273077258	-0.392202841	-0.28106759	-0.576724488	-0.522974749	-0.000819224
AT4G27620	-0.638404552	-0.389208461	-0.334368618	-0.517133781	-0.581755145	0.133502584
AT4G27630	-0.078277343	0.069333076	0.15413015	0.096033806	0.208375167	-0.006791986
AT4G27640	0.193837828	0.14624957	0.036135083	0.105871881	0.191511352	0.023348502
AT4G27650	-0.234025607	-0.04669382	0.087291465	-0.046728527	0.006758019	-0.005188895
AT4G27652	-0.371202935	-0.358779739	-0.028996467	0.144883633	-0.103686806	-0.729784541
AT4G27657	-0.832302529	-0.462685534	-0.405245309	-0.161967485	-0.145335469	-0.443850235
AT4G27680	0.223359166	0.235699824	0.196455401	0.292307608	0.075088429	-0.242117588
AT4G27690	-0.090966965	-0.230619649	-0.182189249	-0.232073696	-0.138501473	0.00738661
AT4G27700	0.120873888	0.001698654	-0.086727404	-0.085380473	-0.081462744	-0.315532746
AT4G27710	-0.076756629	-0.296541074	-0.14136027	0.050573833	0.174764401	0.362306583
AT4G27720	-0.095195217	-0.196691136	0.170283817	0.201961886	0.076284051	0.147019788
AT4G27730	0.265873388	0.807842574	1.19304124	1.288426093	1.222661064	0.919268709
AT4G27740	-0.043510374	0.081854588	0.236837744	0.153801797	0.224596931	0.707110726
AT4G27745	-0.017678498	-0.040073935	-0.029429385	-0.170668522	-0.119585731	-0.023328602
AT4G27750	0.085351811	0.386539893	0.208957078	0.302256638	0.410995003	0.272497026
AT4G27760	0.158796096	0.26169405	0.187534543	0.304610849	0.338890519	0.143090689
AT4G27780	0.228638694	0.245917662	0.087116588	0.331488568	0.31022103	0.315727614
AT4G27800	-0.020131327	0.196993942	0.087608652	-0.187016403	0.029789034	-0.089536177
AT4G27810	-0.666376392	-0.811385402	-1.039400994	-0.222412266	-0.051760682	-1.100364981
AT4G27820	-0.840460686	-0.111813792	-0.195384468	-1.320702849	-0.663483932	-0.319705007
AT4G27830	0.33980381	0.195045137	0.183092268	-0.225922728	-0.563651146	-0.278262663
AT4G27840	-0.911216361	-1.133702955	-1.013507438	-0.827415259	-0.714737853	-0.716297941
AT4G27850	0.288888961	0.854642563	0.88049911	0.887555298	1.01345552	0.866638012
AT4G27860	-0.183751027	-0.313633583	-0.446794501	-0.977238832	-0.832893626	-0.713915975
AT4G27870	-0.07939093	0.016345324	-0.183474676	-0.334718917	-0.215567765	0.177246449
AT4G27880	-0.201440218	-0.301561175	-0.312758299	-0.291712403	-0.218132089	-0.154263699
AT4G27900	-0.111655218	0.26016748	0.534039607	1.016962668	1.118127317	1.142634155
AT4G27910	-0.331466974	-0.075100457	0.09410433	0.044584043	-0.359833464	0.069369538
AT4G27940	0.096964176	0.298268496	-0.105894547	-0.157689066	0.020168282	-0.159791539
AT4G27950	-0.092352066	0.093909439	0.415128977	-0.01099377	-0.586182681	-0.455376769
AT4G27960	0.152568172	0.095297843	0.128123751	0.577249552	0.303334124	0.258677477
AT4G27970	0.12747674	0.09410667	0.506402977	0.613749464	0.549937815	0.679727229
AT4G27990	0.293585709	0.398384426	0.117861516	0.481318806	0.513059145	0.460111275
AT4G28000	-0.595798187	-0.362685567	-1.270052527	-0.854798465	0.258449196	-0.440973028
AT4G28010	-0.470191148	-0.373176076	0.269699937	-0.022967265	-0.277932829	-0.079188637
AT4G28020	0.223428507	0.499077105	0.102961294	0.693643741	0.611111402	0.115847608
AT4G28025	0.035552805	0.115040893	0.022570504	0.118414152	0.006498427	0.066287553
AT4G28030	0.24223273	0.189114613	0.037939198	0.344382805	0.371943734	0.148490986
AT4G28040	0.028809715	0.236629746	0.661773002	1.137968766	0.644687119	0.823890958
AT4G28050	0.381901294	0.240511834	0.032209943	0.276474968	0.046075177	0.048974511
AT4G28060	0.094396301	-0.013442165	-0.032075505	0.162140627	-0.084856456	-0.206497452
AT4G28070	-0.009706354	0.044901712	-0.301518705	-0.078833246	-0.358663572	-0.325772954
AT4G28080	-0.28862458	-0.010330892	-0.05164106	-0.453325382	-0.378930077	-0.205371623
AT4G28085	0.153453771	0.03214105	-0.454859267	-1.221552396	-0.757226099	-0.399346766
AT4G28100	-0.067874219	-0.117951122	-0.459862599	-0.332303483	-0.092435833	-0.317226405
AT4G28110	0.130150675	-0.711926872	-1.312761357	-2.227975127	-4.553541676	-4.005883239
AT4G28140	-0.036387445	0.018394691	-1.572604136	-0.913439174	-1.886719861	-2.723502469
AT4G28150	-0.267138378	0.061201849	-0.000306664	0.196108469	-0.02490719	0.107714459
AT4G28170	0.755501624	1.217447219	0.359587012	1.300819807	1.641223668	1.451325558
AT4G28180	0.192543366	0.18098477	-0.230337109	0.012401991	0.073049571	-0.481244662
AT4G28190	-0.220050477	-0.090392488	-0.055388649	-0.186458228	-0.261787851	-0.42338275
AT4G28200	-0.426944873	-0.195446301	-0.111929541	-0.243173084	-0.289683876	-0.228473855
AT4G28210	0.248744605	0.389374448	0.088854907	0.465783166	0.319817904	-0.048714533
AT4G28220	0.154562954	0.081723607	-0.00076772	0.276360775	0.117965644	0.157922266
AT4G28230	-0.088116419	-0.283226038	-0.156438955	-0.340956575	-0.311023047	-0.056412607
AT4G28240	-0.058154956	0.184674319	0.102327721	0.521768761	0.5156369	0.450557213
AT4G28250	0.550334432	-0.014177556	-0.240236559	-0.480724833	-0.549884	-0.998064769
AT4G28260	-0.191799833	-0.038149206	-0.028588018	-0.167626099	0.055065824	0.511457223
AT4G28270	0.206686505	0.604160802	0.263616449	0.447234253	0.646966893	0.721243224
AT4G28280	0.599612844	0.955217531	0.592107957	2.232901352	2.381667422	2.148754266
AT4G28290	0.038500664	0.039305626	-0.263394427	-0.40955619	-0.395863998	-1.024194592
AT4G28300	0.429937747	0.330910868	0.057730306	0.427938369	0.510636086	0.63828617
AT4G28310	-0.036561422	-0.329286034	-0.084089633	-0.084512053	-0.411972654	-0.455189008
AT4G28320	0.028293022	0.111631632	0.396554027	0.367111226	0.202805583	0.518916786
AT4G28330	-0.468803151	0.332075706	0.315101746	0.145500313	-0.475392139	-0.078438229
AT4G28350	0.215155564	0.337802584	0.823523515	1.02416164	1.049683636	1.749453807
AT4G28360	-0.207570439	-0.099373196	-0.016074442	0.151146784	-0.009724751	-0.439770745
AT4G28370	-0.03327652	-0.03245369	0.126863271	-0.072288183	-0.03974171	-0.137599445
AT4G28390	-0.12083455	0.141790625	0.217217653	0.070725204	0.024200207	-0.047773411
AT4G28400	-0.131151001	-0.290479446	-0.073441345	-0.143108361	-0.200232797	-0.002375061
AT4G28410	0.233315512	-0.141217363	-0.076943827	0.131607931	0.473199905	0.259206796
AT4G28420	-1.382702985	1.503531004	2.461294935	1.21109413	0.147905905	0.691745855
AT4G28430	0.06641759	-0.248841725	-0.706497308	-0.569539801	-0.311915255	-0.502712783
AT4G28440	-0.116340955	-0.503950011	-0.905193249	-0.556701299	-0.287656385	-0.550116843
AT4G28450	-0.225545916	0.057492403	-0.148727954	-0.104241268	-0.095162004	-0.119672143
AT4G28470	-0.067687396	-0.013431347	0.002365035	0.025779833	-0.006395374	-0.000855307
AT4G28480	0.032854546	-0.104117597	-0.064290195	-0.002753189	0.033539244	0.357492863
AT4G28490	0.236702925	0.315876849	0.094015202	0.540743736	1.03755206	1.343333318
AT4G28500	0.227044652	0.139458345	0.19053313	0.387403595	0.129553318	-0.231905644
AT4G28510	0.228170004	0.354229922	0.130715806	0.249769839	0.230319373	-0.021205004
AT4G28520	0.076444904	1.540038113	1.166990479	0.284089268	0.881871377	1.309379692
AT4G28530	-0.394350237	0.412759498	1.122521259	0.902494808	0.062785934	-0.044547147
AT4G28540	0.211506313	-0.002076264	0.107810524	0.204727796	0.238130904	0.186110956
AT4G28550	-0.073588003	-0.238495478	0.017657466	0.213753675	0.003526391	0.246358628
AT4G28560	0.576108512	0.397584008	0.164986468	0.723546473	1.124912288	0.97082645
AT4G28570	-0.241140962	-0.135481211	-0.106290111	-0.105785662	-0.223014648	0.361817452
AT4G28590	-0.120630056	-0.118021956	-0.276629233	-0.139141204	-0.354101431	-0.051503925
AT4G28600	-0.260494558	-0.175890162	-0.057026424	-0.257300542	-0.420158395	-0.182315036
AT4G28610	-0.187928223	-0.228614986	0.035658008	-0.295978376	-0.238904033	0.054953643
AT4G28630	-0.460491688	-0.88501491	-0.23245102	-0.788419504	-0.315030205	-0.39445899
AT4G28640	-0.247517194	-0.228857183	-0.298540834	-0.141952244	-0.135512431	-0.045602969
AT4G28650	0.203513256	0.132943527	0.111022361	-0.037347586	0.338727289	0.717746211
AT4G28652	-0.1716656	0.394563237	0.432969903	-0.033730141	0.335390814	0.865166176
AT4G28660	0.340330956	0.090919316	-0.180449388	0.277642519	-0.052898088	-0.592238725
AT4G28680	-0.276337844	0.177282368	-0.303199273	-0.146286856	0.291616072	1.038781799
AT4G28690	0.198691527	0.291520334	-0.087666206	0.041717606	0.196384239	0.128943931
AT4G28703	-0.41683325	0.092752398	-0.489055284	-0.460888809	-0.96878552	-1.787475121
AT4G28706	0.181794901	-0.009011989	-0.069261661	-0.054519088	-0.211606719	-0.286421776
AT4G28710	-0.384000127	-0.163532588	0.08748376	-0.329421172	-0.496206445	-0.080512543
AT4G28720	0.078394199	-0.142956785	-0.283860751	-0.595882908	-0.489046615	-0.184153324
AT4G28730	0.161127858	0.181298854	-0.183288451	-0.374527034	-0.282685344	-0.464084818
AT4G28740	0.166067461	0.088273321	-0.011606356	-0.197467684	-0.207424154	-0.215852164
AT4G28750	0.360582134	-0.196324837	-0.550655021	0.222715014	-0.169940418	-0.357581465
AT4G28760	-0.319446036	-0.244099504	-0.129924842	-0.507018052	-0.475914536	-0.087294004
AT4G28770	-0.063198544	-0.044049657	0.182373931	-0.035598528	-0.172793652	-0.302466162
AT4G28780	0.44747482	-0.180627967	-1.05841356	-1.566855487	-1.458587276	-1.870657563
AT4G28790	-0.752204533	0.436411199	0.059323856	-1.132935155	-0.965316781	-1.497935097
AT4G28800	-0.087490299	0.999184	2.005426972	1.694800585	1.708509975	2.798316428
AT4G28820	-0.245965183	-0.327734876	-0.451568325	-0.285117073	-0.480949721	-0.200977194
AT4G28830	0.073784939	0.264511449	-0.017428344	0.132455717	0.332710781	0.148088255
AT4G28840	0.153274474	0.375101703	0.412734778	0.163897493	-0.241088555	-0.475225731
AT4G28850	0.187292722	0.33394259	1.020669112	2.11573033	3.277623527	3.608274444
AT4G28860	-0.029879649	0.004404126	0.125719231	0.156920175	0.017429181	0.251736166
AT4G28880	-0.020382904	-0.005498076	0.137566568	0.263458685	0.139769064	0.37244188
AT4G28890	-0.193346389	-0.23967496	-0.037964937	-0.196750237	-0.351526356	-0.092103785
AT4G28900	0.285206388	-0.302530865	-0.077841074	-0.235148714	-0.090909626	-0.158717178
AT4G28910	0.045564346	0.028025332	-0.015323335	0.264619883	0.250924487	0.436478994
AT4G28940	0.063715525	-0.362811888	-0.791959947	-0.914547559	-2.75547355	-4.000730059
AT4G28950	-0.090941222	-0.090462216	-0.213170171	-0.495167936	-0.671811861	-1.322911652
AT4G28980	-0.186463885	-0.013541874	0.026658342	0.048325194	0.047438104	-0.091555048
AT4G28990	0.557753937	0.424843601	-0.090637951	0.596874713	0.499888308	0.498498441
AT4G29000	0.18363973	0.002776621	0.301759137	0.234703842	0.329771175	0.502443253
AT4G29010	-0.223558373	-0.12179357	-0.034759336	-0.081314756	-0.297919989	-0.040944297
AT4G29020	-0.073265157	0.317691488	0.181824362	-0.008315953	-0.021747206	-0.188930826
AT4G29030	0.074508347	-0.138049841	-0.295326644	-0.670567434	-1.438008458	-2.086544531
AT4G29040	-0.10063986	0.067634032	0.110302198	0.045175125	-0.02154587	-0.079100103
AT4G29060	-0.414459931	-0.273474569	0.012556831	-0.318849618	-0.454464601	-0.410319573
AT4G29070	0.020917938	0.005432114	-0.005421598	0.20303838	0.337389245	0.227288988
AT4G29080	0.192447466	0.271663547	0.144486673	0.495449414	0.983039882	1.054633921
AT4G29100	0.15399643	0.196180423	0.02020834	0.33741613	0.525339451	0.417491456
AT4G29110	0.226093284	0.277083472	0.601513058	0.595858411	0.953854024	1.416556881
AT4G29120	0.166219783	0.263140913	0.134782915	0.259448025	0.1401225	0.149246746
AT4G29130	0.128268135	0.109826928	0.165678831	0.320057006	0.089535414	-0.112240634
AT4G29140	0.103811582	0.126271389	-0.128069123	0.222945065	0.208250002	0.222383707
AT4G29160	-0.105653748	-0.181869162	0.094456716	0.020596531	0.01476784	0.22993452
AT4G29170	0.2388399	-0.152792374	-0.000457067	-0.058711538	0.079656439	-0.253432337
AT4G29180	-0.520740998	-0.433460504	-0.021516095	-0.344029382	0.608909906	1.180528633
AT4G29190	-0.216096915	-0.097971622	-0.039746842	0.674965048	0.658779483	0.727127509
AT4G29210	-0.0815806	0.073313051	0.04278072	-0.574473659	-0.384710352	0.027127088
AT4G29220	0.09190069	-0.097201169	-0.010927819	-0.023143394	-0.051727914	0.07081377
AT4G29230	-0.05740526	-0.283494096	-0.612695663	-0.70638179	-0.925491511	-1.589733448
AT4G29240	0.035851233	0.118175851	0.162278386	-0.165567598	-0.092120655	-0.212413045
AT4G29260	0.2175939	0.349365691	0.243418152	0.620344916	0.497922134	0.35622902
AT4G29270	0.220440414	0.055742582	-0.070309917	0.339081478	0.280947879	0.17525513
AT4G29310	0.314551767	0.465891689	0.147137806	0.427961653	0.449426408	0.488555365
AT4G29330	0.247103954	0.246889968	0.07559669	0.258105841	0.36436934	0.335393503
AT4G29340	-0.195432558	-0.101374798	-0.662795889	-0.40024239	-0.115171696	-1.095721907
AT4G29350	0.175226561	0.048578672	-0.113082342	0.199212374	-0.127289917	-0.065260049
AT4G29360	0.471060799	0.398229978	0.142718221	0.480334051	0.528050367	0.311578956
AT4G29380	-0.211484727	0.104608408	-0.013333541	-0.259521127	-0.126534554	0.196749681
AT4G29390	0.007037634	-0.141046633	-0.145214343	0.276258851	0.166089507	-0.180092268
AT4G29400	-0.197424525	-0.267934931	-0.193474696	-0.282230705	-0.212124316	-0.644004769
AT4G29410	0.159775634	0.085929458	0.022895279	0.255459632	0.319530524	-0.057174604
AT4G29420	0.007778788	0.05623173	0.088880008	-0.307886787	-0.12172038	0.056213022
AT4G29430	0.033451781	0.061353826	0.010138062	0.346408833	0.163767592	-0.34189247
AT4G29440	-0.03646434	-0.281253907	-0.016030056	-0.353869479	-0.142563897	0.019065291
AT4G29480	0.008075683	0.160699503	0.109015272	0.242298135	0.201268666	-0.136708005
AT4G29490	-0.031560702	-0.045434384	0.139278024	-0.078664368	-0.001015068	0.078746313
AT4G29510	0.126403045	0.105658575	0.18600232	0.199987304	0.307016667	-0.085903673
AT4G29520	-0.244640613	-0.341936453	-0.20906767	-0.517402865	-0.456269373	-0.144227149
AT4G29530	0.003090744	-0.158620566	0.002692365	-0.055407681	-0.140756229	0.109514043
AT4G29540	-0.384234083	-0.348990846	0.360557188	-0.064973664	-0.044666852	-0.369068732
AT4G29560	-0.327310782	-0.090920559	-0.129414243	-0.666341099	0.033106486	-0.148157167
AT4G29590	0.305840126	0.014129902	-0.130181757	0.240717198	0.289447985	0.252294886
AT4G29660	-0.067665443	0.26110173	-0.008563332	0.0070209	0.353193102	0.1148893
AT4G29670	0.145561655	-0.018918554	-0.042652158	-0.086000853	-0.103690072	-0.422332643
AT4G29680	0.205859633	0.101166846	0.101322861	0.143053517	0.149189142	-0.084071424
AT4G29690	0.116912582	0.452496593	0.498973968	0.317844003	0.329003784	0.283705881
AT4G29700	0.095742342	-0.021036967	0.14753506	0.34018064	0.254698242	0.121510654
AT4G29720	0.268109833	0.188466564	0.278140936	0.132819487	0.085241793	-0.249196982
AT4G29730	0.288555173	0.42395651	0.366561496	0.332950533	0.257695398	0.138625489
AT4G29735	-0.029811916	0.022974042	-0.049951805	0.130968989	0.032200605	-0.01866433
AT4G29740	0.624966555	0.334891862	0.337672655	0.064625381	-0.475692764	-0.741582576
AT4G29750	-0.669019035	-0.293194088	0.059031875	-0.377068383	-0.523331871	-0.327502395
AT4G29780	-0.053371629	-0.008882511	-0.258333429	-0.293945204	-0.276632392	-0.451129424
AT4G29790	-0.344214733	-0.10876653	-0.000109946	-0.167675727	-0.098391231	-0.056268804
AT4G29800	0.244736034	0.093311056	-0.102558361	-0.687582082	-0.430732925	-0.436524669
AT4G29810	0.154812695	0.059961488	0.093292758	0.212814297	0.117125085	0.081613416
AT4G29820	-0.035228554	0.005048717	0.020018721	-0.15361168	0.017083928	0.019910623
AT4G29830	-0.028374342	0.091860918	0.062357061	0.334914029	0.064582705	-0.012672641
AT4G29840	0.139635599	0.494940149	0.197866741	0.327672052	0.315893988	0.072610838
AT4G29850	-0.670275849	-0.353545659	-0.17146867	-0.127301988	0.021844525	-0.81479444
AT4G29860	-0.143220677	0.155034929	-0.012216188	0.217541152	0.147583018	0.250889166
AT4G29870	0.22138906	0.393171912	0.310403244	0.376265082	0.392797795	0.052010225
AT4G29890	-0.415695078	-0.23370148	-0.121162966	-0.067106625	0.036187295	-0.133936917
AT4G29900	-0.105081842	-0.032307892	-0.088868783	-0.207761151	-0.117555095	0.290159188
AT4G29905	-0.207386428	-0.604330055	-0.388851831	-0.500607481	-0.043289048	0.196434183
AT4G29910	0.065375953	-0.025757474	-0.041356208	0.02522346	0.015365555	-0.022388271
AT4G29920	-0.340622009	-0.441385789	-0.186408312	-0.859640144	-0.901554348	-0.790498493
AT4G29930	0.028720786	-0.653866292	-1.122110338	-2.892526707	-3.026508646	-3.594095049
AT4G29940	-0.269211692	-0.108875599	0.067922593	-0.302900233	-0.285942877	-0.101284833
AT4G29950	-0.067173148	-0.305072897	-0.096976092	-0.2403577	-0.126886877	0.380327491
AT4G29960	0.041092521	0.178259008	0.047141711	0.043966732	0.054774968	0.053581979
AT4G29990	-0.578688591	-0.005310179	-0.123428625	-0.904470238	-0.2956273	-0.292094112
AT4G30000	-0.121062866	0.124540819	0.200797585	0.07741456	0.263974557	0.094782329
AT4G30010	0.156264626	0.32096901	0.353111468	0.506859731	0.08821478	0.292684268
AT4G30020	0.213205497	-0.109950791	-0.119790138	0.162219966	0.201582264	0.645157792
AT4G30060	-0.023973255	-0.113472336	0.255429315	-0.222210248	-0.049315222	0.098366452
AT4G30080	0.00236793	0.024409317	-0.023323765	-0.392982382	-0.338150422	0.039709221
AT4G30100	-0.328084341	-0.054086764	0.30876513	-0.153377646	-0.099229051	0.225039462
AT4G30110	0.040538556	-1.036775413	-0.508297197	-2.248458855	-1.331686465	-0.954647996
AT4G30140	0.292190282	0.139021875	-0.044482584	0.80161153	0.734793076	0.067340248
AT4G30150	-0.272782388	0.077787924	0.229183969	-0.123528468	-0.257607965	-0.375187416
AT4G30160	-0.145052814	-0.154465424	0.167568623	-0.351258271	-0.466175007	-0.13176124
AT4G30170	0.344879758	0.292622375	0.070429226	-0.349455517	-0.495203649	-1.007033194
AT4G30180	-0.238195231	-0.112753612	-0.279439858	-0.463595404	-0.47934326	-0.195325832
AT4G30190	0.315326616	0.042510726	-0.081438274	0.019832461	0.142377834	0.086990424
AT4G30200	-0.102749068	-0.098586899	-0.101473914	-0.414977678	-0.341913842	-0.104089798
AT4G30210	0.123387104	-0.005455346	-0.010143584	-0.256256509	-0.152771915	0.073280395
AT4G30220	-0.02096544	-0.195184757	-0.100587455	0.271677239	0.209694467	-0.227971084
AT4G30230	0.857657319	0.542734042	0.014288864	0.099800142	0.108160193	-1.452418324
AT4G30240	-0.283322088	-0.306733225	-0.448973016	-0.479468044	-0.507771623	-0.188682513
AT4G30260	0.365060183	0.273245714	0.098422281	0.582199049	0.388275687	0.36567704
AT4G30270	0.119301738	0.065569899	0.139607721	0.326951765	0.665446848	1.010207857
AT4G30280	0.165585642	-0.344874298	0.382650434	0.77968241	0.681371221	0.763640354
AT4G30290	0.054612025	-0.103862422	0.16699183	0.522092836	0.339741199	0.504787871
AT4G30310	0.162619468	0.374420766	0.071387853	0.24960604	0.277125444	0.07566884
AT4G30320	0.319564043	0.155834377	0.209367298	1.391805773	1.76484622	1.827361452
AT4G30330	-0.107409563	-0.026612766	0.077987087	0.165895453	-0.060379533	-0.268456949
AT4G30340	0.066161801	-0.261478764	-0.040696168	-0.341286822	-0.495120436	-0.218514126
AT4G30350	-0.09030244	0.045852294	0.195318764	0.052461195	0.047425602	0.544846147
AT4G30360	-0.342729424	-0.260206544	-0.058665672	-0.091342376	0.053422401	0.271424198
AT4G30370	-0.201015113	0.300639847	0.447875395	0.71471474	0.641030327	0.50702129
AT4G30390	0.267684487	0.351972157	0.096726178	0.306160698	0.342623397	0.414122982
AT4G30400	-0.107524333	-0.403679931	-0.610618511	-1.024771216	-0.684671728	-0.366349027
AT4G30410	-0.096259582	-0.385113509	-0.374524769	-0.273523046	-0.29490641	0.262110629
AT4G30420	0.178635419	0.485326178	1.63487268	2.039552558	2.01683513	2.244925941
AT4G30430	-0.279342455	-0.419143627	-0.76743965	-0.091953007	-0.60911387	0.228787165
AT4G30440	0.433173326	0.357679695	0.355358494	0.532934847	0.546088823	0.41696971
AT4G30450	0.094230533	-0.058838571	-0.032093325	0.360650917	0.249938127	-0.309826246
AT4G30460	-0.013073858	-0.027866314	-0.219649262	-0.901867156	-0.984258016	-0.846423228
AT4G30470	-0.057091416	-0.20228584	-0.22110892	-0.232018964	-0.310360886	0.147977997
AT4G30480	-0.316581678	-0.274080759	-0.021004292	-0.167492267	-0.263810538	-0.054066325
AT4G30490	-0.062667098	-0.156213759	0.109679131	-0.155851606	-0.25478349	-0.325432935
AT4G30500	-0.113523538	-0.223603941	-0.290789697	-0.13044672	-0.142630315	-7.22E-05
AT4G30510	0.12185126	0.340738205	0.221739419	-0.039139525	0.061101975	-0.044570038
AT4G30520	0.34385384	0.186032257	0.222210785	0.292108361	0.461109978	0.236536561
AT4G30530	-0.112592965	-0.151535571	0.012789633	-0.587468773	-0.707511616	-0.548784431
AT4G30550	-0.031932096	0.005507203	0.057098593	0.0197204	0.273733548	0.437915185
AT4G30560	-0.45241628	-0.679838968	-0.247993017	-0.42649965	-0.107346717	0.309427787
AT4G30570	-0.768559889	-0.374635503	-0.382032832	-0.515093254	-0.457667225	-0.406016238
AT4G30580	0.139572533	0.038205889	-0.138165941	0.080199166	0.128674799	-0.004043287
AT4G30600	-0.30895831	-0.171101983	0.041920022	-0.258568421	-0.093523223	0.05162788
AT4G30610	0.145892633	-0.127317281	-0.265555547	-0.644689636	-0.25623966	-0.167263076
AT4G30620	-0.005693931	-0.213910743	-0.067424042	0.0054842	-0.155767756	-0.519129326
AT4G30630	-0.339634138	-0.227604936	0.167043466	-0.184238236	-0.386749295	0.200143056
AT4G30640	-0.308540891	-0.255823763	-0.432473999	0.068100607	0.893459398	1.040257791
AT4G30650	0.109718758	0.010600084	0.08113636	-0.097651884	-0.471374107	-0.720867365
AT4G30660	-0.01342412	0.090614705	-0.189804745	-0.137068384	-0.507498739	-0.993326862
AT4G30670	0.072147781	-0.122505021	-0.283912264	-0.04011601	0.455828767	0.636521023
AT4G30680	0.250528579	0.310124436	0.062519368	0.418735118	0.362950563	0.428204197
AT4G30690	-0.401812511	-0.369463133	-0.289254125	-0.022676208	-0.223496165	-0.340665015
AT4G30700	0.062048526	-0.011422942	-0.089288688	-0.124868209	0.032722123	0.129834708
AT4G30710	0.033463186	0.14925422	0.205222118	0.185418229	0.366109571	0.619251441
AT4G30720	0.054582364	0.21340084	0.156925076	0.03319091	0.080505943	0.099845728
AT4G30750	0.140072231	0.044922559	-0.335655813	0.073355049	0.139707078	0.337394087
AT4G30760	0.045130464	-0.083890475	-0.089154207	0.141908569	0.041582714	-0.05843989
AT4G30780	0.052404637	-0.015249943	-0.006497401	-0.0436662	-0.052859854	0.140580312
AT4G30790	-0.306256806	-0.040200755	0.140988049	-0.265320724	-0.184909128	0.081788421
AT4G30800	0.119791899	0.240379168	0.190065833	0.344827771	0.057869935	-0.361600128
AT4G30810	-0.231955839	-0.27408427	-0.556514356	-1.113548846	-1.25036669	-1.615453927
AT4G30820	-0.113917062	0.061728579	0.361500591	0.349998476	-0.01450566	0.328668262
AT4G30825	-0.229892079	0.022642535	0.016673155	-0.2648687	-0.189002407	-0.199874679
AT4G30840	0.132564526	0.441320132	0.357625523	0.282310631	0.484567469	0.272508828
AT4G30845	-0.047996514	-0.058762651	-0.197999217	0.365190059	0.214971915	-0.618011615
AT4G30850	0.113424066	0.050281481	-0.377816094	-0.768929947	-0.639288514	-0.844067367
AT4G30860	0.044550204	-0.194261143	-0.057936344	-0.157927497	0.142230905	0.126104595
AT4G30870	-0.506756028	-0.334671029	0.177089361	-0.187946625	-0.120751113	-0.238921775
AT4G30890	-0.024352436	-0.047843579	-0.019871105	0.00906515	0.019063631	0.082554688
AT4G30900	0.174911615	0.061794115	-0.069239295	-0.134435344	0.204001189	0.327015231
AT4G30910	0.057898757	-0.038162465	0.14590893	0.183803196	0.232661674	0.036915143
AT4G30920	-0.047511595	0.086314842	-0.031031247	0.0079312	-0.034384617	-0.327614739
AT4G30930	-0.34038899	-0.081406404	-0.233115933	-0.116465853	-0.247345497	-0.361845636
AT4G30935	-0.387759513	-0.324012014	-0.237777262	-0.707878509	-0.453352106	-0.047281172
AT4G30940	-0.312407836	-0.219509417	-0.430351429	-0.315375074	-0.222234959	-0.38457837
AT4G30950	0.292835172	0.224459759	-0.069461772	0.185367055	0.158971602	-0.313309615
AT4G30960	-0.17355352	-0.108617632	-0.007771458	0.030943842	-0.239214481	-0.13107114
AT4G30972	-1.390913471	-0.251400222	0.113918117	-0.97021831	-1.144310642	-0.989285328
AT4G30975	-0.11766997	0.110214943	0.140045809	0.260165268	-0.116822714	-0.275318299
AT4G30980	0.347710319	0.296193123	0.200307066	0.456021854	0.593776256	0.739718392
AT4G30990	-0.716539425	0.241765502	0.645964923	-0.555919125	-0.389190608	-0.455120907
AT4G30993	-0.251478659	-0.086471932	0.119697395	-0.252258435	-0.243478984	-0.156304885
AT4G30996	0.193081688	0.084107142	0.103145116	0.45591498	0.362070544	0.388947762
AT4G31000	-0.51331895	-0.195727507	0.532628439	0.214624358	0.200841991	0.547377908
AT4G31010	0.012789771	-0.071249733	0.058381885	0.086036895	-0.074555686	0.143643255
AT4G31020	-0.02148261	0.20494375	0.018210357	0.109702971	0.099323354	0.159751657
AT4G31040	0.042153242	-0.001496633	-0.055392443	0.010085868	0.190930939	-0.044350324
AT4G31050	0.262210818	0.230856556	-0.028630696	0.118861393	0.092309547	0.059343595
AT4G31060	-0.308486398	-0.287740709	-0.224511562	-0.89589553	-0.594589315	-0.061780322
AT4G31080	0.22512391	0.058714348	0.07383587	0.17951588	0.306100574	0.44082847
AT4G31100	-0.312367539	-0.313968059	-0.144461301	-0.54272972	-0.519905942	-0.156984212
AT4G31110	-0.56790648	-0.267805346	0.075506322	-0.674815995	-0.048034201	0.098245465
AT4G31115	-0.410320308	-0.007093572	-0.327936842	-0.428166857	-0.653628577	-0.412914366
AT4G31120	0.202248259	0.267388729	-0.010650429	0.01047351	0.130976996	-0.06974621
AT4G31130	0.010966737	0.182842216	0.313474933	0.270675976	0.127472852	-0.097136874
AT4G31140	0.256060825	0.278488848	-0.018224551	0.052723016	-0.233290317	-0.276958568
AT4G31150	-0.048024367	-0.073050786	-0.079747801	0.035694743	0.008723373	0.216643786
AT4G31160	-0.042988581	0.234695382	0.246235718	-0.295361167	-0.04873219	0.290505429
AT4G31170	-0.111749598	-0.130189636	-0.154401707	-0.044055046	-0.160436352	0.208757297
AT4G31180	0.176215788	0.209776152	0.033884097	0.251526325	0.346709716	0.24711739
AT4G31200	0.385978464	0.32606556	0.027151523	0.246212368	0.349119547	0.35587258
AT4G31210	-0.35936669	-0.174048411	0.105165612	-0.152403819	-0.176527716	-0.302207603
AT4G31240	-0.194943717	0.139596132	0.055371222	-0.832075867	-0.4332686	-0.034871066
AT4G31248	0.185189352	0.337083692	0.002540033	0.054054542	0.37264477	0.325035544
AT4G31250	0.1735397	0.339953995	0.300625574	0.495313287	1.101243287	1.165356516
AT4G31270	-0.220675812	-0.285973875	0.051053817	0.014817803	0.015549845	-0.199378458
AT4G31290	0.115502382	0.383843636	0.282759897	0.260950149	0.469020448	0.579371583
AT4G31300	0.09445964	0.220843142	0.23666843	0.360934416	0.161284895	-0.133003315
AT4G31310	-0.441946366	-0.25176675	-0.110526803	-0.089043047	-0.191479565	0.098254099
AT4G31320	0.229874135	0.583447964	0.895072793	0.243661108	-0.184879822	-1.028528513
AT4G31330	-0.143868123	0.541869184	0.315089281	-0.070641822	-0.098261929	-1.002448035
AT4G31340	-0.032065341	-0.268729813	-0.270774132	-0.224462708	-0.235272604	-0.053679424
AT4G31350	-0.075415373	-0.545927922	-0.438945437	-0.610653728	-0.270296739	-0.127030259
AT4G31360	-0.200735544	-0.042897491	-0.270328046	0.039593933	0.041651407	0.205499573
AT4G31370	0.203839625	-0.163695451	-0.416866288	-0.459369952	0.107187504	-0.183780899
AT4G31380	0.154782726	0.207378005	-0.039279991	-0.35316146	-0.106577194	-0.375548157
AT4G31390	-0.040631168	-0.042153973	-0.1410066	-0.44128694	-0.03016461	0.065610041
AT4G31400	0.069916615	0.011279426	0.325209917	0.246670058	0.146161611	0.344387069
AT4G31410	-0.20993188	-0.112539006	0.070278503	-0.074476917	0.015031473	0.144598099
AT4G31420	0.060946177	0.023338826	-0.086037822	-0.061032966	0.065220718	0.394258381
AT4G31430	0.125968013	0.121532172	-0.116821851	-0.134451978	0.189574453	0.551811532
AT4G31440	0.179042132	0.148013984	0.320530299	0.27034339	0.155306632	0.372204094
AT4G31450	-0.244369176	-0.204975534	0.032938421	-0.39513632	-0.280445013	-0.094645054
AT4G31460	-0.195505303	-0.066805337	-0.050311524	-0.169311127	-0.178574776	0.125800042
AT4G31470	0.327887411	0.270584642	-0.004456182	0.738138624	0.387819786	0.287383917
AT4G31480	-0.205762013	-0.223470287	0.081269644	-0.121291289	-0.152973811	0.081621047
AT4G31490	0.000137994	-0.09447415	0.088285199	-0.101050623	-0.229312072	0.060432058
AT4G31500	0.100776586	-0.454162542	-0.565036179	-0.579289384	-0.300338797	-0.432567845
AT4G31510	-0.117057948	-0.039462017	0.032629577	-0.066477412	-0.199446843	-0.044379447
AT4G31530	-0.13529266	-0.042513313	-0.056668231	-0.145212112	-0.130355539	-0.328820365
AT4G31540	0.088804076	-0.022088381	-0.024773715	-0.16219697	0.020169805	0.229207199
AT4G31550	0.32383141	0.031396606	-0.444130585	-0.208397811	-0.147392272	-0.222325353
AT4G31560	0.104553507	0.287421515	-0.247366963	-0.098654026	0.063245325	-0.00786906
AT4G31570	-0.767393111	-0.019480795	0.418440009	-0.624435189	-0.632167129	-0.393400518
AT4G31580	0.228218596	0.132673943	0.036981764	0.446619636	0.268355519	0.399374778
AT4G31590	0.129235682	-0.125837868	-0.080060394	0.230406107	0.154159642	0.497840597
AT4G31600	-0.243565573	-0.589429846	-0.483958808	-0.40308545	-0.287214678	-0.417502341
AT4G31610	-0.293315046	-0.256105534	0.493764526	1.005781526	0.867107827	1.320453702
AT4G31620	-0.404083983	-0.132645026	-0.099400501	0.146852823	0.396330079	-0.93343774
AT4G31650	-0.187475022	-0.177887384	-0.049266634	-0.176667407	-0.096936554	0.127729683
AT4G31670	-0.062821048	-0.245362395	0.004572207	-0.107995641	-0.132759666	0.19381887
AT4G31700	-0.1106491	-0.119886271	-0.051678364	0.13704048	-0.049261832	-0.317842031
AT4G31720	0.174371299	0.261291197	0.034394057	0.428970916	0.314046142	0.331563785
AT4G31730	-0.087131687	-0.045938157	-0.659345514	-1.319479489	-1.051941434	-0.754586069
AT4G31750	0.126774172	0.059310211	0.014934229	0.211029139	0.035711829	0.231851635
AT4G31760	0.129739427	0.276523295	-0.303988962	0.58690544	0.628589292	0.251366873
AT4G31770	-0.06203115	-0.124590852	-0.035088966	-0.202376622	0.0641201	-0.135278643
AT4G31780	0.149215457	0.107884648	0.01099832	0.011940517	0.095898147	-0.186939401
AT4G31790	-0.080415237	-0.133704277	-0.040444965	0.017903379	-0.025467514	-0.107434523
AT4G31800	-0.13479453	0.216719315	0.273533277	-0.144904523	-0.615764577	-0.527465692
AT4G31805	-0.453131317	-0.738403661	-0.964917903	-0.280799135	-1.132561351	-1.2681984
AT4G31810	0.069454128	0.279779269	0.201804666	-0.125450565	0.02604477	-0.309300034
AT4G31820	-0.152803688	0.095365382	-0.089080949	-0.830935203	-0.633085245	-0.541272127
AT4G31830	-0.579562574	0.376611706	0.090293932	-1.04605945	-1.575878423	-1.242150361
AT4G31840	0.250429942	0.200917616	-0.183562943	-0.098965805	-0.167767339	-0.121429686
AT4G31850	0.130811726	0.007135101	0.106663688	-0.048321296	0.065571943	-0.059039414
AT4G31860	-0.0925999	-0.045910745	-0.248873571	-0.243955286	-0.245543721	0.031059264
AT4G31875	0.119744107	-0.040053621	0.00044063	0.247030935	0.602842746	0.611266723
AT4G31877	-0.381803242	0.335820455	0.406574676	0.326827237	0.445699595	0.578857944
AT4G31880	-0.430011105	-0.254839093	-0.044348367	-0.443403404	-0.293180439	-0.058662342
AT4G31890	-0.075462252	-0.303901683	-0.290197362	-0.289461888	-0.164445807	-0.067477606
AT4G31910	0.409664163	0.076552397	-0.201327957	-0.317972968	-0.113697621	-0.249707357
AT4G31920	0.009633546	-0.250004211	-0.269764722	-0.089704798	-0.158393402	-0.446215878
AT4G31930	0.4478093	0.535810114	-0.091595919	0.124814626	0.351222284	-0.018711195
AT4G31940	0.187960371	-2.036785805	-0.029448192	2.005902622	0.215688497	-2.342745636
AT4G31980	0.146073054	0.125560894	0.48273602	0.291056325	0.400783501	0.459761728
AT4G31985	-0.209475726	-0.503634229	-0.320397317	0.071556677	-0.001481275	-0.364852468
AT4G31990	0.173441353	0.004528916	0.038645133	0.136066026	0.158085983	-0.110730538
AT4G32000	0.099903318	0.093185746	-0.103193616	-0.328360831	-0.164984432	0.092937266
AT4G32010	0.118502767	0.037193794	0.108206681	-0.136085249	0.048501238	0.178991716
AT4G32020	0.115372597	0.248213712	0.442336723	0.587964258	0.368802371	0.083384984
AT4G32030	0.031907614	-0.167094769	-0.224158005	-0.298379557	-0.172730436	-0.012177448
AT4G32040	0.305348798	0.133253008	0.010563412	0.039290876	0.0837131	0.499905729
AT4G32050	-0.149845221	-0.003761859	0.164582441	-0.114143525	-0.028685014	-0.556262161
AT4G32060	-0.31041068	-0.215907034	0.158205716	-0.055021271	-0.132097189	0.061671406
AT4G32070	-0.256586707	-0.215811129	-0.032740659	-0.189716546	-0.377318451	-0.097352138
AT4G32120	-0.105940423	-0.356326055	-0.089552983	-0.16483528	0.050380205	-0.009064844
AT4G32130	0.039908851	0.156192665	0.06168691	0.131009629	0.020060669	-0.078714227
AT4G32140	-0.040383895	-0.309057358	-0.335591412	-0.166203111	-0.200862959	-0.026527679
AT4G32150	0.190209636	0.20307902	-0.13078314	0.006113094	0.023199567	0.19596397
AT4G32160	-0.466259199	-0.134342507	0.17687466	-0.541659777	-0.428610113	-0.049281847
AT4G32175	0.02022868	0.332289109	0.352077398	0.55469001	0.281293994	-0.194696508
AT4G32180	-0.089033362	-0.026015837	-0.095817189	-0.180052905	-0.039010899	0.130466787
AT4G32190	-0.230178063	-0.445413264	-0.133560376	-0.257292541	-0.455610998	-0.259006734
AT4G32200	-0.047886023	0.309130102	0.160077359	0.343999186	0.801958656	0.407284422
AT4G32210	-0.383830303	0.202577418	-0.595462145	0.128389185	0.403902013	-0.005326911
AT4G32240	-0.01143507	0.05608598	0.035742709	0.190518166	0.234239486	0.176227133
AT4G32250	0.088327546	0.13252027	0.211682166	0.173829489	0.243169839	0.34758495
AT4G32260	0.1608299	0.253831779	-0.185430057	0.097258278	0.020382015	-0.36156311
AT4G32270	0.116816513	0.171800644	0.004837403	0.402551919	0.294201535	0.354451288
AT4G32272	-0.069656507	0.123927864	-0.022033172	-0.088468737	-0.283182793	-0.211090919
AT4G32280	0.191004446	0.057510033	-0.459841863	-0.657910386	-0.718856996	-0.721044412
AT4G32285	0.319607294	0.172161854	0.025509186	0.29163227	0.400080923	0.60288364
AT4G32290	-0.005931934	-0.039361801	-0.292436174	0.034217481	0.137047031	0.105026214
AT4G32295	-0.001294393	-0.118394806	-0.402230237	-0.170569901	-0.257619552	-0.388189938
AT4G32300	-0.00631089	-0.127981925	-0.306224632	-0.293030221	-0.043111506	0.335123
AT4G32320	0.047216776	0.112472249	-0.185747535	-0.008226193	0.036074523	-0.281705795
AT4G32330	-0.249496316	-0.425674239	-0.266648639	-0.317746144	-0.429102024	-0.108146531
AT4G32340	0.125634281	0.240323788	-0.087664677	0.121379077	0.454929873	0.370665823
AT4G32350	-0.527403814	-0.324845501	-0.541601215	-1.07848404	-0.819873307	-0.380411564
AT4G32360	-0.589023299	-0.351963121	0.023054366	-0.32709941	-0.220855154	-0.030936494
AT4G32390	0.123245663	0.157427903	0.077007959	0.295439584	0.326386943	0.206408028
AT4G32400	-0.026598396	-0.044194678	-0.085702765	0.196774938	0.076061417	-0.099948174
AT4G32410	0.181120944	-0.067967197	-0.111636531	0.111198545	0.207174807	0.357700977
AT4G32420	-0.315111064	-0.335702596	-0.210175775	-0.242179136	-0.251623387	-0.235902604
AT4G32430	0.704007598	-0.023991466	0.382453162	0.03072952	-0.011591555	0.388226202
AT4G32440	-0.406274837	0.070711566	0.212523639	-0.211591127	-0.186670158	-0.098257239
AT4G32450	-0.178120779	-0.208173576	0.072384687	-0.259409794	-0.311821429	-0.064747271
AT4G32460	0.481282351	0.316738954	-0.010871125	0.752767763	0.600668635	0.848099051
AT4G32470	0.269402313	0.190104754	-0.178895022	0.416761562	0.082932156	-0.187861363
AT4G32480	-0.268538063	-0.352417874	-0.432214441	0.087891501	0.465125387	1.259690322
AT4G32500	-0.259634056	-0.639784158	-0.415327815	-0.180616537	-0.414613475	0.276592841
AT4G32520	0.243742712	0.400841245	0.185273538	0.36688247	0.438947216	0.147708676
AT4G32530	-0.045505834	-0.13187729	-0.11983887	0.119619191	-0.150421147	-0.20321545
AT4G32551	-0.175826032	-0.109985673	0.011880326	-0.257111172	-0.287802839	0.066556193
AT4G32560	-0.775564653	-0.911585869	-0.548279218	-0.5951781	-0.867915885	-0.557103951
AT4G32570	0.217290791	0.190643721	-0.124596431	0.129534253	0.092058818	0.098893285
AT4G32590	0.108669015	-0.182723852	-0.797177928	-0.531724179	-0.307864523	-0.205728888
AT4G32600	0.002117705	-0.266315763	-0.160728749	-0.056833754	-0.009389967	0.125317139
AT4G32605	0.039639022	0.010296366	0.121181163	0.192279701	0.018291245	-0.38082763
AT4G32610	-0.421512799	-0.29412646	-0.081759011	-0.473147132	-0.463647846	-0.154736663
AT4G32620	-0.432835726	-0.115509305	0.150210108	-0.399695406	-0.480370759	-0.195200289
AT4G32640	0.079809583	0.215462472	0.223426681	0.123892651	0.068997578	0.11717795
AT4G32650	-0.404497042	-0.197179172	0.014395422	-0.905168642	-0.95639026	-0.833836544
AT4G32660	-0.163753841	-0.055471123	0.037891825	-0.279811221	-0.233558542	-0.133620893
AT4G32670	0.229667258	0.172833078	0.163836585	0.186442354	0.316828743	0.107216115
AT4G32680	0.192972699	0.3677999	0.297081272	0.36760912	0.274854236	0.244307247
AT4G32690	0.10764689	0.097903255	-0.207988027	0.388046572	0.40184962	0.31712409
AT4G32700	-0.495574987	0.113823354	0.396229092	-0.388979981	-0.406535058	-0.238764374
AT4G32710	0.580975178	0.396154632	0.133768568	0.100177635	0.26715695	0.429137081
AT4G32720	-0.089049016	-0.152656393	-0.091303915	-0.122231212	-0.048273709	-0.158664128
AT4G32730	-0.239132211	-0.102735072	0.033393409	-0.348268722	-0.244852738	-0.015830722
AT4G32750	-0.411271422	-0.325232348	-0.169035674	-0.160545027	-0.308270803	-0.328571753
AT4G32760	0.216867261	0.069573368	-0.166320271	0.037868029	0.278493472	0.637520389
AT4G32770	0.071021448	0.492521155	0.154656641	-0.590856933	-0.63972516	-0.643741588
AT4G32780	-0.519057475	-0.339423713	-0.082593125	-0.769625531	-0.48521542	-0.042938157
AT4G32785	-0.01181244	-0.595680133	-0.907458866	-0.347891728	-0.269898176	-0.444360769
AT4G32790	-0.419052708	-0.225427849	-0.252121271	-0.094637583	-0.223055821	-0.214315687
AT4G32810	0.25841208	0.138111016	0.30520825	1.078538359	0.810053727	1.143258829
AT4G32820	-0.395533869	0.04895322	0.30180193	-0.141639912	-0.286053804	-0.11213133
AT4G32830	0.36055889	0.270823205	0.172753788	-0.13848687	-0.023582914	-0.30062156
AT4G32840	0.050006782	-0.167637404	-0.033302489	0.166193181	0.165582763	0.013526031
AT4G32850	-0.025804496	0.021350869	-0.063214818	-0.110070028	-0.022637848	0.37605312
AT4G32860	0.671382139	0.772907463	0.061455041	0.413187647	0.573602134	0.886255789
AT4G32870	0.046832209	0.005944376	0.038103874	0.551993295	0.78836789	0.765777852
AT4G32880	0.151659607	0.067150359	-0.02914737	-0.27949404	-0.089815489	-0.0978345
AT4G32890	0.269567986	0.446457813	0.086037825	-0.316698516	-0.310250974	-0.485392411
AT4G32900	0.019349219	0.095481602	0.087234082	0.333335642	0.150644544	-0.166987299
AT4G32910	0.08619531	0.320407937	-0.075010164	-0.12062161	0.122923413	0.279120793
AT4G32915	0.114383466	-0.237468653	-0.029058094	-0.031286202	-0.048603512	-0.503947665
AT4G32920	-0.004767166	0.195083222	0.02058554	-0.334483769	-0.206794752	-0.196999161
AT4G32930	0.115971335	0.060150227	-0.180776452	0.298983612	0.215348542	0.096714209
AT4G32940	0.120219632	0.215078815	-0.014835271	0.09312535	-0.04257521	0.328164332
AT4G32960	0.101879866	0.246887122	0.380604984	0.311240886	0.139133199	0.238922558
AT4G32970	-0.292255451	-0.155799367	0.114597247	-0.022306917	0.068812479	0.080623795
AT4G32980	-0.541821441	-0.224389405	-0.131017036	-0.901607725	-1.174240808	-1.0230897
AT4G33000	-0.084072487	-0.075860778	0.273373379	0.279748592	0.057563829	0.123790924
AT4G33010	0.460617979	0.45970162	0.000775857	0.308125277	0.380515522	0.207498074
AT4G33020	0.37959021	0.580957267	0.939996463	1.586434616	2.398557286	2.374433688
AT4G33030	0.173990902	0.193198436	-0.010348174	0.125351726	0.25374985	0.139989065
AT4G33040	0.238248409	0.410151725	0.113372861	0.098128035	0.019148846	0.117202482
AT4G33050	-0.248702336	-0.04112684	0.215576294	-0.228887792	0.053559505	0.127364589
AT4G33060	-0.124305982	0.058768844	0.21933404	0.012880824	-0.302304981	-0.056411464
AT4G33070	0.184465392	-0.035790973	0.076037597	1.191780394	1.050206158	0.157809314
AT4G33080	-0.43900576	-0.398947335	-0.164645093	-0.698102596	-0.687991676	-0.204967684
AT4G33090	-0.00029697	-0.144614445	-0.132813681	0.022997477	0.032896542	0.166553261
AT4G33100	-0.148582548	0.067033311	0.015848767	-0.041402473	0.005435152	0.037401934
AT4G33110	-0.491661867	-0.246768445	-0.171383423	0.034061647	-0.06757295	-0.262544964
AT4G33120	-0.180844217	0.045540204	0.365613451	-0.065563576	0.284091624	0.485708868
AT4G33130	0.181242635	0.055685474	0.200165031	0.162396004	0.133386653	0.227184553
AT4G33140	0.065857275	0.116124863	0.034217699	0.099742855	0.109749625	-0.113225832
AT4G33145	0.259786443	0.106136746	-0.082360492	-0.32931692	-1.120013876	-2.992148007
AT4G33150	-0.589587402	-0.086433287	0.435647234	-0.084367548	-0.081766808	0.913893053
AT4G33160	0.272629623	0.264342085	-0.152193494	-0.167280223	0.105572862	-0.097178431
AT4G33170	0.27569597	0.066492504	0.120925931	-0.918723999	-0.355457377	-0.150170701
AT4G33180	-0.165520303	-0.244519526	-0.199364272	-0.282278723	-0.226980463	-0.358460625
AT4G33200	-0.379749837	-0.031999101	0.180198027	-0.214167369	-0.198489209	0.005134272
AT4G33210	0.259703634	0.484145337	0.336055209	0.413931361	0.430318245	0.572127265
AT4G33220	0.26273281	-0.038721256	-0.155691132	-0.088164718	-0.061247727	0.205610477
AT4G33240	-0.140562192	0.146257497	0.182526789	-0.342336785	-0.38375216	0.027158462
AT4G33250	0.011378896	0.218491162	0.284378248	0.375224514	0.511294888	0.204564219
AT4G33260	-0.221069203	-0.800172207	-0.585590587	-1.199427279	-0.533173753	-0.674097548
AT4G33270	-0.171430688	-0.502195947	-0.259421908	-0.915168867	-0.550013567	-0.419715154
AT4G33280	0.214324796	0.333854291	-0.105104284	-0.566258729	-0.587421223	-0.869727171
AT4G33300	0.263701122	0.198842306	-0.044461645	0.096893714	0.301375836	0.502868301
AT4G33330	-0.065490215	0.07109006	-0.124475458	0.082144722	-0.898812562	-1.311313981
AT4G33350	0.044832403	0.041468105	-0.105619759	0.023334569	-0.111923966	-0.213178054
AT4G33360	0.21903212	0.20035808	0.316516679	0.39325309	0.212237498	-0.199173047
AT4G33380	-0.077397076	-0.083719198	-0.116437098	-0.198275867	-0.022126332	-0.005063749
AT4G33400	-0.120223927	-0.027152029	-0.030959282	-0.077606156	-0.131152485	-0.077727866
AT4G33410	0.095579802	0.298413246	0.13383522	0.231514997	0.213251131	0.117134146
AT4G33420	0.306132389	0.195518489	-0.189026971	-0.120736191	-0.01672671	0.205335039
AT4G33430	0.043756944	-0.080944085	-0.088868561	-0.104125334	-0.019361914	0.250438418
AT4G33440	-0.174211768	-0.449303394	-0.61501455	-0.714425653	-0.569797916	-0.837436041
AT4G33460	-0.005645256	-0.098997089	-0.153840124	-0.164587836	-0.379527343	-0.587332189
AT4G33467	-0.998197186	-0.916848818	-1.430344557	-1.911494706	-2.043494545	-2.198546017
AT4G33470	0.136391767	0.131101247	0.264198983	0.331510136	0.302103703	-0.149418797
AT4G33480	-0.025089791	0.095875929	-0.072358526	0.135299094	0.074091883	-0.11884001
AT4G33490	0.116075294	-0.096977381	-0.106595489	-0.316002141	-0.581725753	-0.782342438
AT4G33495	-0.054318363	-0.084116136	-0.079806226	-0.309156701	-0.165862105	-0.266370669
AT4G33500	-0.209309949	-0.213359994	0.050350617	-0.388025337	-0.526103912	-0.641164451
AT4G33510	0.431566159	0.448536329	0.200029892	0.517614271	0.451372314	0.235614427
AT4G33520	0.181698321	0.108661415	-0.017318407	0.064860568	0.050296428	-0.163447585
AT4G33530	0.148749814	-0.236215214	-0.293884178	-0.332225352	-0.049843775	0.316548256
AT4G33540	0.044097987	-0.018738729	-0.069261384	0.066884489	-0.056588544	0.026294339
AT4G33550	0.173775677	0.11860791	-0.153665524	-0.183012633	-1.264372704	-1.364093606
AT4G33560	-0.340000134	-0.716396192	-0.086387096	1.587000327	1.834018718	1.265639331
AT4G33565	-0.436594875	-0.207146888	0.366749939	0.024285654	-0.101969417	0.463683858
AT4G33580	0.194606623	0.070433348	0.201555156	0.594510791	0.402901267	0.587260111
AT4G33620	-0.323236547	-0.117833334	0.248283288	-0.088203969	-0.338913835	0.218379032
AT4G33625	-0.129759028	-0.061900854	0.038692905	-0.080521174	-0.451014612	-0.406509522
AT4G33630	0.017478052	0.099834561	0.055005832	-0.261484633	-0.160410826	0.247921311
AT4G33640	-0.139393325	0.040509969	0.236388195	0.042611285	-0.166268488	-0.270267724
AT4G33650	-0.201661267	-0.128423252	0.135178448	-0.303202055	-0.441364071	-0.054850742
AT4G33660	0.047879732	-0.089354015	-0.300243681	-0.494835462	-0.585379569	-0.784174387
AT4G33666	0.018496714	0.0753125	-0.727705382	-0.735058922	-0.923631378	-1.305616782
AT4G33670	0.19282767	0.338066109	0.118402117	0.387178454	0.359282678	0.092171387
AT4G33680	0.104526772	0.058113436	-0.02855801	0.17157966	0.206296746	-0.21147314
AT4G33690	-0.66179931	-0.770710978	-0.307613537	-0.224731113	-0.441614626	-0.327246569
AT4G33700	-0.066958729	-0.147661654	-0.159778373	-0.599955864	-0.706876384	-0.505271408
AT4G33730	0.378982526	0.59541888	0.472505377	0.92969946	1.537362685	1.597311515
AT4G33740	-0.521856187	-0.361751878	-0.118203222	-0.665417204	-1.11685256	-0.557049135
AT4G33760	-0.08059289	-0.066642227	-0.172500727	-0.089351151	0.011687944	-0.18854306
AT4G33770	0.198867918	-0.052685353	0.15238878	-0.141163084	0.003300111	0.026550948
AT4G33780	-0.131663205	-0.00778558	0.261193335	0.081839924	-0.088467604	-0.423390654
AT4G33790	0.048163621	0.018925549	0.110388672	-1.719247423	-3.343201534	-1.644211638
AT4G33800	-0.53165661	-0.174961327	0.612817713	-0.784241637	-0.856761218	-2.42731359
AT4G33810	0.153500414	-0.204328863	-0.293796267	-0.072099521	0.082762072	0.146110514
AT4G33865	-0.069853331	-0.407002415	-0.302433009	0.299886334	0.211928288	-0.282902907
AT4G33870	0.073448724	0.19135694	0.413737038	1.372323735	0.458417038	0.257889411
AT4G33880	-0.246179824	0.008473883	0.463809855	-0.195498339	-0.627276863	-0.224029555
AT4G33890	-0.339291948	-0.63732908	-0.533165935	-0.659782247	-0.270578755	-0.170293658
AT4G33905	-0.23893201	-0.405486224	-0.550678801	-1.423722395	-2.331205821	-2.419937677
AT4G33910	-0.042787657	0.11468656	-0.014199279	0.147069534	0.223023181	0.439725996
AT4G33920	-0.234804713	-0.261532998	-0.16192218	-0.121527562	-0.233687014	0.060181074
AT4G33925	0.212265544	0.0197443	0.27776365	0.312852378	-0.392311667	-0.330208109
AT4G33940	0.096187136	0.123805928	-0.021015766	0.356304614	0.245458861	0.398663223
AT4G33945	0.168594361	0.198927854	0.225760804	0.14959395	0.050683888	0.212838707
AT4G33950	-0.240709969	-0.07225672	-0.128941931	-0.312268668	-0.273525613	0.038948474
AT4G33960	-0.184186757	-0.135907722	-0.317295421	-0.105391716	-0.275373739	-0.592338062
AT4G33980	-0.473897553	0.034711252	-0.098549311	-0.168662962	0.191753678	0.474315724
AT4G33985	0.130376069	0.349896493	0.395035216	0.307514939	0.424764194	0.036523769
AT4G33990	0.319564265	0.116182909	0.21074844	0.183191271	-0.369711941	0.286710056
AT4G34000	-0.313871379	-0.366874799	-0.575594183	-0.920267095	-0.726529304	-0.335844082
AT4G34020	-0.017777552	0.140121906	0.124897795	0.180399451	0.346986474	0.419294303
AT4G34030	-0.25164594	-0.05809213	0.05514918	-0.036095061	0.097872908	0.918315037
AT4G34040	0.122415929	0.028211148	-0.020422999	-0.123560542	0.039425476	0.15877909
AT4G34050	0.020912712	-0.072484179	0.133536207	0.38000486	0.244316955	0.125593475
AT4G34070	0.143409262	0.226175508	-0.055031971	0.390155522	0.07892609	0.176107811
AT4G34090	0.013360483	-0.062054356	-0.03301466	-0.038018355	-0.009371113	-0.324918295
AT4G34100	0.128224296	0.334878873	0.175627385	0.134617394	0.34221488	0.41350931
AT4G34110	0.104212403	0.046621674	-0.16532665	0.141898836	0.194890186	0.052781965
AT4G34120	-0.031541493	0.453605061	0.173459038	0.010407946	-0.019338184	-0.066028983
AT4G34131	-0.073794759	-0.072299659	-0.104652456	-0.147126177	-0.383229466	-0.189074422
AT4G34135	-0.194943747	-0.025149012	-0.192223177	-0.776142354	-1.036289388	-1.284099579
AT4G34138	-0.320874752	-0.211366334	-0.49022696	-0.966128858	-1.11719561	-0.655034116
AT4G34140	-0.695496487	-0.628746356	0.349941355	-0.417046331	-0.656013554	-0.219506679
AT4G34150	0.450669496	0.570009126	0.316977342	0.523066511	0.472283707	0.404500264
AT4G34160	0.236933445	0.201136501	0.160387343	-0.096517738	-0.013921216	-0.381109637
AT4G34180	0.119701626	0.21085597	0.15985197	0.532969159	0.474673897	0.219303017
AT4G34190	-0.245988677	-0.207375599	-0.257199535	-0.270589342	-0.42717535	-0.93027631
AT4G34200	0.196901991	0.382718728	0.133545545	0.576422497	0.351265393	0.034151706
AT4G34215	0.294323471	0.206910717	0.018747521	0.342704537	0.339663041	0.378808415
AT4G34220	0.063390265	0.126892021	-0.093033899	-0.068735983	-0.149952036	0.033090278
AT4G34230	-0.126736256	-0.312370279	-0.272175807	-0.339510881	-0.431284185	-0.366406417
AT4G34240	-0.059716202	0.016095271	0.117645274	-0.297392312	-0.24183948	-0.208044346
AT4G34250	0.230822471	0.291993259	0.125869092	0.560666371	0.469780646	0.490808108
AT4G34260	0.272008443	0.056863322	-0.159421377	-0.428925525	-0.189022631	-0.15765278
AT4G34265	0.041239092	0.009897542	0.026330661	0.299872921	0.046766268	-0.271836299
AT4G34270	-0.060489805	-0.048008566	-0.077935398	0.033133491	0.068793432	0.026536514
AT4G34280	-0.197751262	-0.074753787	0.005511482	-0.175829325	-0.308180689	-0.003510127
AT4G34290	0.194192454	0.065579347	0.024661064	0.369332746	0.154857648	-0.670467842
AT4G34310	-0.288621772	0.189583808	0.237674696	-0.192448358	-0.107456187	0.046878442
AT4G34320	-0.601055021	-0.024225517	0.09385369	0.072932438	-0.23365349	-0.785779187
AT4G34340	0.372768637	0.330511811	0.539137663	0.111313989	0.143116182	0.417106523
AT4G34350	-0.149567888	-0.107399106	-0.118756166	0.036530199	0.1335877	0.556235421
AT4G34360	0.066309039	0.235267499	-0.033944652	0.328464246	-0.016101922	-0.241434691
AT4G34370	-0.132408434	0.023222252	-0.101677811	-0.205661096	-0.141376826	0.197900844
AT4G34380	-0.03547463	0.29142052	0.503196768	2.049699405	2.286745	2.816026258
AT4G34390	-0.184890154	-0.175476268	0.071386083	0.021386689	-0.102710644	0.20911814
AT4G34412	0.036176774	0.289488196	0.313869536	0.54708944	0.543992345	0.095398456
AT4G34419	-0.244825847	0.236657354	0.51297976	0.952620651	1.094737031	1.29272488
AT4G34420	0.496808442	0.196721455	0.685408718	0.597643653	0.829917207	0.81945585
AT4G34430	-0.253846697	-0.16785105	0.170955187	-0.051870813	-0.18416272	-0.005185776
AT4G34450	0.11644894	0.124959273	0.224071913	0.144052716	0.081151976	0.238660546
AT4G34460	0.172708862	0.310035133	0.307130282	0.213843116	0.161296534	0.21517544
AT4G34480	0.424645255	0.374451686	0.093396908	0.095969087	0.211967341	0.180424727
AT4G34490	0.22234464	-0.080038125	-0.196706796	0.037959418	-0.077967865	-0.0694374
AT4G34500	-0.234255063	-0.137681272	-0.076451924	-0.374068115	-0.611117229	0.002299307
AT4G34510	0.071681774	-0.391093293	-0.105318386	-0.60794996	-1.173378022	-1.428415564
AT4G34540	0.240868323	0.251528427	0.410885663	-0.035836602	0.006879953	0.151637776
AT4G34555	0.232046165	0.167297	-0.032700537	0.379361512	0.397988485	0.169707916
AT4G34560	-0.668768545	-0.429179995	-0.213357151	-0.370342422	-0.094508419	-0.059264521
AT4G34570	0.001018968	0.011715405	0.145013155	0.097376651	0.112191415	-0.196037626
AT4G34580	-0.445502427	-0.432532615	0.207230138	-0.117193863	0.62659362	1.372790981
AT4G34600	-0.230808073	0.336839268	0.341714044	-0.00977743	0.060602715	0.258431733
AT4G34610	-0.002635344	-0.15722277	0.525099302	0.725984079	0.254976763	0.295167021
AT4G34620	0.392397543	0.229764677	-0.411658784	0.551391316	0.52895869	0.478191938
AT4G34630	0.074455777	0.048620746	-0.100947867	-0.010096276	0.201727806	0.159896958
AT4G34640	0.162782866	-0.092617312	-0.009984288	-0.065355008	-0.046652594	0.109507268
AT4G34650	-0.490277662	-0.418386143	0.005358301	-0.454459226	-0.752280462	-0.443631479
AT4G34660	-0.297844182	-0.302303593	0.000472079	-0.23020271	-0.239827054	-0.124849282
AT4G34670	0.195193111	0.204769044	0.026271351	0.236247079	0.362272498	0.007853749
AT4G34680	-0.236000419	-0.11742221	-0.348306208	-0.726635036	-0.75753429	-0.434189683
AT4G34700	0.184303343	0.084502951	-0.058765085	0.373534028	0.207246186	-0.030806703
AT4G34710	0.11911631	0.635463835	0.361601824	0.072507582	-0.2214176	-0.68495355
AT4G34720	0.210643072	-0.018392033	-0.076063231	0.106494988	-0.017401585	-0.082696854
AT4G34730	0.050889055	-0.032030067	-0.073882778	0.029551243	0.047664556	-0.089581409
AT4G34740	0.121653101	0.411890507	0.750763945	1.095246328	0.762110769	0.085816472
AT4G34750	-0.773500029	-0.511128509	-0.342182912	-0.60882638	-0.347051398	-0.992320397
AT4G34760	-0.113970319	-0.555881045	-0.978620849	-1.176786064	-0.919078796	-0.704369294
AT4G34770	0.346423317	0.159316064	-0.110120477	0.337645351	0.267975214	0.23856371
AT4G34790	0.148472384	-0.006004925	-0.375874083	-1.578030082	-1.452495588	-2.049357426
AT4G34800	-0.049746313	-0.031364085	-0.515315967	-0.729410995	-0.643624517	-0.910757731
AT4G34810	0.297978805	0.025905238	0.53964507	-0.03193252	0.009785245	-0.084213674
AT4G34830	-0.139508433	-0.010794871	0.068855933	-0.096512636	-0.153002679	-0.233775453
AT4G34840	-0.040137442	-0.101129638	-0.049819505	0.056583377	-0.202519185	-0.149722214
AT4G34860	0.023240691	0.180345606	0.146337611	-0.065316876	0.118936816	0.162701169
AT4G34870	0.199070128	0.305425652	0.096484233	0.714560869	0.711057935	0.222410733
AT4G34880	0.141286865	-0.088587567	0.283424441	-0.034035848	0.155753514	0.34042105
AT4G34881	0.25428465	0.138005464	0.018303992	-0.450537694	-0.527507794	-0.963287855
AT4G34890	-0.077023582	0.020642404	0.024073003	0.012884287	-0.011869598	0.16458215
AT4G34900	-0.391817013	-0.003267346	0.830884398	0.347624993	-0.04452781	0.44042532
AT4G34910	-0.422784948	-0.183080001	0.269858804	-0.181301519	-0.279950939	-0.378264739
AT4G34920	0.309256576	0.357309144	0.271206711	0.333170088	0.18059433	0.175731259
AT4G34930	0.186174163	0.167666937	0.935291605	1.269680597	1.45936916	1.64441016
AT4G34950	0.547291883	0.500598289	0.024309737	0.592661813	0.76117323	0.309419939
AT4G34960	-0.297892849	-0.324186999	-0.199674955	-0.200388364	-0.195827747	-0.170949739
AT4G34970	0.030066866	0.340852852	0.043710943	0.234084221	0.380655874	0.35976745
AT4G34980	0.433548147	0.503785512	0.195316304	0.520513218	0.580806169	0.366611174
AT4G34990	-0.04222181	0.029225258	-0.328527204	-0.485426587	-0.056052888	-0.200673505
AT4G35000	0.109187305	0.199071005	-0.109620168	0.146975904	-0.003314356	-0.227775703
AT4G35020	-0.374434464	-0.166024592	-0.067466755	-0.142331525	-0.143309547	-0.175136755
AT4G35030	-0.410034742	-0.604049563	-0.614849538	-0.051603891	0.113094674	-0.632602862
AT4G35040	0.093146665	0.150445493	0.130696216	0.226223299	0.260114314	0.175886295
AT4G35050	0.162682265	0.084619534	-0.0865718	0.084783536	0.231744004	0.395724972
AT4G35060	-0.082471893	-0.07797243	0.130086349	-0.265819608	-1.009248584	-1.110260026
AT4G35070	-0.30529266	-0.022867703	0.223583434	0.305309908	0.320302849	0.640444923
AT4G35080	0.259944753	0.298804282	0.046206381	0.201750861	0.309723581	0.094105496
AT4G35090	0.129474267	0.472609941	-0.085286265	-0.367295809	-0.338181304	-0.53925299
AT4G35100	0.317992019	0.380600679	-0.121543137	-0.922093494	-0.576147185	-0.227951889
AT4G35110	-0.024263484	-0.068409085	-0.006889076	-0.736844078	-0.314975934	-0.094300498
AT4G35130	-0.169614952	-0.539587334	-0.160276314	-0.427294257	-0.402228617	-0.262488379
AT4G35140	0.249034786	0.282019041	0.098223773	0.096293772	0.144787087	0.055397559
AT4G35160	0.026052087	0.057930934	0.457754654	1.548777153	1.010679307	1.591827247
AT4G35190	-0.201618211	0.249940985	1.293474864	1.784741818	1.660202842	1.998836383
AT4G35200	-0.263486005	1.020805499	0.826884317	-0.200971744	0.962062455	0.276251832
AT4G35220	0.046473507	0.120010117	-0.058183594	0.035099109	-0.086843124	0.02260447
AT4G35230	0.027108433	-0.078011541	-0.041005105	-0.261821281	-0.153189207	0.234826383
AT4G35240	-0.285742237	-0.035724098	-0.016714037	-0.430656748	-0.212170804	0.228846056
AT4G35250	0.19411489	0.044945768	-0.099338389	0.050800466	0.061152107	-0.025601235
AT4G35260	0.277751494	0.112764295	0.080114129	0.258150781	0.145281372	0.057009825
AT4G35270	-0.319460277	-0.281915888	-0.142814915	-0.245456451	-0.236268044	-0.103135963
AT4G35290	-0.799163185	-0.827883828	-1.100431664	0.04938122	-1.632115787	-1.761636385
AT4G35300	-0.065648836	0.300106917	-0.059694067	-0.493334918	-0.312855346	-0.248866006
AT4G35310	-0.006813479	-0.138785644	0.091599623	0.100768801	0.017992827	0.393637054
AT4G35320	0.250349551	0.009536842	-0.311095323	-0.076335664	-0.216439078	-0.087492437
AT4G35335	-0.146272446	-0.079640448	0.336367652	0.004386076	-0.052389377	0.042483395
AT4G35350	0.199909508	-0.039374817	-0.281507709	0.372224544	0.290531125	-0.222486851
AT4G35360	0.317109277	0.155586998	0.112590991	0.313435239	0.260159176	0.13388015
AT4G35380	0.066392606	0.080277162	0.66687053	0.45115823	0.564866482	0.628797592
AT4G35390	0.414624685	0.305944194	-0.007560985	0.294903688	0.407971742	0.001349768
AT4G35410	-0.084386194	-0.337719096	-0.036953633	-0.056981056	-0.080918068	-0.210972619
AT4G35420	-0.119770076	-0.27821562	-0.28714675	-1.404861749	-1.620597147	-0.984307556
AT4G35440	0.104866883	0.263822669	0.016428804	0.094288239	0.256574492	0.486862238
AT4G35450	0.111954466	0.18514311	0.037948394	0.163433511	0.074685841	-0.053761991
AT4G35460	0.313538034	0.132757332	-0.081885114	-0.046415699	-0.021680032	-0.215842482
AT4G35470	0.106189918	-0.185485731	-0.54642096	-0.669387201	-0.192857438	0.104245917
AT4G35480	0.315043144	0.124107838	0.178521887	0.524616104	0.163998374	-0.140427726
AT4G35490	-0.074265856	-0.124466543	-0.097382951	0.198107667	-0.065498437	-0.20836958
AT4G35500	-0.216502554	-0.379640352	-0.051838539	-0.207899591	-0.208782665	0.11301095
AT4G35510	0.11226247	-0.026936711	-7.16E-05	0.047645332	-0.006505554	0.11016018
AT4G35520	0.039634131	0.21378497	0.523067245	0.640101987	-0.138787811	0.090009603
AT4G35530	-0.168942278	-0.045212803	-0.003667113	-0.18929607	-0.06976714	-0.015430715
AT4G35540	-1.078089675	-0.464788729	-0.251921626	-0.639404097	-0.600522279	-0.298060404
AT4G35550	0.058188428	-0.450772372	-0.214440677	-0.342737869	-0.157400247	-0.344510772
AT4G35560	-0.274346427	-0.337765745	-0.146227256	-0.636647215	-0.823793212	-0.404001668
AT4G35570	-0.283089613	-0.173829242	-0.156848417	-0.261298199	-0.235013643	-0.16770283
AT4G35580	0.060523774	-0.083974428	-0.139674517	-0.002459642	0.124073774	0.532333374
AT4G35600	0.069812788	0.103467472	0.196394608	0.115892132	0.239700755	0.501110028
AT4G35620	0.160205165	-0.178217111	0.066496561	-0.259088442	-0.352217921	-0.406251456
AT4G35630	0.131939531	0.201537373	0.452348788	0.248272107	0.162655719	-0.070963663
AT4G35640	0.029151686	-0.198458292	-0.384964229	-1.237722936	-1.62448969	-1.564140008
AT4G35680	-0.286662445	0.321881278	0.116887393	0.354642704	0.266330998	0.452172158
AT4G35690	-0.963623188	-1.103052498	-0.853214476	-2.541290036	-2.519579621	-2.688366638
AT4G35720	0.01570337	0.182663525	1.005170482	1.013528398	0.503395385	0.417267947
AT4G35730	-0.08564772	-0.432133208	-0.192883415	0.032118543	-0.25751657	0.16064304
AT4G35740	-0.579096314	-0.197656939	-0.374077378	-0.280741265	-0.594658792	-0.11813745
AT4G35750	0.073601418	0.334595547	0.23325143	0.230980042	0.582827394	1.145416604
AT4G35760	0.047179327	0.264687463	0.337990656	0.112110668	0.380570879	0.370501124
AT4G35770	-0.165181979	0.077008999	-0.113787759	-0.232729721	-0.063134237	0.427254996
AT4G35780	-0.184961334	-0.03514863	-0.273095529	-0.517589108	-0.408306254	0.043078161
AT4G35785	0.055557059	-0.057281788	-0.116903248	0.145242827	0.16102142	0.035720001
AT4G35790	0.171738596	0.092278846	-0.00956457	0.049882081	0.042033607	0.361726897
AT4G35800	-0.121988175	0.100873498	0.132959668	-0.098350554	-0.10378427	0.31495121
AT4G35830	0.335150033	0.100617017	0.018578061	0.147941886	0.19198986	0.300782243
AT4G35840	0.249183046	0.08764714	-0.297938542	-0.150056832	-0.241338636	-0.245601733
AT4G35850	-0.017679781	0.013007087	0.072142587	-0.10949556	-0.162965142	-0.217930068
AT4G35860	0.091883923	0.135906449	-0.009197275	0.225870695	0.062649663	0.045228147
AT4G35870	0.341841306	0.420534239	0.234934236	0.329689807	0.506558634	0.38241647
AT4G35880	-0.021644955	-0.179603807	-0.206057815	-0.199497831	-0.033818701	0.135729691
AT4G35890	0.034518245	-0.08919182	-0.212037885	-0.15772356	-0.082369309	0.11591092
AT4G35900	-0.080054695	0.581397699	0.439108441	0.609653838	0.966660362	1.269200969
AT4G35905	0.115686825	0.033424631	-0.046028464	0.297177398	0.087245673	-0.050852887
AT4G35910	0.000459334	0.280060442	0.083770928	-0.03514159	0.088112842	-0.093393896
AT4G35920	0.093753962	0.005954129	-0.050996783	-0.165429141	-0.111098767	-0.103237499
AT4G35930	-0.095980128	-0.028728623	-0.17573977	-0.194881996	0.027392197	-0.260404907
AT4G35940	-0.427166414	-0.324102665	-0.117432499	-0.204924342	-0.490572016	-0.343365831
AT4G35950	0.184778078	0.220351868	0.345917321	0.320316084	0.2431179	-0.032221778
AT4G35970	-0.179160944	-0.214301918	-0.144044121	-0.053520067	-0.097500174	-0.616285176
AT4G35980	0.081420451	0.216650466	0.232229749	0.364352549	0.206126758	-0.043338268
AT4G35985	0.10507836	-0.775792256	-0.735894887	-0.735103376	-0.765958475	-0.276243737
AT4G35987	0.16307456	-0.106815257	0.197298138	0.366987459	0.101070843	0.003498173
AT4G36010	0.230484828	0.408140058	0.123955243	0.370648088	0.243098861	0.105172366
AT4G36020	0.0171881	0.23713898	0.292859823	0.426374574	0.296166755	0.007746049
AT4G36030	0.262371376	0.339842284	0.378951955	0.016001119	0.364418202	0.730794648
AT4G36032	0.491006059	0.634319917	0.63461619	0.750163339	0.981971251	1.239501176
AT4G36040	0.39394629	0.822567484	0.315307396	0.680731187	0.975596639	1.411723434
AT4G36050	-0.430093084	-0.052845489	-0.1864792	-0.394114649	-0.343364033	-0.054548315
AT4G36060	0.325543512	-0.019959104	-0.043089989	-0.078840772	0.284658034	0.238310609
AT4G36080	-0.278217651	0.36201939	0.534639925	-0.193723079	-0.218961977	-0.009009205
AT4G36090	-0.067150565	-0.029053149	0.13935765	0.099615289	-0.121136339	0.211101682
AT4G36110	-0.28835928	-0.723005087	-0.654937095	-0.208085564	0.031425033	0.148275371
AT4G36120	-0.334634789	-0.641908444	-0.155833684	-0.788536531	-0.529880292	-0.318112615
AT4G36130	-0.010829317	0.181897324	0.143789246	0.310087016	0.152134118	-0.376200013
AT4G36140	-0.24554874	-0.022794198	0.319812139	-0.174784433	-0.083960323	0.261174223
AT4G36150	-0.476959988	-0.126867916	0.346305055	0.142420897	0.354464706	0.288112567
AT4G36160	-0.294549343	-0.499409848	-0.335702254	-0.814299979	-0.367750267	-0.639206483
AT4G36180	-0.133653616	-0.361704564	-0.493279657	-0.568903143	-0.401133615	-0.040644906
AT4G36190	-0.06372726	0.081459063	-0.134298187	-0.012429533	0.088217654	-0.257823661
AT4G36195	-0.001445198	0.073087935	0.131710037	0.170129404	0.177782516	-0.050403539
AT4G36210	-0.166711663	-0.291955436	-0.158130039	-0.181232799	-0.232474	0.095850177
AT4G36220	0.30696012	0.415992504	0.431652113	-0.341041512	-0.19993649	-0.802629408
AT4G36230	0.267532863	-0.701425402	-0.392367628	-0.154538537	-0.669665953	-0.627949036
AT4G36240	-0.010311981	-0.01878308	-0.388394951	0.011653003	-0.121256628	-0.193910669
AT4G36250	0.075542581	-0.005921574	0.163480704	0.297725109	0.408879463	0.694803188
AT4G36260	-0.393254693	-0.158170799	-0.696380884	-0.957038071	-0.92296677	-1.116635592
AT4G36270	-1.187539195	-0.718029944	-0.407217657	-0.178725034	-1.148072762	-0.609976962
AT4G36290	-0.438012633	-0.349499124	-0.268338652	-0.140828572	-0.385949867	0.133086014
AT4G36360	0.220236701	-0.273101332	-0.158020064	0.031805023	-0.311406999	0.045833212
AT4G36380	-0.21455193	-0.504522781	-0.219187857	-0.274899717	-0.186870436	0.2199405
AT4G36390	-0.063519525	-0.103172122	-0.10307128	-0.178978174	-0.194511042	-0.171127332
AT4G36400	-0.506190733	-0.318578586	0.087203263	-0.226256899	-0.265452404	0.052370708
AT4G36410	0.056073477	0.299705585	0.075973274	0.137402665	-0.014758558	-0.18686824
AT4G36420	-0.266641427	-0.161457375	-0.063625719	-0.125970744	-0.164101321	-0.227504158
AT4G36430	0.516490059	0.055851808	0.197033357	0.696022462	0.667469016	1.687972175
AT4G36440	0.082096963	0.23115441	0.237081308	0.004110943	0.043434371	-0.032067565
AT4G36450	0.452250159	-0.429692441	-0.31351822	0.195794013	1.162292828	0.935350086
AT4G36470	-0.270870696	-0.545582997	-0.129395359	-0.827967979	-0.445364133	-0.184891155
AT4G36480	0.035343248	-0.001667068	0.033804154	-0.02166636	0.119333777	0.280669425
AT4G36500	0.200707143	0.114174498	-0.013723833	-0.587046347	-0.720157791	-0.807347939
AT4G36515	-0.362177832	-0.046832628	-0.436117296	-0.217980578	-0.317298761	-0.583347775
AT4G36520	-0.329390088	-0.168306957	-0.097001247	-0.849785805	-0.808098232	-0.558615755
AT4G36530	0.131284721	0.017807645	0.00863706	-0.21938116	-0.024794671	-0.024111648
AT4G36540	-0.270679714	-0.545876707	-0.5052717	-0.771549671	-0.776285572	-0.497429029
AT4G36550	-0.17541946	-0.118182131	-0.09070079	-0.269038361	-0.300432514	-0.209230691
AT4G36570	0.058260819	-0.198604018	-1.162568006	2.108107846	1.960216624	1.4691696
AT4G36580	-0.335660779	-0.090343096	0.11303197	-0.011107617	-0.251172121	-0.379087385
AT4G36600	-0.934997258	-0.23877112	-0.640334191	-2.36786022	-2.108844526	-2.761097314
AT4G36610	0.118452374	-0.125971185	-0.349567702	-1.979334995	-3.582050153	-3.554328959
AT4G36620	0.409327107	0.631492227	0.071022944	0.376210549	0.230425335	-0.502687733
AT4G36630	0.066337422	-0.113541895	-0.050052461	-0.158344036	-0.183079266	0.246756535
AT4G36640	-0.331782308	-0.227270771	-0.115897941	-0.317156942	-0.612040682	-0.449811015
AT4G36648	-0.229821518	0.02982903	0.265862128	-0.233065349	-0.138701428	0.022513552
AT4G36650	0.149556663	-0.005906655	-0.310663804	0.058428543	-0.02273254	0.298982112
AT4G36660	5.35E-05	-0.114856008	0.151447382	0.327190129	0.282159076	0.259700684
AT4G36670	0.039584553	0.205770896	0.301958299	0.519763826	0.954839512	1.049515214
AT4G36680	0.302919827	0.073516206	-0.014325712	0.297148774	0.315912097	0.205524695
AT4G36690	-0.329599603	-0.138037542	-0.200991543	-0.38802142	-0.373282572	-0.173766212
AT4G36700	-1.078863606	0.198315987	0.074823116	-1.908968164	-1.559506313	-1.004187582
AT4G36710	0.101306796	0.116777667	-0.167585137	-0.1187149	0.20489005	0.036638533
AT4G36720	0.258487233	0.2021449	0.026054146	0.303113718	0.22270787	0.404186213
AT4G36730	-0.188350521	-0.162771889	-0.321586907	-0.504531198	-0.295539936	0.329418118
AT4G36750	0.193163576	-0.021152231	-0.12441122	0.263120186	0.19106814	0.1326965
AT4G36760	0.189352624	0.19786344	0.003460227	-0.095683952	-0.086622449	-0.043400722
AT4G36780	0.07701816	0.244171439	0.069111927	0.231970864	0.488039569	0.716599863
AT4G36790	0.255904705	0.305697344	0.492682595	0.559543986	0.421589325	0.440962829
AT4G36800	0.013652075	0.048485972	0.109665178	0.128407007	0.061015224	0.135119265
AT4G36810	0.176261851	0.317847567	0.312345944	0.491360059	0.415934354	0.269700378
AT4G36830	0.387274411	-0.068335196	-0.681408049	-1.180487408	-0.886788087	-1.396833754
AT4G36840	0.089708172	0.286637911	0.170352787	0.204644587	0.224861105	0.24395766
AT4G36850	0.121571627	0.352570471	0.495286754	0.348098932	0.726839488	0.803162569
AT4G36860	-0.424743552	-0.113063771	0.254817533	-0.17469156	-0.357794746	-0.210904442
AT4G36870	-0.020350418	0.139686265	0.035669164	0.228890302	0.236630047	0.607817464
AT4G36880	-0.160124139	-0.148832549	0.034298533	-0.12793757	0.267307366	-0.374485522
AT4G36890	-0.225287996	-0.267489976	-0.114724254	-0.309471214	-0.312961905	0.061722341
AT4G36900	0.146260781	0.082655263	-0.399170404	-0.146713429	-0.169949336	0.131343792
AT4G36910	-0.006197245	0.18838672	-0.130724499	-0.241682064	-0.172891694	-0.337625057
AT4G36920	0.014579518	-0.037243655	-0.051647323	-0.013038215	-0.145834621	-0.247756466
AT4G36930	0.019794632	0.394384381	0.177689287	0.172327105	0.116809516	-0.112526862
AT4G36940	-0.053767597	-0.064755357	-0.07481733	-0.06690639	-0.118066189	-0.230816705
AT4G36945	0.214382401	0.094866283	-0.032443886	-0.280547155	-0.307072867	-0.298809254
AT4G36960	-0.043437352	0.106342329	0.082528667	-0.053579133	0.046518833	0.20944251
AT4G36970	-0.32125136	-0.334440202	-0.190028122	-0.125387311	-0.071746229	0.151130986
AT4G36980	-0.697184117	-0.060685629	-0.147400474	-0.841953237	-0.65755242	-0.043396385
AT4G37000	0.044501267	0.20684882	-0.105160278	-0.212123919	-0.076189827	-0.135385404
AT4G37010	-0.41694125	-0.093071813	0.248531191	-0.151451333	-0.663991377	-0.555084701
AT4G37020	-0.129375547	0.143602634	-0.140456261	0.034090305	0.112348267	0.102586264
AT4G37030	-0.100358463	-0.041867875	0.347470024	-0.412016745	-0.500401946	-0.528545889
AT4G37040	0.166083021	0.156104056	0.231961461	-0.0323076	-0.092127203	-0.170292215
AT4G37050	-0.565507745	-0.612294887	-0.146440639	-1.306870201	-1.354359064	-1.307650565
AT4G37070	-0.220908114	-0.169204358	-0.036178592	-1.293127101	-1.514995683	-1.410071432
AT4G37080	-0.360787564	-0.434336595	-0.200077474	-0.536333415	-0.807763022	-0.56342806
AT4G37090	-0.414528327	-0.053396209	-0.160156562	-0.249273664	-0.412136685	-0.267451166
AT4G37095	-0.716416385	-0.74814229	-0.2583016	-0.447861789	-0.45393559	-0.177856529
AT4G37100	-0.088424823	-0.219432016	0.125564763	-0.407641683	-0.293116606	0.066056228
AT4G37110	-0.278947045	-0.2999646	-0.192920029	-0.35059374	-0.384393168	-0.298420114
AT4G37120	-0.325203547	-0.408449931	-0.120975029	-0.341168598	-0.484376791	-0.001872505
AT4G37130	0.397147674	0.338335599	0.28903279	0.444375774	0.42345794	0.411662983
AT4G37150	-0.693472496	-0.238602943	-0.767894644	-0.535496313	-1.160035271	-0.422584722
AT4G37160	0.107139654	0.431415522	0.435255769	-0.011890528	-0.180417038	-0.31166883
AT4G37170	-0.622435971	-0.312958335	-0.594446967	-0.852727193	-0.814910877	-0.594432673
AT4G37180	-0.224783087	-0.292080519	-0.25975555	-0.33324774	-0.23109187	-0.146939411
AT4G37190	0.036310824	-0.085530965	-0.113232385	-0.054256746	-0.099214186	0.013285427
AT4G37200	-0.004563203	-0.001071009	0.062830002	0.032886944	-0.082236739	0.053647076
AT4G37210	-0.005860051	0.147491324	0.209427099	0.133937839	0.078775367	0.364356613
AT4G37220	0.016126323	0.563023217	0.464838384	0.267363268	0.866114536	2.878950611
AT4G37225	-0.348332885	-0.124737637	-0.251759367	-0.271989308	-0.741010107	-0.089201557
AT4G37240	0.189431899	0.413829323	0.763469673	0.954743415	0.911934329	0.977525659
AT4G37250	0.132803849	0.234549156	-0.131188486	0.069584287	0.300672655	0.459834285
AT4G37260	0.004567866	0.131738697	0.055401588	0.362520137	0.519846549	0.865429403
AT4G37270	0.29915817	0.167889473	0.147504812	0.053419739	0.112344933	0.030207399
AT4G37280	-0.329495581	-0.367911178	-0.223020908	-0.395193179	-0.576782361	-0.51282733
AT4G37295	0.182891412	0.044423791	-1.048010879	0.398328624	0.323788625	-0.457879486
AT4G37300	0.105456664	0.029159214	-0.126474059	0.285544309	0.306040996	0.783068755
AT4G37310	-0.036283722	-0.66495218	-0.703968949	0.364297577	0.256192641	0.238770476
AT4G37320	0.168728128	0.116920762	-0.018297713	0.034423422	0.107215402	-0.095129358
AT4G37330	0.077070636	0.078402281	-0.061762796	-0.162409613	-0.007643847	0.436680271
AT4G37340	0.271379609	0.028861593	-0.254243104	0.355747329	0.770661939	0.456119423
AT4G37370	0.045450003	0.358170235	-0.733744463	-0.667769862	-0.853152092	-0.511153305
AT4G37380	0.167388486	-0.035440801	-0.239233366	-0.422106765	-0.294759527	-0.015202193
AT4G37390	0.212703665	0.81560207	0.467046622	1.073043309	0.80579552	0.676892739
AT4G37400	0.289137852	0.173405945	0.044364157	-0.672606317	-0.22113397	-0.309565962
AT4G37410	0.404155038	-0.397867134	-0.727231708	-0.938612985	-1.043359192	-1.717026576
AT4G37430	-0.17871213	0.040344958	0.308716642	-0.819796627	-0.785145023	-1.210806212
AT4G37432	-0.069354386	0.51267509	0.339171589	0.389175739	0.621493115	0.775862454
AT4G37440	-0.157442795	-0.210173076	0.25322334	-0.020316956	-0.133211809	0.17495154
AT4G37445	0.227027228	-0.085516009	-0.033258191	0.337481347	0.059352693	-0.310402749
AT4G37450	0.402999845	0.123995265	-0.446423178	0.129039986	0.220744613	0.377208836
AT4G37460	-0.376221788	-0.175404644	-0.085395784	-0.334401529	-0.1983675	-0.025518646
AT4G37470	0.170796602	0.159147492	-0.006999201	0.365990963	0.101734613	0.140043692
AT4G37480	-0.453664727	-0.135649953	0.000378735	-0.510675079	-0.396517488	0.126947643
AT4G37490	-0.209148158	0.009576397	-0.209675395	-0.503242847	-0.207264284	-0.17051385
AT4G37510	0.154274881	0.23318584	0.141105019	0.215393194	0.296074482	-0.004955007
AT4G37520	0.108711303	-0.052279247	-0.068185827	-0.325325113	-0.154785192	-0.014261235
AT4G37530	0.345803166	0.103975138	0.00922892	-0.33472931	0.039914014	0.136167012
AT4G37540	0.223160584	-0.021073046	-0.485152779	-0.108278809	0.084045321	0.128096804
AT4G37550	-0.241756056	-0.184155447	-0.157335571	-0.381907255	-0.297608711	-0.21801406
AT4G37553	-0.780814474	-0.045181581	0.116683373	-0.213164597	-0.379921445	-0.223798421
AT4G37580	0.322838243	1.179787496	1.434646006	1.595494295	1.674319143	1.334985228
AT4G37590	-0.37035849	-0.114616091	0.193021428	-0.432314655	-0.599837451	-0.406666341
AT4G37608	-0.194361455	-0.39062364	-0.152715366	-0.164463722	0.104437031	-0.66638018
AT4G37610	0.46432931	0.284094052	0.060650947	0.298332976	0.704235269	1.983165691
AT4G37620	0.392632724	0.130614328	0.484825791	0.163455247	0.367239366	0.942090528
AT4G37630	0.007256845	0.183742629	0.071029749	0.095789909	-0.085353715	-0.72023347
AT4G37640	-0.075883416	-0.155203152	0.042452235	0.090843771	0.212489681	0.157782372
AT4G37650	0.479130881	0.387784705	0.06044024	0.335571546	0.486559624	0.274734305
AT4G37660	-0.073584208	-0.079369902	-0.516942998	0.264491175	0.104652828	-0.215297317
AT4G37670	0.528479681	0.049931735	0.022924027	-0.105636776	0.273567531	-0.113957521
AT4G37680	-0.616004871	-0.298753723	0.122850909	-0.304267606	-0.350224163	-0.782537487
AT4G37690	-0.144264896	-0.437099942	-0.1594874	-0.046586816	-0.226903493	-0.14899074
AT4G37700	0.306284192	0.192482391	-0.230461485	-1.288498636	-0.894766259	-1.113161125
AT4G37730	0.462147695	-0.407185643	-0.016344852	0.93942298	0.290942855	0.296210989
AT4G37740	-0.027731859	0.238386248	0.640154478	0.924085625	0.954580599	0.880453179
AT4G37750	0.037285455	-0.085623401	-0.284971979	-0.066438608	-0.259367409	-0.111202834
AT4G37760	0.507481625	0.080803027	-0.11875575	0.006507375	0.026352104	-0.136421974
AT4G37770	0.352974929	-0.557517894	-1.498399336	-1.065074355	-0.502120855	-0.741129938
AT4G37790	0.074265589	-0.012610326	0.135760717	0.382541775	0.257403634	0.611052613
AT4G37800	0.577380377	-0.244608131	-0.247719035	1.880785845	2.363410914	1.325458998
AT4G37820	-0.538320937	-0.586061734	0.05022921	-0.258044563	-0.437056492	-0.063485712
AT4G37830	0.147593132	0.175258858	-0.236955158	0.370450011	0.155777473	0.122419202
AT4G37850	0.001363298	0.269685914	0.724701861	0.085678767	-0.060938192	-0.660170769
AT4G37870	0.078214937	0.313274519	-0.030251643	-0.169996985	-0.105089513	-0.325021667
AT4G37880	0.033515372	-0.120839766	-0.140302755	-0.121331637	-0.14690925	0.060685785
AT4G37890	0.413362048	0.410412132	0.073736122	0.381365904	0.607960225	0.828734462
AT4G37900	0.309050421	-0.226466287	0.053149143	-0.16319488	0.116035015	0.633488949
AT4G37910	0.078587497	-0.105508303	-0.186583379	-0.170980541	-0.06528378	-0.102899775
AT4G37920	-0.214795309	-0.124748228	-0.060679316	-0.43650484	-0.405788781	-0.719128414
AT4G37925	-0.206685356	-0.088266583	-0.19004866	-0.38163539	-0.388356219	-0.535982884
AT4G37930	0.066292064	-0.051410138	-0.092109023	-0.005479982	-0.085778316	-0.191235978
AT4G37940	0.201622114	-0.254182073	0.338874881	0.070068909	0.370229325	0.620323503
AT4G37970	0.289572799	-0.487903863	-0.351253248	-0.400749606	-0.32024959	0.414063278
AT4G37980	0.386952617	0.755549094	0.315822293	0.125966895	-0.351197591	-0.780276088
AT4G38010	0.203524057	-0.027889425	0.165975965	-0.273173642	-0.377422245	-0.741745605
AT4G38020	0.146822716	0.102198288	0.071387704	0.157639016	-0.008665303	-0.354544499
AT4G38040	0.330452826	0.224940119	0.216023359	0.217230435	0.044348886	0.053504081
AT4G38050	-0.167329508	0.038860373	0.069367193	0.008368723	-0.075614493	-0.023940778
AT4G38060	-0.689496762	-0.247249209	-0.037848475	-0.485618727	-0.601684419	0.024410926
AT4G38070	0.325111442	0.169675591	0.066077402	-0.218032318	-0.080386727	-1.077395768
AT4G38080	0.193541559	-0.131710855	-0.535428957	-0.575665395	-1.953665269	-3.536272006
AT4G38090	0.061423545	0.095943454	-0.094480513	-0.063303878	0.080836446	0.058687145
AT4G38100	-0.064812906	0.010524351	0.042352954	0.15549921	0.085907192	-0.529585121
AT4G38120	0.057767048	0.012241384	0.207173102	-0.08555089	0.10036001	0.249347048
AT4G38130	0.083021557	-0.005908168	-0.015579764	0.077524623	0.210313496	0.424519726
AT4G38140	0.527672852	0.720376426	-0.732049342	1.638755758	1.595420601	1.187134048
AT4G38150	0.230313424	0.539893617	0.154623443	0.61425068	0.646428835	0.216806035
AT4G38160	0.012392412	0.059656233	-0.015829842	0.286018084	0.16220231	-0.36321026
AT4G38170	-0.016682423	0.090411371	0.100729002	-0.035408959	-0.029513662	0.10005402
AT4G38180	0.14216812	0.254277356	-0.040440637	0.123349742	0.252621951	0.321834263
AT4G38200	0.178936479	0.078818849	0.154440673	-0.095576395	-0.029697599	0.230438392
AT4G38210	-0.203624744	0.333415976	-0.079507864	-0.185501818	-0.34505486	-0.830638011
AT4G38220	0.281793556	0.326639088	0.038369301	0.416223808	0.304234889	0.098275501
AT4G38225	0.25848286	0.489132166	0.215402945	0.504711475	0.540181969	0.220932174
AT4G38230	-0.489108691	-0.086762678	0.533897571	-0.350121142	-0.570019227	0.106316117
AT4G38240	-0.316096859	-0.127750252	-0.003697566	-0.160528394	0.032873624	0.134489732
AT4G38250	0.259756306	0.153950683	0.113851921	0.309251789	0.279882889	0.07438731
AT4G38260	0.213653757	0.332776796	0.054783512	0.246935468	0.400009831	0.26403531
AT4G38270	-0.238980067	-0.202299749	0.012924086	-0.152822368	-0.275084243	0.022803898
AT4G38280	0.272580079	0.379725452	-0.426873963	0.303487886	0.399451338	0.314568398
AT4G38320	-0.207807403	0.141040763	-0.723660717	-0.299332833	0.102885956	-0.18916696
AT4G38330	-0.094217014	-0.276528953	-0.09503272	0.238437577	-0.33763814	-0.64944578
AT4G38340	0.280669246	0.576789436	0.063140648	0.566307708	0.514263269	0.715173341
AT4G38350	-0.098375587	0.144963035	0.078159888	-0.082192624	-0.12878906	-0.067643184
AT4G38360	-0.100141029	-0.451830418	-0.199797527	-0.398775543	-0.14109317	-0.022387486
AT4G38370	-0.043978473	-0.074629686	-0.256696705	-0.004608255	0.004391861	-0.631020778
AT4G38380	0.261933684	0.510099667	0.43962898	0.315946699	0.453526354	0.043962928
AT4G38390	0.095509306	0.417334474	0.191369953	0.152785468	0.810318605	1.41448997
AT4G38400	0.134545123	0.07754619	-0.205082963	-0.928540788	-0.65771199	-0.104889477
AT4G38410	-0.09345365	-0.019269253	0.305116176	1.558209517	2.141627462	2.21103634
AT4G38420	0.337574316	-0.3702328	0.138363419	0.320186361	0.124873979	-0.215135004
AT4G38430	0.091393042	0.190706671	-0.091331959	-0.128256283	0.099268242	0.394420152
AT4G38440	0.04929778	0.186419704	0.033065535	-0.189758184	0.073541098	0.336623272
AT4G38460	0.291093833	0.528966237	0.14678256	0.880919091	0.717525146	0.614574468
AT4G38470	0.21555674	-0.027879099	0.355347674	0.75914662	0.815146379	1.625187365
AT4G38480	-0.05995804	-0.114748453	0.037389392	-0.039545908	-0.094419562	-0.362288442
AT4G38490	-0.078786891	-0.045498277	-0.232335648	0.046974407	-0.100815175	-0.339401028
AT4G38495	0.233828192	0.32293148	-0.050241853	0.02421855	0.254493419	0.316047044
AT4G38500	0.06878614	0.001384739	0.013323009	0.128375263	0.101895953	0.158651873
AT4G38510	0.434732059	0.367151959	0.202420301	0.510679326	0.441954946	0.336254237
AT4G38520	0.191113718	0.174229289	0.438636106	0.643711411	0.584141235	0.737648455
AT4G38530	0.423412673	0.523367785	-0.120449452	0.971385775	1.27388435	1.229610355
AT4G38540	-0.115964065	0.208374655	0.196179487	0.25984695	0.521531699	0.88387444
AT4G38545	0.065584431	0.327910274	0.146902727	0.037289005	0.131020015	0.249479616
AT4G38550	0.444796448	0.09599119	0.08012194	0.254742965	0.514094588	1.019303048
AT4G38552	0.065060183	0.056347483	-0.077741701	-0.006161141	0.149662737	0.044096865
AT4G38570	0.074423547	0.105460723	0.001548413	0.204543033	0.157481182	0.230602228
AT4G38580	0.163025114	0.210615011	0.141031575	0.905807464	0.722447273	0.628301416
AT4G38600	0.138556513	0.234064941	0.188323778	0.081180287	0.125214489	0.331690679
AT4G38620	0.042658365	-0.089381028	-0.280261853	-0.119380256	-0.265763441	-0.007115026
AT4G38630	0.20037096	0.073754959	0.026177072	0.366365649	0.134424237	0.079384627
AT4G38640	0.135266096	0.005665737	-0.080860588	0.235711803	0.328420285	0.375897367
AT4G38650	0.464055596	0.58284897	0.770195594	1.40904701	1.560220854	1.494694281
AT4G38660	0.395529745	0.41023601	0.069933709	0.270404971	0.207895907	0.018579296
AT4G38670	0.383125349	0.50495515	0.025736695	0.32798221	0.027756615	0.050076189
AT4G38680	-0.104065086	0.16707653	0.110349042	0.181431284	0.006716063	-0.092575942
AT4G38690	0.146750971	0.167443368	0.028775661	-0.363335561	-0.429976827	-0.335034633
AT4G38700	0.309017772	-0.319538654	-1.073905783	-0.674653699	-0.630667253	-0.152710051
AT4G38710	0.03139093	-0.061335156	-0.216016265	0.170510452	0.093405741	0.440213492
AT4G38730	0.033004289	0.02004323	-0.014574076	-0.031866498	0.132485964	0.045612747
AT4G38740	0.232801921	0.366900599	-0.113243589	0.076265697	-0.076765213	-0.29811988
AT4G38760	0.073399032	0.14361147	0.285025281	-0.034620916	-0.049166107	0.071697642
AT4G38770	0.616447823	0.217055246	-0.237028192	-0.172379727	-0.473226755	-0.249646574
AT4G38780	0.072357317	0.131269612	0.335697718	-0.273472193	-0.659693999	-0.365060198
AT4G38790	0.280803336	0.269366718	0.16208569	0.473595718	0.384663373	0.355936651
AT4G38800	0.301775261	0.506610602	0.133850341	0.346114903	0.414608679	0.164529111
AT4G38810	-0.308705062	0.066795099	-0.220575312	-0.759230242	-0.829971926	-0.650187864
AT4G38825	0.185447067	-0.271961037	-0.329876991	-0.351927193	-0.263884574	-0.093844395
AT4G38830	0.435781284	0.485197096	0.322990093	0.499557265	0.349365886	-0.146139433
AT4G38840	0.155657926	-0.648266863	-1.254213231	-0.951659502	-0.440593527	-0.350506626
AT4G38850	0.270088333	-0.283661214	-0.520201782	-0.727219129	-0.116683955	0.450453127
AT4G38860	-0.634567446	-0.751982395	-0.589112235	-0.623542259	-0.443300688	-0.368045733
AT4G38890	-0.234809251	0.011249977	-0.093336505	-0.097974032	-0.150578223	-0.255564204
AT4G38900	-0.132976779	-0.141770019	0.141021245	0.009577595	-0.001730901	0.459086308
AT4G38910	-0.322510225	0.16960323	-0.486491406	-0.226639283	-0.266724528	0.078158348
AT4G38920	0.266471888	0.158011652	-0.003607033	0.296961153	-0.030175883	-0.123970668
AT4G38930	0.193466708	0.040704935	-0.12762035	0.137912798	-0.074998817	0.145024437
AT4G38932	-0.106568939	-0.38745762	-0.900301753	-0.754097775	-0.253685303	0.065831527
AT4G38940	0.223419352	0.345718443	0.20879232	0.308517481	0.41313273	0.436835114
AT4G38950	-0.292453258	-0.512971358	0.124434789	-0.170054539	0.18969204	0.700758811
AT4G38960	-0.85487847	-0.938474165	-0.684487009	-0.85845919	-0.546959893	-0.579119932
AT4G38970	0.348788084	0.374496195	-0.086123003	0.483604707	0.299299414	-0.093255884
AT4G38980	-0.180891628	-0.053086472	0.112517118	-0.018772107	-0.046325477	-0.197449862
AT4G39010	0.396769591	0.057887153	0.351017068	0.844665004	-0.176140786	-1.345875482
AT4G39030	0.06237123	-0.118600032	0.055992563	-0.240687784	-0.666913875	-0.691774506
AT4G39040	-0.227051539	-0.230326537	-0.401140588	-0.255724259	-0.349832026	-0.436050616
AT4G39050	-0.281032154	-0.134242986	0.205013425	-0.325755225	-0.426704311	-0.046837817
AT4G39070	0.098197887	0.103268725	-0.016429924	0.42372547	0.43253178	0.403650191
AT4G39080	0.203222863	-0.138693061	-0.16257903	-0.108846854	-0.138595626	-0.140956138
AT4G39090	0.403738141	0.406786396	-0.108898446	0.393409908	0.336940687	0.397295936
AT4G39100	-0.139899289	0.007880814	-0.243007384	-0.100158855	0.010003654	0.315901286
AT4G39110	-1.217118834	-0.091918529	0.274365671	-1.092122241	-0.669804004	-0.246185156
AT4G39120	0.122422751	0.099531434	0.31317468	0.231522495	0.138748451	0.061021546
AT4G39130	-0.75955397	0.394410796	0.096553331	-1.402720996	-2.719547136	-1.3069553
AT4G39140	0.067175647	0.021689438	0.036431548	-0.061041881	0.109958091	0.310675488
AT4G39150	-0.071961015	-0.329127607	-0.095068279	-0.074423331	-0.30458394	0.051914748
AT4G39160	-0.417658313	-0.165482296	0.266451952	0.062650761	-0.130750181	0.165582001
AT4G39170	-0.182008931	-0.271693432	-0.200155816	-0.345718736	-0.397635073	-0.145132228
AT4G39180	0.166403227	0.122702414	-0.173155356	-0.168792863	-0.282254202	0.233780294
AT4G39190	-0.839814959	-0.655973202	-0.963601817	-1.238585725	-0.877210234	-0.960312377
AT4G39200	0.030093337	0.225113515	-0.027804487	0.186351514	0.200107114	-0.217500293
AT4G39210	-0.086104365	-0.006185087	-0.070036016	-0.76181188	-0.906930193	-0.324640156
AT4G39220	0.187275338	0.213545659	0.093573718	0.283015423	0.124212189	-0.044613227
AT4G39230	0.307978036	0.14609771	-0.108951606	0.436782383	0.502648123	0.36362915
AT4G39235	-0.116205074	-0.220095516	-0.529091406	-0.443587413	-0.387884674	-0.497679454
AT4G39240	0.214598643	0.233913172	0.221323702	0.312111219	0.29905172	0.250426203
AT4G39260	-0.264283052	-0.22863849	-0.263492015	0.036654466	-0.139355424	-0.484964422
AT4G39270	0.005042888	-0.068085046	0.036083532	-0.255189821	-0.077496286	0.235730569
AT4G39280	-0.088582598	-0.218617438	-0.159943184	0.063011127	0.01922809	0.026234986
AT4G39300	0.073412611	0.070829199	0.019467085	0.454318051	0.12589948	-0.022131916
AT4G39320	-0.004206995	-0.816587219	-0.960329166	-0.531661614	-1.254367553	-1.164308955
AT4G39330	0.094309527	-0.00154015	-0.052243779	0.098031086	-0.074418018	-0.002264829
AT4G39340	0.539656223	-0.33529364	-0.245908997	-0.015538753	0.0501347	0.411900121
AT4G39350	-0.115213647	-0.370079171	-0.057098681	0.279967608	0.102736199	0.105908887
AT4G39360	-0.554705161	-0.168571486	-1.00434824	-0.614135643	-0.807264309	-0.999911486
AT4G39361	-0.578149223	-0.548804023	0.178605572	-0.262950968	-0.372938726	-0.912796115
AT4G39363	-0.355024008	-0.546706614	0.06173252	0.054496488	-0.171342945	-0.707606892
AT4G39364	-0.452782016	-0.357770167	0.116843615	-0.199089705	-0.372373525	-0.32120335
AT4G39366	-0.523180576	-0.388984416	0.32606332	-0.196932559	-0.64969176	-1.106885617
AT4G39370	-0.016397219	0.122656833	0.052336663	0.093788439	0.180102731	0.090104401
AT4G39380	-0.142741361	-0.292667696	-0.463881368	0.047491587	-0.422557097	-0.080934819
AT4G39390	-0.232252208	-0.225278241	0.114355095	-0.071615448	-0.06882618	-0.149892817
AT4G39400	0.186633115	0.06602954	-0.054331591	-0.100474952	0.126008334	0.467093314
AT4G39410	-0.030807934	0.04403796	-0.201845154	-0.363286591	-0.487585471	-0.623801767
AT4G39420	-0.260475891	0.25395469	0.525565882	-0.327740139	-0.348680406	-0.116317943
AT4G39460	0.229579664	0.238010866	0.167814806	0.195302419	0.028350166	-0.361302239
AT4G39470	-0.056660511	-0.145902352	-0.054938529	-0.065321598	-0.111524865	-0.395658515
AT4G39480	-0.039689497	0.093366182	-0.227352655	-0.021462331	-0.659168527	-2.072914189
AT4G39500	0.117102399	0.592144427	0.352862355	-0.002653702	-0.261947619	-0.937437773
AT4G39510	-0.069214145	0.139979959	0.184987893	-0.725923082	-0.340784426	-0.694778497
AT4G39520	-0.035563512	-0.106672159	-0.018601643	-0.128772906	-0.010309484	-0.030253138
AT4G39530	0.337485838	-0.146432801	0.362829309	0.290722712	0.300560062	0.08230481
AT4G39540	-0.054582121	-0.044287109	0.101561367	0.148041531	0.135715327	0.085298659
AT4G39550	0.046592273	0.154754861	-0.107645592	0.247637932	0.461803704	0.379184296
AT4G39560	0.008519694	-0.064865283	0.169132209	0.149716433	0.182542668	0.154243635
AT4G39570	0.05199955	0.081818259	-0.020175567	0.294071415	0.268302945	0.228255656
AT4G39580	-0.034764642	0.470432728	0.482816298	0.3949755	0.406603647	0.187795039
AT4G39600	0.424658819	0.405721825	0.220604191	0.396772459	0.354288497	0.204662549
AT4G39620	-0.285524565	-0.225258207	0.075676205	-0.396916157	-0.597091896	-0.390312808
AT4G39630	0.37614723	0.162387585	-0.303583287	-0.191546005	0.463925969	-0.20014863
AT4G39640	0.196656301	-0.267120559	0.185156981	0.491785253	0.376125483	0.762901675
AT4G39660	0.148889272	0.168982487	0.203297385	0.267896802	0.193235874	0.367951761
AT4G39670	0.01670392	-0.013966927	0.030823793	-0.189289593	-0.107095862	-0.381343428
AT4G39675	0.075998414	-0.206820201	0.280262317	0.647786748	1.169467607	1.034354473
AT4G39680	-0.061912942	-0.000102863	-0.09519042	-0.068092525	-0.02578731	0.204566466
AT4G39690	-0.359986839	-0.316048494	-0.122044937	-0.406572347	-0.488983543	-0.303186744
AT4G39700	-0.049190385	-0.943007361	0.062582568	-0.89026695	-0.750064625	-0.16537179
AT4G39710	0.058458419	-0.074378424	-0.079121921	0.416346911	0.206265735	-0.098447039
AT4G39720	0.246178949	0.153174902	-0.149850927	0.079277608	0.538203895	0.742889141
AT4G39730	0.369429588	-0.015106699	-0.393336535	0.370617658	0.009066255	-0.080900003
AT4G39740	-0.100344724	0.071222783	0.183077456	0.178587953	-0.131053159	-0.28976448
AT4G39770	0.083813521	-0.759013964	0.007255823	-0.360864112	-0.51917192	-0.741342736
AT4G39780	0.025152612	0.436964261	0.465240854	0.547382428	1.098300124	1.13463758
AT4G39790	-0.458211733	-0.223841838	0.178190234	-0.198253868	-0.034224961	-0.084125608
AT4G39795	0.041996274	0.459350992	-0.156722718	-0.166319642	-0.214891348	0.426474129
AT4G39800	0.259802836	0.193534726	-0.096678653	0.128221278	-0.710427185	-0.888278491
AT4G39810	-0.462113804	-0.924649962	-0.777003017	-0.078711787	-0.940316287	-1.896492282
AT4G39820	0.086988429	0.103364968	0.055555486	0.103497328	0.138412776	0.096921642
AT4G39830	0.327811024	0.124658781	-0.277580648	0.532532736	0.486859343	0.977904683
AT4G39838	-0.543050364	-0.391776553	-0.019942895	-0.286185256	-0.20229817	0.059596612
AT4G39840	0.04188383	-0.098636208	-0.056399246	0.146944112	0.232101857	0.558482137
AT4G39850	-0.198639398	0.080586348	0.254036873	-0.349226144	-0.293755094	-0.126933605
AT4G39860	0.057231001	0.009368809	-0.075207668	0.159693227	0.173030982	0.397455412
AT4G39870	-0.378627643	-0.204626066	-0.057257734	-0.122375065	-0.098548568	0.112196229
AT4G39880	-8.73E-05	0.080269854	-0.183965111	0.280590275	0.138634102	-0.246513754
AT4G39890	-0.388963345	-0.249329918	0.239865957	-0.551862663	0.094282787	0.275001033
AT4G39900	-0.131652798	0.053043383	0.030356328	-0.523907121	-0.31953277	-0.470902526
AT4G39910	-0.262664826	-0.003583433	0.049528756	-0.269880154	-0.195179234	-0.014289271
AT4G39920	0.358574785	0.411821209	0.336757921	0.547550912	0.324722913	0.218197099
AT4G39940	0.220188752	0.306103146	0.440016056	0.401192144	0.376374172	0.209213122
AT4G39950	0.280629993	-0.091212009	-0.303976722	-0.479399475	-0.225951491	-0.633150962
AT4G39952	-0.175906557	-0.08807267	0.029397252	-0.176968081	0.329612638	0.190772851
AT4G39955	-0.100977784	-0.130391497	-0.098101867	0.168688889	0.09236138	0.277005221
AT4G39960	-0.223948531	-0.128561699	0.245535174	0.060235444	-0.193995666	-0.179730687
AT4G39970	0.001895901	0.073663375	-0.157878037	-0.027924658	-0.223741748	-0.798481301
AT4G39980	0.315127872	0.296729092	0.359155997	0.510080913	0.444652823	0.111515724
AT4G39990	0.075369267	-0.188020495	-0.042950179	-0.152800402	-0.09834349	-0.095071518
AT4G40000	-0.38473758	-0.22875333	0.163346272	0.176919184	-0.747659411	-0.666264471
AT4G40010	-0.123492715	-0.357423879	-0.180239446	0.059915002	-0.0598306	0.419926325
AT4G40030	-0.025655219	0.192338242	0.248471196	0.205200835	0.120025045	-0.052792864
AT4G40040	0.052368052	0.206816146	0.053024204	0.30120095	0.180937551	0.064900354
AT4G40042	-0.256910698	-0.327567647	-0.225454239	0.015101098	-0.249650237	-0.827362189
AT4G40045	0.281727081	0.317894083	0.238884403	0.483245422	0.508305027	0.2159625
AT4G40050	0.143830741	0.104195371	0.231975866	0.18975249	0.171915574	0.276412547
AT4G40060	-0.12907239	-0.232573331	0.023042466	-0.262142471	-0.125295486	0.123048885
AT4G40065	-0.593828095	-1.54367587	-0.784410697	-0.824804075	-0.157767645	-0.108685563
AT4G40070	0.460868552	0.213287187	0.2315473	0.361312626	0.770914434	0.565955286
AT4G40080	0.118031778	0.347642816	0.332842313	-0.063950755	-0.020768012	-0.111368183
AT4G40085	0.339147055	0.522523256	0.237319574	0.120055462	0.700523132	0.995740904
AT4G40090	0.179563361	0.403950257	0.313702851	0.680704812	1.398995764	1.397616901
AT5G01010	0.139809796	0.055600637	0.055811563	0.047058509	0.13267642	0.24335664
AT5G01020	0.396206125	0.495368636	0.231841915	0.503543743	0.560751274	0.482593892
AT5G01030	-0.266626374	-0.247241385	0.008032676	-0.349231435	-0.383474119	-0.475032274
AT5G01040	0.199197917	0.314608504	0.254734671	0.470185683	0.467114209	-0.110219301
AT5G01050	0.044480422	-0.104424466	-0.221505181	0.309274681	0.219390001	0.067515833
AT5G01060	0.345885627	-0.081977627	0.587980734	0.454636768	0.822786987	1.143466703
AT5G01075	-0.090859457	0.125485656	-0.104237187	-0.26039529	-0.461745854	-0.716014981
AT5G01090	0.093331068	0.099056287	0.125182096	0.084379809	-0.048895174	0.12902516
AT5G01100	0.215452439	0.310079568	0.489901061	0.333220645	0.238834821	0.365116056
AT5G01110	-0.480515011	-0.292513284	-0.041169492	-0.400853696	-0.364254024	0.264577922
AT5G01160	0.398478546	0.606691156	-0.020071296	0.404871954	0.596632284	0.591242433
AT5G01170	-0.148902541	-0.567907558	-0.172012722	0.123975568	0.295996481	0.174294957
AT5G01175	0.043131543	-0.077433124	-0.02284463	0.122226814	-0.064127488	0.377951175
AT5G01180	0.540409	0.381400666	0.844112962	2.048383027	2.22249925	2.755856804
AT5G01190	0.445958194	0.027725388	-0.159984452	0.507357006	-0.436323624	-0.949955778
AT5G01200	0.062423901	0.309931044	-0.203141103	-0.706442526	-0.120336998	0.084007626
AT5G01210	0.463054835	0.564705866	0.913024244	1.651863994	1.874048383	2.285596762
AT5G01215	0.121446469	0.419876415	-0.011872594	-0.027098021	0.013085068	0.369959477
AT5G01220	-0.067007307	-0.122734177	-0.457656303	-1.001310742	-0.738190553	-0.685834393
AT5G01230	0.123167594	0.197641252	0.250605438	0.258839565	0.306093349	0.105528132
AT5G01240	0.380860651	0.42027656	0.072762175	0.473545141	0.385233341	0.566669666
AT5G01250	-0.083656764	0.112726204	-0.298560889	-1.051312525	-1.135815351	-1.064053796
AT5G01260	-0.315344949	-0.548822971	-0.203190717	-0.260657503	-0.294345448	-0.404007827
AT5G01270	-0.33598743	-0.243247204	0.057817652	-0.222233488	-0.467011449	-0.16483737
AT5G01280	0.23786983	0.115933927	-0.291472764	0.540972292	1.391941202	1.352314895
AT5G01290	-0.012683685	0.068685553	0.221542291	0.224234398	0.113113794	0.167396772
AT5G01300	-0.630389505	0.395900823	-0.077323317	-0.98130691	-1.274496622	-0.702101093
AT5G01310	-0.068639327	-0.180479225	-0.059992516	-0.182360535	-0.161986772	-0.167003046
AT5G01330	0.361265811	0.251251991	-0.182296951	-0.537039622	-0.559870217	-0.297371666
AT5G01335	0.528162971	0.335982247	0.098241258	0.203731183	0.043504224	0.235262024
AT5G01340	0.204039367	0.356919942	0.18976633	0.319806857	0.18551512	-0.206049337
AT5G01350	-0.021486135	0.088215489	-0.115880617	0.243141424	0.583727247	0.701520892
AT5G01360	0.236903021	0.070171542	-0.228457476	-0.116844958	-0.197521412	-0.90075902
AT5G01370	-0.55986581	-0.401373685	-0.926202488	-0.745078866	-1.048718875	-0.762246402
AT5G01380	0.036744052	-1.021360603	-0.873646672	-0.64742845	-0.802258268	-0.970655274
AT5G01390	0.025627103	0.157148803	0.104454047	0.017723834	0.034252573	0.088672604
AT5G01400	-0.403788258	-0.114675038	0.104275597	-0.463205615	-0.593767856	-0.141555945
AT5G01410	0.051064836	0.360600746	0.069774713	0.638040991	0.171510654	-0.232500618
AT5G01420	0.148591165	0.122799001	0.196855331	-0.625972945	-0.389725331	-0.057263814
AT5G01430	-0.154071346	0.049240596	-0.02299981	0.051979134	-0.11787896	-0.031505041
AT5G01445	-0.321828102	0.17907188	0.375194828	1.021657986	0.822810015	0.104344768
AT5G01450	0.132251058	0.115476545	-0.037645948	0.110653565	0.099401049	0.10372625
AT5G01460	-0.123889126	-0.273375568	-0.246360983	-0.233071017	-0.233114086	-0.19455297
AT5G01470	0.08435093	0.139368759	0.168073875	0.243706884	0.022932047	-0.178061771
AT5G01480	0.399490508	0.523097224	0.341907544	0.711664352	-0.24498732	0.253782152
AT5G01490	-0.000973283	-0.161262319	0.081948227	-0.319931688	-0.400108757	-0.875615203
AT5G01500	0.29987849	0.185195704	0.204712767	0.231835075	0.230047613	0.188599353
AT5G01510	-0.571470188	0.030710911	0.232415185	-0.49479572	-0.668734627	-0.444605042
AT5G01520	-0.013386882	-0.164175312	-0.229697455	-0.096690638	-0.310587136	-0.306737401
AT5G01530	0.487397424	0.341402313	-0.262580662	0.314307329	0.073084347	-0.030995242
AT5G01542	-0.194075569	0.363974095	0.464773945	0.331173722	0.50491925	0.413494874
AT5G01550	-0.054716226	0.335185505	0.100686384	-0.543872418	-1.001629429	-0.990757317
AT5G01560	0.409241559	0.435765766	0.697395162	0.806252648	1.018036143	1.072348427
AT5G01580	0.374783287	0.001620286	0.747096354	0.235192954	0.177431143	0.45542698
AT5G01590	0.214643492	0.065780258	-0.179190228	-0.003954508	0.13175536	0.283877591
AT5G01595	-0.156914508	-0.385456557	-0.058289759	0.256220816	0.237375985	0.248183864
AT5G01600	-0.123715025	0.335822109	-0.430836943	-0.410906198	-0.54223828	-0.892146081
AT5G01610	-0.090227776	-0.093226568	0.579342131	0.114087903	0.296383237	0.51782242
AT5G01620	0.239465057	-0.060887412	-0.178860593	0.010881347	0.113905414	0.304112527
AT5G01630	-0.031279522	0.292045566	0.346194419	-0.223107253	-0.375561414	-0.012331172
AT5G01640	0.404309609	0.302781751	-0.074555809	0.298330525	0.305668226	0.154027983
AT5G01650	0.217890528	-0.077952494	-0.400569097	0.164837561	0.082280728	-0.231441461
AT5G01660	0.121412674	-0.433775	-0.104871911	-0.471727053	-0.156395978	0.202601575
AT5G01670	-0.581445983	0.862114973	0.809393921	-0.397833111	-0.509564154	-0.069222175
AT5G01700	0.100412726	-0.063836676	-0.103337609	-0.66819733	-0.469329237	-0.543684118
AT5G01720	-0.088542471	0.216773189	0.347370798	0.040986123	0.117107135	0.322511495
AT5G01730	-0.316090596	-0.227897798	0.137865942	0.200453534	-0.67825818	-0.123937642
AT5G01740	0.213613394	0.433998965	0.460147036	1.451940839	1.214946378	1.125159537
AT5G01750	-0.035495349	0.009503537	-0.032610757	-0.052343098	-0.021010696	0.106446212
AT5G01760	-0.452729328	-0.336679595	-0.613101818	-1.06033594	-1.78983528	-0.513323996
AT5G01770	-0.014051965	-0.02061146	-0.00899627	-0.289171718	-0.130393733	-0.261197883
AT5G01780	-0.479527471	-0.303970739	-0.022934642	-0.241357968	-0.218762322	-0.024408732
AT5G01790	0.468959099	0.590966631	0.119155444	0.783469015	0.670757357	0.543566478
AT5G01800	0.256311703	0.188715089	0.027649381	0.109561584	0.169203077	0.122494605
AT5G01810	0.020452354	0.182137322	0.396012789	0.418283041	0.182194094	0.539687213
AT5G01820	0.145660252	-0.061503376	0.082203601	0.278567115	0.31054984	0.413775016
AT5G01830	0.520441631	0.4691898	0.07213101	0.335616678	0.303448764	0.515486497
AT5G01840	0.292802923	-0.17372331	-0.349319893	0.119682295	-0.091962121	-0.088712969
AT5G01850	0.054465315	0.044730578	0.090710977	0.216060307	0.282203171	-0.061934558
AT5G01870	0.067863813	-0.288328793	-0.248691735	-0.343398167	0.157676911	-0.447828277
AT5G01880	0.085270839	0.002704443	-0.427346332	-0.087815959	0.277773263	1.071351626
AT5G01890	0.472537752	0.590983276	0.242990168	0.244398407	0.309190356	-0.079506854
AT5G01910	0.255676329	0.259320474	-0.017083882	-0.291312193	0.139648562	-0.12104725
AT5G01920	0.242811385	0.294284155	-0.195998688	-0.141454258	-0.143014179	-0.43534148
AT5G01930	0.270276633	0.28407346	0.078331707	0.448323909	0.574777101	0.14555826
AT5G01940	0.159085085	0.54942715	0.404064452	0.107095984	0.084185332	0.198916379
AT5G01950	0.063244443	0.004218478	0.098590142	-0.05604492	-0.0319528	0.213980612
AT5G01960	0.118115189	0.173787875	0.214926529	0.221084357	0.234024468	0.13305181
AT5G01970	0.120126881	-0.18206042	-0.165109556	-0.062152059	-0.0037123	0.437262495
AT5G01980	0.149421893	0.201860439	0.002124872	0.293336119	0.332120703	0.469816074
AT5G01990	0.318144639	0.456834039	0.258337369	0.11762725	0.084261994	-0.150915404
AT5G02010	-0.101638582	-0.056805415	-0.076012604	-0.41824384	-0.311911629	-0.313140642
AT5G02020	-0.265957097	0.067515865	-0.71905021	-0.714011183	-0.685698383	-0.742725638
AT5G02030	0.398288986	0.380241202	0.007830495	0.234550498	0.39275815	0.507772645
AT5G02040	0.073961773	-0.073269301	-0.229455946	0.076798031	0.037822783	0.041832288
AT5G02050	0.118585532	0.276248297	0.176002102	0.135071529	0.107591332	-0.217793949
AT5G02060	-0.13293767	-0.166613642	-0.135454766	-0.303644192	-0.181142684	-0.696505585
AT5G02080	-0.125182045	-0.361946661	-0.249093311	0.245173999	-0.510134907	-0.248301004
AT5G02090	-0.824379588	-0.798153865	-0.623509783	-0.504032791	-0.242240826	-0.384586761
AT5G02100	-0.049468641	-0.320591828	-0.286872347	-0.220095055	-0.24304918	0.176247478
AT5G02120	0.048781058	-0.161858482	-0.408932452	-0.016028054	-0.398558339	-0.763375152
AT5G02130	-0.276281169	-0.194580376	0.069833457	-0.102905354	-0.282434517	0.101439313
AT5G02140	0.107760165	0.049772366	-0.03976351	0.267194561	0.430673773	0.079069662
AT5G02150	0.055888978	0.214263805	-0.222338047	-0.067797707	0.127647192	-0.106279317
AT5G02160	-0.083564724	-0.035624186	-0.08247334	0.436269154	0.418284121	0.479327291
AT5G02170	0.139998708	-0.426409626	-0.467260463	-0.692250599	-0.838919356	-0.975536654
AT5G02180	0.323551421	0.268147447	0.791026438	0.553096759	0.460145468	-0.068826091
AT5G02190	0.37681188	0.64944079	0.260318111	0.33126828	0.175360409	0.118091219
AT5G02200	-0.121415297	0.124964109	0.099438155	-0.19374138	-0.292761303	-0.357311721
AT5G02210	-0.089297927	0.229578634	0.515866464	0.24063954	-0.007352457	0.4232816
AT5G02220	0.116295354	-0.511604922	-0.474123051	-0.010256428	-0.471253135	-0.298483725
AT5G02230	-0.41740826	-0.757722879	-0.830129201	-0.448820559	-0.529046284	-0.141194258
AT5G02240	-0.22263253	-0.254653571	-0.182748382	-0.217013901	-0.268204418	-0.346655988
AT5G02250	-0.02817056	0.09104278	0.000953109	-0.28096086	-0.149704546	0.035305317
AT5G02260	0.425112518	0.321011153	0.198642603	0.811294029	0.628190974	0.684076376
AT5G02270	-0.169652072	0.02455669	0.185989436	-0.006704794	-0.077620676	-0.035351851
AT5G02280	0.044430958	0.000780253	-0.069116318	0.206376785	-0.036603773	-0.241706375
AT5G02290	0.062250781	0.024738527	-0.106163991	-0.187783018	-0.149017859	0.186478797
AT5G02310	-0.073596555	0.03096181	0.132760576	-0.11789	-0.156602348	0.072613642
AT5G02320	-0.183039423	0.015727707	-0.067930831	-0.419216889	-0.338543977	0.173235199
AT5G02330	0.379220248	-0.209782429	0.248227643	-0.529703048	-0.958659813	-1.252623366
AT5G02350	0.107713701	0.479093402	0.185470585	0.025489141	0.509661672	0.181044433
AT5G02370	-0.170654464	-0.202581694	0.126116074	-0.627614743	-0.447118308	-0.427005599
AT5G02380	0.182326669	0.173505288	-0.220783841	0.650575517	0.261049902	-0.254230582
AT5G02390	0.599561695	-0.318823322	0.757654059	0.517004977	0.873068764	1.288066001
AT5G02400	0.134746173	-0.301646239	0.239316398	0.150611619	0.159299792	0.089046828
AT5G02410	-0.319796804	-0.963922457	-1.058642157	-0.727884147	-0.392566687	-0.485466134
AT5G02420	-0.10430688	0.224585026	-0.185919268	-0.498092573	-0.441561329	-0.416758379
AT5G02430	-0.532362605	-0.328099228	-0.072197996	-0.025388555	-0.201871779	0.121678797
AT5G02440	0.339452536	0.25594691	-0.074089972	0.393136746	0.356407346	0.198082829
AT5G02450	-0.292572018	-0.131419846	-0.097040308	-0.031401608	-0.059551036	-0.445666196
AT5G02460	0.024638046	0.396900779	0.202409229	0.357443499	0.438998718	0.18694544
AT5G02470	-0.366828442	-0.191857073	0.110983421	-0.149602173	-0.116188404	-0.168899246
AT5G02480	0.010786922	0.132283514	0.622736545	0.52306813	0.65442077	0.828064902
AT5G02490	0.042219564	-0.131917463	-0.351874376	-0.224585347	0.033402993	0.100119874
AT5G02500	0.416747218	0.201912911	-0.087644105	0.290502204	0.632489651	0.487399649
AT5G02502	-0.260798237	-0.479189894	-0.137160012	0.103996854	-0.057921696	-0.375485721
AT5G02520	-0.741293323	-0.196129867	0.283437726	0.120158971	0.138729445	-0.159811993
AT5G02530	0.040840727	0.202945384	0.306632644	0.346343943	0.202695433	0.065948089
AT5G02540	0.003699933	-0.061068303	0.407915458	0.856866793	0.869155868	0.873643291
AT5G02550	0.022941562	0.515260551	0.215190521	0.391056224	0.422413893	-0.051450183
AT5G02560	0.152358936	0.051670289	-0.320139311	0.0846427	-0.097514649	-0.006252748
AT5G02570	-0.383183997	-0.769908682	-0.248468598	0.223794384	0.442289385	0.503063987
AT5G02580	-0.013516459	0.016248071	0.026636849	-0.13285916	-0.074721648	-0.445571111
AT5G02590	0.019170235	-0.086135028	-0.220404378	-0.240287908	-0.185472462	-0.161847505
AT5G02600	0.13099722	0.382287863	-0.176656153	-0.021909951	0.041655688	0.106170933
AT5G02610	0.151753782	0.136382515	0.155827349	0.352676479	0.313628391	-0.129946039
AT5G02620	-0.11443021	0.064507534	-0.132571875	-0.443366802	-0.456905646	-0.201442388
AT5G02630	-0.139802778	-0.078764703	-0.031766073	-0.015034331	0.098209779	0.017278028
AT5G02640	0.070415108	0.259323849	0.017865015	-0.250743534	-0.158950874	-0.454858583
AT5G02650	0.353967703	0.328367265	0.310739547	0.330185218	0.378590557	0.053621669
AT5G02670	-0.757323312	-0.860563576	-0.272762893	-0.834858734	-0.584487173	-0.461546401
AT5G02680	-0.743367443	-0.077182241	0.049179047	-0.465846591	-0.535819919	-0.118006208
AT5G02710	-0.109670044	-0.118403134	0.007060522	0.00087741	-0.044418029	-0.506980346
AT5G02740	0.125168169	0.107479255	-0.009975222	0.28715403	0.108235979	-0.177157606
AT5G02750	0.217722	0.513299227	0.235693524	1.007987616	0.961205118	1.197220068
AT5G02760	0.464928809	0.572046098	1.044317732	1.531477522	1.59804193	1.854193529
AT5G02770	-0.351865828	-0.267852129	0.049757316	-0.227036247	-0.381273464	-0.496535624
AT5G02780	-0.20047737	-0.637175435	-0.049986418	0.065465017	0.46192737	-0.031187317
AT5G02790	0.198740681	0.029672571	-0.119041503	0.109130358	-0.011234615	-0.009769289
AT5G02800	0.175899207	0.211821793	0.36679658	0.252929184	0.379624041	0.439856458
AT5G02810	-0.484446263	0.117532181	0.260212378	-0.407231818	-0.122677227	0.256458865
AT5G02820	0.30728295	0.402017502	0.223370799	0.518697187	0.586051494	0.320429056
AT5G02830	-0.283679685	-0.218325044	-0.038829349	-0.596186643	-0.588414415	-0.388124578
AT5G02840	0.167222827	0.228968569	-0.004075288	0.055204319	0.053701611	0.135872496
AT5G02850	0.418341298	0.547636533	0.113338976	0.566973099	0.71798805	0.526105865
AT5G02860	0.096736642	0.225579117	0.2453669	-0.154504121	0.03584082	0.115246663
AT5G02870	0.096339904	-0.018858045	-0.093782407	0.285287247	0.247793871	-0.106967944
AT5G02880	-0.110774972	0.118919484	0.247085787	-0.148638217	-0.090131646	0.376214863
AT5G02890	0.346370976	0.348413211	0.269679925	0.543470363	0.396815287	0.207551578
AT5G02910	-0.010311833	0.065175496	-0.145035082	0.070697972	0.162023263	0.13045657
AT5G02930	0.587393402	-0.450476036	0.080552546	-0.313783486	0.199951175	0.340511067
AT5G02940	-0.753293319	-0.325438666	0.117655474	-0.410009743	-0.617748948	-0.737114289
AT5G02950	-0.23970909	-0.181771368	-0.16316062	-0.330662828	-0.598701504	-0.370700753
AT5G02960	-0.062829722	0.063580293	-0.023780013	0.330002767	0.265541158	-0.316372872
AT5G02970	-0.249289644	-0.25117411	-0.376765497	-0.454929868	-0.524935351	-0.10934853
AT5G03010	-0.007894047	0.764561105	-0.094792798	0.506536461	0.432716086	-0.322134569
AT5G03020	0.055329436	-0.637192423	-0.111661517	-0.363418181	-0.725938555	-0.386021604
AT5G03030	0.059420125	-0.002310945	-0.359523516	0.211629441	0.083043313	-0.061137946
AT5G03040	0.231914077	-0.054572435	-0.258307201	-0.04625225	-0.122319638	0.198574682
AT5G03050	-0.286188061	0.151006056	0.385759599	0.401353396	0.152413544	0.131536457
AT5G03070	-0.171470737	-0.074529396	-0.297952319	-0.41369862	-0.296346365	0.076283061
AT5G03080	0.106090787	0.119277477	0.048142477	-0.032010003	-0.256923528	-0.300661294
AT5G03090	0.584419492	0.366131424	0.183571575	0.075514637	0.058165199	-0.267145669
AT5G03100	0.41386497	0.383232635	0.471579869	0.320057117	0.281540345	0.310222305
AT5G03110	0.317133304	0.192430537	-0.138986641	0.477523133	0.22175923	0.435272398
AT5G03120	-0.120013914	-0.549519927	-0.743742156	-0.805584761	-0.874107704	-0.674955685
AT5G03140	0.473016671	0.25256802	-0.174127305	0.002773146	0.078036641	0.369620205
AT5G03150	0.208259443	0.019996521	-0.298149591	-0.185786333	0.006998831	0.353061017
AT5G03160	-0.227502764	-0.306233781	-0.050799458	-0.387972899	-0.129311946	-0.020695819
AT5G03170	0.358687242	0.227538966	-0.145962582	0.23675708	-0.18266506	-0.885015074
AT5G03180	-0.337042958	0.038244467	0.24648636	0.158989356	0.252395457	0.362811127
AT5G03190	0.04003244	-0.020118154	0.050738068	0.073442634	-0.015522224	0.111025724
AT5G03200	0.162630445	0.423384339	0.147244126	0.211366273	0.412108846	0.690737236
AT5G03210	-1.149577975	-1.182221655	-1.188732126	-1.455739404	-1.559279079	-0.95269004
AT5G03220	0.019155625	0.08714552	0.009964244	0.174904369	-0.094961302	0.121517969
AT5G03230	-0.101821567	-0.408502545	0.049586469	0.286208986	0.354135218	0.54449088
AT5G03240	0.103900132	0.341114578	-0.008533921	-0.066550158	0.146704867	0.486734372
AT5G03250	-0.437161393	-0.494358122	-0.656272798	-0.847834803	-0.989595806	-0.820012448
AT5G03260	0.506530226	0.230731587	0.028178661	0.489701528	0.228844611	-0.347811556
AT5G03280	-0.202862597	-0.611772207	-0.166443659	0.010332855	0.1979826	0.694417016
AT5G03285	0.118123838	0.091498897	-0.766537239	-0.760518408	-0.762196808	-0.973485961
AT5G03290	0.213018008	0.078003065	-0.051207849	0.009066744	0.060527533	-0.181611756
AT5G03300	0.337901545	0.28309529	0.169380258	0.576182569	0.489078138	0.270260809
AT5G03310	0.209378872	0.575541885	1.043181255	1.906145317	1.743429936	1.635787527
AT5G03320	-0.025808297	0.068799281	0.421860878	0.406334876	0.381484908	0.344359739
AT5G03330	-0.347763545	-0.36737533	0.002183512	-0.365206929	-0.516104164	-0.488360198
AT5G03340	0.13730074	0.130211037	-0.052143996	0.049877874	0.174021688	0.406250409
AT5G03345	-0.217299717	-0.306458339	0.00298493	0.165516852	-0.019478634	-0.397809797
AT5G03350	0.572425689	-0.308835023	-0.571568098	0.26949809	0.333003211	0.204465231
AT5G03360	0.238126781	0.099138984	-0.149620111	-0.109612637	0.479446233	0.907749199
AT5G03370	-0.057963624	0.188939566	0.245132092	0.23230317	0.018459158	0.141080474
AT5G03380	0.001284701	-0.169270087	0.016493788	-0.06321123	0.0486599	0.277509579
AT5G03390	0.452838859	0.571019252	0.137544172	1.056390001	0.071226977	0.317790187
AT5G03406	-0.572619666	0.368912122	-0.008782658	0.02473609	0.014527415	-0.035099239
AT5G03415	-0.029818114	-0.220761873	-0.160057192	-0.061486459	0.090788773	0.214884506
AT5G03420	-0.380946755	-0.490695163	0.066683979	-0.456478904	-0.478790588	-0.37016538
AT5G03430	-0.021328513	0.208745155	0.172895875	-0.069621843	-0.187206491	-0.072428041
AT5G03440	-0.021892439	0.007193335	0.02987272	0.202953588	0.100293282	-0.288055614
AT5G03450	-0.143163406	-0.103990842	0.166877322	-0.078671659	-0.049615727	-0.040850898
AT5G03455	0.420918701	0.306525622	-0.083122071	0.396911184	0.457773602	0.162861837
AT5G03460	-0.076753439	-0.164853562	-0.22697742	0.060632908	-0.022265811	-0.186968604
AT5G03470	0.040326094	-0.027271741	0.081072344	-0.055302489	-0.075560365	0.057529964
AT5G03490	0.583702294	0.72367753	0.445813199	0.519444085	0.608111499	0.765815869
AT5G03500	-0.021377269	0.010176166	-0.132320903	0.043728532	0.012798114	-0.055892258
AT5G03510	0.075798909	0.067335242	-0.130438292	-0.080265307	0.039571802	-0.59523871
AT5G03520	-0.221570876	-0.384451981	-0.09737804	-0.57223284	-0.459451809	-0.416770412
AT5G03530	0.168800111	-0.085414523	0.191414807	0.514246362	0.428541801	0.532910127
AT5G03540	-0.2243235	-0.385551317	-0.339996455	-0.459291287	-0.33367134	-0.013391059
AT5G03545	-0.121709856	0.389300678	1.028264615	1.157310353	1.439166386	1.333918683
AT5G03552	-0.642995835	-0.743883566	-0.048580007	-0.177359115	-0.458021466	-0.757551481
AT5G03555	0.136987619	0.408750661	0.452757996	0.179647768	-0.030271642	-0.255697708
AT5G03560	-0.180300131	-0.045870793	-0.179635497	-0.501304776	-0.281771658	-0.207089811
AT5G03570	0.131162309	0.325829904	0.410222744	0.356208947	0.473114915	-0.096559412
AT5G03610	0.302751776	0.356524924	0.229637606	0.855085484	0.771228757	0.556749301
AT5G03630	-0.076270982	-0.130662532	-0.002096493	0.16927663	0.009749863	-0.094743004
AT5G03640	-0.076364787	-0.454760393	0.217935779	0.157806348	0.793306552	1.200246508
AT5G03650	-0.243421668	-0.078357794	0.095845517	-0.086354623	-0.198557474	0.104392649
AT5G03660	-0.379162337	-0.454042462	-0.072081888	-0.042112155	-0.177397647	0.238200894
AT5G03670	-0.032076478	0.257302565	0.852312611	0.942143101	1.037112801	1.358449324
AT5G03680	1.084586998	0.662025698	1.003581802	1.13838135	1.477573263	1.795168721
AT5G03690	0.260592282	0.39624957	0.392282705	0.40751436	0.311636889	0.114080974
AT5G03700	0.384764587	0.772568649	0.83968685	0.762017163	0.743791371	0.391646242
AT5G03720	0.046905411	-0.037498423	-0.289381071	0.033729242	0.268578043	0.238851567
AT5G03730	0.092508768	0.210958853	0.665566974	1.297217264	1.196951997	1.325795822
AT5G03740	-0.127623705	-0.474464834	-0.642570145	0.532856719	0.725387702	0.666672677
AT5G03760	0.013947556	-0.424297616	-0.420120416	-0.11652434	-0.316878701	-0.115002348
AT5G03770	-0.278780724	-0.03160632	-0.300575764	-0.284207002	-0.164547378	-0.510711574
AT5G03780	-0.355714373	-0.117674397	-0.075994069	-0.035334187	-0.299636697	-0.362223357
AT5G03795	-0.314766022	0.580932214	0.448720129	-0.491102853	-0.143536548	-0.747265052
AT5G03800	0.321082011	0.188681776	0.304627493	0.32487776	0.307549298	-0.0156814
AT5G03830	-0.778078908	-0.390553679	0.10747627	-0.853114232	-0.864167847	-0.514199176
AT5G03850	0.116928669	-0.159435903	-0.269962978	0.252976438	0.213129009	-0.266870889
AT5G03860	-0.285895212	0.26419565	-0.084909475	-0.415443707	-0.763074047	-1.153697318
AT5G03870	-0.289084845	-0.520716887	-0.433330477	-0.570914391	-0.572452264	-0.48020529
AT5G03880	0.11101952	0.309761936	0.02853108	0.367075158	0.300799386	-0.074529698
AT5G03890	0.171371722	0.444055215	1.072250568	1.518176155	1.524100683	1.448320003
AT5G03900	-0.325635896	-0.18077107	0.127570717	-0.061628477	-0.144457874	0.010051219
AT5G03905	-0.081872966	-0.129777463	0.03095066	-0.138565744	0.021601948	-0.168886923
AT5G03910	0.024551047	0.016104703	-0.026871626	-0.016214524	0.133834365	0.348818835
AT5G03940	-0.422846894	-0.344996702	-0.26271076	-0.355552111	-0.559492985	-0.341677479
AT5G03960	0.071327862	0.44021608	0.419901927	0.430892061	0.137221706	0.413188559
AT5G03970	0.174867254	0.293177191	0.085569318	0.143444918	0.406311888	0.482225009
AT5G03990	-0.119876573	-0.415550955	-0.159010606	-0.145196459	-0.236341217	-0.020464028
AT5G03995	-0.038666289	-0.205630083	0.882066127	1.607208224	1.97123268	1.625332183
AT5G04000	-0.402326404	0.189909742	-0.554369708	-1.389498328	-1.285124821	-1.593166731
AT5G04010	-0.839596343	-0.533315644	-1.428907114	-1.734444959	-1.458721278	-1.222570764
AT5G04020	-0.525268677	-0.229462995	0.195685892	-0.583170648	-0.756444138	-0.491812384
AT5G04040	-0.153529474	-0.022980946	-0.108472999	-0.420206437	-0.314462431	-0.033631082
AT5G04050	0.03478271	0.136823506	0.444054284	0.047904776	0.111821223	0.307269851
AT5G04060	-0.096100317	-0.217777092	-0.164692995	-0.234690657	-0.238551535	-0.027579664
AT5G04070	0.248631835	0.276251852	0.257723575	0.132038217	0.20005494	-0.14251654
AT5G04080	-0.292897783	-0.184059966	-0.015535766	-0.274809505	-0.715297682	-0.328804134
AT5G04090	0.000652934	-0.057462828	-0.164987273	-0.013225663	0.029101586	-0.002522713
AT5G04110	-0.133897523	0.006177716	0.149923269	-0.215616847	-0.09393747	0.045860473
AT5G04120	-0.026563471	0.618160189	0.776917534	-1.071907669	-2.021519513	-1.362644327
AT5G04130	-0.153437403	-0.119841712	-0.073030696	-0.150087026	-0.184931697	-0.106511974
AT5G04140	-0.052819114	-0.08708124	0.179809337	-0.128067313	-0.183773051	-0.15321157
AT5G04150	0.025928089	0.910753971	0.796551693	0.140881372	0.042077769	0.413618122
AT5G04160	0.159569118	0.257658069	0.325938154	0.383996159	0.400188203	0.104025846
AT5G04170	0.146289259	0.169350539	0.13619193	0.410273495	0.160822747	0.157119008
AT5G04190	-0.057756458	0.422574458	0.60584681	-0.177735897	-0.236996546	-0.044110684
AT5G04200	0.149763466	0.389112152	0.185890734	0.561549574	0.478153701	0.050585661
AT5G04220	-0.041844395	-0.485517465	-0.673382562	-1.18035572	-1.22754038	-0.885058383
AT5G04230	0.23379383	0.477030082	0.582328206	0.810853266	0.669369615	0.257627582
AT5G04235	-0.418208803	0.240685225	0.365638937	-0.386983956	-0.375429602	-0.129228105
AT5G04240	-0.478903916	0.012740283	0.219147359	-0.386621714	-0.359222606	0.102766869
AT5G04250	-0.205540025	-0.155456105	-0.164822654	-0.282392108	-0.222390814	-0.185515021
AT5G04260	0.258977408	0.136277958	0.117742889	0.157100282	0.274495109	0.202420204
AT5G04270	-0.131726798	0.471944031	0.063982904	0.052510679	-0.266336555	-0.247334953
AT5G04280	0.255140112	0.356775654	0.103065397	0.494296403	0.527253527	0.351044008
AT5G04290	-0.280942139	-0.062858996	0.044961294	-0.258213196	0.083874316	0.28961647
AT5G04310	0.350728419	0.127563391	-0.074278675	0.480327421	0.185453387	0.44981387
AT5G04320	-0.451520833	-0.139540212	0.047897736	-0.557353615	-0.613239322	-0.37752832
AT5G04330	0.299684756	0.172106324	0.347285849	0.329639358	0.135580123	0.043822975
AT5G04340	0.314945047	0.43940013	-0.263509601	0.100909884	-0.241196211	0.364783589
AT5G04360	-0.125977058	-0.027474984	-0.13951762	-0.09635646	-0.352391455	-0.228952336
AT5G04370	-0.21579593	-0.309283555	-0.364064886	-1.019219718	-1.064323227	-1.302645725
AT5G04390	-0.04637329	0.198429461	0.741264816	0.358324298	0.047828377	-0.201202839
AT5G04410	0.052785815	-0.004988573	-0.092688747	-0.079168638	-0.005197108	0.040423056
AT5G04420	-0.117872695	-0.133490821	0.058737077	-0.271673447	-0.199507788	0.132123796
AT5G04430	-0.003429872	0.044691955	-0.036821638	0.187274912	0.131135614	0.198643974
AT5G04440	0.197171705	0.340172483	0.165538711	0.342640496	0.348190605	0.07719362
AT5G04460	-0.213975383	-0.124461889	0.048677651	-0.162503104	-0.170371076	0.281801433
AT5G04470	0.33617425	0.276011902	-0.032265805	0.230709123	0.367337007	0.516401838
AT5G04480	-0.589955979	-0.379054566	0.063372365	-0.461925086	-0.492925876	-0.238728547
AT5G04490	0.087050195	0.204643167	0.259365923	0.55277892	0.461171225	0.169135758
AT5G04500	0.23035398	0.28501302	1.141465131	2.283627844	2.319854081	2.690412084
AT5G04510	-0.107022533	-0.083985952	0.050586671	-0.166211737	-0.130855531	-0.021940287
AT5G04520	0.0712772	0.411204986	0.324034185	0.462416794	0.687652102	0.663376772
AT5G04530	0.417813774	0.459059372	0.192871371	0.048860412	-0.026457053	-0.136160319
AT5G04540	-0.249366324	-0.081521899	-0.090251817	-0.280451126	-0.254959955	0.113765742
AT5G04550	0.009049651	-0.088621941	-0.118685341	-0.005751231	0.195672926	0.305882223
AT5G04560	-0.318402991	-0.122315618	0.04385813	-0.444965274	-0.390026715	-0.203760728
AT5G04590	0.101734617	-0.068808393	-0.081783884	-0.142832134	-0.195416972	-0.124093554
AT5G04600	-0.153231669	-0.119077218	-0.234900002	-0.136477569	-0.108635186	-0.057822158
AT5G04610	0.495707619	0.325818005	0.247884088	0.26229726	0.102814695	-0.198702905
AT5G04620	-0.029524158	0.018042947	-0.075003683	-0.00909456	0.084063358	-0.141814604
AT5G04660	0.408745589	-0.421449761	-0.094606167	0.265872005	0.100867142	-0.472237325
AT5G04670	-0.550689866	-0.426165764	0.101960127	-0.309657297	-0.321719177	-0.072596211
AT5G04680	0.692697816	-0.046521226	-0.062544507	0.874257386	0.165000787	0.488595765
AT5G04690	0.315843596	0.23253367	0.231507324	-0.38457938	-0.789053739	0.329470998
AT5G04700	0.385752169	-0.065064556	0.08374909	0.533459685	0.312948148	0.02879371
AT5G04710	0.321041224	0.255845196	-0.004113765	0.197860779	0.199301509	0.087322864
AT5G04720	0.139367361	0.133435733	-0.058038443	-0.011613775	0.076869458	0.341339293
AT5G04740	0.066096889	-0.124955846	-0.065878485	0.170101785	-0.036106945	0.032033465
AT5G04750	-0.14109324	-0.371987795	-0.202213257	-0.087421408	-0.065316438	0.21250525
AT5G04760	-0.135680575	0.128698762	-0.360502247	-0.258524251	-0.168556213	0.174705092
AT5G04770	0.288387051	0.406863229	-0.325855046	-0.031285098	0.065613498	0.118869712
AT5G04780	-0.183783132	-0.290767777	-0.348924048	-0.078941203	-0.204718676	-0.120952628
AT5G04800	0.063564973	0.062845228	0.108655787	0.339997638	0.206095716	-0.198289466
AT5G04810	-0.29125267	-0.028555643	0.116918244	-0.273075369	-0.031461586	0.151637022
AT5G04820	0.088959452	0.23986844	0.327475097	0.240423055	0.125409425	0.244096985
AT5G04830	-0.180643996	-0.289847225	-0.02659885	-0.411258937	-0.746370274	-0.740132081
AT5G04840	-0.17838685	-0.415901148	-0.53596632	-0.780263024	-0.958854888	-1.291281249
AT5G04850	-0.015864653	-0.113881234	0.023117768	0.050935207	0.020782216	0.317081715
AT5G04860	-0.25646679	-0.276500644	0.174166481	-0.033197124	-0.258978447	-0.018423123
AT5G04870	-0.083907298	-0.124639875	0.060646467	-0.131064597	-0.213905566	0.206915265
AT5G04880	-0.092919842	-0.177750623	-0.152490771	-0.320788737	0.00514204	-0.051018167
AT5G04885	0.286143067	0.41157122	0.260365946	0.123583352	-0.086186491	-0.53637856
AT5G04890	-0.664645591	-0.563566137	-0.171821456	0.022029584	-0.159756763	-0.307733504
AT5G04895	-0.172459473	0.134464711	0.44806898	-0.297524805	-0.207013693	-0.150791277
AT5G04900	-0.100131569	-0.243823656	-0.192766088	-0.08738122	-0.376249204	-0.669435005
AT5G04910	0.021657816	-0.187328187	-0.221112108	-0.223593531	-0.137686613	0.10976267
AT5G04920	-0.014349718	-0.065780864	0.21691047	0.215049295	0.165576657	0.200418523
AT5G04930	0.101105977	-0.251345808	-0.00815928	0.287799599	0.405850969	0.519927288
AT5G04940	0.076134146	0.003906499	0.050920141	-0.13469909	-0.039972916	0.012660268
AT5G04950	0.603118485	-0.127631311	-0.029607147	-0.047948348	-0.236127081	-1.086483144
AT5G04960	0.098432449	0.017498239	0.310771578	0.708585001	1.657085184	1.761710277
AT5G04970	0.708801896	0.175150218	0.1488264	0.473388484	0.736975037	1.071059715
AT5G04980	0.066849001	0.139094421	-0.098444388	-0.277223654	-0.619394839	-0.249978048
AT5G04990	-0.027504998	-0.060409432	-0.06718062	0.259330672	0.037671821	0.151784384
AT5G05000	0.048859025	0.04606644	0.043382736	0.142115531	0.200815293	0.089715785
AT5G05010	0.18715704	0.171076498	0.088763968	0.308203443	0.303130078	0.220728501
AT5G05060	0.021424257	0.004598477	-0.032397281	0.197191404	-0.005677177	-0.414180909
AT5G05080	-0.012845536	-0.033213432	-0.139900175	-0.080975263	-0.015268152	0.194528218
AT5G05090	0.115120048	0.219605432	0.141467902	0.344343283	0.258854548	0.433469472
AT5G05100	0.1901249	0.388290369	0.130012748	0.215396264	0.331439068	0.351215816
AT5G05110	0.093961401	-0.033639139	0.010312066	0.098581441	0.352662414	0.918965535
AT5G05130	0.103401816	0.084598081	-0.128936178	-0.298950388	0.053884927	0.317313288
AT5G05140	-0.2869756	-0.086200155	0.024272786	-0.362363644	-0.363034701	0.105234108
AT5G05160	0.127318415	0.061696485	0.151054921	0.538259067	0.918836916	0.923473395
AT5G05170	0.079651981	-0.058604296	0.061502521	0.191087976	0.183433379	0.31830146
AT5G05180	-0.458751304	-0.45493247	-0.424198515	-0.833862771	-0.985363025	-0.740577742
AT5G05190	0.314043409	0.252341907	-0.219514271	0.108381686	0.097144202	0.222957689
AT5G05200	0.14186682	0.15461772	0.16865948	0.099851689	0.187258318	-0.076972454
AT5G05210	-0.744772894	-0.376175357	-0.138976603	-0.494638711	-0.599940589	-0.530058552
AT5G05220	-0.558052808	-0.010291883	-1.532398319	-0.803921102	-1.351723225	-2.271008087
AT5G05230	-0.152659647	0.014758492	-0.057199436	-0.354758928	-0.36571191	-0.175405028
AT5G05240	-0.357262582	-0.140464069	0.101181672	-0.550148791	-0.463947612	-0.298139129
AT5G05250	0.318280406	0.213786468	0.296600198	0.712297773	0.885764061	0.412945601
AT5G05270	0.147384297	-0.458445185	0.071021402	-0.346669639	-1.068880605	-0.728352301
AT5G05290	-0.520469296	0.16337737	0.282409531	-0.8840101	-1.270046027	-3.453425045
AT5G05310	0.022996515	0.052051409	0.161207293	-0.2590041	-0.054473162	0.075008809
AT5G05320	-0.099498138	-0.064957483	0.243903728	0.273208754	0.717537953	1.071135489
AT5G05330	0.031347057	0.74679271	0.158835137	0.249265851	-0.134410329	0.006597017
AT5G05340	0.076955956	0.419409083	0.457696284	0.930419359	0.408898681	0.240253114
AT5G05350	-0.028210223	0.202890203	0.132461007	0.222753561	0.110475033	0.319270633
AT5G05360	0.043807768	0.066648986	-0.133669955	0.4052638	0.245147059	0.117738794
AT5G05365	0.327365008	-0.694863777	-0.787610663	-0.414147587	-0.547818943	-0.902393282
AT5G05370	0.161958094	-0.091615973	-0.183113244	0.350548082	0.135283282	-0.239474048
AT5G05380	0.063950179	0.159486913	-0.03150408	0.128337305	-0.019892282	0.266988663
AT5G05390	0.458997029	-0.304760663	-0.74426927	-1.435128828	-1.69495648	-1.881788876
AT5G05400	-0.452690068	-0.402636388	0.022417376	-0.126377136	0.225672993	0.558409132
AT5G05410	-0.93490758	-0.603605797	-0.974947167	-1.410924477	-1.593739921	-1.401434319
AT5G05420	0.068451021	0.328566723	0.516799672	0.763126761	0.794651978	0.93135286
AT5G05435	0.310005748	0.332349883	0.427717363	0.998384753	0.922978116	1.047846789
AT5G05440	0.364024051	0.976212333	0.892505427	1.290525674	1.233890706	1.196078381
AT5G05450	-0.562445948	-0.285694466	0.065381591	-0.14640742	-0.337666678	-0.034642087
AT5G05460	0.0335498	0.186739023	0.062897173	-0.081108747	0.044837165	-0.013859344
AT5G05470	-0.101009561	-0.183039709	-0.04182667	-0.188932595	-0.112792562	-0.123883302
AT5G05480	0.016966361	0.142323745	0.003995618	-0.024573321	0.087605686	0.153244458
AT5G05500	-0.035401479	0.195680947	0.536720489	1.028421479	1.915287564	1.981475081
AT5G05510	-0.538305732	-0.307016	-0.416384091	-0.614815459	-0.32614331	-0.074067316
AT5G05520	-0.072106334	-0.057235023	-0.007562805	0.011372109	0.186159063	0.195446997
AT5G05540	-0.388614873	-0.220497357	0.367475058	-0.100315786	-0.405938868	-0.145952672
AT5G05550	-0.141961643	0.112530586	-0.109896849	-0.093539246	-0.224179807	0.175154846
AT5G05560	0.010950849	0.211470461	0.086239502	0.166935593	0.292956934	0.18856298
AT5G05570	-0.039771486	-0.077528381	0.087082456	-0.09044031	-0.244810555	0.308011437
AT5G05580	-0.130460086	-0.047495908	-0.076022746	-0.26503884	-0.216022659	-0.43776041
AT5G05590	-0.433679062	0.264417745	0.235326383	0.660286797	0.509283277	0.611751424
AT5G05600	0.125145952	0.495625941	0.690044833	0.348523109	-0.181679954	-0.431596973
AT5G05610	-0.139492862	-0.226689188	-0.118166762	-0.28880682	-0.258256536	-0.064537559
AT5G05620	-0.178455194	-0.135565153	0.058213445	-0.270717541	-0.018229884	-0.034803698
AT5G05630	-0.132141712	0.339893899	0.441337351	0.251593094	-0.126603938	-0.922973391
AT5G05640	-0.326819783	-0.162729691	-0.026390485	-0.230465469	-0.198213822	-0.269352417
AT5G05660	0.171325793	0.260432196	0.099922074	0.096949031	0.184510472	0.402158959
AT5G05670	0.151092256	0.171333758	-0.019066963	0.380522326	0.393189035	0.321612826
AT5G05680	0.078732945	0.177550214	0.04214537	-0.115587421	0.142123834	0.271798292
AT5G05690	-0.029106901	0.065869325	-0.279789019	-0.109073539	-0.029646016	-0.23866485
AT5G05700	-0.049351049	-0.254043037	-0.077515697	-0.276413668	-0.189453596	-0.082197295
AT5G05710	-0.042853812	0.020326953	-0.160289223	0.074872581	0.366496708	0.57996216
AT5G05730	-0.318005784	-0.147379966	0.157861094	-0.037078285	-0.032102884	0.298206463
AT5G05740	-0.025147799	-0.112905303	-0.085001517	0.083456409	-0.145914184	-0.622169646
AT5G05750	0.197915444	0.194606694	-0.004979481	0.164917687	0.418408755	0.515729127
AT5G05760	0.343715661	0.234852269	0.190086554	0.316973055	0.26090134	0.636920224
AT5G05780	0.129289749	0.143406035	0.050374623	0.198991299	0.12398063	-0.112627973
AT5G05790	-0.205159174	-0.076329848	-0.054022863	0.064818422	0.059705715	0.301297366
AT5G05800	-0.321158334	-0.157216455	-0.239806481	-0.602636686	-0.301708076	0.073007889
AT5G05810	0.029003046	0.043655972	-0.587472893	-0.671111679	-0.760400547	-0.700208114
AT5G05820	-0.154457192	-0.218888344	-0.081125086	0.040957044	-0.075936901	-0.334804797
AT5G05830	-0.185621739	-0.255536314	-0.13452073	-0.066919469	-0.214432157	-0.187996091
AT5G05840	-0.234208716	-0.64657248	0.35661765	0.389810889	0.834128358	1.262819539
AT5G05850	0.181884477	0.173120177	0.256047469	0.217458614	0.200653686	0.241099155
AT5G05860	-0.084466044	-0.121407824	0.264694518	0.347227396	0.44650901	0.379662894
AT5G05870	-0.052592257	0.005688505	0.161827695	-0.102291646	-0.173418607	0.198966759
AT5G05880	-0.061355768	0.424020392	0.973343234	1.327941136	1.314080718	1.275801706
AT5G05890	-0.227949239	0.165583956	0.214519323	0.098030573	0.015563918	-0.041320763
AT5G05920	0.1498809	0.331797638	0.190859134	0.39975195	0.324809967	0.069163738
AT5G05930	-0.261656055	-0.103866772	0.144151307	-0.063165466	-0.200591364	0.017982537
AT5G05940	-0.152792819	-0.970497901	-0.631613837	-1.016668464	-0.888090022	-0.839994641
AT5G05950	0.202663581	0.269241834	0.10626904	0.455886116	0.370906499	0.437845862
AT5G05960	0.234244844	-0.225207327	-0.417517164	0.091196763	0.250607758	0.257520429
AT5G05965	0.141356499	0.208828705	0.141917824	-0.132669182	-0.063555174	-0.070997598
AT5G05970	0.069436551	0.102592623	0.07074591	0.059926466	-0.037351464	0.340785734
AT5G05980	-0.117964381	0.150242857	0.183965528	-0.176564492	-0.134322811	-0.004795577
AT5G05987	0.003352993	0.032866717	-0.073694246	0.11060882	0.073869529	-0.088958243
AT5G05990	-0.337653474	-0.498350618	-0.284507502	-0.514886639	-0.33879206	-0.514352955
AT5G06000	0.530291057	0.366436601	0.222184118	0.644635002	0.447932767	0.424235439
AT5G06050	0.053353926	-0.030714521	0.161511431	0.032199852	0.036430107	0.232115391
AT5G06060	0.070251093	0.180647184	0.071426753	0.401670358	0.175766203	-0.032326352
AT5G06090	0.541548931	0.436989368	-0.175384808	-1.997619113	-2.152907807	-3.493980514
AT5G06100	-0.329718384	0.204270964	0.259907142	-0.316576493	-0.301626543	-0.390646875
AT5G06110	-0.351553747	-0.256881078	-0.155566883	-0.31386091	-0.341631459	-0.212026131
AT5G06120	0.077724102	0.052673065	0.078554767	-0.152822268	-0.122297505	0.170349056
AT5G06130	0.121756416	0.345142782	0.065712953	0.318583757	0.388500994	0.292868654
AT5G06140	-0.310789105	-0.295270198	-0.209764346	-0.278352892	-0.301658438	-0.027913026
AT5G06150	0.005490577	-0.11327268	-0.349256806	-0.346255021	-0.425160969	-0.175000232
AT5G06160	-0.225847051	-0.196575333	0.113902943	-0.087633918	-0.165007431	-0.152420984
AT5G06165	-0.287533778	-0.614560218	0.757230331	-0.066372505	-0.280071554	-0.491019699
AT5G06180	-0.002962088	0.167707986	0.150843319	0.168060075	-0.080730026	0.050714791
AT5G06190	-0.08156155	0.030330575	-0.011866297	-0.589655851	-0.916957328	-1.026243839
AT5G06200	0.16922237	0.336377017	0.315607684	0.398954469	-0.865167626	-0.539010486
AT5G06210	0.380613947	0.521409407	-0.042735851	0.683065431	0.517668839	0.165656153
AT5G06220	-0.102615247	0.022989748	-0.006747105	-0.225455719	-0.16914155	0.179134083
AT5G06230	-0.194480734	0.093176089	0.675208396	-0.222279913	-0.254112636	0.254480593
AT5G06240	0.051290693	0.190221876	-0.004511942	0.043934877	0.025126656	-0.026526894
AT5G06250	0.049086006	0.929758053	0.770739907	0.993160382	0.556680421	0.533295556
AT5G06260	0.104625241	-0.032783233	-0.031987671	-0.037220054	-0.132687803	-0.028856973
AT5G06265	-0.577504122	-0.308680777	-0.08669244	-0.409511652	-0.479537291	-0.413317915
AT5G06270	-0.225590873	-0.044913024	-0.230209978	0.40252202	0.135845377	-0.200829536
AT5G06278	0.548252675	0.274768906	0.233412652	0.360476022	-0.061082248	-0.300613999
AT5G06280	0.146433491	0.253808867	0.025393378	0.051434303	-0.026784366	-0.066248618
AT5G06290	0.267034454	0.306386814	0.047108738	0.502829547	0.467005167	-0.012998993
AT5G06300	-0.175189068	0.137988957	0.18723989	-0.209179026	-0.117872706	-0.013249047
AT5G06310	-0.085867855	0.181975802	-0.488987621	-0.280284604	-0.215874379	0.034273339
AT5G06320	0.177372434	0.077049073	0.092703743	0.429840518	0.084777628	-0.010022915
AT5G06330	0.39071282	0.547758178	0.244458782	0.284811694	0.542015938	-0.054596709
AT5G06340	0.152031818	0.167733023	-0.188652552	-0.22950815	-0.214459198	-0.450999996
AT5G06350	-0.479344301	-0.270491448	0.130827148	-0.17438122	-0.516739856	-0.420733019
AT5G06360	-0.037006455	0.028492344	0.064770811	0.1083788	0.013428171	-0.071238287
AT5G06370	0.266009022	0.669022223	0.194772331	0.260278646	0.391018187	0.292890594
AT5G06390	0.239061281	-0.09962666	-0.544488294	-0.440465201	-0.15390893	0.093123013
AT5G06400	-0.653579509	-0.520678163	-0.775031407	-1.657281624	-1.591068074	-1.143991449
AT5G06410	-0.137824345	-0.381473246	-0.476938012	-0.134343991	-0.274696385	-0.252252077
AT5G06420	-0.654524794	-0.033031529	0.024062388	-0.48885095	-0.122059061	-0.313981073
AT5G06430	0.105562329	0.111950732	0.327956987	0.328144567	0.266371483	-0.026596738
AT5G06440	-0.286183443	-0.100711362	0.041120677	-0.306126907	-0.676329	-0.01536949
AT5G06450	-0.154132249	0.015244	-0.03850582	0.122545107	-0.14877798	0.089716257
AT5G06460	0.066228041	0.070648042	0.011285225	-0.061185338	-0.058635838	0.049134433
AT5G06470	0.946575692	0.425409398	0.319538381	0.080579724	0.528166488	1.428345525
AT5G06480	-0.122967985	0.060281275	-0.332495339	0.061117202	-0.349197265	-0.330720728
AT5G06510	-0.79494926	-0.268808	-0.729132975	-0.292572132	-0.684673114	-0.524725201
AT5G06530	0.171427206	0.031295913	-0.138360481	-0.459743808	-0.590476032	-0.504409182
AT5G06540	0.600395401	0.313260904	0.943546637	0.548981023	0.142731767	0.237545126
AT5G06550	-0.122312066	0.007352515	0.282650118	-0.118341687	-0.05207149	-0.353652243
AT5G06560	-0.284205921	-0.302247513	-0.173824755	-0.308195643	-0.284127475	-0.00694002
AT5G06570	0.067921942	0.300424011	1.016010192	2.406032907	2.593466066	3.058211918
AT5G06580	0.145431581	0.152113707	0.03616177	0.285385722	0.220062058	0.350848593
AT5G06590	0.00793385	-0.327040109	0.136272612	0.343307905	0.061007391	0.151102164
AT5G06600	-0.198532583	-0.083384692	0.164032889	-0.299600939	-0.381905144	-0.081480944
AT5G06610	-0.342631304	-0.109764405	0.018231528	-0.156870982	-0.378554206	-0.438101846
AT5G06620	-0.02244723	-0.037686055	-0.164123785	-0.272464662	0.18325956	-0.027577859
AT5G06630	0.158370945	0.175477247	0.490686044	1.276865955	2.496900535	2.438565598
AT5G06640	0.446832544	0.502973341	0.435126631	1.087799799	2.291027157	2.638588419
AT5G06660	0.001610903	0.116949771	0.140872436	0.227464166	0.043387965	-0.129969133
AT5G06670	-0.656159551	-0.146821741	-0.101283348	-0.661114078	-0.626000542	-0.548709066
AT5G06680	-0.024035517	-0.140958481	-0.026269673	-0.043927038	-0.023781826	0.095832639
AT5G06690	-0.300515437	-0.098647074	-0.038062456	0.059732236	0.126008538	0.517120757
AT5G06700	0.082503095	-0.164506341	-0.226908427	-0.047083642	0.05724062	0.617990677
AT5G06710	-0.323793252	-0.416331919	-0.635421309	-0.526465541	-0.580621109	-0.334154844
AT5G06720	0.506889411	0.222819489	0.199226044	0.461593339	0.219828785	1.128358912
AT5G06730	0.337758894	-0.453893025	-0.635767645	-0.922479225	-0.374521341	0.192030472
AT5G06740	0.409559781	-0.219260091	-0.261711648	-0.824945939	-0.187513278	0.027557479
AT5G06750	-0.019003919	0.006247588	0.099150505	0.064859668	0.137195531	0.051934672
AT5G06760	-0.876536191	0.017773933	-0.144872281	-2.217616947	-2.171492269	-2.308865945
AT5G06770	0.080010127	0.146770108	-0.013827934	0.033518015	0.034615272	0.123117355
AT5G06780	-0.300776684	-0.096671603	-0.264091092	-0.139022342	-0.149251238	-0.08178585
AT5G06790	-0.505916894	-0.372623011	-0.514350329	-0.526320801	-0.777716515	-1.214915766
AT5G06800	-0.189211744	-0.309640189	0.085019081	-0.784709771	-0.576125878	-0.173673909
AT5G06810	-0.099074555	-0.049732746	0.122564933	-0.362268867	-0.262296851	-0.094141163
AT5G06830	-0.158762032	-0.154078326	0.11696958	-0.110165147	-0.242800784	-0.061043109
AT5G06839	-0.108816271	0.181954579	0.10759931	0.129437678	0.239734503	0.120965915
AT5G06850	-0.236315376	0.1593931	0.2313734	-0.045573428	-0.023161732	0.324992783
AT5G06860	0.148003889	0.233003695	0.147817497	0.6409776	-0.050747276	-0.474974268
AT5G06865	0.092202169	0.400198638	-0.435636192	-0.12730375	-0.819359993	-1.04831698
AT5G06870	0.043153746	0.22768569	-0.205891223	-0.410306592	-0.572024203	-0.467277891
AT5G06910	-0.377343821	-0.224553542	-0.230087231	-0.031891689	-0.393198378	-0.041948956
AT5G06930	-0.110601382	-0.164362076	0.068609794	-0.378016861	-0.30033766	0.169440013
AT5G06940	0.02712843	-0.083859289	0.204874413	-0.081159408	0.072631122	-0.093420693
AT5G06950	-0.312802047	-0.137950702	-0.032113023	-0.265843726	-0.140017788	0.085890006
AT5G06960	-0.335790551	-0.186507303	-0.031842469	-0.220002291	-0.029617763	0.017621124
AT5G06970	-0.169849531	-0.212321894	0.032092299	-0.491482591	-0.466040381	-0.044857026
AT5G06980	-0.153587325	-0.027645345	-0.145419222	-0.569262898	-0.130479205	0.351825239
AT5G06990	0.354073701	0.186073125	0.683972089	0.860173101	1.414286205	1.489780509
AT5G07000	0.264232027	0.229519195	0.35346156	0.259994052	0.035028786	0.369488125
AT5G07010	0.316080578	0.643975164	0.878365466	0.647081373	0.278550153	0.621135146
AT5G07020	0.356421734	0.382550019	0.074956911	0.331337698	0.165179671	-0.265428258
AT5G07030	0.529459238	0.502718924	0.179165303	0.648891042	0.465140316	0.339820116
AT5G07040	0.343740753	0.894231926	0.166138688	-0.242318169	0.354217311	0.091117285
AT5G07060	-0.819268296	-0.357518887	-0.649836557	-0.492523018	-0.846647032	-0.301308045
AT5G07070	-0.266243275	-0.232394942	-0.164131903	-0.224033785	-0.373899232	-0.604437433
AT5G07080	0.312466271	0.129534948	-0.146016929	0.242406338	0.280185022	0.116055666
AT5G07090	0.039297687	0.150606711	0.078252353	0.209220939	0.209448282	-0.086724775
AT5G07100	-0.280292575	0.248285579	0.667148848	0.621159412	0.850870356	1.531342002
AT5G07110	0.181329426	0.050065868	-0.357115258	-0.251766253	-0.166220677	-0.349582001
AT5G07120	-0.041600077	-0.045894408	-0.085575261	-0.318963585	-0.353302028	0.091762129
AT5G07130	0.401157695	-0.011162567	-0.731503391	-1.427496444	-2.052535515	-2.265505147
AT5G07140	0.465779865	0.183647129	0.269863564	0.38017228	0.456711887	0.306592912
AT5G07150	0.899502044	0.47003289	0.633179725	0.726336698	0.931639761	1.509896484
AT5G07152	-0.54047211	-0.253626224	0.09184103	-0.201923195	-0.029437837	-0.283292392
AT5G07180	0.07354133	-0.021247766	-0.136444809	-0.401570412	-0.246336327	-0.385080956
AT5G07190	-0.560010209	1.08628133	0.56013496	0.587067143	-0.017786576	0.761252911
AT5G07200	-0.365542834	1.169615778	1.232422329	-0.974684585	-0.497639483	-0.653921662
AT5G07220	-0.003204159	-0.470086673	-0.32880127	-0.187083955	-0.137844323	0.025007833
AT5G07240	0.228236432	-0.469334577	-0.093161179	-0.512275359	-0.886351332	-0.45794174
AT5G07250	0.31025768	0.196761028	0.212678602	0.430690615	0.24579981	0.171634767
AT5G07270	-0.262913369	-0.425746132	-0.102840408	-0.315359721	-0.29216521	-0.03912659
AT5G07280	0.100641178	0.054701135	-0.149742399	-0.344319647	0.087991936	-0.438754669
AT5G07290	-0.333489627	-0.254006214	-0.265265612	-0.757449162	-0.506859845	-0.280507539
AT5G07300	0.192299279	-0.086056351	-0.067722025	-0.074617877	-0.046339666	-0.080194293
AT5G07320	0.109321032	0.049924216	0.034794752	0.045239269	-0.049103451	0.014038461
AT5G07322	-0.116201425	-0.451144415	-0.23094853	-0.263612771	-0.087862702	-0.327849473
AT5G07330	-0.493489285	0.12250874	-0.651116973	-1.8130164	-1.626931939	-1.814782415
AT5G07340	-0.161591254	-0.298791499	-0.147088752	-0.236801951	-0.131321534	0.096766114
AT5G07350	-0.12533961	-0.126830754	0.016260635	-0.197733511	-0.269827186	0.037613846
AT5G07360	0.258716349	0.034170553	-0.065495476	-0.021015424	0.317582682	0.384694975
AT5G07370	0.152018473	0.262193875	0.231335129	0.157733676	0.13294422	-0.118315794
AT5G07380	-0.54631741	0.047585533	-0.337005994	-0.063022308	-0.64430067	-0.172894767
AT5G07400	-0.122910935	-0.053166993	0.163398341	-0.170945535	0.161656274	0.103174325
AT5G07440	-0.057878141	-0.018633431	0.149449227	0.014505375	-0.077239221	0.447426342
AT5G07450	-0.417659309	-0.257698963	0.881901818	0.940230851	1.850223773	1.39685962
AT5G07460	0.344705913	-0.072631861	0.18644919	0.637338141	0.16488113	-0.412789995
AT5G07470	0.195119137	0.332914547	-0.056704405	0.433275438	0.525750721	0.473143993
AT5G07475	0.051183547	0.008369615	-0.27725067	-1.7949273	-2.49977879	-3.045721731
AT5G07580	0.246698337	0.103368428	-0.276686078	-0.121636477	-0.0072475	0.099108386
AT5G07590	0.213800505	0.256991006	0.379511217	0.366384047	0.184848592	-0.024143217
AT5G07610	0.582862149	0.443242354	0.216829158	1.011592276	1.364231847	1.460948902
AT5G07620	-0.067557194	-0.308098089	-0.014664761	-0.162575092	-0.265830358	0.286762477
AT5G07630	0.047296878	0.202631123	0.220397736	0.223334401	0.226092831	0.170365353
AT5G07660	-0.686619458	-0.179815945	-0.341791019	-0.23130346	-0.191822696	0.012129337
AT5G07670	-0.116098938	0.019767214	0.118515507	-0.072178902	0.201727557	-0.12068181
AT5G07680	-0.008111042	-0.183330473	0.075186799	-0.049079161	0.15936373	-0.279400741
AT5G07710	0.032019899	0.002227735	-0.048675098	-0.241698715	-0.148590351	0.069223044
AT5G07720	0.06450139	0.047614223	0.095316058	-0.014776527	-0.093991022	-0.058775801
AT5G07730	0.225643704	0.193733107	-0.114766539	0.20574986	0.131805813	0.029396144
AT5G07740	-0.047273335	-0.037158033	-0.028367983	0.065087912	0.144074519	0.478161464
AT5G07760	-0.293911069	-0.304726461	0.226086825	1.067151475	1.06646479	1.704679664
AT5G07770	0.114212158	-0.023613083	-0.240972571	-0.256794776	-0.236995836	0.251815486
AT5G07780	-0.549912479	-0.146613878	-0.599400337	-0.42628363	0.623876801	0.594451206
AT5G07790	-0.333928154	-0.321673638	-0.035835632	-0.383689202	-0.445148817	-0.152821452
AT5G07800	0.212220332	-0.117753813	-0.165993192	-0.150869352	-0.382379223	-0.985103208
AT5G07810	-0.3929887	-0.761970461	-0.301316638	-0.805562188	-1.451502958	-0.81355832
AT5G07820	-0.700342956	-0.107106524	0.10356193	-0.735081441	-0.699129398	-0.373244778
AT5G07830	0.064099679	-0.119068354	-0.101222291	0.23017499	0.106595764	0.489239784
AT5G07860	-0.071091705	-0.043677197	0.241473235	-0.176709157	-0.324650305	-0.29353179
AT5G07870	-0.015609611	-0.058953213	-0.00022606	-0.261551467	-0.497303568	-0.375125888
AT5G07890	-0.760375301	-0.27086761	0.084422503	-0.379834097	-0.562754508	-0.187585478
AT5G07900	0.261720331	0.31202497	0.194697863	0.424052375	0.37380222	0.072462523
AT5G07910	-0.008304721	-0.036663976	-0.169585349	0.069921061	-0.222458366	-0.327131983
AT5G07920	-0.137524657	-0.419652496	-0.172441721	-0.251520245	-0.307040353	0.240502998
AT5G07940	0.006142953	0.14046295	0.344999392	-0.1281305	-0.155972373	0.255843743
AT5G07950	-0.251936274	0.181541155	0.139519828	-0.182704178	0.149267714	-0.016835292
AT5G07960	0.064925863	-0.078670328	-0.086733233	0.182867217	0.157371982	0.37512003
AT5G07970	-0.23987187	-0.103584677	0.193570745	-0.224269489	-0.10544789	0.060551618
AT5G07980	-0.110618083	0.072185931	0.29221982	-0.090255404	-0.057622298	0.094421482
AT5G07990	0.322376526	0.497712177	0.107620137	0.287398523	0.761891697	0.952060924
AT5G08000	0.233963232	0.261140813	-0.017862139	0.348209722	0.050492101	-0.086123308
AT5G08010	-0.571492529	-0.661585729	-0.029932552	-0.407010039	-0.624268872	-0.344929599
AT5G08020	-0.102819528	-0.266383348	0.218207474	0.014479445	-0.109846798	-0.085245834
AT5G08040	-0.198675895	-0.170313846	-0.528514307	-0.120605853	-0.257515241	-0.715065167
AT5G08050	0.11340187	0.020351156	0.022352166	-0.145701316	-0.158807709	-0.479062918
AT5G08060	0.227403092	0.085794183	-0.07923124	0.31565019	0.149022596	-0.017265196
AT5G08070	-0.152015913	0.19896148	-0.287548911	0.206317812	-0.018082191	-0.612873524
AT5G08080	-0.384170298	-0.420365792	-0.172151292	-0.63834461	-0.675123292	-0.341878526
AT5G08100	0.20917664	0.390215486	-0.044388525	0.467040092	0.372520523	0.109899522
AT5G08110	-0.299792462	-0.113438957	0.193685996	-0.319856227	-0.240987988	-0.28649943
AT5G08120	-0.32184073	-0.262484334	0.064162915	-0.032114862	-0.253606892	-0.008222595
AT5G08130	-0.233630157	-0.120320937	-0.164314425	-0.575060975	-0.482348808	-0.124971767
AT5G08139	-0.012888622	0.009241649	-0.032745577	0.03891885	0.118449162	0.328839075
AT5G08150	-0.679126376	-0.037974871	0.40003277	0.497203781	0.502512341	0.522450352
AT5G08160	0.248132227	0.356496392	0.492036517	0.525891496	0.341956261	-0.008271624
AT5G08170	0.169864026	0.266040109	0.196875177	0.191258713	0.01921701	-0.060813014
AT5G08180	-0.158751946	-0.198500884	0.017616709	0.039631229	-0.100960785	-0.553207355
AT5G08185	-0.507256319	-0.285480113	-0.063598604	-0.174764239	-0.317983383	-0.244307709
AT5G08190	-0.370695016	-0.225027259	-0.227625429	-0.304453068	-0.230040999	-0.039721683
AT5G08200	-0.14766056	-0.018149539	0.195741075	-0.255225174	-0.148785142	0.048156089
AT5G08230	-0.322509339	0.147579445	0.138808128	-0.382864838	-0.198871279	-0.010667152
AT5G08240	0.009739484	-0.161518005	-0.13369693	0.27719657	0.485529491	0.471414752
AT5G08250	0.30773737	-0.0134649	-1.028929482	-3.118209476	-3.890519821	-3.331147712
AT5G08260	0.270245538	0.44753416	0.285654492	0.838636305	1.121421376	0.405237266
AT5G08270	0.079046343	-0.174636277	-0.008336498	-0.280168682	-0.151983599	0.003708783
AT5G08280	0.068860853	-0.111329424	-0.12130458	0.228597824	0.0897805	-0.284377881
AT5G08290	0.240435737	0.27179959	-0.061063616	0.389032449	0.420777401	0.20670402
AT5G08300	0.149471764	-0.013378224	0.009211373	0.159186498	0.028138304	-0.265899565
AT5G08305	0.076058542	-0.255249693	-0.231601196	-0.215628941	0.313923024	0.006431527
AT5G08310	0.403987818	0.725860504	0.486150865	-0.154840805	0.002384087	0.044578717
AT5G08320	-0.086872937	0.025816863	0.138039915	0.118588923	0.071766271	0.028493759
AT5G08330	0.26860745	0.092954993	-0.635873936	-0.592960785	-0.498878385	-0.294608506
AT5G08335	-0.064223562	0.135617536	0.223382654	0.230771513	0.417615097	0.068723568
AT5G08340	0.217597596	0.271861213	0.015209727	0.389394638	0.454964773	0.134573237
AT5G08350	0.147971385	-0.116570662	-0.144977502	-0.466088756	-0.277684497	-0.004288676
AT5G08360	-0.467280813	0.476762113	0.179975239	0.527649054	0.660716221	0.776538305
AT5G08370	-0.363917018	-0.472935226	0.030534813	-1.031821201	-2.197952617	-2.514003229
AT5G08380	-0.15715308	-0.11603074	-0.282551821	-0.500075557	-0.367204524	-0.457037594
AT5G08390	0.016015995	-0.075937688	0.325945902	0.065759897	-0.057094553	0.230251854
AT5G08391	-0.116421101	0.541816324	-0.031330581	0.490947949	-0.399203961	-1.251679237
AT5G08400	-0.282222536	0.115372671	-0.348726044	-0.184348891	-0.400713513	-0.81759856
AT5G08410	-0.025699746	-0.015123265	-0.040111758	-0.01970051	-0.212916368	-0.378589737
AT5G08415	0.099042237	0.059161057	0.085872512	0.170272235	0.057022442	0.179348565
AT5G08420	-0.571925648	-0.335514189	-0.165170008	-0.540658842	-0.594787637	-0.384623602
AT5G08430	-0.463069663	-0.169260187	-0.022651348	-0.48250012	-0.370985521	-0.180457578
AT5G08440	0.092165345	0.046622012	0.290476911	0.114792224	0.020257941	0.346567856
AT5G08450	-0.394895492	-0.315983672	-0.146226536	-0.102215395	-0.185305007	0.113372172
AT5G08460	0.036308164	1.011317469	-0.345323362	0.957818555	0.378979707	-1.235880048
AT5G08470	-0.585749662	-0.177161512	0.005242599	-0.716123802	-0.703171231	-0.434851113
AT5G08480	0.479421399	0.275308793	0.285774006	0.696429027	0.863427848	-0.011410146
AT5G08500	0.0642761	0.2057021	0.197955771	0.266112541	0.100162817	0.12407206
AT5G08510	0.183999343	0.256315903	0.500979141	0.228664857	0.29849175	0.666396605
AT5G08520	-0.143165384	0.024521153	-0.060172822	-0.065115953	0.025970681	0.304182911
AT5G08530	0.256048596	0.252900155	0.051853947	0.286220076	0.232903713	0.148384337
AT5G08535	-0.389894932	-0.482625094	-0.363878893	-0.261114038	-0.333423796	-0.084487291
AT5G08540	0.050347128	-0.123799395	-0.261846763	-0.214066293	-0.3000368	-0.446861501
AT5G08550	-0.259891165	0.066996808	0.034932911	0.067128521	-0.11012362	0.162837222
AT5G08560	-0.093113735	-0.023003581	0.145661224	-0.238788562	-0.194893057	0.061702892
AT5G08565	-0.022528856	0.104247352	0.726865783	0.008812781	-0.575778762	-1.173919157
AT5G08570	0.089605105	0.253231533	0.092038693	0.162573943	0.041810758	-0.112248144
AT5G08580	0.062783478	0.051592094	0.105817955	0.144472041	-0.012733444	-0.058585444
AT5G08590	-0.13382634	-0.153865174	0.052838547	-0.097421357	-0.119458726	0.107515594
AT5G08600	-0.696825952	-0.526977917	-0.2743467	-0.319786037	-0.620959809	-0.551863465
AT5G08610	0.124941702	0.18338908	-0.048617127	0.124000617	0.00136393	-0.177390232
AT5G08620	0.040713731	0.082517912	-0.17163531	0.190407207	0.438809309	0.191400166
AT5G08630	-0.582768869	-0.494081871	-0.047782822	-0.534075498	-0.636939793	-0.261533366
AT5G08640	0.430621032	-0.49989848	-0.761047013	-0.986510575	-1.385639235	-1.734159646
AT5G08650	0.13678347	-0.028468637	0.055491852	0.398547037	0.386855806	0.178536898
AT5G08660	-0.322938512	-0.130007799	0.229336834	-0.25613411	-0.224404064	-0.060457272
AT5G08670	0.250138278	0.270943882	0.04491739	0.35357395	0.154889829	-0.021782955
AT5G08680	0.282967009	0.212808552	-0.028460877	0.343247232	0.168650477	0.193390345
AT5G08690	0.035975738	0.084279543	0.117912655	0.332339825	0.141408484	-0.113498262
AT5G08710	-0.158166223	0.140507867	-0.098015904	0.012944371	-0.044237937	-0.148315503
AT5G08712	-0.325830625	0.610131514	1.340296097	0.473511827	0.312534551	-0.189793568
AT5G08720	-0.342305259	-0.315331849	-0.139563398	-0.798635927	-0.419266082	-0.488215908
AT5G08740	-0.116341276	-0.212836825	0.161463674	0.248295822	-0.211996975	-0.244591356
AT5G08750	-0.001360083	0.115867129	0.060217304	-0.004951979	0.087991815	0.22375137
AT5G08770	0.243891186	0.280120181	0.005567135	0.233262827	0.406938715	0.599945128
AT5G08780	-0.474751797	-0.429764774	-0.184757775	-0.29878141	-0.450118113	-0.299921089
AT5G08790	0.161029732	0.441418534	0.470921945	0.502539131	0.311397426	0.426309255
AT5G09220	0.238710696	0.699829371	0.537161197	0.483881511	0.035880705	-0.375703667
AT5G09225	-0.140394577	-0.060876279	-0.081455257	-0.043473016	-0.116177895	-0.211639386
AT5G09230	0.112480918	0.184892876	0.078461376	0.0956611	0.279502747	0.214217222
AT5G09240	0.015232884	-0.170325296	-0.177625651	0.292416041	0.058092403	-0.00826102
AT5G09250	-0.035804148	-0.209017079	-0.151508687	0.407258079	0.094814383	0.284171957
AT5G09260	-0.047762904	-0.294655553	-0.006474948	0.171089361	-0.130727073	-0.017215152
AT5G09270	0.350035395	0.212156623	0.054723704	0.23887577	0.349198436	0.013903117
AT5G09290	0.392071313	0.427225481	0.379067633	0.674484056	0.739430326	0.777583229
AT5G09300	0.220603604	0.250370859	0.340018504	0.241660344	0.149226874	0.032150592
AT5G09310	0.196500095	0.302450006	0.037962573	0.351812214	0.263674958	0.220778742
AT5G09320	0.130110007	0.088596953	0.082812064	0.441299281	0.396883839	-0.285620775
AT5G09330	0.164771316	0.184314839	0.144736204	0.367718643	0.436048477	0.345395883
AT5G09350	-0.620504053	0.001041262	0.413518169	-0.252593432	-0.46336649	-0.156278076
AT5G09370	0.056898911	0.167367925	-0.215921415	1.135924468	1.276657508	2.250864939
AT5G09380	0.073637265	-0.113911927	-0.542291998	-0.016448236	0.184647397	0.252923126
AT5G09390	-0.330252828	-0.323406716	-0.314615973	-0.296389933	-0.376414513	-0.088652374
AT5G09400	0.314446104	0.187904982	0.206976575	0.247896812	0.336483796	0.49948524
AT5G09410	-0.45230712	-0.137254179	0.181946853	-0.259694602	-0.336345816	-0.103998247
AT5G09420	-0.038722572	0.106971615	-0.016442918	-0.208372217	-0.00908348	0.277582524
AT5G09430	-0.081387361	0.328019767	0.166641987	-0.585517124	-0.086956331	-0.218315923
AT5G09440	0.535730536	0.456472753	0.078458976	0.426200344	0.690805582	0.623924848
AT5G09443	0.098051772	0.239799883	-0.060292419	0.198435252	0.336826108	-0.09654063
AT5G09445	0.157356619	0.320249643	0.314914853	0.40811876	0.597693969	-0.056567494
AT5G09450	-0.073079874	-0.034806103	0.031454333	-0.1175357	-0.292543698	-0.282005944
AT5G09480	0.231022593	-0.623584894	-0.821879331	-0.389763794	-1.296356819	-3.266893059
AT5G09510	-0.02417882	0.081868611	0.025644551	0.344040918	0.225139471	-0.150283357
AT5G09520	0.078098791	-0.208567684	-0.870623298	-2.277561646	-4.039604079	-4.097671794
AT5G09530	0.138533912	-0.346730325	-0.851793423	-1.27078258	-3.202844406	-3.896874355
AT5G09540	-0.043653507	-0.015102327	-0.190367625	-0.192748917	-0.127393827	0.028963779
AT5G09570	0.123063979	0.902167084	-1.055650451	-0.887997839	-0.745081408	-0.026264831
AT5G09580	0.210509227	0.1268692	0.420407302	-0.015177688	0.011855726	0.090945163
AT5G09585	-0.157256617	-0.415781876	-0.066399024	-0.127440229	-0.620569323	-0.931669134
AT5G09590	-0.166256593	-0.143361258	-0.164388263	-0.405481814	-0.3320718	-0.167201715
AT5G09600	-0.345684454	-0.547852161	-0.946723092	0.100834517	-0.292790412	-1.016858824
AT5G09620	-0.135351897	-0.161475978	-0.085371139	0.000709661	-0.063221967	0.18683542
AT5G09630	0.069818674	0.197695128	-0.049238883	-0.139055662	0.124553943	-0.143649496
AT5G09640	-0.6592078	0.146314564	0.217059167	-1.241959161	-1.033581095	-0.513179656
AT5G09650	0.207790036	-0.134697113	-0.216805258	-0.093294642	-0.131709362	-0.329265225
AT5G09660	0.123343095	0.249386429	0.093309679	0.130561444	0.44130756	0.333669188
AT5G09680	0.081093798	-0.005843302	-0.052059413	-0.214330034	-0.020441124	-0.121672778
AT5G09690	-0.368590715	-0.472064002	-0.149697145	-0.225845832	-0.152321896	-0.295353792
AT5G09740	-0.201799525	-0.446016795	-0.13376973	-0.350847342	-0.386449041	0.050600916
AT5G09750	0.181913217	0.112121845	0.177844876	0.511378065	0.777920402	0.277409351
AT5G09760	0.547629991	0.493624663	0.149692266	0.415629442	0.400160432	0.201838496
AT5G09770	0.257995674	0.207988941	0.137048198	0.239586256	0.225140468	-0.133669952
AT5G09790	0.073220114	0.075284338	-0.180598961	0.02200093	-0.308617174	-0.180588556
AT5G09800	0.133287811	0.406457812	0.45597864	0.050472849	-0.18088659	-1.035515745
AT5G09805	-0.511576985	-0.316290249	0.165464524	0.991731505	1.300423899	0.448703409
AT5G09810	0.25759771	0.269408833	0.305617449	0.258216982	0.15055291	0.012577258
AT5G09820	-0.124082482	-0.328119311	-0.239701813	0.056415122	-0.038516864	-0.227507171
AT5G09830	-0.189434922	-0.250349771	-0.188788156	-0.009572027	0.014660054	-0.073944141
AT5G09840	-0.475112427	-0.534025735	-0.223560692	-0.537230446	-0.493385262	-0.76654467
AT5G09850	-0.494567697	-0.297083994	0.149908936	-0.380016014	-0.479302636	-0.114218607
AT5G09860	-0.180404746	-0.194574549	-0.013861561	-0.379879992	-0.179822592	-0.022256464
AT5G09870	0.025771232	-0.224123903	0.048520477	-0.017858655	-0.06969613	0.152501465
AT5G09880	-0.52091279	-0.211508989	-0.091460173	-0.195986178	-0.124820667	-0.034389305
AT5G09890	0.02013078	0.035074155	0.120972916	-0.209274224	-0.049968785	0.274315371
AT5G09900	-0.221024555	-0.303016148	-0.136755729	-0.231660544	-0.320043519	-0.132330495
AT5G09920	-0.043774351	-0.095478667	0.011410019	-0.00754141	-0.014333586	-0.158120132
AT5G09950	-1.397185384	-0.305104038	-0.353644182	-0.341715487	0.019880406	-0.506259724
AT5G09960	0.10122066	0.14995712	-0.035667058	-0.124719854	-0.026133981	0.086920316
AT5G09970	0.256843017	0.761419969	1.204025811	1.487068724	1.294483821	1.280588525
AT5G09978	0.491271163	0.390685663	0.34351791	0.286051546	-0.917247089	-1.711041054
AT5G09980	-0.257819966	-0.147339291	-0.239206155	-0.139417187	-0.059608313	-0.430090968
AT5G09990	-1.385845668	-0.344661336	-0.108904092	0.352677976	0.117857342	0.676664422
AT5G09995	-0.214131649	-0.097794734	0.096631037	0.063410615	-0.116107937	-0.61026611
AT5G10010	-0.422901516	-0.491744244	-0.272435436	-0.276994097	-0.403812757	-0.267724274
AT5G10020	0.23775838	0.278006963	0.121324839	0.186815494	0.234623893	0.186599097
AT5G10030	-0.250889464	-0.335732936	0.062130175	-0.172874134	-0.202520699	0.149056116
AT5G10050	0.281984674	0.333924917	-0.009457143	0.269380429	0.238058766	0.396458626
AT5G10060	-0.172640954	-0.210298423	-0.391750266	-0.284847528	-0.213166149	0.049339122
AT5G10070	-0.368867122	-0.322333135	-0.031690501	-0.182865729	-0.402560568	-0.258430141
AT5G10080	-0.222065944	-0.399286452	-0.179290655	-0.27593436	-0.472603111	-0.351255746
AT5G10100	-0.18780915	0.178452671	0.457610311	1.169328078	1.337958868	1.640736494
AT5G10110	0.055279791	-0.243546156	-0.075341332	-0.004784361	-0.121556718	0.255994091
AT5G10120	-0.421993979	0.129999364	-0.099617948	-1.203692007	-1.089766995	-1.613731098
AT5G10130	0.145728333	0.494805469	0.241563966	0.048099225	-0.098810871	-1.31976753
AT5G10140	-0.17804758	-0.111532356	-0.217498346	0.118221019	0.268998623	0.681082224
AT5G10150	-0.383419178	-0.774318518	-0.518561377	-0.436093319	-0.2639547	-0.356208094
AT5G10160	0.342195888	0.178621965	-0.054121519	0.284815343	0.299485969	0.204337755
AT5G10170	0.206960067	0.094854329	0.098117746	0.700826846	1.692018572	1.210908279
AT5G10180	0.42060681	-0.148985229	0.235366198	0.252467434	0.018896447	-0.609148058
AT5G10190	0.249971497	0.069954387	0.120779317	0.253237057	0.192327761	0.68738424
AT5G10200	-0.182739246	-0.103064872	0.245570278	-0.462847459	-0.49072551	-0.09942261
AT5G10210	0.203004329	-0.17859768	0.154478731	-0.356395554	-0.500285759	-0.240784191
AT5G10220	0.497912276	0.589069349	1.361831359	1.006482821	2.138961843	2.320269768
AT5G10230	0.139093944	-0.082148739	-0.015821661	-1.023433034	-1.969789148	-1.219292328
AT5G10240	0.243803782	0.011200625	0.130075374	0.075646748	0.079009425	-0.380647851
AT5G10260	0.226529015	-0.408325442	0.429097232	0.277578182	0.326325426	0.430880643
AT5G10270	0.007021304	0.028718595	0.061816955	0.084848277	0.015084166	0.232699518
AT5G10278	-0.069173654	0.231651452	0.843959752	-0.356566732	-0.883584229	-0.139808302
AT5G10280	-0.018289134	-0.044865075	0.105108751	0.071310255	0.198104142	0.354290231
AT5G10290	-0.09044932	-0.270403391	-0.020560522	-0.131397048	-0.169576052	0.05731774
AT5G10300	0.093794232	0.34760132	-0.140095635	-0.008403478	-0.159092392	0.011077638
AT5G10310	0.107794273	-0.086989842	-0.329059994	-0.556737899	-0.09793428	-0.29169396
AT5G10320	-0.258371996	-0.278346678	-0.041151563	-0.058842991	-0.559643062	-0.07796172
AT5G10330	0.160445502	-0.081562235	0.114732142	0.021075319	0.083398309	-0.04002299
AT5G10340	0.118288633	0.929676908	0.658786556	0.177910431	0.786404258	0.425612817
AT5G10350	0.035256334	0.068909414	-0.176938719	0.173583376	0.247254104	0.003089829
AT5G10360	0.089564863	0.230777265	0.125849206	0.280089565	0.323391081	-0.000856267
AT5G10370	0.19263287	0.098633236	0.190087799	0.169108908	0.25819702	0.287198728
AT5G10380	0.694411698	0.068032578	0.340517021	0.565183148	1.037697588	1.121240055
AT5G10390	0.139146082	0.141535066	-0.200559353	0.383129143	-0.004003791	-0.300252438
AT5G10400	0.276111119	0.155841872	0.046184621	0.526813084	0.32798623	0.116270597
AT5G10410	0.584418514	0.464955984	0.353193033	0.383819123	0.652647505	0.45702355
AT5G10430	0.28398846	0.061793684	-0.419118421	-0.606544764	-0.605685156	-0.434133343
AT5G10440	-0.1149318	-0.231040911	0.317419586	0.05545801	-0.3228286	-0.224132374
AT5G10450	0.286090591	0.12342764	0.113129657	0.396503679	0.14250033	0.27070885
AT5G10460	0.186470634	0.225814204	0.038554336	0.076554774	0.023741737	-0.079670443
AT5G10470	-0.27666557	-0.166512783	0.200171187	-0.259581112	-0.206803843	-0.200054687
AT5G10480	0.014208089	0.032432215	0.116527964	0.248347146	0.124325972	0.103202388
AT5G10490	-0.144944052	-0.158824789	0.078755475	-0.297219276	-0.403211369	-0.030904706
AT5G10510	-0.101257678	0.416758637	0.231980739	-0.368654743	-0.577624541	-0.950436375
AT5G10520	0.16620269	-0.071371571	0.500128899	0.411199664	0.366658498	0.328403579
AT5G10530	-0.07089114	-0.417365556	-0.28424331	-0.523033039	0.210016738	0.261628902
AT5G10540	0.124326462	0.106128811	0.007494976	0.322088736	0.308473032	0.236830535
AT5G10550	-0.144307841	-0.214273321	-0.341528482	-0.371810376	-0.121161418	0.390475027
AT5G10560	0.171167872	0.02786674	-0.060590507	-0.027848633	0.088947958	0.124134492
AT5G10570	0.614150621	0.602467585	0.476526085	0.152599902	-0.208016111	0.300655277
AT5G10572	-0.518079211	0.20838272	0.572135508	0.368571828	-0.062794795	-0.718197441
AT5G10580	0.246908876	0.223335508	0.152983503	0.083068962	0.546071197	0.27735909
AT5G10600	0.257834172	-0.052718682	0.086015979	0.277087377	0.436935968	0.194152221
AT5G10610	0.348575285	0.32360562	0.212008411	0.261181964	0.497631437	0.564449289
AT5G10620	0.279041332	0.42190358	-0.104855831	0.49716679	0.254908277	0.13257064
AT5G10625	0.151527804	0.439464021	0.453224664	1.38201964	1.45342928	1.397795353
AT5G10630	0.066284156	0.002067443	0.245099776	0.059093752	0.001963517	0.052676467
AT5G10650	0.034890451	0.059402634	0.067258929	-0.113205124	0.165770405	0.696305264
AT5G10690	0.159253891	0.218304097	0.158250331	0.262515392	0.256104742	-0.039464081
AT5G10695	-0.078336871	-0.134314474	-0.582477971	0.034869975	0.074039658	0.149771686
AT5G10700	0.261854705	0.322344794	-0.1045479	0.404641546	0.299676266	0.281325272
AT5G10710	0.007694767	0.097860483	-0.123518907	0.07097611	0.019502071	0.281928431
AT5G10720	-0.319884147	-0.090408866	0.224096864	-0.204568783	0.147307369	0.411305692
AT5G10730	0.008060349	0.262236237	0.129547402	-0.026824612	-0.11654821	-0.346299057
AT5G10740	0.087548119	0.099085396	0.188323187	0.206653885	0.229858412	0.366369539
AT5G10745	-0.322014997	-0.326617278	-0.247787467	-0.057308334	-0.210252747	-0.288489148
AT5G10750	0.37010434	0.199410937	-0.411257428	0.075894187	0.102006908	0.078291861
AT5G10770	0.343024513	0.161102691	0.108442833	1.283158533	1.04753791	1.278500071
AT5G10780	0.224733715	0.2483282	-0.042290387	0.305344582	0.221033878	0.048372427
AT5G10790	-0.068726207	-0.036579595	0.122487914	0.055179509	0.013120189	-0.282534534
AT5G10800	-0.326457508	-0.481227762	0.19529084	-0.593029461	-0.207509532	-0.435209622
AT5G10810	0.135491546	0.076296233	0.143962343	0.301048676	0.155248643	0.085565487
AT5G10820	0.273703992	0.255772808	0.281207988	0.258696204	0.129493864	-0.151901067
AT5G10830	0.259389732	0.364244862	0.361823127	0.069094225	-0.086943002	-0.232674692
AT5G10840	0.283025657	0.267877619	0.235393899	0.47297836	0.380921621	0.149047991
AT5G10850	0.607428684	0.633438582	-0.104721604	0.132789363	0.404163806	0.229338101
AT5G10860	0.281571138	0.296649662	0.072332169	0.594559859	0.588962323	0.619918005
AT5G10870	0.166725487	-0.034134079	0.133017316	-0.019063367	0.084636069	-0.093787831
AT5G10900	-0.2102426	-0.380241658	-0.076642424	-0.000504753	0.244441541	0.276789863
AT5G10910	-0.406655673	-0.035290159	-0.107839257	-0.064885307	-0.192440485	-0.382705011
AT5G10920	0.082363154	-0.033916594	-0.143688216	0.010156598	-0.135395199	-0.329236253
AT5G10930	0.030214754	-0.257844787	-0.232683484	-0.50607903	-0.476553179	-0.110252581
AT5G10940	-0.102384129	-0.060687005	-0.022568917	-0.074209248	0.04035353	0.440664776
AT5G10945	-1.498530798	0.073234323	0.075674967	-1.16857938	-0.435874653	-0.306264951
AT5G10946	-0.240552065	-0.136290102	-0.092823169	-0.921598103	-0.126561813	0.066144297
AT5G10950	-0.660331212	-0.424392598	0.018293551	0.070043854	-0.098921661	0.090571273
AT5G10960	0.10501035	0.240520969	0.293233422	0.662379145	0.641827099	0.528208696
AT5G10970	-0.14700719	-0.780897969	-1.08485261	-0.947466044	-0.286519923	-0.138454798
AT5G10980	0.116540803	0.156050367	-0.02763194	0.277319533	0.221872335	-0.087863477
AT5G10990	0.091835088	0.988281598	1.09339972	2.00184983	1.87005115	1.595156651
AT5G11000	0.222636266	0.058133038	-0.198968188	-0.033159259	0.150436738	0.358636023
AT5G11010	0.120693034	0.119183337	0.008705957	0.039136651	0.075503119	-0.087618484
AT5G11020	-0.118834382	0.066865127	0.228903158	0.29998315	0.398273724	0.345733191
AT5G11030	-0.151232064	-0.086926896	0.018351832	0.014067886	0.043064228	0.059401652
AT5G11040	0.309509308	0.263553116	0.113769194	0.301246696	0.354437347	0.390841114
AT5G11060	-0.147477206	-0.667340984	-0.611338973	-0.4410721	-0.616061728	-0.622388625
AT5G11070	0.17517745	-0.196329939	-0.223144747	-0.505085653	-0.411680937	-0.837572473
AT5G11090	-0.012829103	0.216830842	0.025254	0.338148855	0.351327787	0.340527054
AT5G11100	-0.500430468	-0.388422311	-0.140503929	-0.55999504	-0.521677609	-0.416213585
AT5G11110	-0.166777371	-0.272706566	-0.345707066	-0.874555967	-1.316970802	-0.904195893
AT5G11150	0.204336309	0.0916667	0.183777994	0.492172729	0.165503892	0.146745636
AT5G11160	-0.023373437	0.030234654	0.343911875	0.878429443	0.872900325	0.552672573
AT5G11170	-0.124495502	-0.097993523	0.146558324	0.154707915	0.140260185	-0.145064608
AT5G11200	-0.016871261	0.058213135	0.116654877	0.189929304	0.154749709	-0.001411355
AT5G11230	0.228372884	0.187206343	0.13015526	0.003426217	0.192113867	-0.180918884
AT5G11240	-0.184198113	-0.008810772	0.178193746	-0.0984866	-0.133008197	0.043508952
AT5G11250	-0.007889849	-0.138107165	0.35200015	0.219999633	0.092960402	0.203357035
AT5G11260	-0.090125355	-0.598978541	-0.657739886	-0.286371433	-0.240933877	0.120126465
AT5G11270	-0.034974142	-0.187079318	-0.135315443	-0.060973027	-0.128484804	-0.135168808
AT5G11280	0.099088406	-0.004524608	-0.049366483	0.20818617	0.113044631	-0.00070372
AT5G11300	0.125849541	-0.089042548	-0.145160605	-0.061239432	-0.132766814	-0.183044355
AT5G11310	0.087020925	0.249810411	0.007956382	-0.281395805	0.111418182	0.414352054
AT5G11320	0.72311568	0.025146872	-0.345244932	-0.934142643	-0.389827038	-0.145173213
AT5G11330	-0.262137153	-0.142899781	0.015629628	-0.350976741	-0.26019933	-0.114067603
AT5G11340	0.119230096	0.052831114	-0.069034787	0.192728272	0.153422301	-0.371447378
AT5G11350	-0.167365578	-0.214963193	-0.13741773	-0.289059971	-0.22753207	0.017791989
AT5G11380	-0.012457218	0.086765436	-0.122551472	-0.150033548	-0.044480434	-0.102405626
AT5G11390	-0.560148168	-0.317098516	-0.097626156	-0.550295355	-0.558075153	-0.248285277
AT5G11420	0.312675246	0.282193705	-0.02937444	-0.573552612	-0.594876309	-0.439922431
AT5G11430	0.103704111	-0.028638494	-0.131726301	-0.17153931	-0.126970928	0.128215912
AT5G11440	0.566568745	0.191718073	0.481735972	1.435807698	1.663281495	0.765475388
AT5G11450	0.106009414	0.056848197	0.076805614	0.060069765	0.013578685	-0.625025318
AT5G11460	0.086944382	0.115272038	-0.070677143	0.043673371	-0.056458089	-0.271314309
AT5G11470	-0.409061833	0.043402321	-0.073421468	0.0415773	-0.762154243	-0.502964808
AT5G11480	-0.000241002	-0.122506325	-0.209639432	0.099848426	-0.018117021	-0.275398595
AT5G11490	0.235370004	0.086826468	-0.142492775	0.00030178	0.18422829	0.294746744
AT5G11500	-0.164935716	-0.254542915	-0.11917985	-0.116081956	-0.160972998	0.09091053
AT5G11510	0.028549834	0.040032986	0.215613782	-0.167089004	-0.110630853	0.071918214
AT5G11520	0.181266159	0.424577151	0.227652005	0.170094044	-0.093861837	-0.657291139
AT5G11530	-0.264477218	-0.032846732	0.055645265	-0.324121716	-0.232216292	0.147547336
AT5G11540	0.312167071	-0.088632355	-0.266704899	-0.520654607	-0.780260171	-0.985356966
AT5G11550	0.402125243	0.29551332	-0.550518394	-0.107436646	-0.003630396	-0.006528556
AT5G11560	0.270516642	0.055908423	-0.008142132	0.054293479	0.146072014	0.281212747
AT5G11580	0.052068704	0.135953071	-0.04628978	0.012708253	0.121766898	0.212984459
AT5G11590	0.015010194	-0.289922219	-0.871007146	-0.393813291	-0.57563437	-0.742152565
AT5G11600	-0.438197204	-0.377833351	0.00781702	-0.392718681	-0.351472481	0.061419807
AT5G11620	0.552871374	0.251979633	0.483056296	0.767374982	0.506972116	0.258905054
AT5G11630	0.249610101	0.203547043	0.182928803	0.798244276	0.39837487	0.166881109
AT5G11640	0.07373187	-0.034351957	0.245849778	0.054211714	0.119994073	-0.005519677
AT5G11650	-0.028545772	0.056422299	0.181734551	0.185213385	0.003768979	-0.021829704
AT5G11670	0.428832053	0.264097674	0.288396098	0.805265123	0.964302827	0.794423627
AT5G11680	0.10632256	-0.08744641	-0.146626263	0.20974713	0.073656471	0.341658228
AT5G11690	0.029609864	-0.192210011	-0.012416377	-0.142795574	-0.06679651	-0.49536241
AT5G11700	-0.005484104	-0.364053033	-0.466994052	-0.444619288	-0.096096637	0.119829132
AT5G11710	-0.178047391	-0.195855779	0.005252606	-0.046973563	-0.141133105	-0.069756464
AT5G11720	0.182746141	0.175314379	-0.076969547	-0.114092964	-0.003357816	0.302822689
AT5G11730	0.076021066	0.242466576	0.241789242	0.129110126	0.096415358	-0.039047591
AT5G11740	0.074570372	-0.122324232	-0.179385395	-0.122446527	-0.084110511	-0.487612616
AT5G11750	0.105076066	0.095260128	0.14726353	0.066280143	0.009591002	-0.315447789
AT5G11760	0.157671183	-0.045525289	-0.467135372	-0.08150635	0.013017877	0.118818281
AT5G11770	0.357022355	0.320016377	-0.144815989	0.331716191	0.201547823	0.010669348
AT5G11780	-0.456787323	-0.593803321	-0.488426258	-0.764005653	-0.579567599	-0.527638741
AT5G11790	0.130170066	-0.117990238	0.22062449	0.505843571	0.448110454	0.414017473
AT5G11800	-0.073679324	-0.138647228	0.017027669	-0.160605935	-0.121748575	0.124811249
AT5G11810	0.228679958	0.134316605	0.183178817	0.235675154	0.104045454	0.034078854
AT5G11840	0.238570366	0.30263549	-0.117374664	0.372650047	0.296539627	0.493646458
AT5G11850	-0.234210357	-0.136033863	-0.09193795	-0.324257822	-0.353542552	-0.002293186
AT5G11860	0.036737126	0.217645134	0.249267769	0.203383266	0.170952694	0.268200294
AT5G11870	0.174776207	0.370042815	0.448177376	0.091268524	0.308665581	0.068189923
AT5G11880	0.26259531	0.174061451	0.096737643	0.396765229	0.277027223	0.08696966
AT5G11890	0.05119394	-0.123502814	-0.2959496	-0.046788218	0.135661218	0.300145581
AT5G11900	-0.139522466	-0.321121845	-0.124016623	-0.017586691	-0.176600097	-0.163682134
AT5G11910	-0.164740623	-0.159409284	-0.21163648	0.008138433	-0.165275259	-0.187295969
AT5G11920	-0.80611227	-0.497089779	0.590732173	1.050204194	0.44121873	0.722589383
AT5G11930	0.696841908	0.133897904	0.383239523	0.247230326	0.028929425	-0.850438585
AT5G11950	0.135893327	-0.013490963	0.140499923	0.032581427	0.074318182	0.11301325
AT5G11960	0.182531069	0.168057851	0.093947079	-0.0943151	0.05431028	-0.020842738
AT5G11970	-0.117959763	-0.094413491	-0.022272905	-0.17074193	-0.304551936	-0.442820785
AT5G11977	-0.494190039	-0.02004049	0.132095562	-0.061712957	-0.056853911	0.059424903
AT5G11980	0.077079724	0.140479396	0.205830068	0.175912724	0.053305499	0.383423766
AT5G11990	0.501034499	0.622434651	0.044496741	0.519576763	0.249207528	-0.163324948
AT5G12010	0.066154979	-0.032568678	0.259545028	0.144373254	0.108763221	0.014966544
AT5G12020	-0.086680026	-0.076771311	-0.549551314	-0.673248656	-0.776436482	-0.550572012
AT5G12030	-0.392739551	-0.077846752	-0.871463916	-0.741394678	-0.967067949	-0.620093304
AT5G12040	0.152987218	0.130792126	0.133226318	0.242051137	0.123473929	-0.058330744
AT5G12050	0.350754778	-0.040164669	0.454577714	0.608073925	0.749927153	0.933858444
AT5G12080	-0.310937504	-0.468250659	-0.305030602	-0.766860441	-0.490473408	-0.280580591
AT5G12100	-0.193932125	-0.188943667	0.18249328	-0.079655406	-0.121993802	-0.095399299
AT5G12110	0.011023809	-0.235320134	-0.624512427	-0.816007092	-0.06627334	-0.315164454
AT5G12120	-0.111475551	-0.189999449	-0.449768274	-0.21467708	-0.176834337	0.187490918
AT5G12130	-0.118829409	-0.217083151	-0.033567847	-0.064690608	-0.224014501	-0.468036705
AT5G12140	0.070636711	-0.013810353	-0.268468714	0.270668953	0.037556533	-0.243445405
AT5G12150	-0.00466615	-0.202796954	-0.090993162	0.090416821	0.049214954	0.243845498
AT5G12170	0.258558042	0.09404772	0.725114609	1.402116712	1.118625859	0.999880868
AT5G12190	0.092009924	0.205362831	0.175490372	0.193692963	0.114363946	-0.01481783
AT5G12200	-0.06642555	-0.19824019	-0.017957601	-0.137407237	-0.166898275	0.078093995
AT5G12210	-0.016028512	0.095216018	0.202569787	0.283168322	0.104338205	-0.199930614
AT5G12220	-0.782080695	-0.258626968	-0.38215094	-0.27733982	-0.6477292	-0.254455632
AT5G12230	-0.656030623	-0.446947395	-0.238738193	-0.500417459	-0.375185823	-0.069607532
AT5G12240	-0.101246926	-0.261641587	-0.095472962	0.118694818	0.043563238	-0.055371531
AT5G12250	0.232147269	0.073716867	-0.024251843	-0.083009243	0.00318352	0.197499361
AT5G12260	0.089050953	0.147239294	0.076773821	-0.175021848	-0.0754738	0.080903325
AT5G12270	0.395281551	-0.495524307	0.788252222	0.558851909	0.394475892	1.032527927
AT5G12280	0.111223375	0.182912561	0.320992952	-0.243609857	0.939903127	1.191105131
AT5G12290	-0.071264648	-0.150291175	-0.071369427	-0.267338852	-0.091875146	-0.140962286
AT5G12300	0.378685347	0.242146324	0.955637516	1.112759634	0.694099902	0.089273961
AT5G12310	0.266849898	0.439619618	0.452286826	0.536002376	0.539571717	0.521619889
AT5G12320	-0.056349696	-0.127007135	-0.009529529	0.569161256	0.557695935	0.134279307
AT5G12330	0.416744374	0.420810124	0.539278916	1.486121436	2.004497489	2.330335729
AT5G12340	-0.132226766	-0.311326511	0.884460089	1.04290349	0.704084176	0.328905649
AT5G12350	0.045032942	0.012813735	0.097067123	-0.164329021	-0.10666504	0.420482214
AT5G12360	0.471037262	0.261689185	0.427060231	0.243396887	0.220797587	-0.123876903
AT5G12370	0.233571728	0.174397046	0.126638693	0.142731161	0.208031355	0.271396648
AT5G12390	0.068603438	0.334920357	0.090773484	0.395795961	0.291653349	0.195846616
AT5G12400	-0.443087763	-0.117980906	0.150277161	-0.520000556	-0.359996184	-0.051082841
AT5G12410	-0.39442261	-0.333262224	-0.151643397	-0.241006625	-0.299742865	-0.292760616
AT5G12420	0.192045711	-0.277777144	-0.70061739	-1.549381756	-2.930254774	-3.89403605
AT5G12430	-0.317798076	-0.071550403	0.155291051	-0.279977453	-0.314304334	-0.005104441
AT5G12440	-0.177962687	-0.060520905	-0.01538131	0.042625148	0.152974149	0.393596914
AT5G12470	0.26022205	0.242372608	0.115338459	0.302205214	0.304782846	-0.060158835
AT5G12480	-0.662898934	-0.485711915	0.024040607	-0.4514531	-0.573815806	-0.151649199
AT5G12840	-0.100503245	-0.26036537	-0.455728426	-0.29819138	-0.26051202	-0.044245783
AT5G12850	0.208892417	0.265454599	0.118809357	0.134686621	0.18326807	0.066570978
AT5G12860	0.355679113	0.35393705	0.145749987	0.482596692	0.280378713	-0.066336268
AT5G12870	0.113531009	-0.194587234	-0.06865521	-0.707030719	-1.066097687	-1.099144479
AT5G12880	0.415200297	0.110056386	0.036377142	0.344508863	0.685695051	0.347241941
AT5G12890	0.177283429	0.146368625	0.049933725	0.364225896	0.264810986	0.631472179
AT5G12900	-0.225221169	-0.246300037	-0.327989489	-0.675498842	-0.675102704	-0.685389944
AT5G12920	0.11291328	0.130308665	-0.034256973	0.594585428	0.068471019	-0.258728776
AT5G12930	-0.083833084	-0.075290752	-0.177097633	-0.493961759	-0.31631796	-0.121698097
AT5G12940	0.228775633	0.269106497	0.335239484	0.205525464	0.001973646	-0.077224769
AT5G12950	-0.167387707	-0.133724685	0.118668533	-0.857834321	-0.616300336	-0.375085655
AT5G12970	0.096289125	-0.062828279	-0.069899219	0.137668151	0.184657592	0.226999548
AT5G12980	0.196734348	0.246937554	0.163216584	0.303834941	0.392935563	0.41859775
AT5G13000	-0.115186394	0.039495331	0.219815738	-0.019171728	-0.029616047	0.058300256
AT5G13010	-0.389277322	0.011632912	0.20382828	-0.454012237	-0.376806067	0.234166814
AT5G13020	-0.206762502	-0.1169075	0.124528261	-0.155797136	-0.068870946	0.286892322
AT5G13030	0.046446267	-0.028106408	-0.007922348	-0.066057717	-0.078589142	0.06372102
AT5G13050	0.268702495	0.307821591	0.149105095	0.355923061	0.243955178	0.324120169
AT5G13060	0.075564468	-0.05289708	-0.24199068	0.084995148	-0.22261029	-0.058475473
AT5G13070	0.185708748	0.143138392	0.137758153	0.32493315	0.250829633	0.239851064
AT5G13080	-0.434154255	0.014499838	0.857908777	0.847070661	0.387262549	0.809882878
AT5G13090	-0.211933609	0.042025228	-0.032977663	0.16935358	0.236703567	0.153676617
AT5G13100	0.042843603	0.006979232	-0.122055153	-0.08300986	-0.069945845	-0.402711908
AT5G13110	0.083813627	0.114223449	0.189507758	0.45140838	0.356914877	0.331563853
AT5G13120	0.203038841	0.058257913	-0.093159862	0.023777859	0.062023077	-0.021390541
AT5G13140	0.213768628	0.127798076	-0.142597078	-0.21482504	-0.166204057	-0.287666063
AT5G13150	-0.301981603	0.43142823	0.267515822	0.263629533	0.991750825	1.074115203
AT5G13160	0.054770859	0.043092778	0.154056308	0.087482032	0.149622029	0.255817066
AT5G13170	-0.320865149	0.215276002	0.670139105	1.427099646	1.570234439	-0.18843567
AT5G13180	0.085964181	0.341983765	0.70714156	0.607606685	0.559207926	0.440152486
AT5G13190	0.147264356	0.198912273	0.067552921	0.32114622	0.104367614	-0.037923164
AT5G13200	0.213852217	0.127527048	-0.465259905	-0.019060004	-0.106126664	-0.05833937
AT5G13210	0.061455946	0.451754402	-0.483707024	-0.152613452	-0.084245339	0.012145432
AT5G13220	0.138580201	0.019418008	0.187709903	0.481535033	0.628705619	0.477840721
AT5G13225	-0.255991414	-0.566320256	0.521262201	-0.247588392	-0.633769494	-0.848410234
AT5G13230	-1.056677289	-0.565743654	0.434231881	-0.4867558	-0.531903056	0.090413391
AT5G13240	0.208530739	0.053629835	0.00219119	0.193047228	0.146770661	0.166859578
AT5G13250	0.10119086	-0.292667937	-0.068176406	0.178655277	0.679435245	0.744189646
AT5G13260	0.163076254	0.024666099	-0.055358441	0.094280512	0.219545633	0.312714739
AT5G13270	0.082649095	0.037418441	0.136160971	0.112355079	0.167727041	-0.246948596
AT5G13280	0.232987728	0.175504473	0.040835634	0.13672939	0.149592792	-0.041607588
AT5G13290	0.217569623	0.213529358	0.083444417	0.189913114	0.120166123	0.048733106
AT5G13300	-0.079893926	-0.048629723	-0.208285162	-0.317506784	-0.275205256	-0.085447854
AT5G13310	-0.072385919	0.106034013	-0.003818867	-0.14441579	-0.201642514	0.210368692
AT5G13330	0.077365193	0.223189204	0.538242858	0.792441989	0.71332705	0.874991894
AT5G13340	-0.171720135	-0.146419007	0.094485718	-0.282279045	-0.382752754	0.462187633
AT5G13360	-0.030265306	0.261150399	0.306987791	-0.014430715	-0.132862922	-0.243975797
AT5G13370	0.056351757	0.494883598	-0.004965661	-0.213529086	-0.300558609	-0.55366507
AT5G13390	0.451368444	0.463262252	0.248586918	0.393520772	0.468083183	0.277438301
AT5G13400	0.421664901	0.368101034	0.289289171	0.173640393	0.248617256	0.169261992
AT5G13410	0.047866997	-0.087290991	-0.210237788	-0.231246305	-0.249800834	-0.238647502
AT5G13420	0.301183573	0.026802558	0.01937718	0.34215147	0.248957829	0.203315066
AT5G13430	0.079184426	0.160146204	0.147977569	0.297136951	0.12316377	-0.275296972
AT5G13440	0.280303774	0.262031834	-0.038169827	0.443848584	0.184738972	-0.051044011
AT5G13450	0.216691531	0.044470203	-0.105410356	0.223434629	0.049921368	-0.081568535
AT5G13460	-0.430368825	-0.41323864	-0.359532945	-0.391334394	-0.449604383	-0.144554773
AT5G13470	0.05928784	0.264750438	0.334694887	0.507604914	0.342888468	0.083722081
AT5G13480	0.138832082	0.235010428	-0.156933473	0.230376831	0.384197098	0.39528533
AT5G13490	0.168727807	0.296735413	0.268627667	0.554998752	0.426658163	0.010246283
AT5G13500	0.228898571	0.115689942	0.215999352	0.774778501	0.675017702	0.701593457
AT5G13510	0.415227535	0.344642939	-0.03278488	0.50016785	0.343175252	-0.124674343
AT5G13520	-0.106248919	0.038887273	-0.175674849	-0.271073933	-0.134531544	0.038804692
AT5G13530	0.135264932	0.216886552	0.1903028	0.019262341	0.137461267	0.526841468
AT5G13550	0.19577457	0.009541539	0.213097514	0.017335786	0.099777233	0.209538527
AT5G13560	-0.347161309	-0.221948097	-0.104981448	-0.326109519	-0.414042428	-0.049568983
AT5G13570	-0.328816375	-0.224137488	-0.289095901	-0.192875276	-0.126882719	0.218266605
AT5G13580	0.15579295	-0.035728798	-0.749425697	-2.165321763	-3.485257853	-4.226051087
AT5G13590	-0.393026975	-0.004795193	0.280816747	-0.482779827	-0.408682979	-0.264075171
AT5G13610	0.13657797	0.054470292	0.196256193	0.047033409	-0.099395651	-0.583041215
AT5G13630	0.358110981	-0.009849511	-0.447963245	-0.358936325	-0.221727103	-0.118717005
AT5G13640	0.183977142	0.085310731	-0.03678964	0.044390618	0.022390016	0.189613997
AT5G13650	0.107450554	-0.104931972	-0.298795723	-0.235361846	-0.261048467	-0.260999504
AT5G13660	-0.109445515	-0.116020265	0.077580063	0.024114814	0.129954682	0.36569748
AT5G13680	-0.069460988	0.069955992	0.102850431	-0.022450395	0.127333161	0.24028002
AT5G13690	-0.337110619	-0.061717177	0.054336942	-0.668616552	-0.53203556	-0.347987013
AT5G13700	0.089205756	-0.049580999	-0.711191903	-0.440753853	-0.07347895	0.160525232
AT5G13710	0.161712714	-0.005316811	-0.079440552	-0.228252882	0.095391783	0.213036722
AT5G13720	0.394802129	0.492300181	0.249298397	0.565756516	0.592358908	0.305765165
AT5G13730	-0.198873757	-0.223476291	-0.293848283	-0.640726087	-0.663248856	-0.153090076
AT5G13740	0.031671278	0.249936208	0.222741042	0.017204984	-0.227629692	-0.286173589
AT5G13750	0.035612133	-0.087830287	0.204888531	-0.103586101	-0.44075253	-0.492907696
AT5G13760	0.084158695	0.028414627	0.068729855	0.075150214	0.176133193	0.473504049
AT5G13770	-0.369220051	-0.488050592	-0.254957685	-0.765898961	-0.478151074	0.001216222
AT5G13780	0.149832679	0.244217643	-0.10799988	0.231505475	0.276094049	-0.005357071
AT5G13790	-0.367539123	0.022595436	-0.284263592	0.818276303	0.853691919	0.880323329
AT5G13800	-0.130035274	0.141067111	0.301910559	0.073497747	0.175981221	0.306734303
AT5G13810	0.354782499	0.422522513	0.324829796	0.480880435	0.362255639	0.247246485
AT5G13820	-0.101708207	-0.263994685	-0.039351617	-0.426791147	-0.589222244	-0.134957308
AT5G13830	0.028745314	-0.250915178	0.73904898	0.212436545	0.397831404	-0.684309591
AT5G13840	0.182014605	-0.248490109	0.103028249	-0.231773844	-0.283462436	0.267300634
AT5G13850	0.051907162	0.065295251	-0.198339544	0.314543198	0.293150162	0.142479864
AT5G13860	0.359586866	0.30811033	0.024992686	0.341319475	0.325746371	0.393831922
AT5G13870	0.179863123	0.129187361	0.003827778	0.021363626	0.071031216	-0.099886473
AT5G13880	0.537601477	0.086365681	-0.986437725	-0.16769441	-0.976078261	-0.636466088
AT5G13887	-0.428917195	-0.402067876	0.381148002	0.291488043	-0.108821771	-0.68780887
AT5G13890	0.323523976	0.460101782	0.230621601	0.616886659	0.649293831	0.495942822
AT5G13900	0.246070108	0.248162927	-0.596234891	-2.695467389	-3.548935936	-3.714676534
AT5G13910	0.185358522	0.886706655	1.127762036	1.459361809	1.395534237	1.331114819
AT5G13920	-0.359808548	-0.159024787	-0.013752621	-0.527728358	-0.257221646	-0.593597939
AT5G13930	0.618141728	-0.324765174	-0.116849314	-0.376824719	-1.046559433	-1.23886578
AT5G13950	-0.226685071	-0.033761411	0.056143555	-0.100726137	-0.087764267	-0.056283263
AT5G13960	-0.453734222	-0.346893038	-0.319246786	-0.430966012	-0.334048714	-0.292299777
AT5G13970	-0.394611393	-0.208547333	-0.123759421	-0.451210319	-0.374901624	-0.158500006
AT5G13980	-0.376975894	-0.150971882	-0.064868187	-0.494495913	-0.476598446	-0.053324507
AT5G13990	0.012280418	0.000123836	0.119470746	0.424853158	0.814460908	1.343257685
AT5G14000	0.009118434	0.116420416	0.227405595	0.13330036	0.341934838	0.397444644
AT5G14020	0.023678073	0.430113797	0.285025666	0.022007583	-0.327395884	-1.38695062
AT5G14030	0.265166764	0.276342201	0.068210534	0.42583728	0.259740342	0.169067426
AT5G14040	0.120401154	0.222632816	0.254391996	0.550878946	0.322254588	-0.176391121
AT5G14050	-0.260117052	-0.287134473	-0.178593418	-0.128945515	-0.092019572	-0.09695656
AT5G14060	0.082595528	-0.086700225	-0.112360763	-0.125938202	0.083828066	-0.148396888
AT5G14070	0.17006247	0.328658723	-0.056211134	-0.155048073	-0.312360632	-0.27201124
AT5G14080	-0.096644297	-0.042598968	-0.055139793	-0.288437445	-0.183779556	0.147341653
AT5G14090	-0.801638453	-0.445945051	-0.68829212	-1.146611029	-1.183074542	0.29359681
AT5G14100	0.208399805	0.475292274	0.358356903	0.595819887	0.601323981	-0.138641241
AT5G14105	0.189924219	0.240569114	0.223938141	0.345713868	0.067891908	-0.247142543
AT5G14110	0.175717689	-0.098004229	-0.180800305	-0.166258926	-0.318059524	-1.002486648
AT5G14120	0.361075382	0.563895901	0.577513862	0.337402054	0.521712033	0.784238713
AT5G14130	-0.015702635	-0.132793843	-0.157564773	-0.67490742	-0.527761209	-1.298413634
AT5G14140	0.286069	0.345142829	-0.218841863	0.280586034	0.031786839	-0.319496787
AT5G14150	0.038021283	0.393855494	0.503881798	0.622084341	0.933609522	0.420785743
AT5G14170	0.330820896	0.207516812	-0.078936899	0.275697474	0.414794498	0.580537223
AT5G14180	0.172558951	0.878087344	0.335499346	-0.243101487	-0.172908985	-0.227548072
AT5G14200	0.658882961	-0.345303989	-0.609109205	0.104336711	1.673129742	2.321514751
AT5G14210	-0.059390282	-0.116473526	0.021636074	-0.245796582	-0.226204012	-0.279099714
AT5G14220	0.035919132	-0.016521126	0.053538477	-0.016931729	-0.071236994	-0.056067212
AT5G14230	0.133320523	0.10757986	-0.124525961	0.528618868	0.535880901	0.913859764
AT5G14240	0.139508581	0.129654824	-0.051251159	0.223750196	0.228776632	0.455784907
AT5G14250	0.244494234	0.057855612	0.030134943	0.192569251	0.192731966	0.203770941
AT5G14260	0.110338137	0.050662094	-0.003188148	0.135159086	-0.047987693	-0.072591438
AT5G14270	-0.073895997	-0.203113251	-0.056758751	-0.26345725	-0.106452757	0.289469159
AT5G14280	0.254706019	0.256964756	0.171421166	0.355545882	0.219000322	0.20554013
AT5G14310	0.22235621	0.29816381	0.096160259	0.324654795	0.270185404	0.106081719
AT5G14320	0.128314773	0.192313322	-0.056773125	0.219667453	0.15412874	-0.240136416
AT5G14330	-0.191535698	0.073949119	0.283568825	0.325119348	0.937289037	1.009605276
AT5G14340	-0.02949604	0.577504355	0.414049197	0.263139427	0.439216298	0.770912915
AT5G14350	-0.437859077	-0.222683101	0.010433888	-0.387871867	-0.452607871	-0.112520187
AT5G14360	-0.267407656	0.087063393	0.602241807	0.208620898	-0.175824255	0.113217256
AT5G14370	-0.057791608	-0.233281341	-0.291295134	0.325517462	0.142201645	0.655693647
AT5G14380	-0.001009426	0.672611517	0.294560172	0.748380616	0.508149636	-0.058650408
AT5G14390	-0.058135024	-0.161585969	-0.059425967	-0.276035817	-0.067724025	0.427942201
AT5G14410	-0.054408669	-0.329840332	-0.379953702	-0.023082817	0.025306552	0.264812632
AT5G14420	0.304851145	0.323867697	0.170832084	0.294735586	0.429816195	0.545626312
AT5G14430	0.424222752	0.293057045	0.102439066	0.335899592	0.328126508	0.387941601
AT5G14440	-0.551411643	-0.205542467	-0.22141388	-0.52045836	-0.485983611	-0.265548335
AT5G14450	-0.280846373	0.17123453	0.394695773	-0.544896902	-1.023558217	-2.042536393
AT5G14460	-0.136815775	-0.245444102	-0.075573012	-0.162424417	-0.599851451	-0.362195671
AT5G14470	0.519366805	-0.356919119	-0.074987578	0.529081168	1.030634155	2.138002737
AT5G14480	0.0782022	0.02282649	0.03375401	0.061198649	0.203628341	-0.165154616
AT5G14500	-0.305544793	-0.260737081	-0.03260415	0.233950491	0.045674976	0.117706395
AT5G14510	-0.021957214	0.040235121	-0.035847069	-0.420043765	-0.413581379	-0.710276075
AT5G14520	-0.076524734	0.049691077	-0.058165465	-0.068699946	0.080053531	0.033751489
AT5G14530	0.38160194	0.604076579	0.207627566	0.460602341	0.48165856	0.480219919
AT5G14540	0.364286561	0.314743064	-0.089908521	0.268056672	0.430564334	0.521814894
AT5G14550	0.06114388	0.185273716	0.248392293	0.089241373	0.147656626	0.108901894
AT5G14565	0.458448964	0.047522166	-0.641477938	0.023268844	-0.059250202	0.726481566
AT5G14570	0.179767603	0.720264355	0.092190508	-0.077244682	-0.349795759	-1.119025245
AT5G14580	0.080225117	0.045390999	0.113410811	-0.314094036	-0.268776566	-0.472293061
AT5G14590	0.132049589	-0.046519952	-0.097196631	-0.013759011	-0.074847647	0.040479915
AT5G14600	0.170084029	0.083625723	0.201879892	0.40180958	0.135841403	-0.188991953
AT5G14610	0.302832113	0.190797681	-0.079045179	-0.152024448	0.292420043	0.310170399
AT5G14620	-0.046971725	0.262575451	0.081553484	-0.136831754	-0.002348859	-0.000524211
AT5G14640	-0.131928833	-0.002599446	-0.178943501	-0.193074909	-0.293479121	-0.219411153
AT5G14650	-0.436121449	-0.821336371	-0.692140814	0.016000082	-1.321558074	-2.970511659
AT5G14660	-0.043141254	-0.127989465	-0.107018659	-0.039353261	0.103641017	-0.142650456
AT5G14680	0.038700629	-0.07037612	-0.282104606	0.11530601	0.173949962	-0.030564495
AT5G14690	0.208664387	-0.119293257	-0.415326253	-0.48860608	-0.301490404	-0.468980105
AT5G14700	-0.026855095	-0.028699419	-0.783196429	-0.551196997	-0.657925456	-0.60385071
AT5G14710	-0.319584815	-0.103198198	0.408274863	-0.197755472	-0.213404367	-0.141270926
AT5G14720	-0.275510104	-0.100343763	0.171137582	-0.299254511	-0.421142707	-0.06707741
AT5G14730	0.146072604	0.405266143	0.442527374	0.071708857	-0.117699243	-0.704238602
AT5G14740	0.192714616	0.426898835	0.010362664	0.544004545	1.045428157	0.934958409
AT5G14750	-0.219645525	-0.096182823	-0.170650868	-0.381147642	-0.666652378	-0.642510285
AT5G14760	-0.113974229	0.133366999	0.822991923	0.55160781	0.402621378	-0.094515098
AT5G14770	-0.082267962	0.086790672	0.446461884	-0.39014736	-0.67059513	-0.232714113
AT5G14780	0.321005493	-0.075680757	0.108438366	1.494389747	1.151479686	1.602831764
AT5G14790	0.338040141	0.073511933	-0.084127529	-0.056272265	-0.008164582	0.064801253
AT5G14800	0.186254051	0.098121268	0.017734878	0.114570175	0.266385373	-0.123256489
AT5G14830	0.502976036	0.381430578	0.390530535	0.446873469	0.742608164	0.731247981
AT5G14840	-0.004291679	0.333157808	0.222663713	0.197775832	0.490196529	0.200175019
AT5G14850	0.191342263	0.335956937	0.442133075	0.230644118	0.214615932	0.013046893
AT5G14880	0.167379688	0.253165599	0.277373859	0.30069597	0.443788607	0.331904282
AT5G14890	0.141906315	0.225260411	0.393137686	0.26455072	-0.135537871	0.491458566
AT5G14910	0.087949619	0.086224489	0.072377667	0.389169826	0.227329824	-0.206152122
AT5G14920	0.690860913	0.487304913	0.118032521	1.681211664	1.962494564	2.507970186
AT5G14930	0.002587588	-0.079877057	0.165669569	0.193487769	0.059714727	0.319452958
AT5G14940	-0.02492089	0.143887973	0.863683585	0.750711073	0.869449323	1.511768506
AT5G14950	0.1914843	0.009707714	0.09095563	0.045651845	0.061355174	0.447820377
AT5G14960	-0.230676852	-0.309616304	-0.335186938	-0.623916663	-0.519171827	-0.791428655
AT5G14970	-0.035675375	0.055748149	-0.006251244	-0.209112225	-0.058772834	-0.014602413
AT5G15010	-0.480640508	-0.318246244	0.003018918	-0.696738907	-0.482012686	-0.632254116
AT5G15020	-0.476772653	-0.05839201	0.232017798	-0.29489264	-0.414846002	-0.098514291
AT5G15022	-0.734777271	-0.835655002	0.426034699	-0.506672403	-0.791350804	-1.116061945
AT5G15030	-0.101866501	-0.058497019	-0.246375799	-0.306056213	-0.308296106	-0.451406294
AT5G15050	0.295357023	0.420168774	0.436783844	0.236042491	0.180119245	-0.006378456
AT5G15070	-0.440952263	0.126035675	0.432314411	0.034543903	-0.115673167	-0.039454953
AT5G15080	0.00283079	0.066151339	0.110110973	0.129349705	0.00330888	0.14968923
AT5G15090	-0.033401117	0.089487336	0.166857016	0.038731862	-0.118779858	-0.490870633
AT5G15120	-0.075300563	-0.354689405	0.330439964	0.985892613	0.86748772	0.596231918
AT5G15130	0.180502942	0.632313737	0.123629158	0.18890218	0.216322817	0.128122713
AT5G15150	-0.026330993	-0.234914716	-0.291488414	-0.702316288	-0.566485239	-0.28511802
AT5G15160	0.096960096	-0.674723962	-1.080788764	-0.488365267	-1.071311199	-0.615181334
AT5G15170	0.064076685	0.040829353	0.08938701	-0.074345191	0.036497763	0.103936437
AT5G15180	-0.197676775	0.529242638	0.296698937	-0.004500207	-1.045835674	-1.707193245
AT5G15190	-0.252964053	-0.464041696	-0.670237475	-0.730117415	-0.746118385	0.107757885
AT5G15200	0.161172477	0.302543473	0.05026586	0.490657415	0.430141987	-0.207310495
AT5G15210	0.039669626	0.47414605	0.747281989	0.766219435	0.728783017	0.590621162
AT5G15220	-0.110928978	0.101130935	0.101043715	-0.189198176	-0.253060993	-0.128458303
AT5G15230	-0.033376082	0.112658043	-0.01967297	0.169341941	0.07785345	-0.282034603
AT5G15240	-0.011517005	0.405346924	0.305176962	0.271093429	0.202997476	-0.21771652
AT5G15254	0.060559963	-0.199264935	0.550160304	0.405823208	0.369636515	-0.012027825
AT5G15260	-0.026700647	0.279136322	0.315735821	0.151633925	0.228547492	0.236968831
AT5G15265	0.022632178	-0.166425442	-0.501567019	-0.479181805	-0.930060927	-0.808781935
AT5G15270	-0.005009067	0.021026667	-0.053952064	-0.001813442	-0.027690323	0.207002251
AT5G15280	-0.115160527	-0.239420293	0.166064433	-0.398701388	-0.145036364	-0.09667999
AT5G15290	0.110185068	0.217737612	0.137004718	-0.31499866	-1.526238204	-1.023226842
AT5G15300	-0.353797724	-0.466310958	-0.667035551	-0.688154382	-0.7642842	-0.89519305
AT5G15310	0.03708911	-0.115514938	-0.32347549	-0.735884392	-0.831235974	-0.415834028
AT5G15320	0.229319539	0.088643004	-0.233391247	0.395585207	0.139975052	-0.275043877
AT5G15330	-0.090888199	-0.105717758	-0.169476389	-0.051565275	-0.027728936	-0.040401287
AT5G15340	0.020536951	-0.378779395	-0.610319752	-0.89137302	-0.54399771	0.306959162
AT5G15350	0.110085008	-0.053862614	-0.413154543	-0.448955087	-0.338343	-0.293950241
AT5G15360	-0.64112665	-1.780759532	-1.544610409	-1.377781118	-1.055428071	-1.266515468
AT5G15390	0.184447857	0.256921796	0.103727023	0.19189324	0.197749378	-0.128663421
AT5G15400	-0.293650448	-0.013370423	0.117494304	-0.195689614	-0.343507858	0.052238554
AT5G15410	0.409783838	0.002119516	-0.122594559	-0.027934526	-0.124007543	-0.059548467
AT5G15440	-0.071692892	-0.162734162	-0.096860218	-0.379629535	-0.346146926	-0.190808791
AT5G15450	-0.30638975	-0.227167479	-0.094232343	-0.568606535	-0.63511351	-0.419309566
AT5G15460	-0.115558882	-0.373309972	-0.082081792	-0.089714975	-0.171082667	-0.149220287
AT5G15470	-0.264666924	-0.246916912	0.103730815	-0.15943181	-0.308557645	0.241897328
AT5G15490	0.380602044	0.310126817	0.290044043	0.60432232	0.322770294	0.093697232
AT5G15510	0.090215621	0.092479368	0.130050547	-0.022857554	-0.746592247	0.137394751
AT5G15520	-0.197557917	-0.217958057	0.071939718	0.096677711	-0.037887081	-0.582610707
AT5G15530	0.491944656	0.393684209	0.030000092	1.259313612	1.117353861	1.274413908
AT5G15540	-0.487006638	0.181504113	0.435208131	-0.429796815	-0.377057931	-0.095226517
AT5G15550	0.102592836	0.2642422	0.124428468	0.290418605	0.36460646	-0.030345376
AT5G15570	-0.503896064	-0.167541559	-0.054759355	-0.61144747	-0.422067056	-0.079532806
AT5G15580	-0.279797157	0.060252822	0.066790801	-0.322846386	-0.190578054	0.195409643
AT5G15600	0.329707754	0.246793061	0.283669909	0.47088651	0.98226858	1.14825051
AT5G15610	-0.034317347	-0.11955725	0.010842798	0.009765132	0.046150842	-0.13503625
AT5G15630	0.067298288	-0.401511993	-0.510684555	-0.290524186	-0.759969396	-1.294081522
AT5G15640	0.316453541	0.211523583	0.333492338	0.335036972	0.231617352	0.036182033
AT5G15650	0.249712615	0.37591486	0.370894978	0.713997873	0.583591301	0.153324096
AT5G15680	0.168826701	0.251201766	0.178777908	0.049006697	0.125423562	0.268168974
AT5G15700	-0.619736768	-0.132613626	0.031383142	-0.447701762	-0.333075647	-0.491069986
AT5G15710	0.274892978	0.157392381	0.13100405	0.282965886	0.299952409	0.55042563
AT5G15720	0.011448067	0.213431638	0.548099604	1.294372012	1.863255828	1.574933469
AT5G15730	-0.126122012	-0.345443846	-0.095411607	-0.0866823	-0.244075235	0.217328183
AT5G15740	0.151318816	-0.055695791	0.205562128	0.218089706	0.225206121	0.587010135
AT5G15750	-0.098778774	-0.103411914	-0.10412016	-0.017708726	-0.015327107	-0.163968971
AT5G15760	0.269448077	0.289644524	0.272392207	0.512773561	-0.046115019	-0.322536248
AT5G15770	0.123244459	0.214753751	0.707071666	0.626774169	0.554733421	0.540453645
AT5G15780	0.317088308	0.598115174	-0.196309735	-0.919837863	-1.575816136	-1.939006837
AT5G15790	0.292538124	0.317011043	0.170995363	0.442907462	0.468963495	0.341936389
AT5G15802	-0.048043266	-0.02068066	-0.403037109	0.145283983	0.022675441	-0.457338542
AT5G15810	-0.06192885	0.029251802	-0.006387715	-0.084151595	-0.043019766	-0.146176393
AT5G15820	-0.172998638	0.096282479	0.135540282	-0.015461122	0.108561733	-0.173910098
AT5G15830	0.088971818	-0.179205413	-0.69692158	-1.366401793	-1.246227963	-0.951700403
AT5G15845	-0.778067412	-0.180953123	-0.119403684	-0.486692927	-0.54988069	0.221527965
AT5G15850	-0.272980887	-0.32332319	-0.823616792	-1.006929608	-1.244227056	-1.268906476
AT5G15860	-0.206068786	-0.047698613	-0.012929111	0.236862268	0.313219401	0.321468606
AT5G15870	0.456060484	0.438693548	0.039359079	0.330366811	0.65521418	0.552365189
AT5G15880	-0.243519226	-0.360779757	-0.177573964	-0.228022663	-0.226972049	0.029324555
AT5G15890	0.011149539	-0.512241005	0.578324576	0.293727599	0.954831118	1.053763605
AT5G15900	0.196971458	-0.237391555	0.135890593	-0.266066837	-0.434939452	-0.162121899
AT5G15910	-0.087910374	0.008840368	-0.07005875	-0.065150832	-0.113285344	-0.12689664
AT5G15920	-0.432111574	-0.109020354	0.195943483	-0.170835108	-0.346007167	0.002994073
AT5G15930	-0.100365496	-0.124639136	0.165637758	-0.017827686	-0.112448764	-0.30126951
AT5G15940	0.953597996	0.556697078	0.308207213	0.068461736	0.170435896	-1.175930109
AT5G15960	-0.045885154	-0.236028233	-0.558925901	-1.021833323	-2.197339676	-3.440792921
AT5G15970	-0.29447054	-0.515220475	0.215073085	-1.128428722	-2.777967765	-3.990392755
AT5G15980	-0.196948266	-0.119748754	-0.295197462	0.037222854	-0.069603271	-0.267239782
AT5G16000	-0.300968045	-0.448325621	-0.295839106	-0.396834505	-0.290454938	-0.116705646
AT5G16010	0.148208389	0.006382329	-0.011509264	0.025625879	-0.526716297	-0.924635337
AT5G16030	-0.307253524	-0.59901278	-0.802090272	-1.456721124	-1.936535686	-1.967311522
AT5G16040	-0.193935277	-0.187221787	-0.114983401	-0.14633359	-0.211152776	-0.04472475
AT5G16050	0.09213417	0.078094666	0.040572583	0.219504557	0.019260536	-0.082271263
AT5G16060	0.198555765	-0.134356873	-0.242667317	0.366376868	0.03457862	0.010489065
AT5G16070	-0.135313246	-0.09285192	0.110467304	0.101809211	-0.005368721	-0.103701362
AT5G16080	0.479052835	-0.157140567	0.364644162	2.132647264	2.497321412	2.566159235
AT5G16110	-0.109598031	0.262130957	-0.366916644	-0.468373013	0.186494819	0.363013381
AT5G16120	-0.144243668	-0.024761227	-0.188066135	-0.284760419	-0.042707878	0.122185925
AT5G16130	0.019574614	0.102733288	-0.004097433	0.191649101	0.151669262	-0.261442585
AT5G16140	0.040201872	-0.014980579	0.065941916	-0.181225018	0.070179596	-0.419638029
AT5G16150	0.260171033	0.366178507	0.160635283	0.308000376	0.343381284	0.258805685
AT5G16160	0.062712123	-0.147944308	-0.397316825	-0.376089183	0.106991103	-0.236570504
AT5G16170	0.509162342	0.463661403	0.044835374	-0.165730649	0.117820077	0.127308816
AT5G16180	-0.598805758	-0.459364675	0.00284696	-0.662910596	-0.331546294	-0.315287457
AT5G16190	-0.242820902	-0.738991273	-0.381585451	-1.36960648	-0.624806924	-0.684195764
AT5G16200	0.195834296	0.133798309	-0.341508236	0.104905744	-0.16657962	-0.107994411
AT5G16210	-0.278113561	-0.080820773	-0.039071778	-0.312811116	-0.322286262	0.1353047
AT5G16220	0.371376956	0.258959301	-0.026795164	0.403079861	0.492701401	0.56049
AT5G16230	-0.397506794	-0.086882143	0.368940452	-0.157795316	-0.098486717	0.143695094
AT5G16235	0.81495461	1.096865222	-0.057161617	0.868835053	0.775470767	0.792695432
AT5G16240	0.007317205	-0.214360028	-0.200990985	-0.628899951	-0.765005658	-0.64412243
AT5G16250	0.21377517	0.191084639	0.144315979	0.230134996	0.144715248	-0.02548144
AT5G16260	-0.147830136	-0.190372568	-0.029314471	-0.241234684	-0.295073948	0.125274611
AT5G16270	-0.16435155	0.012091628	0.044936849	-0.21600165	-0.301087495	0.124822183
AT5G16280	-0.249008021	-0.155680799	0.063874118	-0.282781492	-0.320199559	-0.223078635
AT5G16290	0.066507128	0.042449553	-0.101092637	0.047734187	0.034365823	-0.126309357
AT5G16300	-0.044407547	-0.002504054	0.165042491	-0.077074549	-0.137297121	0.207176521
AT5G16310	-0.236986016	0.153868373	0.084266305	0.072211966	-0.16306395	-0.108676124
AT5G16320	0.026800492	0.121478528	0.148630426	-0.148986007	0.007228726	-0.077873087
AT5G16340	0.19469888	0.288975874	-0.047412257	-0.366000453	-0.318159077	-0.210792267
AT5G16350	-0.310936038	-0.275163183	-0.075021222	-0.552616518	-1.168879514	-1.288375649
AT5G16360	0.14107716	0.138970726	0.238413912	-0.132821998	-0.095604195	-0.0242157
AT5G16370	0.06529033	0.259130041	0.057019884	0.205971146	0.497003637	1.172167114
AT5G16380	-0.345343547	-0.498580431	-0.593305052	-0.218454218	-0.136803896	-0.295154594
AT5G16390	0.394342826	0.249675084	-0.132433696	0.487256472	0.395730718	0.420032547
AT5G16400	0.512386205	0.179336502	-0.210867737	0.451260838	0.352858203	0.249286336
AT5G16410	0.277986576	-0.035283975	0.595559145	0.264344475	0.654585784	0.810637084
AT5G16420	-0.316473198	-0.459063545	0.159938721	-0.395681261	0.201741017	0.068271725
AT5G16440	0.14256153	0.090494321	0.266594599	0.235057002	0.136168826	-0.024755355
AT5G16450	0.195625426	0.15186039	-0.173121538	0.522992978	0.237989639	0.252800433
AT5G16460	-0.953532986	-0.123903623	0.486800264	-1.708209413	-2.542336438	-1.309355427
AT5G16470	0.285420846	0.5205554	-0.176182564	0.569899902	0.625989252	0.540776139
AT5G16480	-0.131919419	0.067714613	0.147353677	0.079676567	-6.65E-05	0.176364223
AT5G16490	-0.055327684	0.021315197	-0.385274563	0.197605824	-0.269528622	-0.885337122
AT5G16505	0.096159399	0.154716205	-0.032446733	0.120734362	0.200238544	0.406556104
AT5G16510	0.217149133	0.316096607	0.346200855	0.408276542	0.354956091	0.228287248
AT5G16520	-0.123110647	-0.106822545	-0.07440313	-0.270077696	-0.161448118	-0.006198715
AT5G16540	-0.134843864	-0.122001478	-0.026144662	-0.121264093	0.051702816	0.048055503
AT5G16550	0.072751256	-0.049580937	-0.031693183	0.234204366	0.198167421	0.365832614
AT5G16560	-0.439835996	-0.325568615	-0.269757347	-0.254916835	-0.137916696	0.19494453
AT5G16570	0.656210357	0.601572787	0.120928463	0.624120737	0.769887289	0.751573807
AT5G16590	0.337777318	0.13426619	-0.343714183	-0.570613419	-0.356665165	-0.306536552
AT5G16600	-0.225542107	-0.391930053	-0.049364689	-0.309138653	-0.321103984	-0.50045253
AT5G16610	-0.201544565	-0.01854606	0.150494092	-0.141726315	-0.142922758	-0.17136246
AT5G16620	-0.016708624	-0.127601766	-0.25745047	-0.279269716	-0.230623377	-0.135936344
AT5G16630	-0.540355681	-0.162257835	-0.119046257	-0.44739883	-0.519160422	0.041675272
AT5G16640	-0.092822627	0.031337287	0.507058679	0.249697935	0.226804075	0.196030892
AT5G16650	0.154954417	0.018066864	0.031028782	-0.056265011	-0.064077638	0.032377708
AT5G16660	-0.000744804	-0.018371135	-0.084194482	0.096701103	-0.093328362	-0.121832737
AT5G16680	-0.401371096	-0.052511705	0.175542641	-0.389655612	-0.371441747	0.055727392
AT5G16690	0.005926509	0.044047511	0.076826811	0.209911281	0.012422367	-0.096039635
AT5G16710	0.115493903	-0.068888419	-0.361334648	-0.071601776	-0.259586832	-0.496609976
AT5G16715	-0.119372182	0.058044931	-0.108690534	-0.265929812	-0.128429012	-0.262621094
AT5G16720	-0.169552324	-0.187813527	0.086958472	-0.355191508	-0.263415435	-0.116615741
AT5G16730	-0.439748575	-0.270766969	0.186792212	-0.12859352	-0.341041063	0.161325177
AT5G16750	-0.29032344	0.010158786	0.117089634	-0.296434897	-0.501374705	-0.455841715
AT5G16760	-0.072844631	0.123036709	0.305603031	0.049314407	-0.115810857	-0.33450958
AT5G16770	0.030586651	-0.277147895	-0.414384466	-1.416878129	-2.694540958	-2.65031337
AT5G16780	-0.450840345	-0.327826466	-0.060726771	-0.507654522	-0.445415207	-0.258998481
AT5G16800	0.051857658	0.12442026	-0.010589583	0.112192175	0.114982349	0.379289115
AT5G16810	0.224960107	0.158116108	-0.222385341	0.180745982	0.057271029	-0.089425829
AT5G16820	-0.400843386	-0.329473939	-0.399700204	-0.518672503	-0.678666925	-0.057407488
AT5G16830	-0.04209292	-0.103505354	-0.130430057	-0.250929171	-0.376981203	-0.065802778
AT5G16840	0.193543374	0.138807521	-0.090058346	0.059416576	0.084630914	0.17947817
AT5G16860	0.207202447	0.198487448	0.726835014	0.291368536	0.562633973	0.342933984
AT5G16870	-0.164985507	-0.465446651	-0.360895132	-0.329588577	-0.303140678	-0.600553504
AT5G16880	-0.134773525	-0.087065297	-0.16336788	-0.250485036	-0.142437866	0.312679667
AT5G16890	0.22050913	0.241757882	0.302163706	0.283130158	0.162951153	0.105965824
AT5G16900	0.310840172	0.80838366	1.127481988	0.619582549	0.592741536	1.281748032
AT5G16910	0.511416171	0.418885097	0.325476842	0.606217137	0.671231669	0.657305535
AT5G16920	0.226770893	0.241105064	0.943642687	0.647111209	0.862712793	0.677547458
AT5G16930	-0.045613392	-0.014520036	0.154716175	-0.155593618	-0.362110774	-0.242996523
AT5G16940	0.047379814	0.014893897	-0.11454278	0.158691817	-0.16261112	-0.198436261
AT5G16950	-0.004038613	-0.038539857	-0.401129434	-0.108360301	-0.148157219	-0.251434243
AT5G16970	-0.159973299	0.150354727	-0.009807783	-0.239686618	-0.645925857	-1.032292639
AT5G16980	-0.15509366	0.22889727	0.113710742	-0.310612007	-1.223586911	-1.380768746
AT5G16990	0.359378103	0.261517064	0.268854776	0.428828059	0.295739861	0.240847328
AT5G17000	-0.303706797	-0.232197156	-0.44712403	-0.482242531	-0.76322793	-0.63299653
AT5G17010	-0.046638298	0.054014442	0.141168784	-0.046993488	-0.075819317	-0.041300768
AT5G17020	-0.158422846	-0.154089597	0.000625133	-0.159688432	-0.192787565	-0.165817981
AT5G17050	0.275378384	0.253516399	-0.053579414	0.020216251	-0.215050868	-0.305703945
AT5G17060	0.045468926	0.016659871	0.305637938	0.126589025	0.077785322	0.184745337
AT5G17070	-0.02470548	-0.212567879	-0.115737638	-0.169576869	-0.164970085	-0.241845222
AT5G17090	-0.262271587	0.457976111	0.320076296	-0.058216283	-0.517484994	-1.016387031
AT5G17160	-0.12344997	-0.586317488	-0.172783966	-0.578500439	-0.542083028	-0.514592911
AT5G17165	0.463751771	0.521775515	0.104090057	0.565699377	0.797571724	0.67530379
AT5G17170	0.222545363	0.138199691	-0.043638633	-0.043683479	0.209972192	0.131030799
AT5G17190	0.003979599	-0.076188467	-0.029165907	0.366789616	0.077470828	-0.029588242
AT5G17210	-0.207091418	-0.012640268	0.205086509	0.146805857	0.043185575	0.06464152
AT5G17230	-0.260038867	-0.358500455	-0.010931693	-0.188986248	-0.115197641	0.06699377
AT5G17240	-0.20060531	0.089617859	-0.24516882	-0.096525663	0.323570276	-0.06096608
AT5G17250	-0.062864903	0.097588539	0.142975472	-0.084501103	-0.037576492	-0.133663739
AT5G17260	-0.097248569	-0.871876474	0.121002676	-0.083067794	-0.798724962	-0.235854626
AT5G17270	-0.187208689	-0.064941681	0.080360485	-0.987143028	-0.346772678	-0.167310187
AT5G17280	0.178948947	0.184382605	-0.046469294	0.180520472	0.169803252	0.332918282
AT5G17290	-0.458670183	-0.243104743	-0.213139738	-0.609289009	-0.481598366	-0.202286792
AT5G17300	-0.330512907	-0.339681143	-0.70023232	-1.062175169	-0.858699709	-0.248673761
AT5G17310	0.095459926	0.012280808	-0.10790414	0.033899152	-0.263798001	0.038806519
AT5G17330	0.293494267	0.07269338	0.081924669	0.270551157	0.292783436	0.333774724
AT5G17340	0.185568814	0.2570387	0.369978856	-0.078101353	-0.285014244	-2.482336447
AT5G17350	0.302170133	0.014686803	0.168703381	0.157915095	0.638984571	0.305376506
AT5G17360	-0.454021673	-0.297925834	-0.081549414	-0.481471509	-0.687987815	-0.114811873
AT5G17370	0.0684991	-0.265884525	-0.193324049	-0.304480246	-0.285339375	-0.055264848
AT5G17380	0.31818807	0.126070016	0.089141195	0.460042493	0.25144092	0.441579871
AT5G17390	-0.939226492	-0.825940819	0.249408965	-0.5100286	0.598284774	0.842090554
AT5G17400	-0.0966249	0.167807827	0.229877104	-0.140906436	-0.044766984	-0.122713654
AT5G17410	0.144813452	-0.093923646	-0.072698329	0.05995261	0.030735706	0.120913326
AT5G17420	0.178782834	-0.064276387	-0.23728434	0.013618559	-0.398670369	-0.998709197
AT5G17430	-0.409384104	-0.03458797	0.489059082	0.314301526	0.440466537	0.848010237
AT5G17440	-0.59512838	-0.418781615	-0.305070372	-0.358845528	-0.540819165	-0.196018368
AT5G17450	0.310358241	0.432389318	-0.02033767	-0.232962863	-0.278823545	-0.23891999
AT5G17460	-0.059059419	0.085394856	-0.329701191	-0.426712627	-1.044374608	-1.232998486
AT5G17490	0.063817617	0.462717497	-0.112493985	-0.477219667	-0.705902941	-1.144341126
AT5G17510	-0.206878415	0.031324784	0.095944938	-0.129149806	-0.113563478	0.103447365
AT5G17520	0.23982497	0.223656974	0.281855593	0.271438654	0.078641351	-0.147968154
AT5G17530	-0.096304564	-0.151530952	0.019282862	-0.177033694	-0.218290839	-0.246790924
AT5G17550	-0.509700017	-0.306894022	-0.190675843	-0.335753769	-0.583096754	-0.435860441
AT5G17560	0.274935594	0.153568174	-0.111924231	0.274356304	0.052459925	-0.271650796
AT5G17570	-0.204346053	0.107587073	0.306818261	-0.280901186	-0.351261092	-0.315067526
AT5G17580	-0.38702502	0.346241412	0.400995875	0.032395318	-0.012346683	-0.28956963
AT5G17600	-0.089380727	0.094040697	-0.05362775	0.139495946	0.235244988	-0.321510673
AT5G17610	0.085489559	0.039282981	0.195382738	0.527095037	0.406716597	0.167427835
AT5G17620	0.155885517	0.148360996	0.194895764	0.194961061	0.226040587	0.157122551
AT5G17630	0.193471523	0.438846231	0.4131719	0.383256371	0.250241041	-0.141249087
AT5G17640	-0.006145866	0.18917865	-0.039893967	0.257203157	0.354382296	0.34087587
AT5G17650	0.195629761	0.078130161	-0.253864399	-0.236982322	-0.03097776	-0.163416903
AT5G17660	-0.04133351	0.161720758	-0.017761224	0.274780363	0.14686448	-0.088543161
AT5G17670	0.276808886	0.35690551	-0.133982172	0.331671148	0.26489314	-0.178170531
AT5G17680	-0.013845697	0.05238377	0.343069856	-0.033077396	-0.085945929	0.287734695
AT5G17690	-0.22789868	-0.377049659	-0.091200823	-0.342669264	-0.01166881	0.259358409
AT5G17700	-0.07548322	-0.110271007	0.17833925	0.864307607	0.711011875	0.895612831
AT5G17710	0.117849492	-0.094688285	-0.333166943	-0.327721659	-0.260309528	-0.39690663
AT5G17760	-0.139243531	-0.614040566	0.042739866	-0.100807327	-0.026226748	0.199341142
AT5G17770	0.152357703	0.13828675	0.056475021	0.238396583	0.172107335	0.035318359
AT5G17780	0.32784217	0.106528118	1.191052515	1.847262002	1.669910299	1.772344646
AT5G17790	0.022061698	-0.012148178	0.187903754	0.001748788	-0.08863563	0.208064942
AT5G17800	-0.012356764	0.404460621	1.188182571	0.472434822	0.44345341	0.521774837
AT5G17810	-0.283605351	-0.144920883	0.236032304	-0.862659375	-1.003750585	-1.07228166
AT5G17820	0.466888804	0.497556162	0.424969242	0.656355079	1.105575049	1.06887265
AT5G17840	0.115628003	0.129702593	0.033406415	0.37981893	0.290632292	0.019279439
AT5G17847	0.66095697	0.044312718	0.35448164	1.309389788	0.873995556	0.757080139
AT5G17850	-0.000717431	0.002088773	-0.160581219	-0.173846224	-0.2244124	-0.320041094
AT5G17860	0.16625296	0.638532615	0.070739083	-0.035983408	-0.013876399	-0.455668926
AT5G17870	0.230624519	0.28721467	-0.394229145	0.463196991	0.155674318	-0.378574568
AT5G17880	-0.444752235	-0.14246015	-0.148160533	-0.673566709	-0.345659392	-0.010103615
AT5G17890	-0.330704674	-0.256714548	0.231869845	-0.30723876	-0.134956525	-0.037819465
AT5G17900	-0.47380691	-0.291778983	-0.113097315	-0.372257333	-0.567138991	-0.279536449
AT5G17910	-0.380560662	-0.308124011	-0.039138063	-0.394942392	-0.487681298	-0.180699007
AT5G17920	0.271542266	0.228659282	0.176732476	0.480448935	0.281207997	0.061540022
AT5G17930	-0.571641602	-0.17889252	0.045630849	-0.306889894	-0.565491037	-0.397411833
AT5G17980	0.409768365	0.089187242	-0.05632681	-0.486339326	-0.581601815	-0.530430056
AT5G17990	0.015990594	-0.006516905	0.027158522	-0.194246732	-0.13427684	-0.135441703
AT5G18000	-1.24744915	-1.606227212	-0.579445439	-0.886565623	-0.533893114	0.01992173
AT5G18010	0.192646918	-0.326041677	-0.315675301	-0.53613981	-0.544082229	-0.147052297
AT5G18020	0.011949482	-0.332068343	-0.481609968	-0.509868166	-0.297267642	-0.066816897
AT5G18030	-0.206437741	-0.6672978	-0.933205452	-0.803442058	-0.669589547	-0.53162871
AT5G18040	-0.341994007	-0.067627168	-0.008075397	-0.257088765	0.232095224	0.523399093
AT5G18050	0.201904685	-0.103717801	-0.414750242	-0.314982964	-0.291525461	-0.095257141
AT5G18060	-0.119350218	-0.452696453	-0.709919978	-0.949139879	-0.563039342	-0.635201833
AT5G18065	-0.068645525	-0.337587428	-0.278504262	0.19983647	-0.355769689	0.223533586
AT5G18070	0.094531907	0.127550128	0.012752001	0.123334332	0.147783629	0.152386542
AT5G18080	0.081401054	-0.174039073	-0.497875674	-0.220514278	-0.048130636	-0.014901786
AT5G18090	-0.698319248	-0.960953017	-0.386134738	0.039120982	-0.152856191	-0.075814001
AT5G18100	-0.000996331	0.23608591	-0.03196868	0.043349361	0.090365217	-0.133252786
AT5G18110	-0.035460652	0.307055067	0.193745948	0.151392443	0.279934392	0.11956935
AT5G18120	0.26209494	0.137565259	0.171737397	0.351552443	0.334182271	0.438681777
AT5G18130	-0.2158881	-0.036726609	-0.037461344	-0.116885952	0.073706823	0.663756882
AT5G18140	0.144753151	0.23766908	-0.078153253	0.047985522	0.171977821	0.247965456
AT5G18150	-0.04550376	-0.104444899	-0.130167394	0.147329776	0.012807281	-0.005532551
AT5G18170	-0.090325889	0.023763997	0.107747162	-0.141406308	-0.101017995	0.019670024
AT5G18190	-0.222417039	-0.327925071	-0.028192959	-0.198182269	-0.238576434	-0.020779073
AT5G18200	-0.031541796	-0.1320251	-0.716186323	-0.461159309	-0.330705616	-0.449965764
AT5G18210	0.156604921	-0.106966118	-0.319021706	0.13353418	0.192711683	0.336503891
AT5G18220	0.078222407	0.070958747	0.400425199	1.468707798	1.477693375	1.708990077
AT5G18230	-0.070325311	-0.02348815	0.062332201	-0.075816689	-0.072706621	0.378073136
AT5G18240	-0.707692343	-0.488593983	-0.764582284	-0.635321659	-0.776572995	-0.243171419
AT5G18245	-0.632242652	-0.302988908	0.070077813	-0.392552137	-0.378887364	-0.406735033
AT5G18250	0.090736387	0.074739236	0.187487488	0.484531754	0.36115256	0.149802833
AT5G18255	-0.063920518	0.197043867	0.131132108	0.160049842	0.338914104	0.451355632
AT5G18260	0.146769594	0.03804734	0.179689762	0.771053155	1.043483326	1.208459121
AT5G18270	0.251421472	0.022574669	-0.426552157	-0.280251966	-0.04572961	0.174393502
AT5G18280	0.246648468	0.108152983	0.063068798	0.165876296	0.205690417	0.210194641
AT5G18290	-0.068629935	-0.14732985	-0.109403966	-0.249847935	-0.074115528	0.392472197
AT5G18300	0.096499109	0.190276028	0.698125974	0.048607218	-0.017167635	-0.063503435
AT5G18310	-0.165647794	0.013727741	0.242377386	0.235660302	0.055475939	0.28832877
AT5G18340	-0.16505423	-0.19971545	-0.355741142	-0.191610947	0.129221374	0.812825585
AT5G18350	-0.58600932	-0.051702464	0.674800817	0.260884806	0.272228975	0.684204504
AT5G18360	-0.759872157	-0.243213252	-0.557351613	-0.428625199	-0.276351264	0.223035024
AT5G18362	0.047130612	-0.068981908	-0.290784813	0.404737221	-0.099281645	0.434955434
AT5G18370	-0.193154719	-0.202924217	0.122763236	-0.277156074	-0.097740616	0.170445923
AT5G18380	-0.091710453	-0.116893514	0.029717944	0.278611212	0.022806922	-0.4380835
AT5G18390	0.30796004	0.303022061	0.283564826	0.494201473	0.38450158	0.364185725
AT5G18400	0.074545354	-0.012737345	0.275025832	0.213315707	0.062811044	-0.363884886
AT5G18410	0.011638183	-0.052331166	0.073743403	-0.100194532	-0.141893465	-0.003365918
AT5G18420	0.134492319	0.106091156	0.196758358	0.217451755	0.176019226	0.001182015
AT5G18430	0.303005865	0.410008741	-0.510256963	0.275063302	-0.186543714	-0.545036075
AT5G18440	-0.411012834	-0.02202331	-0.148331811	0.122499868	0.068818103	0.228804644
AT5G18450	-1.325824044	-0.186552974	0.104582571	-1.438187436	-1.577084721	-0.638100073
AT5G18460	-0.187764682	-0.300039508	-0.110592862	-0.238025452	-0.401802687	-0.338819752
AT5G18470	0.255971886	0.261146066	0.968448869	2.010906864	1.885400735	2.19738286
AT5G18475	-0.07613209	0.013510721	-0.123123359	-0.320685761	-0.320212191	-0.533123493
AT5G18480	0.144340431	0.153583901	0.239482101	0.359603533	0.309209959	0.397692514
AT5G18490	0.293348591	0.366380418	0.247624774	0.31395918	0.468759904	0.613165958
AT5G18500	-0.114042829	-0.390158223	-0.333578081	-0.268475962	-0.129265389	0.130077108
AT5G18520	0.392768419	0.38880465	0.302432345	0.519903697	0.502177562	0.27335881
AT5G18525	-0.015310927	0.091902713	0.249067174	-0.024537773	0.10592092	0.362367398
AT5G18540	-0.101057608	-0.031608474	0.164007451	0.033602009	0.205235975	-0.003199995
AT5G18550	0.122001042	-0.056573862	-0.08098626	0.420951778	0.444787782	0.409579677
AT5G18560	1.052297666	0.351764529	-0.942862005	0.135409897	0.681170161	-0.219352716
AT5G18570	-0.048306779	-0.225428912	-0.174230683	-0.135980742	-0.106588971	-0.184707227
AT5G18580	-0.046041978	-0.006662864	0.040299149	0.010681522	-0.058696082	0.146726229
AT5G18590	-0.188751959	-0.21935654	-0.113614748	-0.337296575	-0.177148	0.090569137
AT5G18600	0.418222937	0.121153114	-0.280067702	0.70983639	1.206225906	1.706803329
AT5G18610	-0.059801764	-0.175538665	-0.112695178	-0.070234357	-0.029436488	0.413374382
AT5G18620	-0.478749441	-0.353974294	0.064438754	-0.412335371	-0.503351391	-0.196080687
AT5G18630	-0.07094455	-0.029375297	-0.118090767	-0.039809701	0.096960463	0.452712481
AT5G18640	-0.129195605	-0.226682621	0.052902654	-0.149463224	-0.222102592	0.24092958
AT5G18650	-0.006407482	0.167175307	0.330515418	0.250201707	0.318565641	0.359231334
AT5G18660	-0.030354332	-0.190268561	-0.250002259	-0.187275017	-0.452580274	-0.965331634
AT5G18670	0.01250662	0.625076962	1.674650558	2.17320804	1.94090917	1.963133933
AT5G18680	0.196792318	0.112534905	0.040454392	0.192246017	0.230842095	0.246041245
AT5G18690	0.22056847	0.174314586	-0.094144677	0.223124328	0.327629546	0.333180406
AT5G18700	-0.049678774	0.023438149	0.216976827	-0.281333669	-0.101259053	-0.020028078
AT5G18750	-0.324565304	-0.237082684	-0.019486244	-0.161163839	-0.1601936	-0.21800318
AT5G18760	-0.00382549	-0.178993713	0.206341191	0.40876388	0.355158489	0.406289023
AT5G18770	-0.1738188	-0.203041726	-0.041204556	0.156654407	0.025979478	-0.003183505
AT5G18780	0.268647234	-0.117622341	0.093711994	0.185351756	0.180951953	0.445846945
AT5G18790	-0.21504828	-0.331767645	-0.320647228	-0.259778206	-0.191109233	-0.852275081
AT5G18800	0.142735694	0.07359544	0.084538218	0.193456845	0.229164017	0.074758468
AT5G18810	0.051719394	0.449197834	-0.280763725	0.420506789	0.280397173	0.217818495
AT5G18820	-0.254408112	-0.113110649	-0.199336341	0.021590588	-0.549583328	-0.538258707
AT5G18830	-0.04821781	0.024698772	-0.120870555	-0.362950324	-0.487111018	-0.149524138
AT5G18840	-0.127637454	-0.643015562	0.090384284	-0.50342216	-1.191945188	-1.870059379
AT5G18850	0.29463716	0.126946991	-0.337339505	0.169524485	0.387255096	0.572231438
AT5G18860	-0.043537067	0.107033608	0.21167209	-0.914866774	-0.794948657	-0.719890521
AT5G18900	-0.024971952	-0.069549792	-0.179999078	-0.045273198	0.043102939	-0.003758605
AT5G18910	1.647647839	1.612304851	1.728635982	1.243767483	2.272069877	2.574352122
AT5G18920	-0.370513301	-0.181957223	-0.084401836	0.156495058	-0.373500561	-0.47591655
AT5G18930	0.268709726	0.429819481	0.421424924	0.06907443	0.487257716	0.336619049
AT5G18940	0.054277272	0.061915842	0.094180554	0.047775545	0.03178303	-0.085863244
AT5G18950	-0.591345743	-0.266879807	0.053312199	-0.242162371	-0.462920286	-0.234433244
AT5G18960	-0.011598095	0.020308997	0.023273819	-0.026402664	-0.024160043	0.192891412
AT5G18970	-0.074947321	-0.148393916	0.02436575	-0.035366535	-0.488244464	-1.238604151
AT5G18980	-0.204189248	-0.148850891	0.011127609	-0.188584139	-0.511084639	-0.201461596
AT5G19000	0.076915371	0.039676546	0.265418664	0.45001107	0.269052964	0.645264533
AT5G19010	0.067330016	-0.067748584	0.112258606	0.001721638	0.027325789	0.412779153
AT5G19020	0.361713737	0.213338183	-0.002106067	0.236506382	0.511854939	0.049980907
AT5G19025	0.262755114	0.11612697	-0.064807086	0.138079536	0.504524312	0.361855398
AT5G19030	0.036521673	0.139323224	-0.201958797	-0.035474341	0.23980912	0.051880454
AT5G19040	0.204165483	0.081091315	0.099158746	1.007271894	1.153484977	1.303104881
AT5G19050	0.096808118	0.140275297	0.159317475	0.196057862	0.160883937	0.21361356
AT5G19060	0.298994553	0.506132807	0.340401316	0.692488791	0.510187917	0.638005478
AT5G19070	0.109340729	-0.014921835	-0.013775158	0.053928421	0.036803783	-0.076821076
AT5G19080	0.104226561	-0.068306163	-0.270732051	-0.092528984	0.178505044	0.263034865
AT5G19090	-0.110050222	-0.276499293	-0.394582457	-0.113446872	0.062775405	0.335525664
AT5G19097	-0.688980562	0.243057091	0.054462036	-0.751772151	-0.762673133	-0.7219452
AT5G19100	0.313791089	0.530703693	0.202977061	-0.106939532	0.024856713	-0.115053687
AT5G19110	0.307722477	0.550260091	0.239435111	-0.092855823	0.239891537	0.232160373
AT5G19120	0.170176568	0.347423456	0.258326632	0.645516003	0.758129623	0.904434068
AT5G19130	0.234468336	0.320346521	0.048256552	0.207428121	0.287967731	0.150047052
AT5G19140	-0.021293202	0.094721911	0.078700877	0.37986014	0.242638895	0.34145899
AT5G19150	-0.128895138	0.134108096	0.14250797	0.116749191	0.09989538	-0.012537692
AT5G19151	0.019332497	-0.274830082	-0.306664834	-0.149477888	-0.124520922	0.172103269
AT5G19160	-0.257625661	-0.095079373	0.552641746	0.462129818	0.609493965	0.440261284
AT5G19170	0.032916593	0.114173825	-0.2515495	0.222984851	-0.011712751	-0.508753402
AT5G19180	-0.072700885	-0.067562564	0.081192783	-0.112677903	0.152997526	0.018364455
AT5G19190	0.25412531	-0.07139629	-0.839894308	-0.83685798	-0.559877001	-0.1686778
AT5G19200	-0.054431641	-0.038105923	-0.139029947	0.029155208	0.114777814	0.17979585
AT5G19210	-0.104136817	0.05295436	0.205285548	0.095999619	-0.111138587	-0.270862002
AT5G19220	-0.266884426	-0.360963979	-0.149287311	-0.351623293	-0.69166958	-0.278265244
AT5G19221	-0.892144509	-0.153877105	-0.097385988	-0.87708268	-0.653037616	-0.660494053
AT5G19230	0.336102101	0.370337259	0.431708245	1.181087687	0.948954082	1.139393939
AT5G19240	0.305802902	0.310453518	0.623279031	-0.357526936	-0.316761871	-0.297097371
AT5G19250	0.355134028	0.36747858	0.027141528	0.279807044	0.176274871	0.13876486
AT5G19260	0.401616801	0.351987074	0.178235239	0.555634285	0.69581204	0.987000198
AT5G19280	-0.007821946	-0.126918734	-0.016688814	-0.251323637	-0.202232885	-0.002306854
AT5G19290	0.505596567	0.657721034	0.285216187	0.63353595	0.73245177	0.630937308
AT5G19300	-0.229917683	-0.071260587	-0.254216769	-0.227734277	-0.244781369	-0.061602055
AT5G19310	-0.634482106	-0.306417516	-0.052368553	-0.311346886	-0.275558286	-0.436425523
AT5G19320	-0.220467417	-0.405395422	0.069834656	-0.048446479	-0.129994297	0.09929234
AT5G19330	-0.140363238	-0.146530397	-0.112922141	-0.139104508	-0.000777207	0.247597466
AT5G19340	-0.210924271	-0.091692776	-0.05459599	-0.041440228	0.005616919	0.322074242
AT5G19350	0.205508367	0.228661005	-0.007024795	0.182854413	0.358695124	0.307609371
AT5G19370	0.362245874	0.465248254	0.28709177	0.524216573	0.587095191	0.20371906
AT5G19380	0.161879677	0.115750691	-0.153093057	-0.02213827	-0.115957055	-0.340300771
AT5G19390	-0.163256512	-0.169095364	-0.118588771	-0.511132602	-0.541863224	-0.079852449
AT5G19400	-0.038585498	-0.002055736	0.209712027	0.260477115	-0.069999995	0.31452023
AT5G19410	0.386872633	0.024810835	-0.583296821	-1.137389644	-2.115585765	-3.24341512
AT5G19420	-0.216266954	-0.166991341	0.019522386	-0.33755605	-0.20738072	0.048902219
AT5G19430	-0.098403025	0.151793103	-0.077045618	-0.089437463	-0.090966091	0.024660345
AT5G19440	0.150454893	0.214802754	-0.050614788	0.198386472	-0.193024177	-0.436133904
AT5G19450	-0.299426809	-0.244792925	-0.167799991	-0.507599482	-0.55446692	-0.023446141
AT5G19460	0.231357883	0.183972668	0.360346821	-0.020010312	0.094192034	-0.032194753
AT5G19480	-0.424224955	-0.274355862	-0.257015639	-0.173668454	-0.69388343	-0.340532192
AT5G19485	-0.083131113	0.003928968	-0.008916024	-0.267206588	-0.110696764	-0.167627174
AT5G19510	0.092361228	0.195840125	-0.018659259	0.29979309	0.265607978	-0.169769221
AT5G19520	-0.440942815	0.094497271	0.295739297	-0.34933189	-0.348528858	-0.796944555
AT5G19530	0.168115147	0.183357807	0.115142924	-0.29682113	0.167796212	0.340130254
AT5G19540	-0.055349593	-0.154602668	-0.144593208	-0.237255568	-0.133627127	-0.187291997
AT5G19550	0.325425291	0.005819027	-0.202897094	0.481784935	0.612207534	0.207805678
AT5G19560	-0.654375511	-0.389276754	0.345742365	-0.664006965	0.640657366	0.936301198
AT5G19570	0.285598708	0.381841977	-0.061762194	0.416389956	0.381091832	0.320840216
AT5G19580	1.159485227	1.262600605	0.127610002	1.095551312	0.697601774	0.715172763
AT5G19590	0.274008406	0.328811171	0.110856062	0.272981418	0.238397129	0.240400483
AT5G19600	0.106977845	0.047226916	0.370355616	-0.008716286	0.192038195	-0.299632104
AT5G19620	0.263659094	0.244580925	0.102731145	0.39733506	0.3793104	0.1689279
AT5G19630	0.335853477	0.381636215	0.313800908	0.637534111	0.712154333	0.81005648
AT5G19660	0.116963021	0.145968275	0.298755597	0.127589372	0.208935204	0.395777693
AT5G19670	0.182500736	-0.374312909	0.003793948	0.116920333	0.012961486	0.234847066
AT5G19680	-0.087807803	-0.242424087	-0.0624396	-0.082255028	-0.089452362	-0.148442965
AT5G19690	0.087985215	0.027156524	0.092217694	0.091654084	0.223826239	0.119711986
AT5G19700	0.143703285	0.343600696	0.302986386	0.298564264	0.677517058	-0.277964959
AT5G19730	0.063169802	-0.208849215	-0.309211061	-0.310376282	-0.360283829	-0.608667922
AT5G19740	-0.331767088	-0.051339548	0.098432817	-0.246246653	0.005573465	0.389295326
AT5G19750	-0.098836852	0.065828713	0.207514359	0.303763712	0.038359897	-0.551277933
AT5G19760	0.031193193	0.106788972	0.037639971	0.180861793	0.049557344	-0.344355823
AT5G19770	0.084108678	-0.050513128	-0.075793717	-0.078182484	-0.270099075	-0.184085766
AT5G19780	0.152195123	0.078828613	0.075016887	0.15479642	0.076416921	0.274735233
AT5G19790	-0.203013192	-0.010446403	0.330624487	0.045988915	1.163359387	1.408494834
AT5G19800	0.234446376	0.497937846	0.69070522	1.027990685	1.783294875	1.722705661
AT5G19810	0.403732539	-0.029212971	-0.636399006	-0.533794148	0.114452391	0.107982191
AT5G19820	0.065200828	-0.095922214	-0.251532209	-0.206901183	-0.104308111	-0.069898839
AT5G19830	-0.217231282	0.001258668	-0.428507345	0.004046384	-0.146899478	-0.252994012
AT5G19840	0.353657416	0.122164118	0.128891485	0.064930198	0.087829652	0.066748458
AT5G19850	0.106132669	0.161898074	-0.094720201	0.234873699	0.188060038	0.007231416
AT5G19855	-0.014473198	0.09847455	-0.23045478	0.133666962	0.047089238	-0.174198063
AT5G19860	0.112575545	0.152449321	-0.065899976	0.252904561	0.115495178	0.154740627
AT5G19870	0.209755538	0.090481881	-0.036133032	0.212516252	0.275566997	-0.784183232
AT5G19875	0.238462293	0.058837624	-0.064544072	0.125155075	0.068440506	-0.148157026
AT5G19890	0.720006937	0.529964862	0.819937229	5.152635315	6.468340356	5.81597644
AT5G19900	-0.291324587	-0.215677103	0.156568925	-0.20023407	-0.201390988	0.120477447
AT5G19910	0.151537771	0.351272184	0.268058483	0.536276381	0.389359878	0.178925053
AT5G19920	-0.398534935	-0.195610735	0.011565698	-0.101409681	-0.108440896	0.046799602
AT5G19930	0.214214428	0.168794468	0.026142427	0.321590722	0.229239573	-0.011255457
AT5G19940	0.130850919	0.01872442	-0.223796061	0.03569567	0.029920531	0.070377059
AT5G19950	-0.083702836	-0.095320074	-0.20164352	-0.127145893	-0.010616749	0.428620128
AT5G19960	-0.651858328	-0.456847888	-0.183361852	-0.68900239	-0.546261276	-0.277818688
AT5G19970	-0.053294594	-0.38465541	-0.55341731	-0.692176917	-0.724567296	-0.758135378
AT5G19980	0.287520028	0.284829828	0.147975899	0.336996665	0.466364043	0.180077733
AT5G19990	0.057390255	-0.039947438	-0.030944658	0.005914294	-0.096461118	0.067866143
AT5G20000	-0.066335786	-0.15886392	-0.165406144	0.143039234	-0.13147357	-0.378625615
AT5G20010	0.120825871	0.105986407	-0.041622324	0.306265744	0.320217198	0.194492542
AT5G20020	0.15791308	-0.108631873	-0.508195076	0.172743904	0.191562067	0.079447732
AT5G20030	-0.179667021	-0.384802565	-0.285395316	-0.283907023	-0.242735515	-0.178619515
AT5G20040	0.139370534	0.097885767	0.065307513	0.167919258	-0.023996383	0.051078464
AT5G20045	-0.021902799	-0.364542241	-0.16301327	-0.029068785	-0.74832242	-2.025694808
AT5G20050	-0.100942573	-0.214875087	0.060000563	0.190000091	0.181536471	0.317695633
AT5G20060	0.130408947	0.113431268	-0.023726533	0.176108732	4.67E-05	-0.252618995
AT5G20070	-0.011865891	-0.175668094	-0.186967355	-0.064949967	-0.08855253	0.12698254
AT5G20080	0.154393031	-0.009889026	0.037728693	0.212103166	0.009151109	-0.009442387
AT5G20090	0.326942295	0.245745293	0.14415264	0.556005102	0.381009408	-0.281878092
AT5G20110	-0.197407781	0.028916131	0.370465806	0.280156021	0.425069501	0.664687612
AT5G20120	-0.162540634	-0.044750107	0.059917731	0.196967015	0.113845869	-0.03990635
AT5G20130	-0.29111644	-0.10860861	-0.119225063	-0.105462013	-0.129079834	-0.295397555
AT5G20140	-0.058442883	-0.063576747	-0.036004201	-0.259731416	-0.267365345	0.022201105
AT5G20150	-0.219652788	-0.195574802	-0.00719583	-0.49341284	-0.250994903	0.01048724
AT5G20160	0.138003556	0.275309522	0.233661766	0.383670122	0.552772404	0.203702109
AT5G20165	0.081009314	-0.050548275	-0.114027414	0.214956587	0.173798886	0.167049233
AT5G20170	-0.181893296	-0.290310585	0.047706085	-0.188638844	0.021463251	0.143273598
AT5G20180	0.12154333	0.114730967	0.402431624	0.575683354	0.395051621	-0.009210559
AT5G20190	-0.010395562	0.149361493	0.054126304	0.184247316	0.017580737	-0.138598431
AT5G20200	-0.100988198	-0.019522421	-0.086944286	-0.079369585	-0.028477451	0.16849921
AT5G20220	-0.258483676	-0.4727921	-0.049756034	-0.572418072	-0.588322454	-0.388437925
AT5G20230	0.080232735	0.088049655	-0.4547913	0.262582186	0.401905996	-0.193107723
AT5G20250	0.277086665	0.411964172	0.671651179	0.845358553	1.135651203	2.084404708
AT5G20270	0.230374799	-0.008430352	-0.57141851	-0.543246325	-0.274097237	-0.05526665
AT5G20280	0.020754538	0.05124396	-0.068854311	-0.165511624	-0.278665875	-0.086441956
AT5G20290	0.010052425	0.001264735	-0.074699286	0.26535636	0.045823811	-0.235404299
AT5G20300	-0.331622557	-0.196322647	-0.078401795	-0.416185875	-0.346988163	-0.10201504
AT5G20320	-0.207421713	-0.086491559	0.005432722	-0.320153212	-0.29175561	0.204436084
AT5G20350	0.214882222	0.186366188	0.059849595	0.099907461	0.280337262	0.382992948
AT5G20360	-0.41251577	-0.381269365	-0.119736931	-0.659079465	-0.685070115	-0.705770683
AT5G20380	-0.030108949	0.194345997	-0.057355507	-0.304853946	-0.220653355	-0.061001921
AT5G20400	-0.078159858	0.095514188	0.366831964	0.180123133	-0.09842912	-0.476550199
AT5G20410	0.104330172	0.185965803	0.072752771	-0.632864798	-0.564627054	-0.613619137
AT5G20420	-0.276609358	0.040950328	0.221095823	0.358798677	0.187815832	0.662184886
AT5G20450	-0.48953867	-0.561421225	-0.279979978	-0.42248824	-0.329664715	-0.525178948
AT5G20480	-0.041193206	0.236645249	0.117562574	-0.237960092	-0.648539287	-0.444054736
AT5G20490	-0.070003052	-0.236816065	-0.110105761	-0.674333922	-0.717085863	-0.545947338
AT5G20500	-0.166026442	-0.089162677	0.292186273	0.167376592	-0.009168666	-0.399847874
AT5G20510	-0.3297057	-0.226276249	-0.216698104	-0.166857064	-0.127282932	-0.09395633
AT5G20520	-0.094924669	-0.055162697	-0.395957807	-0.663406409	-0.418245754	-0.177705977
AT5G20540	0.420489155	0.127030979	-0.559030829	-0.069051059	0.05992977	0.223056983
AT5G20550	-0.083081643	-0.277096029	0.098136692	-0.359358829	-0.344629819	-0.962879953
AT5G20570	0.088474594	0.094290719	-0.151877207	0.300163915	0.146673263	0.009962397
AT5G20580	0.198425853	0.103191672	0.077993625	0.047760684	0.000262947	0.2727388
AT5G20590	0.07289931	0.016945167	-0.05578344	-0.075369604	-0.076816099	0.26909778
AT5G20600	-0.326949393	-0.287121233	-0.216260524	-0.465539789	-0.292670097	-0.207657228
AT5G20610	-0.301664742	-0.135663076	0.099252913	-0.19003365	-0.259725479	0.257674719
AT5G20620	0.094122594	0.197234462	0.168953751	0.194447521	0.142764557	0.270336483
AT5G20630	0.312598347	0.423184683	0.152843381	0.187251774	0.167433783	-0.680143999
AT5G20635	0.020398469	0.20503212	-0.233136241	-0.379432466	-0.624943592	-0.951968267
AT5G20650	0.087019694	0.106897797	-0.064886067	0.309464288	0.083251371	0.041935911
AT5G20660	-0.04367125	-0.160370634	-0.004277237	-0.218580758	-0.182005446	0.207087231
AT5G20670	0.339869184	-0.070033652	-0.288628847	-0.579203225	-0.897627454	-1.042127948
AT5G20680	-0.253090307	-0.234372531	-0.127275793	-0.369460256	-0.345059132	-0.131252716
AT5G20700	-0.104912841	-0.472581879	-0.672536695	-0.910085147	-0.563602309	-0.208578535
AT5G20710	-0.102980844	0.159260177	0.17853588	0.315380131	1.033314007	2.317336701
AT5G20720	0.196152247	-0.020329979	-0.284281297	-0.170715408	0.004529731	-0.406974362
AT5G20730	-0.04819992	0.027660575	0.03999389	-0.199962441	-0.076796345	0.331558327
AT5G20740	0.608882497	0.35066065	-0.094876842	1.338278846	1.285199373	1.062747179
AT5G20790	-0.057558499	0.358943101	0.665664174	0.887558277	1.111787962	0.573716441
AT5G20810	-0.02654422	0.131975447	0.594024839	0.324058324	0.705483116	0.44252189
AT5G20820	0.406522468	0.803989313	1.609355522	2.972836737	2.891245784	2.501629178
AT5G20830	0.225418681	0.03487884	-0.075361594	0.462413368	0.479222543	0.759179578
AT5G20840	-0.476456791	-0.272214809	-0.100942857	-0.693343369	-0.405998403	-0.201957921
AT5G20850	0.057656771	-0.044849848	0.186207741	0.220446012	-0.094613554	-0.099380067
AT5G20860	-0.166760117	0.006477163	-0.16325103	-1.445056839	-3.198079939	-2.452476683
AT5G20870	0.272315829	0.481793513	0.257445325	0.476756691	0.491851098	-0.125600667
AT5G20880	0.048234334	0.123833391	-0.205974829	0.146106214	0.076329946	-0.207792124
AT5G20885	0.368942036	0.280101422	0.049145413	0.026532606	-0.029119649	-0.265281947
AT5G20890	-0.075794593	-0.160644448	-0.127832139	-0.083394952	-0.104517397	-0.032627938
AT5G20900	-0.00641886	-0.282964756	-0.423555664	-0.304650942	-0.069846738	0.034886242
AT5G20910	0.257678182	0.2530746	0.207890787	0.253527174	0.039080466	0.042712331
AT5G20920	0.050737897	0.179345211	0.13020332	0.204282008	0.15179346	0.001790783
AT5G20930	-0.521285545	-0.110962762	-0.128812223	-0.513322845	-0.453291131	-0.236206813
AT5G20935	0.634538612	0.351878922	-0.274566117	0.445996568	-0.119196336	-0.660180718
AT5G20940	-0.812544928	-1.123564661	-0.095127939	0.124030864	0.538882293	0.331616393
AT5G20950	0.298263354	0.433117924	0.194964433	0.253464238	0.069001677	-0.297324229
AT5G20960	-0.113753229	-0.04683664	0.042914444	-0.013782761	0.139741072	0.552813815
AT5G20970	-0.118865956	-0.398387136	-0.322711668	-0.131794861	-0.356229986	-0.282819553
AT5G20980	0.169318165	0.056747787	-0.144930859	-0.063101002	-0.075004033	-0.122987798
AT5G20990	-0.188471478	-0.138911652	-0.208305157	-0.058043764	-0.018871721	0.142579901
AT5G21010	0.330522987	0.294709783	0.141538233	0.383470791	0.234043772	0.230845576
AT5G21020	0.063002605	0.516446172	0.257321347	0.138125373	-0.082739951	-0.184008587
AT5G21040	0.092303984	-0.125780929	-0.047429641	-0.031753986	-0.025672726	0.204495804
AT5G21050	0.396345318	0.310973998	0.070632515	0.42486368	0.52540054	0.465501426
AT5G21060	-0.108234151	-0.065818117	0.078071296	0.013802125	-0.118488402	-0.281155769
AT5G21070	0.120481198	0.280312304	0.200839551	0.261116697	0.186448212	0.007132273
AT5G21080	0.312575994	0.352560005	1.500091676	0.281937233	1.364329892	1.394621322
AT5G21090	0.320732266	0.078675325	-0.106945146	0.404128481	0.401746025	0.609056612
AT5G21100	0.140465727	0.042277171	0.216313159	0.53496261	0.518446286	0.687612879
AT5G21105	0.394066279	0.22590853	0.244088618	0.503263481	0.451170707	0.219489846
AT5G21120	-0.242580272	-0.099378894	0.800494274	0.78620438	1.105580292	1.57613711
AT5G21130	0.519018091	0.729496463	0.773789207	1.609248109	1.929361524	1.765425333
AT5G21140	-0.444052337	-0.419660314	-0.500171762	-0.621469892	-0.357568294	-0.445667805
AT5G21150	-0.207663819	0.006153852	-0.485910709	-0.115515907	0.268365092	-0.568031637
AT5G21160	-0.258109596	-0.049900109	0.042488346	-0.058874832	-0.119617578	0.1674919
AT5G21170	0.375753691	0.49938016	0.217957719	0.655135306	0.857157844	1.391714074
AT5G21222	-0.399054462	-0.038500347	-0.175586926	-0.563005384	-0.448269231	-0.23072197
AT5G21274	0.084793499	-0.126571616	-0.10728115	0.175016846	0.072298407	0.206680914
AT5G21280	0.06455704	0.450082008	0.328196984	-0.024760053	-0.284635852	-0.748612868
AT5G21326	-0.230106077	-0.199090105	-0.211704852	-0.236825916	-0.170779242	0.193788515
AT5G21430	0.324627714	-0.078531002	-0.461808232	-0.155825543	-0.803574784	-0.865173926
AT5G21482	0.407440804	0.344041067	0.013458976	-0.069833142	-0.231677412	-0.717931995
AT5G21900	-0.4876066	-0.378821912	-0.365188458	-0.475496376	-0.421443528	-0.561863305
AT5G21910	0.281674907	0.951377024	0.686406785	1.373677912	1.044919181	1.121053787
AT5G21920	0.217563519	0.418098339	0.114597185	0.293901902	0.323877732	-0.123669588
AT5G21930	0.154349834	0.089764958	0.112307011	0.270669731	0.418180593	0.315689297
AT5G21940	-0.076982695	0.081083441	-0.052293097	0.35302592	0.567348244	0.816407454
AT5G21950	-0.377490212	-0.30109452	-0.309084456	-0.526651802	-0.376384322	0.104742687
AT5G21970	-0.122608641	0.012431587	0.181997783	-0.259044599	0.133453304	0.010952595
AT5G21990	-0.045374993	-0.070272289	0.03149588	-0.059443916	-0.095898131	0.228166228
AT5G22000	-0.147748731	-0.019121601	-0.175505431	-0.299212531	-0.128044164	0.440519813
AT5G22010	-0.491780134	-0.09257389	0.01705556	-0.566599128	-0.56119586	-0.155522654
AT5G22020	0.143559067	0.070983947	-0.078436302	-0.052482643	-0.028982676	-0.016364508
AT5G22030	-0.047225863	-0.084677803	0.013947472	-0.239746254	-0.247023048	-0.019801197
AT5G22040	-0.335266132	-0.208476276	-0.034524795	-0.041938378	-0.081664852	0.152713602
AT5G22050	-0.030924633	-0.183574619	0.044846934	-0.176224059	-0.202302952	0.10200075
AT5G22060	0.014955782	-0.137003894	-0.23322361	-0.231468418	-0.104913358	-0.006876169
AT5G22070	-0.318494933	-0.653023105	-0.571571509	-0.473106854	-0.239507698	-0.227439724
AT5G22080	-0.644923551	-0.400355859	-0.070579273	-0.524046613	-0.477427739	-0.282235635
AT5G22090	0.216084672	0.123594745	-0.090682911	0.117281078	0.101980572	0.178569686
AT5G22100	0.008434532	0.410462272	0.406006733	0.452820414	0.371150037	-0.166855401
AT5G22110	-0.163452601	-0.017960463	0.187575173	-0.297780941	-0.037567556	-0.063686583
AT5G22120	-0.075983821	-0.107763878	0.041119452	0.011575077	0.043555149	-0.037020182
AT5G22130	0.224199178	0.197825166	0.337525215	0.45233973	0.280935214	0.08433172
AT5G22140	0.024566292	-0.170309203	0.124297175	0.041231288	-0.471365951	-0.835195499
AT5G22210	0.133394829	0.119946121	0.101000561	0.463217376	0.288431967	-0.005201499
AT5G22220	-0.979936319	-0.226340249	0.339490771	-0.265176298	-0.447484271	-0.024905222
AT5G22240	-0.134855257	-0.037271723	0.066311072	0.256097877	0.040165337	0.175234229
AT5G22250	0.346439034	0.516784875	0.541073957	0.841258628	0.608060631	0.715362754
AT5G22270	0.074381526	0.076334635	0.507423358	1.072721077	1.099434264	1.507089654
AT5G22280	0.084991282	0.063066127	0.186229826	0.260934066	0.043563708	0.06426939
AT5G22290	-0.266657921	-0.277687335	-0.502326326	-0.662895264	-0.540046454	-0.528353742
AT5G22300	-0.485953283	-0.063282017	-0.588991479	0.683305716	-0.042295458	-0.397086048
AT5G22310	-0.176084437	-0.04518553	0.37348674	0.137814797	0.317521619	0.784121173
AT5G22320	-0.170883736	0.019678715	0.228030214	-0.080921321	-0.347304605	0.113108666
AT5G22330	-0.108860411	-0.102108147	0.243189889	0.104812522	0.034978148	0.047713189
AT5G22340	0.058816439	-0.04802924	-0.274630856	-0.327138784	-0.187691077	-0.417471734
AT5G22350	0.174603953	0.080704728	0.131119098	0.305727224	0.248642508	0.248395318
AT5G22355	0.36977231	0.043543489	-0.365125684	-0.952181386	-0.531533817	-0.456564094
AT5G22360	0.077703575	-0.059038313	0.198859416	0.412712042	0.249698759	0.193532555
AT5G22370	0.030725221	0.024789424	0.038667292	0.096354177	0.143548002	0.043646108
AT5G22390	-0.055936099	-0.708547392	-0.202415676	-1.108413579	-0.915726451	-0.976942021
AT5G22400	-0.067770461	-0.210220183	-0.169090372	-0.171272705	-0.071791459	0.1410051
AT5G22410	0.002456827	-0.00673436	0.572935696	0.951560883	1.928152892	1.930235885
AT5G22430	0.68614954	-0.083872873	-0.177150548	-0.287803374	-0.702472938	-1.722159047
AT5G22440	-0.058726707	0.153619444	0.207437067	0.282222262	0.053949888	-0.686456345
AT5G22450	-0.454741004	-0.089410111	0.117204212	-0.31115674	-0.35815184	0.019654512
AT5G22460	0.105561339	0.122830014	0.812619451	1.498136937	0.991706582	0.708110455
AT5G22470	-1.028057539	0.199305926	0.134677758	-1.544670613	-1.611553855	-1.604350237
AT5G22480	0.099846534	-0.139926272	0.044410923	0.015607505	0.127937777	0.096866639
AT5G22500	-0.001393149	-0.257956898	0.208518271	0.39588119	0.339304375	0.628418578
AT5G22510	0.107167183	0.090356484	0.16921542	-0.130196372	-0.04937732	-0.029314524
AT5G22550	0.095548574	0.073048735	-0.29009796	-0.19735315	-0.055681098	-0.141492471
AT5G22570	-0.154377074	-0.683902381	0.146649121	0.48901545	0.470772308	1.127887093
AT5G22580	0.132228373	-0.164269247	-0.222033471	0.056503429	-0.585773968	-0.856549655
AT5G22620	-0.073036154	0.10421256	0.125923886	-0.005649099	-0.05440276	-0.064230151
AT5G22630	0.452107583	0.434729022	0.546205493	1.084243095	0.891964198	0.595077935
AT5G22640	-0.502367104	-0.047730094	-0.042426389	-0.37421783	-0.423838622	-0.460764261
AT5G22650	-0.063801196	-0.138402203	-0.100369777	-0.134258261	-0.105636313	-0.035819141
AT5G22660	-0.109604363	-0.769361888	0.676189212	0.439534425	0.360161893	0.55001653
AT5G22690	-0.562472121	-0.080074651	0.202667166	-0.48242828	-0.41726641	0.233709727
AT5G22700	-0.45149145	-0.342512756	0.233062978	-0.517862208	-0.383416359	0.056920755
AT5G22720	-0.540636983	-0.23722474	0.138477753	-0.314866731	-0.143659883	-0.146340648
AT5G22730	0.017118196	0.082259762	0.107548158	0.142665237	0.055808767	-0.083312231
AT5G22740	0.114234691	0.214897504	-0.084592649	-0.104205815	-0.035604818	0.119579625
AT5G22750	-0.279720788	-0.16918019	-0.029054106	-0.445065434	-0.329262582	-0.156476157
AT5G22760	-0.266337567	0.012096969	0.276940661	-0.30290589	-0.231800619	0.146811009
AT5G22770	0.143770182	0.007229369	-0.039327429	0.214743601	0.302663481	0.549179813
AT5G22780	0.180912241	0.064945716	-0.106525316	0.042592898	0.127660037	0.298042809
AT5G22788	0.175954457	0.439665035	-0.323128081	0.045165193	-0.025575119	-0.274652288
AT5G22790	0.013982749	0.151945571	0.000413681	0.171095109	0.222965069	-0.06841628
AT5G22794	-0.774097679	-0.770426533	-0.004888503	-0.930992078	-0.657573174	-0.668707355
AT5G22800	-0.222649495	-0.278300388	0.147673118	-0.419532977	-0.5893458	-0.527377056
AT5G22820	0.030619628	0.081159935	0.276877735	-0.112796621	-0.154336128	0.279358999
AT5G22830	0.112768816	0.04232815	-0.127375751	-0.017752672	0.143199693	0.116301809
AT5G22840	-0.203561439	-0.191119105	-0.196051393	-0.250290088	-0.197107486	0.072570774
AT5G22850	-0.049938456	-0.380608554	-0.667041037	-0.652437271	-0.248164484	-0.355055583
AT5G22860	0.341372591	-0.106765104	-0.268463695	-1.275606931	-1.043600702	-1.196619965
AT5G22870	0.660805023	0.233077386	-0.079076174	0.302486075	0.072475029	-0.832194978
AT5G22875	0.464379125	0.354441798	0.045352133	0.496855271	0.413433774	0.345546755
AT5G22880	-0.029564801	0.041240753	-0.137054712	0.122064889	0.189805615	0.205896574
AT5G22890	0.114174776	0.086567634	0.512647974	0.502432046	0.867611411	0.744200947
AT5G22920	0.115276027	-0.027517272	-0.227442214	-0.093533139	-0.030930733	0.388470305
AT5G22930	0.026891132	-0.722269715	-1.234691396	-0.61954367	-0.406719507	-0.898310807
AT5G22940	0.053459657	-0.090508832	-0.441868754	-0.356435197	0.106540359	0.395436062
AT5G22950	-0.20302325	-0.240852923	0.007122701	-0.206410549	-0.221464678	-0.11806569
AT5G23010	0.066589495	0.22845375	-0.195812287	-0.815888584	0.933706691	2.531653717
AT5G23020	0.629410724	-0.384649217	-0.364507133	0.010334253	1.561601534	2.223005117
AT5G23030	0.370482473	0.652051167	0.728611714	1.002190966	1.718430163	1.803812492
AT5G23040	0.033690023	0.16067001	0.046902172	0.268584679	0.258073158	-0.015622628
AT5G23050	0.023688498	0.227476588	0.211465554	0.431029473	0.640666624	0.863445889
AT5G23060	0.141733401	-0.207217731	-0.068611399	-0.131366483	-0.354489395	-0.671391394
AT5G23065	-0.500704621	-0.447158644	0.492071613	0.091446497	0.247249703	-0.939464996
AT5G23070	0.238098972	0.475196826	0.06000844	0.495763946	0.503122962	0.075509987
AT5G23080	-0.33869385	-0.05020222	-0.071657806	-0.615767291	-0.43943802	-0.043942654
AT5G23090	0.209917598	0.174480132	0.179330684	0.125045298	0.215353987	0.525823361
AT5G23100	0.183928618	0.041411627	-0.005175733	0.143689095	-0.008026461	0.201719433
AT5G23110	-0.226774839	0.566875593	1.007076082	-0.202452071	-0.244501883	0.232346074
AT5G23120	0.379401255	0.237455152	-0.196570841	0.067088541	0.053124347	-0.155521049
AT5G23130	-0.080844655	-0.260436398	-0.325521821	-0.078729695	-0.246964468	0.354296327
AT5G23140	-0.010177108	0.062283898	-0.132994288	0.061083058	0.045179087	-0.310657076
AT5G23150	-0.056832669	0.005073053	-0.178292236	-0.094457151	-0.020400841	0.135874892
AT5G23155	-0.890751164	-0.5776219	-0.405458461	-0.670628769	-0.837450081	-0.090334102
AT5G23160	-0.202066511	-0.24564376	0.234981543	0.188755106	0.948949274	1.063229401
AT5G23170	0.316815341	0.410592702	0.15633413	0.569957739	0.594814136	0.537559082
AT5G23190	-0.089152858	-0.428447535	-0.703212596	-2.134528856	-2.902484871	-3.976493028
AT5G23200	0.225571859	0.204324092	0.098192171	0.373028109	0.300655371	0.04826623
AT5G23210	0.151562244	0.01712505	-0.128483799	-0.323311714	-0.220611035	0.165173855
AT5G23220	0.328434145	-0.059178069	-0.490695729	-0.352511933	-0.436937833	-0.919064392
AT5G23230	0.496372777	0.175866237	-0.488207886	0.349945952	0.241283631	0.559759189
AT5G23235	-0.349214835	-0.759865704	-0.462731977	-0.076667646	-0.19922804	0.139555542
AT5G23240	-0.008815067	-0.457817648	-0.614239008	-1.029991474	-1.175628513	-1.11453602
AT5G23250	0.0227132	0.065701806	0.138364101	0.079826608	-0.002687724	-0.189096021
AT5G23280	-0.636547466	-1.16207292	-1.123549765	-1.037650357	-0.77718986	-0.742942795
AT5G23290	-0.022445942	-0.2115857	-0.211423603	0.009156371	-0.024015087	-0.228798398
AT5G23300	0.119536975	0.060276795	-0.055496685	0.284528967	0.174029201	0.032682488
AT5G23310	0.172219246	0.024579328	-0.073944351	0.243680689	0.113363696	-0.345199586
AT5G23320	0.317052323	0.084146571	0.378813708	0.558972702	0.406325981	0.247214968
AT5G23330	0.317467113	0.149934488	0.122584273	0.064493087	0.161950099	0.16354862
AT5G23340	0.119475927	0.315931353	0.408437382	0.371786972	0.369633896	0.165799797
AT5G23350	0.371499237	0.195818353	0.705577002	0.992588286	0.627085321	0.754689717
AT5G23360	0.804643694	0.525308617	0.631925029	0.948157029	0.798080517	1.147602878
AT5G23370	0.49486605	0.96283843	0.482828814	0.345904891	0.428419267	0.374153694
AT5G23380	-0.045045898	0.223309659	0.04778597	0.15402095	0.394545067	0.023451692
AT5G23390	0.007035214	-0.11443527	0.234133155	0.029374772	-0.128984875	0.0917723
AT5G23395	-0.003295222	0.283020413	0.248369995	0.225394672	0.12855439	-0.125255996
AT5G23400	0.331413071	0.122833652	-0.437142867	-0.803949158	-0.593220228	-0.823876525
AT5G23405	-0.510374476	-0.377321422	-0.15780839	-0.325128743	0.070900304	-0.069371037
AT5G23410	-0.240440374	-0.340246782	-0.863566987	-1.322530237	-0.635369275	0.069764601
AT5G23420	-0.522561549	-0.513348376	-0.275617444	-0.486497719	-0.569515385	-0.413968191
AT5G23430	-0.073799798	-0.160451324	-0.135770714	-0.259020157	-0.156753003	0.286644046
AT5G23440	0.036509834	0.017751521	0.007789144	0.124128527	0.066975765	-0.113214587
AT5G23450	-0.043596595	-0.063773312	0.036883478	0.025602692	0.095414727	0.494317236
AT5G23460	-0.037115649	0.160094624	0.33954418	0.455662179	0.448800478	0.622178323
AT5G23490	-0.317881157	-0.027306139	0.382599915	-0.116461007	-0.262077497	0.121582937
AT5G23510	-0.070791058	-0.419876339	-0.000203116	0.214141567	0.089765915	0.141719139
AT5G23520	-0.101277398	-0.161525408	0.114505155	-0.182180985	-0.099213907	0.2956303
AT5G23530	0.370975567	0.617555622	0.473500335	0.722238372	0.539136429	0.217389683
AT5G23535	-0.060115285	-0.027985976	-0.003507798	0.084977788	0.037571917	-0.234063059
AT5G23540	0.122824819	0.167188174	0.062728897	0.270612303	0.202513732	0.091277993
AT5G23550	-0.131798747	0.149096368	0.333515427	0.217971601	0.16076132	-0.062806239
AT5G23570	-0.235824387	-0.006187097	0.140755671	-0.335604377	-0.135680897	0.169783769
AT5G23575	0.121276952	0.092549717	0.030087324	0.01240267	0.03052741	0.079474221
AT5G23580	-0.011917107	-0.35363307	-0.156039877	-0.340536221	-0.41293744	-0.368088458
AT5G23590	-0.417261309	-0.227656883	-0.211286403	-0.345012147	-0.341032665	-0.196051996
AT5G23610	-0.288626067	-0.200996299	-0.02735301	-0.19402073	-0.09161726	0.299204814
AT5G23630	-0.173015592	-0.174924401	-0.060984868	-0.279791925	-0.185529772	0.119576831
AT5G23660	0.251185192	0.403039167	0.269756513	0.357289817	0.464336429	0.672576303
AT5G23670	0.064301827	-0.05319464	-0.235983254	-0.255735299	-0.127339661	0.131269091
AT5G23680	-0.403778352	-0.512764928	-0.484552179	-0.283629667	-0.385846127	-0.043272277
AT5G23690	-0.206701273	-0.060990616	-0.115904411	-0.017323351	0.18502019	-0.107358442
AT5G23710	-0.085033574	0.153561682	-0.032250778	-0.054518535	-0.028022763	0.004280077
AT5G23720	-0.22850269	-0.142195441	0.268730243	-0.04348442	-0.455590523	-0.185551768
AT5G23730	0.346338661	0.400502081	0.176566297	0.12998461	-0.012650034	-0.455706071
AT5G23740	0.052188043	0.065295083	-0.078995997	0.398545269	0.162643669	-0.184851228
AT5G23750	-0.376471882	-0.499217407	-0.225020429	-1.37751685	-1.370636491	-0.776780316
AT5G23760	-0.510343401	-0.471283623	-0.634586158	-0.658740814	-0.933513357	-0.867479345
AT5G23790	0.307533781	0.788241852	0.665263802	0.743956817	0.704130058	0.467206425
AT5G23800	-0.198628256	-0.389839223	0.157725574	-0.31322859	-0.159797586	0.362662942
AT5G23810	-0.059556911	-0.117843422	0.219147238	0.473442761	0.699391419	0.7436111
AT5G23820	0.295079453	0.16834708	-0.144990623	-0.493339918	-1.352560519	-1.595897049
AT5G23830	0.242887968	-0.123960295	0.037125047	-0.118184086	-0.538387646	-1.371212351
AT5G23840	0.090042013	0.0630563	0.167746561	0.111934321	-0.456311999	-1.284889271
AT5G23850	-0.098275889	-0.254670221	-0.516552342	-0.487164456	-0.441057787	-0.253796592
AT5G23860	0.173327495	0.028097946	-0.127089894	-0.415392625	-0.607406011	-0.603744072
AT5G23870	0.092123876	-0.009267198	-0.121849572	-0.391423695	-0.163966451	0.085035484
AT5G23880	0.234461087	0.152235541	0.014012117	0.229267036	0.304600407	0.283511762
AT5G23890	-0.515009858	-0.268694351	-0.048177409	-0.518925985	-0.481808484	-0.122691941
AT5G23900	0.272073424	0.278945818	-0.285523389	0.253536757	0.259395802	-0.008108283
AT5G23910	-0.10176524	-0.168138455	-0.197730012	-0.245945782	-0.576161938	-0.284596954
AT5G23920	0.17830873	0.154883634	0.086789407	0.350955684	0.099021296	0.069921185
AT5G23930	-0.120699952	-0.234650371	0.220389581	-0.215250896	-0.145194781	-0.509683854
AT5G23940	0.218648824	0.256015515	0.334442766	0.164603495	0.154784158	0.337620557
AT5G23950	0.306080179	0.26424481	-0.067548712	0.018570758	-0.181114402	-0.154359546
AT5G23955	-0.015272233	0.252184823	0.19424178	0.17634223	0.466723487	0.55210684
AT5G24000	0.259911923	0.388567392	0.295705999	0.322851526	0.471356674	0.331836393
AT5G24010	0.278512888	0.107575406	-0.051618117	-0.006995571	0.252993537	0.279864377
AT5G24020	0.293523393	0.44490992	0.248072582	0.494544264	0.500184156	0.161161718
AT5G24030	0.14549821	0.150205404	0.35860337	0.731496107	1.022799324	1.219679341
AT5G24040	-0.343062489	0.47634658	-0.028920404	-0.159030123	0.108279103	0.146499044
AT5G24060	-0.442626713	-0.506644772	-0.455386594	-0.491104039	-0.419612047	-0.341730816
AT5G24070	0.042336349	-0.103580965	-0.632095459	-1.024318593	-0.392659505	-1.919612548
AT5G24080	0.401354763	-0.214417621	-0.126388224	-1.854386038	-3.896090064	-0.597733283
AT5G24090	0.634191424	0.582219129	0.560338484	0.487325684	0.100976846	0.169985854
AT5G24100	-0.212570574	-0.275833034	-1.021960423	-2.422869972	-2.765090263	-2.588548901
AT5G24105	0.018518596	0.150988374	-0.448733802	-1.50783517	-2.019320886	-2.714191716
AT5G24120	0.027399234	-0.08586797	-0.687812157	-0.648872826	-0.127704055	0.121335005
AT5G24130	-0.249338933	0.297706044	0.130087865	-0.795334745	-1.758549949	-2.32186589
AT5G24140	-0.039600311	0.118737872	0.286211637	-0.699294209	-1.260794899	-1.130977133
AT5G24150	-0.185822831	0.347805949	0.07226788	-1.964252608	-2.950628925	-3.61839997
AT5G24155	-0.803252865	0.069207696	-0.194695045	-2.399361286	-2.723310361	-3.786553544
AT5G24160	-0.587201988	0.268013414	-0.246087284	-1.307167772	-1.770508295	-1.963455659
AT5G24165	-0.016581635	0.204629969	0.272027413	0.347178731	0.246386388	0.04918822
AT5G24170	0.213963346	-0.196900009	-0.343377011	0.031555476	-0.027772134	-0.025861107
AT5G24210	0.058188179	0.537851187	-0.313176236	-0.360979511	1.250005864	1.157222937
AT5G24230	0.378946739	0.470509365	0.750428463	1.007295945	0.972284916	1.006010031
AT5G24240	0.231331695	-0.342943636	0.084771292	-0.14264603	-0.077574624	-0.663233751
AT5G24260	0.117954168	0.16705074	-0.071927541	-0.108630147	0.033602612	-0.063393442
AT5G24270	-0.210025208	-0.61240402	-0.540980959	-0.087771735	-0.264847706	-0.52032207
AT5G24280	-0.268901108	-0.041014306	0.003390887	-0.436306752	-0.274992349	-0.022329912
AT5G24290	-0.272310294	-0.386543567	-0.273176568	-0.670145693	-0.998143094	-1.085968922
AT5G24300	0.164560114	0.221516872	0.130946804	0.044200654	0.051434524	-0.267721397
AT5G24310	-0.171772773	-0.08940376	-0.61186549	-0.099110823	-0.271221678	0.249797471
AT5G24313	0.231317567	0.09174392	0.710268872	1.252644667	1.868516215	1.988174463
AT5G24314	0.053874199	-0.183502084	-0.09910532	0.032673537	-0.257158891	-0.529333584
AT5G24318	0.432263568	0.607155365	0.258988043	0.451698002	0.402269694	0.348391623
AT5G24320	0.005515306	0.01553455	0.00127313	-0.224416582	-0.112460818	0.121846905
AT5G24330	-0.032301199	-0.209089409	-0.195071864	-0.065586716	-0.199376167	0.005705891
AT5G24340	-0.412195378	-0.046873943	0.15079697	-0.069259097	-0.297515785	-0.150890796
AT5G24350	-0.427248759	-0.074696014	0.186981946	-0.460703798	-0.441985256	-0.198229199
AT5G24352	-0.791654089	-0.841539804	-0.405178285	-0.635447651	-0.835677326	-0.729416604
AT5G24360	-0.281887977	-0.160823873	0.006156443	-0.248176501	-0.327065776	-0.136208074
AT5G24380	0.000803208	-0.200431574	-0.05482748	-0.500038747	-1.079690432	-0.874290139
AT5G24390	-0.127619583	-0.022809629	-0.009429783	-0.252550165	-0.230646636	-0.172816084
AT5G24400	0.101314944	0.125102387	0.143637081	0.387099471	0.237751821	0.038882824
AT5G24410	0.392165425	0.638351045	0.715281805	0.079942582	-0.043799361	-0.941035167
AT5G24430	0.071104939	-0.041523253	-0.184111422	0.07005218	-0.006675199	0.482146403
AT5G24450	-0.167948653	-0.151505239	0.107707401	-0.072978958	-0.271342136	0.218259854
AT5G24460	0.421897776	0.288388114	0.059800513	0.414936874	0.644467869	0.521662987
AT5G24470	0.042073942	0.401868199	-0.3574256	-0.311939727	-0.443416041	-0.483773841
AT5G24490	-0.07673768	-0.224827494	-0.223703562	-0.054899439	0.130591619	0.4222427
AT5G24500	-0.239869193	-0.342638205	-0.019733516	-0.214959586	-0.288273804	-0.042010349
AT5G24520	0.29770724	0.382359542	0.29759747	0.364990652	0.392274518	0.262309626
AT5G24530	-0.067159572	-0.260581051	0.174159205	0.023762662	0.022947897	0.301464847
AT5G24570	0.378479623	0.24246317	-0.071753524	0.749432103	0.828073106	1.071929212
AT5G24580	0.054732702	-0.21765777	-0.245356814	-0.105076761	-0.590819723	-0.019918328
AT5G24590	-0.244919791	-0.268015193	-0.298085164	-0.301922731	-0.113497792	0.005198365
AT5G24600	0.273368273	0.234130863	0.168127402	0.041267872	-0.453858386	-0.00613429
AT5G24610	0.183104485	0.368182306	0.231697142	0.41356006	0.113711547	-0.192439478
AT5G24620	-0.141959265	-0.003137424	0.160487258	0.129939768	-0.033396876	0.078701393
AT5G24630	-0.592300957	-0.163470024	-0.085640203	-0.258936913	-0.84112106	-0.41295843
AT5G24640	0.848875592	1.143846146	-0.211892475	-0.300384615	-0.558206366	-0.932642277
AT5G24650	-0.077674832	0.138916049	0.028415911	0.027092515	0.059902608	-0.148472267
AT5G24660	-0.161550392	-0.439048345	-0.136440534	-0.238192779	-0.735309857	-0.886871513
AT5G24670	-0.382809705	-0.087296279	-0.142399762	-0.32812172	-0.369741367	-0.002807338
AT5G24680	-0.174096617	0.09988423	-0.08002847	-0.105614197	-0.167723786	0.388559906
AT5G24690	0.178055366	0.15573645	-0.113864871	0.057749652	0.160853667	0.103035499
AT5G24710	0.173693741	0.147755929	0.083019924	-0.067696073	0.098775472	0.47008719
AT5G24735	-0.047436207	0.288713531	0.113630672	0.241083364	0.452994724	0.831501405
AT5G24740	-0.419040362	0.447735009	0.710456229	-0.456262006	-0.533808075	-0.048794985
AT5G24750	0.083173915	-0.059096449	-0.158273015	-0.378862747	-0.265231178	-0.468824999
AT5G24760	-0.042774457	-0.243321854	0.247954312	-0.112821613	-0.082778199	-0.081758314
AT5G24770	0.497846521	-0.484565964	-1.086450305	-0.37122728	-2.133533397	-3.361244378
AT5G24780	-0.184592188	0.307625395	-0.052071343	0.07487598	-0.525285844	-0.927625553
AT5G24800	0.025779694	0.220976654	-0.32029995	-0.487575774	-0.247667111	-0.150239532
AT5G24810	-0.315518231	-0.316800123	0.027418876	-0.258764997	-0.398255065	-0.213398237
AT5G24825	0.341390514	0.4878659	1.779898054	2.033198595	2.587846621	2.025218577
AT5G24830	-0.053082958	0.20506935	0.342441112	0.035846137	0.039004315	0.115846986
AT5G24840	0.133824283	0.334567571	0.340436342	0.275582732	0.3988017	0.172173759
AT5G24850	-0.162443452	0.014961111	0.088596837	-0.059847552	-0.053739311	-0.13605892
AT5G24860	0.619947538	0.649162875	0.730343091	1.389993085	1.316276786	0.721111991
AT5G24870	-0.154133902	0.051354407	-0.124735108	-0.521552781	-0.059150034	-0.260819616
AT5G24880	-0.507142343	-0.408918266	0.307864952	0.162434583	0.650535509	0.911873046
AT5G24890	-0.643660091	-0.436092109	-0.120993357	-0.677190783	-0.640686939	-0.37112393
AT5G24910	-0.083689488	-0.094588058	0.568614616	0.94530961	0.468246786	1.10710928
AT5G24920	-0.579256757	-0.604160182	-0.975282478	-1.431701568	-1.665294618	-1.853623115
AT5G24930	-0.01815293	0.133343496	-0.159408465	-0.06915229	-0.025717997	0.079132985
AT5G24960	-0.227231223	0.547507838	1.313118298	-0.680600668	-0.084676817	-1.569745854
AT5G24970	-0.173021761	-0.080753874	0.008960063	-0.345997424	-0.399666016	-0.44622814
AT5G24980	0.16118137	-0.22118931	-0.368322058	0.392566571	0.315388908	0.264935232
AT5G24990	-0.364427805	0.077892088	0.286882756	-0.293688645	-0.815767691	-1.315272084
AT5G25010	-0.24304227	0.583579794	0.555032422	0.25476458	-0.267717706	-0.391670942
AT5G25040	-0.416931213	-0.586353166	-0.471311376	-0.304555734	-0.065047362	-0.31605878
AT5G25050	0.043843471	0.026827892	0.168585659	0.232861026	0.233924971	-0.002367125
AT5G25060	-0.591951725	-0.329760378	-0.134143482	-0.557133588	-0.594736775	-0.060633188
AT5G25070	-0.359251922	-0.329611808	-0.034502413	-0.10243031	-0.185310384	0.232340797
AT5G25080	-0.014794731	-0.012831036	0.003328983	-0.040770346	0.03540998	-0.178483651
AT5G25090	0.445276031	0.130010512	-0.145944623	-0.146197748	-0.430990101	-0.670559168
AT5G25100	0.129097426	-0.150359995	-0.227632711	-0.059855559	-0.055652484	-0.102135203
AT5G25110	-0.523075059	-0.170434074	0.132455453	-0.00152456	-0.058807598	0.483362096
AT5G25120	-0.455457712	-0.442242814	-1.71109991	-2.053491384	-2.005691777	-0.860135534
AT5G25140	-0.451478692	-0.566784296	-0.430640267	-2.167401236	-1.976002648	-1.446376593
AT5G25150	-0.197316992	-0.091711538	-0.022155669	-0.14021778	-0.141797968	-0.05548325
AT5G25160	0.047393913	-0.452987447	-0.666560511	-0.558396607	-0.21291775	-0.540799303
AT5G25170	0.165688092	0.237021635	0.172422051	0.208436867	0.187658238	0.220743511
AT5G25180	-1.030951698	1.692299876	2.260921923	1.757618571	2.182355716	3.691091511
AT5G25190	0.168768341	0.481701571	0.623181927	0.937020189	0.881461223	0.864109275
AT5G25210	-0.131349857	-0.093238861	0.028241679	0.269338588	0.273962797	0.248673403
AT5G25220	-0.063730028	-0.028389881	-0.451647145	-0.697932745	-0.565363985	-0.113581556
AT5G25240	-0.072822148	-0.390881677	-0.662575484	-0.573442691	-0.716671733	-0.43028511
AT5G25250	0.501828409	0.069208652	1.319857603	1.216621815	1.445616711	1.910545838
AT5G25265	0.124655887	-0.056795703	-0.042756865	0.032566913	0.056152377	0.167621522
AT5G25270	-0.006459759	0.04403008	0.011837325	-0.217856556	-0.005899013	0.357026979
AT5G25280	0.108129031	0.413293423	0.176492409	0.175586891	0.323893803	0.52196756
AT5G25350	-0.321111765	0.500351151	1.177139272	1.486994528	1.238529263	1.037637744
AT5G25360	-0.151912892	-0.039120471	0.290175266	0.600045767	0.358550524	0.217774204
AT5G25370	-0.078848024	-0.442656842	0.340859792	0.366075301	0.254520625	-0.071241151
AT5G25380	-0.305122636	-1.146814615	0.624710647	-0.312383429	-0.556569437	0.301251529
AT5G25440	0.105799808	-0.018575669	0.128562868	0.405689624	0.438895145	1.005643334
AT5G25450	0.015712129	-0.113523079	0.063829973	-0.019228369	0.223397243	0.284869952
AT5G25460	0.022966591	0.03883454	0.176275504	0.075843695	-0.109223777	-0.07367916
AT5G25475	0.037531688	0.161903845	-0.067930118	-0.078893974	-0.061901071	-0.190889128
AT5G25480	0.453737729	0.395600406	0.508080495	0.48815867	0.409415652	0.132076052
AT5G25490	0.077386328	0.110494016	0.286954993	0.346249566	0.186306907	-0.667229068
AT5G25500	-0.190620572	-0.284865148	-0.158545296	-0.120054113	-0.301501147	-0.305512315
AT5G25510	0.084869155	0.041445447	0.086304035	-0.066783885	0.008995639	0.093247935
AT5G25520	-0.171793891	-0.088298079	-0.008936785	-0.200165474	-0.305870282	0.04483667
AT5G25540	-0.115744586	-0.246664988	-0.074164907	-0.018378246	-0.090030583	-0.23150727
AT5G25560	-0.442044793	-0.034809308	0.013130366	-0.514925668	-0.455704024	-0.18764598
AT5G25570	0.019787364	0.131475023	0.22358819	0.390794807	0.236102422	0.147811105
AT5G25580	-0.325358773	-0.327004343	0.226729614	-0.43357998	0.007791666	-0.4929573
AT5G25590	-0.530161259	-0.186590594	-0.221169713	-0.800951375	-0.830246761	-0.635654365
AT5G25610	0.344512732	-0.140450868	-0.411971601	-0.341553518	-0.727381266	-0.265431887
AT5G25620	-0.054537362	0.013920656	-0.390830569	-0.382741823	-0.335338019	-0.117189454
AT5G25630	-0.20571537	-0.138151661	-0.257103113	-0.272313325	-0.033088928	0.028428054
AT5G25640	-0.14857963	0.17523674	0.177492104	-0.199194584	0.354252953	0.056873337
AT5G25752	0.047721154	0.083039339	-0.065241434	0.174498407	0.093535921	0.135375641
AT5G25754	-0.010270568	0.096637076	0.085900732	0.085395314	0.103611864	-0.169090996
AT5G25757	-0.064992023	-0.082884817	-0.096603273	0.214071653	0.078490745	-0.539311169
AT5G25760	0.066972951	0.05918275	0.257011218	0.177043137	-0.105368295	-0.252241264
AT5G25770	-0.222667947	-0.092377096	0.193254326	-0.090743096	0.010083551	0.120364763
AT5G25780	-0.179620821	-0.038764365	-0.009879133	-0.161641108	-0.055736827	-0.06519169
AT5G25790	-0.016823055	-0.193986056	0.140832042	-0.444748019	-0.260654444	0.144264196
AT5G25800	-0.216797261	-0.236734654	-0.160987352	-0.502736471	-0.388238368	-0.539508179
AT5G25810	0.217379068	0.06753051	0.207695614	0.2536042	0.160501991	-0.416325428
AT5G25820	0.167079599	-0.113447598	0.025075713	-0.047441562	0.176315852	-0.234072201
AT5G25830	0.110415852	0.263319428	-0.071616814	0.120430983	0.087309635	0.026968766
AT5G25840	0.486384679	0.178294135	0.152184743	-0.155101751	-0.175343539	0.040786611
AT5G25880	-0.166186712	0.277639477	0.432302788	0.270234074	1.575057567	1.19176735
AT5G25890	0.139589252	0.097354267	0.758628512	1.005152432	1.30125123	1.786931574
AT5G25900	-0.112994332	-0.03772325	0.050512246	0.137091478	0.332686308	0.287676636
AT5G25930	-0.113588521	-0.002561762	0.005051194	-0.932311101	-0.701504685	-0.316252024
AT5G25940	0.096549817	-0.115957638	-0.142300394	0.093350275	-0.03308044	-0.185541269
AT5G25980	0.406973484	0.35958235	-0.006428704	0.314412025	0.342848163	0.301834837
AT5G26000	0.171906504	0.256653162	0.132977208	-0.087273044	-0.37173091	-0.418416428
AT5G26010	-0.154711293	-0.337807084	-0.011295821	0.043182062	-0.388523644	-0.162306839
AT5G26030	0.19346953	0.18455312	0.19521509	0.27869057	0.164494198	-0.047161324
AT5G26040	0.047853787	0.412634409	0.229566393	0.199973568	0.201475525	0.267503422
AT5G26080	0.755526891	0.628313332	0.936156147	1.454487157	2.201554562	2.370040804
AT5G26110	0.442946139	0.458105706	-0.053086331	0.415392542	0.50853317	0.349668008
AT5G26146	0.12977376	0.245945762	0.489348935	0.170462989	0.455247115	0.950991167
AT5G26147	-0.749139327	0.097496612	0.503313714	-0.14817783	0.189371646	0.46220414
AT5G26160	-0.592976043	-0.224323869	-0.025511069	-0.744093595	-0.70650056	-0.726523284
AT5G26180	0.054202577	0.177792847	0.087238362	0.021193061	0.140283398	0.129452284
AT5G26190	0.807852609	0.694755152	0.291475314	0.82702649	0.495443694	0.266808727
AT5G26200	-0.098304213	-0.312399104	-0.300580874	0.478322796	0.474036043	-0.067235448
AT5G26210	0.01891492	-0.028314104	-0.08513551	-0.097222496	0.052528297	0.024678322
AT5G26220	-0.512554538	-0.166490882	0.941388044	0.751852793	1.097587155	1.175650626
AT5G26230	0.293812689	0.225901353	0.434013442	0.479309523	0.365461273	0.352869211
AT5G26240	-0.023721826	0.038287441	0.317355246	0.178759148	0.144723082	0.215793517
AT5G26250	-0.575028052	-0.285473898	-0.183839549	-1.007356487	0.142524633	1.127649621
AT5G26260	-0.164234598	-0.438474853	-0.282813897	-0.62732138	-0.697716372	-0.512481583
AT5G26270	0.131620332	-0.372114318	-0.780167937	-0.87049657	-0.358836331	-0.344345209
AT5G26280	0.056563198	-0.132160939	-0.102281637	-0.229885781	-0.269567431	-0.424299567
AT5G26290	-0.681077728	-0.415626432	-0.362505843	-1.52845996	-1.259147949	-1.053790189
AT5G26300	0.27542236	-0.144018593	0.461961276	1.293494157	1.742967646	2.060932421
AT5G26310	0.480046337	0.178075835	0.155990689	0.36599079	0.062846732	-0.087468586
AT5G26330	0.423235291	0.25671501	-0.000424315	0.252449607	-0.337047209	-0.981816553
AT5G26340	0.106928086	0.179045548	0.030055205	-0.336974787	-0.345299331	-0.829945217
AT5G26360	-0.219469203	-0.192278493	-0.056022583	-0.135598974	-0.243827621	-0.184480551
AT5G26570	-0.083935825	0.178475862	0.13690609	-0.199684633	-0.069992447	-0.099439453
AT5G26600	0.222397432	0.386270188	0.299971744	0.060304784	0.117297867	0.008205309
AT5G26610	-0.278751132	0.047774939	0.280532188	-0.043761482	-0.105470363	0.084564372
AT5G26620	-0.582767553	-0.401542141	0.615124694	0.997162199	1.909053667	1.522659485
AT5G26622	0.323765279	0.545578101	0.086067871	0.567976266	0.46356843	0.199155186
AT5G26660	0.278655211	-0.07099814	0.193821696	-0.182815814	-0.984582364	-0.602429182
AT5G26667	0.212756322	0.030052299	0.085152754	0.124261357	0.106490521	0.059604047
AT5G26670	0.159059924	-0.054868808	0.134325909	0.280310292	0.380821893	0.530238183
AT5G26680	-0.429102946	-0.167987942	-0.057998074	-0.349326212	-0.302049899	-0.372611711
AT5G26710	-0.166785589	-0.181332222	0.022371971	-0.027648945	0.011481708	-0.004317836
AT5G26720	-0.051279572	0.115536432	-0.107652787	-0.609569443	-0.300864529	-0.556194314
AT5G26730	-0.04704268	0.085231121	-0.530117059	-0.902564503	-0.307534484	-0.080071354
AT5G26731	-0.183782519	0.324257864	0.70126167	1.186152622	1.136017636	0.997600436
AT5G26740	0.248048357	0.070255472	-0.111623297	0.072976996	0.212777272	0.254483484
AT5G26742	0.181555505	0.229986953	0.133014091	0.180466752	0.215311008	-0.118034545
AT5G26749	0.463125999	0.493497205	0.490506116	0.335177767	0.411244482	0.110699592
AT5G26751	0.029809814	0.029941215	0.063213421	-0.035045125	0.036717916	0.242456904
AT5G26760	-0.170223811	0.000193308	-0.001969316	-0.213527392	-0.33219502	-0.112646681
AT5G26770	-0.396098509	-0.250122752	-0.012995924	0.030811987	-0.102076104	-0.055123664
AT5G26780	-0.147887238	-0.237522308	-0.035166898	0.080764774	-0.315567908	-0.064309732
AT5G26790	-0.105533258	-0.818868819	-0.860673503	-0.381917814	-0.514885809	-0.740779342
AT5G26800	0.049302987	0.122503351	-0.087969302	0.086327172	0.015314381	-0.577939421
AT5G26820	-0.259358363	-0.304202877	-0.531330624	-0.616071654	-0.538517265	-0.707549955
AT5G26830	-0.050147232	-0.052072986	0.024364463	-0.228491897	-0.176375586	-0.062347822
AT5G26850	-0.061869251	-0.020474054	-0.099769315	-0.17697087	0.019785965	0.174609099
AT5G26860	-0.068449655	-0.170098385	-0.162491265	-0.218054839	-0.2503689	-0.188040644
AT5G26880	0.290052548	0.203635058	-0.004216016	0.073015874	0.159633397	-0.223023897
AT5G26910	-0.221083471	-0.143687309	0.015504936	-0.185608651	-0.175910898	0.10124889
AT5G26920	-0.14395467	-0.032154827	-0.182358986	0.298367377	0.433840019	0.8191381
AT5G26940	0.177260573	0.3933975	0.432597006	0.457764329	0.244791471	0.001913764
AT5G26960	0.192872427	0.506537438	0.367637491	0.714190531	0.785019493	0.598834808
AT5G26980	-0.619622901	0.024281629	-0.152587351	-0.355620486	-0.304230172	0.042238686
AT5G26990	-0.239961178	-0.085301163	0.039192823	-0.268643979	-0.29108294	-0.347299654
AT5G27000	-0.446072232	-0.148546311	0.246468236	0.327198061	0.277455867	0.867326998
AT5G27030	-0.018606131	0.003267759	0.252629756	-0.078981027	0.158527771	0.134306197
AT5G27100	0.381598256	0.16214256	0.095324898	0.383050041	0.886033708	0.902594931
AT5G27110	0.676633002	0.337387669	0.115244806	0.567343953	0.161674514	-0.156335035
AT5G27120	-0.597784383	-0.470524699	-0.010682648	-0.593829571	-0.797476295	-0.650814314
AT5G27150	0.28378751	0.077673761	-0.010666226	0.227412327	0.375639287	0.206135071
AT5G27210	-0.147035021	0.352428594	0.144846707	0.347694589	0.308710591	-0.0942615
AT5G27220	-0.320411209	-0.07832407	0.035096297	0.030049728	-0.042034756	0.522702491
AT5G27230	0.332523256	0.008789909	0.604681929	-0.083280091	-0.232071005	-0.526571424
AT5G27240	-0.422261351	-0.318427794	-0.077163084	-0.78481094	-0.539194819	0.054273187
AT5G27270	-0.354645218	-0.234470245	0.122433969	-0.198242783	-0.276940991	-0.032477569
AT5G27280	0.338871479	0.47049517	0.142391222	0.402652665	0.474697519	0.321858527
AT5G27290	0.334672013	0.388469067	-0.182135333	0.28235015	0.15783754	-0.586969686
AT5G27300	0.136224966	-0.024562987	-0.065730328	0.219500491	0.290086646	-0.141462528
AT5G27320	0.253602069	0.449991095	0.601888137	0.946839681	0.82783395	0.858051072
AT5G27330	-0.499241043	-0.261329373	0.053126444	0.128985833	0.2518079	0.186580548
AT5G27350	0.078398005	-0.001657711	0.095290564	-0.332222366	-0.28158955	-0.454310479
AT5G27360	0.049927762	-0.242456213	0.345848321	0.194139469	0.336718703	0.409426573
AT5G27380	-0.168769496	-0.298455258	-0.032637749	-0.152317822	-0.352451579	-0.307017276
AT5G27390	0.252636558	0.227683701	0.122678531	0.379497931	0.332080988	-0.088715873
AT5G27395	-0.41646052	-0.551323367	-0.008461243	-0.102336991	-0.393384782	-0.501369413
AT5G27400	-0.328525807	-0.550990476	-0.179083784	-0.278939182	-0.270442818	-0.656263397
AT5G27410	-0.168663482	-0.075943294	0.12532082	-0.385503428	-0.395787668	-0.363609308
AT5G27420	0.211845828	0.467148596	0.144314919	0.238906111	0.337319843	0.419725438
AT5G27430	0.167367333	0.155771443	0.074359885	0.091458398	0.135539867	-0.117523069
AT5G27440	-0.291595388	-0.231819567	-0.163504998	-0.145984176	0.055009423	-0.563111228
AT5G27450	0.114063334	0.058278156	0.23307829	0.003020852	-0.053816961	-0.240770639
AT5G27460	-0.239483966	-0.053867868	0.010615442	-0.231051535	0.048061948	0.211900447
AT5G27470	-0.127762816	-0.288326805	-0.083110238	-0.043981637	-0.173499969	-0.288123639
AT5G27490	0.224234022	0.452785573	0.718342173	0.238272621	0.291772328	-0.188295298
AT5G27520	0.029613404	0.135993333	0.119042377	0.122876775	-0.045766499	-0.417994189
AT5G27540	0.113275795	0.13009815	0.165976658	0.026560633	0.12621075	0.22469315
AT5G27550	-0.222184888	-0.461844932	0.02992045	-0.229643976	-0.355635132	-0.102689952
AT5G27560	-0.123123936	-0.192859996	-0.068953654	0.091003446	-0.020992965	-0.39656903
AT5G27600	-0.095282109	0.014229738	0.120040892	-0.210992403	-0.321601695	-0.385724261
AT5G27610	-0.175770219	-0.203200984	0.255950228	0.048750406	0.188573359	0.201126384
AT5G27620	-0.117318822	-0.391046503	-0.171565839	-0.330153039	-0.317863122	-0.095782536
AT5G27630	-0.312199073	-0.067377173	-0.016059234	-0.554316906	-0.834644721	-1.022593101
AT5G27640	-0.260044774	-0.175354299	-0.021798893	-0.194782402	-0.266396111	0.002858085
AT5G27650	-0.163426015	-0.094878199	-0.129572444	-0.195122007	-0.155009397	0.216426864
AT5G27660	0.010207942	-0.655289952	-0.582998648	0.182853082	-0.450844742	-0.702424124
AT5G27670	-0.156079174	-0.247780307	-0.181911527	-0.024012574	-0.013538417	-0.273251627
AT5G27680	-0.066326241	-0.09579293	0.23870018	0.540564842	-0.135443215	0.00896911
AT5G27690	-0.105810663	-0.2120838	-0.380482424	-0.642524434	-0.960454063	-0.349235704
AT5G27700	-0.00372012	0.041284301	-0.074349562	0.314156917	0.209585153	-0.166941518
AT5G27710	0.027878625	0.013205463	0.081555054	0.002593071	0.082844469	-0.009583294
AT5G27720	-0.007558406	-0.03116415	0.164249337	0.240850342	0.06098046	0.185023469
AT5G27730	0.11290133	0.237962138	0.047239556	0.047254662	-0.070386027	-0.135441931
AT5G27740	-0.18297756	-0.078437658	-0.117037035	0.010496111	-0.135994022	-0.064024917
AT5G27750	-0.125136409	-0.159585477	-0.257060285	-0.106547429	-0.12761546	0.031225951
AT5G27760	0.129948252	0.02299255	0.129134671	0.38163352	0.120323364	-0.138290881
AT5G27770	0.097049932	0.136082729	0.152113495	0.473781719	0.241454187	-0.115295928
AT5G27807	0.012306065	0.250535922	1.037864238	0.255333007	-0.715433115	-0.266006835
AT5G27820	0.284899089	0.094984726	-0.061244663	0.041736856	0.050211191	-0.296611755
AT5G27830	-0.199955539	-0.142388671	0.105125193	-0.142178146	-0.208973867	-0.293898721
AT5G27840	0.15100056	0.147917772	0.109271018	0.17897931	0.156773009	0.065818867
AT5G27850	-0.189661452	-0.134631351	0.145971559	0.18118024	0.102858286	-0.34653314
AT5G27860	-0.411624897	-0.279191644	-0.294274482	-0.423709539	-0.449387612	-0.06029054
AT5G27889	0.313366847	0.048163333	0.325618361	-0.747216896	-1.177661529	-0.850138461
AT5G27890	-0.815426937	-0.168188046	-0.435547892	-1.019244172	-1.019058375	-0.653744484
AT5G27920	-0.008763047	0.235657202	0.267987656	0.276072384	0.066161863	-0.051072369
AT5G27930	-0.00862753	-0.071923027	-0.260303084	-0.219696124	-0.408048384	-0.722629534
AT5G27940	0.292672419	-0.233713748	-0.435843144	-0.275882146	0.429735532	0.468871466
AT5G27950	-0.601324403	-0.242239237	0.200855067	-0.190013265	-0.425030733	-0.252312363
AT5G27970	-0.099645484	0.118934151	0.215271099	0.028680846	-0.077262491	0.055959687
AT5G27990	0.110261124	-0.069787774	-0.230093129	0.314727174	0.350908678	0.366306158
AT5G28010	0.38825442	0.569312499	0.236829737	0.49821169	0.860125661	1.299822144
AT5G28020	0.12159539	-0.323454013	-0.250875607	-0.136590231	-0.527969028	-0.553069234
AT5G28040	-0.08616228	-0.021950764	0.233832916	-0.153542989	-0.03066448	0.206062522
AT5G28050	0.169170607	0.250071158	0.333465388	0.598528094	0.414004468	0.383912476
AT5G28060	-0.213441388	-0.335534938	-0.208173235	-0.1768217	-0.221291256	-0.424398433
AT5G28080	-0.199308611	-0.045334387	-0.212361945	-0.065171597	0.284463027	0.698710504
AT5G28145	0.165203771	-0.275459857	-0.317445419	0.202200761	0.911471104	0.936365081
AT5G28150	0.064621592	-0.05804533	0.10285639	0.158977438	-0.005087952	-0.12193297
AT5G28220	-0.125422082	-0.20890966	-0.192954005	-0.145050725	-0.157285195	0.07194082
AT5G28262	-1.114985869	-0.174557275	0.954527815	0.175091936	0.548541938	-0.210088439
AT5G28280	-0.109519719	0.39332961	0.184270422	0.289199093	0.50847042	-0.84098158
AT5G28290	0.10541838	-0.120722845	-0.078009662	0.303656157	0.219152407	0.46393605
AT5G28300	-0.209070866	0.035643716	0.423938862	0.505593512	0.265273516	0.387242409
AT5G28350	-0.148220484	-0.093643306	-0.081400176	0.004662106	-0.139952603	0.208858203
AT5G28415	0.263234479	0.225675889	0.15639956	0.635825002	0.480957939	0.361808485
AT5G28442	-0.774825881	-0.499620969	-0.167594117	-0.090958193	-0.27972344	-0.761439658
AT5G28500	0.236786076	0.18280383	-0.147234121	0.305017575	0.453212416	0.216352035
AT5G28510	0.2863354	-0.289802863	-1.001577413	0.955457225	-0.278158598	-0.371361838
AT5G28520	0.434286726	0.258475132	-0.347303014	0.06021029	-1.157928245	-0.199631868
AT5G28530	-0.281842375	0.066486486	-0.097068317	-0.016037494	-0.10827923	-0.246610057
AT5G28540	-0.243679982	-0.152612729	-0.091985344	-0.501177496	-0.285916465	-0.094025422
AT5G28622	0.033318738	0.183192319	0.200041797	0.34033063	0.495362645	-0.061182601
AT5G28626	0.33057955	0.436588744	0.463903481	0.757003573	0.779737269	0.894756319
AT5G28630	-0.290815524	0.433439205	0.903602544	0.338240934	0.545388888	0.788125044
AT5G28640	-0.092186482	0.328137245	0.253791826	0.007941118	0.229821966	-0.261744234
AT5G28646	-0.131604549	0.656159342	0.592244996	0.590797815	-0.163741201	-1.557020732
AT5G28740	-0.045679531	0.045516519	0.144337592	-0.091468664	0.033940921	0.204465502
AT5G28750	-0.036223609	-0.061338582	-0.334441401	-0.140086517	-0.321780854	-0.902640991
AT5G28770	-0.133784318	-0.094717284	-0.074316135	0.160259411	0.332427134	0.677349854
AT5G28830	-0.316468605	-0.689320804	-0.14979275	-0.430964222	-0.378162116	-0.307384707
AT5G28840	-0.010722766	0.264164365	0.274439721	0.22883062	0.208002887	-0.008906456
AT5G28850	-0.136861872	-0.186786489	0.183978924	-0.231161082	-0.360338278	-0.294113141
AT5G28900	-0.546969814	-0.42816902	-0.227323818	-0.175782823	-0.373968125	-0.232528486
AT5G28913	-0.362080781	0.003744508	-0.229008953	-0.035919619	-0.029615625	-0.069011218
AT5G28919	0.060985641	0.027507357	-0.442199665	0.094465551	0.464340998	0.401669192
AT5G28920	-0.166637111	-0.195180969	-0.03413047	0.052791072	-0.348802195	-0.551190037
AT5G29000	-0.090929733	-0.144397258	-0.185144518	-0.12008196	0.032402184	0.359994437
AT5G29020	0.011902167	0.782697147	0.181010435	0.396123629	0.45282296	-0.596134292
AT5G29890	-0.409475086	-0.55236338	-0.239268616	0.07405235	0.349964943	-1.325576431
AT5G30490	-0.135365602	-0.258561661	0.037944753	-0.231427164	-0.184367788	-0.216924647
AT5G30495	-0.464665084	-0.325814076	-0.302053451	-0.264443988	-0.502936173	-0.342110027
AT5G30510	0.110616405	0.010347213	-0.034199674	0.277290113	0.08158909	-0.502880369
AT5G32440	0.116474903	0.162158102	0.036896048	0.098931403	0.290293858	0.485689764
AT5G32450	-0.080516834	-0.23908909	-0.215654493	-0.280723452	-0.186164791	0.030802928
AT5G32470	-0.098961909	-0.209938105	-0.00518578	-0.090659205	-0.119865576	-0.054753398
AT5G33280	0.085815763	0.052318063	0.048884324	0.04867556	0.2451085	0.002579029
AT5G33290	-0.213927063	0.006384866	0.174304343	-0.153774899	-0.260238783	-0.717484229
AT5G33300	-0.577534583	-0.813992261	-0.124987925	-0.603161666	-0.700797752	-0.486317461
AT5G33320	0.319743119	0.319162168	0.270544588	0.676044318	0.423557168	0.268135532
AT5G33340	0.622011385	0.401794806	0.425328299	2.904118888	4.630066312	5.672904481
AT5G33370	0.74842599	-1.455281014	-0.328407334	-0.467173057	-0.754265209	-0.677373372
AT5G33390	0.39826336	0.280735139	0.778851043	0.616239436	0.755877224	0.880534178
AT5G33395	-0.728170646	0.099051458	0.529649188	0.124771836	0.363128565	0.676001166
AT5G34850	0.333277248	0.105882851	-0.041699248	0.095086258	-0.082022504	-0.143891413
AT5G34853	-0.083869874	-0.054979536	0.014205831	-0.295756024	-0.137149447	0.106993298
AT5G34930	0.32420101	0.463662815	0.260351474	0.365887085	0.582094171	0.28931365
AT5G34940	-0.02007054	-0.083104345	0.199838771	0.586989966	0.500614006	0.479944605
AT5G35080	-0.19148364	-0.36917358	-0.437922451	-0.377364051	-0.228548125	-0.120821197
AT5G35100	0.483866265	0.606488014	0.204934621	0.537579437	0.675949741	0.503274668
AT5G35110	0.427219015	-0.181017585	-1.551630975	-0.869138145	-1.747103398	-2.018283841
AT5G35160	0.268267854	0.183276834	0.198100841	0.348917015	0.384006692	0.211438132
AT5G35170	-0.166178361	-0.099884087	-0.179945512	-0.570260841	-0.600255443	-0.58563621
AT5G35180	-0.061845782	-0.150667616	0.099426418	0.385792753	0.100839344	0.508169067
AT5G35190	0.282486214	0.310600245	0.47999348	1.104026847	2.307033791	2.264509605
AT5G35200	0.0717986	-0.054953163	0.004905595	-0.31168631	-0.117101193	0.370986634
AT5G35210	-0.345812962	0.122167699	0.295206591	-0.365446919	-0.295414957	0.006291003
AT5G35220	-0.088193341	-0.04707965	-0.026881775	-0.117852894	-0.092643379	-0.165786947
AT5G35320	-0.135992917	0.106392034	-0.162504906	-0.19096453	-0.011516123	-0.411086642
AT5G35330	0.13352641	0.112267859	-0.116812555	0.204219633	0.285613694	0.473539053
AT5G35360	0.355273197	0.210113127	0.119705589	0.374378568	0.30378417	0.422121247
AT5G35370	0.384845583	0.27713659	0.095627048	0.045244164	0.284033548	0.389325195
AT5G35400	-0.11460116	0.072959328	0.310609455	0.669465929	0.057010575	-0.094081557
AT5G35410	-0.440699861	-0.34951741	-0.059168087	-0.339884401	-0.322477431	0.016434062
AT5G35430	-0.066095391	-0.10435879	0.004455191	-0.153309377	-0.0774976	-0.038435018
AT5G35450	-0.848238249	-0.283231133	-0.012243198	-0.416292932	-0.082556455	-0.050635888
AT5G35460	-0.030568472	-0.195896305	-0.206492581	-0.074489588	-0.18927606	-0.15178652
AT5G35520	-0.197859716	-0.275212725	0.029527846	-0.162616893	-0.264103749	-0.031687903
AT5G35525	0.258944343	-0.071665449	0.01237517	0.102615173	-0.158096822	-0.102428551
AT5G35530	-0.011582037	0.267713338	0.159890138	0.193853739	0.296552632	-0.217741069
AT5G35560	0.044665806	0.046138271	-0.030250269	-0.107291439	0.093786607	0.394795537
AT5G35570	-0.279063336	-0.256760377	-0.013689905	-0.359010854	-0.292996096	-0.000643866
AT5G35580	-0.02387406	0.5079202	-0.447313464	-0.064859344	-0.145383136	0.218365337
AT5G35590	0.015764214	0.126295146	0.123999981	0.088952844	0.10611258	0.046159573
AT5G35620	-0.15709316	-0.147357379	0.083753188	-0.003152251	-0.011308277	-0.124535151
AT5G35630	0.379407676	0.125362893	-0.151930902	0.335120771	0.261858824	-0.046298081
AT5G35660	-0.801110005	0.861600498	1.171832387	-0.406436468	-0.438618786	-0.114781385
AT5G35670	-0.567582838	-0.07293479	0.223141909	-0.352773897	-0.203542453	-0.190933026
AT5G35680	-0.162130776	-0.234733182	0.106864742	-0.000112797	-0.11116963	-0.262941601
AT5G35690	-0.206574284	-0.14237778	-0.0861332	-0.149341172	-0.453230185	-0.101252235
AT5G35700	-0.132731897	-0.202552674	0.026451472	-0.18353785	-0.291770679	-0.125001545
AT5G35710	-0.094359495	1.469762217	-0.032292311	3.342903297	4.145638879	0.6670504
AT5G35730	0.154904204	0.17284486	0.531814825	0.140123544	0.172674634	0.078482623
AT5G35732	0.492204603	0.883393115	0.475478423	0.978876368	0.917790962	0.638324198
AT5G35735	0.463587916	0.63938872	-0.037194694	0.066500429	0.052421818	-0.183384901
AT5G35738	0.36771594	-0.361115482	-0.50873824	-1.04860208	-0.343369959	-0.848730782
AT5G35740	0.133516461	-0.080940677	0.148653321	0.302981995	0.464323765	0.245603737
AT5G35750	-0.318869622	-0.261986524	-0.117624129	-0.311045339	-0.241344422	-0.055496502
AT5G35753	-0.374566537	-0.169976825	-0.214593782	-0.488458355	-0.282121775	-0.081774149
AT5G35760	0.664428416	0.898637032	0.11589866	1.567855712	1.269529028	0.399564205
AT5G35770	-0.969068726	-0.029110383	-0.482705636	0.265686636	0.476199595	-0.97033642
AT5G35790	-0.34054392	-0.387292732	-0.353490938	-0.433435983	-0.282318903	-0.022855553
AT5G35840	-0.219187017	-0.060060724	0.143496351	-0.303455863	-0.404901773	-0.131398566
AT5G35910	-0.25887792	-0.01627106	0.173576066	-0.150062452	-0.240459964	-0.010206997
AT5G35930	-0.249514984	-0.299301045	0.170861861	-0.199944353	0.002663392	0.140937491
AT5G35935	0.216598843	0.214580302	-0.081744178	0.351295171	0.238418964	0.450363843
AT5G35940	-0.06695622	0.134443774	0.535574236	-1.629734618	-1.1939005	-2.224605238
AT5G35960	-0.663762258	-0.453397373	-0.204487637	-0.001069752	-0.246167866	-0.621609435
AT5G35970	0.047068386	0.002660123	0.01858764	0.060199416	-0.03477969	0.158182837
AT5G35980	0.031377519	-0.103478851	0.005914722	0.019038538	-0.090026491	0.050557473
AT5G35995	0.008916825	-0.086630138	0.052617826	-0.007782419	0.085921859	0.157951299
AT5G36002	-0.621763061	-0.45294392	-0.115847061	0.100067251	-0.421259437	-0.494245149
AT5G36100	-0.702854186	-0.151105105	-0.425509054	-1.171563206	-0.867821249	-1.012348303
AT5G36110	-0.028213714	-0.314368723	0.087193646	0.580060297	1.219678605	1.60572755
AT5G36120	0.341870672	0.175630649	0.123753698	0.483805172	0.114138529	-0.521971772
AT5G36160	0.371677144	0.109061455	-0.075514256	0.09273154	0.039664081	-0.020600046
AT5G36170	-0.044386074	-0.031017642	-0.130260279	-0.249966344	-0.072700035	0.084754313
AT5G36180	-0.171584326	-0.14227142	0.18534058	-0.248281789	-0.406663734	-0.302761801
AT5G36210	0.048814937	0.092611891	0.00855695	0.042948446	-0.044138441	0.105114164
AT5G36220	-0.29284976	0.048517948	-0.004219907	0.322666215	0.390627152	0.835478681
AT5G36230	-0.031732209	-0.010460795	0.082954061	0.185883579	0.078118872	0.001070885
AT5G36250	0.240515364	0.362043002	0.121932521	0.251146616	0.226365029	0.186692692
AT5G36260	-0.012753677	0.060506418	-0.070681325	-0.124654104	0.487764631	0.558489847
AT5G36270	0.280073488	0.226319242	0.488443627	0.493567836	1.093734741	0.873344349
AT5G36290	0.325935907	0.324277793	0.144190222	0.408351021	0.299957537	0.217872886
AT5G36880	0.124183428	0.089029435	-0.011233449	-0.011630628	0.006683755	0.197151769
AT5G36890	-0.051303504	-0.186835119	-0.04388046	0.02302154	-0.145409095	0.149451155
AT5G36920	0.400015706	0.122517021	-0.425393592	-1.754511203	-1.029661271	-1.423007686
AT5G36925	-0.309298341	-0.050265261	-1.046667394	-0.374697577	-1.189187423	-0.46544113
AT5G36930	-0.464259618	-0.23077105	-0.167343604	-0.293887158	-0.52435913	-0.445217265
AT5G36940	0.263773027	0.162910097	0.206795405	0.185105224	0.073602028	-0.043078842
AT5G36950	0.279230167	0.23088358	0.09574969	0.05166228	0.24665641	-0.032130227
AT5G37000	0.357300789	0.110945688	0.080274356	0.056106042	0.147302523	0.389126819
AT5G37010	0.004713298	-0.126297966	0.16358744	0.05690229	-0.239309406	0.188310286
AT5G37020	0.090032233	0.06423282	0.120647883	0.196330472	0.318644967	0.376215639
AT5G37055	-0.35073926	-0.371679254	-0.420149503	-0.18849078	-0.295395437	-0.251258848
AT5G37070	-0.130802459	-0.533098026	-0.227493315	-0.048769	-0.089259503	0.332703713
AT5G37130	-0.506080219	-0.44151973	0.129624892	-0.207984516	-0.603295255	-0.300981839
AT5G37180	0.458386421	-0.073541606	0.13377121	-0.195264143	-0.246888444	-0.643871884
AT5G37190	-0.603947995	-0.226083395	0.00638531	-0.618509066	-0.581236526	-0.30273464
AT5G37210	0.529323363	0.557900428	0.844662113	0.626912339	0.572526871	0.644693723
AT5G37260	-0.247199508	-0.498578435	-0.546331529	-0.607025288	-0.616859422	0.100685825
AT5G37290	0.055808442	-0.305571833	-0.159308136	-0.037057656	-0.204473967	0.040532012
AT5G37300	-0.094813123	-0.943643505	-0.799284271	-2.437472724	-3.699548702	-2.500143335
AT5G37310	0.215788952	-0.000722542	-0.000704415	-0.051151129	-0.020715162	-0.169275615
AT5G37340	0.078399161	0.157382254	0.248912917	-0.251725657	0.012862398	0.105982093
AT5G37350	-0.267423302	-0.477030168	0.203065234	-0.160096004	-0.231175575	0.018434845
AT5G37360	0.068543483	0.021893042	-0.08819044	0.259339831	0.060571862	-0.054862627
AT5G37370	-0.403645517	-0.237607524	-0.14942423	-0.439199578	-0.426902941	0.128527491
AT5G37380	-0.297218395	-0.297093381	-0.077793538	-0.234629057	-0.247157303	-0.050709441
AT5G37400	-0.192619483	0.009681188	0.008249547	-0.280384123	-0.276662778	-0.285941197
AT5G37410	-0.309657124	-0.366288597	-0.393512706	-0.370962837	-0.811201196	-0.502324862
AT5G37440	-0.718842503	-0.79527433	-0.584727049	-0.532502865	-0.349943762	-0.723313727
AT5G37475	-0.138343428	-0.065046171	0.042854818	-0.05570305	-0.083611389	-0.169080895
AT5G37478	-0.04627612	0.025503533	-0.40322577	-0.051872502	-0.98606432	-1.87501354
AT5G37480	0.167536151	-0.057284948	0.144913808	0.285770887	0.176745245	0.000987803
AT5G37485	-0.111140489	-0.067922964	-0.323721718	-0.069320319	0.156798031	0.637038033
AT5G37500	-0.545298641	-0.421727561	-0.0906021	-0.554807828	-0.8971647	-0.764871346
AT5G37510	0.371555276	0.303436451	0.113104785	0.2907518	0.267028412	0.06869085
AT5G37530	-0.254642951	-0.214565816	0.0662336	-0.278488475	-0.342888557	-0.157565227
AT5G37540	0.290038794	0.283343976	-0.129545118	0.174155979	0.548527079	0.548873213
AT5G37550	0.094625907	-0.352982464	0.036569674	0.679803433	0.55311743	0.78902413
AT5G37570	0.248865391	-0.12374763	0.44529994	0.145826734	-0.005615601	-0.188081913
AT5G37590	-0.695507373	-0.495756479	0.230936316	-0.375895385	-0.565495746	-0.218491485
AT5G37600	0.314449373	0.153296118	0.143143121	0.779417556	0.623274816	0.490627371
AT5G37620	-0.204983898	0.214846082	0.253034516	0.786664482	0.764767338	1.114631405
AT5G37630	-0.010708411	0.007065267	0.283175306	-0.16579446	-0.005175785	0.089857459
AT5G37640	0.240626406	0.389938365	0.194314964	-0.024176388	0.071122639	0.49569863
AT5G37660	0.444979057	0.352255759	0.134053243	0.507251978	0.573329791	0.431430166
AT5G37670	-0.591134257	-0.319654024	-1.159120162	-0.789580879	-0.960921588	-1.085590794
AT5G37680	0.146340855	0.108238434	-0.054377794	0.177183788	0.012455228	-0.203409821
AT5G37690	0.377242464	-0.536132258	-1.322245644	-0.845876676	-1.529986251	-3.663725477
AT5G37710	-0.253148048	-0.038608641	-0.308024992	-0.416772145	-0.318980396	0.281785263
AT5G37720	-0.196946016	0.035066697	-0.047843168	0.09126395	0.152475601	0.229419206
AT5G37740	0.126033689	0.158804977	0.124573193	0.111274932	0.175184994	0.080281914
AT5G37770	0.226486803	-0.043459982	0.168676925	-0.000130592	-0.051815542	-0.146026278
AT5G37780	-0.096868496	-0.127129874	-0.129286962	0.018637005	-0.09633935	-0.057489275
AT5G37790	-0.209528693	-0.110611337	0.24797148	-0.118513232	-0.159734341	0.390105628
AT5G37830	-0.159223864	-0.071815478	-0.050677027	-0.229075666	-0.169488736	-0.057363409
AT5G37850	-0.031031685	0.030376787	0.108325111	-0.065370992	-0.057533054	0.021429624
AT5G37890	0.117173755	0.328292532	0.283029995	0.174858682	0.238791033	0.01337366
AT5G37930	-0.076548198	-0.0532092	0.082174645	0.044241964	0.103207504	0.182142286
AT5G37950	0.09561781	0.059335871	-0.024384417	-1.127071695	-0.914923316	-1.039662026
AT5G37970	0.207472947	-1.358439762	-1.119234887	-1.989960813	-2.864142645	-2.5503459
AT5G37980	0.123484512	-0.746848903	-0.589737565	-0.82557723	-1.221067122	-1.876683842
AT5G37990	-0.2119277	-0.417945411	-0.67462273	-1.340113763	-1.84754025	-2.51287421
AT5G38000	0.318818891	-0.100617337	-0.160861995	-0.564325756	-0.942037402	-1.540807589
AT5G38005	0.236823781	-0.079352823	-0.019755801	0.087522603	0.351173652	0.339460149
AT5G38010	-0.024707976	-0.362169407	-0.365521188	-0.538493071	-0.487542835	-0.760011669
AT5G38020	-0.32364371	-0.143664632	-0.186752886	-1.152732917	-1.920783601	-2.970305767
AT5G38030	0.109484326	-0.245288569	-0.210199968	-0.383672262	-0.785077274	-1.678844092
AT5G38040	-0.427975925	-0.016099985	-0.143340436	0.169138647	-0.636353934	-0.408227439
AT5G38050	0.094534537	0.120796876	0.099250313	0.285254276	0.143663138	0.098661158
AT5G38060	0.204377042	0.069201143	-0.027025741	-0.164424292	-0.482665897	-0.477587984
AT5G38070	-0.194487253	-0.633721567	-0.042383135	0.61367425	-0.063323344	-0.147465415
AT5G38100	0.064581717	-0.039131592	0.020684457	-0.045899263	0.25898275	0.463559851
AT5G38110	0.143892221	0.205743048	0.11207447	0.418483774	0.411004892	-0.054676164
AT5G38140	-0.291665348	-0.079415487	0.563023555	-0.769109296	0.034327261	0.135356196
AT5G38150	-0.898949496	0.011524754	0.177840644	-0.81553641	-0.546046533	-0.453444257
AT5G38200	-0.142083588	-0.01061233	0.292407591	-0.120178437	-0.307656782	0.034110355
AT5G38210	-0.410243163	-0.334806462	-0.284044976	-0.351041712	-0.120285444	0.223669467
AT5G38212	-0.483937111	0.070892626	0.303570235	-0.188561644	-0.153215306	0.080701552
AT5G38220	0.32711786	0.262876751	0.47088922	0.463157184	0.366013871	0.395219996
AT5G38280	-0.011319398	0.016497308	0.331786062	0.064142468	0.336123323	0.75144853
AT5G38290	0.306218851	0.361280592	0.225360847	0.504284848	0.724769671	0.051123431
AT5G38300	0.004617165	-0.085444689	-0.296636829	0.087963138	-0.190163143	0.360780649
AT5G38340	-0.059023732	-0.199461853	0.25813024	0.131975709	0.170404384	0.068881992
AT5G38360	-0.050571119	-0.107621604	-0.006601347	0.167869375	-0.174570951	-0.12240185
AT5G38380	-0.128187884	-0.047747023	-0.083628243	0.027581192	0.084213018	-0.176551402
AT5G38410	0.044085857	0.04695653	-0.402916011	0.490010377	0.301638436	-0.32354359
AT5G38420	0.011342827	-0.113268154	-0.191041764	0.441186649	0.296777336	-0.277915786
AT5G38430	0.645316853	-0.24943547	-0.413040888	0.670442552	0.522696273	-0.307599787
AT5G38450	0.131712431	-0.625404935	-1.775050366	-0.992615382	-0.713488344	-0.19800379
AT5G38460	0.030459834	0.061247571	-0.03312941	0.099773838	0.098276677	-0.086507863
AT5G38470	0.255449017	0.276788996	0.152335923	0.39613287	0.290080165	0.051507895
AT5G38480	-0.061240658	-0.16304956	0.237308924	0.312631432	-0.062147464	-0.221236349
AT5G38510	-0.293288075	-0.088121726	-0.387063915	-0.365611762	-0.502510931	-0.786709615
AT5G38520	-0.066281848	-0.010295951	-0.063202006	-0.209982885	-0.142794974	-0.251415646
AT5G38530	-0.143296733	-0.010560401	0.114061851	-0.25971555	-0.484927113	-0.354274885
AT5G38550	-0.112976664	-0.167243793	-0.388695459	-0.695673307	-0.632089064	-1.011869319
AT5G38560	0.215241833	0.010462247	-0.181348884	-0.018498581	0.162865029	0.312885435
AT5G38565	-0.231849413	0.391962273	-0.207211149	0.097168819	-0.129563031	0.29199547
AT5G38590	0.032708116	0.165369785	0.106296578	0.298032452	0.182382783	-0.176967907
AT5G38600	-0.172121715	-0.148960382	0.091406421	-0.067245193	-0.083166078	0.105688294
AT5G38610	0.340502949	0.369791196	0.090168232	0.583823094	0.05327868	-0.5490515
AT5G38630	0.112424145	0.139914625	-0.062834073	0.246503662	0.219956251	0.045890042
AT5G38640	0.05429658	-0.197364594	-0.565782836	-0.275038314	-0.033829368	-0.084895116
AT5G38650	-0.085478452	0.384035802	-0.048810272	-0.324647262	-0.174598032	0.077895619
AT5G38660	-0.089489464	0.107761516	0.035839678	0.323439408	0.234250705	-0.037065132
AT5G38690	-0.655210237	-0.470339892	0.143278847	-0.121082438	-0.279733584	-0.138296032
AT5G38700	0.186900059	-0.405227344	0.186844282	0.727303647	0.716264168	0.386421451
AT5G38720	-0.569337651	-0.783025384	-0.353258037	-0.498460567	-0.687528487	-0.6290475
AT5G38730	-0.131409499	-0.569239886	-0.310146009	-0.550148145	-0.40779392	-0.673928774
AT5G38770	-0.0393776	-0.519407492	-1.293239831	-0.303275272	-1.437352843	-0.948068237
AT5G38820	0.749714195	-0.638742796	0.915159854	1.31544791	0.433544107	-0.28497725
AT5G38830	-0.493071395	-0.417205867	-0.098181593	-0.39291404	-0.467854959	-0.339458273
AT5G38840	-0.737784808	-0.304937651	0.128544959	-0.169420049	-0.535033756	0.011435792
AT5G38850	-0.428937507	0.042887894	0.193933827	-0.485438894	-0.21179474	0.093030519
AT5G38860	-0.237843639	0.038483831	0.054631966	-0.291242359	-0.215400426	-0.206682292
AT5G38880	-0.414391474	-0.330228936	-0.009573917	-0.365254875	-0.250807025	-0.069391117
AT5G38890	-0.140089628	0.115945652	0.217024274	0.367922724	0.013646393	-0.283430652
AT5G38895	-0.137604021	0.009719259	0.224758311	-0.459086883	-0.42561727	-0.057276949
AT5G38900	0.968952374	0.981961289	1.031464972	1.056638704	1.035307829	0.820370453
AT5G38940	0.830353186	0.604200539	0.85832897	2.632913144	3.430432371	3.933889341
AT5G38970	-0.399276024	-0.447432864	-0.635447709	-0.999789902	-0.983478896	-0.831383105
AT5G38980	0.329142652	-0.297609666	-0.119299638	0.393642103	0.452841747	0.205161945
AT5G38990	0.132237116	0.130530731	0.051901211	0.416185435	0.395387906	0.036901524
AT5G39020	0.275721167	0.258089063	0.373002861	-0.020130652	0.377912259	0.901408213
AT5G39040	-0.060109316	-0.008113265	0.084227741	-0.05595326	-0.183597418	-0.181750386
AT5G39050	0.217907319	0.62337462	0.001223452	-0.119068264	-0.115681453	-0.343053113
AT5G39080	0.527084949	0.709453931	0.294738716	0.2352633	0.227493791	0.068111757
AT5G39090	0.219690624	0.740500252	0.331508304	0.313049642	0.43093204	0.057911439
AT5G39210	0.216871514	0.138566555	-0.094724666	0.13635899	0.164369692	-0.321472687
AT5G39240	0.079188137	-0.006021155	-0.081898596	-0.522648182	-0.480043725	-0.567405482
AT5G39250	-0.215297046	-0.030863588	0.38585681	0.265190937	0.077855327	-0.281206603
AT5G39320	0.176562891	0.052742346	0.221974868	0.408984193	0.508336088	0.447669296
AT5G39340	0.053076954	-0.089736422	0.074060592	0.168831434	0.181143028	0.265692014
AT5G39350	-0.108071313	-0.391166821	-0.255726268	-0.369400625	0.189397989	0.154653565
AT5G39360	0.206995054	0.243485014	0.379695226	0.233283872	0.131484643	-0.011262165
AT5G39380	-0.407453636	-0.370191926	0.064132561	-0.314548647	-0.192703983	-0.04745258
AT5G39410	0.199535531	0.21885088	0.107342251	0.368643276	0.366569821	0.470067048
AT5G39450	-0.202221809	-0.007451526	0.316430393	0.08828281	0.057861458	-0.004393205
AT5G39500	-0.116187944	0.111607221	0.318033825	-0.284365028	-0.259358097	0.063300645
AT5G39510	-0.113996448	-0.243733136	-0.214292823	-0.081691976	-0.123893386	0.101493482
AT5G39530	-0.062385816	-0.026024066	-0.20209693	0.015901016	0.285577599	0.732545068
AT5G39550	-0.260594181	-0.248158964	-0.20433868	-0.212953431	-0.323037715	-0.198979879
AT5G39570	-0.04125331	-0.119638756	-0.106539947	0.197325661	0.19937053	0.496472966
AT5G39580	0.28489718	0.181051949	0.261831905	0.200937388	-0.244572889	-0.603869003
AT5G39590	-0.050713226	-0.131264729	0.111231654	0.027980395	0.040604861	0.371659836
AT5G39600	-0.004425106	0.241012134	0.127885172	0.344628909	0.25746753	-0.057572325
AT5G39610	-0.001019527	0.743471864	1.73318704	1.862092949	1.77502633	2.170375297
AT5G39660	-0.315893615	-0.10619571	-0.068005309	-0.409679662	-0.249383783	0.448215605
AT5G39670	0.13171728	-0.090233003	0.084706818	-0.96478658	-0.289421968	-0.581076961
AT5G39680	0.419623769	0.336057844	-0.502087598	-0.125382797	0.244359799	-0.24445282
AT5G39710	-0.08386506	-0.200616896	0.128291789	-0.247097693	-0.038760576	-0.222944773
AT5G39730	-0.182624887	-0.404939596	-0.240577244	-0.002346868	-0.246167031	-0.035406886
AT5G39740	-0.236193917	-0.281397487	-0.127800582	-0.179357477	-0.126840448	-0.415399112
AT5G39760	0.341311325	0.426200568	0.138283042	0.452705593	0.570343964	0.250824278
AT5G39785	-0.596615974	-0.363140936	0.273795892	-0.257137746	-0.152338771	-0.302138
AT5G39790	-0.418097907	-0.178020113	-0.210631574	-0.450202017	-0.23171375	-0.83231024
AT5G39800	0.137005735	-0.036038999	0.233114898	0.336732292	0.143880898	0.016306791
AT5G39830	0.040289409	-0.041395132	-0.005190563	-0.130136374	-0.006288345	-0.243816715
AT5G39840	-0.400995222	-0.230930017	-0.289686081	-0.393584295	-0.480247199	-0.233312634
AT5G39850	-0.21275432	0.156734669	0.146890636	-0.276741521	-0.181372694	-0.254995892
AT5G39860	0.300132093	0.245012063	-0.009953644	-1.215694183	-1.550752433	-2.176582048
AT5G39865	0.019531137	-0.152678811	-0.030721132	-0.367564924	-0.699579263	-0.382813871
AT5G39890	-0.371537196	-0.381527329	0.114022249	0.597249044	0.606945303	0.17914103
AT5G39900	-0.076612021	0.100701521	0.368792516	0.138295953	-0.191954764	0.277078638
AT5G39940	-0.169562982	-0.039585762	0.24715479	0.06809628	-0.172710419	-0.188694073
AT5G39950	-0.021840882	-0.103171263	-0.158852704	0.152611474	0.130036914	0.006184092
AT5G39960	-0.373954989	-0.01123367	0.231126843	0.096392444	-0.113480851	-0.189294476
AT5G39970	-0.054342129	0.027409255	-0.147131293	-0.323035641	-0.074974468	0.075427544
AT5G39980	-0.013642263	-0.075093518	-0.034731135	-0.191875226	-0.155908739	-0.247050237
AT5G39990	0.067150952	-0.12808637	-0.152495301	-0.062956712	0.174730313	0.135237103
AT5G40010	-0.053672349	0.164598493	-0.010939368	-0.776510912	-0.041376745	-2.042396585
AT5G40020	0.331436048	0.212242944	-0.176780945	0.353850556	0.694474256	0.038628942
AT5G40030	-0.240274341	-0.255443911	-0.447784532	-0.281413992	0.108323141	-0.190044881
AT5G40060	-0.797315173	0.231741474	0.888131068	0.290251952	0.218693153	0.186599368
AT5G40080	-0.15693893	0.247763187	-0.085293029	0.417690988	0.062225208	-0.194962501
AT5G40090	-0.192988478	-0.087690599	0.259600815	0.092573181	0.17062513	0.194412752
AT5G40100	-0.050717441	0.389114741	0.992201101	1.141496047	1.428358578	1.754907124
AT5G40140	0.542662857	0.392058985	0.389698203	0.432270809	0.381386394	0.414151734
AT5G40150	0.434753704	0.40990109	0.231432229	0.423563753	0.528408498	0.332348164
AT5G40160	-0.35147213	-0.227227212	-0.245543059	0.017869196	-0.27935269	-0.508739641
AT5G40170	0.203239654	0.017130954	-0.078833997	-0.133526772	0.088676158	0.282102216
AT5G40190	0.276752369	0.354768505	0.049380966	0.257495605	0.292094881	0.204973644
AT5G40200	-0.152437794	-0.099366117	0.219947203	-0.304368734	-0.326522782	-0.139223186
AT5G40210	0.193375295	0.098377769	-0.252662575	-0.977517123	-0.575832757	-1.591875485
AT5G40230	-0.179372522	-0.116090555	0.053038428	-0.072947419	0.284344593	-0.116746617
AT5G40240	0.215060074	0.232021836	0.36097507	0.152688443	0.152537055	-0.465916346
AT5G40250	-0.192146721	-0.444350695	-0.815483584	-0.850767182	-0.473014953	-0.446594721
AT5G40260	0.377321048	-0.732071225	-0.062842729	-3.180919646	-2.908287309	-1.385741561
AT5G40270	-0.214239371	-0.157840499	0.13763665	-0.172202582	0.303366256	-0.020884493
AT5G40280	-0.000192605	0.27323878	0.126823973	0.270952149	0.402356946	0.450608632
AT5G40300	0.313291081	0.386828579	0.381827373	0.327243902	0.299298325	-0.020138155
AT5G40340	-0.501690671	-0.389557756	-0.046595688	-0.40250109	-0.335360125	0.122530549
AT5G40370	0.266123161	0.281770234	0.185235271	0.562081783	0.446511516	0.224246507
AT5G40380	0.11344053	-0.289995655	-0.329534946	-0.144219995	-0.174335252	-0.120840341
AT5G40382	-0.050215992	0.748706252	0.506364722	-0.66547365	-0.972526593	-0.179971107
AT5G40390	0.469985977	0.076763661	0.033302766	0.084683627	-0.047333926	-0.260482619
AT5G40395	-0.269642425	-1.359385817	-0.69887884	-0.251159915	-0.215681334	-1.161281459
AT5G40400	-0.105081316	-0.038253907	0.191386917	0.184437317	-0.109142696	0.039336327
AT5G40405	-0.2788224	-0.151652543	-0.218137872	-0.253043283	-0.064218687	-0.438064971
AT5G40410	-1.194997245	-0.180025366	-0.117028147	-0.563823587	-1.317690406	-0.4004881
AT5G40420	-0.843881669	0.791065603	0.594309172	0.001222595	-1.092862573	-0.898053525
AT5G40440	-0.302551995	-0.050698537	0.24611042	-0.24295053	-0.14484477	-0.123465163
AT5G40450	-0.370217366	-0.067822202	0.154818213	-0.823977659	-0.816721791	-0.199088373
AT5G40460	0.70813705	0.198427738	-0.087956588	-0.051345861	-0.450714141	-0.55826786
AT5G40470	-0.233600712	0.002435669	0.143289237	0.038449574	-0.126376852	-0.403207832
AT5G40480	-0.035048996	0.302044097	0.325190776	-0.348397867	-0.085529398	0.024471755
AT5G40490	-0.011108492	-0.12684578	-0.12459443	-0.034030019	0.22758121	0.005792774
AT5G40500	0.102641227	0.129567885	-0.15281918	0.096139415	-0.276599969	-0.55305129
AT5G40510	-0.509064902	-0.682556558	-0.254914251	-0.571443329	5.48E-06	0.154068323
AT5G40520	-0.560681947	-0.343272214	0.21992268	-0.301717047	-0.346688191	-0.357569957
AT5G40530	-0.339224385	-0.117619496	0.155877338	-0.184127307	-0.1123725	-0.188589499
AT5G40540	0.046541334	-0.019177269	0.333631956	0.300417136	0.202793954	0.264879485
AT5G40550	-0.38379015	-0.328847566	-0.466347625	-0.623878097	-0.451831696	-0.072466875
AT5G40570	-1.306937792	-1.577410012	-0.426895193	-0.759387211	-0.502256157	-0.254371021
AT5G40580	-0.175680049	-0.054741989	0.156829795	0.143329592	-0.045193609	-0.443642861
AT5G40590	1.276366841	1.171329503	3.968207853	5.832730322	4.871498679	3.959681364
AT5G40600	-0.119537125	0.084218379	0.042975662	-0.114505731	-0.102863408	-0.164313552
AT5G40610	0.079052308	-0.186582499	-0.204445506	-0.044838645	-0.125737408	-0.169998341
AT5G40630	-0.109576753	-0.136041475	-0.757661948	-1.054688815	-0.722377802	-1.001702408
AT5G40640	0.034202751	-0.133944121	-0.586420969	-0.234294202	-0.343077166	-0.312866609
AT5G40650	0.051039663	0.018974798	-0.041481465	0.169126714	-0.150492214	-0.256420702
AT5G40660	0.172135156	0.130326118	-0.115602587	0.044201537	0.218932864	0.151326911
AT5G40670	0.129173774	0.211127878	0.163952173	0.018508063	-0.035411671	-0.155582576
AT5G40690	-0.07259465	0.063310168	0.065822298	-0.322943656	-0.488871531	-0.534466839
AT5G40700	-0.649745201	-0.195782571	0.553513866	-0.215724019	-0.53221502	-0.220991432
AT5G40710	0.29679507	0.255602307	0.022523063	0.021863008	0.174318281	-0.112463896
AT5G40720	0.131039361	0.057785359	0.038990869	0.07459357	0.170763189	0.451039791
AT5G40730	0.051852293	-0.191711824	-0.349237133	-0.473367306	-0.473936733	-0.516418845
AT5G40740	0.207952514	0.185367247	0.177633136	0.177230001	0.144231071	0.234764402
AT5G40760	0.024780773	-0.234676269	-0.118187598	-0.05787168	-0.098971646	0.230174491
AT5G40770	0.200908238	0.210680191	0.054630979	0.375516266	0.279357736	-0.154568959
AT5G40780	0.435456456	0.31503618	0.548336397	1.252764718	0.739681248	-0.121738967
AT5G40800	0.056522182	-0.4435498	0.149672276	-0.021122467	0.11027015	0.617899738
AT5G40810	0.192816932	0.301952704	0.001910147	0.123407138	0.096252506	-0.226351765
AT5G40820	-0.147896558	0.143761072	0.138173453	-0.280414632	-0.036988425	0.250358428
AT5G40830	-0.236896346	-0.740931637	-0.673309937	-0.5557354	-0.186959852	-0.451811349
AT5G40840	-0.255356644	-0.197793584	0.358248827	-0.434827699	-0.551845451	-0.332980406
AT5G40850	0.369951275	0.372449053	0.187447494	0.296300201	0.332684551	0.181214701
AT5G40860	-0.901328508	-0.461907851	0.327722341	-0.330789606	0.181754418	0.746828614
AT5G40870	0.437597888	0.190956797	0.22443549	0.30375036	0.2182169	0.216789763
AT5G40880	-0.21283399	0.041593718	0.247590086	-0.220297499	0.135724311	-0.076711768
AT5G40890	-0.170141537	-0.164995052	-0.030962682	-0.401688298	-0.439162834	-0.151914595
AT5G40910	-0.488722962	-0.121103213	0.096804009	-0.549816583	-0.677161582	-0.24658626
AT5G40920	0.011056103	0.301378299	0.490983807	-0.390140406	-0.086148811	0.150104099
AT5G40930	-0.056222437	0.124004716	0.22060692	0.006588715	-0.064573613	-0.317942177
AT5G40942	0.118216747	-0.062269644	-0.007560642	0.163884794	-0.023184874	-0.115578432
AT5G40950	0.122660626	-0.110717384	-0.498238948	-0.093712259	-0.18376493	-0.758355941
AT5G40960	0.174827458	0.143086306	-0.27138012	0.292264603	0.080763029	-0.415249389
AT5G40970	0.33416303	0.323434617	-0.446264569	0.58101022	0.32902472	0.273110389
AT5G40980	0.18770173	-0.390439084	-0.397959483	-0.143407126	-0.284748945	-0.599886658
AT5G41000	0.262414077	0.069113674	0.221531138	0.202630233	0.303714187	0.154942405
AT5G41010	0.158240095	-0.036049596	-0.413179946	0.382977481	0.330611481	0.001354016
AT5G41020	-0.25728455	-0.095098565	0.023820236	-0.109764352	-0.313793191	-0.141828434
AT5G41040	0.029527703	-0.160256573	-0.413979735	-1.574116514	-2.006298815	-2.116094765
AT5G41050	0.254494862	0.013513838	0.298127738	-0.284588637	-0.693598999	-0.965917759
AT5G41060	0.060452477	-0.179470761	0.185311103	-0.112401936	-0.282821224	0.138420123
AT5G41070	-0.267389248	-0.194277094	-0.299249867	-0.372828676	-0.461624156	0.038887265
AT5G41080	0.037263184	0.075324794	0.023675498	-0.677256727	-0.378854845	-0.234010166
AT5G41100	0.136875253	0.016397385	-0.193162403	-0.074864234	0.080480273	0.388884247
AT5G41110	-0.124981259	0.026968219	0.141165804	-0.286368533	-0.171380825	0.159510093
AT5G41120	-0.159956991	-0.308699817	-0.167902688	-0.547203637	-0.371100601	-0.228805972
AT5G41130	-0.176023511	-0.361229464	-0.021979008	-0.258739917	-0.986742487	-0.002456791
AT5G41140	-0.547646102	-0.111740944	0.137532528	-0.593887732	-0.659960753	-0.198221503
AT5G41150	-0.419752759	-0.316861336	-0.095510933	-0.491009084	-0.425241413	-0.302621843
AT5G41160	-0.127984512	0.047340146	-0.210019225	-0.762923669	0.480190535	-0.398705318
AT5G41170	-0.07073342	0.007304646	0.363254495	0.315784345	-0.097898836	-0.298389437
AT5G41180	0.108545775	-0.357860726	-0.119209863	0.179710342	0.159006669	-2.82E-05
AT5G41190	-0.269687585	-0.138143962	-0.092407124	-0.13257692	-0.197482443	-0.039881226
AT5G41210	-0.017999358	0.10232488	0.058938225	0.278626007	0.141525369	0.023915658
AT5G41220	-0.208112951	-0.453383324	-0.295082406	-0.169308429	-0.45528803	-0.516407489
AT5G41240	-1.033092565	-1.111284451	-0.704171955	-0.65109558	-0.879170478	-0.48262523
AT5G41260	-0.348046551	-0.165865463	-0.318250161	-0.800616514	-0.639690474	-0.285146492
AT5G41270	-0.160951989	-0.164434765	-0.441996214	-0.254317302	-0.105807014	0.160114273
AT5G41290	0.52149999	-0.596341865	1.612320143	1.95755424	2.845926369	1.419657377
AT5G41315	-0.846877137	0.443056288	0.703545023	-1.161735845	-0.897860762	-1.604000929
AT5G41330	-0.249968718	-0.032313834	-0.01089302	-0.035147111	-0.05773794	0.330744962
AT5G41340	-0.27275566	-0.21924876	-0.162089857	-0.18003839	-0.202375164	-0.227507497
AT5G41350	-0.279877487	-0.17126614	-0.013799898	-0.030677579	-0.19142199	0.325870583
AT5G41360	-0.405401633	-0.415900916	-0.204187226	-0.391455341	-0.520823563	-0.351476425
AT5G41370	-0.519230269	-0.062668645	0.215644259	-0.207498064	-0.417976005	0.201624238
AT5G41380	0.250977473	-1.473770613	-0.169059778	-2.614138598	-1.434916635	-3.665800376
AT5G41400	0.220209508	-0.047238057	-0.558005997	-0.089033503	-0.057885708	0.047305951
AT5G41410	0.059200798	-0.296685567	-0.048778898	-0.34303123	-0.096049016	-0.106980863
AT5G41460	0.149169387	-0.014301046	-0.266638291	-0.27294283	-0.11744674	0.111098262
AT5G41470	-0.095657298	-0.715510403	-0.09275015	-0.960384652	-0.27670491	-0.40837593
AT5G41471	0.092276479	0.100374427	0.259616256	0.388784466	0.079478584	-0.007032499
AT5G41480	0.006346911	-0.049763949	0.267413975	-0.209458588	-0.332303004	-0.027596542
AT5G41520	0.004665627	0.11694183	0.070211259	0.262269812	0.137059706	-0.361053658
AT5G41550	-1.124931516	-0.912097004	-0.316195508	-0.094425192	-0.206449512	-0.135615498
AT5G41560	0.04861589	-0.013012497	-0.125813946	0.04191081	0.191965797	0.171980212
AT5G41570	0.279090219	-0.436096232	-1.225805892	-1.237638049	-0.771940898	-3.187825879
AT5G41580	0.17373269	0.256823914	-0.123125946	0.223014902	0.268733458	0.41201612
AT5G41590	0.085717965	-0.068517011	-0.669460372	-0.120716084	-1.56358672	-2.374977491
AT5G41600	-0.02801306	-0.229000813	-0.125421517	0.022831363	0.011738035	-0.149162896
AT5G41610	0.066149125	0.122153921	0.024933995	-0.373547674	-0.103738486	-0.16975075
AT5G41612	-0.048986014	0.005181109	0.057824266	0.353282912	0.092452636	-0.024667784
AT5G41620	-0.301985563	-0.288003225	-0.322744208	-0.217544934	-0.143703304	0.145350441
AT5G41650	-0.434003524	0.12562047	-0.311615664	0.126250023	-0.35319094	-0.834111018
AT5G41663	-1.14215902	0.510826324	1.736067731	2.094580515	2.237225839	1.938572579
AT5G41670	0.192913685	0.100705416	-0.061747552	0.367922206	0.36803774	0.205441949
AT5G41680	0.71927263	0.532990216	0.625437262	0.437096359	0.615271613	0.919172773
AT5G41685	-0.034764211	0.046930349	-0.133025339	0.187033857	-0.048504825	-0.156651917
AT5G41690	-0.188124816	-0.220283558	0.083754205	0.282038009	0.011341881	-0.058475286
AT5G41700	0.102370875	0.385894643	0.092911616	0.467472373	0.6178996	0.653949515
AT5G41750	0.29796125	0.594058942	1.133094409	0.436494133	0.452252298	0.589245967
AT5G41760	-0.223024043	-0.131510279	0.019865136	-0.091334732	-0.081210124	-0.398819672
AT5G41761	-0.18555341	-0.079828204	0.490619332	1.308075023	1.679351071	1.842697317
AT5G41770	-0.283535025	-0.2164616	0.004505154	-0.249537439	-0.40535922	-0.170666839
AT5G41790	-0.476096994	-0.25848691	0.109307423	-0.396016307	-0.343122335	0.018786442
AT5G41800	0.307670072	0.142225999	0.097018045	-0.282158846	-0.16107343	-0.045248107
AT5G41810	-0.017204313	-0.170912197	0.353528557	-0.051514727	-0.110268169	-0.062015436
AT5G41850	-0.636477849	-0.196520237	0.338212033	-0.271145925	-0.140492018	0.201244006
AT5G41860	0.364778751	0.122944554	-0.246075211	0.098191084	0.142014902	0.048099166
AT5G41870	0.302646455	0.340082291	0.084927471	0.423643496	0.317598967	0.475194689
AT5G41880	-0.170444684	-0.346400649	0.103671215	-0.033851063	-0.278055108	-0.481913043
AT5G41900	0.125401436	-0.317118672	-1.965121493	-2.489698056	-1.976772128	-1.527938085
AT5G41905	0.168521053	-0.049952591	0.231714282	0.251668763	-0.776722282	0.541393261
AT5G41910	0.320133587	0.243664263	0.499235084	0.226415531	0.162659949	0.511071457
AT5G41920	0.460153677	0.466288676	0.275947819	0.442280657	0.557705961	0.361911993
AT5G41940	-0.103843531	-0.238815525	-0.270890521	-0.218817081	-0.237814417	0.106569257
AT5G41950	0.057046132	-0.04601575	0.025214631	0.109838788	0.039513205	0.222018868
AT5G41960	-0.227082593	-0.241943325	-0.178416771	-0.443534972	-0.429944505	-0.82022257
AT5G41970	0.162291788	0.221990654	0.061596059	0.1598265	0.217069901	-0.132422525
AT5G41980	-0.055128433	0.018216034	-0.121854402	0.211074867	0.231461198	-0.208629598
AT5G42000	-0.015411569	-0.012752973	0.040906044	-0.074950335	-0.07311983	-0.117871501
AT5G42010	0.063411179	-0.086141669	-0.048943712	-0.035518666	0.19202825	0.064841185
AT5G42020	-0.26919273	-0.259779491	-0.058327641	-0.371711691	-0.27204962	0.071196805
AT5G42030	-0.184769966	-0.285127743	-0.225565209	-0.439972374	-0.461536444	-0.229402224
AT5G42040	0.013723849	0.096837652	0.163114146	-0.578850088	-0.737466406	-0.300394327
AT5G42050	-0.266623869	-0.310317066	-0.364682737	-0.51254492	-0.612049463	-0.240927171
AT5G42060	-0.274299662	-0.23269497	-0.068013626	-0.053939324	-0.077672955	-0.185747379
AT5G42070	0.118773895	-0.049249684	-0.36623918	0.119139935	-0.324495432	-0.982157222
AT5G42080	0.408046852	0.33864981	0.174979925	0.452409846	0.449508769	0.485677957
AT5G42090	0.117243808	0.203896579	0.201201903	0.341073025	0.186332254	0.074840414
AT5G42100	0.285345088	0.325918055	-0.126729486	0.231361942	0.331872901	0.377293834
AT5G42110	0.025687589	0.024043619	-0.104903326	0.259076722	0.025199368	-0.341860687
AT5G42130	0.29022965	0.174419178	-0.158901588	0.06082121	0.15761866	-5.92E-06
AT5G42140	0.00100989	0.097083691	0.258959576	-0.193972863	-0.04658406	0.201116213
AT5G42146	0.089845073	0.173214328	-0.31222415	0.02874522	-0.268557019	-0.436682055
AT5G42150	-0.067632808	-0.12581306	0.048552281	-0.043486051	-0.02296502	0.009592071
AT5G42180	0.235509841	0.020397519	0.145770258	0.247520127	-0.364700979	0.181544998
AT5G42190	0.009514284	0.069505791	-0.118699083	0.160807603	0.206971455	0.402179972
AT5G42200	-0.12416633	-0.203795938	-0.413295669	-0.39794556	0.005883986	0.271786614
AT5G42210	0.099874971	0.432872246	0.405276346	0.412023812	-0.112185967	-0.537560736
AT5G42220	0.30087189	0.174897612	-0.083928992	0.115420784	0.207482613	0.368377555
AT5G42235	-0.306123954	-0.245603904	-0.792673138	-1.007185467	-0.367244359	-0.568590373
AT5G42240	-0.00636994	0.188197829	0.257839536	0.217895028	0.268037795	-0.19429977
AT5G42250	-0.076523611	0.329022298	0.31027226	-0.228784573	-0.39173366	-0.767192025
AT5G42270	0.11044973	-0.033046567	-0.207849313	-0.170324808	-0.094767822	-0.251831797
AT5G42280	0.027766872	-0.048503673	0.090461413	0.175179924	0.221175969	0.485303605
AT5G42290	-0.724884098	0.280088727	-0.539599955	-1.972578896	-1.755199544	-1.113062413
AT5G42300	-0.007640352	-0.048830349	-0.304761018	0.159832197	0.020618984	-0.045831697
AT5G42310	-0.232578864	-0.211662442	-0.193424684	-0.464956687	-0.32443294	-0.166772928
AT5G42320	-0.234410495	-0.205806075	-0.011397111	-0.347423525	-0.325271637	-0.266736044
AT5G42330	0.293111526	-0.205451043	-0.495504274	-0.395947418	-0.240470462	0.08666075
AT5G42350	-0.465003645	-0.343113603	-0.172634917	-0.07486899	-0.560611799	-0.329469408
AT5G42360	-0.021313099	0.005718167	0.040417341	0.09560812	0.003040243	0.060593005
AT5G42370	-0.218134176	-0.286475074	-0.077854895	-0.299478242	-0.338830888	-0.323627148
AT5G42390	-0.008119292	-0.009033591	-0.01459095	-0.257562921	-0.204999832	0.029106763
AT5G42400	-0.699928525	-0.178054672	0.317385471	-0.537284058	-0.505110938	-0.287208803
AT5G42410	-0.243703113	0.890230033	0.289759848	1.103976419	1.560766033	0.016603009
AT5G42420	-0.042620726	0.0862783	0.198100914	0.20798142	0.137539025	0.008969746
AT5G42440	0.439633239	0.494616172	0.093656523	0.488420328	0.67713	0.595762806
AT5G42450	-0.099807844	0.131590114	-0.408212103	0.255846189	0.00095723	-0.083983261
AT5G42460	-0.044816473	0.170002318	0.116428912	0.436055158	0.25166276	0.673568016
AT5G42470	0.12678011	0.137808976	0.084106962	0.160034419	0.070071695	0.089582714
AT5G42480	0.267195078	0.301980909	0.148567509	0.372397828	0.469666852	0.27560391
AT5G42500	0.320316249	0.346205391	0.151027637	0.526107161	0.239593781	-0.323463958
AT5G42510	0.367348882	0.479611209	0.301402108	0.772484247	0.923383332	0.963270493
AT5G42520	-0.031590441	-0.009740036	-0.204534896	0.002037645	0.056968521	0.367862263
AT5G42530	0.263598249	0.866104381	0.608984929	2.422359454	4.233789886	4.500915647
AT5G42540	-0.494492728	-0.173180511	0.087437469	-0.362150429	-0.441052015	-0.206194522
AT5G42560	0.097948379	-0.047229104	-0.163954807	-0.056725247	0.102010453	0.480087057
AT5G42570	-0.207040518	-0.280574202	-0.270394237	-0.131861244	-0.289341972	0.046441059
AT5G42580	-0.022148397	0.058450222	0.051958728	-1.447212789	-1.4128324	-1.930534979
AT5G42590	-0.158696695	-0.011110905	-0.200027395	-2.148127763	-1.878883788	-1.864263011
AT5G42600	0.038898832	0.331211856	0.453849286	-1.272441235	-1.451667869	-2.15180086
AT5G42620	0.082946129	-0.059433792	-0.194768426	-0.028628503	0.031290966	0.075799316
AT5G42630	0.215431036	-0.35392115	0.04915298	-0.434032822	-0.118827695	-0.441703888
AT5G42650	0.378571934	0.467706808	0.276100915	0.223269116	0.11254091	-0.121436845
AT5G42655	0.620302613	0.430491344	0.382347207	0.498565614	0.40965597	0.810100446
AT5G42660	-0.181273127	-0.145167625	0.106349469	-0.154873696	-0.294302928	-0.152161672
AT5G42670	-0.20775613	-0.48163574	-0.123260021	-0.163073647	-0.34117878	-0.311526622
AT5G42680	0.221640554	0.511602393	0.497825243	0.692155881	0.964465819	1.049941884
AT5G42690	-0.477252848	-0.38589796	0.283627758	0.467476802	0.16325885	0.432505915
AT5G42710	-0.594456879	-0.411852746	-0.236848257	-0.342195019	-0.841950526	-1.778132235
AT5G42720	0.567628538	0.286349237	0.053184975	0.737519075	0.39563897	0.264527407
AT5G42740	0.211540596	0.310672298	0.178202636	0.211524985	0.11103428	-0.22222339
AT5G42750	0.068687947	-0.010716553	-0.135673243	-0.110490236	0.056110492	0.388544584
AT5G42765	0.114077878	0.026056747	0.152118637	0.399114682	0.225280292	-0.139583523
AT5G42770	-0.211153863	-0.456537491	-0.231222765	-0.107253848	-0.00486517	-0.136563334
AT5G42780	0.164043942	-0.031926268	-0.265722893	-0.02882796	0.016065988	0.427393574
AT5G42785	0.191189463	-0.050715418	0.266003894	-0.1157949	0.217870292	-0.006187621
AT5G42790	0.057907401	0.12816995	0.0849497	0.24665643	0.202857517	0.027618977
AT5G42810	-0.392727806	-0.274444653	-0.186949789	-0.600021707	-0.710032285	-0.830396397
AT5G42820	0.053577491	0.134818266	-0.201631274	-0.110072627	0.209295042	0.399063596
AT5G42825	-0.158263901	0.421238235	0.498029226	0.017308994	0.11848374	-0.319379517
AT5G42830	0.438954131	0.342833011	0.856893662	0.553079906	0.272997214	0.402276678
AT5G42840	0.16175496	-0.782946804	-0.37254446	-0.765173729	-0.388651147	-0.586326845
AT5G42850	-0.174520822	0.010851393	0.095612597	0.087804342	0.063233499	-0.258890742
AT5G42860	0.233497057	0.024693694	0.175230151	0.18255981	0.068894248	0.173289713
AT5G42870	-0.245888313	-0.07186855	0.154432809	-0.414982968	-0.309279622	0.003152762
AT5G42880	-0.417326197	-0.359861717	-0.010732697	-0.416567592	-0.281462084	0.255444777
AT5G42890	-0.123924866	0.097669169	0.107350678	-0.044815915	-0.27915386	-0.719817648
AT5G42900	-0.089517844	0.28831602	-0.389095029	-0.702749927	-0.220400323	-0.178769487
AT5G42920	-0.131765915	-0.016971467	-0.076418297	-0.055329819	0.031731352	0.105891843
AT5G42930	-0.073437244	-0.423169684	-0.546758877	-1.091471534	-1.490041568	-1.45348022
AT5G42940	0.014325316	0.047732112	0.119629619	-0.195899361	-0.006147784	0.333632991
AT5G42950	-0.21868347	-0.139611859	-0.282455096	-0.520667282	-0.365813794	-0.009731254
AT5G42960	0.050327459	-0.00301167	-0.012720951	-0.021721069	-0.03071526	-0.403678774
AT5G42970	-0.119215944	-0.213319045	-0.049274955	0.023978971	-0.181339234	-0.163081803
AT5G42980	0.113016422	0.121278759	-0.083351286	0.283834293	0.152517704	-0.102977787
AT5G42990	0.163508341	0.19434682	0.205587602	0.154686492	0.062262506	0.01159079
AT5G43010	0.202282702	0.176006448	0.220164362	0.234730511	0.245969205	0.14579399
AT5G43020	0.159109253	0.058945651	-0.173847743	-0.449833623	-0.171350787	-0.307507236
AT5G43030	0.379781097	0.732546331	0.802839125	0.385028134	0.552254337	0.374910302
AT5G43040	0.256249303	-0.055645086	-0.490130566	0.03847017	0.162588606	-0.19253777
AT5G43050	-0.169547398	0.044818915	-0.251030013	0.040410938	0.019801652	-0.610342449
AT5G43060	0.280590553	0.219897983	0.174928163	0.126639807	0.396457	0.279361649
AT5G43070	0.07926755	0.208692628	0.037180137	0.192256921	0.202272416	-0.079681854
AT5G43080	-0.229444599	-0.177650742	0.313402335	-0.043260385	0.011273619	-0.65951117
AT5G43100	0.081304379	-0.008416243	-0.128723087	-0.135391854	-0.050020999	0.421514071
AT5G43130	-0.265388727	-0.22243645	-0.091168586	-0.4462323	-0.351809981	0.054585636
AT5G43140	-0.093080285	-0.03832945	-0.137739326	0.070864451	-0.118860341	-0.047315258
AT5G43150	-0.446018032	-0.166425794	-0.068892199	-0.75834294	-1.040347224	-1.775567735
AT5G43160	-0.191146633	-0.053353915	0.547438509	-0.795910361	0.218584974	-0.205284743
AT5G43170	0.683424787	0.884898077	1.155588366	1.515096621	1.273053597	0.842509589
AT5G43175	1.707368709	-0.001300306	1.520304325	2.594168574	3.287123676	3.21943541
AT5G43180	0.274182816	0.189173386	-0.066587432	0.105396275	0.37936976	0.092859694
AT5G43190	0.151929852	0.228677568	0.238163899	0.326009079	0.418676174	0.336861203
AT5G43210	0.133349311	0.369626988	0.065424783	0.356924498	0.11517585	0.259022306
AT5G43230	-0.003124082	0.019275035	0.610431007	0.619609017	0.850551032	1.121160972
AT5G43250	-0.019835131	0.142032508	-0.222636449	0.205647585	0.178157307	-0.133275024
AT5G43260	0.133717328	0.208828053	-0.142906056	0.082601145	0.00020961	-0.188378409
AT5G43270	-0.019550068	-0.039306643	-0.143668399	-0.547854538	-0.381881084	-0.057652323
AT5G43280	0.223167519	0.301934384	0.248853514	0.299992232	0.188168247	0.176221051
AT5G43290	-0.07881859	-0.180298027	-1.271904469	-0.800333814	-0.379717386	0.122660773
AT5G43300	-0.675260538	-0.625254436	-1.13777278	-0.635190414	-1.385928412	-0.571825243
AT5G43310	-0.583834866	-0.290102901	0.078391759	-0.513832224	-0.404987762	-0.07880932
AT5G43320	-0.025658499	-0.060057981	0.00547214	-0.019605991	-0.012836713	0.217139658
AT5G43330	0.308465776	0.429388247	0.184804331	0.496997314	0.382541558	0.265023554
AT5G43350	0.333348269	0.196885141	0.251136907	0.517853262	0.666438172	0.231295405
AT5G43380	0.312951892	0.672704295	0.512347123	0.443373945	0.53925912	0.185845344
AT5G43400	-0.099245985	-0.238254795	-0.286154373	-0.255070421	-0.181493179	-0.112631432
AT5G43403	-0.128114815	0.152847327	0.042913471	0.042972654	-0.4690997	0.096826042
AT5G43420	0.073988663	-0.04256775	0.144123172	0.198076998	0.08535281	-0.854441862
AT5G43430	0.068514789	0.157326985	-0.041568613	0.255109628	0.278064485	0.553938094
AT5G43440	-0.344027014	0.21070846	0.519811244	1.095930998	1.058698832	0.162615794
AT5G43450	-0.020608591	0.597462765	-0.116248907	0.129592429	-0.359461837	0.316005854
AT5G43460	0.036964039	0.17350813	0.054004241	0.240675066	0.149916694	-0.023763409
AT5G43470	-0.07862893	-0.402873298	0.176770893	-0.26167417	-0.254064752	0.137412977
AT5G43500	-0.040821504	0.079397938	0.168238596	0.021161757	0.246014826	0.397933698
AT5G43520	0.687671571	0.528331383	0.68084814	1.404746113	1.801849925	1.647269325
AT5G43540	0.660211583	0.270405905	-0.167860994	0.740465188	0.652647004	0.527798461
AT5G43560	-0.228755394	-0.084194805	-0.009986678	-0.225650225	-0.241418103	-0.059092418
AT5G43570	0.808105497	0.804973836	1.134799402	0.376012428	1.288845797	2.012246693
AT5G43580	-0.070949065	-0.260180532	-0.044684931	0.268464352	-0.268898906	-0.800372193
AT5G43600	-0.078744718	-0.019892925	-0.103660454	-0.191350983	-0.24175062	-0.245077809
AT5G43620	0.354481104	-0.471306455	-0.423339432	0.183206672	0.066342171	-0.211723059
AT5G43630	-0.144104379	-1.004520615	-0.524232681	-1.457343249	-1.862915978	-1.909378073
AT5G43660	-0.72684385	-1.297363403	-0.064007404	-0.728314947	-0.738915367	-0.202760591
AT5G43670	0.348070505	0.394087558	0.411926535	0.393395802	0.346588199	0.291094057
AT5G43680	-0.229611772	-0.309128644	0.01530229	-0.141859792	-0.25881639	-0.16763501
AT5G43690	0.722108209	0.137104958	-0.253976113	0.698447768	1.07278347	0.813314219
AT5G43700	-0.387048734	-0.120990954	0.362887425	0.015218902	-0.150715357	0.297589837
AT5G43710	-0.178897162	-0.225278951	0.130149947	-0.280738789	-0.330527172	0.03400379
AT5G43720	-0.268532315	-0.291576343	-0.352303926	-0.321763175	-0.269296592	-0.258150512
AT5G43725	-0.142073212	0.021372838	-0.10707874	0.141475249	-0.045363125	-0.370638504
AT5G43730	-0.122743564	-0.009699092	0.293485297	-0.021774318	-0.047269037	-0.107257629
AT5G43745	-0.340473381	-0.186659309	0.055597273	-0.73841191	-0.874666226	-0.701729988
AT5G43750	0.055496396	-0.06632117	-0.070196813	-0.268513546	-0.433055504	-0.867550168
AT5G43760	0.435890983	0.175952949	-0.36455793	-0.329118967	-0.038541021	0.393453402
AT5G43770	-0.204167727	0.908925178	0.685016653	-0.653275547	-1.124752662	-0.707311895
AT5G43780	0.532223215	0.363046194	0.258378856	0.615956668	0.415806154	0.123133501
AT5G43790	0.286040501	0.448005147	0.236535566	0.188566223	0.311212943	0.022702913
AT5G43810	-0.235529548	-0.02185424	-0.077976316	-0.354812772	-0.277516171	-0.229166869
AT5G43820	-0.096544695	0.307469563	0.585093289	0.04330524	-0.002830161	0.06590528
AT5G43822	-0.016359977	0.097716871	-0.287803632	0.096291873	0.062556326	0.096938087
AT5G43830	0.349161046	0.210662836	-0.039153606	0.322109009	0.085527255	0.144556929
AT5G43850	0.339748562	0.159236833	-0.100797059	0.386791091	0.279324323	0.287185826
AT5G43860	0.211163959	0.369252099	-0.081794473	0.136771999	-0.12146733	-0.217217785
AT5G43870	0.436380345	-0.103803492	-0.384096681	-0.384198894	-0.393275592	-0.393435284
AT5G43880	-0.121033698	-0.291152668	-0.026128194	0.02230047	-0.142942019	0.220546946
AT5G43890	1.618998277	0.843487163	1.087857846	1.904649231	2.278011404	2.258080688
AT5G43900	-0.467836722	-0.297350955	-0.053086516	-0.171471816	-0.215116858	-0.135255638
AT5G43910	0.309498489	0.390489821	0.641695138	0.622893718	0.891057975	0.6635401
AT5G43920	-0.262560057	0.100961097	0.113331697	-0.016944546	-0.1312252	0.134516122
AT5G43930	0.031125152	0.206420657	0.349656992	0.039384029	0.13833653	0.497244
AT5G43940	0.102882655	0.051240098	-0.055904539	0.1455077	-0.013970133	-0.107265937
AT5G43950	0.132557411	-0.086506388	0.023435213	0.395493467	0.280258809	0.266269855
AT5G43960	0.217847423	0.144314601	0.152027128	0.394300606	0.37508136	0.364168368
AT5G43970	0.346878841	0.431309888	0.187180522	0.70314206	0.462754439	0.092901271
AT5G43980	0.092466079	0.148802836	0.052906809	-0.212083591	-0.36013355	-0.381945615
AT5G43990	-0.382741645	-0.385095034	-0.4903599	-0.697343284	-0.565557477	-0.473040387
AT5G44000	0.013387639	0.03970272	-0.098103708	0.04059971	0.130902023	0.029208965
AT5G44005	-0.148520314	-0.003858048	0.125007582	-0.980845878	-0.880497023	-0.604532558
AT5G44010	0.097809514	-0.365885396	0.165216525	-0.338657989	-0.27528133	-0.471062304
AT5G44020	0.386945809	-0.038795642	-0.352410082	-0.593835251	-0.209926698	-0.093186784
AT5G44030	-0.108276744	-0.249646775	-0.238750437	-0.095011006	-0.465718566	-1.02251945
AT5G44040	-0.599942874	-0.287066504	-0.337928019	-0.200206405	-0.539265649	-0.053210799
AT5G44060	0.125314214	-0.073999423	-0.49227083	0.044337865	0.047077519	-0.075489968
AT5G44070	0.336749418	0.14503239	0.227100776	0.073264604	0.241237667	0.221933737
AT5G44080	-0.250163704	-0.134658981	-0.407744677	-0.09002527	-0.047198906	0.316951476
AT5G44090	-0.074670924	-0.006976118	0.186658639	0.03142711	0.027957616	0.301510519
AT5G44100	-0.236228888	-0.226275701	0.1259152	-0.16929095	-0.133188351	0.151630982
AT5G44110	0.293302028	0.418211952	0.443357242	0.601177718	0.35664792	0.517655724
AT5G44120	-0.32521555	1.348844434	1.220929165	0.172509342	-0.053201771	-0.009170949
AT5G44130	0.386814932	-0.054328742	-0.331789167	0.308458354	0.322522182	0.426778594
AT5G44150	0.114005178	0.204650782	0.144237074	0.133805351	0.138915628	0.062922988
AT5G44160	0.473855683	0.341290257	0.056368449	0.340470852	0.61867425	0.548190899
AT5G44170	0.314282907	0.376161092	0.17826453	0.618760581	0.397556842	0.341938301
AT5G44180	-0.533728433	-0.041405517	0.021186398	-0.373800866	-0.291322983	0.033026827
AT5G44190	0.045169596	-0.037715371	-0.44142262	-0.274311195	-0.371473249	-0.571244219
AT5G44200	-0.085493566	-0.215736184	-0.221842194	0.060201886	0.075744652	0.094406433
AT5G44210	-0.054432866	0.229086709	0.411061958	1.048620494	0.802561617	0.49436611
AT5G44230	-0.328108949	-0.410796632	-0.356936695	-0.319972157	-0.277120666	-0.316829515
AT5G44240	-0.137961449	-0.190993905	0.042794771	-0.078505003	-0.167509669	0.011388127
AT5G44250	-0.067426042	0.109798566	0.245522185	0.308727627	0.211029869	0.141015371
AT5G44255	0.079861927	0.367460085	0.937792361	1.43478206	1.583465412	1.267739047
AT5G44260	0.399246778	0.841867327	1.115401636	1.539778871	1.481772721	1.419050411
AT5G44280	-0.433752625	-0.013984237	-0.074787175	-0.028974027	-0.185742491	0.058929568
AT5G44286	-0.683651212	-0.623334279	0.637504738	-0.289161881	-0.557039878	-1.223158359
AT5G44290	-0.136767841	-0.083037375	0.252601131	-0.025779944	-0.08307538	0.252451626
AT5G44310	-1.318309765	-0.675761261	-0.571419639	-2.463862591	-2.730902488	-2.681324467
AT5G44320	0.021768292	0.089118505	0.102822526	0.120592892	0.053915904	-0.116610523
AT5G44340	0.244346856	0.050752862	0.029779905	0.059276738	0.009445833	0.009605244
AT5G44350	-0.759172019	-1.227077929	-0.728239428	-0.437200272	-0.334808077	-0.068605656
AT5G44360	-0.231985244	0.509244123	-0.151891097	-1.62253903	-2.602583966	-0.651035062
AT5G44370	0.073373573	0.112814154	0.156849326	0.209524193	0.259744868	-0.067045564
AT5G44380	-0.189366782	-0.215756812	-0.071444217	-0.202302968	-0.357030231	-0.415971685
AT5G44390	-0.33070318	-0.265868712	0.370976849	0.860256452	0.560197063	0.207118782
AT5G44400	0.030555362	0.22306582	-0.847883237	0.066490787	0.148314304	0.581287427
AT5G44410	-0.072138387	0.112900305	-0.088515417	-0.857255959	-0.932992278	-0.444514542
AT5G44417	-0.229313991	0.620818241	0.108236607	-0.736097878	-0.297299346	-0.193542092
AT5G44440	-0.039275303	-0.328352956	-0.363869679	-0.648406728	-0.954668173	-1.469310033
AT5G44450	-0.077512171	0.061016305	-0.073291938	-0.153650617	-0.06811036	-0.134313971
AT5G44460	-0.051416626	0.137548777	0.072222269	0.008057989	-0.148115508	-0.408744833
AT5G44480	0.093398551	-0.353434026	-0.195161784	-0.48768953	-0.144570023	-0.512744639
AT5G44490	0.277215421	0.367139655	0.188763874	0.27828882	-0.140688053	-0.610496411
AT5G44500	0.265779044	0.245656052	-0.126112661	0.411217702	0.274888502	0.278254292
AT5G44510	-0.351476395	0.091659241	0.065957641	-0.555461919	-0.363330284	-0.212956376
AT5G44520	0.163881877	0.275921923	0.281934192	0.105484803	0.112975032	-0.157029289
AT5G44530	-0.096024917	-0.246889711	0.036686555	0.099177199	0.004634813	0.092730725
AT5G44550	0.511200781	-0.34455349	-0.65291777	-0.023615716	-1.033597236	-3.453344874
AT5G44560	-0.310263241	-0.175667474	0.044413786	0.167572998	0.08705797	-0.088618609
AT5G44562	-0.320917701	-0.088544669	-0.68654598	-0.460505506	-0.625645197	-0.936578806
AT5G44565	0.103582328	0.268483202	-0.112306668	-0.937406428	-2.123596913	-3.961209383
AT5G44568	0.554954317	-0.426146382	0.156847978	0.811706696	0.339061046	0.088498753
AT5G44569	0.460432563	0.245065677	0.147306975	0.560102659	0.587412182	0.415660614
AT5G44574	-0.425624073	-0.590945554	-0.19551639	-0.637771748	-0.097119677	0.247698965
AT5G44578	0.108638604	0.499793051	0.768811816	1.667568531	1.927141312	2.341438256
AT5G44580	0.232249238	0.198220535	0.520563358	1.98628617	2.594845914	2.900050009
AT5G44582	0.507047731	0.464178553	0.192386265	1.743097974	1.482512665	1.930756042
AT5G44585	0.210020532	0.259472685	0.27756853	-0.002301353	-0.342262647	0.052929993
AT5G44600	-0.317370646	-0.303756902	-0.165142319	-0.207808663	-0.340288251	-0.326464854
AT5G44610	-0.081472834	-0.100611235	-0.092476597	-0.323316574	-0.099605334	0.651860278
AT5G44635	-0.746189518	-0.006021648	0.215868276	-0.112629186	-0.358525806	-0.395038144
AT5G44650	-0.210223494	-0.239412934	-0.042489485	-0.162525633	-0.283326099	-0.639149551
AT5G44660	-0.307502097	-0.022042628	-0.044692319	-0.621779897	-0.415580453	0.015977315
AT5G44670	0.349928847	0.101898027	-0.314798003	-0.024987995	0.06616553	0.381547711
AT5G44680	0.046517472	-0.024487909	-0.627678538	-1.551273969	-0.995661735	-0.616128592
AT5G44700	-0.376419421	-0.013334196	0.204380274	-0.720050432	-0.999909259	-0.66522906
AT5G44710	-0.044097935	-0.295914246	-0.207390239	-0.223208229	-0.221548458	-0.318890234
AT5G44720	-0.016136377	-0.002756653	-0.009144531	-0.014292796	-0.181174188	-0.266822786
AT5G44730	-0.015200985	0.050402567	0.160029079	0.476823405	0.401468135	-0.14677904
AT5G44740	-0.67031102	-0.719611149	-0.465918046	-0.352324908	-0.738584049	-0.503794476
AT5G44750	-0.596461585	0.016148375	0.319327529	-0.362748197	-0.386018309	-0.051157517
AT5G44780	-0.222300866	-0.101552908	-0.308574594	-0.312043091	-0.21719501	-0.353903061
AT5G44785	-0.239664842	-0.188017255	-0.080555132	-0.127582948	-0.278124554	-0.165520913
AT5G44790	-0.0787	-0.472561086	-0.622479417	-0.434430766	0.035357527	0.576100815
AT5G44800	-0.383839489	0.097864456	0.182588131	-0.404169496	-0.375098971	-0.104933917
AT5G44820	-0.124306901	-0.361925251	0.537482513	1.486679597	1.317215129	1.314132521
AT5G44860	-0.15025118	-0.256603138	-0.484777163	-0.29960541	-0.090798029	-0.3390805
AT5G44870	-0.337794509	-0.310947792	0.176550387	0.016600334	0.024168542	-0.412738673
AT5G44900	0.26655627	-0.053632316	0.817938555	0.745499248	0.975478121	0.223200615
AT5G44910	0.444249143	0.439908541	0.503983186	1.554574819	1.086597777	1.193950005
AT5G44920	-0.171925021	0.051028687	0.151589682	0.709704073	0.876065779	1.443857053
AT5G44930	-0.412144844	-0.195781223	0.071404963	-0.289142676	-0.27067772	-0.355856754
AT5G44980	0.046025705	0.526045784	0.709115934	0.295618677	0.082764225	0.028640212
AT5G45000	-0.21022756	-0.078762505	0.802975121	0.775087094	0.95801046	1.042380794
AT5G45010	-0.338623605	-0.339911295	-0.267399369	-0.205095234	-0.298625983	-0.296553911
AT5G45020	-0.084274304	-0.167648447	-0.228538209	-0.015135314	0.020874426	-0.017802765
AT5G45030	-0.024056345	-0.219410314	-0.064959891	-0.081234641	-0.139813511	0.219157531
AT5G45040	-0.290663167	-0.150170216	-0.085549372	-5.00E-05	-0.106412821	-0.583151139
AT5G45050	-0.170449754	-0.104471147	0.443950289	0.074916219	-0.003418268	0.306447564
AT5G45060	-0.565086635	-0.004451044	0.310852646	0.09939668	-0.211574835	0.030122569
AT5G45070	-0.024289446	-0.36357405	-0.160791022	0.543766091	0.273877858	-0.11657821
AT5G45095	-0.156323957	-0.803000625	-0.927231328	-0.879779862	-0.595189716	-1.061913573
AT5G45100	-0.072116738	-0.116425399	-0.135171269	-0.31557561	-0.465029068	-0.129278803
AT5G45110	-0.289297858	-0.181107094	0.09989902	-0.196739579	-0.380325265	-0.164751726
AT5G45130	0.167289962	0.110576212	0.105176756	0.211051697	0.200229887	0.221101547
AT5G45140	-0.140453725	-0.210505253	-0.051927534	-0.056350411	-0.320206247	-0.317375056
AT5G45160	-0.331482124	-0.130975494	0.139405022	-0.385986214	-0.183599186	0.144376332
AT5G45170	-0.072709196	-0.118679966	-0.052299014	-0.105295488	-0.418522742	-0.120824239
AT5G45190	-0.620353365	-0.275367356	-0.18631567	-0.575710798	-0.530683248	-0.054924771
AT5G45210	-0.328948377	-0.438502152	-0.167264177	-0.821929654	-0.701987932	-0.191931685
AT5G45250	-0.48599422	-0.37292429	-0.045690187	-0.466071557	-0.468317101	0.002147663
AT5G45260	-0.139217718	-0.029123742	0.164920171	0.144965693	0.021418562	0.346936659
AT5G45275	0.168592983	0.26343414	0.245123873	-0.246977871	-0.155011646	-0.177980799
AT5G45280	0.383485884	0.17101461	0.156300763	0.669989218	0.395052951	0.535317635
AT5G45290	-0.332563065	-0.302836161	-0.120196948	-0.26630052	-0.338440373	-0.224966051
AT5G45300	-0.04075305	0.068058155	0.072338154	0.017595281	-0.043301944	-0.006544197
AT5G45310	-0.038853651	0.743157908	0.325438362	0.088136926	-0.010805264	0.374797342
AT5G45320	0.320231473	0.446303979	1.09364528	1.364513902	0.786225395	0.686665006
AT5G45330	0.13027038	0.177373995	0.210533314	0.169656067	0.28557289	0.303641279
AT5G45340	-0.299399269	-0.586370075	-0.367899263	-0.715852907	-1.122631395	-1.044569514
AT5G45350	-0.07116729	0.253094874	0.134271654	0.403596319	0.420341901	0.05345798
AT5G45360	-0.118314739	-0.016254636	-0.054105179	-0.052158109	0.035133069	0.430598496
AT5G45370	-0.194341561	-0.200995003	0.264334352	-0.175750118	-0.083288056	-0.201076266
AT5G45380	-0.011701491	0.195594966	-0.009131392	-0.204376638	0.207302678	-0.217572903
AT5G45390	0.161305853	0.142962785	-0.050824465	0.247888067	0.037800136	-0.278009162
AT5G45400	-0.046820166	-0.026891522	0.303529299	-0.343430817	-0.209581284	-0.186770226
AT5G45410	0.278995771	0.214211068	0.156928007	0.252315877	0.218597172	0.063859883
AT5G45420	-0.123643194	-0.125748439	0.027572527	-0.286146401	-0.256317266	0.051568691
AT5G45440	-0.392091003	-0.367063679	-0.28533242	-0.388652842	-0.100404207	-0.142382965
AT5G45460	-0.239172713	0.13445417	0.188742914	-0.27766537	0.492474385	1.043886953
AT5G45470	-0.145989291	-0.455452015	-0.276642736	-0.404779966	-0.315990905	0.150335085
AT5G45472	-0.78849023	-0.197733181	0.382278259	-0.317489948	-1.010419353	-0.602372495
AT5G45475	-0.273877046	-0.035826157	0.029795481	-0.503175496	-0.850260522	-0.11777011
AT5G45480	-0.049899924	-0.404333818	-0.258085901	-0.426749519	-0.337998187	-0.06816685
AT5G45490	-0.390123761	-0.158425364	-0.133310647	-0.481832565	-0.535049575	-0.272291894
AT5G45500	-0.149536306	-0.209202886	-0.050468315	-0.301261079	-0.15425426	0.305220975
AT5G45510	-0.20540259	-0.267495819	-0.000769501	-0.259449124	-0.360012938	-0.228773214
AT5G45550	0.233009041	0.054013626	0.239267444	0.241365508	0.040890718	0.01083553
AT5G45560	-0.248521784	-0.046300388	0.078844686	-0.004575121	-0.167890596	0.316169809
AT5G45580	-0.023243785	-0.273681213	0.371188786	0.394036744	0.352954812	0.761934949
AT5G45590	-0.27057128	-0.345263622	-0.392965959	-0.186022137	-0.360814498	-0.413845243
AT5G45600	-0.183011598	0.081316902	0.185191306	0.044907024	-0.009956993	-0.160234836
AT5G45610	-0.266838082	-0.091190521	0.221507542	-0.246480536	-0.534148967	-0.241924384
AT5G45620	0.161559007	0.170668509	0.241532994	0.184740008	0.156890603	0.02691544
AT5G45630	0.208860566	-0.598174581	-0.666448734	-1.395797036	-1.792351028	-3.099553402
AT5G45650	0.269075801	-0.193523432	0.140401297	0.035457078	-0.194821117	-0.681707329
AT5G45660	-0.031950675	0.131182081	-0.172401893	0.099433924	0.143644187	0.016672199
AT5G45670	0.182544932	0.137617258	0.049943576	-0.57684677	-0.358097225	-0.287608079
AT5G45680	0.105811416	-0.013562828	0.096610454	0.50267008	0.047532433	-0.788144624
AT5G45690	-0.917262121	1.044213845	1.067437525	-0.614084107	-0.739671328	-0.004055862
AT5G45700	0.420979083	0.259583968	-0.00982976	0.195017656	0.244561569	0.2957877
AT5G45710	-0.494013282	-0.622438338	-0.075483326	-0.384545803	-0.446028443	-0.316585608
AT5G45720	-0.711774638	-0.128565405	0.658649653	0.103183557	0.178377091	0.657312472
AT5G45730	0.40852904	0.365691679	0.992629843	0.674522331	0.599233519	0.953594642
AT5G45750	0.018855184	-0.009548847	0.139283811	0.108451835	0.088436797	0.039352895
AT5G45760	-0.607652486	-0.305773533	0.008530519	-0.346355056	-0.563212089	-0.722615289
AT5G45775	-0.055658642	0.147174529	-0.020666876	0.459560685	0.122290528	-0.429396016
AT5G45780	-0.097231484	-0.099867877	-0.129558904	-0.169917356	-0.180872109	-0.395366912
AT5G45790	-0.469357732	-0.493352434	0.0771029	-0.698481735	-0.659830472	-0.286868953
AT5G45800	0.348529732	0.370115711	0.060579251	0.097942109	0.155259777	-0.010606672
AT5G45810	-0.707630606	-1.306635018	-0.95620747	-2.03037343	-1.279930822	-2.244880122
AT5G45840	-0.02379186	-0.208611969	0.449821318	-0.017602571	0.542306001	0.980781973
AT5G45900	0.139872974	0.347610171	0.149985742	0.192571922	0.276777839	0.065015487
AT5G45920	-0.226844683	0.306192338	-0.008679648	-0.749103863	-0.816224885	-1.12738292
AT5G45930	-0.018698779	-0.266981672	-0.18058682	-0.085115265	-0.113110584	-0.593227675
AT5G45940	-0.085035567	-0.286915608	0.251697579	0.482967836	0.373502128	0.597057529
AT5G45950	0.289357715	0.176371123	0.057300527	-0.224999824	0.007950019	0.17979131
AT5G45960	0.290969799	-0.369910955	-0.368541788	-0.173659963	0.037663229	0.173825772
AT5G45970	-0.094368154	-0.295265932	-0.569690307	-0.098954584	-1.086821673	-1.083843203
AT5G46020	-0.417358935	-0.353302431	-0.242733197	-0.369907759	-0.456691589	-0.356229859
AT5G46030	-0.056651727	-0.051489236	-0.106374469	-0.082407924	8.59E-05	0.099029343
AT5G46040	-0.138204085	-0.275455537	-1.195326611	-1.224506486	-0.364414424	0.882797633
AT5G46050	-0.240329994	-0.089368286	0.363067867	0.218928933	0.395728713	0.355185162
AT5G46060	-0.236733362	-0.096037937	0.016846999	-0.061277564	0.110681035	0.031789044
AT5G46070	-0.384902169	-0.066834403	0.294343319	-0.300465934	-0.362865658	-0.201482105
AT5G46080	0.013288745	0.137852581	0.497391177	0.838409765	0.734402618	0.798741599
AT5G46090	0.08280638	0.266149418	-0.088551914	-0.265278757	-0.87476952	-1.838878745
AT5G46100	-0.848788904	-0.761263074	-0.435765784	-0.512848496	-0.867111589	-1.654330969
AT5G46110	0.154236198	0.222995908	0.063171708	-0.044373631	-0.050758342	-0.308020103
AT5G46115	0.546524974	-0.216944041	0.144808136	-0.023768007	-0.727225581	-1.276708489
AT5G46150	-0.055623372	-0.151709928	-0.017737903	-0.127071894	0.033415931	0.195626695
AT5G46160	-0.090541789	0.055440588	-0.012800197	0.217612223	0.1217226	-0.113533601
AT5G46170	0.086906255	0.130988679	-0.261388096	-0.251390597	-0.033331948	0.145513333
AT5G46180	-0.036499967	0.088269103	0.071510089	-0.13293402	-0.156635633	-0.262152208
AT5G46190	-0.113458361	-0.013185816	0.206264441	-0.049078811	-0.007510093	0.029464307
AT5G46210	-0.19795788	-0.142392031	0.132919196	-0.252864234	-0.227771802	0.064749876
AT5G46230	-0.14718727	0.012589302	0.365522199	-0.057184934	-0.241512538	-0.322342298
AT5G46240	-0.564641283	-0.33876362	-0.040381192	-0.356270423	-0.14206705	0.191867336
AT5G46250	-0.200094356	-0.279273936	-0.212287714	-0.183541976	-0.103983826	0.18262119
AT5G46280	-0.083181275	0.014806481	0.33817425	-0.042012637	-0.352915281	-0.222245574
AT5G46290	0.436778971	0.345705005	0.224134308	0.637601787	0.529096094	0.402758479
AT5G46330	0.012011449	-0.034027415	0.598675416	0.671352822	0.766377785	0.960061481
AT5G46340	0.115928074	0.030440857	0.052076658	0.090488098	0.037638477	0.071311638
AT5G46350	-0.326053464	-0.241019141	-0.792130497	0.015484867	0.122523403	0.797872404
AT5G46370	0.209533088	0.203061233	-0.173017687	1.204235768	-0.064159803	1.040920817
AT5G46390	-0.425190458	-0.671731449	-0.259193063	-0.406413233	-0.429549228	-0.476861868
AT5G46400	-0.08736086	0.080808384	0.087500878	-0.262807166	-0.02790451	0.124699034
AT5G46410	-0.051538347	0.033908333	-0.129871021	-0.4121371	-0.178479809	0.066096672
AT5G46420	-0.21187527	-0.268431394	-0.182417606	-0.263102319	-0.303839019	-0.231227278
AT5G46430	-0.148814496	-0.002121296	-0.041751372	0.252843506	0.113084259	-0.202144454
AT5G46450	-0.552460257	-0.157681264	0.731257407	-0.04523501	0.358787742	0.275653015
AT5G46460	-0.417906706	-0.594029056	-0.234678339	-0.378971352	-0.379156528	-0.001336483
AT5G46470	-0.273675173	0.171484901	0.438243783	-0.290138681	-0.462149151	-0.199385884
AT5G46510	-0.442586478	-0.293474207	0.018599092	0.068867274	0.087105807	0.031884574
AT5G46530	0.095027609	0.149787862	0.226441309	0.371358022	-0.072162995	-0.643824671
AT5G46550	-0.780871074	-0.461283038	-0.186611725	-0.445298925	-0.688813695	-0.221985718
AT5G46560	-0.286806606	-0.468318303	-0.162674793	-0.651309558	-0.679417303	-0.052512848
AT5G46570	-0.093387734	-0.206339893	-0.00648535	-0.006057768	-0.199753301	-0.019627335
AT5G46580	0.096990056	0.034412059	-0.035257339	-0.001680241	-0.094768638	-0.363902569
AT5G46600	-0.744485024	-0.746390414	-0.596357502	-0.093088861	-1.126109118	-1.770323937
AT5G46610	0.148361579	0.192932329	1.245570237	1.61031813	2.672546538	3.50513414
AT5G46620	-0.270334121	-0.033956241	0.122433578	-0.111346957	-0.157673632	0.002754779
AT5G46630	0.078805387	0.023998162	0.140365904	0.109336267	0.113488542	0.135533593
AT5G46640	-0.203920041	0.207534519	0.311090123	0.001304938	-0.090750934	-0.138930623
AT5G46680	-0.600772135	-0.583115557	-0.139169346	-0.675015489	-0.421960581	-0.60032717
AT5G46690	-0.441321223	-0.267182702	-0.74144572	-1.651334761	-1.6553595	-2.05668183
AT5G46700	0.127906605	-0.025341832	0.163039155	0.568975612	0.549689198	0.317987674
AT5G46710	0.081877108	0.070027695	0.268273282	0.755227655	0.72296801	0.809808084
AT5G46720	0.333887071	0.052839103	-0.006071737	0.054013245	0.365561122	0.111370623
AT5G46730	0.266636895	-0.110019817	-0.281452994	-0.100527535	-0.186457545	-0.30929163
AT5G46740	-0.136462238	-0.100440363	-0.017232969	-0.030458464	-0.010299834	0.248318514
AT5G46750	-0.065592515	-0.077327571	0.172366906	-0.001268805	0.003332514	-0.068834918
AT5G46760	-0.135862306	-0.20828822	-0.08061284	-0.125067771	-0.170151945	0.533681437
AT5G46780	0.357047071	0.304997803	0.164834957	0.532123064	0.980926263	0.822561473
AT5G46790	0.19495651	0.242115344	0.093749878	0.044914635	0.070261004	-0.027248972
AT5G46800	0.191557349	0.429319282	0.319432678	0.408776082	0.154370796	-0.224519625
AT5G46840	-0.612479547	-0.343427446	-0.098310691	-0.64667778	-0.519870169	-0.22613955
AT5G46845	-0.424949627	0.013399459	0.366691706	0.002164862	0.099927504	-0.808406365
AT5G46850	-0.277610461	-0.208484545	-0.294730767	-0.069376808	-0.072791324	-0.407469835
AT5G46860	-0.151584795	-0.28561916	-0.014969131	-0.107861702	-0.172859217	-0.128897606
AT5G46870	-0.257023801	-0.437963104	0.07591077	-0.351574141	0.025161014	0.384441469
AT5G46880	-0.061126058	-0.157708754	-0.063312404	0.132585366	0.03361419	0.019324375
AT5G46890	0.041277658	0.320811104	0.091991026	-1.249964154	-2.060004057	-2.598404491
AT5G46900	0.292119391	0.290647486	-0.149471687	-1.330810432	-2.94238049	-3.022254833
AT5G46910	-0.599871202	-0.498758615	-0.362320467	-1.051844841	-1.045887331	-0.465099499
AT5G46920	-0.235675626	-0.437128038	-0.249323146	-0.366984847	-0.269135603	-0.300340917
AT5G46940	-0.752939451	-0.139125347	0.032041391	1.238464496	2.798802582	1.228912319
AT5G46950	-0.197631553	0.039742334	0.111938772	1.492871897	2.796077605	1.390358904
AT5G46960	-0.068929919	-0.069017643	0.442074519	0.889299133	1.836876486	0.634897745
AT5G47000	0.091766743	-0.26409596	-0.343912424	-1.062045518	-1.017634965	-1.254377819
AT5G47010	-0.002338014	-0.027349362	-0.062153151	0.134368464	-0.016033316	0.309139871
AT5G47020	-0.001628046	-0.052338201	-0.286145657	-0.328817261	-0.114560613	0.155693727
AT5G47030	0.32397254	0.19794303	-0.108360804	0.421874957	0.271341076	-0.015461772
AT5G47040	-0.152646603	-0.079364813	-0.212993957	-0.56878338	-0.413246259	-0.014079926
AT5G47050	0.108381278	0.047225596	-0.130045117	-0.203240832	-0.060930335	-0.20924495
AT5G47060	-0.212095597	0.050141116	0.404758644	0.248192314	0.018943025	-0.231425375
AT5G47070	-0.540308059	-0.426193977	-0.172985671	-0.2787949	-0.662519875	-0.364745027
AT5G47080	-0.371492125	-0.053305569	0.331646125	-0.098384969	-0.206530613	0.007724842
AT5G47090	-0.411733195	-0.473210955	-0.123899786	-0.4474722	-0.341599513	-0.003541074
AT5G47100	-0.231532979	-0.083087196	0.032579152	0.058622422	0.149395203	-0.000516712
AT5G47110	-0.05823984	0.156321458	0.221149325	0.327610901	0.476529731	0.197282422
AT5G47120	-0.150307154	0.011914939	0.250198852	0.144724938	-0.155299952	-0.458355538
AT5G47140	-0.452524131	-0.529938922	0.03942449	-0.078795444	-0.185023746	0.184688117
AT5G47160	-0.988351238	-0.661687856	-1.14095935	-0.531310043	-0.644778727	-0.262004578
AT5G47180	0.167189248	-0.151590713	-0.306056315	-0.419914305	-0.158581804	0.362712312
AT5G47190	0.081522129	-0.064720449	-0.179568659	0.116129558	0.020192858	-0.296207849
AT5G47200	0.18675535	-0.01243765	-0.12718847	-0.041130633	-0.049745432	-0.021896709
AT5G47210	-0.001941169	-0.123760824	-0.182695584	0.070241904	0.01918361	0.170327198
AT5G47220	-0.21812491	0.919390038	1.861973611	2.470440443	2.426869253	1.933771282
AT5G47230	0.319999349	0.726620812	0.885214722	0.730556267	0.64784671	0.85698097
AT5G47240	-0.03083436	0.059445305	-0.075633	0.440336761	0.220872089	1.564211808
AT5G47250	0.409740857	0.043047902	0.339149784	0.479199536	0.057032765	0.455383458
AT5G47310	0.110659907	0.018129149	0.000875554	0.10148698	0.143787026	0.214957602
AT5G47320	-0.28343538	-0.233871765	-0.075769304	-0.087981324	-0.227222866	-0.343934738
AT5G47330	-0.089086549	-0.064515221	0.014512984	-0.928673388	-0.476665804	-1.343750869
AT5G47360	0.636831955	0.601088181	0.164069769	0.150070516	0.246240345	0.189367396
AT5G47370	0.068013656	-0.21885066	-0.70684244	-0.615042819	-0.487255137	-0.148296375
AT5G47380	-0.002697075	-0.339455588	0.214252001	0.124974222	-0.338469275	0.014474177
AT5G47390	0.254184886	0.142741548	-0.071127555	0.362728565	0.472693452	0.702613845
AT5G47400	-0.145242607	-0.059920527	-0.321071697	-0.32290649	0.060914336	0.076901924
AT5G47420	0.195990323	0.225264407	0.145469915	0.014696549	0.175782755	0.246904998
AT5G47430	0.034813649	0.035432332	0.157226482	0.043605183	0.068569013	0.203916268
AT5G47435	0.161884836	0.074521932	-0.212294335	-0.151437148	-0.059094568	-0.109016079
AT5G47440	-0.047974234	0.359550644	0.219713687	-0.201722101	-0.572736893	-1.153193264
AT5G47445	0.144071077	0.160179083	0.094157933	-0.00719067	0.173153755	-0.033360136
AT5G47450	0.27129972	0.680657316	0.397114425	0.191246699	-0.63604581	-0.70439852
AT5G47455	-0.101333196	0.27033232	0.223037966	0.201049178	0.070199257	-0.399756389
AT5G47460	-1.030321517	-0.317269925	0.079095551	-0.377130868	-0.650972825	-0.730441043
AT5G47480	-0.101640668	0.072877999	0.22726496	-0.14905222	-0.093390614	0.315139757
AT5G47490	-0.067823822	0.198810575	0.261746029	0.014017044	-0.072769579	0.159660137
AT5G47500	0.078758994	0.177410537	-0.559116084	-0.992094269	-1.926241207	-1.560435663
AT5G47510	-0.857569841	-0.533906897	-0.182058234	-0.484176826	-0.226527198	0.202937401
AT5G47520	0.104105008	0.111007401	0.034857264	0.182626847	0.283630474	0.378074187
AT5G47530	0.201658689	-0.001663725	-0.159069681	-0.198482272	-0.612359501	-0.5556956
AT5G47540	0.156100859	-0.013940486	0.012495618	-0.255051206	-0.181655408	-0.252864866
AT5G47550	-0.065635472	0.204082925	-0.192071033	-0.087502441	-0.552225891	-0.596746414
AT5G47560	0.196433994	0.402300208	0.022026231	-0.381176803	-0.208305556	0.168647844
AT5G47570	-0.12161527	-0.079173491	-0.153719932	0.307745382	0.006130123	-0.128353791
AT5G47580	-0.249195225	-0.17606889	-0.193687738	-0.26983039	-0.130720193	0.298601745
AT5G47590	-0.58551307	-0.032146321	0.621211426	0.397382593	1.917234609	2.805202541
AT5G47600	0.351913717	0.416914356	-0.364360042	-0.018221919	0.121185669	-0.478531684
AT5G47610	-0.000716569	0.066452768	-0.607002362	-0.627299881	-0.481980787	-0.501055183
AT5G47620	-0.069477561	-0.046635447	0.066671554	-0.052116429	-0.015261982	0.092902194
AT5G47630	0.255244629	0.054591717	0.226158723	0.391334777	0.277406313	0.035259299
AT5G47635	0.309907587	-0.10734402	-0.26509016	-0.504248362	-1.128481106	-2.345767852
AT5G47640	-0.091147846	-0.344697545	-0.779543346	-0.520052338	-0.429813604	-0.214821114
AT5G47650	0.121958841	0.274016081	0.168318815	0.566229832	0.403331866	0.601275009
AT5G47660	-0.345851631	-0.460317515	-0.505791623	-0.324586264	-0.436538923	-0.185128036
AT5G47680	-0.281097344	-0.185436024	-0.106546512	-0.373188538	-0.175055154	0.065595724
AT5G47690	-0.519061539	-0.235706134	0.31289335	-0.543040802	-0.501580657	-0.234117916
AT5G47700	-0.069741424	-0.065726268	-0.0433291	0.074958851	0.074917044	-0.208342057
AT5G47710	-0.027993731	0.067887792	0.210677991	0.018785641	-0.125493205	-0.030729531
AT5G47720	0.057571305	0.398261274	0.069022575	0.227510065	0.027739191	0.031254444
AT5G47730	0.091918474	-0.143411061	-0.11429594	0.167277346	-0.038274682	0.004089392
AT5G47740	-0.178929221	-0.219582836	0.773965664	1.290859189	1.075796863	1.153561733
AT5G47750	0.148543386	0.310272943	0.223909396	0.395873481	0.440545124	0.312256816
AT5G47760	0.032860878	-0.127727796	0.116761154	-0.106287238	-0.085015593	-0.207651688
AT5G47770	0.183745568	-0.080864971	-0.02342518	-0.306599143	-0.302562492	0.034799522
AT5G47780	0.085861923	-0.037059679	0.03359698	-0.25552977	0.062574328	0.457437463
AT5G47790	-0.009173036	-0.064195989	0.008262352	0.170163833	0.141912107	0.166810376
AT5G47800	-0.099904273	-0.27678083	-0.247550166	-0.68238003	-0.356218442	-0.449899485
AT5G47810	0.232252564	0.897109018	0.367653566	0.306302853	0.390884881	0.375371477
AT5G47820	-0.344437004	-0.304056981	-0.10238466	-0.452683538	-0.409572362	-0.127387759
AT5G47830	0.165574813	0.18791883	-0.131238606	0.109068919	0.292217219	0.211915606
AT5G47840	0.103934439	-0.241473646	-0.503450385	-0.181944426	-0.367201881	-0.275940489
AT5G47860	0.090044842	0.130099983	0.140275471	0.072925448	0.213008241	0.29862067
AT5G47870	0.130885336	0.245980036	0.206823414	0.323686854	0.183048931	-0.255322243
AT5G47880	-0.258721034	-0.083557316	0.086512271	-0.029460617	-0.2083926	-0.191180048
AT5G47890	-0.300801597	-0.24059247	0.068166156	-0.017575221	-0.24049851	-0.605447438
AT5G47900	-0.497269547	-0.018534832	0.009931579	-0.293663335	-0.459744038	-0.769462277
AT5G47910	0.066806498	0.023735123	0.03066235	-0.365438881	-0.440833129	-0.385445332
AT5G47920	-0.031304962	0.120206235	0.46723065	0.933678862	0.53262205	1.069572995
AT5G47930	0.004286167	0.080875518	0.072513735	0.296036579	0.103039847	-0.284390077
AT5G47940	-0.346429547	-0.086579251	-0.007838855	-0.370245971	-0.370280876	-0.279183983
AT5G47950	0.255097145	0.227701505	0.193108071	-0.418217002	-0.54948725	-1.154752134
AT5G47960	-0.24632002	0.099309029	0.377313702	-0.044995694	-0.295083825	-0.009229239
AT5G47970	0.008972398	0.077350066	0.162705342	0.02691073	-0.134282535	-0.089415445
AT5G47980	0.356446526	0.417338285	0.336422319	-1.00238492	-1.573763657	-1.84526231
AT5G47990	0.224814478	-0.278734514	-0.304621672	-1.525123917	-1.833974345	-2.550169086
AT5G48000	0.166464497	-0.271884194	-0.217637338	-1.34520109	-1.935535199	-2.251398559
AT5G48010	0.04601098	-0.264467933	-0.139040514	-1.614929787	-2.230632823	-2.649116272
AT5G48020	0.088980755	0.03715629	0.196977966	0.049112388	0.087792842	0.11326675
AT5G48030	-0.061151598	-0.057857403	-0.051028936	-0.253523588	-0.107650568	-0.168531764
AT5G48040	-0.276952729	-0.23239647	0.009350033	-0.411960757	-0.012968009	-0.187383433
AT5G48050	0.462004599	0.195067878	0.846995588	1.062272558	1.195731655	-0.124902725
AT5G48060	-0.182006246	-0.105983165	-0.127200129	-0.062972821	-0.528294777	-0.615942781
AT5G48070	0.451211522	0.144912066	-0.026157291	0.629851961	1.201661957	1.453021879
AT5G48090	-1.216268452	-0.218642707	0.489459549	-0.365223556	0.022522966	-0.16144343
AT5G48100	-0.432405579	0.387936417	0.411094185	1.149104773	1.719253275	1.715704358
AT5G48110	-0.688137485	0.020682487	0.333913373	-0.532344861	-0.590956642	-0.213349435
AT5G48120	0.024716608	0.135382244	0.149218643	-0.174154705	0.003092366	0.065886578
AT5G48150	0.222033966	0.195774147	0.411759876	0.490684407	0.384822885	0.33665158
AT5G48160	-0.11201258	-0.007419221	-0.046741118	-0.09746124	0.133460648	0.74525619
AT5G48170	0.171459827	0.252739989	-0.400978378	0.296661535	-0.349572501	-0.707756445
AT5G48175	0.149161347	0.84978431	1.920427961	2.896742327	2.996743604	2.52577276
AT5G48180	0.21734979	0.537146272	0.592444633	1.546134139	1.276861123	1.268503047
AT5G48220	-0.09610763	-0.100859814	-0.147857189	0.100830422	-0.126645578	-0.267694381
AT5G48230	0.15199994	0.201880321	0.209902686	-0.244766362	-0.248116962	-0.345866618
AT5G48240	-0.701492146	-0.313285524	-0.117748768	-0.359304971	-0.508402224	-0.564865763
AT5G48250	-0.171455521	-0.09437131	-0.104112947	-0.326072833	-0.333743501	-0.063457666
AT5G48290	-0.043906378	-0.55469216	-0.078086434	-0.165918794	-0.477958721	-0.261316695
AT5G48300	0.120185906	-0.02861211	-0.034731116	0.012987812	-0.031141404	-0.365095814
AT5G48310	-0.332109606	-0.392071111	-0.073064403	-0.621411572	-0.531989952	-0.076296239
AT5G48320	0.159626719	0.001545883	-0.045027171	-0.041212951	0.310196744	0.431500442
AT5G48330	0.115170469	0.154726257	0.092226839	0.225694652	0.178609932	0.11663345
AT5G48335	0.030870865	0.139127123	-0.11250177	0.253665408	0.104272694	-0.028495991
AT5G48340	-0.676402397	-0.220635854	0.24246362	-0.221121051	-0.303504865	-0.13360289
AT5G48360	0.055083126	-0.200887786	-0.329081449	0.013315045	0.115296116	-0.070611402
AT5G48370	0.122068051	0.208601615	0.134343282	0.124552082	0.155823039	0.370951494
AT5G48380	-0.165565905	-0.514224137	-0.587003612	-0.537987117	-0.344948438	-0.010744149
AT5G48385	0.085236346	0.075847255	-0.047166017	0.066923926	0.118665303	0.362408432
AT5G48410	0.010975972	0.470493645	0.223573383	0.25454015	0.535968266	0.366800931
AT5G48412	-0.3316519	0.185924142	0.103117104	-0.616784561	-0.402011056	-0.566354677
AT5G48430	0.673530833	0.911248835	1.303163705	1.674513199	1.262906763	0.214217002
AT5G48440	0.164673112	0.456501082	0.320392843	0.467150712	0.474467343	0.46543544
AT5G48450	0.206941707	0.072677965	0.074191042	0.327723647	0.469373934	0.409331916
AT5G48460	-0.184941841	-0.282533658	0.117395588	-0.519062211	-0.703966114	-0.436921163
AT5G48470	-0.239498514	-0.460011941	-0.331023758	-0.184748349	-0.254051804	-0.302298022
AT5G48480	0.191042149	0.261141224	0.166840866	0.415301831	0.468571502	0.365372897
AT5G48485	-0.106542914	0.27906303	0.010328354	-0.223570498	-0.695771612	-0.660916752
AT5G48490	-0.164374665	-0.219281318	-0.388576596	-0.280902594	-1.302153836	-2.393225587
AT5G48500	-0.03567343	0.25732437	-0.156254447	-0.122547827	-0.329269985	-0.23016676
AT5G48520	0.138975363	0.105430084	-0.13514089	0.072988057	0.101601684	0.180100769
AT5G48530	-0.135390356	0.124099904	0.04793363	-0.136569312	-0.006983079	-0.053001018
AT5G48540	0.309809906	0.483298756	-0.100993306	-0.425492346	-0.58244553	-0.510750154
AT5G48545	0.232345692	0.260560151	-0.176763629	0.175225619	0.05269416	0.069804902
AT5G48560	0.014741086	0.023830124	0.669282632	0.76829798	0.785733817	1.087883777
AT5G48570	-0.532243067	-0.694374991	-0.386530351	-1.091890229	-0.730973701	-0.554726962
AT5G48580	0.00087147	-0.1537549	-0.088574875	0.070736527	0.057222929	-0.079952061
AT5G48590	0.001866471	0.088351155	-0.052846135	0.013764101	0.125834608	0.181387388
AT5G48600	-0.377652669	-0.332730873	0.119757282	-0.21592052	-0.225787901	-0.141187716
AT5G48610	-0.616359867	-0.116594915	-0.146574282	-0.297276157	-0.565786401	0.041301629
AT5G48620	-0.190695853	-0.257836877	0.086512986	-0.24239313	-0.225932447	0.114674974
AT5G48630	-0.104217891	-0.061983021	0.097936085	0.020741752	0.023817809	-0.329385742
AT5G48640	0.009523244	-0.05459156	0.302809041	-0.205080107	-0.12922184	-0.169991503
AT5G48650	-0.132359467	-0.113042153	-0.138175502	-0.385592434	0.132844068	0.296862198
AT5G48655	0.109219902	0.180583983	0.057141057	0.111461205	0.195225382	-0.067050529
AT5G48657	0.484162952	0.027417909	0.356335834	0.715975675	0.814081974	0.756739221
AT5G48660	-0.218190685	-0.256508963	0.118316654	-0.004482353	-0.68794886	0.002172727
AT5G48670	0.34033162	0.185178075	0.495152787	0.392171782	0.043186113	0.664013628
AT5G48680	-0.110930763	0.034817223	0.101683035	-0.027902738	0.197268453	0.045053611
AT5G48720	-0.096085837	0.111573284	0.095819457	-0.044051148	-0.235880322	-0.319335032
AT5G48730	-0.3651369	-0.183994248	0.084849346	-0.024352275	-0.430599805	-0.155081418
AT5G48740	0.022129695	-0.282608014	-0.029570594	-0.365728048	-1.060105497	-1.714767567
AT5G48760	0.075681325	0.203075603	0.021761377	0.310146345	0.207549918	-0.369368714
AT5G48770	-0.370979319	-0.035441867	0.162541331	-0.679289376	-0.174760206	-0.318210468
AT5G48775	-0.680395701	-0.343365484	0.325560754	-0.31952365	-0.305359986	0.181473956
AT5G48780	0.192275355	0.3393338	0.658360926	-0.168280519	-0.239808028	0.021462778
AT5G48790	-0.022875676	-0.134883869	-0.604364954	-0.294705751	-0.450017851	-0.517018851
AT5G48800	0.038206365	0.078906542	0.251765534	0.166432989	0.150926591	0.715591841
AT5G48810	0.192898013	0.409126125	0.171557499	0.525658627	0.413313076	0.317761205
AT5G48820	-0.09786652	-0.17970835	-0.266622689	-0.077626743	0.456739035	-0.071763524
AT5G48830	0.260733181	0.141712391	0.22738871	0.089855435	0.097432762	0.035560125
AT5G48840	-0.10479618	-0.056538331	0.132202211	-0.035269816	0.061862129	-0.101345364
AT5G48850	-0.2481698	0.394224915	0.549318603	0.166878048	-0.203511749	-0.125997308
AT5G48870	-0.303378204	-0.115197118	-0.23307636	0.18043992	-0.02445311	-0.219668473
AT5G48880	0.035955149	-0.375091391	-0.020172448	0.067463875	-0.159186804	-0.878171482
AT5G48890	0.130481947	1.199980822	1.209652308	1.557357682	1.393554603	0.893320919
AT5G48900	0.159902587	0.001408764	0.115919159	-0.095319115	-0.20374992	0.077497366
AT5G48910	-0.207474237	-0.068652391	-0.050876522	-0.420184017	-0.603769963	-0.592879175
AT5G48920	0.429610218	0.52437236	0.170944987	0.569163445	1.021326054	0.6656352
AT5G48930	0.385046995	0.100476669	-0.159355684	0.161488453	0.219905709	0.015091009
AT5G48940	-0.32785799	0.180724919	0.486378649	-0.744406599	-0.551180139	-0.836483252
AT5G48950	0.427993491	0.434604803	-0.764333285	0.502050195	0.545140652	0.328398609
AT5G48960	-0.029957998	-0.058194571	-0.015238386	-0.184361048	-0.143739917	0.058823122
AT5G48965	-0.248775193	-0.276996374	-0.074020081	-0.556468603	-0.240691217	0.098169944
AT5G48970	0.077080397	0.251003024	0.198317733	0.095316597	0.133890789	0.0280776
AT5G48990	0.214857597	0.265853746	0.018130016	0.169903853	0.316008768	0.167233326
AT5G49000	0.201654569	0.373404603	0.422563692	0.172228485	0.175498407	0.119381367
AT5G49010	-0.230020078	-0.082687792	-0.273932566	0.042039836	0.004146985	-0.161770541
AT5G49015	-0.137431694	-0.28235995	0.143676439	-0.05117998	-0.138119084	-0.06528894
AT5G49020	0.131229508	0.066406347	0.194059373	0.345445913	0.298739911	0.081244632
AT5G49030	-0.029199411	0.088907554	0.291574355	-0.005614607	-0.098891115	-0.071392719
AT5G49060	-0.10491548	0.04322655	0.019925472	-0.167890862	-0.181019697	-0.136563699
AT5G49080	0.297938113	0.179728776	0.336623334	1.013029011	2.077839159	2.143205424
AT5G49100	-0.09700116	-0.104061825	-0.211156467	-0.222045811	-0.101181523	-0.150379824
AT5G49110	-0.737298662	-0.110072045	0.398128265	-0.409987171	-0.606282866	-0.280643512
AT5G49120	-0.268769791	0.213874282	0.113342958	0.460600431	0.662529929	0.118289633
AT5G49130	-0.156527789	0.079724583	-0.831033579	-2.354096378	-2.160788436	-2.056219351
AT5G49160	-0.156909128	-0.048813776	-0.102106263	0.080978357	-0.202459771	-0.539905167
AT5G49170	0.037302577	0.41334567	0.890618443	1.12131055	0.734850173	0.115620231
AT5G49190	-0.240339344	0.32751574	-0.06910987	-0.315332842	-0.154298547	0.114794323
AT5G49210	-0.198475435	0.029462388	-0.066128037	-0.204037356	-0.315575095	-0.181129216
AT5G49215	0.22447503	-0.065112739	0.111057856	0.182781236	-0.049130962	0.054981281
AT5G49220	0.033096921	0.114624743	0.005135729	0.268143953	0.129800837	-0.01196056
AT5G49230	-0.001247422	0.194169907	0.008949528	0.19658597	0.208865043	0.219112254
AT5G49270	0.125303822	0.130900789	0.526113325	0.952523341	1.642984684	1.351204049
AT5G49280	0.149475147	0.05013412	-0.51744541	-0.305045984	-0.233481926	-0.4704909
AT5G49290	-0.297977988	-0.15422578	0.523468336	-0.087279763	0.015229527	-0.029501517
AT5G49300	-0.369458246	-0.455873407	-0.675502395	-0.268085704	-0.39244626	-0.163372833
AT5G49320	0.637228878	0.377901947	0.362934402	1.169747762	-0.073107703	-0.229195963
AT5G49330	0.271168407	-0.186328016	-0.108362986	-0.580876713	-0.514648862	-1.00592479
AT5G49350	0.157135522	-1.160008109	-1.25722825	0.132464776	-1.382967869	-2.656820572
AT5G49360	0.16715038	0.16158518	0.081440172	-1.063688772	-0.368381247	0.822815829
AT5G49390	-0.568635697	-0.19429243	-0.495849822	-1.32563462	-0.673671796	-0.266556796
AT5G49400	-0.276101553	-0.291671663	-0.058040481	-0.208098958	-0.317716206	-0.009647848
AT5G49410	-0.32766491	-0.29259532	-0.687149749	-0.108076101	0.210345919	-0.322195004
AT5G49430	-0.389097568	0.106901007	0.342205546	-0.463338216	-0.31928397	-0.178909536
AT5G49440	-0.005942743	0.260593057	0.281484893	0.934867357	0.465210392	1.08631689
AT5G49460	0.211809848	0.05973397	-0.017501178	0.064505046	-0.006121038	-0.013140216
AT5G49470	-0.410578573	-0.16382117	-0.053511736	-0.218219432	-0.372704635	-0.185265071
AT5G49480	0.283322849	0.283128016	0.123518026	0.080518556	-0.072056473	-0.39193863
AT5G49500	-0.301270382	-0.014905363	0.428572735	0.163497049	-0.039381486	0.014392208
AT5G49510	0.037331333	0.180502812	0.263289529	0.32491754	0.158403593	-0.175716394
AT5G49520	-0.474822546	-1.094517342	-0.871795957	-0.599492443	-0.61507565	-0.541319169
AT5G49525	-0.044405578	-0.852908556	-0.533555696	-1.124693594	-2.385307813	-1.980552442
AT5G49530	-0.214591498	-0.190349826	-0.087190851	-0.162294531	-0.347606237	-0.118556613
AT5G49540	-0.122730489	-0.100708721	0.086201633	0.08977276	0.001725196	-0.273087948
AT5G49550	-0.01658146	-0.182934338	-0.254193722	-0.084977252	-0.065749557	0.097947283
AT5G49555	0.234708334	0.256088735	0.305100145	0.377549007	0.40096303	0.236477747
AT5G49560	0.195206107	0.376261335	0.183719127	0.677791109	0.789535083	0.591109981
AT5G49570	-0.015594749	-0.234425701	-0.015340156	-0.1540327	-0.238910972	-0.06072886
AT5G49580	-0.597179258	-0.296651652	0.000527275	-0.279669354	-0.744906699	-0.216388241
AT5G49610	-0.068649542	0.218088436	0.114258285	0.233059934	0.141036197	-0.280042464
AT5G49620	0.389889358	-0.475290266	0.095469412	0.876140654	1.089533309	2.239507512
AT5G49630	0.346308904	0.38938157	0.273419378	0.97789427	0.913555838	0.760779491
AT5G49650	-0.131131864	0.158503233	0.219853153	-0.213387386	-0.28335696	0.094080062
AT5G49660	0.321066933	0.294997743	0.22956898	0.421329402	0.640125065	0.987705297
AT5G49665	0.3901558	0.559084177	0.515434651	0.835533053	0.873038965	0.828586654
AT5G49680	-0.372534848	-0.124499642	0.596849068	-0.235910154	0.12771444	0.317208683
AT5G49690	0.096197373	0.910982214	1.557256046	1.878240104	1.972317829	2.197278257
AT5G49700	0.347033855	0.90793176	0.829718081	1.210262082	1.04301534	1.113310362
AT5G49710	0.011287498	0.151340981	0.194488272	0.15712697	0.135636685	0.239447952
AT5G49720	0.20146642	-0.010298294	-0.059025908	0.088491615	0.188829827	0.436990509
AT5G49730	-0.602196018	-1.148721055	0.325861964	0.398305212	0.74050705	0.51782375
AT5G49740	-0.345771944	-0.1245819	-0.482787015	-0.297922622	-0.274262081	-0.407522896
AT5G49760	-0.088731605	-0.239640991	-0.109857055	-0.605042656	-0.450986262	-0.00502103
AT5G49770	-0.632038209	-0.179439222	-0.365666818	-0.286685311	0.731037118	1.399898398
AT5G49800	0.043111253	0.20165204	-0.084768825	0.046570049	-0.036390788	0.049227477
AT5G49810	0.185667092	0.061192649	0.076680038	0.037986087	-0.076669863	-0.051768993
AT5G49820	0.237919944	0.172081852	0.108981176	0.420856751	0.350264543	0.451081601
AT5G49830	0.27632468	0.145520629	0.084501822	0.130909674	0.225701686	0.262590107
AT5G49840	-0.375581999	-0.070158223	0.210400072	-0.388386638	-0.506786682	-0.003498231
AT5G49850	0.287826121	-0.567763651	0.222314827	-0.058421995	-0.151415466	-0.502227742
AT5G49870	0.002150594	-0.364387708	0.146825522	0.495928397	1.51033105	1.904525632
AT5G49880	-0.528058561	-0.122611909	-0.110900988	-0.344541544	-0.295926299	-0.067741048
AT5G49890	-0.005196704	0.004724081	0.120322012	-0.07085007	-0.031956959	0.071619861
AT5G49900	0.170115221	0.135927342	0.331429808	-0.435832043	-0.539226473	-0.530512697
AT5G49910	0.068761418	-0.176275007	-0.239875483	-0.188590404	-0.126063846	-0.105728231
AT5G49930	-0.553514196	-0.173833519	-0.013273827	-0.432614956	-0.652028067	-0.300753137
AT5G49940	0.189728542	0.247739551	0.158187819	0.136710224	0.245118482	0.153436067
AT5G49945	-0.450635097	-0.413397215	-0.214057861	-0.272740916	-0.548028435	-0.096557533
AT5G49950	-0.063200765	-0.048628658	0.054156702	-0.198085737	-0.26792565	-0.385415195
AT5G49960	-0.33154304	-0.464775396	-0.081218703	0.002858289	-0.144228785	0.168752586
AT5G49970	0.250975456	0.116719999	0.103989324	0.013131012	0.132718272	0.166926554
AT5G49980	0.037994956	0.27792123	0.324742516	0.388284843	0.435263498	0.172434457
AT5G49990	0.004632061	0.4269403	0.176479402	0.112077838	0.287173192	0.225983388
AT5G50000	-0.097082384	-0.065095206	0.032356777	-0.052697257	-0.157543296	-0.132992729
AT5G50020	0.016852685	-0.113408475	-0.02147525	-0.13932686	-0.150629322	0.071706567
AT5G50090	-0.317936141	-0.04811042	-0.509188864	-0.7124922	-1.389013005	-0.244060702
AT5G50100	-0.811150168	-0.311939479	-0.646815492	-0.579213405	-1.030159904	-0.881869097
AT5G50110	0.037340413	-0.013757479	-0.025688334	0.02348065	0.244286497	-0.147848722
AT5G50120	-0.060946645	-0.405002082	-0.447020364	-0.596515766	0.146506703	0.292160341
AT5G50130	0.00784184	-0.119949436	0.05009226	-0.65935457	-0.469876445	-0.333231718
AT5G50150	0.087846223	0.05193167	-0.00887409	-0.073534714	0.03341589	-0.17354801
AT5G50160	0.178345366	-0.264692709	0.166549921	-0.272167323	0.006555221	-0.3295477
AT5G50170	-0.538810235	-0.050732458	0.02073798	-0.549843127	-0.546131624	-0.163961271
AT5G50175	0.065058668	0.363514198	0.092147227	-0.060483035	-0.431403368	-0.123039134
AT5G50180	-0.230610826	-0.098286125	0.153557509	-0.085844812	-0.207826719	0.106701193
AT5G50200	0.175701048	0.36775212	0.197172882	0.299295376	-0.001063729	0.010960452
AT5G50210	0.189587669	0.20028086	0.355487401	0.154542616	0.237468018	0.128220002
AT5G50230	-0.147111753	-0.175155078	-0.095350107	-0.1359605	-0.09501581	0.137153638
AT5G50240	-0.185208737	0.823126621	0.419413728	-0.241141811	-0.369790425	-0.358413965
AT5G50250	0.065647251	-0.022565394	-0.024067064	0.050872209	-0.214695297	-0.343767847
AT5G50260	-0.452618147	-0.451358018	-0.407782131	-0.784831855	-0.74928544	-0.152191574
AT5G50280	-0.159092532	-0.158964099	-0.313699876	-0.375243208	-0.292647134	-0.439795344
AT5G50290	0.701051389	0.687813341	0.810126609	1.218996184	0.339187634	-0.074529381
AT5G50300	0.0018018	0.338679543	0.525022404	0.275981183	0.515461011	-0.566991632
AT5G50310	-0.461474728	-0.136137914	0.126893515	-0.454818153	-0.323114576	-0.390526805
AT5G50315	-0.076034871	0.192269914	-0.395907453	0.196322701	-0.156010384	0.18306692
AT5G50320	0.123755014	0.314113411	0.237424477	0.138495858	0.182770669	0.036033098
AT5G50330	-0.190473771	-0.295864527	0.031871458	-0.154935289	-0.329716405	0.065722293
AT5G50335	-0.012587262	0.370600164	0.728227119	1.320752684	1.146042923	1.16979082
AT5G50340	-0.357241733	-0.065686645	0.258132013	-0.039689798	-0.200467379	-0.013632725
AT5G50350	-0.006520446	-0.049100172	-0.147267311	-0.127766818	-0.041382439	0.363447517
AT5G50360	-0.951482267	-0.789316279	-1.266530052	-2.026997112	-1.749129273	-2.287026566
AT5G50370	-0.107073897	-0.129749029	-0.188115604	0.051012021	-0.068329778	-0.119692353
AT5G50375	0.140908703	0.10440271	0.085908249	0.403997634	0.276407851	0.209108269
AT5G50380	-0.012597886	-0.003145064	-0.035055544	-0.130148923	0.085031309	0.394609374
AT5G50390	0.082112954	-0.056140602	0.24101889	0.069475323	0.122350325	0.615582007
AT5G50400	0.157897666	0.229592063	0.381103352	-0.138309639	0.09539662	0.218793288
AT5G50410	-0.05572015	-0.052980449	-0.096130074	0.229565283	-0.019899748	0.183090248
AT5G50420	0.087558765	0.108074658	0.077082556	0.047729996	0.09858151	0.125490974
AT5G50430	-0.004457447	0.09438692	0.412048837	0.114109251	0.148611268	0.274065205
AT5G50440	-0.183015976	-0.133477673	-0.143198485	-0.062952744	0.067772049	-0.001758132
AT5G50450	0.197033278	0.299796259	0.150477461	0.316935033	0.560802811	0.646271239
AT5G50460	-0.10230701	-0.024044419	-0.011141781	-0.030530566	0.135737305	-0.376450537
AT5G50720	0.126497175	0.063048432	0.100141557	-0.239393834	-0.391275099	-0.077095962
AT5G50740	-0.383156377	-0.196378378	-0.198884387	-0.330226635	-0.533910906	-0.475437985
AT5G50750	-0.481344708	0.145091667	-0.305946785	-0.084885567	-0.318230488	-0.799006847
AT5G50760	-0.191513121	0.441589536	0.38211207	0.452778997	0.397662682	0.091494004
AT5G50770	-0.577348831	0.381998774	0.055545211	-1.60948973	-1.948258593	-1.778053802
AT5G50780	-0.305119999	-0.121429814	-0.124905382	-0.523131337	-0.464793306	-0.121276962
AT5G50800	-0.255662829	-0.370935259	-1.456353624	-2.403083494	-2.356060351	-1.264642398
AT5G50810	0.121356157	0.111231095	-0.009413286	0.282716718	0.210237838	-0.200389546
AT5G50820	0.126016758	-0.075523691	-0.253343723	0.58722942	0.613161433	0.343544761
AT5G50840	-0.652564692	-0.319955656	0.310294173	-0.404260014	-0.558364168	-0.269102394
AT5G50850	0.108205762	0.109048605	0.100898147	0.176122537	0.008504704	0.042183523
AT5G50860	-0.186218567	-0.101124833	0.080829455	-0.149513559	-0.025298202	0.111115656
AT5G50870	0.174709162	0.182502079	0.006773468	0.189582457	0.156324205	0.074890434
AT5G50890	-0.130487865	-0.227005239	0.215115363	-0.588045018	-0.120882451	-0.214917292
AT5G50900	0.219104093	0.065784808	-0.141751728	-0.181371659	-0.053477154	0.16914703
AT5G50915	0.195063998	-0.320902272	-0.287812553	-0.890479002	-1.00466101	-0.314972363
AT5G50920	-0.288533126	-0.065906074	-0.070466646	-0.31491164	-0.338684738	0.030033322
AT5G50930	0.122738841	-0.063609654	-0.380923651	0.127584148	0.010416898	-0.25188312
AT5G50950	-0.278538699	-0.609244625	-0.777245379	-0.692379732	0.105116317	-0.779740725
AT5G50960	0.161767137	0.212612501	0.03769232	0.261146244	0.252053785	0.250077845
AT5G50970	-0.447458618	-0.116291895	-0.20904467	-0.070741097	-0.365645391	-0.080332525
AT5G50990	-0.343991312	-0.163825075	0.359863582	0.00914135	-0.220324554	0.069553507
AT5G51010	0.143563197	0.083704239	-0.162142392	0.252632004	-0.018126511	-0.48349497
AT5G51020	0.185928581	0.162718118	-0.181264312	0.240880972	0.134127377	0.217637911
AT5G51040	0.063896416	0.233712889	0.036603541	0.089895804	-0.171641539	-0.217692365
AT5G51050	-0.196271452	0.270449095	-0.113388104	-0.212595026	-0.326130129	-0.221310394
AT5G51060	0.101377542	0.144376179	0.593776214	-0.158265387	0.337325704	0.870051512
AT5G51070	0.069412899	0.022791152	-0.057681825	-0.02027939	0.104911523	0.500579686
AT5G51080	-0.11025604	0.422213366	0.137737882	-0.063899037	0.075893799	0.203699583
AT5G51100	-0.146126764	-0.20963014	-0.234866179	-0.261902993	-0.207438209	-0.413719823
AT5G51105	0.026573521	0.004763637	0.156567972	0.194061256	1.673206228	3.323632198
AT5G51110	0.253928816	0.272403152	-0.468415655	-0.027533005	-0.151313322	-0.506387194
AT5G51120	-0.076448192	-0.003099223	0.013191982	0.010915143	0.057582686	0.152665575
AT5G51130	-0.947321004	-0.552694785	-0.140230387	-0.532612759	-0.481272751	-0.366168511
AT5G51140	0.129181337	-0.123608215	-0.010685949	-0.051893643	-0.024242178	0.032045008
AT5G51150	-0.036956965	0.104779083	0.191804737	-0.165910925	-0.124852739	0.066432664
AT5G51160	-0.151961785	0.026962162	-0.180919209	0.247318332	0.695039408	0.608117787
AT5G51170	-0.204285477	-0.05079101	-0.091388504	-0.374022245	-0.063632037	0.111123375
AT5G51174	-0.837665909	-0.821286527	0.38261877	-0.619758914	-0.909163094	-1.505108692
AT5G51180	0.142259264	0.138412529	-0.050478346	-0.038324691	0.087418393	-0.091845488
AT5G51190	0.687177362	0.986280009	0.62335551	0.014897226	0.02036819	0.489068994
AT5G51200	-0.139187773	0.097514965	0.143510804	-0.349435883	-0.208619823	0.180836381
AT5G51210	0.130400859	0.232207401	-0.170976328	0.72805432	0.531722547	0.376726319
AT5G51220	-0.024379769	0.305167911	0.182308898	0.191071632	0.192691947	-0.071438376
AT5G51230	-0.168956517	-0.121167032	0.15852928	-0.143742534	-0.074315744	0.148131904
AT5G51260	-0.024918244	-0.207879731	0.189161652	0.160671075	0.275167574	0.011963676
AT5G51270	-0.101121764	0.184941746	0.660013755	0.917417064	1.183612021	1.596838847
AT5G51280	0.051740641	0.026726692	-0.016324121	0.022896998	0.100354068	0.202845641
AT5G51290	-0.332966327	-0.077757854	0.120068476	-0.265959931	-0.324093792	0.021605337
AT5G51300	0.234944561	0.149485997	-0.077404117	0.294037787	0.447887699	0.550383095
AT5G51310	-0.080550904	0.32277941	0.210746175	-0.206467917	1.048310792	1.07454536
AT5G51340	0.139986727	0.214049131	0.213297726	0.026386953	0.299923409	0.580458677
AT5G51350	-0.05496761	-0.121971669	0.223197864	-0.020380869	-0.15839085	0.204790813
AT5G51370	0.111392826	0.005812289	0.396495932	0.190942166	0.108671396	0.425143573
AT5G51380	0.088595956	0.326604928	0.715539972	0.643763727	0.81974946	0.636693071
AT5G51390	-0.107497441	-0.22345081	-0.22902444	0.155248132	0.094320282	0.669105031
AT5G51400	0.04865832	-0.00082905	-0.173910565	0.179744933	0.072100631	-0.015155242
AT5G51410	-0.522071876	-0.06950065	-0.177067641	-0.317947948	-0.355643821	-0.055210263
AT5G51430	0.207143197	0.21575201	0.072674128	0.212001264	0.252843367	0.295347744
AT5G51440	-0.063420752	-0.362404805	-0.981660167	-0.929640765	-0.47001952	-0.40468719
AT5G51450	-0.202764682	-0.366414358	-0.470353839	-0.286365998	0.033410122	0.013364853
AT5G51451	-0.041472761	-0.048991761	-0.602643003	-0.961203307	-0.076085851	-0.208360539
AT5G51460	-0.044012577	-0.350995549	-0.220333924	-0.631892556	-0.812532967	-0.50977871
AT5G51480	1.172768277	-0.482778926	0.201748576	1.663873778	2.68185926	3.773549132
AT5G51490	0.387232888	1.330676211	1.067798903	0.725003233	1.081368754	0.035800031
AT5G51500	0.506628807	0.521929814	0.188549312	-0.391405173	-1.146804457	-1.5173369
AT5G51510	0.117663319	0.109858399	0.086138201	0.143685501	0.183811878	-0.02682378
AT5G51520	1.11011744	0.790831317	1.171611556	0.094892299	-0.096474736	-0.949533143
AT5G51540	-0.354371581	-0.204294191	0.284174247	-0.384722552	-0.424488171	-0.285942169
AT5G51545	0.032197309	-0.025940176	-0.198033936	0.134271232	0.198487284	0.044951407
AT5G51550	0.228168095	0.419050235	0.184173932	0.217916446	0.122435879	-0.049600262
AT5G51560	0.281481083	0.206258763	-0.190678188	-0.167851891	-0.063717666	-0.29045202
AT5G51570	0.024636822	-0.048212115	-0.180587979	0.089791642	0.008750867	0.025137838
AT5G51590	0.13876036	0.316503728	0.191190797	0.238944065	0.483165745	0.165333724
AT5G51600	-0.303070219	-0.492180275	-0.018292389	-0.643835074	-0.448864454	-0.219615681
AT5G51620	-0.188233589	-0.317040786	-0.053174673	-0.139069299	-0.358208893	0.037088173
AT5G51630	-0.190152173	-0.134110323	0.103417482	-0.512498897	-0.474263549	-0.018233807
AT5G51640	0.251651722	0.330476114	0.123789638	0.214594583	0.173704631	0.188953052
AT5G51660	0.182292815	0.266157803	0.203665304	0.201326845	0.157280019	0.195041859
AT5G51670	-0.022847426	0.237387874	0.542731474	0.557414547	0.418912023	0.759868753
AT5G51680	0.316610587	0.112932246	0.208465444	0.026590543	-0.527340484	0.26596251
AT5G51690	0.056334337	0.034647351	0.071396058	-0.009743479	0.212932312	0.240545157
AT5G51700	-0.126891932	-0.135668929	-0.125641844	-0.047735909	-0.213777728	-0.138187019
AT5G51710	-0.355585124	-0.182957028	0.082459026	-0.256844749	-0.287576133	-0.282944271
AT5G51720	0.40529852	-0.361346772	0.047516537	0.369188936	-0.081931926	-1.116866094
AT5G51730	-0.194210186	-0.311780472	-0.215616577	-0.527837646	-0.33008143	-0.158369745
AT5G51740	0.220910397	0.224652155	0.105373758	0.067753929	0.135523026	0.199222598
AT5G51750	0.028701313	0.084078224	-0.198651594	-0.295596028	-0.264483784	-0.292060698
AT5G51760	-0.904520225	0.139712821	-0.189436389	-1.08971827	-1.204008971	-1.325967258
AT5G51770	-0.175033632	-0.451968051	-0.456039736	-0.450892489	-0.238599146	0.214275351
AT5G51780	0.235639007	0.076249454	0.011258204	-0.592303433	-0.532909129	-0.620131423
AT5G51790	0.019363452	-0.167622371	-0.276758773	-0.635686305	-1.057252109	-1.478309919
AT5G51810	-0.078326411	0.33168408	-0.09834649	-0.253333194	-0.629336651	-0.776683413
AT5G51820	0.203973453	0.076839141	-0.068941962	0.058862553	0.089374233	-0.291154164
AT5G51830	0.05299867	0.224103021	0.289725522	0.215871704	-0.173838899	-0.30490294
AT5G51840	-0.241025024	-0.374000272	-0.077084681	-0.159224862	-0.420664559	-0.135778421
AT5G51850	-0.016921443	0.587501141	0.047513263	-0.61259483	-0.95571158	-1.556131196
AT5G51880	0.107328363	0.070151327	0.016440621	0.032272923	0.086516545	0.035041619
AT5G51890	0.352492654	0.274202454	-0.019576735	0.532029896	0.345209176	-0.45318441
AT5G51910	0.295629381	0.421563442	0.138700519	0.560758038	0.298922049	-0.105652496
AT5G51920	0.877607886	-0.131533792	-0.443967792	0.006590718	0.597596092	1.027541292
AT5G51940	-0.035797891	0.012224794	-0.144842243	-0.037485583	0.004913806	0.182914812
AT5G51960	-0.208731208	-0.070852069	0.041848293	0.01074197	-0.115772223	-0.511400221
AT5G51970	-0.053237097	0.302531381	0.223084867	0.413551722	0.577065179	0.838745787
AT5G51980	0.088352061	0.12954687	0.061676811	0.413411316	0.214203623	0.061048714
AT5G51990	-1.011123853	-0.864770083	0.468201164	0.813240527	-0.131627153	-0.288224937
AT5G52010	-0.16101671	-0.107134272	-0.025978919	0.031392921	0.06933896	0.126652983
AT5G52030	-0.864972195	-0.601767004	-0.638098984	-0.183578912	-0.386847634	-0.283678593
AT5G52040	-0.079810155	-0.053001564	-0.119779595	0.219850613	0.164939018	0.329161916
AT5G52050	0.714081575	0.45203668	0.170534298	1.185061197	1.924432418	2.147908214
AT5G52060	-0.337454562	-0.347980432	-0.145249378	-0.316404123	-0.587702096	-0.287883252
AT5G52070	-0.530562778	-0.531553283	0.005768953	-0.377349075	-0.475999008	-0.049265479
AT5G52100	0.055957106	0.146289743	-0.143525631	-0.337688695	-0.224050547	-0.273684122
AT5G52110	-0.055425516	0.178495963	0.089474939	0.12911347	0.146896437	-0.261012224
AT5G52120	-0.530822449	-0.335171357	-0.471130301	-0.844326684	-1.011029055	-0.356198629
AT5G52180	-0.196308253	-0.276301218	-0.031625435	-0.013743982	-0.022172226	-0.136287939
AT5G52190	0.513350518	0.568559632	0.201974413	0.467881137	0.385619933	0.19497154
AT5G52200	-0.497750812	-0.356411956	-0.239186505	-0.222674026	-0.388115378	-0.137954446
AT5G52210	0.04562995	-0.015479992	0.155029382	0.146089558	0.052011913	0.23726336
AT5G52220	-0.064662558	-0.631480222	-0.444398336	-0.113207019	-0.365331253	-0.426792855
AT5G52230	-0.248968121	-0.260300566	-0.274715808	-0.179102453	-0.307712748	-0.016020273
AT5G52240	0.226833181	0.298073934	0.10739	0.339525292	0.365246459	0.192221545
AT5G52250	-0.09947046	0.568513687	0.624412044	0.507392621	0.309378822	0.504302081
AT5G52260	-1.010646912	-0.452990175	-0.855273545	-1.824077398	-1.866996828	-3.10843923
AT5G52280	-0.765858066	-0.362341619	-0.107818773	-0.933385613	-0.881197518	-0.423499873
AT5G52300	-1.109404863	-0.003977354	-0.217179266	-1.523658766	-1.812624957	-1.173327849
AT5G52310	-0.464934005	-0.458364518	-0.679684136	-0.636998407	-1.430562115	-1.242034808
AT5G52320	-0.29450843	-1.224614011	0.027772874	-0.794072174	-1.540355668	-1.700866219
AT5G52330	-0.232008565	0.009876543	0.174749314	-0.225521949	0.096261562	-0.439338136
AT5G52370	-0.049243913	0.058198516	-0.18693399	0.206236773	0.066273651	-0.149855142
AT5G52380	-0.278449601	0.015785785	-0.086364555	-0.246575298	-0.257414052	-0.174964992
AT5G52410	-0.047845764	0.291806707	0.521137998	-0.121566111	-0.116123942	0.071429185
AT5G52420	0.008587298	0.514463116	-0.023870857	-0.048825657	-0.09903466	-0.455733175
AT5G52430	0.097747612	-0.051161471	-0.007526653	-0.26998762	-0.3035717	0.211842555
AT5G52440	0.240629871	0.358164942	-0.03155135	0.155067213	0.258868277	0.110078253
AT5G52450	-0.016739892	0.001443972	0.167453628	0.44481256	0.417742591	0.125510958
AT5G52470	0.160433795	0.23992429	0.064607376	0.326546893	0.481864768	0.144298487
AT5G52471	-1.401006303	-1.022875139	0.458148774	-0.71489123	-0.979829228	-1.718685481
AT5G52510	0.314092461	0.373877435	0.420416059	0.457968546	0.422304217	0.231894648
AT5G52520	0.193017544	0.009499549	-0.09212992	-0.031652674	-0.174586547	-0.355270479
AT5G52530	-0.166925744	0.000531236	0.128323722	-0.189718957	-0.23572304	0.016029526
AT5G52540	0.351958642	0.435284608	0.353267509	0.380413793	0.311907906	-0.128992607
AT5G52545	-0.692890251	-0.264631707	0.093296308	-0.431176607	-0.690827392	-0.587257658
AT5G52547	0.608950456	-0.207408608	0.343082476	0.616333039	0.8002249	-0.222479784
AT5G52560	0.091742929	-0.079004679	0.056954167	-0.039515095	-0.064128572	0.139526595
AT5G52570	-0.105901817	0.060045957	-0.383120115	-0.445748137	-0.235895002	-0.630533558
AT5G52580	-0.098414523	-0.141566963	-0.082742953	-0.11946572	-0.233832434	-0.032170948
AT5G52630	-0.299747254	-0.329982248	0.069566037	-0.27141904	-0.120695792	-0.088888697
AT5G52640	-0.55688826	-0.450583716	-0.789584863	-1.198918527	-0.766094227	-0.669472102
AT5G52650	0.10394692	0.183135434	0.162964357	0.509609569	0.256865536	-0.150827027
AT5G52660	0.167318642	0.146058839	0.052401382	-0.148584639	0.010814997	0.178282594
AT5G52750	-0.187547926	0.584259256	0.552345543	0.815691424	0.444405786	0.498789389
AT5G52780	0.078572896	0.080332972	-0.229787771	0.245446439	0.017529651	-0.197347947
AT5G52790	0.100680416	-0.398327617	-0.091859166	0.015292681	-0.521693947	-1.244743773
AT5G52800	-0.610768697	-0.246605787	-0.091336542	-0.34127144	-0.510489462	-0.325447701
AT5G52810	0.173455424	-0.100197518	0.166894785	0.917928008	0.586572937	0.009488819
AT5G52820	0.052051274	0.192496855	0.008549602	0.230510457	0.192850522	-0.03620205
AT5G52830	-0.053064544	-0.040144033	-0.261957129	0.038697512	0.22198746	0.354398812
AT5G52840	0.092770673	0.182392822	0.106035615	0.44007841	0.225787923	-0.018953175
AT5G52850	-0.506341283	-0.053808312	0.190337064	-0.109945133	0.027567737	-0.058028992
AT5G52860	0.270675675	0.675951517	0.776119251	1.090835929	1.869847181	1.096019936
AT5G52870	-0.047522435	0.0802498	0.294221819	-0.224089461	0.266637135	0.285723752
AT5G52880	0.008217898	0.011259776	0.003218666	0.215510412	0.227649293	0.166264006
AT5G52882	-0.42636515	-0.353303179	-0.169617196	-0.574103199	-0.640330896	-0.302232389
AT5G52890	-0.246547686	-0.332117937	-0.234453297	-0.157493738	-0.544674651	-0.350316136
AT5G52900	-0.707921995	-0.554813088	-0.969751664	-0.938740194	-1.203859385	-1.163974568
AT5G52910	-0.440138584	-0.205473466	-0.001335535	-0.06471779	-0.383168055	-0.388837563
AT5G52920	0.106629908	0.061043118	-0.006877452	0.184670994	0.471143727	0.79125781
AT5G52950	-0.629330509	-0.210200407	0.383014831	-0.042332557	-0.308982355	-0.431970913
AT5G52960	-0.158598902	0.184152764	0.056255274	0.185892796	0.248048963	-0.424479669
AT5G52970	0.145610834	0.101527665	0.027307316	0.059974192	-0.002680827	-0.449360858
AT5G52980	0.231414261	0.173570002	0.056841523	0.441512195	0.224650477	0.174307191
AT5G52990	-0.606965756	-0.72224666	-0.515993721	-0.399262656	-0.326845862	-0.173735681
AT5G53000	-0.094170536	-0.046322254	-0.058528473	0.011816146	-0.101078657	0.111606349
AT5G53010	-0.629305878	0.050078555	0.295244868	-0.124358225	-0.376774039	-0.114026146
AT5G53020	-0.823289182	-0.522186194	-0.354694849	-0.918196331	-0.850022044	-0.558289523
AT5G53030	0.796886579	0.991157364	0.513316241	0.983731691	0.769918988	0.492912532
AT5G53045	-0.077838053	-0.157477967	0.000433813	-0.000577191	0.056165532	-0.290505867
AT5G53048	0.195886336	-0.383339916	-0.138500275	-0.108694526	0.137579176	0.015547139
AT5G53050	-0.38654639	-0.456578714	-0.119820594	-0.425619597	-0.424389382	-0.268231227
AT5G53060	0.19756275	0.024301944	0.078332763	-0.094502367	-0.207090708	0.109214509
AT5G53070	-0.204550707	-0.113644346	-0.141962992	-0.06936049	-0.262969464	-0.351613788
AT5G53080	-0.454500825	-0.425042864	-0.206626685	-0.43662901	-0.371764741	-0.292660184
AT5G53090	-0.198735804	-0.096170736	0.213590822	-0.063656843	-0.078598304	-0.415574755
AT5G53110	0.415883023	0.444097695	0.184824914	0.596229695	0.765153791	0.304366113
AT5G53120	0.063434439	-0.026861479	-0.051345442	-0.328617131	-0.430030288	-0.570522614
AT5G53130	-0.287832619	-0.462370896	-0.273347658	-0.355206612	-0.260365077	0.002534556
AT5G53140	0.345765687	0.118915726	-0.102581005	0.219287522	0.298220839	0.518898035
AT5G53150	-0.451555979	-0.347425242	-0.039554342	-0.345993652	-0.314428319	-0.120499857
AT5G53160	-0.12798965	-0.327711616	-0.393715137	-0.412589905	0.039504957	0.238890208
AT5G53170	-0.104576546	0.003235648	-0.003260826	-0.248658548	-0.268573162	-0.121644439
AT5G53180	0.181930149	0.140714892	0.092016705	0.162489031	0.04441086	-0.034623254
AT5G53190	-0.047674481	-0.243372995	-0.00108524	-0.661103808	-0.934277061	-1.207870694
AT5G53200	0.216032775	0.280229524	-0.292046898	0.209016815	-0.124681745	0.178796478
AT5G53210	-0.070212141	0.090363254	0.113109895	-0.014967654	-0.285494279	-0.344314083
AT5G53220	-0.499416991	-0.600785333	-0.211219234	-0.529934767	-0.439154768	-0.335576737
AT5G53230	-0.259740647	0.472271867	0.309449573	0.55850174	0.868392619	0.251268321
AT5G53250	0.048068073	-0.068151985	-0.590632155	-2.035197576	-1.594013387	-1.294740382
AT5G53280	-0.168931513	-0.139809036	-0.018712279	-0.330560252	-0.367085768	-0.440010048
AT5G53290	-0.050743697	0.052987432	0.541356196	0.157143889	-0.134696918	-0.61924021
AT5G53300	0.273387079	0.481900768	0.054533304	0.488211034	0.618656893	0.507235744
AT5G53310	0.138141741	0.309942437	0.338314097	0.534592705	0.421024933	0.22340295
AT5G53320	-0.296368218	-0.672661394	-0.242576001	0.386559881	0.233312551	0.687093601
AT5G53330	-0.058253866	-0.028541377	0.086568702	0.05897191	-0.034408566	-0.111009834
AT5G53340	-0.227070332	-0.37868985	0.02903355	-0.213676456	-0.23713898	-0.353137975
AT5G53350	-0.1431886	-0.044420925	0.043365416	-0.165371378	-0.134741896	0.210827986
AT5G53360	-0.318244728	-0.068900565	0.035475684	0.099791705	0.096775999	0.157418383
AT5G53370	0.213266853	-0.411052696	-0.380217315	0.279157336	0.541254045	0.240279862
AT5G53400	-0.213633123	-0.113975526	-0.22969453	-0.238054246	-0.207982914	-0.110935199
AT5G53420	-0.339671776	-0.227581542	0.195900865	-0.078703436	-0.291235505	0.036547507
AT5G53430	-0.546645748	-0.242082206	0.017886967	-0.238599096	-0.249559331	-0.110153466
AT5G53440	-0.309939659	-0.088638693	0.046794833	-0.202630542	-0.352263144	0.062695071
AT5G53450	-0.037538859	-0.024339057	0.083360057	-0.123476044	-0.06503672	-0.134966215
AT5G53460	-0.15561784	0.17890051	0.382793595	0.127757739	-0.27149478	0.136111045
AT5G53470	-0.049898158	0.270832997	0.232954154	0.298301375	0.040554125	0.207649798
AT5G53480	0.199403901	-0.079799837	-0.114842232	-0.029103665	0.10656459	0.301236153
AT5G53490	0.13891999	0.065418792	0.05453324	0.218216095	0.368677923	0.315306457
AT5G53500	-0.043231674	-0.01503436	0.276013988	0.476827215	0.300927939	0.351964646
AT5G53520	-0.116683586	0.04488687	0.150140272	-1.904218979	1.12456021	5.683127606
AT5G53530	-0.138146191	-0.270516956	-0.054975662	-0.18852575	-0.314544387	-0.039817647
AT5G53540	0.121416371	0.155675103	0.111421242	-0.020659203	0.060569358	-0.126812517
AT5G53550	-0.333209469	0.117292125	0.278683429	0.268653632	0.263111542	0.577458778
AT5G53560	0.062053409	-0.053953088	0.100270591	0.232928995	0.069572885	-0.010204279
AT5G53570	-0.154634486	-0.081423199	0.163563001	-0.073098169	-0.063516638	0.00906505
AT5G53580	-0.081173532	0.030494071	0.111291757	-0.289361398	-0.277996129	-0.671118691
AT5G53620	-0.247958211	-0.282409688	-0.217077564	-0.319608944	-0.299834681	-0.302361274
AT5G53650	-0.296285159	-0.124120068	-0.083027015	0.075066028	0.081518964	-0.129308298
AT5G53660	0.097824273	0.268387784	0.540198524	1.012155414	0.838627945	0.72002307
AT5G53710	0.040123632	-0.815355084	-1.26385206	0.525326683	-0.067668833	-0.050623279
AT5G53730	0.222966515	0.518515054	0.027858657	0.526516195	0.872099308	0.868346162
AT5G53750	0.437834666	0.816119481	0.879195767	1.208561699	1.179579185	1.222473896
AT5G53760	-0.377845273	-0.225993041	0.154276413	-0.781523733	-0.738064224	-0.451520474
AT5G53770	-0.35913397	-0.363115827	0.070828875	-0.336879348	-0.310913635	-0.291862282
AT5G53800	-0.483527736	-0.403757519	-0.417516853	-0.447305657	-0.410923133	-0.123067143
AT5G53815	0.969004643	0.023872953	0.792852517	-0.041515634	0.314306282	0.79876398
AT5G53830	0.416487319	0.833792687	1.067949939	0.917060697	1.142497299	1.505896888
AT5G53850	-0.145879869	-0.09975012	0.087645755	-0.140381175	-0.20301785	-0.074909367
AT5G53860	-0.04336462	-0.121733768	-0.340367644	-0.002976502	0.053361102	-0.016869946
AT5G53870	0.2388738	-0.269999933	-0.762501696	0.917848536	1.705035439	2.820769921
AT5G53880	-0.220836701	-0.808890835	0.019185398	0.32175953	-0.31845647	-0.397837459
AT5G53890	0.011774146	0.158003538	0.023750276	-0.284999077	-0.156480352	-0.073743098
AT5G53895	-0.33091473	0.908456757	0.41665162	-0.811700346	-1.278603006	-0.562626119
AT5G53900	0.004914144	0.363239604	0.382717268	0.067346247	0.206652504	0.115800246
AT5G53902	0.642809009	-1.316612822	0.64855594	0.624287728	0.473295134	-0.117390766
AT5G53920	0.09701802	-0.257068076	0.253164229	-0.260360778	-0.480944786	-0.151562351
AT5G53930	-0.761310849	-0.404998514	0.081465418	-0.144813645	-0.622329862	-0.221623824
AT5G53940	-0.118588457	0.076340319	0.051867914	0.043944923	0.084561916	-0.117715466
AT5G53950	0.372070915	0.761913836	0.744592209	0.707833775	1.238216968	1.871199426
AT5G53970	-0.252445814	0.116828847	-0.187865182	-0.16159652	-0.301375982	0.166201291
AT5G53980	0.055380459	0.329388357	1.162632893	1.22389658	0.869753788	0.887963517
AT5G53990	0.072644895	-0.047648182	0.569822515	0.440446337	0.341094628	0.297764206
AT5G54020	0.178494098	-0.094860192	0.010502233	0.177920628	0.293213546	0.189081234
AT5G54030	-0.218521305	-0.08435578	-0.69179731	-0.827984611	-0.528579717	-1.303659042
AT5G54040	-0.179216278	-0.066829457	0.185972019	-0.060984748	0.17562886	0.059361169
AT5G54064	-0.174365161	-0.032935221	-0.130157437	-0.297472463	-0.132468601	-0.251796397
AT5G54080	0.008832078	0.436222614	0.126173346	-0.010186339	0.533671649	1.364248426
AT5G54090	-0.078378241	0.013497033	0.282413447	-0.004980318	0.340942542	0.160572545
AT5G54100	0.497218389	0.217151466	-0.106405233	0.079938419	0.086279691	-0.024210853
AT5G54110	-0.086392356	-0.168849021	-0.064737932	-0.080022051	0.073497627	0.164206046
AT5G54130	-0.171233792	-0.363580915	-0.023132615	-0.275945454	-0.166011877	-0.075145129
AT5G54140	0.215413864	-0.175848767	0.356263139	0.125774575	0.293835797	0.079758029
AT5G54145	-0.009352428	-0.169349469	0.242113157	0.499668199	0.318097445	0.207594631
AT5G54160	0.336829061	-0.041844765	-0.05247958	0.255563499	0.077595162	-0.087790744
AT5G54165	-0.36890387	-0.148842528	-0.918035738	-0.596433087	-0.486073139	-1.161523988
AT5G54170	-0.091806473	0.081870895	-0.006602016	-0.391755303	-0.308028133	-0.07174786
AT5G54180	0.097235138	0.155857388	-0.005811769	0.004416165	0.099800493	-0.309055171
AT5G54190	0.357869156	-0.029837131	0.029529257	0.653699054	0.345881613	-0.308435671
AT5G54200	-0.207328222	0.002255676	0.014239578	-0.268970298	-0.154272973	0.27966871
AT5G54230	-0.198267593	-0.520818664	-0.271899048	-0.44895589	-0.141602974	0.378086245
AT5G54240	0.276302045	0.114420987	0.041930889	0.009843887	-0.013703035	0.007056564
AT5G54250	-0.184489756	-0.120836773	-0.091932843	-0.564909017	-0.624014993	-0.550642509
AT5G54260	-0.439105931	-0.1708876	-0.00605018	-0.293579504	-0.564514264	-0.16164385
AT5G54270	0.238576364	0.023067712	0.03812908	0.001277101	0.178867985	-0.216447475
AT5G54280	-0.455204526	0.053671638	0.161884886	-0.383711465	-0.456068421	-0.098084584
AT5G54290	-0.063602234	0.230653636	0.108694418	0.192797356	0.196592915	-0.10253612
AT5G54300	-0.591520777	-0.465153984	-0.887297384	-1.378571133	-1.346446043	-1.125774466
AT5G54310	0.051034958	-0.068617673	-0.196893994	-0.160824798	-0.146221273	-0.037120298
AT5G54370	0.403878327	0.602996704	0.798830542	0.714169783	0.412696497	-0.102629461
AT5G54380	0.15218619	-0.113496795	-0.289861065	-0.715152703	-0.420792509	0.001249212
AT5G54390	0.07586882	0.224574806	0.188667774	0.005944876	0.090478626	0.203981992
AT5G54400	0.333553944	0.319283491	0.226985317	-0.332149613	-0.152152641	-0.380186121
AT5G54430	0.159479541	0.247853147	0.083438409	0.338985591	0.247315738	0.239954051
AT5G54440	-0.091195855	-0.064840497	0.172381979	-0.138269458	-0.101609553	0.253486759
AT5G54470	-0.187453687	-0.088140709	-0.084148136	-0.554282343	0.25625198	-0.148397814
AT5G54490	0.485447225	0.939924709	1.278533979	1.506126907	1.320986059	1.262071128
AT5G54500	0.310757407	0.110570876	0.182176395	0.945570678	0.588622121	0.528984974
AT5G54510	0.268135787	0.27629362	-0.119052591	-0.61218393	-0.210216049	0.002821269
AT5G54520	0.090311504	0.315646555	-0.075047773	0.089815382	0.003409183	0.330899286
AT5G54530	0.117111484	-0.104212354	-0.210666041	-0.108826033	-0.010493208	-0.190525631
AT5G54540	-0.038778318	0.087554532	0.307069337	0.61534328	0.393062832	0.166121646
AT5G54560	-0.166950063	0.437296751	-0.591083552	1.019654337	0.719698442	0.874303347
AT5G54569	-0.221303245	0.102448235	0.007919645	0.015388711	-0.127781054	0.068049098
AT5G54580	0.012554099	0.045539114	-0.00318237	-0.262537118	-0.159911345	-0.648459876
AT5G54585	-0.325574513	0.046511255	-0.361908859	-0.579892501	-0.340180409	0.49375158
AT5G54590	-0.002164921	-0.105088856	-0.410320934	-0.61309458	-0.537290109	-0.374883602
AT5G54600	0.210561434	-0.089093189	-0.400230154	0.047732229	-0.159606288	-0.33189108
AT5G54630	-0.259444137	-0.219932731	-0.415731911	-0.357321173	-0.404849569	0.007974975
AT5G54640	-0.066370879	0.23528537	-0.237240625	0.243503864	0.127727775	-0.022882135
AT5G54650	-0.072465506	-0.35502572	0.04878009	-0.241686828	-0.139830239	0.039822407
AT5G54660	0.235794961	0.154491841	0.156251115	0.635114992	0.751037006	0.715964372
AT5G54670	-0.309948143	-0.192880424	-0.220769192	-0.268564442	-0.148784235	-0.056143311
AT5G54680	0.195038317	0.123000166	-0.052480326	0.21703119	0.23840062	0.331020873
AT5G54690	-0.143939423	-0.214365196	-0.213760881	-0.000470482	-0.398235822	-1.135729848
AT5G54730	-0.355468832	-0.063901792	0.275274562	-0.118158359	-0.151156512	0.180080204
AT5G54740	-0.256515028	1.198055252	0.734876575	-0.375681908	-0.645523307	-0.887336103
AT5G54750	-0.084174743	-0.017873666	-0.001420486	0.002498555	-0.125525389	-0.276443126
AT5G54760	0.009601266	-0.187786781	-0.122488242	0.28914651	0.23308411	0.003259026
AT5G54770	0.06858808	0.572608069	-0.001341018	0.248687956	-0.060959189	0.170495263
AT5G54780	-0.15079281	-0.288213955	-0.026758304	-0.360264616	-0.254668905	0.119344795
AT5G54800	0.109182845	0.188578276	0.234317218	0.318221641	-0.048922674	-0.417258517
AT5G54810	0.196343376	0.358396518	0.15170965	0.068008819	0.0813729	-0.042506521
AT5G54830	0.037308144	0.060079376	0.315507296	-0.094683492	-0.275132649	0.300541166
AT5G54840	0.008452103	-0.014950111	-0.206594179	-0.519218537	-0.495554491	-0.743364144
AT5G54850	0.061297688	-0.209866493	-0.05681318	-0.139635726	-0.094739189	0.284927224
AT5G54855	0.279777922	0.209156367	-0.208560136	0.486696935	0.347882218	0.406348625
AT5G54860	-0.068242423	-0.158142685	0.031678676	-0.291289316	-0.290414645	-0.182958326
AT5G54870	0.102163931	0.130351054	0.012918832	-0.164019929	0.121431268	0.147932695
AT5G54880	-0.287307755	-0.215786931	-0.047429179	-0.188755856	-0.178773987	-0.304404303
AT5G54890	-0.157210523	-0.277376506	-0.232067439	-0.405807447	-0.387959382	-0.14041229
AT5G54900	0.2792906	0.34207498	0.230222721	0.447929164	0.304145384	-0.047838466
AT5G54910	-0.64317421	-0.323653701	0.112115861	-0.313345501	-0.942975668	-0.386758811
AT5G54920	-0.07906917	0.048333852	-0.056924377	-0.035932966	-0.229705128	-0.053799158
AT5G54930	-0.02766604	-0.199617151	-0.277443085	-0.26243307	-0.099207529	0.208599314
AT5G54940	-0.030311666	-0.099087857	-0.133750133	-0.039844809	0.010215984	0.307431918
AT5G54960	0.36460809	0.237066449	0.18825912	0.614499849	0.482307652	0.436835779
AT5G54970	0.212609785	0.085522064	-0.000972363	0.229344443	0.14035047	-0.163795108
AT5G54980	0.017840939	0.04788146	-0.038824916	-0.325382791	-0.453440704	-0.737557422
AT5G55000	0.008895142	-0.111624561	-0.09280161	-0.192934984	-0.063390727	-0.204213008
AT5G55020	-0.01988678	0.30586756	0.738203266	1.735933466	0.855399359	0.081426203
AT5G55040	-0.192694341	0.074715461	0.167311	-0.204330131	-0.132310639	0.108424954
AT5G55050	0.354260754	-0.139899464	-0.09766464	0.347588408	1.075404624	0.48958666
AT5G55060	-0.238626562	-0.213450168	-0.175882121	-0.176605847	-0.127489872	-0.021570947
AT5G55070	0.195416672	0.142049447	-0.071950118	0.113469717	0.001313647	-0.18095922
AT5G55090	-0.191802035	0.342643289	0.814433491	0.264090459	0.293836637	0.320104699
AT5G55100	-0.451717153	-0.168859639	0.130487439	-0.495231375	-0.361677629	0.092505483
AT5G55110	0.551420861	0.385447472	0.732410577	0.87130787	1.089426291	0.448729808
AT5G55120	-0.115103679	-0.1928639	-0.187729152	-0.308582354	-0.133015399	-0.021894459
AT5G55125	0.227869705	-0.010133009	-0.118546544	0.419488988	0.341617462	-0.155400961
AT5G55130	0.292502295	0.27896687	0.256294877	0.340899094	0.47275225	0.2393762
AT5G55140	-0.010957551	-0.093766106	-0.19026743	0.111002191	0.152658712	-0.088552576
AT5G55160	-0.114928293	-0.079197593	-0.211459593	-0.049995686	-0.057367932	-0.525906096
AT5G55170	0.267640744	0.088433357	0.119485629	0.680396189	0.88875327	0.373142286
AT5G55180	0.361838245	-0.037649398	-0.12807018	0.379624277	-0.339622535	-0.510159464
AT5G55190	0.171218374	0.259150638	0.165007251	0.342692448	0.283924737	-0.113040199
AT5G55200	0.044517995	0.081030457	-0.025132503	-0.09419504	-0.25932374	-0.354840706
AT5G55210	-0.249956086	-0.009441964	-0.183598903	-0.120451929	0.066513472	0.125790009
AT5G55220	-0.315849723	-0.367088862	-0.215770137	-0.303020869	-0.793886568	-0.95807117
AT5G55230	-0.129036471	-0.279425138	-0.086129972	-0.275971203	-0.21467164	0.068355866
AT5G55240	-0.346767539	0.703439091	0.121223234	-0.869515801	-1.456528561	-0.970378452
AT5G55250	0.195140146	0.057580547	0.007232988	-1.407994285	-2.042975627	-1.576483105
AT5G55260	-0.180067848	-0.143788533	-0.155937348	-0.135557334	-0.110813449	-0.316452776
AT5G55280	0.149087783	0.17874157	0.020030153	0.316535637	0.335432404	-0.133908273
AT5G55290	0.281376822	0.036478065	-0.121458952	0.493273576	0.219144706	0.136944186
AT5G55300	-0.534040476	-0.132753859	0.315818984	-0.437623286	-0.39779476	-0.169382346
AT5G55310	-0.5685082	-0.261545646	0.054232587	-0.549375896	-0.50976491	-0.155701131
AT5G55340	-0.185513026	-0.057540838	-0.186254035	0.089717436	0.162764783	0.124361116
AT5G55370	-0.443004215	0.16286793	-0.649821903	-0.224266353	0.042352565	-0.642425685
AT5G55380	0.171742473	0.184924543	-0.072175443	-0.173470685	-0.186247924	0.046935363
AT5G55390	-0.466620441	-0.057266316	0.1138322	-0.272188942	-0.354371624	-0.121401957
AT5G55400	-0.41125015	-0.093644306	-0.03273426	-0.571337525	-0.126783604	-0.06544302
AT5G55410	-0.73544949	0.746169093	0.378866791	-0.169924775	-0.889766288	-1.659713821
AT5G55470	-0.192985076	0.415317475	0.252658924	-0.746303199	-0.513993538	-0.710903576
AT5G55480	0.445247914	0.050933126	-0.070427053	-0.166171224	0.079506225	0.127332117
AT5G55490	-0.088042986	0.500472303	-0.878478909	0.609817657	0.238295389	0.184660001
AT5G55500	0.106472057	-0.010798124	-0.029513923	0.059410829	0.279321619	0.273498151
AT5G55510	0.143562552	0.159229326	0.157132665	0.424117413	0.193964455	-0.159983569
AT5G55520	-0.376037959	-0.589469337	0.113939137	-0.265114844	-0.446913733	-0.481409738
AT5G55530	0.212413386	0.199692827	0.048955851	0.225143394	0.196763064	0.223459287
AT5G55540	-0.225632598	0.039563343	0.083666691	-0.265897828	-0.1218952	0.03391378
AT5G55550	-0.149750016	-0.03101093	0.089787075	-0.157442976	-0.159953629	0.109966858
AT5G55560	-0.029024975	0.514718764	0.346425395	0.718887107	0.816688922	0.954332242
AT5G55580	-0.095888534	-0.090988406	-0.071745034	0.269595648	0.169789238	-0.150018278
AT5G55590	-0.163679744	-0.194607021	-0.869318947	-1.288929787	-1.652038735	-3.068123256
AT5G55600	-0.321755758	-0.20475389	0.218276915	-0.482872238	-0.400987282	0.072935533
AT5G55610	0.115176842	0.141141386	0.219223313	0.349012635	0.168813769	0.130635849
AT5G55620	0.557008429	0.515024798	1.578054912	2.767528323	2.460608199	1.909315436
AT5G55630	0.173195415	0.05881009	0.20164518	0.42359351	0.38329944	0.356038882
AT5G55640	0.105347455	0.048622567	0.055502822	0.033731364	0.126690258	0.294971314
AT5G55660	-0.502707964	-0.270972427	0.224748128	-0.140282829	-0.193167453	-0.014952044
AT5G55670	-0.448556986	-0.093344336	-0.228351149	-0.191326489	-0.287290929	0.049783591
AT5G55700	0.074844845	0.020592946	0.096353748	-0.129002238	-0.078151358	0.056727099
AT5G55710	0.06642657	0.062938881	-0.256820405	0.075008398	-0.027375035	-0.325501675
AT5G55730	0.356050603	0.11806672	-0.001439808	0.229416988	0.232041934	0.294428943
AT5G55740	-0.028692633	0.078312142	-0.165130044	-0.366861878	-0.129720097	-0.424989032
AT5G55750	0.095892755	1.143069313	0.515159478	-0.104943495	-0.260277995	0.313185827
AT5G55760	-0.216393507	0.154515608	-0.177108904	0.016518323	0.066544569	0.23496553
AT5G55790	0.091200399	0.333404848	0.334845298	0.349795863	0.273410411	-0.439708826
AT5G55810	-0.6202189	-0.323149462	-0.006368537	-0.263675641	-0.549927469	-0.291785572
AT5G55820	-0.032557545	-0.090438114	0.167174895	-0.301665658	0.184026422	-0.112075888
AT5G55830	0.199644392	0.048723153	0.064059715	-0.274292109	0.038851772	0.344709757
AT5G55840	-0.715154239	-0.100783913	0.696622214	-0.467793778	-0.319270282	-0.288675718
AT5G55850	0.169647936	0.087382885	-0.014574951	0.085968619	-0.127395488	-0.155473342
AT5G55860	-0.417707548	-0.45411313	-0.193815386	-0.529631751	-0.759753944	-0.222317328
AT5G55896	0.074827518	0.268292222	0.227660923	0.169218442	0.214923793	0.199291722
AT5G55900	-0.063101913	0.008444865	0.036881002	-0.017531863	-0.119143951	0.043556728
AT5G55910	-0.123328018	-0.050654168	-0.048737066	-0.306348899	-0.202266343	-0.005360201
AT5G55920	-0.41985002	-0.389401335	0.063022513	-0.481459265	-0.521384631	-0.406688449
AT5G55930	0.22474171	0.17672537	0.48221725	0.806247833	0.779799573	-0.419826308
AT5G55940	0.136550242	0.168850792	0.197310526	0.226298441	0.189551968	0.065814544
AT5G55950	0.240341255	-0.349929721	-0.116153721	-0.081852611	-0.303040603	-1.696815017
AT5G55960	0.177711945	0.086304235	0.020296754	-0.190576278	-0.216164953	-0.242923093
AT5G55970	-0.176408456	0.288971853	0.471842236	0.000884413	0.176006027	0.424179115
AT5G55990	-0.017232035	0.023823333	0.11029409	-0.368004912	-0.402102175	-0.538810589
AT5G56000	-0.350464608	-0.37522081	-0.158041146	-0.155015772	-0.399415607	-0.28461681
AT5G56010	-0.247659028	-0.264986428	-0.065129548	-0.050351561	-0.0414609	-0.090529769
AT5G56020	-0.045239024	0.090292013	-0.089032047	-0.004677714	-0.040971657	-0.11315594
AT5G56030	-0.235544677	-0.358174799	-0.276934435	-0.152412516	-0.097992398	-0.163779256
AT5G56040	0.07833232	0.034839223	0.171125195	0.361565252	0.572259031	0.714632421
AT5G56050	0.34120415	0.376494182	0.172861764	0.414093835	0.434492315	0.178028834
AT5G56080	0.715499311	-0.132706725	0.748792771	1.747573673	1.585259043	0.520813548
AT5G56090	0.01910394	0.217396595	0.044678697	0.24537511	0.201203328	0.044757461
AT5G56100	-0.518153242	0.133511547	-0.695018925	-0.763767283	-0.186538779	0.249027403
AT5G56120	0.119144716	-0.400746868	0.092777357	-0.153534181	-0.359640583	-0.280683718
AT5G56130	0.048259003	-0.052979963	-0.038942681	-0.018466743	0.034911188	-0.012500058
AT5G56140	-0.12919873	0.012696885	0.003546046	0.084802925	0.061846923	0.424324517
AT5G56150	0.016342332	0.018314662	-0.16554148	0.19398129	-0.025695819	-0.068241237
AT5G56160	-0.516314258	-0.56467869	0.205901787	-0.072782494	-0.039521343	0.237638226
AT5G56170	0.184279353	0.037875404	-0.168588739	0.142996066	0.003207178	-0.048854945
AT5G56180	-0.000554694	0.172248461	0.153631324	0.14537494	-0.025304713	0.282280979
AT5G56190	-0.115871238	-0.214392201	0.173899419	-0.076398562	-0.210582739	0.064457455
AT5G56210	-0.831096134	-0.57568796	-0.24994421	-0.347302289	-0.49806027	-0.28411924
AT5G56220	-0.227167208	0.021633135	0.285078372	0.162946744	0.098131486	0.504390511
AT5G56230	0.228579221	0.048889606	0.112317843	0.483677592	0.622809685	0.578282922
AT5G56240	-0.283841179	-0.064260324	0.393540419	-0.111350625	-0.127420942	0.306654701
AT5G56250	-0.352769771	-0.039546095	0.189147698	-0.0061164	-0.018295106	0.244413706
AT5G56260	-0.109400809	0.283379906	0.041538697	0.331282894	0.132872389	-0.363869612
AT5G56270	-0.23614117	-0.20473604	-0.02211672	-0.00198701	0.017847318	0.340807524
AT5G56280	0.108832149	0.049107844	-0.056618477	0.010718804	0.103503677	0.124519139
AT5G56290	0.061442202	0.166783456	0.048788665	-0.138005177	-0.070257783	0.111620119
AT5G56310	-0.647076977	-0.526455818	-0.720267456	-0.648036891	-0.252580868	-0.789240881
AT5G56320	-0.387795333	-0.666727457	-1.053522883	-1.147954843	-1.353507055	-1.104786956
AT5G56340	-0.321394669	-0.294303836	-0.248867524	-0.228059143	-0.222065188	-0.06395545
AT5G56350	0.315096953	0.126101278	-0.051232516	0.04682691	-0.04359892	-0.05579586
AT5G56360	-0.403554399	-0.292425395	-0.07426403	-0.368867783	-0.35247937	-0.079201146
AT5G56370	0.035074409	-0.08210709	-0.067915887	-0.029790761	-0.068605414	0.1634774
AT5G56380	-0.027230829	0.033068914	0.039298059	-0.019638077	0.270845192	-0.003241757
AT5G56420	0.196451213	0.318012101	0.326367137	0.201327173	0.368699233	0.169067596
AT5G56450	-0.004959082	0.05828197	0.05157045	-0.153955833	-0.1998064	-0.301413253
AT5G56460	-0.339587912	-0.288358448	-0.103644903	-0.293726976	-0.262835926	-0.24902514
AT5G56500	-0.38934508	-0.325680837	-0.095729107	-0.437980887	-0.369367913	-0.359697606
AT5G56520	-0.519884905	-0.276525538	-0.156952733	-0.516203924	-0.447729668	-0.269847062
AT5G56530	0.004944735	-0.010435961	0.034273176	0.121552742	-0.013314318	-0.107914442
AT5G56540	0.061517841	0.069454481	0.117650571	0.133664107	-0.277339761	-0.428629652
AT5G56550	-0.310393545	-0.042239373	-0.318778016	-0.383487336	-0.021096098	0.546913795
AT5G56580	-0.406323172	-0.300459112	-0.368445562	-0.469435753	-0.634042279	-0.426605266
AT5G56590	0.041612874	0.114609977	-0.048421487	-0.401683842	-0.196296528	0.110915159
AT5G56600	-0.099099361	-0.257009129	-0.238632818	0.071196823	0.311086341	-0.074093865
AT5G56610	0.053924004	0.097022637	-0.176503248	-0.217970491	-0.072238509	-0.32690012
AT5G56620	-0.627115257	-0.262291468	-0.597045154	-1.411678554	-1.823204208	-1.582270666
AT5G56630	0.070692134	0.011686391	0.221129013	0.116772645	-0.02661415	-0.153238681
AT5G56650	0.279986372	0.039217327	0.077127217	0.076435729	-0.008003634	-0.020873309
AT5G56660	0.246526836	0.186938072	0.158445278	0.044767413	-0.047648501	-0.189168302
AT5G56670	-0.046145111	-0.057466975	-0.002360285	0.304709642	0.193984066	-0.265752169
AT5G56680	-0.177198694	-0.056088866	0.057284549	0.157510081	0.041957331	-0.315484395
AT5G56710	-0.267114753	-0.230212037	-0.256524849	0.060644216	-0.117478278	-0.232722266
AT5G56720	0.618904895	0.400571607	0.060279093	0.781794635	-0.130717919	-0.31452201
AT5G56730	-0.175852573	0.04404946	0.139205397	-0.05064101	-0.11837933	-0.022495233
AT5G56740	0.017738745	-0.100871444	-0.10838279	-0.149813097	-0.132362797	-0.023107061
AT5G56747	-0.109671986	-0.009305376	0.160083893	0.408554122	0.249171538	-0.179618396
AT5G56750	-0.034164343	-0.046709749	-0.025952541	-0.136656518	0.089822702	0.291985223
AT5G56760	0.207658353	0.224143416	0.141730944	0.303026789	0.128229692	-0.05188794
AT5G56780	-0.559763088	-0.978090137	-0.455561583	-0.429356305	-0.436586789	-0.187731628
AT5G56790	-0.370129943	-0.211245883	0.146010093	-0.346442295	-0.247026781	-0.236005127
AT5G56795	-0.189871935	-0.202782525	-0.591412008	-0.259484075	0.817094011	-0.266209319
AT5G56810	0.692658044	1.120956951	1.028994666	1.703429413	1.972792991	1.671047152
AT5G56850	-0.3185154	-0.444907793	-0.300330936	-0.409136238	-0.739757305	-1.203695646
AT5G56860	0.009543812	0.097525089	-0.058512688	-0.157823916	-0.057120486	-0.158048612
AT5G56870	-0.063443069	0.076662239	0.392326617	-0.554877463	-0.417628741	0.429623861
AT5G56890	0.316175566	0.148378572	0.201070589	0.394035269	0.536311003	0.923112006
AT5G56900	-0.116037331	-0.013134229	-0.228529271	-0.306525766	-0.155087824	0.091510567
AT5G56910	0.191431412	0.312997522	0.005017348	0.098636159	0.163506268	0.000806696
AT5G56930	-0.085118827	-0.115204358	0.169902956	-0.096839466	-0.204933093	0.035849608
AT5G56940	0.261973733	0.223872821	-0.157659959	0.378570368	0.367261718	0.011417041
AT5G56950	-0.52927686	-0.368396107	0.121265389	-0.36107003	-0.370577075	-0.203154364
AT5G56970	-0.038932806	-0.035763414	-0.034899329	-0.241782724	0.847691317	0.718428389
AT5G56980	0.336063462	0.19050971	-0.035908828	0.241720213	0.205355038	0.349828661
AT5G57000	-0.017110393	-0.186516019	-0.399527782	-0.600347891	-0.481024581	-0.393714838
AT5G57015	-0.22385364	-0.050413847	0.04983242	-0.034723098	-0.217221239	-0.10572153
AT5G57020	0.426387902	0.362854983	0.018031906	0.466233767	0.454144704	0.386747084
AT5G57030	-0.247427423	-0.21797337	-0.12845224	-0.383474915	-0.419213141	-0.276272538
AT5G57035	-0.153232495	-0.026044081	0.050097193	-0.322205374	-0.417262446	0.228782135
AT5G57040	0.088484063	-0.00077319	-0.405619536	-0.368340035	-0.335999246	-0.401350096
AT5G57050	-0.51912383	-0.515398979	-0.214283042	-0.431238993	-0.769249985	-0.150730953
AT5G57060	-0.363262596	-0.508576136	-0.422968666	-0.24411375	-0.332380149	-0.147765215
AT5G57070	0.107137533	-0.172602558	-0.249574216	0.255654348	0.318798357	0.587497912
AT5G57080	0.14601546	0.647888545	-0.003892774	0.609102299	0.450918614	0.522791247
AT5G57090	0.224290898	0.261701437	0.086298438	-0.170695621	-0.122400041	-0.093682578
AT5G57100	0.08917255	0.065159477	-0.114362905	-0.046809998	-0.048157789	-0.258478329
AT5G57110	0.030620449	-0.127451452	-0.209098862	-0.484589628	-0.527825272	-0.215032276
AT5G57120	-0.6571389	-0.534492574	-0.300915986	-0.364960702	-0.443168869	-0.451193749
AT5G57123	-0.221887027	0.580377395	1.621345293	1.919798469	1.422280098	0.811444028
AT5G57130	-0.322127276	-0.101503073	-0.084656029	-0.297365562	-0.109189404	0.268036693
AT5G57140	-0.508919388	-0.326124889	-0.031725569	-0.509274615	-0.701771432	-0.521927246
AT5G57150	-0.235778024	-0.22182641	0.061014867	-0.623892808	-0.753388452	-0.631849327
AT5G57160	-0.572335347	-0.246174407	-0.079073618	-0.465537089	-0.498700901	-0.033743118
AT5G57170	0.14492939	0.103978675	-0.084244111	0.419524092	0.138193533	-0.666693962
AT5G57180	-0.263502273	-0.148625108	-0.397784022	-0.477461867	-0.34064001	-0.621136147
AT5G57190	-0.021759185	0.41566484	0.120306162	-1.827981746	-1.922171833	-1.560839428
AT5G57210	-0.231994391	-0.239099567	-0.07541518	-0.023853917	-0.11697709	-0.038337287
AT5G57220	-0.1686846	0.239863199	0.429380911	0.285422458	0.02760759	0.278434645
AT5G57230	0.209684818	0.065946712	0.06389448	0.14412523	0.325983097	0.124998677
AT5G57240	-0.111034645	-0.231746884	0.118735078	0.321865583	0.263632592	0.755011589
AT5G57250	-0.191454489	0.009801253	0.319715922	0.093070011	-0.035105024	0.192074118
AT5G57260	-0.748337931	-0.167262292	-0.159395523	-1.038779369	-1.453718658	-1.991407536
AT5G57270	-0.077929243	-0.148466979	-0.174175648	0.081992467	-0.015989831	-0.027122802
AT5G57280	-0.303153889	-0.201820175	-0.325245325	-0.207058561	-0.242329999	-0.338345645
AT5G57290	-0.345692052	-0.262953122	-0.062731125	-0.003620301	-0.271022795	-0.619984996
AT5G57300	0.028601364	0.002500734	0.088055196	-0.049962507	-0.162782161	-0.245050086
AT5G57320	-0.894825346	0.006082192	0.173444955	0.167705669	-0.249032461	-0.169630045
AT5G57330	-0.099461077	-0.165792989	0.001761405	0.090303982	0.017092619	0.046483616
AT5G57340	-0.161231435	-0.027308212	0.71932855	0.127466032	0.038295659	0.46363404
AT5G57345	0.030650942	-0.191226503	-0.451281047	-0.425872227	-0.230096276	-0.261131096
AT5G57350	-0.144243522	-0.050327864	-0.168202741	-0.582968728	-0.799510845	-0.492835376
AT5G57360	0.219909228	0.330169504	0.036853572	0.339308401	0.45581768	0.519618224
AT5G57370	0.155367056	0.106018191	-0.290661932	0.142860265	0.269391555	0.242566353
AT5G57390	-0.350175854	-0.028977691	-0.278069399	-0.432673335	-0.532749104	-0.855374446
AT5G57400	0.114930485	0.14099568	0.321105705	0.661063181	0.888844465	1.264087018
AT5G57410	-0.43326029	0.030024864	-0.07982215	-0.144421644	-0.279447133	-0.162297954
AT5G57440	0.032275887	-0.103833678	0.028645701	-0.059785611	-0.002082505	-0.147090236
AT5G57450	-0.055136086	0.108994439	0.369780381	0.576696712	0.353175024	-0.077644766
AT5G57460	0.231526617	0.124616294	0.0276615	0.215309414	0.257096929	0.255916974
AT5G57480	0.014437734	-0.070925565	-0.283640333	-0.785446083	-0.543849081	0.03790069
AT5G57490	0.345512102	0.263368773	0.128056573	0.271973432	0.23697908	-0.003382843
AT5G57500	0.48420644	0.853787946	1.132058612	0.196577655	0.327793566	-0.433260091
AT5G57520	0.228960707	0.374232589	0.319560361	1.105954626	1.631890493	1.386901312
AT5G57530	0.108506165	0.16672345	0.526813202	1.512596109	2.46192369	2.140682372
AT5G57540	0.205742857	-0.106500043	0.494078618	1.501629012	2.443434189	2.238497555
AT5G57550	-0.332011438	1.073070716	1.339425454	0.386608517	-0.438920438	0.147317826
AT5G57560	-0.14234739	0.075211284	-0.199560138	-0.549455418	-0.484034341	-0.417263658
AT5G57565	-0.090872236	-0.172765494	0.260425483	0.002799145	-0.367743554	-0.569749589
AT5G57570	0.053606411	0.185875898	0.02284796	0.40613781	-0.017947594	-0.550937934
AT5G57580	-0.029717846	0.003515586	-0.048244365	-0.077809659	0.182099422	0.391943854
AT5G57590	-0.223823585	-0.058172053	-0.130340424	0.006801863	0.037036586	-0.085401326
AT5G57610	-0.18479042	0.006681089	-0.107922238	-0.573621971	-0.461995214	-0.151623633
AT5G57620	0.025379553	0.081503129	0.120283158	0.19404492	0.269778356	0.879152288
AT5G57625	0.402354781	0.593227902	0.433951408	1.238004576	2.027384712	2.41179992
AT5G57630	-0.304579097	-0.216689976	0.036873579	-0.658235318	-0.746004466	-0.454332543
AT5G57640	0.711133461	-0.185755459	1.092049728	2.026924599	1.625338429	2.148963577
AT5G57655	-0.316154862	-0.201540295	-0.074985966	-0.496488443	-0.20906862	0.413000043
AT5G57660	0.139706039	0.217278382	-0.085084612	-0.127902116	0.101940787	0.290343708
AT5G57670	-0.018592505	-0.22010459	-0.711265706	-1.353611022	-1.295692265	-1.76222108
AT5G57685	0.122549943	0.086118848	-0.55015445	-0.683396018	-0.405446556	-0.310362792
AT5G57700	0.203531143	0.123246495	0.035050437	0.34989834	0.294718913	0.267630781
AT5G57710	0.058188214	0.420793815	0.584667543	0.256530513	0.295344718	0.704773177
AT5G57735	0.661276573	-0.486657541	-0.519159914	0.911206976	0.30669393	-0.2463189
AT5G57740	0.037166262	-0.017611361	-0.180819091	-0.411643144	-0.321840903	-0.217152378
AT5G57760	-0.128521149	0.434026588	1.550576804	1.808364734	1.560011661	1.491198064
AT5G57770	0.088931633	0.179580614	0.240424003	0.163424147	-0.075687299	0.260724306
AT5G57780	0.249458295	-0.108313748	-0.164684768	-0.21392278	-0.415400926	-0.221676238
AT5G57785	0.078014383	-0.411089461	-0.548131948	-0.500162241	-0.561390425	-0.855375246
AT5G57790	-0.722501185	0.034415682	0.017244529	-1.622164225	-1.410077559	-1.405719498
AT5G57800	-0.039903487	-0.00857065	-0.068958483	-0.724942763	-0.474014229	-0.323054812
AT5G57810	-0.326452479	0.247271455	-0.402973171	-1.728414328	-2.19971448	-5.118348889
AT5G57815	0.207708866	0.006390154	-0.274109936	0.149176633	0.024143717	-0.320310939
AT5G57830	-0.297837931	-0.378975585	-0.045257196	-0.345965312	-0.478399393	-0.124354809
AT5G57840	-0.04509475	0.089602815	0.033074189	-0.045727415	-0.110325035	0.012945679
AT5G57850	0.190847399	-0.002814051	-0.051125473	0.188082307	0.088071888	-0.04906399
AT5G57860	0.110447063	-0.093831643	-0.19681235	0.064379834	-0.034662825	-0.065975225
AT5G57870	0.227405847	0.177515174	0.002840819	0.250716526	0.239385223	0.151777687
AT5G57880	-0.433239484	-0.120136691	0.145527038	-0.448639246	0.01148413	0.078629836
AT5G57887	0.052187379	0.07654895	-0.493113576	0.391763819	0.654058214	0.687027038
AT5G57890	0.331833265	0.881663935	0.05768263	-0.177873047	0.415760895	-0.356376171
AT5G57900	0.030627905	0.334835009	0.067193136	0.14474258	0.318264419	0.522840374
AT5G57910	-0.39268195	-0.078159384	0.278995849	-0.135214302	0.008202188	0.282796949
AT5G57920	-0.445082503	0.266677378	0.479653197	1.229135404	1.340316687	0.664960319
AT5G57930	0.21709603	0.223351232	-0.051095093	0.276589026	0.355945955	0.116246325
AT5G57940	0.117627578	0.12978633	0.208618145	0.281794538	0.363338726	0.381237789
AT5G57950	-0.049780645	0.232859327	0.159423919	0.088753969	0.205774123	0.064301149
AT5G57960	-0.398989873	-0.311129221	0.067807296	-0.235596181	-0.365609678	-0.022643062
AT5G57970	0.033085593	-0.050759273	0.427235332	0.282836323	0.23313966	0.481280657
AT5G57980	0.093017962	-0.44589902	-0.301841287	-0.037416429	0.256889169	0.336806394
AT5G57990	-0.469286285	-0.172380866	0.048395726	-0.377640714	-0.433256326	-0.102915764
AT5G58000	-0.311124246	-0.154643337	0.01419624	-0.321661583	-0.368660907	-0.230266189
AT5G58003	-0.39798476	-0.294861822	-0.033833259	-0.270636118	-0.491357436	-0.015588638
AT5G58005	-0.093825149	0.049419988	0.028937151	0.170464733	0.042598057	-0.242590668
AT5G58010	0.026831187	0.4261849	0.272636249	0.391672866	0.805013644	1.036299931
AT5G58020	0.147638855	0.178042898	0.043887009	0.083646366	0.129200014	0.258775938
AT5G58030	0.080920289	-0.108369371	0.024793499	0.136770632	0.016012578	0.041270411
AT5G58040	-0.200196565	0.081021595	0.081728726	-0.262634541	-0.060366409	0.240321421
AT5G58060	0.28602355	0.256870131	-0.060150999	0.46462688	0.283858341	0.416038638
AT5G58070	0.08334265	0.197469281	-0.664647845	-0.502988215	-0.422803809	-0.411430772
AT5G58090	0.361034091	0.370626488	0.089973942	0.32458784	0.301586078	0.187593266
AT5G58100	-0.163455936	-0.110543123	-0.043367121	-0.200090375	-0.121277566	0.06214655
AT5G58110	0.096501194	0.090137117	0.029967839	0.236805404	0.315892939	0.162930449
AT5G58120	-0.057204	-0.394582817	-0.366954793	0.059528216	-0.309043578	-0.210705208
AT5G58130	-0.082459991	-0.132611263	0.020692781	-0.070118181	-0.057474733	0.082337099
AT5G58140	-0.199518632	-0.066896945	-0.150216962	-0.432975149	-0.58970478	-0.595642358
AT5G58150	0.523752062	0.283544296	0.04857201	0.332082129	0.419799869	0.669214835
AT5G58160	-0.443048661	0.012599993	-0.006445141	-0.639412343	-0.681348658	-0.135187041
AT5G58190	0.371160057	0.071607263	0.058200365	0.071841213	0.31626802	0.616353408
AT5G58200	-0.470550513	-0.187692826	-0.046972297	-0.421060906	-0.50508639	0.01343138
AT5G58210	0.084689218	0.19020638	0.289813398	-0.000496	0.135561463	0.197680149
AT5G58220	0.056908106	0.284729061	0.121569098	0.276787779	0.389008821	0.198038865
AT5G58230	0.18198629	0.312297194	0.308035481	0.351357352	0.368000075	0.29868048
AT5G58240	0.044964125	0.093422137	-0.042743216	0.167324266	0.11229303	-0.300171306
AT5G58250	0.063726581	0.066879948	-0.134550015	0.308831922	-0.146662424	-0.741707364
AT5G58260	0.284157172	0.367299047	-0.011258384	0.204612683	0.391619882	-0.095184628
AT5G58270	0.01219099	-0.047083014	0.063043208	-0.09970489	-0.032716678	0.536317367
AT5G58290	0.179262298	0.140597157	0.031735639	0.122595975	0.080021075	0.150312947
AT5G58300	0.270297624	-0.005948489	-0.193094484	-0.239828434	0.034872646	-0.090271155
AT5G58320	-0.375521912	-0.314366282	-0.421771487	-0.732431843	-0.729133051	-0.176700437
AT5G58330	0.043467122	0.120343811	-0.085743188	-0.166201887	-0.360440121	-0.836317398
AT5G58340	-0.449389974	-0.127216524	0.025547687	-0.660231294	-0.429569605	-0.02077122
AT5G58350	-0.101914765	0.241105718	0.250007506	0.086678107	0.166213545	0.380785419
AT5G58360	0.513635414	0.223751443	-0.100743641	-0.118190083	0.433729064	0.611797344
AT5G58370	-0.476439451	-0.271360039	-0.047821144	-0.524630545	-0.458137757	-0.778087232
AT5G58375	0.038230588	-0.021245523	-0.258339384	0.20688658	0.28925471	0.184762526
AT5G58380	-0.504278799	-0.520759099	0.055305951	-0.541530261	-0.663424462	-0.611398419
AT5G58410	0.108458372	0.111807688	0.12837826	-0.101966245	-0.037751264	0.25054791
AT5G58420	0.037398564	0.197174234	0.172531254	0.327261209	0.228952515	-0.263836526
AT5G58430	0.098388681	0.102351475	0.065531463	-0.031333132	-0.0338622	0.364684035
AT5G58440	-0.364040652	-0.253163518	-0.262560829	-0.45751263	-0.662710364	-0.040551881
AT5G58450	-0.16072981	-0.005706118	0.220689451	-0.075945802	-0.134347399	0.039472178
AT5G58465	0.028539035	0.501996097	0.51718277	-0.198410455	0.166830381	0.062744409
AT5G58470	-0.00113401	-0.055589354	0.038856613	0.07282971	0.145479312	0.213217099
AT5G58480	0.312739667	0.276675674	-0.174732815	0.416600946	0.429565142	0.1032547
AT5G58490	0.167676185	0.25812939	-0.024995955	0.204485346	0.140076364	-0.039090467
AT5G58500	0.614495455	0.231318017	-0.576712817	-0.619488277	-0.031234139	-0.534412993
AT5G58510	-0.21519086	0.181676492	0.204762559	-0.227691515	-0.117545179	0.199393094
AT5G58520	0.130322533	-0.176589248	-0.033193189	0.055998884	0.134808478	0.312680696
AT5G58530	0.234225338	0.243615462	-0.258489034	-0.181714562	0.132367578	0.283254826
AT5G58540	0.435534242	0.783077148	0.66097106	0.758406827	0.997067052	1.071585767
AT5G58550	0.07089435	0.088242074	-0.131066776	-0.671896104	-0.324261829	0.010117119
AT5G58560	0.308434862	0.197083841	0.018591001	0.089312133	0.127175022	-0.010456309
AT5G58570	0.472021577	0.110801921	-0.269357456	0.760133142	0.694248841	0.420628313
AT5G58575	0.340045301	0.367411679	-0.006610584	0.240772788	0.505992113	0.714994044
AT5G58580	-0.11699336	0.215676106	0.534587105	0.243290449	0.530725309	0.451024812
AT5G58590	-0.460045587	-0.550574406	-0.332793135	-0.40537399	-0.457886205	-0.212855979
AT5G58595	-0.554765691	-0.953879524	0.493881231	-0.105280632	-0.474485469	-1.217392723
AT5G58600	0.140762447	0.437672681	0.357200389	0.333243649	0.193523226	-0.228342856
AT5G58620	0.227803411	0.271120783	0.246412074	0.627074959	0.579840141	0.423004885
AT5G58640	0.342689786	0.358593154	0.045920967	0.442220424	0.355754852	0.298588598
AT5G58650	-0.332797941	-0.126739847	0.179182288	-0.057596484	0.238925568	-0.08335416
AT5G58660	-0.311140546	0.03212729	-0.0183304	0.233086769	0.568673895	0.982242421
AT5G58670	-0.303341911	-0.228808723	-0.596811729	-0.977618764	-1.155602861	-0.854068089
AT5G58690	-0.691377967	-0.297834686	0.366337863	-0.48790562	-0.305522197	-0.265383845
AT5G58700	-0.122563819	-0.33163106	-0.260255151	-0.355656067	-0.437718303	-0.464212193
AT5G58710	-0.2179197	-0.215730752	-0.268438659	-0.236179837	-0.202598599	-0.33528453
AT5G58720	-0.409323104	-0.237492298	-0.023902163	-0.346578043	-0.334128262	0.081532888
AT5G58730	0.19090476	0.273036053	0.16903358	0.541916518	0.602784083	0.336916724
AT5G58740	0.262765072	0.295424873	0.044213343	0.405475494	0.439727124	0.333734256
AT5G58750	0.28920515	0.643081469	0.883115526	1.010830905	1.592158739	1.392027604
AT5G58760	-0.023247866	-0.373948208	-0.099417142	-0.383611573	-0.04825227	0.007498527
AT5G58770	-0.347796037	-0.561698792	-1.173416721	-0.123536808	-1.026960653	-0.288193168
AT5G58780	0.402336141	-0.067311395	-0.898332547	-0.69400757	-0.924786101	-1.722008008
AT5G58784	0.116371007	0.582829977	0.197996077	-0.45459906	-0.363650751	-1.543485363
AT5G58787	-0.320409764	-0.225269724	-0.215252678	-0.261269478	-0.161212393	-0.107111764
AT5G58790	-0.618738651	-0.384545331	-0.25216326	-0.168741169	-0.097916356	-0.188403375
AT5G58800	0.235758737	0.133878144	0.094823365	0.073326096	0.193818358	0.416358767
AT5G58830	3.091643695	3.240777718	3.445663348	4.399151846	3.913107115	7.747190151
AT5G58860	0.459132917	-0.228697963	-0.809929958	-0.234221046	-1.119797292	-2.963543543
AT5G58870	-0.235174289	-0.225944042	0.012014143	-0.219572116	-0.155197032	0.078107469
AT5G58900	0.166286305	0.219530098	0.730903114	0.616980597	0.464112958	0.339660135
AT5G58910	-0.216609753	0.530719618	0.20344363	-1.799340121	-1.814369315	-3.420403499
AT5G58920	-0.119209541	-0.144207503	-0.262686697	-0.188817464	-0.107304312	-0.145467134
AT5G58930	-0.206585716	-0.141524858	-0.072161241	-0.164091956	-0.19995815	-0.024570313
AT5G58940	-0.148695788	0.130520593	0.148804104	-0.104746331	-0.096361327	0.178318834
AT5G58950	0.037215087	-0.036685763	-0.402852007	-0.582331729	-0.397302153	-0.078494636
AT5G58960	-0.074189111	0.019211907	-0.092038141	0.115420379	0.26874712	0.289173873
AT5G58970	0.033437193	0.114645301	0.349112672	0.287527362	0.168274861	-0.306320726
AT5G58980	-0.432142321	0.291601813	-0.103336669	0.029520455	0.207871137	0.604764439
AT5G58990	-0.159051966	-0.32703046	-0.359968123	0.157165141	-0.083759608	-0.321746298
AT5G59000	0.055023066	-0.077606639	-0.203108139	0.083930907	-0.299599778	0.026536461
AT5G59010	0.082544014	0.048122866	-0.026674369	-0.331802949	-0.401561255	-0.37982026
AT5G59020	-0.157097354	0.035728976	-0.03065723	-0.243959405	-0.331341204	-0.278148994
AT5G59030	0.080377729	0.209984776	0.161308324	0.068378993	-0.12847998	-0.382290499
AT5G59040	0.305159502	0.254443249	0.160033977	1.415453661	1.487772627	1.180215257
AT5G59050	-0.150929648	-0.260121581	-0.144080127	-0.073597279	-0.033365619	0.116494284
AT5G59060	-0.383101878	0.024009032	-0.135284771	-0.237348917	0.01259082	-0.490536725
AT5G59070	0.198241022	0.254318535	0.039952495	0.320761459	0.53999329	0.553236929
AT5G59080	0.091425929	0.14869662	0.158001802	-0.100331053	-0.095439981	-0.356825995
AT5G59090	0.5059527	0.013179349	0.07725468	0.57293278	0.649542598	-0.096304355
AT5G59130	-0.122773016	0.421868566	0.386992419	-0.196631622	-0.981578227	-2.719837207
AT5G59140	0.149344692	0.22587462	0.012999252	0.345058806	0.343783516	0.172423351
AT5G59150	0.016147903	0.028858481	0.044755863	-0.056590439	0.165896547	0.064284361
AT5G59160	0.061116071	0.00800586	0.120733141	0.302429327	0.216919967	0.090888895
AT5G59170	-0.506377786	0.953026168	0.975295742	0.934406187	0.190247493	0.632727933
AT5G59180	0.229187189	0.07460051	0.20135491	0.213765993	0.230120385	-0.089137093
AT5G59210	-0.34227595	-0.34544706	-0.141970307	-0.347324821	-0.547104331	-0.208990007
AT5G59220	-0.736466891	-1.149711103	-1.489487277	-2.187859374	-1.852764353	-1.305785051
AT5G59240	-0.040784473	-0.404003204	-0.830647297	-0.03246095	-0.339286354	-0.707365244
AT5G59250	0.297045878	0.126522137	0.187960589	0.195124281	0.173210241	-0.007852108
AT5G59290	0.264416255	0.074354805	0.007714053	0.171917136	0.069537248	0.068487392
AT5G59300	0.118902469	0.049757634	0.158483725	0.057315913	-0.077252165	-0.210866754
AT5G59310	0.377746631	-0.890932074	-1.601718605	-0.551939435	-1.773975791	-3.367754949
AT5G59320	0.3321133	-0.195436117	-0.528195763	-0.847270232	-2.413290532	-2.306725063
AT5G59350	-0.51725191	-0.796938254	-0.628235303	-1.027653154	-1.116611466	-0.828990913
AT5G59360	0.675816295	0.691929041	-0.069004935	0.23564493	-1.472798444	-1.267772183
AT5G59380	0.238960652	0.259876104	0.074104611	0.462233361	0.401744986	0.320994758
AT5G59400	-0.136623089	0.150222238	0.351337794	0.156185081	-0.078948955	-0.217326279
AT5G59410	0.103008452	0.212481234	0.27216761	0.341925556	0.168499807	-0.113211386
AT5G59420	-0.066750642	-0.253113147	-0.076200712	0.002317152	0.037431843	0.370966564
AT5G59430	-0.135005081	-0.062140993	0.013568988	0.126517178	0.412199728	0.587288719
AT5G59440	0.116072177	0.271502974	-0.110644565	-0.020708456	0.215544078	0.207879401
AT5G59450	-0.147535427	-0.036435995	0.034868162	-0.185250477	-0.230122289	-0.122762933
AT5G59460	-0.049315317	0.231061495	0.080753875	0.111897801	0.163561464	0.128431238
AT5G59470	-0.389435936	-0.509635864	-0.478056502	-0.944100898	-0.880977477	-1.253018854
AT5G59480	0.172460594	-0.106177911	-0.024042843	-0.420769521	-0.466987302	-0.358129636
AT5G59490	0.306743667	-0.0516276	-0.258521944	-0.51682779	-0.558900109	-0.734260606
AT5G59500	0.157779509	0.263808042	0.426550872	0.382705508	0.247260376	-0.182833926
AT5G59510	0.232309972	0.213043673	0.162609655	-0.608951166	-0.36957279	-0.882727773
AT5G59520	0.434460824	-0.21140819	0.268124651	0.736920577	-0.31747798	-0.279075282
AT5G59530	0.044203223	0.082862637	0.20814148	0.792964271	1.247624126	1.262887825
AT5G59540	0.070097414	0.083448721	0.693151418	1.561411306	1.223679996	1.407608946
AT5G59550	0.043875997	0.025033517	-0.190632465	0.163908717	0.192733264	0.364613546
AT5G59560	-0.280866688	-0.586407888	-0.318595129	-0.689574362	-0.474317109	-0.66040746
AT5G59570	-0.023583331	0.266915022	-0.035160306	-0.308755099	-0.047916567	0.245686768
AT5G59590	-0.016875861	0.043374561	-0.083578134	-0.706593058	-0.746187089	0.114620382
AT5G59600	-0.104552303	0.057374565	0.139910569	0.310884988	0.016807782	-0.12906326
AT5G59610	-0.207053235	-0.577878796	-0.18118236	-0.312573699	-0.313208375	-0.399445613
AT5G59613	-0.216153277	-0.244669155	-0.052822284	0.300371978	-0.186030698	-0.611845556
AT5G59650	-0.52987026	0.009365181	0.861952881	0.178519939	-0.559791286	0.133091824
AT5G59660	0.028058842	-0.040973575	0.569345921	-0.696262061	-1.404829267	-0.645506349
AT5G59680	-0.23193665	-0.270510522	-0.089172791	-0.389670685	-0.078827536	-0.49830417
AT5G59690	0.209664633	0.020824787	-0.140923006	0.50955249	0.235546845	0.006886044
AT5G59700	0.284532317	0.186510648	-0.093049874	-0.668717688	-0.588948388	0.068369703
AT5G59710	0.00264219	-0.088525122	0.154339319	-0.153940858	-0.025690235	0.063884152
AT5G59720	-0.712296859	-0.784691145	-1.522964935	-0.679293998	-0.619473133	0.041733589
AT5G59730	0.342765686	0.378521967	0.375524316	-0.047178053	-0.221786169	-0.192101201
AT5G59732	-0.184187954	-0.325604827	0.080853773	-0.253505181	-0.107050554	0.003143864
AT5G59740	0.079690421	0.261267801	0.230577724	0.056278129	0.151770261	0.402563953
AT5G59750	0.045540149	0.028320956	-0.050384954	0.034972728	0.044473046	0.009289884
AT5G59770	0.009322099	0.096698604	-0.031128922	0.051828863	0.131602503	-0.197131004
AT5G59780	-0.449715185	-0.322553309	0.144963828	-0.281876696	-0.062233521	0.44937591
AT5G59790	-0.060441974	-0.690952311	-0.758413078	-0.688976223	-0.320810719	0.27399053
AT5G59800	-0.120343746	0.024607113	0.123563283	0.381814082	0.233362939	0.129590951
AT5G59820	-0.123501761	0.231116814	-0.743003725	-0.412112549	-1.03632115	-1.425087882
AT5G59830	-0.013588306	-0.07043136	-0.062476714	-0.020432305	-0.008883258	0.20011618
AT5G59840	-0.064768807	-0.077318431	-0.090357847	0.005268848	-0.091384678	-0.138303416
AT5G59845	-0.076517802	-0.025588467	-0.462398845	0.412153444	0.512070046	-0.208375751
AT5G59850	-0.084218965	0.066322376	0.121843293	0.269496258	0.099473425	-0.459752699
AT5G59870	-0.054852062	-0.104459916	-0.049634459	0.242918478	0.019685855	-0.299527843
AT5G59880	0.081466002	0.087120022	0.047087804	0.02673294	-0.00864987	-0.186877263
AT5G59890	0.07722583	-0.130938003	-0.101953641	0.071551326	0.010445975	-0.051563585
AT5G59900	-0.194295149	-0.182593543	0.0447052	-0.683723749	-0.560184544	-0.470433986
AT5G59910	0.092343372	0.044413539	-0.166264507	-0.060732696	-0.107399132	-0.157264873
AT5G59920	0.232276927	0.178653941	0.240984995	0.178836188	0.279198148	0.077319141
AT5G59930	0.529533991	0.316190074	0.223073088	-0.37340685	0.155611261	0.67945404
AT5G59940	0.495746367	0.433273639	0.569705091	0.401529132	1.008823548	1.19586837
AT5G59950	-0.087971067	0.097173309	0.006738236	0.144659477	0.007474376	-0.030058822
AT5G59960	0.148547586	0.171472795	0.411820124	0.493460822	0.376529332	0.469188002
AT5G59970	-0.217710805	-0.455509195	-0.235117307	0.108254856	-0.184531553	-0.316050113
AT5G59980	-0.525757936	-0.382950253	-0.282327075	-0.425609581	-0.425463834	-0.537888795
AT5G60020	0.342744112	0.113907519	-0.206125428	0.322804783	0.236910376	-0.732568476
AT5G60030	-0.539120516	-0.576739382	-0.50855079	-0.301454755	-0.586713975	-0.426098534
AT5G60040	-0.56105641	0.001697706	0.122133017	-0.649284058	-0.380903852	-0.145794874
AT5G60050	-0.043537211	-0.144202461	-0.168839862	-0.332784754	0.01319824	0.124889164
AT5G60060	-0.202713641	0.183079293	0.331018041	-0.304480987	-0.082609015	-1.505559893
AT5G60100	-0.518078248	-0.120868442	0.117841961	-0.514308009	-0.495656876	-0.377530915
AT5G60120	0.093686675	0.133210957	0.212619341	0.037053926	-0.085945584	-0.256809622
AT5G60150	-0.41109648	-0.085292365	0.188177765	-0.380001949	-0.528101774	-0.580569236
AT5G60160	0.077802354	0.075820415	-0.018066893	0.036428341	0.1638413	0.137815668
AT5G60170	-0.187164493	0.030428529	0.188574613	-0.197966125	-0.08575998	0.153636296
AT5G60190	0.333437892	0.389258367	-0.016117289	0.279059875	0.345525397	0.311209418
AT5G60200	0.364410625	0.314832279	-0.040338882	0.075736581	0.080148358	-0.122371384
AT5G60210	-0.411784028	-0.07979398	0.21420271	-0.180570934	-0.265538017	-0.153342409
AT5G60220	-0.300152841	0.481095573	0.084308696	-0.698740941	-1.183830708	-1.074720999
AT5G60230	-0.110976893	-0.199654502	-0.181823862	-0.151178304	-0.367338806	-0.479118415
AT5G60250	-0.088879261	0.196999344	-0.133333858	-0.017704322	0.027166714	-0.340223057
AT5G60270	0.00789576	0.512628755	0.085161997	0.009307561	0.019281059	-0.110356623
AT5G60280	-0.005828763	0.17282675	0.263941288	0.148170738	-0.272941812	-0.024232963
AT5G60300	0.211280834	0.155074626	-0.007366434	-0.069695676	-0.030407734	0.044187692
AT5G60310	0.065356072	0.729992089	0.738340564	-0.373696937	0.095006328	-0.080069818
AT5G60335	-0.754789965	0.397750002	0.44152506	0.227427073	-0.375130298	-0.485005966
AT5G60340	0.262710808	0.27185061	-0.008257996	0.301402332	0.434444478	0.214833604
AT5G60360	0.174496032	0.160860052	-0.049733881	0.168371019	0.049057684	0.09084578
AT5G60370	-0.275405742	-0.522644125	-0.01449307	-0.063132642	-0.361176994	-0.039839599
AT5G60390	0.113017155	0.279493138	0.140988246	0.49390889	0.305931884	-0.041520207
AT5G60400	-0.009502925	-0.208439798	0.057680127	0.198311597	0.174464555	0.392652819
AT5G60410	-0.121973635	0.02154762	0.008993174	-0.101244351	-0.025831068	0.14662296
AT5G60430	-0.296941628	0.157811837	-0.140047705	-0.141361387	-0.499028612	-0.619545868
AT5G60440	0.559854744	0.710655115	0.892500743	0.06750216	1.183907093	2.561583274
AT5G60450	0.089567033	-0.04395254	0.053154331	0.088483246	0.135954629	0.355053344
AT5G60460	0.00550012	-0.014029074	-0.308197653	0.427819404	0.166539445	0.320810003
AT5G60490	0.373844101	0.077623805	-0.108230696	0.32265912	-0.170691918	-1.095545691
AT5G60520	-0.020011483	-0.138179869	-1.121434507	-1.074488493	-1.04799284	-2.284504021
AT5G60530	-0.029014808	0.208058765	0.247230501	-0.305440775	-0.406825049	-0.952308048
AT5G60540	-0.073413215	0.241386159	-0.034802682	0.194177767	0.298013274	0.069271505
AT5G60570	-0.064773618	-0.458837019	-0.483946862	-0.360348926	-0.228880498	-0.100159362
AT5G60580	0.061871201	0.191901777	0.269459043	0.356239289	0.326569718	0.385947163
AT5G60590	0.03468532	0.204762185	0.137391395	0.221415378	0.209433284	-0.071952739
AT5G60600	0.064778153	-0.000246292	-0.181530055	0.054278946	-0.047084688	0.020403875
AT5G60610	-0.172011696	-0.205757763	0.400922445	-0.244823249	-0.22765837	-0.142601478
AT5G60620	0.119013344	-0.012027979	0.014401527	0.121334836	0.074012857	0.014487664
AT5G60630	-0.006308025	0.044214522	0.271566915	0.659306703	0.196839232	-0.171392668
AT5G60640	-0.16040376	-0.166431541	-0.069476204	-0.186159327	-0.224794745	0.195553317
AT5G60650	0.388490093	0.048684587	-0.099562862	-0.392920496	-0.94410131	-1.699676485
AT5G60660	0.346015712	0.279535679	0.221783858	0.698482439	-0.009694705	-0.133352154
AT5G60670	-0.107821859	-0.229022719	-0.115628974	0.243485267	0.397781668	-0.093552626
AT5G60680	-0.006614104	0.232237182	0.014569172	0.393242792	0.339699123	0.389178675
AT5G60690	-0.073336957	-0.014526215	0.132730434	-0.056009471	-0.124709847	-0.288746956
AT5G60700	-0.015082506	0.173087281	0.223696387	-0.050659268	0.027015952	0.275652725
AT5G60710	0.355005181	0.508724137	0.224377425	0.331867193	0.348622818	0.325416215
AT5G60720	0.312022442	-0.228234951	0.101288979	0.193331225	-0.189712	-0.882241455
AT5G60730	0.342076468	0.503631823	-0.042520409	0.297308515	0.468211001	-0.42953957
AT5G60750	0.0482376	0.100308022	0.296240712	0.235276228	0.22569973	-0.180850539
AT5G60760	-0.403065707	-0.085015832	-0.128874985	-0.40687028	-0.236432218	-0.162986855
AT5G60790	-0.095069571	-0.100756079	-0.160105791	-0.283353022	-0.123005923	-0.04621558
AT5G60800	-0.591522591	-0.817355746	-1.097240162	-1.192654368	-1.858650423	-1.916270286
AT5G60820	-0.01936431	0.066683401	-0.02773243	0.10491264	0.072847005	0.174318607
AT5G60840	-0.410507679	-0.417287257	-0.197170161	-0.163731449	-0.430497751	-0.368840521
AT5G60850	-0.275024489	-0.439728829	-0.355238052	-0.599845756	-0.51678992	0.010040747
AT5G60860	0.28680805	0.064676349	-0.046912543	-0.170720273	-0.390696999	-0.297176424
AT5G60870	-0.129497584	0.24550593	-0.370843104	-0.029250444	-0.189277846	-0.398356464
AT5G60880	-0.235632769	-0.566907186	-1.514320107	-0.351778965	-0.676481885	-1.405771465
AT5G60890	0.016554112	-0.347584844	-0.64699407	-1.396597686	-1.35900456	-1.679939232
AT5G60920	0.320901237	-0.007559349	-0.149185263	0.457973078	0.460902679	0.536251236
AT5G60930	-0.549659836	-0.232744475	0.064568748	-0.373855492	-0.612455576	-0.594789589
AT5G60940	-0.015618279	-0.006914904	0.164886635	0.023724308	0.232507631	0.051247237
AT5G60950	0.427568598	0.581549067	0.478349051	0.779892051	0.892891444	0.50896984
AT5G60960	-0.080242545	-0.152916023	-0.08673495	-0.155464957	-0.245544855	-0.065253372
AT5G60970	-0.290222365	0.015083582	-0.03240316	-0.508715209	-0.728020783	-0.642987002
AT5G60980	0.176117275	0.022376589	-0.216986495	-0.227836463	0.117136101	0.200984679
AT5G60990	-0.432364779	-0.438296034	-0.227965492	-0.495661217	-0.602955675	-0.533122837
AT5G61000	-0.627925632	-0.612969523	-0.14924781	-0.368878788	-0.608539383	-0.627803896
AT5G61010	0.170934287	0.067908015	-0.064438595	-0.09183424	-0.161187037	-0.305505431
AT5G61020	-0.405904568	-0.221242914	0.083185952	-0.400386437	-0.358649574	-0.328628244
AT5G61030	-0.128074367	0.055075286	0.073940361	0.147543264	0.132838139	-0.322416985
AT5G61040	-0.398480208	-0.499778243	-0.093949431	-0.444362301	-0.297063473	-0.413005752
AT5G61060	0.23851802	0.096549358	0.018508265	0.165162308	0.322657722	0.306702749
AT5G61130	0.266944874	0.384670447	0.054792021	0.492028276	0.481717806	0.257695432
AT5G61140	-0.299781866	0.197791071	0.366282887	-0.195324849	-0.192321316	0.066801857
AT5G61150	-0.542563439	-0.218791238	0.128601514	-0.345406643	-0.42952761	0.02348504
AT5G61170	0.016523621	0.071606797	0.132382402	0.374764353	0.138908727	-0.437681584
AT5G61190	-0.69168824	-0.231586582	0.16947714	-0.260849198	-0.412661124	-0.358020676
AT5G61200	-0.748711843	-0.598636121	-0.125441829	-0.936271902	-0.880588	-0.614268119
AT5G61210	0.125513133	0.008311266	0.053771849	-0.112892501	-0.025481486	0.21056282
AT5G61220	0.138763027	0.210625773	0.479981375	0.574902619	0.55097442	-0.084517337
AT5G61240	0.264919612	0.067681462	0.054156896	0.313173218	0.314325433	0.232222419
AT5G61250	0.129217727	-0.074724661	0.053698929	-0.327145833	-0.211584947	-0.317126366
AT5G61260	0.252471674	-0.112967055	0.400309329	-0.245150893	0.527932688	1.056917428
AT5G61290	-0.040772245	-0.311255305	0.184726038	-0.674261401	-0.462663739	-1.165724467
AT5G61300	-0.598784207	-0.550382599	-0.396370123	-0.673430242	-1.01229083	-0.601811914
AT5G61310	0.027613721	0.056200089	0.171234188	0.231580684	0.35663939	-0.050612914
AT5G61330	-0.57572458	-0.261872362	-0.023429149	-0.661306616	-0.470693818	-0.500863638
AT5G61340	0.246271097	-0.22384705	-0.291339099	-0.437972197	-0.500354404	-0.84179071
AT5G61350	0.337687614	0.430691883	0.38112603	0.895103793	1.650587107	1.817356309
AT5G61360	-0.128174925	0.086193477	-0.370493465	-0.275047786	0.005325454	0.038794482
AT5G61370	-0.292225747	-0.141802933	-0.081983162	-0.384826715	-0.653067226	-0.31440477
AT5G61380	-0.268804769	-0.18960675	-0.192299317	-0.291554272	-0.065521088	0.382133946
AT5G61390	0.342086315	0.264251754	0.179585782	0.110074038	0.166573785	0.036837932
AT5G61400	0.17450577	-0.138171715	0.016171781	-0.065220572	0.022479194	0.01962487
AT5G61410	0.134863501	-0.040902644	-0.611130809	-0.496516763	-0.549003836	-0.492191985
AT5G61420	-0.016075127	-0.50912437	-0.357458001	0.945207751	1.561544	2.175818184
AT5G61430	0.015826554	0.267046613	-0.175346965	0.308426518	0.11653698	-0.060393684
AT5G61440	0.192584683	-0.137552479	-0.016393896	0.313517109	0.522796913	0.43784473
AT5G61450	-0.319727067	-0.105679783	0.4286558	-0.029899387	0.108176645	0.291284718
AT5G61455	0.148777717	0.061146708	0.395108345	0.265582949	-0.114577461	-0.602233437
AT5G61460	-0.574626599	-0.573316452	0.154561928	-0.391436796	-0.552332332	-0.263421287
AT5G61480	-0.01873643	-0.297930077	-0.405814148	-0.724403612	-0.446760273	-0.18344182
AT5G61490	0.620039064	0.93199756	0.953855915	1.220283159	0.671351262	-0.076979376
AT5G61500	0.192443249	0.157101293	0.159399083	0.180498305	0.260583782	0.427596669
AT5G61510	0.02681561	0.209021533	-0.091546124	0.122640811	0.225777742	0.18012869
AT5G61520	-0.04107941	0.225787651	-0.18162744	-0.369428311	-0.483754798	-0.781688018
AT5G61530	-0.106268844	-0.122632935	-0.209686397	-0.243094343	-0.20072302	0.089703639
AT5G61540	-0.086843258	-0.305243342	-0.225760473	0.069639776	-0.122714539	-0.171603841
AT5G61550	0.119391877	0.21587424	0.752371251	0.347846965	1.083097613	1.439710324
AT5G61560	-0.122325608	-0.171459266	-0.215091777	-0.407574304	-0.390697466	-0.037705565
AT5G61570	-0.332260279	-0.919241948	-1.127794089	-1.29359405	-1.215751169	-0.93104575
AT5G61580	0.055732499	-0.0436461	0.250007485	-0.04302436	-0.136976018	0.036113148
AT5G61590	0.471376117	0.469160334	0.347314522	0.136171723	0.287865754	0.628253256
AT5G61600	0.309754281	0.433703237	0.055646826	-0.075773386	0.103327842	0.527296149
AT5G61640	0.129660187	0.37203845	0.138946235	0.369837599	0.44790827	0.562707689
AT5G61650	-0.102999823	0.312845465	0.278060095	0.431686174	1.192786511	1.661102385
AT5G61660	-0.1343397	-0.016937168	-0.152966407	-0.582229446	-1.069296766	-1.61428679
AT5G61670	0.09302955	0.087564825	0.06141012	0.218482716	0.054218792	0.128561603
AT5G61740	2.661987008	1.746646113	3.172600816	3.952107536	3.570075423	4.786206149
AT5G61760	0.198101846	0.303869477	0.20866911	0.521725071	0.348554376	0.151728494
AT5G61770	-0.227322273	-0.24823669	-0.17974105	-0.272921901	-0.245327974	-0.142401519
AT5G61780	-0.152605953	-0.030660714	0.153745681	-0.154687933	-0.261592389	0.102939126
AT5G61790	0.040617917	-0.248069726	-0.271249977	-0.333664258	-0.024613651	0.292006945
AT5G61810	-0.022305837	-0.057258435	-0.072335218	-0.316743983	-0.385597956	-0.422730912
AT5G61820	0.015907928	0.117092534	-0.337617164	-0.669788339	-0.797087528	-0.798947128
AT5G61830	-0.247413013	-0.036489662	0.307033128	0.030053183	-0.102583791	0.051170446
AT5G61840	0.179790444	0.010450744	0.010118328	-0.018948984	0.110007719	0.143363807
AT5G61865	-0.066570821	-0.676202505	0.15714089	-0.005788974	-0.371395244	0.11377454
AT5G61880	-0.195127234	-0.067438181	-0.296492698	-0.118395173	-0.368611216	-0.405493403
AT5G61910	-0.117907504	0.047095453	0.239141137	0.071543901	0.117069422	0.298500456
AT5G61920	-0.84737882	-0.412350139	-0.261182206	-0.315742681	-0.494964273	-0.020418525
AT5G61930	-0.069991886	0.107030134	0.107618028	-0.006219377	0.167550186	0.289245489
AT5G61940	-0.204637719	-0.936804533	0.076715684	-0.429260117	-0.374971039	-0.739371677
AT5G61950	0.292810085	0.07002986	-0.10436158	0.952734596	-0.038518651	0.05713918
AT5G61960	-0.341279711	-0.241366182	0.008157948	-0.499292015	-0.509967728	-0.189300935
AT5G61970	-0.110698226	-0.219925125	-0.220276085	-0.179961605	-0.330529535	-0.02588389
AT5G61980	-0.061008061	-0.09811037	0.244632011	-0.142297399	-0.336090659	-0.000787832
AT5G61990	-0.170823489	-0.273067885	0.299701706	0.011685723	-0.23179228	-0.144158172
AT5G62000	-0.076309203	0.175207362	0.144547643	-0.04982	0.075096793	0.533738235
AT5G62020	0.14134423	0.152327432	-0.236409739	-0.388643978	-0.249080592	-0.085357275
AT5G62030	-0.150871598	0.022882868	0.122973656	-0.0103123	0.09095899	0.085847706
AT5G62050	-0.076879442	-0.036891583	-0.080650464	-0.115710199	0.007115742	0.118932716
AT5G62070	0.363218706	0.003367833	-0.4077293	-0.200251142	-0.149616992	-0.080693544
AT5G62090	-0.238317438	-0.107205212	-0.192145529	-0.562072797	-0.436247127	-0.019746786
AT5G62100	-0.345872992	-0.679370713	-0.579482075	-0.982238693	-1.230542583	-1.046197767
AT5G62130	-1.165315154	-1.161116793	-1.112979224	-1.074044183	-0.843989901	-0.978799963
AT5G62140	0.246587152	0.069223536	0.011379011	0.198962612	0.310876795	0.319035665
AT5G62150	0.170695552	-0.225434266	0.44826628	0.402427865	-0.017405064	-0.074104446
AT5G62170	-0.233512503	-0.304788582	-0.384889231	-0.57773403	-0.627445216	-0.510583899
AT5G62180	0.352845563	0.401473832	0.300999931	0.209016652	0.330698348	0.250310802
AT5G62190	-0.126125943	-0.135445843	-0.195538776	-0.172800915	0.041101058	-0.105155195
AT5G62200	0.090354332	0.177709247	0.049878348	0.25140631	0.066610793	-0.193639742
AT5G62210	0.152484963	0.423874009	-0.051009912	0.140438324	0.187782555	-0.845646984
AT5G62220	0.297023473	-0.187838112	-0.355124742	-0.604398142	-0.452706268	-0.321501714
AT5G62230	-0.224630709	0.078213819	-0.107463783	-0.471841611	-0.408624784	-0.411769676
AT5G62260	-0.068078614	0.131399346	0.370621284	0.341472744	0.573799758	0.626100992
AT5G62270	0.006530985	0.080514273	0.142226966	0.437099778	0.392505687	0.480860614
AT5G62280	0.098037173	0.397718413	0.568410727	0.949515323	0.9822165	1.116523432
AT5G62290	-0.32536104	-0.173299636	-0.030306069	-0.003668248	-0.056307557	-0.12812458
AT5G62300	0.019382612	-0.042228396	-0.133600631	0.261885191	0.179235176	-0.241981495
AT5G62310	-0.184810689	0.228380688	0.586288427	0.099013179	0.994759234	1.188011366
AT5G62330	0.459216382	0.866391534	0.935902294	-0.679708006	-0.985645693	-1.348058084
AT5G62340	0.104844386	0.571051327	0.671898627	0.331751393	0.338552577	-0.173101834
AT5G62350	0.347141617	0.516179793	-0.050594986	0.081130919	0.04378697	-0.131679421
AT5G62360	-0.270292787	0.141960816	-0.546184877	-0.414606251	-0.48354359	-1.860574831
AT5G62370	-0.396954105	-0.189045655	0.077975523	-0.41036016	-0.140542943	-0.74495249
AT5G62380	0.73782235	-0.24532661	0.075509061	-0.042508457	-0.595949294	-1.587094066
AT5G62390	-0.330713329	-0.458994797	-0.233503021	-0.233414194	-0.197747307	0.096666214
AT5G62410	-0.512048794	-0.241414783	-0.091590541	-0.529343964	-0.493251626	-0.580160431
AT5G62420	0.47557789	-0.04896197	-0.816603662	-1.551484756	-1.776188898	-1.935414225
AT5G62430	-0.731013092	-0.424914461	-0.953176622	-0.860469639	-2.720648047	-1.374348309
AT5G62440	-0.183738155	0.041808808	-0.104116198	0.015628914	0.046859653	-0.159083215
AT5G62460	0.171905108	0.348757317	0.191749279	0.273769345	0.360200463	0.156295292
AT5G62470	-0.225305095	-0.631624853	-0.337440482	-0.251105424	-0.287505079	0.081281772
AT5G62480	0.011404547	0.041504311	-0.389838494	-0.384841059	-0.705102539	-0.668144211
AT5G62490	-0.484245608	0.644641063	0.347940913	-1.159047804	-1.804511203	-1.99598813
AT5G62500	-0.446355515	-0.56061905	-0.461419631	-0.879645094	-0.574944747	-0.524977845
AT5G62520	0.07674291	-0.635447123	0.004157737	0.17618854	0.220280836	-0.448995441
AT5G62530	0.124334213	0.121965577	0.171601918	0.021469583	-0.196869595	-0.279676638
AT5G62540	-0.148969587	-0.100514671	0.043073759	-0.072159636	-0.137122206	-0.257149197
AT5G62550	-0.432806888	-0.723116475	-0.279171069	-0.528266266	-0.844883178	-0.689677195
AT5G62560	0.258139093	0.227314227	0.153148187	0.350582442	0.303458701	0.247979853
AT5G62570	-0.183795162	-0.113640421	0.08269747	0.038355707	-0.077788443	-0.081143663
AT5G62575	-0.356879097	-0.166239499	-0.015624754	0.103270765	-0.100425871	-0.722555789
AT5G62580	0.016615094	-0.106723539	-0.187208246	-0.313875735	-0.277294184	-0.028792158
AT5G62600	0.030697506	-0.047068176	0.206805757	-0.028803479	-0.056824545	0.151191908
AT5G62610	-0.18173034	-0.248578829	-0.13899803	-0.133427422	-0.144806701	-0.047187045
AT5G62620	-0.075267627	-0.01486561	0.012023944	0.029796446	-0.04382609	-0.00283519
AT5G62630	0.148854691	-0.022591504	-0.297554469	-0.529265213	-0.627558225	-1.098453098
AT5G62640	0.024951667	-0.102823273	-0.216945955	-0.102441223	0.020351417	0.266938304
AT5G62650	-0.146969779	-0.224955947	0.019276975	-0.049991897	-0.22705681	-0.202058064
AT5G62670	0.035354063	-0.058582427	-0.053835625	-0.289301467	-0.365656866	-0.08866017
AT5G62680	0.045048114	0.049544023	0.049242066	-0.2852583	-0.215774763	-0.713548358
AT5G62690	0.014892335	0.038394822	-0.0800362	0.099288982	0.104024199	0.092476566
AT5G62700	0.183556407	0.140124943	0.037261378	0.335553262	0.22179578	0.197635705
AT5G62710	-0.055605372	-0.371645321	-0.449555663	-0.30691354	0.09362284	-0.216850364
AT5G62720	0.186913422	-0.037923945	-0.197356429	-0.103643925	0.002687553	-0.4507387
AT5G62740	-0.312867505	-0.244590937	-0.160884417	0.16309314	-0.027404785	-0.036731445
AT5G62760	0.348352603	0.178752842	0.323715065	0.019595401	0.134804627	0.523906946
AT5G62770	-0.039702109	-0.316040708	-0.336552149	-0.471137076	-0.421523594	-0.224939193
AT5G62790	-0.085102909	-0.121973521	0.047262162	-0.114097119	-0.255095936	-0.541219128
AT5G62800	-0.399169089	0.455074243	-0.299072681	-1.611714369	-1.556829385	-1.600156359
AT5G62810	0.129621433	-0.035014159	-0.235308858	-0.085767963	-0.034131858	0.210272672
AT5G62820	-0.249527598	0.322574166	0.005370716	-0.432855865	-0.342485099	-0.280951787
AT5G62840	0.313897603	0.288040197	0.023314504	0.261053949	0.367235923	-0.349350061
AT5G62865	0.102795737	0.137936906	-0.478823633	-0.050788081	-0.142024285	-0.017719073
AT5G62880	-0.029259878	-0.08829235	-0.290099666	-0.297862662	-0.360597464	-0.116590242
AT5G62890	0.2529652	0.174992205	0.053788726	0.232544357	0.166234207	0.154382262
AT5G62900	-0.62897431	-0.79802324	-1.211873201	-1.102022308	-0.981128943	-0.69939865
AT5G62910	0.1330662	0.127488315	-0.17600704	0.072568082	0.096092581	0.211873835
AT5G62920	-0.034028013	-0.210667803	-0.162658213	-0.500088422	-0.269329163	-0.508072505
AT5G62930	0.079042053	-0.028263141	-0.106706923	-0.023562976	-0.039528941	-0.05614464
AT5G62940	0.209631971	0.038928619	-0.129156692	-0.177171532	-0.08864109	-0.349281462
AT5G62950	-0.207601264	-0.005314903	-0.066834501	-0.201180264	-0.169840256	0.02628119
AT5G62960	0.0994488	-0.198948271	-0.059692234	-0.2331939	-0.483693544	-1.147359237
AT5G62980	-0.249848181	-0.179338513	-0.186519966	-0.433108994	-0.315869645	-0.750821976
AT5G62990	0.16396898	0.026021458	0.063753695	0.044846037	-0.115502301	0.206284693
AT5G63000	-0.062560871	0.379539627	0.246401232	0.249902598	0.234467963	0.189582789
AT5G63010	-0.15183803	0.135198332	0.09139065	0.18375487	0.131127941	-0.292999274
AT5G63020	-0.505203662	-0.314723481	-0.136783487	-0.35082293	-0.273281445	-0.105790326
AT5G63030	-0.094200554	0.326421224	-0.144512072	0.128219278	0.103196065	0.158658363
AT5G63040	0.229611926	0.268596193	0.084319373	0.407247126	0.535162775	0.125658109
AT5G63050	0.052020239	0.003892325	0.047409842	0.06591169	0.031881498	-0.086490526
AT5G63060	-0.188377433	-0.225176782	-0.250454616	-0.25389264	-0.143608141	-1.294132926
AT5G63080	-0.170858662	0.142683892	0.244229755	-0.11673271	-0.23851675	0.210437155
AT5G63090	0.538826537	0.622428418	-0.088796197	0.917988971	1.370823987	1.186178025
AT5G63100	0.185611338	0.324588239	-0.091113991	0.198500692	0.167563051	-0.064565325
AT5G63110	0.194097752	0.168587993	-0.107833012	0.128351298	0.040593736	0.12477773
AT5G63120	-0.019923158	-0.12159905	-0.026425074	0.16660352	0.048811481	0.215641342
AT5G63130	-0.374638978	-0.405412794	-0.841453039	-0.823314065	-0.828131572	-0.843251421
AT5G63135	-0.146475381	-0.20031429	-0.429576518	-0.605691063	-0.412105956	-0.88463554
AT5G63140	0.18202181	0.357531985	0.239778496	0.153892069	-0.080859544	-0.35107853
AT5G63150	-0.024207495	-0.048084821	0.113695905	0.095601954	-0.040490997	-0.22297487
AT5G63160	-0.101704675	-0.317173395	-0.242655501	-0.290005739	-0.014623874	0.957594464
AT5G63180	0.304062239	-0.103599704	-0.026128184	0.091397738	0.109068738	0.535382175
AT5G63190	-0.095188462	0.046476564	-0.101647005	-0.302424995	-0.228533581	0.114342694
AT5G63200	0.095914892	0.190131105	0.213805455	0.051747986	0.050406165	0.258609563
AT5G63220	-0.258186825	-0.007005462	0.267257181	0.083245749	0.066243716	-0.051525973
AT5G63250	1.358401925	1.632530568	2.139493736	2.893258407	3.778743219	3.647395902
AT5G63260	0.17024592	0.156061405	0.108097281	0.261194467	0.458154914	0.408784876
AT5G63270	0.268358832	0.22550595	0.547172257	1.266962806	2.013325831	1.923989601
AT5G63280	-0.216284023	-0.121027865	-0.041736095	-0.256487407	-0.12765702	-0.232040793
AT5G63290	-0.365659641	-0.017945211	-0.087429606	-0.173313409	0.320492785	-0.246753722
AT5G63300	0.296148232	0.063596615	0.039400473	0.208224896	0.233463249	0.126230102
AT5G63310	0.231307253	0.088549673	-0.114854081	0.241842461	0.040180702	-0.545347958
AT5G63320	-0.319119802	-0.031745187	0.330539449	-0.149962429	-0.292812832	0.051086408
AT5G63350	-0.435957698	-0.314456802	-0.277606875	-0.612238096	-0.623240273	-0.750293361
AT5G63370	-0.415285227	-0.146044168	0.140732032	-0.24645575	-0.235517256	0.05181466
AT5G63380	0.313402044	0.079397256	-0.142053685	0.015281037	0.0002382	-0.016829047
AT5G63390	0.087112692	0.019409308	0.339513278	0.165961051	0.265579228	0.979214728
AT5G63400	0.177231265	0.156033658	-0.099233728	0.119542095	0.150281242	-0.066114791
AT5G63410	-0.098985876	-0.265005792	0.088108717	-0.241490442	-0.253804679	0.010645292
AT5G63420	-0.41985811	-0.134579335	0.049762506	-0.322919168	-0.53644308	-0.366002764
AT5G63440	0.09328354	0.175265828	0.029183532	0.188665113	0.406986015	0.179987738
AT5G63450	0.152591722	0.235444803	0.169865192	-0.809097497	-1.262165215	-1.110642459
AT5G63460	-0.162624121	-0.175485882	0.00106018	0.025364505	-0.065864531	0.051602355
AT5G63470	0.356749819	0.39136061	0.169555293	0.206215158	0.340377853	0.446612823
AT5G63480	-0.519260879	-0.381279352	-0.197204422	-0.19620501	-0.151007956	-0.464087488
AT5G63490	-0.026931049	-0.163893449	-0.014753601	-0.158301948	-0.044317055	0.034252935
AT5G63500	0.032590405	-0.056325762	-0.142669427	-0.05295042	-0.09083993	-0.140995581
AT5G63510	0.454415132	0.464102986	0.142894183	0.548301467	0.387260581	0.116141007
AT5G63520	0.0046293	-0.182454299	-0.05835307	0.040140215	0.074077848	-0.031728812
AT5G63530	-0.512295679	-0.112080492	-0.086111302	-0.733397061	-0.561369561	-0.522875484
AT5G63540	-0.014789988	-0.137229901	-0.193849231	0.167522316	0.166243032	-0.380079369
AT5G63550	-0.406580918	-0.312046675	-0.041828312	-0.244298083	-0.333518721	-0.187644294
AT5G63560	0.416043372	-0.493952089	-1.480116922	0.465787992	0.198573716	-0.086508621
AT5G63570	0.245771011	0.191405779	0.037865716	0.352885276	0.255272436	-0.108297305
AT5G63580	0.039007434	0.164933154	0.417771732	0.33286806	1.90881919	2.108275589
AT5G63590	0.090349794	-0.142450537	0.012995785	0.121561717	0.039406498	0.059337033
AT5G63595	-0.255909845	-0.542421096	0.332975283	0.136449799	0.114473376	0.597523085
AT5G63600	0.391640071	0.074052578	0.280398307	0.578376665	1.202375677	1.070038022
AT5G63610	0.272605036	0.229327804	0.105969662	0.199760969	0.430836936	0.700696472
AT5G63620	0.111507007	0.033526912	0.049974194	0.065933377	0.22693989	0.547433823
AT5G63630	-0.496359764	-0.283172587	-0.081101979	-0.336725391	-0.326634241	-0.199434899
AT5G63640	-0.020307531	-0.026701665	-0.153837286	-0.05413731	-0.044426798	0.346231901
AT5G63650	-0.061515854	-0.057273346	0.293005741	0.469349576	0.428027188	0.944249874
AT5G63660	0.057045509	0.116854816	0.279548461	1.538074048	1.459395938	1.277406367
AT5G63670	-0.087577345	-0.225033479	-0.25220182	0.128962021	0.07925564	0.033607775
AT5G63680	0.148131688	0.005936443	0.00244606	0.131198694	-0.020817095	0.031899607
AT5G63690	0.308331226	0.594567287	-0.349790087	0.274968252	0.546191033	0.277531915
AT5G63700	-0.277059652	-0.393928502	-0.34989904	-0.419757233	-0.42723188	-0.44085323
AT5G63710	0.062681561	-0.061949218	0.389702593	-0.388184181	0.184036429	0.574763589
AT5G63750	0.567019958	0.458313794	0.447109023	-0.52257841	-0.25395407	-0.487543535
AT5G63760	-0.008115401	0.070617374	0.069930284	0.110810297	0.083842358	0.192488051
AT5G63770	-0.289891364	-0.337786768	-0.037053468	-0.278949313	-0.407239834	-0.084302353
AT5G63780	0.283163436	0.1070685	0.134067707	0.303141267	0.304017286	0.231807564
AT5G63790	-0.156739369	0.010266186	0.381269828	0.097529287	-0.253907435	-0.210187217
AT5G63800	-0.011182305	-0.430342523	-0.179395069	-0.465037892	-0.628041143	-0.641308751
AT5G63810	-0.195183538	-0.161168234	-0.113133443	-0.615319634	-0.68180668	-0.180681437
AT5G63820	-0.861915598	-0.230913255	-0.186468974	-0.870834989	-0.968027325	-0.469383031
AT5G63830	0.03827645	-0.021466124	-0.01103514	-0.091415394	0.169692496	0.196362903
AT5G63840	0.183828989	0.167460427	0.031147798	0.137875224	0.152675676	0.091311089
AT5G63850	0.252994894	0.309399897	0.341865666	0.551060387	-0.312310247	-0.541870016
AT5G63860	0.137288281	0.196199022	-0.001905666	0.392641288	0.43545771	0.462974005
AT5G63870	-0.056860647	-0.171651192	0.105649681	-0.133330054	-0.181798231	0.038913719
AT5G63880	-0.445257586	-0.446585693	-0.332711958	-0.518045682	-0.361600421	-0.397986781
AT5G63890	0.145111387	-0.021244827	0.091261254	0.02808426	0.098848722	-0.106308157
AT5G63905	0.08748865	-0.014259035	-0.151041386	0.385884048	0.321275552	0.269419555
AT5G63910	0.038247604	0.187173836	-0.002751283	0.129548854	0.139984743	0.078216243
AT5G63920	-0.090109768	0.093543357	0.338249624	0.333737629	-0.115827965	0.087654966
AT5G63930	0.200466932	0.128931216	0.217633422	0.013408396	0.083853975	0.17138352
AT5G63940	0.054681652	0.074874214	0.16937578	0.030710735	0.065679186	0.243427721
AT5G63950	-0.063918417	0.182638787	0.308707469	-0.017251932	-0.00645322	0.148043289
AT5G63960	-0.434430524	-0.175251369	0.0890866	-0.340964873	-0.400634651	-0.161364561
AT5G63970	-0.112340579	0.051703727	-0.054167669	-0.655849525	-0.663372346	-0.713184325
AT5G63980	0.119889256	0.259052415	0.315827451	0.050646796	-0.059546092	-0.48376277
AT5G63990	-0.032970989	-0.22063175	-0.077123267	-0.127542496	-0.04888667	0.14165179
AT5G64010	0.175334744	0.042232019	-0.115930643	0.06011425	-0.063252865	0.21419969
AT5G64020	-0.002528796	-0.154698428	-0.159488068	-0.073778575	-0.243334367	0.046160042
AT5G64030	-0.186864238	-0.216246632	-0.009938168	-0.23728018	-0.282344973	-0.012452938
AT5G64040	0.178902124	-0.249695766	-0.142621773	0.120474589	0.207874728	0.215153751
AT5G64050	-0.132229348	0.05169921	0.044645701	-0.031266721	-0.123360628	-0.203902913
AT5G64060	0.009566344	0.343676	0.447436488	0.595970734	0.428944187	0.073066842
AT5G64070	-0.30723145	0.003550149	0.221322933	-0.273169946	-0.264487984	0.015033508
AT5G64080	-0.042108634	0.240747149	-0.088933127	-0.632930347	-1.375767763	-1.932650436
AT5G64090	0.187760165	0.195138777	0.107531836	0.258211307	0.265757588	0.252925276
AT5G64100	0.491737667	0.480508909	0.204494555	1.451678554	1.197562692	0.377181858
AT5G64110	0.421415088	0.313817629	-0.023357482	0.801658521	0.880224915	-0.009783086
AT5G64120	0.390604304	0.399636291	-0.036043893	1.518714468	2.668711993	2.440355746
AT5G64130	-0.061048956	0.231675263	0.184099325	0.412173085	0.399874792	0.081393701
AT5G64140	-0.04394632	0.082193387	0.039828652	0.226748638	0.145877447	-0.295218071
AT5G64150	0.020614769	0.192724021	0.169167191	0.1841407	0.08564292	-0.166151814
AT5G64160	-0.161955251	-0.085913367	-0.095456433	-0.276939712	-0.153758689	-0.170724239
AT5G64170	-0.398947246	-0.274337093	-0.258644539	-0.762974644	-0.344931074	-0.389310498
AT5G64180	0.125696595	0.038683071	-0.389856951	-0.176526067	0.193211366	0.227244091
AT5G64190	0.16313275	0.189660086	1.149487386	1.420309256	2.162296548	3.740309929
AT5G64200	0.258594295	0.296597679	0.024394193	0.380577597	0.45778529	0.388378588
AT5G64210	-0.421472778	0.243299281	-0.23181792	-1.717946837	-2.29900921	-2.198109614
AT5G64220	-0.335227954	-0.16407271	0.12543768	-0.45207514	-0.580507173	-0.274229582
AT5G64230	0.105406888	0.194973695	0.110974597	0.28465324	0.34728675	0.399662838
AT5G64240	0.009065331	0.207876999	0.186105613	-0.003196162	0.071138002	-0.062101393
AT5G64250	-0.185085222	0.167459904	-0.037881459	0.062638293	-0.325916043	-0.199494293
AT5G64260	0.289665371	0.696762339	-0.005759315	0.582894689	0.670826496	0.715172917
AT5G64270	0.154889522	0.140010717	-0.091484313	0.027018267	0.137466547	0.274865922
AT5G64280	0.300893714	0.338722235	-0.018521787	0.37215986	0.496509122	0.353958187
AT5G64290	0.266151691	0.231962031	-0.003156804	0.254623677	0.322182575	0.018485062
AT5G64300	-0.185230547	-0.035352178	0.268388862	-0.037050041	-0.184135087	0.151874614
AT5G64310	0.093707126	-0.185181622	-0.579504626	-0.160557811	-0.307911935	-0.40546228
AT5G64320	0.182493413	0.13992008	0.28103392	0.124120761	0.116763258	0.084322499
AT5G64330	0.144023205	-0.005216452	0.093216548	0.183564673	0.387361634	0.937373469
AT5G64350	0.267716378	0.064965156	-0.203252302	0.392667853	0.247634166	0.241580484
AT5G64360	-0.299654393	-0.197252365	-0.263673281	-0.400752841	-0.159657204	0.068581121
AT5G64370	0.249506274	0.163393117	0.162805792	0.158770751	0.006292805	0.161882712
AT5G64380	0.165697545	0.476322409	0.128351106	0.465427518	0.550139564	0.470750346
AT5G64390	0.005511886	0.187010727	0.159113237	-0.005410472	0.07314791	0.484665063
AT5G64400	0.141879646	0.141034334	-0.060435058	0.308405485	0.016439563	-0.414664124
AT5G64410	0.323388861	0.3631051	0.274633043	0.430747267	0.533479182	0.694363018
AT5G64420	-0.088405647	0.172422746	0.217324496	0.044932722	0.000269644	-0.010458482
AT5G64430	0.368340562	0.326723358	0.081165846	0.355554586	0.515004248	0.748944707
AT5G64440	0.213231066	-0.035858985	0.244556019	0.840771104	0.644066232	0.70469941
AT5G64450	0.470826169	-0.376137597	-0.030036179	0.614723067	0.02534521	0.465685884
AT5G64460	0.373851266	0.089641806	0.111571874	0.170288094	0.08932665	0.029012437
AT5G64470	-0.093165503	-0.033232638	-0.071142488	0.036037487	0.14860586	0.276309074
AT5G64480	-0.359708987	-0.409820703	-0.601367914	0.04033048	-0.414626901	-0.120862052
AT5G64490	-0.249800136	-0.475013799	0.037236293	-0.292512627	-0.522427517	-1.14506109
AT5G64500	0.129237717	0.037961134	0.049125244	0.046312277	0.031688563	0.031182712
AT5G64510	0.357735093	0.065413856	-0.477312899	-0.738386771	-0.070151731	-0.232837259
AT5G64520	0.148085632	0.003590686	-0.324557618	-0.583071724	-0.263418747	-0.519750778
AT5G64560	-0.027931042	0.05373433	0.101659409	0.268232086	0.357194136	0.363135399
AT5G64570	0.332943773	-0.195109019	-0.145669178	-0.006891032	-0.310388962	0.185265254
AT5G64572	0.499379296	0.937312652	0.714380062	0.906877713	0.964419444	0.681769008
AT5G64580	-0.489671938	-0.413862646	0.10639474	-0.384828051	-0.504734727	-0.484415236
AT5G64600	-0.060975602	-0.292688813	-0.047806182	-0.00475516	-0.057499581	0.240030162
AT5G64610	-0.206785993	-0.220770877	-0.152160943	-0.323440649	-0.182667773	-0.050238159
AT5G64620	0.572492352	0.370842645	-0.046185243	0.321798531	0.404491752	-0.190646318
AT5G64630	-0.264742901	-0.266984672	-0.236917144	-0.084189934	-0.2892997	-0.293397634
AT5G64640	0.276956515	0.146130751	-0.156411782	0.155680124	0.317580597	0.570432546
AT5G64650	0.260340668	0.171109883	-0.379719127	0.207246118	0.130261617	-0.115384065
AT5G64660	0.146143177	0.445798698	0.374912576	0.6521559	0.534989987	0.312946767
AT5G64670	-0.168636156	-0.152628384	-0.202794074	-0.093593512	0.027099126	-0.08085156
AT5G64680	-0.44908796	-0.185629997	-0.225107692	-0.191178443	-0.042339842	-0.214955913
AT5G64710	-0.253720579	-0.083774139	0.187950019	-0.820307986	-0.564445142	-0.359480084
AT5G64730	-0.140782172	-0.010513139	-0.061286725	0.247098705	-0.023590962	0.077269008
AT5G64740	-0.030306823	-0.219704874	-0.272724006	-0.20655636	-0.162816375	0.058938689
AT5G64750	-0.158597111	0.302064114	0.790961789	1.209345058	0.585792978	0.228307301
AT5G64760	-0.268872479	-0.282073038	0.070092638	-0.33373402	-0.406314727	-0.402587323
AT5G64770	0.427921746	-0.938660461	-0.689672998	-1.790843882	-3.372924142	-4.265056022
AT5G64780	0.011866699	-0.032307339	-0.185124016	-0.556760159	-0.484238824	-0.414546901
AT5G64813	0.062531551	0.186537488	0.173630461	0.135323939	0.169863489	0.167141823
AT5G64816	-0.079938729	-0.133623883	-0.10861303	0.272037564	0.186192659	-0.13414125
AT5G64830	-0.177333787	-0.142507434	-0.154776858	-0.349063141	-0.330429516	-0.342388492
AT5G64840	-0.660598067	-0.189095128	-0.238976991	-0.861971631	-0.929902779	-0.406015754
AT5G64850	0.200353744	0.098839145	-0.278070628	-0.516206396	-0.692756749	-0.820020061
AT5G64860	-0.017197607	0.213645662	0.081234979	-0.051322957	0.162719322	-0.16399356
AT5G64870	-0.075573343	0.380824593	0.02062537	-0.239156096	-0.675394918	-0.044008218
AT5G64880	-0.133190565	-0.172579166	-0.114636216	-0.132190279	-0.134309606	-0.018074154
AT5G64900	-0.100727234	-0.278691107	-0.875440834	-0.099890752	-0.012777651	-0.106448268
AT5G64920	0.061896294	0.050371813	-0.101971814	0.145573785	0.095977385	0.24841372
AT5G64930	-0.141024995	-0.161485738	-0.062134996	-0.196603838	0.185710297	0.334560783
AT5G64940	-0.235454097	-0.329915454	-0.016656963	-0.341881175	-0.572479398	-0.50345269
AT5G64950	0.301687959	0.376728439	0.346035418	0.237956573	0.3495152	0.172035889
AT5G64960	-0.108888051	-0.157169617	-0.259608198	-0.145157349	-0.064116453	0.040514218
AT5G64970	-0.212570114	-0.116660702	0.025793011	-0.066540272	-0.490129416	-0.093627327
AT5G64980	0.251574633	-0.686363368	-0.557660728	-0.186551144	-0.107584016	-0.291384236
AT5G64990	0.183682785	0.343558576	0.363262727	0.684735157	0.413702978	0.087745385
AT5G65000	0.027830061	0.081212933	0.175024361	0.021896834	-0.237722097	-0.235391698
AT5G65010	0.186686904	-0.000525961	0.011405706	0.179223125	0.059328981	-0.241392615
AT5G65020	0.05653083	-0.08642728	0.010621151	-0.030710094	-0.232047324	-0.227718631
AT5G65030	0.121261885	0.306930502	0.07397816	-0.276453292	-0.293971076	-0.033375958
AT5G65040	0.130270439	0.199764504	0.212362028	0.50761444	0.554784544	0.49160519
AT5G65050	-0.376694441	-0.448681674	-0.515192355	-0.411654903	-0.194341197	0.038331425
AT5G65060	-0.687171722	-0.44430233	-0.204960524	-0.148862615	-0.391402391	-0.322566934
AT5G65080	-0.01319542	-0.081206298	-0.303397134	-0.054712163	0.093088595	0.159309465
AT5G65090	-0.686583026	-0.542666299	-0.019607721	-0.318190949	0.352464964	0.20882683
AT5G65100	-0.386636134	0.280609125	-0.050175897	-1.105740896	-1.512797573	-1.271374255
AT5G65110	0.038044051	0.168762908	0.032399083	-0.065148042	-0.109596355	0.031967278
AT5G65120	0.035618667	-0.033996127	-0.055776521	-0.061357257	0.074228067	0.213080343
AT5G65140	0.044039459	-0.220622549	0.090640409	0.222808243	-0.039081282	-0.133042407
AT5G65160	-0.467317353	-0.362786446	0.356710145	-0.075606316	0.507923764	0.821427144
AT5G65165	-0.933873567	0.285418901	-0.416888852	-1.834580793	-1.671886365	-1.336387954
AT5G65170	0.071218475	0.479361775	0.35640338	0.541671777	0.498579905	0.611223616
AT5G65180	-0.052609456	-0.123038439	0.042847904	0.000103234	0.18810496	0.160607893
AT5G65200	0.050006256	0.124729283	-0.005235545	0.149674474	0.503738823	0.802243335
AT5G65205	-0.257483508	-0.11619895	0.068928767	0.263768251	-0.145456571	-0.104826245
AT5G65207	-0.404696293	-0.32581044	-0.565037052	-0.432114205	-0.35458128	-0.096037219
AT5G65210	-0.223151736	-0.223072637	-0.051283207	-0.314754698	-0.359943329	-0.130880935
AT5G65220	0.008492937	-0.022299625	-0.119636219	0.141947383	0.105274354	-0.408965198
AT5G65230	-0.83765161	-1.143401586	-1.994230316	-1.309237551	-1.915458433	-3.815006491
AT5G65240	-0.596017394	-0.566146043	0.035832918	-0.507046955	-0.699263185	-0.386668065
AT5G65250	0.235223591	0.211517119	0.119411281	0.178579349	0.19364907	0.34391558
AT5G65260	-0.092385285	-0.112655554	-0.068095566	0.169280439	0.039569392	-0.085861929
AT5G65270	0.054099305	-0.073894964	-0.154524788	0.051338685	-0.06875529	-0.06333642
AT5G65280	-0.029778865	0.142469905	-0.237786455	-0.605131183	-0.830461122	-1.310190487
AT5G65290	-0.336063622	-0.128398421	-0.018020373	-0.275425773	-0.224518392	0.062592078
AT5G65300	0.048771718	-0.007710951	-0.004427859	-0.064935869	-0.550084144	-0.405806168
AT5G65310	0.073431865	-0.081799047	-0.171201675	-0.359977304	-0.356186571	0.178783027
AT5G65320	0.631829711	-0.529564127	-0.277013778	0.39393807	0.958513462	0.032385845
AT5G65340	-0.055168167	-0.279598068	-1.072457957	-1.426095834	-2.316815171	-4.279933526
AT5G65350	-0.010161812	-0.024055463	-0.155731629	-0.421560848	0.249478333	0.132649665
AT5G65360	0.089155839	-0.129170629	-0.10172983	0.322244166	0.105629385	-0.078440359
AT5G65380	0.048616116	0.115354235	0.125571694	-0.152239666	-0.206349758	0.057178755
AT5G65390	0.266226376	0.221826105	-0.211596406	0.325636262	0.236270125	0.181198941
AT5G65400	0.149523433	0.253132549	0.128032494	0.299506143	0.34914155	0.071098578
AT5G65410	0.055917864	0.327728377	-0.085419651	0.220502962	0.133616471	-0.455581685
AT5G65420	0.08427661	-0.060515775	0.086795798	0.005259961	-0.005815952	-0.064879366
AT5G65430	0.264808329	0.076199916	-0.156305357	0.190110445	0.050588601	0.135993754
AT5G65440	-0.320598745	-0.151146319	0.075037055	-0.392061126	-0.405526836	0.014143072
AT5G65450	-0.365790695	-0.348714864	0.342107928	-0.365856368	-0.191697234	-0.009902802
AT5G65460	-0.137301871	-0.243572135	-0.064702262	-0.362536241	-0.472588206	-0.001563933
AT5G65470	-0.04043369	-0.29987945	-0.164673209	-0.413591116	-0.444631367	-0.06057332
AT5G65480	-0.67672029	-1.090200472	-0.877399907	-0.002497563	0.113422443	0.206111114
AT5G65490	-0.470830821	-0.369932193	-0.252824334	-0.610813702	-0.545808368	-0.366168349
AT5G65495	-0.355121836	-0.221782369	-0.152984504	0.040858784	0.079207511	-0.256156969
AT5G65510	-0.405323583	0.109661239	0.228625737	-0.500857182	-0.816389523	-1.278990891
AT5G65520	0.403490323	0.572595495	0.130432971	0.574159806	0.392183146	0.454194662
AT5G65530	0.076543732	0.046671901	0.02343364	-0.195168497	-0.470916451	0.1202089
AT5G65540	-0.087756335	-0.088394035	-0.101264729	-0.211013918	-0.08176841	0.135361256
AT5G65550	0.679018886	1.289433815	1.058619992	-1.433030869	-0.226363611	-0.451944762
AT5G65560	-0.355385278	-0.074564284	0.139034346	-0.256250391	-0.175026475	-0.318859407
AT5G65570	-0.20398893	-0.249602065	0.657401619	-0.269026002	-0.219960435	0.187985864
AT5G65575	0.234198069	-0.211598723	-0.223083258	0.162901542	0.239128355	0.331910614
AT5G65590	-0.037973764	0.265611118	0.426365825	0.35989199	0.6542968	0.455992811
AT5G65620	0.161110091	0.083442812	-0.08274883	0.008819453	0.048225249	0.216126648
AT5G65630	-0.294903314	-0.29189498	-0.040344648	-0.192533116	-0.176819737	0.258178247
AT5G65640	-0.086128199	-0.484189736	-0.125962666	-0.354699957	-0.278535499	-0.383529497
AT5G65650	0.120828891	0.323579523	0.213344492	0.405931007	0.23253281	0.107957551
AT5G65660	0.263080479	0.138762407	-0.531393936	-0.42509373	-0.17939265	-0.116465121
AT5G65670	-0.05619761	-0.075935313	-0.002112915	0.009858701	0.082080425	0.295590093
AT5G65683	0.355877361	0.17800832	-0.007386536	0.023298408	0.034087291	0.095164262
AT5G65685	-0.088154481	-0.324277478	-0.024301971	-0.288918452	-0.422995317	-0.153933174
AT5G65687	0.086021154	-0.131161974	-0.033387639	-0.171086479	-0.156808704	-0.053215139
AT5G65690	-0.429101473	-0.071581127	0.265991744	-0.117035687	1.066068867	0.636463744
AT5G65700	0.409394719	0.406787793	0.343503746	0.402372662	0.473065559	0.270719871
AT5G65710	0.364761089	0.203462615	0.544234825	0.289317124	0.469989689	0.491455421
AT5G65720	-0.004367882	-0.004003011	0.079188846	0.106775101	0.124136425	0.191355296
AT5G65740	-0.464962281	-0.204094208	-0.183582805	-0.439514816	-0.460811069	-0.397746656
AT5G65750	-0.056971034	0.036148843	0.014908798	-0.168963691	-0.190098179	0.270567525
AT5G65760	0.021581207	0.121026177	0.104226995	0.07091609	0.130686922	-0.206657591
AT5G65780	0.040601178	0.048752181	0.055923869	-0.074763004	0.020321025	0.056244645
AT5G65790	-0.502604014	-0.63137675	-0.733378052	-0.725040667	-0.839265346	-0.558437141
AT5G65800	0.035176981	-0.380093704	-0.378539076	-0.117305591	-0.273626467	-0.359620973
AT5G65810	0.169494259	0.100529554	-0.082991533	0.167686436	0.311957984	0.352915487
AT5G65820	-1.096212736	-0.578295505	0.033408439	-0.521280428	-1.129935672	-1.023563272
AT5G65830	0.235567973	0.597279184	0.523771522	0.288294442	0.186730375	0.18723338
AT5G65840	0.161667074	0.247142186	-0.139132356	0.065005215	-0.112349943	-0.132955491
AT5G65850	-0.128824976	0.145266575	-0.02261856	-0.037559579	-0.162542172	-0.601686953
AT5G65860	-0.310396077	-0.252072007	0.303107827	0.019690205	-0.069587701	-0.554115809
AT5G65870	0.113204044	-0.331667335	-0.241229655	-0.410206085	-0.604161737	-0.8074077
AT5G65880	-0.021505181	-0.446037929	-0.303576368	-0.169134628	0.120958445	-0.176867193
AT5G65890	-0.338322625	-0.099843332	-0.43541177	-1.182461344	-1.451799216	-1.349097747
AT5G65900	-0.701131193	-0.158457617	0.065532979	-0.248295695	-0.273704645	-0.269130509
AT5G65910	-0.214143609	-0.235959069	0.116129458	-0.115503691	-0.235364924	0.254766141
AT5G65920	-0.037760459	-0.100947063	-0.344105679	-0.138752775	-0.19202974	-0.072556381
AT5G65925	0.06831581	-0.044652078	-0.127349919	0.247270501	0.088407115	0.330683656
AT5G65930	-0.366332546	-0.011829635	0.32592074	-0.174144877	-0.209211498	-0.046366576
AT5G65940	0.059426187	-0.014735321	0.015519883	-0.130554143	0.001180742	0.17988355
AT5G65950	0.294317437	0.21593064	0.048096753	0.132663269	0.270640376	0.319237615
AT5G65960	0.045289644	0.037183295	-0.010777236	0.067385928	0.30141418	0.487167092
AT5G65970	-0.168978585	-0.526035361	-0.532482473	-0.476894223	-0.094924544	-0.22699182
AT5G65980	0.447975563	0.443712612	0.459599906	0.313836796	0.125893191	0.31660225
AT5G65990	0.272965584	0.384604677	-0.122813434	-0.252845774	-0.147499008	-0.422482693
AT5G66000	-0.238453124	0.157618923	0.051314525	0.34184466	0.447768876	0.150130202
AT5G66005	0.218334648	0.35613844	0.016062504	0.333106706	0.133303362	-0.306864202
AT5G66010	-0.11100052	0.281680302	0.178400562	0.409197782	0.413643603	0.193983521
AT5G66030	-0.315824245	-0.088795356	-0.107114739	-0.41371063	-0.396765429	0.005349947
AT5G66040	0.184765484	-0.085705046	-0.26241108	0.393081764	0.25770817	0.466561912
AT5G66050	0.000599372	-0.072714993	-0.070779726	-0.149341159	-0.057374362	0.429621471
AT5G66052	-0.448010702	-1.07945589	-1.898484414	-1.139941757	-1.05045362	-1.049488873
AT5G66055	0.005005362	0.111002192	-0.194979224	-0.057513982	0.005490353	-0.034392247
AT5G66060	-0.141653424	-0.136637197	-0.127178306	0.048052042	-0.13700977	0.189601242
AT5G66070	0.144708705	0.393387785	0.336986643	0.521041714	0.415968134	0.285740901
AT5G66080	0.137461876	0.523813376	0.23410281	-0.240710999	-0.213496012	-0.109582833
AT5G66090	0.133946094	0.33293093	-0.164335522	0.256883579	0.219392477	0.050769996
AT5G66100	0.340104896	0.262878538	0.181793442	0.2751798	0.44862572	0.489167084
AT5G66110	-0.697976733	0.508860092	-0.257640452	-0.156172128	-0.313554585	-0.181388406
AT5G66120	0.349581374	0.279431938	0.180626099	0.473634625	0.481563333	0.32354324
AT5G66130	-0.246471414	-0.037605054	0.390565378	-0.013186962	0.084997088	-0.0608694
AT5G66140	0.082791157	0.265327621	0.315597845	0.470613996	0.180234579	-0.185569918
AT5G66160	0.096808293	0.225976728	0.267409739	0.503683127	0.285562276	0.498401838
AT5G66170	0.072001742	0.369821937	0.248651065	1.109999816	1.057781954	1.071709981
AT5G66180	-0.008890132	0.087301514	-0.149140042	-0.057416429	-0.083427998	0.262533593
AT5G66190	-0.122700829	-0.273996679	-0.287615298	-0.215953714	-0.287296279	-0.151145754
AT5G66200	0.402733585	0.371551186	0.187686748	0.457066586	0.497401535	0.417644447
AT5G66210	0.047743001	-0.10856853	-0.128832837	0.054786427	0.053090211	0.390406878
AT5G66230	0.005330064	-0.170000801	-0.087253661	-0.287920889	-0.151135048	-0.057951193
AT5G66240	0.261805693	0.353301254	0.173240071	0.312095649	0.403641034	0.15362329
AT5G66250	-0.012095864	-0.135232678	0.022420568	-0.117925105	-0.10654815	0.298228494
AT5G66260	0.20206349	-0.041707523	-0.884224194	-2.033930613	-2.511214227	-3.430453962
AT5G66270	0.449774443	0.407574312	-0.020046354	0.144522513	0.054220981	-0.020908123
AT5G66280	0.504533029	0.523009753	0.166904282	0.512451306	0.702498183	0.865846377
AT5G66290	0.085026462	0.113053561	0.103700846	0.029161048	0.142178841	-0.026393973
AT5G66300	-0.059528166	-0.024946152	0.001007909	-0.301070202	-0.022334409	-0.413171141
AT5G66310	-0.343930684	-0.211945446	0.224740754	0.102285399	0.117596236	0.509431553
AT5G66320	0.289382199	0.428906928	0.064585892	0.076990278	0.120386412	-0.097832741
AT5G66330	0.10587597	0.16308085	-0.23177509	0.182345023	0.185705529	0.144155892
AT5G66350	0.35478478	0.493190893	0.65759453	1.37080181	1.432396448	1.240551114
AT5G66360	-0.049593726	0.09822196	-0.198299775	0.231936543	0.245522837	0.369120991
AT5G66380	0.505942407	0.563977335	0.161382159	0.561791804	0.638542543	0.232218141
AT5G66390	0.413614819	0.02308085	0.086864616	0.418858623	-0.377972278	-0.08554256
AT5G66400	-0.498555697	0.793551114	0.468931408	-0.545878624	-0.907509985	-0.864043298
AT5G66410	-0.302158158	-0.188445996	-0.102791691	-0.125722904	-0.179351634	-0.134229167
AT5G66420	-0.033498368	-0.05704676	0.131894546	0.031024944	0.057318663	0.213161576
AT5G66440	0.458292571	0.622350105	0.695042018	1.127812733	0.948156793	1.324911414
AT5G66450	-0.085891594	0.058048254	0.069508391	-0.034159755	0.060123579	-0.285771788
AT5G66460	-0.103316981	0.269730863	-0.187880476	-0.705098677	-0.726422389	-0.788341129
AT5G66470	-0.415164561	-0.271522272	-0.267701152	-0.241778875	-0.471228542	-0.465958422
AT5G66480	-0.20564528	0.106691505	-0.112763977	-0.824132849	-0.077173648	0.010235278
AT5G66490	-0.148726852	-0.192960731	-0.127748373	-0.29555563	0.269635071	0.630843348
AT5G66500	0.28869194	0.136047679	0.678139828	0.258409935	-0.087620814	0.477446253
AT5G66510	0.265240386	0.317074406	0.090660191	0.499558501	0.323114561	0.12683588
AT5G66520	-0.554666485	-0.215266593	0.078589268	-0.747890276	-0.677883037	-1.113230144
AT5G66530	0.129233637	0.051269823	0.200329071	0.361991464	0.180422333	-0.137993651
AT5G66540	-0.647504802	-0.245177706	0.040835575	-0.526167421	-0.672879314	-0.414103855
AT5G66550	-0.401011685	-0.349316181	-0.20024274	-0.169789875	-0.189072447	-0.570860449
AT5G66558	-0.31044852	-0.137026569	0.127620394	0.037574555	0.205095146	0.057800047
AT5G66560	-0.114663107	-0.252220592	-0.249967964	-0.270768333	-0.172160984	-0.039496474
AT5G66562	-0.408103308	-0.646946428	0.37696823	-0.06715147	-0.599262245	-0.990381526
AT5G66564	-0.749059179	-0.489591861	0.823674094	0.526897125	0.090315634	-0.244632165
AT5G66567	-0.548762261	-0.131462071	0.705614947	-0.284120962	-0.860307572	-1.171270314
AT5G66570	0.495145208	0.258327037	-0.312093236	0.26060936	0.127904678	0.038889804
AT5G66580	-0.127161652	-0.128852189	-0.164787645	-0.637712121	-0.656373457	-0.614781538
AT5G66590	0.3203396	0.283691078	-0.147488176	-0.668142204	-0.68840435	-0.582432347
AT5G66600	-0.051532759	-0.224688406	-0.402043713	-0.356804752	-0.324045045	-0.184985293
AT5G66610	-0.583512589	-0.288850877	-0.032059713	-0.088110634	-0.312214109	-0.016145663
AT5G66620	0.066843806	-0.063212572	0.172947248	-0.170577336	-0.00936107	-0.096040833
AT5G66630	0.220479807	-0.203751212	-0.221614086	0.096499881	0.720891298	0.690238631
AT5G66631	-0.117586067	-0.227223066	-0.47686771	-0.458569335	-0.137664383	-0.407732171
AT5G66650	-0.08125884	0.610332187	0.3388512	0.181658188	0.183010073	0.349584811
AT5G66675	0.050399052	0.131618786	0.267825585	-0.010111729	0.014424694	0.172270712
AT5G66680	0.364081331	0.294555345	0.130262691	0.410864523	0.293554097	0.281118384
AT5G66690	0.35028038	0.32187231	0.023842855	0.471047806	0.640636022	0.410366086
AT5G66700	-0.560480043	-0.034782034	1.153261656	0.744824098	1.42276828	2.773216972
AT5G66720	0.065757783	0.320729485	0.219469669	0.091071507	0.223685636	-0.213075485
AT5G66730	-0.27791838	-0.240082732	-0.157065657	-0.265903463	-0.120920138	0.038483765
AT5G66750	-0.529726952	-0.489202153	-0.21545511	-0.417499163	-0.641119485	-0.508678537
AT5G66760	-0.029471251	-0.090124296	0.022519205	-0.085419585	-0.195763872	0.100063717
AT5G66770	0.354918817	0.511425718	0.268268057	0.50534712	0.52844852	0.261386798
AT5G66780	-0.956189139	-1.187777962	-2.214159733	-3.364207321	-2.900141641	-2.981466947
AT5G66790	0.112917808	0.277163327	0.147386203	0.024232137	0.423598787	0.597349842
AT5G66800	-0.344665182	-0.444418498	-0.579163685	-0.591171733	-0.415564058	-0.765536079
AT5G66810	-0.048583761	-0.212805065	0.0010343	-0.27540582	-0.252185036	0.133868469
AT5G66815	-0.371333903	-0.764287342	-0.870008857	-1.79976299	-2.532251805	-2.810450738
AT5G66820	-0.216010588	-0.248021036	-0.314232419	-0.656473704	-0.281111693	-0.066504422
AT5G66830	-0.207509505	-0.448737732	-0.076549416	-0.413633977	-0.299541118	-0.070755259
AT5G66840	-0.049906495	-0.620155265	-0.622849007	-0.539396527	-0.274968417	0.021573946
AT5G66850	0.167852977	0.066584159	0.021676432	-0.153263653	0.07687356	0.354824951
AT5G66860	-0.143723314	0.046537753	0.020738149	0.026935708	-0.036701336	-0.211057671
AT5G66870	0.13930844	0.150771814	0.147365216	-0.205571914	0.064807082	0.001863057
AT5G66880	0.075065227	0.367208827	0.176063579	0.107138216	0.183248848	0.125969014
AT5G66900	-0.265545123	0.099857969	0.365833415	-0.204675143	0.097303543	0.22342097
AT5G66910	-0.250573287	-0.356928253	0.125555797	-0.490266784	-0.235934515	-0.143914477
AT5G66920	0.300503444	0.051789048	0.047499889	0.493032185	0.474402575	0.518664388
AT5G66930	-0.188238629	-0.133705117	0.090855509	-0.045011933	-0.070847624	0.051794782
AT5G66940	-0.051972244	0.021138933	-0.651411014	-0.451247141	-2.235180243	-2.914299427
AT5G66950	-0.29226264	-0.292020278	-0.177552922	-0.556775028	-0.608476854	-0.401526121
AT5G66960	-0.55938477	-0.074470715	-0.191558109	-0.500311665	-0.820431651	-0.978720749
AT5G66985	0.048886934	0.07990854	0.741142728	1.308236776	1.316298579	0.598443658
AT5G67020	0.375376349	0.708031368	1.248965389	1.523882834	1.055982868	1.184913403
AT5G67030	-0.310836056	0.012755115	-0.02704707	-0.940131536	-1.046738758	-0.539356034
AT5G67050	-0.309484298	0.512007686	0.569650484	0.360578062	-0.786539181	-1.490746647
AT5G67060	0.21628239	0.560897006	0.743919121	0.990439253	0.941111289	0.793694155
AT5G67070	0.171537196	0.219390953	0.106069026	0.464863039	0.441110113	0.275270642
AT5G67080	1.028314278	1.928695038	1.836473327	1.269423985	0.260462696	-0.36871164
AT5G67090	-0.163995968	-0.251436468	-0.07651621	0.03456562	-0.273242875	0.660813689
AT5G67100	-0.404964301	-0.20952642	0.242743041	-0.273682827	-0.410130626	-0.511179304
AT5G67110	-0.040452928	0.198875024	-0.008560802	-0.103304495	0.048139057	-0.373386461
AT5G67130	0.102661477	0.063503427	0.05382973	-0.032458505	0.053121955	-0.169002216
AT5G67140	0.122691471	0.032280078	-0.070670179	-0.130416093	-0.66841806	-0.720528237
AT5G67150	0.171309628	0.289825443	-0.07081962	-0.076680566	0.32531284	-0.091837146
AT5G67160	-0.052860097	0.096385804	-0.757248582	-0.811516358	-0.905345889	-0.566732217
AT5G67170	-0.134514619	-0.3198782	0.337004575	-0.325948804	-0.40961156	-0.191409181
AT5G67180	0.157361066	-0.007439709	0.770560056	0.691082743	0.630452652	0.834911467
AT5G67190	0.309303089	0.670247145	0.354788702	0.457178599	0.496041191	0.373631559
AT5G67200	-0.119364067	-0.279702231	-0.367389139	-0.911476376	-0.396762863	-0.5759134
AT5G67210	0.436257284	0.297661191	0.275343957	0.387964556	0.068000031	-0.344586725
AT5G67220	0.384915518	0.188553339	0.038309592	0.122272594	0.174913552	-0.070669357
AT5G67230	0.046595733	-0.407538599	-0.309155509	-0.343245129	-0.859427666	-0.836237731
AT5G67240	-0.414341875	-0.235856257	0.279265601	-0.461234567	-0.361016659	-0.373997754
AT5G67245	0.093869774	0.239538834	-0.39365627	0.231910361	-0.39961956	0.157533012
AT5G67250	-0.19088659	-0.221359555	-0.322522629	-0.106841173	0.019734567	-0.010468798
AT5G67260	0.21159128	0.189683414	0.044214985	-0.10184914	-0.040071608	-0.571543005
AT5G67270	-0.058131577	-0.196470146	-0.505965378	-0.531805448	-0.345105822	-0.392873511
AT5G67280	0.216130821	0.299691706	-0.121923915	0.198413714	-0.030133748	-0.090668506
AT5G67290	0.226488046	0.280732117	0.077021654	0.264492584	0.315874137	0.457589046
AT5G67300	-0.066811276	-0.190640409	-0.223590048	0.104967674	0.067878879	0.295283272
AT5G67320	-0.351588879	-0.152155134	-0.03901373	-0.224022538	-0.436099222	-0.219996053
AT5G67330	0.133509076	0.35547877	0.274077711	0.196864778	0.183146801	0.026007005
AT5G67340	-0.076942861	-0.265592957	0.144358183	-0.302414087	-0.706572021	0.055999144
AT5G67350	0.164828374	-0.072150731	-0.00378467	0.025633285	-0.533808455	0.119635422
AT5G67360	0.54077943	0.675275031	0.352545486	0.330979969	0.254051479	0.113507172
AT5G67370	0.189242509	-0.084098014	-0.031881934	-0.104957357	-0.397188338	-0.745451959
AT5G67380	0.175054015	0.198778387	0.09570661	0.237420781	0.416501669	0.345479704
AT5G67385	-0.276144431	-0.442271581	-0.26703812	-0.051760238	-0.445691551	0.058899002
AT5G67390	0.101820095	-0.087283802	0.229762922	-0.065291745	0.027460708	0.433976654
AT5G67400	0.141183433	0.177776232	0.155301884	0.953704989	1.7914222	2.068515295
AT5G67410	-0.299689529	0.105067842	-0.086248076	-1.205462893	-0.164891229	-0.325608405
AT5G67420	0.443193896	0.325979674	-0.190422939	0.08921612	0.046721024	0.023729199
AT5G67430	0.607455776	0.355479874	-0.561964687	-0.824799392	-0.785344632	-0.977977749
AT5G67440	-0.371725397	-0.071965698	0.132574587	-0.237255339	-0.237110833	-0.186824056
AT5G67450	0.015658172	0.151140627	0.035617673	0.193890977	0.512465977	0.04030045
AT5G67460	0.279819413	0.069045232	-0.018770493	0.052981228	0.130047892	0.144116951
AT5G67470	-0.163359013	-0.122954388	0.158430734	-0.304983846	-0.190096352	0.061364945
AT5G67480	-0.230658915	0.144212775	0.304437951	-0.489845326	-0.357697606	-0.23876725
AT5G67490	0.465892197	0.481232704	-0.012761472	0.520099546	0.510944083	0.687790354
AT5G67500	0.307302038	0.357603742	0.230635734	0.366503023	0.219963269	-0.061477179
AT5G67510	0.143508108	0.124538522	-0.028608841	0.256429311	0.267488314	-0.146367334
AT5G67520	0.052024507	0.124685948	0.486826478	-0.037277347	-0.058598989	-0.084292256
AT5G67530	-0.318414609	-0.219045301	-0.12121428	-0.241247949	-0.245092728	-0.158575757
AT5G67540	0.028131101	-0.203296492	-0.066499641	0.135931966	0.142692009	0.063435809
AT5G67550	-0.246858123	-0.198299701	-0.103593866	-0.164674771	-0.37355363	-0.624426495
AT5G67560	0.04917774	-0.062155047	-0.118505443	0.078887892	-0.032094378	-0.096123196
AT5G67570	-0.62630065	-0.119693106	0.024157736	-0.858860749	-0.638958496	-0.436592821
AT5G67580	-0.191481051	-0.339199657	-0.056871119	-0.293232467	-0.246786166	0.092119714
AT5G67590	0.271769359	0.13726103	-0.108335329	0.497763266	0.148246278	-0.192878624
AT5G67600	-0.080973869	0.142848538	-0.010490737	0.500846384	-0.024323478	-0.543743078
AT5G67610	-0.038614425	-0.339853083	-0.1828443	-0.042712291	-0.089763935	-0.167102584
AT5G67620	0.152357304	-0.431896447	-0.068799839	-0.596176199	-0.702277561	-1.186567482
AT5G67630	-0.158361348	0.026388574	0.018057069	-0.085443934	0.062541836	-0.03568556
AT5G67640	0.184811237	-0.142393848	0.162718589	0.396834156	0.38072326	0.56692343
ATCG00010	-0.619762756	-0.101894362	0.761148118	-0.2119997	-0.165908984	-0.818298091
ATCG00020	0.050628047	0.359923322	0.699057247	0.234965803	0.328702531	0.056612945
ATCG00030	-0.518156877	-0.273347432	0.117287883	-0.211422647	-0.191245621	-0.684392591
ATCG00040	-0.568382314	-0.023524523	0.440586044	-0.267280129	-0.492222004	-0.590537535
ATCG00050	-1.000076606	-0.440369139	-0.154957098	-0.446153825	-0.529283127	-0.354952104
ATCG00060	-0.184622025	0.124008688	0.405114686	0.19225561	0.253869835	-1.198297107
ATCG00065	-0.163946955	0.476849117	0.188342859	0.001763671	0.017005151	0.146588095
ATCG00070	-0.415753398	0.228258853	0.416591427	0.163020606	0.003617092	-0.270180817
ATCG00080	-0.888807771	-0.722222094	-0.058521904	-0.443109399	-0.660034255	-1.159721963
ATCG00090	-0.850010209	-0.354475887	0.177705519	-0.122993099	-0.33664096	-0.778948477
ATCG00100	-0.734642965	-0.124868479	0.555491057	-0.258758177	-0.652947232	-1.042879949
ATCG00110	-0.814253558	-0.842697047	0.894059039	-0.448913191	-0.18974098	-1.265062892
ATCG00120	-0.617617019	0.075200976	0.379887516	-0.287038297	-0.247635602	-0.149562883
ATCG00130	-0.855266765	-0.134193109	0.380035656	-0.342632467	-0.418252887	-0.520776309
ATCG00140	-0.496882075	-0.180694791	0.278180812	-0.061653985	-0.182590455	-0.310014286
ATCG00150	-0.411209913	0.215830416	0.56253795	-0.13021163	0.013590287	0.027558503
ATCG00160	-0.399414795	-0.208307691	0.044918077	-0.199816151	-0.15357695	-0.203468888
ATCG00170	-0.585221107	0.271711937	0.349486816	-0.348861307	-0.327800565	-0.244523507
ATCG00180	-0.775486035	-0.048593386	0.247246268	-0.570110463	-0.621929852	-0.636019799
ATCG00190	-0.671347567	0.056158534	0.291209574	-0.512500137	-0.472118303	-0.500686718
ATCG00200	-0.168857879	0.523045272	0.595432159	0.529302503	0.377172078	-0.338933027
ATCG00210	-0.526898076	-0.387698444	0.180533123	0.233362311	-0.051386415	-0.417866472
ATCG00220	0.13724613	-0.408620155	-0.261348674	0.497836997	0.596591091	0.935119577
ATCG00230	-0.462929173	0.04732416	0.664226112	-0.373841498	-0.398955317	-0.637545723
ATCG00250	-0.364506909	0.230320629	0.47950187	0.283861969	0.238754371	-0.703690142
ATCG00260	-0.43952486	-0.131506474	1.014301077	-0.090717921	0.090536518	0.416193068
ATCG00270	-0.745188041	-0.11026224	0.237748156	-0.238992635	-0.100063048	0.158537232
ATCG00280	-0.666091206	0.140718519	0.580998922	-0.102023747	0.058767115	0.079944951
ATCG00290	-0.588350315	0.202080096	1.055689196	0.154298364	0.363444607	1.115484596
ATCG00300	-0.723750753	-0.220061369	0.395166896	-0.28883138	-0.262479741	-0.357138153
ATCG00310	-0.300633251	0.346664905	0.776648443	0.344773291	0.04914876	-0.005378372
ATCG00320	0.075295023	0.254460335	0.664374317	0.374915639	0.291789694	-0.531765
ATCG00330	-0.084585905	0.06114901	0.077204507	0.21400945	0.153909126	-0.117238614
ATCG00340	-0.611964852	0.080577945	0.589204898	-0.183384872	-0.17722342	-0.103049319
ATCG00350	-0.459048386	0.232766003	0.802324931	-0.064736048	-0.005209288	0.178889224
ATCG00360	-0.627444865	0.054743311	0.066872721	-0.511589694	-0.551691643	-0.334514415
ATCG00370	-0.254758328	0.089312685	0.928616858	-0.09152765	-0.007999205	-0.432725283
ATCG00380	-0.154704686	-0.020581098	-0.325629297	0.035227213	0.038386894	-0.039324771
ATCG00390	-0.540665458	-0.806894439	0.245646012	0.154818474	-0.015142823	0.001483428
ATCG00400	-0.214735922	0.534756901	0.952447323	0.380721572	0.378387867	0.245926451
ATCG00410	-0.24545998	0.381635593	0.842756304	0.340667273	0.167806907	-0.468421546
ATCG00420	-0.411720065	-0.334993785	-0.038839347	0.113545141	0.203970168	0.130387534
ATCG00430	-0.242301125	-0.199654828	-0.20918671	0.224645323	0.303503155	0.30944298
ATCG00440	-0.549171934	-0.493978468	-0.246152324	0.030706718	0.031271576	-0.029828461
ATCG00450	-0.520710499	-0.272204531	0.628241224	-0.003960171	-0.198306776	-0.789181017
ATCG00470	-0.271649025	-0.450429993	-0.717963601	0.029191077	-0.025103755	0.042814499
ATCG00480	-0.216249497	-0.204795105	-0.297428273	0.018928511	-0.038896809	0.119628759
ATCG00490	-0.65237273	0.154301312	0.64509013	-0.092610498	-0.373290803	-0.686182131
ATCG00500	-0.688427703	-0.027252633	0.317886367	-0.44680474	-0.510585129	-0.545754283
ATCG00510	-0.417758436	-0.138824692	0.12823843	-0.114848674	-0.243655096	-0.247298128
ATCG00520	-0.588507912	0.428725658	0.790442022	-0.592224573	-0.459683441	-0.002219385
ATCG00530	-0.890742017	-0.236049453	0.399193551	-0.529011921	-0.553239778	-0.514929167
ATCG00540	-0.557082879	-0.030142833	0.302888399	-0.306804662	-0.277510011	-0.265940926
ATCG00550	-0.509132023	-0.122646658	0.370693558	-0.241008702	-0.249783324	-0.379009457
ATCG00560	-0.742599473	-0.112352057	0.657136107	-0.293137404	-0.485844159	-0.738974487
ATCG00570	-0.596690595	0.0293538	0.597514113	-0.274332588	-0.379502079	-0.607827643
ATCG00580	-0.417526239	0.228783213	0.643662453	-0.053552412	-0.162373953	-0.356753347
ATCG00590	-1.025363673	-0.356925773	0.347257902	-0.650098646	-0.90727958	-1.11668451
ATCG00600	-1.233384467	-0.504682999	0.111880322	-0.737709874	-1.037479915	-1.088707668
ATCG00620	0.144252355	0.137283958	0.446334592	0.32061003	0.118540276	-0.25110573
ATCG00630	-0.350124	-0.13110778	0.435841069	0.23978662	0.092291255	-0.134201191
ATCG00640	-0.58590169	-0.11006947	0.179246342	-0.271942589	-0.618295606	-0.717433559
ATCG00650	-0.170958935	0.031456864	0.120672831	0.000690072	-0.206199475	-0.5007697
ATCG00660	-0.529183465	-0.079917532	0.070812392	-0.403949615	-0.332889569	-0.430871666
ATCG00670	-0.534413235	-0.026667474	0.119086955	-0.391456773	-0.378099963	-0.487520144
ATCG00680	-0.649663722	0.130653039	0.702215653	-0.248781494	-0.281986974	-0.401417005
ATCG00690	-0.433855637	0.211561736	1.01667012	-0.018395997	-0.168013589	-0.220518986
ATCG00700	-0.018235565	0.651179524	1.439118349	0.342526443	0.42572435	-0.236934809
ATCG00710	-0.59617733	0.072321429	0.704423616	-0.158817006	-0.325903812	-0.430756078
ATCG00720	-0.759923389	-0.125356647	0.484253423	-0.417496068	-0.595285171	-0.612903763
ATCG00730	-0.7532932	-0.030618728	0.560093328	-0.393217999	-0.56680546	-0.668194862
ATCG00740	-0.676361166	-0.149190786	-0.029237719	-0.520964653	-0.521257907	-0.650739337
ATCG00750	-0.434833477	0.13216579	0.023814316	-0.282288165	-0.33225601	-0.158856304
ATCG00760	-0.67827604	-0.171729132	-0.010144208	-0.499003815	-0.689989315	-0.585310356
ATCG00770	-0.801338923	-0.206791499	0.055428479	-0.607786463	-0.740915576	-0.751950829
ATCG00780	-0.645586385	-0.197184348	-0.132367251	-0.436062704	-0.578531352	-0.566131848
ATCG00790	-0.666900377	-0.059200637	-0.190364054	-0.538654229	-0.584922685	-0.518365874
ATCG00800	-0.671978859	-0.219807777	-0.240569099	-0.431670924	-0.656692951	-0.705222981
ATCG00810	-0.652513473	-0.359383847	-0.320160388	-0.513027785	-0.724625269	-0.689123335
ATCG00820	-0.502814292	-0.137290122	-0.283805217	0.074613292	-0.009503821	-0.240335469
ATCG01010	-0.844280685	-0.375855228	0.287294342	-0.425106306	-0.492279995	-0.645966996
ATCG01020	0.050313848	-0.197637025	-0.03585123	0.608758756	0.577230895	0.560961847
ATCG01040	-0.489720842	-0.473854172	-0.032429985	-0.110680289	-0.315184414	-0.565107927
ATCG01050	-0.899893099	-0.062780311	0.588552381	-0.532545549	-0.661377064	-0.689406325
ATCG01060	-0.99244952	-0.206461131	0.432976359	-0.515973207	-0.736577592	-0.916589459
ATCG01070	-0.925187543	0.079711847	0.675639989	-0.339312035	-0.538768632	-0.888803912
ATCG01080	-0.960926676	-0.09846599	0.232581954	-0.555733343	-0.608760615	-0.716691822
ATCG01090	-0.952800348	-0.180435852	0.351766016	-0.51123616	-0.490799607	-0.505588889
ATCG01100	-1.070600215	-0.255381769	0.228302654	-0.652899	-0.717256207	-0.770334323
ATCG01110	-0.833804159	-0.006803648	0.30444459	-0.473028324	-0.474249855	-0.423953037
ATCG01120	-0.793036774	-0.384819826	-0.176859996	-0.372200774	-0.560096771	-0.642904261
ATCG01130	-0.825308952	-0.569226712	-0.37610517	-0.368476137	-0.544247022	-0.712273306
ATMG00010	-0.003669497	0.611269437	0.412158387	-0.56013096	-0.109399042	-0.008993569
ATMG00020	-0.311268852	0.501850187	0.469070857	0.039936122	-0.230732161	-0.043422762
ATMG00040	0.40812349	0.280273391	0.091609908	0.369052519	0.10925496	0.222264502
ATMG00060	-0.676219069	0.118987459	0.578288398	-0.694943261	-0.949056513	-0.984823975
ATMG00070	-0.916505829	0.127510064	0.433340198	-0.675613371	-0.903608179	-0.815310609
ATMG00080	-0.863973772	0.081181014	0.098866489	-0.802383514	-0.990753096	-0.691673419
ATMG00090	-0.757772865	0.231182898	0.171252343	-0.747827978	-1.079808436	-0.7473886
ATMG00110	-0.094748267	-0.006392504	0.222344354	-0.183905646	-0.233926362	-0.487744147
ATMG00130	-0.044670323	0.547365915	0.26794587	-0.265275304	-0.900642114	-0.233426065
ATMG00140	0.021470468	-0.178453045	-0.08207181	-0.682898267	-0.097346941	-0.818386431
ATMG00150	0.084283951	0.808037326	0.822765147	-0.244780923	-0.000436797	0.482370519
ATMG00160	-0.248473872	0.133465911	0.609768155	-0.174225627	-0.311540124	-0.35063747
ATMG00510	-0.990667605	0.159312138	0.201271928	-0.710410504	-1.436447369	-0.974251373
ATMG00513	-0.095051709	0.578927022	0.150750514	-0.387846039	-0.878194047	-1.061228692
ATMG00516	-1.05909367	-0.868196895	-0.189468396	-1.153009184	-0.913970366	-1.693498628
ATMG00520	-0.435655582	-0.709124512	-0.151888948	-1.557659391	-1.868335935	-1.134684342
ATMG00560	-0.266281271	0.697837167	-0.134585818	-0.752344649	0.048339636	-1.912398988
ATMG00580	0.158789239	1.177891806	0.676787411	-0.233480661	0.316810012	0.114784967
ATMG00630	-0.167989555	0.121681538	-0.595219971	-0.499081094	-0.414489274	-0.150620734
ATMG00640	-0.570311463	0.091859912	0.618305103	-0.308904322	-0.441011108	-0.539013112
ATMG00650	-0.85485879	-0.033059223	0.571151719	-0.706127374	-0.929846843	-0.482772719
ATMG00660	0.016952976	0.336267024	0.259157755	0.02436635	-0.366731352	-0.678298464
ATMG00665	-0.263288711	0.146558813	0.711241842	-0.50472877	-0.869664602	-0.428991676
ATMG00670	-0.357427086	-0.227228189	0.083709873	-0.192914754	-0.842154816	-0.902374704
ATMG00690	0.091278025	-0.023316289	-0.569041925	-0.228693749	-0.118139102	-0.252727397
ATMG01120	-0.796831163	-0.378297021	0.017682498	-0.870417088	-1.085000204	-1.285431187
ATMG01130	-0.189574363	0.517656045	0.628543645	-0.338310438	-0.601902223	-0.6297539
ATMG01170	0.080860262	0.206055122	0.432516097	0.100013292	-0.119002784	-0.146531161
ATMG01220	-0.993145301	-1.30363697	-0.091418822	-0.208550044	-0.502161975	-0.309167075
ATMG01320	-0.201474531	1.004456175	0.657578084	-0.532618971	0.021101123	-0.78325611
ATMG01350	-0.628316318	-0.126947561	-0.207164343	-0.946037068	-1.131195826	-0.95020879
ATMG01360	-0.535358576	0.096845923	0.500004311	-0.402747212	-0.62889839	-0.607586519
ATMG01370	0.024098449	-0.125641138	0.242238824	0.12755244	-0.282714807	-0.269222249
ATMG01380	-0.25599597	0.393457779	0.620902127	0.259014464	0.139491048	0.070001698
ATMG01390	-0.212032811	0.339723466	0.377451955	-0.023338572	-0.211317901	-0.174935603
ATMG01410	0.397200608	0.313244227	0.395578856	0.570439646	-0.115148424	0.000260532
