## Supplementary material for "Transcription Factor Dynamics in Cross-Regulation of Plant Hormone Signaling Pathways": Source Data for SDREM model reconstruction: et_outmodel12.txt

Num. Coefficients	523
0.0	0.8819449223232991	2
INTERCEPT	-0.788031428207912
AT1G01060	0.22538544370114333
AT1G01250	0.0
AT1G01260	0.0
AT1G01720	0.0
AT1G02230	0.0
AT1G02250	0.0
AT1G03800	0.0
AT1G03970	0.0
AT1G04100	0.0
AT1G04550	0.0
AT1G05380	0.0
AT1G05805	0.0
AT1G06160	0.15494484798551147
AT1G06180	0.0
AT1G06280	0.0
AT1G06850	0.8013542758128722
AT1G07640	0.0
AT1G08010	0.0
AT1G08320	0.0
AT1G08970	0.0
AT1G09530	0.0
AT1G09540	0.13989652595584062
AT1G10480	0.0
AT1G12260	0.0
AT1G12610	0.0
AT1G12630	0.0
AT1G13450	0.0
AT1G14350	0.0
AT1G14685	0.0
AT1G15780	0.0
AT1G16490	-0.7375101125961265
AT1G19000	0.0
AT1G19040	1.6426102479639195
AT1G19210	0.0
AT1G19350	0.0
AT1G19850	0.0
AT1G20910	-0.16213165442053107
AT1G20980	0.6771644115478664
AT1G21910	0.0
AT1G22070	0.0
AT1G22640	0.0
AT1G22810	0.0
AT1G22985	0.0
AT1G24030	0.0
AT1G24250	-0.654775446010958
AT1G24260	0.0
AT1G24625	0.0
AT1G25560	-1.120692627213774
AT1G27730	0.0
AT1G28160	0.0
AT1G28370	0.0
AT1G28470	0.10050166288376794
AT1G29160	0.0
AT1G29280	0.0
AT1G29860	0.0
AT1G30490	0.0
AT1G30650	0.0
AT1G31140	0.3286523185566037
AT1G32150	0.0
AT1G32360	0.0
AT1G32640	0.0
AT1G32770	0.0
AT1G32870	-0.13102571841346125
AT1G33240	0.0
AT1G34180	-0.17383335781868578
AT1G34310	0.0
AT1G34670	-1.0529328816338042
AT1G35460	0.7861390927424643
AT1G35560	0.23849629917842194
AT1G36060	0.5819182367484126
AT1G43160	0.12237082786456532
AT1G43700	-1.0705704820339204
AT1G44830	0.0
AT1G45249	0.0
AT1G46768	0.0
AT1G47270	0.0
AT1G47655	-0.703774369738899
AT1G47870	0.0
AT1G49010	0.29388052447405855
AT1G49480	0.0
AT1G49560	0.0
AT1G49720	0.0
AT1G50640	0.0
AT1G51220	0.0
AT1G51600	0.0
AT1G51700	0.8993049176149281
AT1G51950	0.0
AT1G52150	0.1553585718803528
AT1G52880	0.2016820208304417
AT1G52890	0.0
AT1G53170	0.0
AT1G53230	0.0
AT1G53910	-0.2675825526210413
AT1G54060	0.0
AT1G54330	-0.07846042727750353
AT1G54760	0.0
AT1G55110	-0.09015076162947963
AT1G58100	0.0
AT1G60880	0.0
AT1G61730	0.0
AT1G62700	0.0
AT1G62990	0.0
AT1G63030	0.0
AT1G63910	0.0
AT1G64620	0.0
AT1G65910	0.0
AT1G66230	0.0
AT1G68360	0.0
AT1G68840	1.1208242398046626
AT1G68920	0.0
AT1G69010	-0.19528091844214604
AT1G69120	0.0
AT1G69180	-0.07716594325465416
AT1G69490	0.0
AT1G69570	-0.31310289691229265
AT1G69690	0.0
AT1G69780	-0.09965643771978758
AT1G70920	-1.1928026080192415
AT1G71130	0.0
AT1G71450	0.07765319040930713
AT1G71930	0.0
AT1G73730	0.0
AT1G74480	0.0
AT1G74650	0.06814143994458809
AT1G74930	0.0
AT1G75080	0.6467513008718653
AT1G75240	0.0
AT1G75410	0.0
AT1G75540	0.0
AT1G76420	-0.8165884081670765
AT1G76510	0.0
AT1G76880	0.0
AT1G76890	0.016864295207972044
AT1G77200	0.0
AT1G77450	0.0
AT1G77570	0.0
AT1G77920	0.0
AT1G78600	0.0
AT1G78700	0.0
AT1G79180	0.6312826072670266
AT1G79580	0.0
AT1G79840	0.0
AT2G01430	0.0
AT2G01570	0.0
AT2G01930	0.0
AT2G01940	0.0
AT2G02080	0.42088884149874217
AT2G02470	0.0
AT2G02540	0.0
AT2G02820	0.573811196252635
AT2G03340	0.0
AT2G03500	0.0
AT2G04038	1.093964531339045
AT2G06200	0.0
AT2G15740	1.149159824433833
AT2G17950	0.0
AT2G18060	-0.8825362108881779
AT2G18160	0.17169059467085734
AT2G18350	0.28123091884027257
AT2G18550	-0.081179986186829
AT2G20110	0.0
AT2G20180	0.0
AT2G20400	0.0
AT2G21230	0.0
AT2G21240	0.0
AT2G22430	0.2582107044876596
AT2G22540	0.10946310817092901
AT2G22840	0.0
AT2G22850	0.0
AT2G23290	-0.08555868576131431
AT2G23320	0.37517961886692597
AT2G23340	0.0
AT2G24430	0.46964019094006815
AT2G26150	0.0
AT2G26940	0.0
AT2G26960	0.7328089994656412
AT2G27050	0.0
AT2G28810	0.0
AT2G29660	0.0
AT2G30250	0.0
AT2G31220	0.0
AT2G32460	0.0
AT2G35530	0.0
AT2G35700	1.1489686820789295
AT2G36010	0.0
AT2G36080	0.0
AT2G36270	-0.16362885408477099
AT2G36400	0.0
AT2G37260	0.0
AT2G37590	0.0
AT2G38340	0.0
AT2G38470	-0.04561390816016214
AT2G40260	0.0
AT2G40470	0.0
AT2G40620	0.0
AT2G40740	0.0
AT2G40950	0.0
AT2G41070	0.0
AT2G42200	-0.1564158029132643
AT2G42430	0.0
AT2G43000	-0.748336391698344
AT2G43010	0.0
AT2G44730	0.0
AT2G45160	0.0
AT2G45410	-0.002007571690430754
AT2G45420	-0.3878867356122764
AT2G45680	0.0
AT2G46270	0.0
AT2G46400	0.0
AT2G46590	0.0
AT2G46680	0.060557855294250874
AT2G46770	0.7029948471340535
AT2G46830	0.0
AT2G47070	0.12175267253359615
AT2G47270	0.0
AT2G47460	0.0
AT2G47890	0.0
AT2G47900	0.0
AT3G01530	0.0
AT3G01970	0.33271726662067685
AT3G02940	0.0
AT3G03200	0.0
AT3G04030	0.4088852980783851
AT3G06490	-0.2894205004351954
AT3G06740	0.0
AT3G07340	0.0
AT3G07650	0.0
AT3G08500	0.0
AT3G09600	0.0
AT3G09735	0.24156723767614569
AT3G10030	0.8396703314192073
AT3G10113	-0.5423835687487155
AT3G10470	0.0
AT3G10480	-0.18899670539334812
AT3G10500	0.0
AT3G10800	-0.06903585003173501
AT3G11020	0.0
AT3G11280	0.0
AT3G12250	-0.22543779657818358
AT3G12270	0.0
AT3G12720	0.5374740355555546
AT3G13040	0.0
AT3G14180	0.0
AT3G14230	0.0
AT3G15030	0.0
AT3G15170	0.436295804363962
AT3G15210	0.0
AT3G15270	-0.014960431500901594
AT3G15500	0.31922952550826267
AT3G16770	0.0
AT3G17100	0.0
AT3G17730	0.0
AT3G18400	0.0
AT3G18990	-0.0693950096261208
AT3G19290	-0.27487444954208373
AT3G19580	0.0
AT3G19860	0.0
AT3G20310	1.117903673493451
AT3G20770	54.20073593185273
AT3G20840	0.0
AT3G21175	0.0
AT3G21270	0.0
AT3G21890	-0.10300828891487053
AT3G22170	0.0
AT3G22760	0.0
AT3G22780	0.0
AT3G23050	0.0
AT3G23210	0.0
AT3G23220	0.0
AT3G23240	0.18570804002116142
AT3G23690	0.0
AT3G24050	0.0
AT3G24120	-0.1374018229354015
AT3G24520	0.20425624680988447
AT3G25730	0.0
AT3G26620	0.0
AT3G26790	-0.7113474960886237
AT3G27010	0.9341251623210387
AT3G27920	0.0
AT3G28920	0.0
AT3G30210	0.0
AT3G42860	0.0
AT3G45610	-0.26601003797845396
AT3G46090	0.0
AT3G46640	0.0
AT3G47500	0.3347443457106518
AT3G47620	0.0
AT3G47640	0.0
AT3G50060	0.0
AT3G50260	0.29123778176275633
AT3G50410	0.0
AT3G51910	0.0
AT3G52440	0.0
AT3G53200	-0.5124335380237866
AT3G53340	0.0
AT3G53600	0.0
AT3G54810	0.0
AT3G55370	-0.11243867419737696
AT3G56850	-0.8364879933868505
AT3G57230	0.0
AT3G58070	0.0
AT3G59060	0.0
AT3G60530	0.0
AT3G60580	-0.20124395508849918
AT3G61850	0.0
AT3G61910	0.0
AT3G61950	0.0
AT3G62100	0.0
AT3G62240	0.0
AT3G62420	0.0
AT4G00220	0.0
AT4G00250	0.0
AT4G00730	0.0
AT4G01120	0.0
AT4G01250	0.0
AT4G01280	0.008188712099825787
AT4G01500	-0.8725868826880239
AT4G01540	-0.3482772597699996
AT4G01550	0.0
AT4G01930	0.0
AT4G02640	0.0
AT4G04450	0.0
AT4G06746	0.0
AT4G08150	0.0
AT4G09820	0.0
AT4G11660	0.08671474544450386
AT4G14410	0.0
AT4G14560	0.0
AT4G14770	0.0
AT4G15090	-0.8438727391531171
AT4G16150	-0.16640302688174213
AT4G16750	-0.3747961162710619
AT4G17460	0.0
AT4G17490	0.0
AT4G17570	0.0
AT4G17980	0.09890870898082901
AT4G18170	0.18058746943714604
AT4G18450	0.0
AT4G18770	0.5745099373976431
AT4G18880	0.0
AT4G18890	0.0
AT4G18960	0.0
AT4G21030	0.0
AT4G21080	0.09927141445757975
AT4G22680	0.0
AT4G23550	0.0
AT4G23810	0.0
AT4G23980	0.0
AT4G24020	0.0
AT4G24440	0.0
AT4G24470	0.0
AT4G25210	0.0
AT4G25470	-0.28090494508680375
AT4G25480	0.0
AT4G25490	0.0
AT4G26030	0.0
AT4G26150	0.0
AT4G26640	0.0
AT4G27240	0.0
AT4G27410	0.0
AT4G28140	0.0
AT4G28500	0.0
AT4G29230	0.0
AT4G31060	0.6761700361643215
AT4G31420	0.0
AT4G31550	0.0
AT4G31800	0.039012287422619876
AT4G32010	0.0
AT4G32730	-1.0895025350510634
AT4G32890	0.0
AT4G34000	-0.36388127674276
AT4G34410	-0.16342850175080872
AT4G34610	0.0
AT4G34990	0.0
AT4G35040	0.0
AT4G35390	0.0
AT4G35900	0.0
AT4G36160	-0.24921079130174478
AT4G36620	0.0
AT4G36730	0.0
AT4G36740	0.02399303152893046
AT4G36780	0.0
AT4G36920	0.0
AT4G37180	-0.04362081737408352
AT4G37260	-0.2023079571410065
AT4G37790	0.0
AT4G38000	0.20014186600399733
AT4G38170	0.0
AT4G39070	0.0
AT5G01200	0.0
AT5G01380	-0.04733367672626859
AT5G02030	0.0
AT5G02320	0.0
AT5G02460	0.0
AT5G02840	0.0
AT5G03150	0.0
AT5G03510	0.0
AT5G03790	0.5062941790495805
AT5G04340	0.0
AT5G04410	0.0
AT5G05410	0.0
AT5G05550	0.6488189522898713
AT5G05790	0.0
AT5G06100	0.0
AT5G06839	-0.5583274014223741
AT5G06950	0.0
AT5G06960	-0.24149989802988775
AT5G07310	0.0
AT5G07580	0.0
AT5G08130	0.0
AT5G08190	0.0
AT5G08330	0.2532593934058459
AT5G08520	-0.25370530285833276
AT5G08750	0.0
AT5G08790	-0.02690517501774182
AT5G09410	0.4171254085409488
AT5G10030	0.0
AT5G10140	0.0
AT5G10510	0.0
AT5G11260	0.0
AT5G11510	0.0
AT5G12870	0.0
AT5G13080	0.3142561237181185
AT5G13180	1.048153580311948
AT5G13330	0.0
AT5G13790	-0.1819049215361338
AT5G13910	0.0
AT5G14960	0.30063316877987556
AT5G15210	0.0
AT5G15830	0.4943611196363168
AT5G15840	0.0
AT5G16560	0.0
AT5G16820	-0.8858157561224211
AT5G17300	0.17312430398358628
AT5G17800	0.9883556827654523
AT5G18270	0.0
AT5G18450	0.2657077445056575
AT5G19790	0.5654106285715673
AT5G22570	0.0
AT5G22990	0.0
AT5G23280	0.0
AT5G23930	0.084662586864962
AT5G25190	0.16389084090736022
AT5G25810	0.0
AT5G25830	0.0
AT5G26170	0.0
AT5G26210	0.0
AT5G26630	0.0
AT5G26660	0.0
AT5G28040	0.0
AT5G29000	0.12579836429206867
AT5G35550	0.0
AT5G37020	0.0
AT5G37260	0.0
AT5G39610	0.0
AT5G39760	0.15839696360772743
AT5G39820	0.0
AT5G41315	0.0
AT5G41570	-0.2310966016143796
AT5G43270	0.0
AT5G43700	0.0
AT5G44210	0.0
AT5G45300	-0.3448400197206458
AT5G45580	-0.31462832185920897
AT5G46760	-0.21275059454113673
AT5G46830	-0.0257889852459484
AT5G47220	0.0
AT5G47230	0.0
AT5G47370	-0.41543167754052907
AT5G47390	0.0035085704759615643
AT5G47640	0.0
AT5G48150	0.0
AT5G50670	0.0
AT5G51190	0.0
AT5G51990	0.4328092880093923
AT5G52020	-0.33905660898612905
AT5G52660	-0.29536707422518327
AT5G52830	0.777310507929594
AT5G54230	-0.3431889380498024
AT5G54680	-2.0748838084414083
AT5G54930	0.0
AT5G56110	0.047548569951441216
AT5G56840	0.4238717958391505
AT5G58850	0.0
AT5G59820	0.0
AT5G60120	0.0
AT5G60130	0.15208481201368115
AT5G60200	0.0
AT5G60690	0.0
AT5G60850	-0.5456358008170482
AT5G61380	0.0
AT5G61590	0.0
AT5G61600	0.0
AT5G61620	0.0
AT5G61850	-0.05932112683271884
AT5G61890	0.0
AT5G62000	-0.09706861096546703
AT5G62020	-1.0048744742861913
AT5G62380	0.0
AT5G62470	0.0
AT5G62610	0.0
AT5G62940	-0.5826877087699516
AT5G63090	0.0
AT5G63260	0.08984603834670417
AT5G63280	0.0
AT5G63790	0.0
AT5G64060	0.0
AT5G64220	0.0
AT5G64530	0.0
AT5G64750	0.0
AT5G64810	0.2504934383795195
AT5G65130	-0.6280021244231164
AT5G65210	0.0
AT5G65310	0.0
AT5G65410	0.0
AT5G65510	0.0
AT5G66300	0.0
AT5G66320	0.0
AT5G66700	0.31796055684412927
AT5G66730	0.0
AT5G66940	0.0
AT5G67110	0.0
AT5G67190	-0.7030057602175284
0.2521446952936584	0.4795962727958822	2
INTERCEPT	-2.1611616572678702
AT1G01060	0.0
AT1G01250	0.0
AT1G01260	0.0
AT1G01720	0.0
AT1G02230	0.0
AT1G02250	0.9033813207097305
AT1G03800	0.0
AT1G03970	0.0
AT1G04100	0.0
AT1G04550	0.0
AT1G05380	0.0
AT1G05805	0.0
AT1G06160	-1.5134726638080127
AT1G06180	0.0
AT1G06280	0.0
AT1G06850	-0.048191867950604206
AT1G07640	0.0
AT1G08010	0.0
AT1G08320	0.0
AT1G08970	0.0
AT1G09530	0.0
AT1G09540	0.0
AT1G10480	0.0
AT1G12260	0.0
AT1G12610	-0.29374828324170377
AT1G12630	0.0
AT1G13450	0.0
AT1G14350	0.0
AT1G14685	0.0
AT1G15780	0.0
AT1G16490	0.0
AT1G19000	-0.1436492004662415
AT1G19040	0.0
AT1G19210	-0.18335359617325547
AT1G19350	0.0
AT1G19850	0.0
AT1G20910	0.0
AT1G20980	0.0
AT1G21910	0.0
AT1G22070	0.0
AT1G22640	0.0
AT1G22810	0.0
AT1G22985	0.0
AT1G24030	0.0
AT1G24250	0.0
AT1G24260	0.0
AT1G24625	0.0
AT1G25560	0.0
AT1G27730	0.0
AT1G28160	0.0
AT1G28370	0.0
AT1G28470	-0.20093196487406562
AT1G29160	-0.14084073732592445
AT1G29280	0.0
AT1G29860	0.0
AT1G30490	0.0
AT1G30650	-0.567369895546393
AT1G31140	0.0
AT1G32150	0.0
AT1G32360	0.0
AT1G32640	0.0
AT1G32770	0.0
AT1G32870	0.0
AT1G33240	0.0
AT1G34180	0.0
AT1G34310	0.0
AT1G34670	0.0
AT1G35460	0.0
AT1G35560	0.0
AT1G36060	-0.571761800806516
AT1G43160	0.0
AT1G43700	0.0
AT1G44830	0.0
AT1G45249	0.0
AT1G46768	-0.14533479438533625
AT1G47270	0.0
AT1G47655	0.0
AT1G47870	0.0
AT1G49010	0.0
AT1G49480	0.26136580867125814
AT1G49560	0.0
AT1G49720	0.0
AT1G50640	0.0
AT1G51220	0.0
AT1G51600	0.0
AT1G51700	0.9292871462664629
AT1G51950	0.0
AT1G52150	0.0
AT1G52880	0.0
AT1G52890	0.0
AT1G53170	0.0
AT1G53230	0.0
AT1G53910	0.0
AT1G54060	0.0
AT1G54330	0.0
AT1G54760	0.0
AT1G55110	0.0
AT1G58100	0.0
AT1G60880	0.0
AT1G61730	0.0
AT1G62700	0.0
AT1G62990	0.0
AT1G63030	0.0
AT1G63910	0.0
AT1G64620	0.0
AT1G65910	0.4002566202722945
AT1G66230	0.0
AT1G68360	0.0
AT1G68840	0.0
AT1G68920	0.0
AT1G69010	0.37053400262772873
AT1G69120	0.0
AT1G69180	0.0
AT1G69490	0.15649776611759453
AT1G69570	0.0
AT1G69690	0.0
AT1G69780	0.0
AT1G70920	0.0
AT1G71130	0.0
AT1G71450	0.0
AT1G71930	0.0
AT1G73730	0.0
AT1G74480	0.0
AT1G74650	0.0
AT1G74930	0.0
AT1G75080	0.0
AT1G75240	0.0
AT1G75410	0.0
AT1G75540	0.0
AT1G76420	0.0
AT1G76510	0.0
AT1G76880	0.0
AT1G76890	0.0
AT1G77200	0.0
AT1G77450	0.0
AT1G77570	0.0
AT1G77920	0.0
AT1G78600	0.0
AT1G78700	0.0
AT1G79180	0.0
AT1G79580	-0.2599144590485073
AT1G79840	0.0
AT2G01430	0.0
AT2G01570	0.0
AT2G01930	0.0
AT2G01940	-0.2068516029363715
AT2G02080	0.0
AT2G02470	0.0
AT2G02540	0.0
AT2G02820	0.0
AT2G03340	0.0
AT2G03500	0.0
AT2G04038	0.0
AT2G06200	-0.8921807510696697
AT2G15740	0.0
AT2G17950	0.0
AT2G18060	-0.16945664432288327
AT2G18160	0.0
AT2G18350	0.37957350472311546
AT2G18550	0.0
AT2G20110	0.8765563098873704
AT2G20180	0.0
AT2G20400	0.0
AT2G21230	0.0
AT2G21240	0.0
AT2G22430	0.0
AT2G22540	0.0
AT2G22840	0.0
AT2G22850	0.0
AT2G23290	-0.18918110992695691
AT2G23320	0.0
AT2G23340	-0.22135438969557475
AT2G24430	0.0
AT2G26150	0.0
AT2G26940	0.0
AT2G26960	0.0
AT2G27050	0.0
AT2G28810	0.0
AT2G29660	0.0
AT2G30250	0.0
AT2G31220	0.0
AT2G32460	0.0
AT2G35530	0.0
AT2G35700	0.0
AT2G36010	0.0
AT2G36080	0.0
AT2G36270	0.0
AT2G36400	0.0
AT2G37260	0.0
AT2G37590	0.0
AT2G38340	0.0
AT2G38470	0.0
AT2G40260	0.0
AT2G40470	0.0
AT2G40620	0.0
AT2G40740	0.0
AT2G40950	0.0
AT2G41070	0.0
AT2G42200	0.0
AT2G42430	0.0
AT2G43000	0.0
AT2G43010	0.0
AT2G44730	0.0
AT2G45160	0.0
AT2G45410	0.0
AT2G45420	0.0
AT2G45680	0.0
AT2G46270	0.0
AT2G46400	0.0
AT2G46590	0.0
AT2G46680	-0.14152484798152876
AT2G46770	-0.5204569618458463
AT2G46830	0.0
AT2G47070	0.0
AT2G47270	0.0
AT2G47460	0.0
AT2G47890	0.0
AT2G47900	0.0
AT3G01530	0.0
AT3G01970	-0.26593142399999686
AT3G02940	0.0
AT3G03200	0.0
AT3G04030	0.0
AT3G06490	0.0
AT3G06740	0.0
AT3G07340	0.0
AT3G07650	0.0
AT3G08500	0.0
AT3G09600	0.0
AT3G09735	0.0
AT3G10030	0.0
AT3G10113	0.0
AT3G10470	0.0
AT3G10480	0.0
AT3G10500	0.0
AT3G10800	0.0
AT3G11020	0.0
AT3G11280	0.0
AT3G12250	-2.084373876195509
AT3G12270	0.0
AT3G12720	-0.5763327812079189
AT3G13040	0.0
AT3G14180	0.0
AT3G14230	0.0
AT3G15030	0.0
AT3G15170	0.0
AT3G15210	0.0
AT3G15270	0.21336156696671799
AT3G15500	-0.0358090889067256
AT3G16770	0.0
AT3G17100	0.0
AT3G17730	0.0
AT3G18400	0.0
AT3G18990	0.0
AT3G19290	-0.23771389814565572
AT3G19580	0.0
AT3G19860	0.0
AT3G20310	0.0
AT3G20770	0.0
AT3G20840	0.0
AT3G21175	0.0
AT3G21270	0.0
AT3G21890	0.0
AT3G22170	0.0
AT3G22760	0.0
AT3G22780	0.0
AT3G23050	0.0
AT3G23210	0.0
AT3G23220	0.0
AT3G23240	0.0
AT3G23690	0.0
AT3G24050	0.0
AT3G24120	-0.6792017970639288
AT3G24520	0.0
AT3G25730	0.0
AT3G26620	0.0
AT3G26790	0.0
AT3G27010	0.0
AT3G27920	0.0
AT3G28920	0.0
AT3G30210	0.0
AT3G42860	0.0
AT3G45610	0.0
AT3G46090	0.0
AT3G46640	0.0
AT3G47500	0.0
AT3G47620	0.0
AT3G47640	0.0
AT3G50060	0.2614531363949481
AT3G50260	0.0
AT3G50410	-0.20249404759023348
AT3G51910	0.0
AT3G52440	0.0
AT3G53200	0.0
AT3G53340	0.0
AT3G53600	0.0
AT3G54810	0.0
AT3G55370	0.0
AT3G56850	0.0
AT3G57230	0.0
AT3G58070	0.0
AT3G59060	0.0
AT3G60530	0.0
AT3G60580	0.0
AT3G61850	0.0
AT3G61910	0.0
AT3G61950	0.0
AT3G62100	0.0
AT3G62240	0.0
AT3G62420	0.0
AT4G00220	0.0
AT4G00250	0.0
AT4G00730	0.0
AT4G01120	0.0
AT4G01250	0.0
AT4G01280	0.0
AT4G01500	0.0
AT4G01540	0.0
AT4G01550	0.0
AT4G01930	0.0
AT4G02640	0.0
AT4G04450	0.0
AT4G06746	0.0
AT4G08150	0.0
AT4G09820	0.0
AT4G11660	0.0
AT4G14410	0.0
AT4G14560	0.0
AT4G14770	0.0
AT4G15090	0.0
AT4G16150	0.0
AT4G16750	-0.1965289972881667
AT4G17460	0.0
AT4G17490	0.0
AT4G17570	0.0
AT4G17980	0.0
AT4G18170	0.0
AT4G18450	0.0
AT4G18770	0.0
AT4G18880	0.0
AT4G18890	0.0
AT4G18960	0.0
AT4G21030	0.0
AT4G21080	-0.22293242270437327
AT4G22680	0.0
AT4G23550	0.0
AT4G23810	0.0
AT4G23980	0.0
AT4G24020	0.0
AT4G24440	0.0
AT4G24470	0.0
AT4G25210	0.0
AT4G25470	0.0
AT4G25480	-0.003812199776980496
AT4G25490	0.0
AT4G26030	0.0
AT4G26150	0.0
AT4G26640	0.0
AT4G27240	0.0
AT4G27410	0.0
AT4G28140	0.0
AT4G28500	0.0
AT4G29230	-1.0981492446940282
AT4G31060	0.0
AT4G31420	0.0
AT4G31550	0.0
AT4G31800	0.6628673310524774
AT4G32010	0.0
AT4G32730	0.0
AT4G32890	0.0
AT4G34000	-0.48811989314406157
AT4G34410	0.9662782235325829
AT4G34610	0.0
AT4G34990	0.0
AT4G35040	0.0
AT4G35390	0.0
AT4G35900	0.0
AT4G36160	0.0
AT4G36620	0.0
AT4G36730	0.0
AT4G36740	0.7932962560265455
AT4G36780	0.0
AT4G36920	0.0
AT4G37180	0.0
AT4G37260	0.0
AT4G37790	0.0
AT4G38000	0.0
AT4G38170	0.0
AT4G39070	0.0
AT5G01200	0.0
AT5G01380	0.0
AT5G02030	0.0
AT5G02320	0.2777133735996946
AT5G02460	-0.5924706205958632
AT5G02840	0.0
AT5G03150	0.0
AT5G03510	0.0
AT5G03790	0.0
AT5G04340	0.0
AT5G04410	0.0
AT5G05410	0.0
AT5G05550	-0.08280381098014114
AT5G05790	0.0
AT5G06100	0.0
AT5G06839	0.0
AT5G06950	0.0
AT5G06960	-0.16189416255110667
AT5G07310	0.0
AT5G07580	0.0
AT5G08130	0.0
AT5G08190	0.0
AT5G08330	0.0
AT5G08520	0.0
AT5G08750	0.0
AT5G08790	-0.094241502201349
AT5G09410	0.0
AT5G10030	0.0
AT5G10140	0.0
AT5G10510	0.0
AT5G11260	0.0
AT5G11510	0.0
AT5G12870	0.0
AT5G13080	-0.11842689233406636
AT5G13180	0.0
AT5G13330	0.0
AT5G13790	0.0
AT5G13910	0.0
AT5G14960	0.0
AT5G15210	0.0
AT5G15830	0.0
AT5G15840	0.0
AT5G16560	0.0
AT5G16820	0.0
AT5G17300	0.9892792429456898
AT5G17800	-1.2690326984363887
AT5G18270	0.0
AT5G18450	0.0
AT5G19790	0.0
AT5G22570	0.0
AT5G22990	0.0
AT5G23280	0.0
AT5G23930	0.0
AT5G25190	0.42845277658682357
AT5G25810	0.0
AT5G25830	0.0
AT5G26170	0.0
AT5G26210	0.0
AT5G26630	0.0
AT5G26660	0.0
AT5G28040	0.0
AT5G29000	0.0
AT5G35550	0.0
AT5G37020	0.0
AT5G37260	0.0
AT5G39610	0.0
AT5G39760	-0.03572211650236426
AT5G39820	0.0
AT5G41315	0.0
AT5G41570	-0.1303380291258331
AT5G43270	0.0
AT5G43700	0.0
AT5G44210	0.0
AT5G45300	0.0
AT5G45580	0.3012908792959009
AT5G46760	1.5042838628437358
AT5G46830	0.414445156839794
AT5G47220	0.0
AT5G47230	0.0
AT5G47370	0.0
AT5G47390	-0.3846421932974875
AT5G47640	0.0
AT5G48150	0.0
AT5G50670	0.0
AT5G51190	0.0
AT5G51990	0.0
AT5G52020	0.0
AT5G52660	0.0
AT5G52830	0.0
AT5G54230	0.0
AT5G54680	0.0
AT5G54930	0.0
AT5G56110	0.21267253706546616
AT5G56840	0.0
AT5G58850	0.12928296817476537
AT5G59820	0.0
AT5G60120	0.0
AT5G60130	0.0
AT5G60200	0.0
AT5G60690	0.0
AT5G60850	0.0
AT5G61380	0.0
AT5G61590	0.0
AT5G61600	0.0
AT5G61620	-0.5217494946270265
AT5G61850	0.0
AT5G61890	0.0
AT5G62000	0.0
AT5G62020	0.0
AT5G62380	-0.10487304807439507
AT5G62470	0.0
AT5G62610	0.0
AT5G62940	0.0
AT5G63090	0.0
AT5G63260	0.9743688598400752
AT5G63280	0.0
AT5G63790	0.0
AT5G64060	0.0
AT5G64220	0.0
AT5G64530	0.0
AT5G64750	0.0
AT5G64810	0.0
AT5G65130	0.0
AT5G65210	0.0
AT5G65310	-0.38579050064930887
AT5G65410	0.6666600601084035
AT5G65510	0.0
AT5G66300	0.0
AT5G66320	0.0
AT5G66700	-0.395254320142514
AT5G66730	0.0
AT5G66940	0.0
AT5G67110	0.0
AT5G67190	0.0
0.7730522650064249	0.7669542424236558	1
1.3970814457355076	1.176245522737275	1
2.4915709420966965	1.2567835110706818	1
3.0523524446287618	1.1512449929029431	1
3.4025434013883626	1.4166167782012804	0
0.29595110490330906	0.41120720132086935	1
0.5869660124743069	0.42432973026178344	2
INTERCEPT	-0.478630898652366
AT1G01060	0.0
AT1G01250	0.0
AT1G01260	0.0
AT1G01720	0.0
AT1G02230	0.595273902618408
AT1G02250	0.0
AT1G03800	0.0
AT1G03970	0.0
AT1G04100	0.0
AT1G04550	0.0
AT1G05380	0.0
AT1G05805	0.0
AT1G06160	0.003805618597708088
AT1G06180	0.0
AT1G06280	0.0
AT1G06850	0.0
AT1G07640	0.0
AT1G08010	0.0
AT1G08320	0.0
AT1G08970	0.0
AT1G09530	0.0
AT1G09540	0.0
AT1G10480	0.0
AT1G12260	0.0
AT1G12610	0.0
AT1G12630	0.15326006521295166
AT1G13450	0.0
AT1G14350	0.0
AT1G14685	0.0
AT1G15780	0.0
AT1G16490	0.0
AT1G19000	0.274382798897817
AT1G19040	0.0
AT1G19210	0.6589368443829083
AT1G19350	0.0
AT1G19850	0.0
AT1G20910	0.5930018134251858
AT1G20980	0.0
AT1G21910	0.0
AT1G22070	0.0
AT1G22640	0.0
AT1G22810	0.0
AT1G22985	0.0
AT1G24030	0.0
AT1G24250	0.0
AT1G24260	0.0
AT1G24625	0.0
AT1G25560	0.0
AT1G27730	0.0
AT1G28160	0.0
AT1G28370	0.7118449266053124
AT1G28470	0.0
AT1G29160	0.0
AT1G29280	0.0
AT1G29860	0.0
AT1G30490	0.0
AT1G30650	0.0
AT1G31140	0.0
AT1G32150	-0.9560779888431302
AT1G32360	0.0
AT1G32640	0.0
AT1G32770	0.0
AT1G32870	0.0
AT1G33240	0.0
AT1G34180	0.0
AT1G34310	0.0
AT1G34670	-0.24504495583734637
AT1G35460	0.0
AT1G35560	0.0
AT1G36060	0.3016661424426328
AT1G43160	0.0
AT1G43700	0.0
AT1G44830	0.0
AT1G45249	0.08477125233982319
AT1G46768	0.0
AT1G47270	0.0
AT1G47655	0.0
AT1G47870	0.0
AT1G49010	0.0
AT1G49480	0.0
AT1G49560	0.0
AT1G49720	0.0
AT1G50640	-1.2237910956388864
AT1G51220	0.0
AT1G51600	0.0
AT1G51700	-0.06550662262595863
AT1G51950	0.0
AT1G52150	0.0
AT1G52880	0.0
AT1G52890	0.0
AT1G53170	-0.38937386714329436
AT1G53230	0.0
AT1G53910	0.7309958527202348
AT1G54060	0.0
AT1G54330	0.0
AT1G54760	0.0
AT1G55110	1.055102316025668
AT1G58100	0.0
AT1G60880	0.0
AT1G61730	0.0
AT1G62700	0.0
AT1G62990	0.0
AT1G63030	0.0
AT1G63910	0.0
AT1G64620	0.0
AT1G65910	0.0
AT1G66230	0.0
AT1G68360	0.0
AT1G68840	-0.20232937022657532
AT1G68920	0.0
AT1G69010	0.3726433078897134
AT1G69120	0.0
AT1G69180	0.0
AT1G69490	0.0
AT1G69570	0.0
AT1G69690	0.0
AT1G69780	-0.1376273731621822
AT1G70920	0.0
AT1G71130	0.0
AT1G71450	0.0
AT1G71930	0.0
AT1G73730	0.0
AT1G74480	0.0
AT1G74650	-0.18704781280842017
AT1G74930	0.0
AT1G75080	0.0
AT1G75240	0.0
AT1G75410	0.0
AT1G75540	0.0
AT1G76420	0.0
AT1G76510	0.0
AT1G76880	0.0
AT1G76890	-0.29353611822627274
AT1G77200	0.0
AT1G77450	0.0
AT1G77570	0.0
AT1G77920	0.0
AT1G78600	0.0
AT1G78700	0.0
AT1G79180	0.0
AT1G79580	0.4070619233249908
AT1G79840	0.0
AT2G01430	0.0
AT2G01570	0.0
AT2G01930	0.0
AT2G01940	0.0
AT2G02080	0.0
AT2G02470	0.0
AT2G02540	0.0
AT2G02820	-0.28945781843803586
AT2G03340	0.0
AT2G03500	0.0
AT2G04038	0.0
AT2G06200	-0.8481067620447219
AT2G15740	0.0
AT2G17950	0.0
AT2G18060	0.0
AT2G18160	0.0
AT2G18350	-0.38124236737257927
AT2G18550	1.2525629598878965
AT2G20110	0.0
AT2G20180	0.0
AT2G20400	0.0
AT2G21230	0.0
AT2G21240	0.0
AT2G22430	0.0
AT2G22540	0.0
AT2G22840	0.0
AT2G22850	0.0
AT2G23290	0.4692946151764886
AT2G23320	0.0
AT2G23340	0.0
AT2G24430	0.0
AT2G26150	0.0
AT2G26940	0.0
AT2G26960	0.0
AT2G27050	0.0
AT2G28810	0.0
AT2G29660	0.0
AT2G30250	0.34130433626814544
AT2G31220	0.0
AT2G32460	0.0
AT2G35530	0.0
AT2G35700	0.0
AT2G36010	0.0
AT2G36080	0.0
AT2G36270	0.9312457482947584
AT2G36400	0.0
AT2G37260	0.0
AT2G37590	0.0
AT2G38340	0.0
AT2G38470	0.0
AT2G40260	0.0
AT2G40470	0.0
AT2G40620	0.0
AT2G40740	0.0
AT2G40950	0.0
AT2G41070	0.0
AT2G42200	0.0
AT2G42430	0.0
AT2G43000	-0.5261770967733284
AT2G43010	0.0
AT2G44730	0.0
AT2G45160	0.0
AT2G45410	0.0
AT2G45420	0.0
AT2G45680	0.0
AT2G46270	0.0
AT2G46400	0.0
AT2G46590	0.0
AT2G46680	0.17677348417509497
AT2G46770	0.30041417923559816
AT2G46830	0.0
AT2G47070	0.0
AT2G47270	0.0
AT2G47460	0.0
AT2G47890	0.0
AT2G47900	0.0
AT3G01530	0.23132295236503503
AT3G01970	0.2640137641546241
AT3G02940	0.0
AT3G03200	0.0
AT3G04030	0.0
AT3G06490	0.0
AT3G06740	0.0
AT3G07340	0.0
AT3G07650	0.0
AT3G08500	0.0
AT3G09600	0.9473729190601021
AT3G09735	0.0
AT3G10030	0.0
AT3G10113	0.0
AT3G10470	0.0
AT3G10480	-0.35639690648249156
AT3G10500	0.0
AT3G10800	0.0
AT3G11020	0.0
AT3G11280	0.0
AT3G12250	0.0
AT3G12270	0.0
AT3G12720	-0.3922924360735556
AT3G13040	0.0
AT3G14180	0.0
AT3G14230	0.0
AT3G15030	0.0
AT3G15170	0.0
AT3G15210	0.0
AT3G15270	0.0
AT3G15500	0.0
AT3G16770	0.0
AT3G17100	0.0
AT3G17730	-0.11338035158952559
AT3G18400	0.0
AT3G18990	0.0
AT3G19290	0.012242166579062606
AT3G19580	0.0
AT3G19860	0.0
AT3G20310	0.13331256502335942
AT3G20770	0.0
AT3G20840	0.0
AT3G21175	0.0
AT3G21270	0.0
AT3G21890	0.0
AT3G22170	0.0
AT3G22760	0.0
AT3G22780	0.0
AT3G23050	0.0
AT3G23210	0.0
AT3G23220	0.0
AT3G23240	-0.33979065580498485
AT3G23690	0.0
AT3G24050	0.0
AT3G24120	0.13234276961400387
AT3G24520	0.0
AT3G25730	0.0
AT3G26620	0.0
AT3G26790	0.0
AT3G27010	-0.24773006559511362
AT3G27920	0.0
AT3G28920	0.0
AT3G30210	0.0
AT3G42860	0.0
AT3G45610	0.0
AT3G46090	0.0
AT3G46640	0.0
AT3G47500	0.0
AT3G47620	0.0
AT3G47640	0.0
AT3G50060	-0.10734528309591959
AT3G50260	0.0
AT3G50410	0.0
AT3G51910	0.0
AT3G52440	0.0
AT3G53200	0.18992105710187146
AT3G53340	0.0
AT3G53600	-0.398039386094941
AT3G54810	0.0
AT3G55370	0.0
AT3G56850	0.0
AT3G57230	0.0
AT3G58070	0.0
AT3G59060	0.0
AT3G60530	0.0
AT3G60580	0.5036205863881391
AT3G61850	0.0
AT3G61910	0.0
AT3G61950	0.0
AT3G62100	0.0
AT3G62240	0.0
AT3G62420	0.0
AT4G00220	0.0
AT4G00250	0.0
AT4G00730	0.0
AT4G01120	0.0
AT4G01250	0.0
AT4G01280	0.019001781475890045
AT4G01500	0.0
AT4G01540	0.23601965312909412
AT4G01550	0.0
AT4G01930	0.0
AT4G02640	0.0
AT4G04450	0.0
AT4G06746	0.0
AT4G08150	0.0
AT4G09820	0.0
AT4G11660	0.0
AT4G14410	0.0
AT4G14560	0.0
AT4G14770	0.36080325916610284
AT4G15090	0.0
AT4G16150	0.0
AT4G16750	-0.4699246561115995
AT4G17460	0.0
AT4G17490	0.0
AT4G17570	0.0
AT4G17980	0.0
AT4G18170	0.0
AT4G18450	0.0
AT4G18770	0.0
AT4G18880	0.0
AT4G18890	0.0
AT4G18960	0.0
AT4G21030	0.0
AT4G21080	0.19113695709959364
AT4G22680	0.0
AT4G23550	0.0
AT4G23810	0.0
AT4G23980	0.0
AT4G24020	0.0
AT4G24440	0.0
AT4G24470	0.0
AT4G25210	0.0
AT4G25470	0.0
AT4G25480	0.0
AT4G25490	0.0
AT4G26030	0.0
AT4G26150	0.0
AT4G26640	0.8470258413508261
AT4G27240	0.0
AT4G27410	0.0
AT4G28140	0.0
AT4G28500	0.0
AT4G29230	-1.0421556823362983
AT4G31060	0.0
AT4G31420	0.0
AT4G31550	0.0
AT4G31800	-0.7931414149665065
AT4G32010	0.0
AT4G32730	0.40896069999063234
AT4G32890	0.0
AT4G34000	-0.44167919613907564
AT4G34410	0.0
AT4G34610	0.0
AT4G34990	0.0
AT4G35040	0.0
AT4G35390	0.0
AT4G35900	0.0
AT4G36160	0.0
AT4G36620	0.0
AT4G36730	0.0
AT4G36740	-0.8697835769829316
AT4G36780	0.0
AT4G36920	0.0
AT4G37180	0.0
AT4G37260	0.0
AT4G37790	0.0
AT4G38000	0.0
AT4G38170	0.0
AT4G39070	0.0
AT5G01200	0.0
AT5G01380	0.0
AT5G02030	0.0
AT5G02320	0.0
AT5G02460	0.10235143768580969
AT5G02840	0.0
AT5G03150	0.0
AT5G03510	0.0
AT5G03790	0.0
AT5G04340	0.0
AT5G04410	0.0
AT5G05410	0.0
AT5G05550	0.12767471458066426
AT5G05790	-0.3307526893260492
AT5G06100	-0.02892333065255731
AT5G06839	0.0
AT5G06950	0.0
AT5G06960	0.0
AT5G07310	0.0
AT5G07580	0.0
AT5G08130	0.0
AT5G08190	0.0
AT5G08330	0.0
AT5G08520	0.8570696555551981
AT5G08750	0.0
AT5G08790	0.0
AT5G09410	0.0
AT5G10030	0.0
AT5G10140	0.0
AT5G10510	0.0
AT5G11260	0.03679484385731543
AT5G11510	0.0
AT5G12870	0.0
AT5G13080	-0.6848625334111762
AT5G13180	0.0
AT5G13330	0.0
AT5G13790	0.0
AT5G13910	0.0
AT5G14960	0.0
AT5G15210	0.0
AT5G15830	0.0
AT5G15840	0.0
AT5G16560	0.0
AT5G16820	0.0
AT5G17300	-0.3879581519860886
AT5G17800	0.0
AT5G18270	0.0
AT5G18450	0.0
AT5G19790	0.0
AT5G22570	0.0
AT5G22990	0.0
AT5G23280	0.0
AT5G23930	0.0
AT5G25190	-1.2183283213253475
AT5G25810	0.0
AT5G25830	0.0
AT5G26170	0.0
AT5G26210	0.0
AT5G26630	0.0
AT5G26660	0.0
AT5G28040	0.0
AT5G29000	-0.2002626961596775
AT5G35550	0.0
AT5G37020	0.0
AT5G37260	0.0
AT5G39610	0.0
AT5G39760	0.0
AT5G39820	0.0
AT5G41315	0.0
AT5G41570	0.3463553322902462
AT5G43270	0.0
AT5G43700	0.0
AT5G44210	0.0
AT5G45300	0.0
AT5G45580	0.0
AT5G46760	0.0
AT5G46830	0.6787386321964716
AT5G47220	0.0
AT5G47230	0.0
AT5G47370	-0.06349317335445659
AT5G47390	0.0
AT5G47640	0.0
AT5G48150	0.0
AT5G50670	0.0
AT5G51190	0.0
AT5G51990	0.0
AT5G52020	0.0
AT5G52660	0.0
AT5G52830	0.0
AT5G54230	0.01356137942178623
AT5G54680	0.0
AT5G54930	0.0
AT5G56110	-0.1525478001888948
AT5G56840	0.0
AT5G58850	0.0
AT5G59820	0.0
AT5G60120	0.0
AT5G60130	0.6203117537818138
AT5G60200	0.0
AT5G60690	0.0
AT5G60850	-0.9786759223203676
AT5G61380	0.0
AT5G61590	0.0
AT5G61600	0.0
AT5G61620	0.0
AT5G61850	-0.004077877540237945
AT5G61890	0.0
AT5G62000	0.0
AT5G62020	0.0
AT5G62380	0.08915187493310175
AT5G62470	1.624429320748807
AT5G62610	0.0
AT5G62940	0.0
AT5G63090	0.0
AT5G63260	0.4300908684564222
AT5G63280	0.0
AT5G63790	0.0
AT5G64060	0.0
AT5G64220	0.0
AT5G64530	0.0
AT5G64750	0.0
AT5G64810	-0.7585592332065131
AT5G65130	0.0
AT5G65210	0.0
AT5G65310	-0.584871636958026
AT5G65410	0.3258016934508538
AT5G65510	0.0
AT5G66300	0.0
AT5G66320	0.0
AT5G66700	0.3257941796544283
AT5G66730	0.0
AT5G66940	0.1068838708267007
AT5G67110	0.0
AT5G67190	0.0
1.395858102712325	0.49621350481169474	1
1.840282706993751	0.3621623420775465	1
1.8929514327879844	0.5408207627283443	0
0.9171218979101236	0.3554147982957105	2
INTERCEPT	1.3313690776277742
AT1G01060	0.0
AT1G01250	0.0
AT1G01260	0.0
AT1G01720	0.0
AT1G02230	0.0
AT1G02250	0.0
AT1G03800	0.0
AT1G03970	0.0
AT1G04100	0.0
AT1G04550	0.0
AT1G05380	0.0
AT1G05805	0.0
AT1G06160	-0.05771919012581106
AT1G06180	0.0
AT1G06280	-0.39512731252326166
AT1G06850	0.0
AT1G07640	0.0
AT1G08010	0.0
AT1G08320	0.0
AT1G08970	0.0
AT1G09530	0.0
AT1G09540	0.0
AT1G10480	0.0
AT1G12260	0.0
AT1G12610	0.8102987310716663
AT1G12630	0.0
AT1G13450	0.0
AT1G14350	0.0
AT1G14685	0.0
AT1G15780	0.0
AT1G16490	0.0
AT1G19000	0.0
AT1G19040	0.0
AT1G19210	0.0
AT1G19350	0.0
AT1G19850	0.0
AT1G20910	0.0
AT1G20980	0.0
AT1G21910	0.0
AT1G22070	0.0
AT1G22640	0.0
AT1G22810	0.0
AT1G22985	0.0
AT1G24030	0.0
AT1G24250	0.0
AT1G24260	0.0
AT1G24625	0.0
AT1G25560	0.0
AT1G27730	0.0
AT1G28160	0.0
AT1G28370	0.0
AT1G28470	0.4064996454551121
AT1G29160	0.0
AT1G29280	0.7230509415372035
AT1G29860	0.0
AT1G30490	0.0
AT1G30650	0.0
AT1G31140	0.0
AT1G32150	0.0
AT1G32360	0.0
AT1G32640	0.0
AT1G32770	0.0
AT1G32870	0.0
AT1G33240	-0.23882679189522205
AT1G34180	0.0
AT1G34310	0.0
AT1G34670	0.37054769695039724
AT1G35460	0.0
AT1G35560	0.2319568972480579
AT1G36060	0.0
AT1G43160	0.0
AT1G43700	0.0
AT1G44830	0.0
AT1G45249	0.0
AT1G46768	0.0
AT1G47270	0.0
AT1G47655	0.0
AT1G47870	0.0
AT1G49010	0.0
AT1G49480	0.04736011502642007
AT1G49560	0.0
AT1G49720	0.0
AT1G50640	0.0
AT1G51220	0.0
AT1G51600	0.0
AT1G51700	-0.7384477904962649
AT1G51950	0.0
AT1G52150	0.0
AT1G52880	0.0
AT1G52890	0.0
AT1G53170	0.22796750521819792
AT1G53230	0.0
AT1G53910	0.0
AT1G54060	0.0
AT1G54330	0.021042781523109844
AT1G54760	0.0
AT1G55110	0.0
AT1G58100	0.0
AT1G60880	0.0
AT1G61730	0.0
AT1G62700	0.0
AT1G62990	0.0
AT1G63030	0.0
AT1G63910	0.0
AT1G64620	0.0
AT1G65910	0.16881629190125153
AT1G66230	0.0
AT1G68360	0.0
AT1G68840	0.0
AT1G68920	0.0
AT1G69010	0.0
AT1G69120	0.0
AT1G69180	0.0
AT1G69490	0.0
AT1G69570	0.0
AT1G69690	0.0
AT1G69780	0.05005395445756736
AT1G70920	0.0
AT1G71130	0.0
AT1G71450	0.0
AT1G71930	0.0
AT1G73730	0.0
AT1G74480	0.0
AT1G74650	0.0
AT1G74930	0.0
AT1G75080	-0.14536717658399312
AT1G75240	0.0
AT1G75410	0.0
AT1G75540	0.0
AT1G76420	0.0
AT1G76510	0.0
AT1G76880	0.0
AT1G76890	0.0
AT1G77200	0.0
AT1G77450	0.0
AT1G77570	0.0
AT1G77920	0.0
AT1G78600	0.0
AT1G78700	0.0
AT1G79180	0.0
AT1G79580	0.0
AT1G79840	0.0
AT2G01430	0.0
AT2G01570	0.0
AT2G01930	0.0
AT2G01940	0.0
AT2G02080	0.0
AT2G02470	0.0
AT2G02540	0.0
AT2G02820	0.6265771563739762
AT2G03340	0.0
AT2G03500	0.0
AT2G04038	0.0
AT2G06200	0.02108632607200589
AT2G15740	0.0
AT2G17950	0.0
AT2G18060	0.0
AT2G18160	0.0
AT2G18350	0.0
AT2G18550	0.0
AT2G20110	0.0
AT2G20180	0.0
AT2G20400	0.0
AT2G21230	0.0
AT2G21240	0.0
AT2G22430	0.8402092076071016
AT2G22540	0.0
AT2G22840	0.0
AT2G22850	0.0
AT2G23290	0.0
AT2G23320	-1.3615884008848695
AT2G23340	0.0
AT2G24430	0.0
AT2G26150	0.0
AT2G26940	0.0
AT2G26960	0.0
AT2G27050	0.0
AT2G28810	0.0
AT2G29660	0.0
AT2G30250	0.0
AT2G31220	0.0
AT2G32460	0.0
AT2G35530	0.0
AT2G35700	0.0
AT2G36010	0.0
AT2G36080	0.0
AT2G36270	0.0
AT2G36400	0.0
AT2G37260	0.0
AT2G37590	0.0
AT2G38340	0.0
AT2G38470	0.0
AT2G40260	0.0
AT2G40470	0.0
AT2G40620	0.0
AT2G40740	0.0
AT2G40950	0.0
AT2G41070	0.0
AT2G42200	-0.3602310938464168
AT2G42430	0.0
AT2G43000	0.0
AT2G43010	0.0
AT2G44730	0.0
AT2G45160	0.0
AT2G45410	0.0
AT2G45420	0.0
AT2G45680	0.0
AT2G46270	0.0
AT2G46400	0.0
AT2G46590	0.0
AT2G46680	0.0
AT2G46770	0.0
AT2G46830	0.0
AT2G47070	0.0
AT2G47270	0.0
AT2G47460	0.0
AT2G47890	0.0
AT2G47900	0.0
AT3G01530	-0.003043545007277937
AT3G01970	0.0
AT3G02940	0.0
AT3G03200	0.0
AT3G04030	0.0
AT3G06490	0.0
AT3G06740	0.0
AT3G07340	0.0
AT3G07650	0.0
AT3G08500	0.0
AT3G09600	0.230025330684058
AT3G09735	0.7483624179034053
AT3G10030	0.0
AT3G10113	0.0
AT3G10470	0.0
AT3G10480	0.0
AT3G10500	0.0
AT3G10800	0.0
AT3G11020	0.0
AT3G11280	0.0
AT3G12250	0.0
AT3G12270	0.0
AT3G12720	0.8437603108180232
AT3G13040	0.0
AT3G14180	0.0
AT3G14230	0.0
AT3G15030	0.0
AT3G15170	0.0
AT3G15210	0.0
AT3G15270	0.0
AT3G15500	-0.13931927642186978
AT3G16770	0.0
AT3G17100	0.0
AT3G17730	0.0
AT3G18400	0.0
AT3G18990	0.0
AT3G19290	0.0
AT3G19580	0.0
AT3G19860	0.0
AT3G20310	0.0
AT3G20770	0.0
AT3G20840	0.0
AT3G21175	0.0
AT3G21270	0.0
AT3G21890	0.0
AT3G22170	0.0
AT3G22760	0.0
AT3G22780	0.0
AT3G23050	0.0
AT3G23210	0.0
AT3G23220	0.0
AT3G23240	0.17447012806826911
AT3G23690	0.0
AT3G24050	0.0
AT3G24120	0.0
AT3G24520	0.0
AT3G25730	0.0
AT3G26620	0.0
AT3G26790	0.0
AT3G27010	0.0
AT3G27920	0.0
AT3G28920	0.0
AT3G30210	0.0
AT3G42860	0.0
AT3G45610	-0.23914821287529275
AT3G46090	0.0
AT3G46640	0.0
AT3G47500	0.0
AT3G47620	0.0
AT3G47640	0.0
AT3G50060	0.0
AT3G50260	0.0
AT3G50410	0.0
AT3G51910	0.0
AT3G52440	0.0
AT3G53200	0.0
AT3G53340	0.0
AT3G53600	-1.2987743984736757
AT3G54810	0.0
AT3G55370	0.0
AT3G56850	0.0
AT3G57230	0.0
AT3G58070	0.0
AT3G59060	0.0
AT3G60530	0.0
AT3G60580	0.0
AT3G61850	0.0
AT3G61910	0.0
AT3G61950	0.0
AT3G62100	0.0
AT3G62240	0.0
AT3G62420	0.0
AT4G00220	0.0
AT4G00250	0.0
AT4G00730	0.0
AT4G01120	0.0
AT4G01250	0.0
AT4G01280	0.0
AT4G01500	0.0
AT4G01540	0.0
AT4G01550	0.0
AT4G01930	0.0
AT4G02640	0.0
AT4G04450	0.0
AT4G06746	0.0
AT4G08150	0.0
AT4G09820	0.0
AT4G11660	0.0
AT4G14410	0.0
AT4G14560	0.0
AT4G14770	0.0
AT4G15090	0.0
AT4G16150	0.0
AT4G16750	0.0
AT4G17460	0.0
AT4G17490	0.0
AT4G17570	0.0
AT4G17980	0.0
AT4G18170	0.0
AT4G18450	0.0
AT4G18770	0.0
AT4G18880	0.0
AT4G18890	0.0
AT4G18960	0.0
AT4G21030	0.0
AT4G21080	0.037295028950141945
AT4G22680	0.0
AT4G23550	0.0
AT4G23810	0.0
AT4G23980	0.0
AT4G24020	0.0
AT4G24440	0.0
AT4G24470	0.0
AT4G25210	0.0
AT4G25470	0.0
AT4G25480	0.0
AT4G25490	0.0
AT4G26030	0.0
AT4G26150	0.0
AT4G26640	0.0
AT4G27240	0.0
AT4G27410	0.0
AT4G28140	0.0
AT4G28500	0.0
AT4G29230	0.0
AT4G31060	0.0
AT4G31420	0.0
AT4G31550	0.0
AT4G31800	0.48168446753946265
AT4G32010	0.0
AT4G32730	0.0
AT4G32890	0.0
AT4G34000	0.7601583087269601
AT4G34410	0.0
AT4G34610	0.0
AT4G34990	0.0
AT4G35040	0.0
AT4G35390	0.0
AT4G35900	0.0
AT4G36160	0.0
AT4G36620	0.0
AT4G36730	0.0
AT4G36740	0.0
AT4G36780	0.0
AT4G36920	0.0
AT4G37180	0.0
AT4G37260	0.0
AT4G37790	0.0
AT4G38000	0.0
AT4G38170	0.0
AT4G39070	0.0
AT5G01200	0.0
AT5G01380	0.0
AT5G02030	0.0
AT5G02320	0.0
AT5G02460	0.0
AT5G02840	0.0
AT5G03150	0.0
AT5G03510	0.0
AT5G03790	0.0
AT5G04340	0.0
AT5G04410	0.5705799882901996
AT5G05410	0.0
AT5G05550	0.0
AT5G05790	0.0
AT5G06100	0.0
AT5G06839	0.0
AT5G06950	0.0
AT5G06960	-0.2874047024322957
AT5G07310	0.0
AT5G07580	0.0
AT5G08130	0.0
AT5G08190	0.0
AT5G08330	0.0
AT5G08520	0.0
AT5G08750	0.0
AT5G08790	-0.4928901375732812
AT5G09410	0.0
AT5G10030	0.0
AT5G10140	0.0
AT5G10510	0.0
AT5G11260	0.0
AT5G11510	0.0
AT5G12870	0.0
AT5G13080	0.0
AT5G13180	0.0
AT5G13330	0.0
AT5G13790	0.0
AT5G13910	0.0
AT5G14960	0.0
AT5G15210	0.0
AT5G15830	0.0
AT5G15840	0.0
AT5G16560	0.0
AT5G16820	0.0
AT5G17300	0.434591143425903
AT5G17800	0.22366686846802863
AT5G18270	0.0
AT5G18450	0.0
AT5G19790	0.35143504713104257
AT5G22570	0.0
AT5G22990	0.0
AT5G23280	0.0
AT5G23930	0.0
AT5G25190	0.0
AT5G25810	0.0
AT5G25830	0.0
AT5G26170	0.0
AT5G26210	0.0
AT5G26630	0.0
AT5G26660	0.0
AT5G28040	0.0
AT5G29000	0.0
AT5G35550	0.0
AT5G37020	0.0
AT5G37260	0.0
AT5G39610	0.0
AT5G39760	0.03818266924359909
AT5G39820	0.0
AT5G41315	0.0
AT5G41570	0.0
AT5G43270	0.0
AT5G43700	0.0
AT5G44210	0.0
AT5G45300	0.0
AT5G45580	0.7225485829260758
AT5G46760	0.0
AT5G46830	0.0
AT5G47220	0.0
AT5G47230	0.0
AT5G47370	0.0
AT5G47390	0.0
AT5G47640	0.0
AT5G48150	0.0
AT5G50670	0.0
AT5G51190	0.0
AT5G51990	0.0
AT5G52020	-0.7777200937807707
AT5G52660	0.0
AT5G52830	0.4249613962702563
AT5G54230	0.0
AT5G54680	0.0
AT5G54930	0.0
AT5G56110	0.0
AT5G56840	0.0
AT5G58850	0.0
AT5G59820	0.0
AT5G60120	0.0
AT5G60130	0.0
AT5G60200	0.0
AT5G60690	0.0
AT5G60850	0.0
AT5G61380	0.0
AT5G61590	0.0
AT5G61600	0.0
AT5G61620	0.0
AT5G61850	0.0
AT5G61890	0.0
AT5G62000	0.0
AT5G62020	0.0
AT5G62380	0.0
AT5G62470	0.0
AT5G62610	0.0
AT5G62940	0.0
AT5G63090	0.0
AT5G63260	0.0
AT5G63280	0.0
AT5G63790	0.0
AT5G64060	0.015647993500470414
AT5G64220	0.0
AT5G64530	0.0
AT5G64750	0.0
AT5G64810	0.0
AT5G65130	0.0
AT5G65210	0.0
AT5G65310	0.0
AT5G65410	-0.1645631528951563
AT5G65510	0.0
AT5G66300	0.0
AT5G66320	0.0
AT5G66700	0.0
AT5G66730	0.0
AT5G66940	0.16281895895172852
AT5G67110	0.0
AT5G67190	0.0
1.0919603624908	0.23614165775337756	1
1.1803606489197749	0.3537645722622682	0
0.6835973867736986	0.3858144507029789	1
0.14053401601793886	0.276911269932535	0
-0.22938038502403643	0.48436499591272425	2
INTERCEPT	-0.05885263751805122
AT1G01060	0.4477272476360359
AT1G01250	0.0
AT1G01260	0.0
AT1G01720	0.6418250799860874
AT1G02230	0.0
AT1G02250	0.0
AT1G03800	0.0
AT1G03970	0.0
AT1G04100	0.0
AT1G04550	0.0
AT1G05380	0.0
AT1G05805	0.0
AT1G06160	-0.039777748500501454
AT1G06180	0.0
AT1G06280	0.0
AT1G06850	0.0
AT1G07640	0.0
AT1G08010	0.0
AT1G08320	0.0
AT1G08970	0.0
AT1G09530	0.0
AT1G09540	0.0
AT1G10480	0.0
AT1G12260	0.0
AT1G12610	-0.24479156662384005
AT1G12630	0.0
AT1G13450	0.0
AT1G14350	0.0
AT1G14685	0.0
AT1G15780	0.0
AT1G16490	0.0
AT1G19000	-0.10083810804247717
AT1G19040	0.0
AT1G19210	0.0
AT1G19350	0.0
AT1G19850	0.0
AT1G20910	-0.22955534647181206
AT1G20980	0.0
AT1G21910	0.0
AT1G22070	0.0
AT1G22640	0.0
AT1G22810	0.0
AT1G22985	0.0
AT1G24030	0.0
AT1G24250	0.0
AT1G24260	0.0
AT1G24625	0.0
AT1G25560	0.8102255879426303
AT1G27730	0.0
AT1G28160	0.0
AT1G28370	-0.12000614821163877
AT1G28470	-0.2812985648237664
AT1G29160	-0.909868816149551
AT1G29280	0.18702441892089006
AT1G29860	0.04780702078304769
AT1G30490	-0.13756979744962483
AT1G30650	0.0
AT1G31140	0.0
AT1G32150	0.0
AT1G32360	0.0
AT1G32640	0.0
AT1G32770	0.0
AT1G32870	0.14228563680152903
AT1G33240	0.0
AT1G34180	0.0
AT1G34310	0.0
AT1G34670	0.4872526436032971
AT1G35460	-0.99463418085225
AT1G35560	0.0
AT1G36060	0.0
AT1G43160	0.0
AT1G43700	0.0
AT1G44830	0.0
AT1G45249	0.0
AT1G46768	0.007836794628713228
AT1G47270	0.0
AT1G47655	0.0
AT1G47870	0.0
AT1G49010	-0.38302112390508836
AT1G49480	-0.07399377493614094
AT1G49560	-0.11958649349297859
AT1G49720	0.0
AT1G50640	0.0
AT1G51220	0.08852193191947844
AT1G51600	0.0
AT1G51700	-0.1512222290826682
AT1G51950	0.0
AT1G52150	-0.028055707461607127
AT1G52880	0.0
AT1G52890	0.0
AT1G53170	0.0
AT1G53230	0.0
AT1G53910	-0.4505610118046825
AT1G54060	0.0
AT1G54330	0.0
AT1G54760	0.0
AT1G55110	0.0
AT1G58100	0.0
AT1G60880	0.0
AT1G61730	0.0
AT1G62700	0.0
AT1G62990	0.0
AT1G63030	0.0
AT1G63910	0.0
AT1G64620	0.0
AT1G65910	0.3326734486953003
AT1G66230	0.0
AT1G68360	0.0
AT1G68840	-0.24063509680962633
AT1G68920	0.0
AT1G69010	0.20492590992062676
AT1G69120	0.0
AT1G69180	-0.5366962609452174
AT1G69490	0.0
AT1G69570	0.0
AT1G69690	0.0
AT1G69780	-0.28455785013398377
AT1G70920	0.0
AT1G71130	0.0
AT1G71450	-0.010280168824923663
AT1G71930	0.0
AT1G73730	0.0
AT1G74480	0.0
AT1G74650	0.7204962170266491
AT1G74930	0.0
AT1G75080	0.0
AT1G75240	0.0
AT1G75410	0.0
AT1G75540	0.0
AT1G76420	0.0
AT1G76510	0.0
AT1G76880	0.0
AT1G76890	0.0
AT1G77200	0.17503063133832475
AT1G77450	0.0
AT1G77570	0.0
AT1G77920	0.0
AT1G78600	0.0
AT1G78700	0.2941519176753176
AT1G79180	0.0
AT1G79580	0.0
AT1G79840	0.0
AT2G01430	0.0
AT2G01570	0.0
AT2G01930	0.0
AT2G01940	0.0
AT2G02080	0.0
AT2G02470	0.0
AT2G02540	0.0
AT2G02820	-0.12717344419725393
AT2G03340	0.0
AT2G03500	0.0
AT2G04038	0.0
AT2G06200	0.0
AT2G15740	0.0
AT2G17950	0.0
AT2G18060	0.0
AT2G18160	-0.6493980804767279
AT2G18350	0.6319820506103822
AT2G18550	-0.5712427168463814
AT2G20110	0.0
AT2G20180	0.0
AT2G20400	0.0
AT2G21230	0.0
AT2G21240	0.0
AT2G22430	0.0
AT2G22540	0.0
AT2G22840	0.0
AT2G22850	0.0
AT2G23290	1.3649939418742574
AT2G23320	0.055831200528832683
AT2G23340	0.46462963565092996
AT2G24430	0.0
AT2G26150	0.0
AT2G26940	0.0
AT2G26960	0.0
AT2G27050	0.0
AT2G28810	0.0
AT2G29660	0.0
AT2G30250	0.0
AT2G31220	0.0
AT2G32460	0.0
AT2G35530	0.5479274746683482
AT2G35700	0.6585388157764058
AT2G36010	0.0
AT2G36080	0.0
AT2G36270	0.20374409935148124
AT2G36400	0.0
AT2G37260	0.0
AT2G37590	-0.3186134765921891
AT2G38340	0.06508037128768568
AT2G38470	-0.7679348456417111
AT2G40260	-0.42642725036051293
AT2G40470	0.0
AT2G40620	0.0
AT2G40740	0.5228965597654096
AT2G40950	0.0
AT2G41070	0.0
AT2G42200	0.1256104107917065
AT2G42430	0.0
AT2G43000	-0.4050400338321364
AT2G43010	0.0
AT2G44730	0.0
AT2G45160	0.0
AT2G45410	0.4253755410667871
AT2G45420	1.061998533274346
AT2G45680	0.0
AT2G46270	0.0
AT2G46400	0.0
AT2G46590	-0.8356688342945636
AT2G46680	0.6716503676178995
AT2G46770	0.0
AT2G46830	0.0
AT2G47070	0.34747580920908094
AT2G47270	0.0
AT2G47460	0.0
AT2G47890	0.0
AT2G47900	0.0
AT3G01530	0.0
AT3G01970	0.0
AT3G02940	0.0
AT3G03200	0.3056386710331882
AT3G04030	0.4406063795090731
AT3G06490	0.0
AT3G06740	0.0
AT3G07340	0.0
AT3G07650	0.0
AT3G08500	0.0
AT3G09600	-0.07142953215967543
AT3G09735	0.0
AT3G10030	0.0
AT3G10113	-0.20694074339293372
AT3G10470	0.0
AT3G10480	0.4013883315635091
AT3G10500	0.0
AT3G10800	0.0
AT3G11020	0.0
AT3G11280	0.0
AT3G12250	0.0
AT3G12270	0.0
AT3G12720	-0.07054537736308224
AT3G13040	0.0
AT3G14180	0.0
AT3G14230	0.0
AT3G15030	0.0
AT3G15170	0.0
AT3G15210	0.0
AT3G15270	0.0
AT3G15500	-0.37760474482417317
AT3G16770	0.0
AT3G17100	0.0
AT3G17730	0.0
AT3G18400	0.0
AT3G18990	0.0
AT3G19290	0.28739556217435525
AT3G19580	0.0
AT3G19860	0.0
AT3G20310	-0.6556315929738307
AT3G20770	0.0
AT3G20840	0.0
AT3G21175	0.0
AT3G21270	0.0
AT3G21890	0.0995376977041987
AT3G22170	0.0
AT3G22760	0.0
AT3G22780	0.0
AT3G23050	0.0
AT3G23210	0.0
AT3G23220	0.0
AT3G23240	0.0
AT3G23690	0.0
AT3G24050	0.0
AT3G24120	-0.4069937911724911
AT3G24520	0.0
AT3G25730	0.0
AT3G26620	0.0
AT3G26790	0.0
AT3G27010	0.0
AT3G27920	0.0
AT3G28920	0.0
AT3G30210	0.0
AT3G42860	0.0
AT3G45610	0.21431521499633233
AT3G46090	0.0
AT3G46640	0.0
AT3G47500	0.0
AT3G47620	0.0
AT3G47640	0.0
AT3G50060	0.1658661976069842
AT3G50260	0.01171891200822961
AT3G50410	0.0
AT3G51910	0.0
AT3G52440	-0.06369778617577335
AT3G53200	0.0
AT3G53340	0.0
AT3G53600	-0.29075672996755764
AT3G54810	0.0
AT3G55370	0.0
AT3G56850	0.006368274127829032
AT3G57230	0.0
AT3G58070	0.0
AT3G59060	0.0
AT3G60530	0.0
AT3G60580	0.0
AT3G61850	0.0
AT3G61910	0.0
AT3G61950	0.0
AT3G62100	0.0
AT3G62240	0.0
AT3G62420	0.0
AT4G00220	0.0
AT4G00250	0.0
AT4G00730	0.599641947062673
AT4G01120	0.0
AT4G01250	0.0
AT4G01280	0.0
AT4G01500	-0.41492197811348375
AT4G01540	-0.40925036089429156
AT4G01550	-0.02230216504382837
AT4G01930	0.0
AT4G02640	0.0
AT4G04450	0.0
AT4G06746	0.0
AT4G08150	0.0
AT4G09820	0.0
AT4G11660	0.0
AT4G14410	0.0
AT4G14560	0.0
AT4G14770	0.18984802152135444
AT4G15090	0.0
AT4G16150	0.0
AT4G16750	0.0
AT4G17460	0.0
AT4G17490	0.0
AT4G17570	0.0
AT4G17980	0.0
AT4G18170	-0.8518279333568723
AT4G18450	0.0
AT4G18770	0.0754350295878008
AT4G18880	0.0
AT4G18890	0.0
AT4G18960	0.0
AT4G21030	0.0
AT4G21080	0.9602849336448913
AT4G22680	0.0
AT4G23550	0.0
AT4G23810	0.0
AT4G23980	0.0
AT4G24020	0.0
AT4G24440	0.0
AT4G24470	0.0
AT4G25210	0.0
AT4G25470	0.0
AT4G25480	0.0
AT4G25490	0.0
AT4G26030	0.0
AT4G26150	0.0
AT4G26640	0.0
AT4G27240	0.0
AT4G27410	0.0
AT4G28140	0.0
AT4G28500	0.0
AT4G29230	0.0
AT4G31060	0.0
AT4G31420	0.0
AT4G31550	0.0
AT4G31800	0.1826804556383792
AT4G32010	0.0
AT4G32730	0.538316723235482
AT4G32890	0.0
AT4G34000	0.7841230635139982
AT4G34410	0.21479526180432573
AT4G34610	0.0
AT4G34990	0.0
AT4G35040	0.0
AT4G35390	0.0
AT4G35900	0.0
AT4G36160	0.0424591979238932
AT4G36620	0.0
AT4G36730	0.0
AT4G36740	0.0049698227708845424
AT4G36780	0.21295450695038076
AT4G36920	0.0
AT4G37180	-0.3044005141035105
AT4G37260	-1.7016147055725068
AT4G37790	0.0
AT4G38000	0.39890538692919036
AT4G38170	0.0
AT4G39070	0.0
AT5G01200	0.0
AT5G01380	0.0
AT5G02030	0.0
AT5G02320	0.0
AT5G02460	0.5186508848700503
AT5G02840	0.0
AT5G03150	-0.5076612799526962
AT5G03510	0.0
AT5G03790	0.18669478340290757
AT5G04340	0.0
AT5G04410	0.0
AT5G05410	0.0
AT5G05550	-0.04902676891845792
AT5G05790	0.0
AT5G06100	-0.9475870918154077
AT5G06839	0.0
AT5G06950	0.0
AT5G06960	0.0
AT5G07310	0.0
AT5G07580	0.0
AT5G08130	0.0
AT5G08190	0.0
AT5G08330	0.5589859786234403
AT5G08520	0.0
AT5G08750	0.0
AT5G08790	0.24689913375600936
AT5G09410	0.0
AT5G10030	0.0
AT5G10140	0.0
AT5G10510	0.0
AT5G11260	0.0
AT5G11510	0.0
AT5G12870	0.0
AT5G13080	-0.35408217172547085
AT5G13180	0.0
AT5G13330	0.0
AT5G13790	0.6541993374188063
AT5G13910	0.0
AT5G14960	0.0
AT5G15210	0.0
AT5G15830	0.0
AT5G15840	0.0
AT5G16560	0.0
AT5G16820	0.03304985505589508
AT5G17300	-0.1175237386504451
AT5G17800	-0.14129053163530697
AT5G18270	-0.3161764120771758
AT5G18450	0.0
AT5G19790	1.3465292914281906
AT5G22570	0.0
AT5G22990	0.0
AT5G23280	0.0
AT5G23930	0.0
AT5G25190	0.0
AT5G25810	0.0
AT5G25830	0.0
AT5G26170	0.0
AT5G26210	0.0
AT5G26630	0.0
AT5G26660	0.0
AT5G28040	0.0
AT5G29000	-0.09903536998007373
AT5G35550	0.0
AT5G37020	0.0
AT5G37260	0.0
AT5G39610	0.0
AT5G39760	0.0
AT5G39820	0.0
AT5G41315	0.0
AT5G41570	0.1281536997901465
AT5G43270	0.0
AT5G43700	0.0
AT5G44210	0.0
AT5G45300	0.11013202438006564
AT5G45580	0.0
AT5G46760	0.0
AT5G46830	0.0
AT5G47220	0.0
AT5G47230	0.0
AT5G47370	0.5323263495921199
AT5G47390	0.0
AT5G47640	0.0
AT5G48150	0.0
AT5G50670	-0.3090249985216882
AT5G51190	0.0
AT5G51990	0.0
AT5G52020	0.06730373844004617
AT5G52660	0.0
AT5G52830	0.49010730419208703
AT5G54230	0.06288641687953012
AT5G54680	0.0
AT5G54930	0.0
AT5G56110	0.4471633196960292
AT5G56840	-0.269336382069871
AT5G58850	0.0
AT5G59820	0.0
AT5G60120	0.0
AT5G60130	0.0
AT5G60200	0.0
AT5G60690	0.0
AT5G60850	1.226582948691977
AT5G61380	0.0
AT5G61590	0.0
AT5G61600	0.0
AT5G61620	-0.13108999387128795
AT5G61850	0.0
AT5G61890	0.0
AT5G62000	0.0
AT5G62020	0.0
AT5G62380	0.10106007109268558
AT5G62470	0.0
AT5G62610	0.0
AT5G62940	0.0
AT5G63090	0.0
AT5G63260	0.0
AT5G63280	0.0
AT5G63790	0.0
AT5G64060	-0.03808438330694469
AT5G64220	0.0
AT5G64530	0.0
AT5G64750	0.0
AT5G64810	0.0
AT5G65130	0.0
AT5G65210	0.0
AT5G65310	-0.14565645738689686
AT5G65410	-0.028899408453346417
AT5G65510	0.0
AT5G66300	0.0
AT5G66320	0.0
AT5G66700	0.307290585834697
AT5G66730	0.0
AT5G66940	-0.3951176492501225
AT5G67110	0.0
AT5G67190	0.0
-0.30987768893126977	0.48650832821471973	1
-0.4991519645780643	0.5344271781231473	2
INTERCEPT	-0.6237574589612129
AT1G01060	0.10716787756261498
AT1G01250	0.0
AT1G01260	0.0
AT1G01720	1.3348175412491794
AT1G02230	-0.9965511258916226
AT1G02250	0.0
AT1G03800	0.0
AT1G03970	0.0
AT1G04100	0.0
AT1G04550	0.0
AT1G05380	0.0
AT1G05805	0.0
AT1G06160	0.3155071042325455
AT1G06180	0.0
AT1G06280	0.0
AT1G06850	0.0
AT1G07640	0.0
AT1G08010	-0.20862662701829437
AT1G08320	0.0
AT1G08970	0.0
AT1G09530	0.0
AT1G09540	-1.3858270773209997
AT1G10480	0.0
AT1G12260	0.0
AT1G12610	1.0374685164147432
AT1G12630	0.2552768814881844
AT1G13450	0.0
AT1G14350	0.0
AT1G14685	0.0
AT1G15780	0.0
AT1G16490	0.0
AT1G19000	0.1485907875646062
AT1G19040	0.0
AT1G19210	-0.5437145152916054
AT1G19350	0.0
AT1G19850	0.0
AT1G20910	0.0
AT1G20980	0.0
AT1G21910	0.0
AT1G22070	0.0
AT1G22640	0.0
AT1G22810	0.0
AT1G22985	0.0
AT1G24030	0.0
AT1G24250	0.15657146898221408
AT1G24260	0.0
AT1G24625	0.0
AT1G25560	-0.7552792291975401
AT1G27730	0.0
AT1G28160	0.0
AT1G28370	0.0
AT1G28470	-0.050049367980447845
AT1G29160	-0.0033345194195012473
AT1G29280	0.0
AT1G29860	0.0
AT1G30490	0.0
AT1G30650	0.0
AT1G31140	0.0
AT1G32150	0.0
AT1G32360	0.0
AT1G32640	0.0
AT1G32770	0.0
AT1G32870	0.0
AT1G33240	0.0
AT1G34180	0.0
AT1G34310	0.0
AT1G34670	0.841444731948765
AT1G35460	0.0
AT1G35560	0.0
AT1G36060	0.0
AT1G43160	0.0
AT1G43700	0.0
AT1G44830	0.0
AT1G45249	0.0
AT1G46768	0.0
AT1G47270	0.0
AT1G47655	0.0
AT1G47870	0.0
AT1G49010	0.0
AT1G49480	0.0
AT1G49560	0.0
AT1G49720	0.0
AT1G50640	0.0
AT1G51220	1.0838948333220828
AT1G51600	0.0
AT1G51700	0.0
AT1G51950	0.0
AT1G52150	0.0
AT1G52880	-1.4958612112497331
AT1G52890	0.0
AT1G53170	0.0
AT1G53230	0.0
AT1G53910	0.08017649760309992
AT1G54060	0.0
AT1G54330	0.0
AT1G54760	0.0
AT1G55110	0.0
AT1G58100	0.0
AT1G60880	0.0
AT1G61730	0.0
AT1G62700	0.0
AT1G62990	0.0
AT1G63030	0.0
AT1G63910	0.0
AT1G64620	0.0
AT1G65910	0.0
AT1G66230	0.0
AT1G68360	0.0
AT1G68840	-0.48492369946123176
AT1G68920	0.0
AT1G69010	0.32538585307954576
AT1G69120	0.0
AT1G69180	0.0
AT1G69490	0.0
AT1G69570	0.0
AT1G69690	0.0
AT1G69780	0.4926512587261563
AT1G70920	0.0
AT1G71130	0.0
AT1G71450	-0.09271095880140816
AT1G71930	0.0
AT1G73730	0.0
AT1G74480	0.0
AT1G74650	0.2667137083408459
AT1G74930	0.0
AT1G75080	0.0
AT1G75240	0.0
AT1G75410	0.0
AT1G75540	0.0
AT1G76420	0.0
AT1G76510	0.0
AT1G76880	0.0
AT1G76890	-0.42509445014845065
AT1G77200	0.0
AT1G77450	0.0
AT1G77570	0.0
AT1G77920	-0.867900565249228
AT1G78600	0.0
AT1G78700	0.5893533509253268
AT1G79180	0.0
AT1G79580	0.0
AT1G79840	0.0
AT2G01430	0.0
AT2G01570	0.0
AT2G01930	0.0
AT2G01940	0.0
AT2G02080	0.0
AT2G02470	0.0
AT2G02540	0.0
AT2G02820	-0.6436436810851196
AT2G03340	0.0
AT2G03500	0.4325583835288641
AT2G04038	0.0
AT2G06200	0.0
AT2G15740	-0.5868744231470839
AT2G17950	0.0
AT2G18060	0.08334569188862473
AT2G18160	0.0
AT2G18350	-0.04474079361774373
AT2G18550	0.0
AT2G20110	0.0
AT2G20180	0.0
AT2G20400	0.0
AT2G21230	0.0
AT2G21240	0.0
AT2G22430	0.0
AT2G22540	-0.3000801784157564
AT2G22840	0.0
AT2G22850	0.0
AT2G23290	0.21301029830119783
AT2G23320	0.19021709153595043
AT2G23340	0.0
AT2G24430	0.0
AT2G26150	0.0
AT2G26940	0.0
AT2G26960	0.0
AT2G27050	0.0
AT2G28810	-0.30042916407680986
AT2G29660	0.0
AT2G30250	0.0
AT2G31220	0.0
AT2G32460	0.0
AT2G35530	0.0
AT2G35700	0.0
AT2G36010	0.0
AT2G36080	0.0
AT2G36270	0.7562068401558183
AT2G36400	0.0
AT2G37260	0.0
AT2G37590	0.0
AT2G38340	0.0
AT2G38470	0.0
AT2G40260	0.0
AT2G40470	0.0
AT2G40620	0.0
AT2G40740	0.0
AT2G40950	0.0
AT2G41070	0.0
AT2G42200	-0.5249784221410151
AT2G42430	0.0
AT2G43000	0.2472684993973976
AT2G43010	0.0
AT2G44730	0.0
AT2G45160	0.0
AT2G45410	0.0
AT2G45420	0.0
AT2G45680	0.0
AT2G46270	0.0
AT2G46400	0.0
AT2G46590	-0.3253974429105479
AT2G46680	0.0
AT2G46770	0.0
AT2G46830	0.0
AT2G47070	0.0
AT2G47270	0.0
AT2G47460	0.0
AT2G47890	0.0
AT2G47900	0.0
AT3G01530	0.0
AT3G01970	0.0
AT3G02940	0.0
AT3G03200	0.0
AT3G04030	-0.10975070649558896
AT3G06490	0.0
AT3G06740	0.0
AT3G07340	0.0
AT3G07650	0.0
AT3G08500	0.0
AT3G09600	-0.29573673760209507
AT3G09735	0.0
AT3G10030	0.0
AT3G10113	0.0
AT3G10470	0.0
AT3G10480	1.1618970548305447
AT3G10500	0.0
AT3G10800	0.0
AT3G11020	0.0
AT3G11280	0.0
AT3G12250	0.0
AT3G12270	0.0
AT3G12720	0.0
AT3G13040	0.0
AT3G14180	0.0
AT3G14230	0.0
AT3G15030	0.0
AT3G15170	0.0
AT3G15210	0.0
AT3G15270	0.0
AT3G15500	-0.12059281863880777
AT3G16770	0.0
AT3G17100	0.0
AT3G17730	0.0
AT3G18400	0.0
AT3G18990	0.20861923547189892
AT3G19290	-0.1672522158531711
AT3G19580	0.0
AT3G19860	0.0
AT3G20310	0.0
AT3G20770	0.0
AT3G20840	0.0
AT3G21175	0.0
AT3G21270	0.0
AT3G21890	0.0
AT3G22170	0.0
AT3G22760	0.0
AT3G22780	0.0
AT3G23050	0.0
AT3G23210	0.0
AT3G23220	0.0
AT3G23240	0.0
AT3G23690	0.0
AT3G24050	0.0
AT3G24120	-0.4517575185925491
AT3G24520	0.0
AT3G25730	0.0
AT3G26620	0.0
AT3G26790	1.0733525794096375
AT3G27010	0.0
AT3G27920	0.0
AT3G28920	0.0
AT3G30210	0.0
AT3G42860	0.0
AT3G45610	0.45071639024387977
AT3G46090	0.0
AT3G46640	0.0
AT3G47500	0.0
AT3G47620	0.0
AT3G47640	0.0
AT3G50060	0.0023881943264590227
AT3G50260	0.0
AT3G50410	-0.008154789732088497
AT3G51910	0.0
AT3G52440	-0.49170893804421156
AT3G53200	0.0
AT3G53340	0.0
AT3G53600	-0.7944344978776439
AT3G54810	0.0
AT3G55370	0.07004539242475571
AT3G56850	0.0
AT3G57230	0.0
AT3G58070	0.0
AT3G59060	0.0
AT3G60530	0.0
AT3G60580	0.0
AT3G61850	0.0
AT3G61910	0.0
AT3G61950	0.0
AT3G62100	0.0
AT3G62240	0.0
AT3G62420	0.0
AT4G00220	0.0
AT4G00250	0.0
AT4G00730	0.0
AT4G01120	0.0
AT4G01250	0.0
AT4G01280	-0.5155613712992813
AT4G01500	0.0
AT4G01540	0.0
AT4G01550	0.0
AT4G01930	0.0
AT4G02640	0.0
AT4G04450	0.0
AT4G06746	0.0
AT4G08150	0.0
AT4G09820	0.0
AT4G11660	0.0
AT4G14410	0.0
AT4G14560	0.0
AT4G14770	0.0
AT4G15090	-0.26619080995024236
AT4G16150	0.0
AT4G16750	-0.7117741583197134
AT4G17460	0.0
AT4G17490	0.0
AT4G17570	0.0
AT4G17980	0.0
AT4G18170	0.0
AT4G18450	0.0
AT4G18770	0.0
AT4G18880	-0.3724867524642752
AT4G18890	0.0
AT4G18960	0.0
AT4G21030	0.0
AT4G21080	0.0
AT4G22680	0.0
AT4G23550	0.0
AT4G23810	0.0
AT4G23980	0.0
AT4G24020	0.3043751807411277
AT4G24440	0.0
AT4G24470	0.0
AT4G25210	0.0
AT4G25470	0.0
AT4G25480	0.0
AT4G25490	0.0
AT4G26030	0.0
AT4G26150	0.0
AT4G26640	0.0
AT4G27240	0.0
AT4G27410	0.0
AT4G28140	0.0
AT4G28500	0.0
AT4G29230	-0.24433266567428868
AT4G31060	0.0
AT4G31420	0.0
AT4G31550	0.0
AT4G31800	-0.4063760952843482
AT4G32010	0.0
AT4G32730	-0.33208759352356443
AT4G32890	0.0
AT4G34000	-0.2708221726907702
AT4G34410	0.0
AT4G34610	0.0
AT4G34990	0.0
AT4G35040	0.0
AT4G35390	0.0
AT4G35900	0.0
AT4G36160	-0.27231376897918724
AT4G36620	0.0
AT4G36730	0.0
AT4G36740	-0.003938814254120598
AT4G36780	0.0
AT4G36920	0.0
AT4G37180	0.0
AT4G37260	0.0
AT4G37790	0.0
AT4G38000	0.01897463942639549
AT4G38170	-0.7163998664434423
AT4G39070	0.0
AT5G01200	0.0
AT5G01380	0.0
AT5G02030	0.0
AT5G02320	-0.8239897119638091
AT5G02460	0.0
AT5G02840	0.0
AT5G03150	-0.7834075300047691
AT5G03510	0.0
AT5G03790	0.0
AT5G04340	0.0
AT5G04410	0.0
AT5G05410	0.0
AT5G05550	-0.029958341663047894
AT5G05790	0.0
AT5G06100	-0.32225093415673045
AT5G06839	0.0
AT5G06950	0.0
AT5G06960	0.18372953015613167
AT5G07310	0.0
AT5G07580	0.0
AT5G08130	0.0
AT5G08190	0.0
AT5G08330	0.0
AT5G08520	0.0
AT5G08750	0.0
AT5G08790	0.7020300653445457
AT5G09410	0.0
AT5G10030	0.0
AT5G10140	0.0
AT5G10510	0.0
AT5G11260	0.025013313046854647
AT5G11510	0.0
AT5G12870	0.0
AT5G13080	-0.086527931480682
AT5G13180	1.5237903746135681
AT5G13330	0.0
AT5G13790	0.0
AT5G13910	0.0
AT5G14960	0.0
AT5G15210	0.0
AT5G15830	0.0
AT5G15840	0.0
AT5G16560	0.0
AT5G16820	0.0
AT5G17300	0.14764365883309433
AT5G17800	0.0
AT5G18270	0.0
AT5G18450	0.0
AT5G19790	0.27263987265417655
AT5G22570	0.0
AT5G22990	0.0
AT5G23280	0.0
AT5G23930	0.0
AT5G25190	0.0
AT5G25810	0.0
AT5G25830	0.0
AT5G26170	0.0
AT5G26210	0.0
AT5G26630	0.0
AT5G26660	0.0
AT5G28040	0.0
AT5G29000	0.0
AT5G35550	0.0
AT5G37020	0.0
AT5G37260	0.0
AT5G39610	0.0
AT5G39760	-0.18389011715822484
AT5G39820	0.0
AT5G41315	0.0
AT5G41570	0.0
AT5G43270	0.0
AT5G43700	0.0
AT5G44210	0.0
AT5G45300	0.757941388021103
AT5G45580	-0.2346085979919195
AT5G46760	0.0
AT5G46830	0.20645023108343027
AT5G47220	0.0
AT5G47230	0.0
AT5G47370	1.6637776011777712
AT5G47390	0.0
AT5G47640	0.0
AT5G48150	0.0
AT5G50670	0.0
AT5G51190	0.0
AT5G51990	-0.2167182747884696
AT5G52020	0.0
AT5G52660	-0.16695407023133735
AT5G52830	0.0
AT5G54230	0.6680492678819369
AT5G54680	0.0
AT5G54930	0.0
AT5G56110	0.40347795869511116
AT5G56840	0.0
AT5G58850	-0.3585636292257401
AT5G59820	0.0
AT5G60120	0.0
AT5G60130	0.0
AT5G60200	0.0
AT5G60690	0.0
AT5G60850	0.5869861479454699
AT5G61380	0.0
AT5G61590	0.0
AT5G61600	0.0
AT5G61620	0.0
AT5G61850	0.015563589088906982
AT5G61890	0.0
AT5G62000	0.0
AT5G62020	0.0
AT5G62380	0.0
AT5G62470	0.0
AT5G62610	0.0
AT5G62940	0.0
AT5G63090	0.0
AT5G63260	0.1777579810980545
AT5G63280	0.0
AT5G63790	0.0
AT5G64060	0.0
AT5G64220	0.0
AT5G64530	0.0
AT5G64750	0.0
AT5G64810	-0.4134070038641176
AT5G65130	0.0
AT5G65210	0.0
AT5G65310	-0.39413237721839073
AT5G65410	0.002389298954295606
AT5G65510	0.0
AT5G66300	0.0
AT5G66320	0.0
AT5G66700	0.07314745367331543
AT5G66730	0.0
AT5G66940	-0.1303236911346804
AT5G67110	0.0
AT5G67190	0.0
-1.4436193097130698	0.6628621069432155	2
INTERCEPT	-0.47681485612310814
AT1G01060	0.0
AT1G01250	0.0
AT1G01260	0.0
AT1G01720	-0.18822772685286504
AT1G02230	0.0
AT1G02250	-2.353379417459265
AT1G03800	0.0
AT1G03970	0.0
AT1G04100	0.0
AT1G04550	0.0
AT1G05380	0.0
AT1G05805	0.0
AT1G06160	0.08457947653202724
AT1G06180	0.0
AT1G06280	0.0
AT1G06850	0.0
AT1G07640	0.0
AT1G08010	0.0
AT1G08320	0.0
AT1G08970	0.0
AT1G09530	0.0
AT1G09540	0.0
AT1G10480	0.0
AT1G12260	0.0
AT1G12610	0.0
AT1G12630	0.0
AT1G13450	0.0
AT1G14350	0.0
AT1G14685	0.0
AT1G15780	0.0
AT1G16490	0.0
AT1G19000	0.0
AT1G19040	0.0
AT1G19210	0.0
AT1G19350	0.0
AT1G19850	0.0
AT1G20910	0.0
AT1G20980	0.0
AT1G21910	0.0
AT1G22070	0.0
AT1G22640	0.0
AT1G22810	0.0
AT1G22985	0.0
AT1G24030	0.0
AT1G24250	0.0
AT1G24260	0.0
AT1G24625	0.0
AT1G25560	0.0
AT1G27730	0.0
AT1G28160	0.0
AT1G28370	0.0
AT1G28470	-0.7432645384417889
AT1G29160	0.0
AT1G29280	0.0
AT1G29860	0.0
AT1G30490	0.0
AT1G30650	0.0
AT1G31140	0.0
AT1G32150	0.0
AT1G32360	0.0
AT1G32640	0.0
AT1G32770	0.0
AT1G32870	0.0
AT1G33240	0.0
AT1G34180	0.0
AT1G34310	0.0
AT1G34670	0.995754514278555
AT1G35460	0.0
AT1G35560	0.0
AT1G36060	0.0
AT1G43160	0.0
AT1G43700	0.0
AT1G44830	0.0
AT1G45249	0.0
AT1G46768	0.0
AT1G47270	0.0
AT1G47655	0.0
AT1G47870	0.0
AT1G49010	0.0
AT1G49480	0.0
AT1G49560	0.0
AT1G49720	0.0
AT1G50640	0.0
AT1G51220	0.0
AT1G51600	0.0
AT1G51700	0.0
AT1G51950	0.0
AT1G52150	0.0
AT1G52880	0.0
AT1G52890	0.0
AT1G53170	0.0
AT1G53230	0.0
AT1G53910	0.0
AT1G54060	0.0
AT1G54330	0.34148306870843986
AT1G54760	0.0
AT1G55110	0.0
AT1G58100	0.0
AT1G60880	0.0
AT1G61730	0.0
AT1G62700	0.0
AT1G62990	0.0
AT1G63030	0.0
AT1G63910	0.0
AT1G64620	0.0
AT1G65910	0.8739454218029338
AT1G66230	0.0
AT1G68360	0.0
AT1G68840	0.0
AT1G68920	0.0
AT1G69010	0.3747327927966825
AT1G69120	0.0
AT1G69180	0.0
AT1G69490	0.0
AT1G69570	0.0
AT1G69690	0.0
AT1G69780	0.0
AT1G70920	0.0
AT1G71130	0.0
AT1G71450	-0.01649370664547567
AT1G71930	0.0
AT1G73730	0.0
AT1G74480	0.0
AT1G74650	0.21251761286285475
AT1G74930	0.0
AT1G75080	0.0
AT1G75240	0.0
AT1G75410	0.0
AT1G75540	0.0
AT1G76420	0.0
AT1G76510	0.0
AT1G76880	0.0
AT1G76890	0.0
AT1G77200	0.0
AT1G77450	0.0
AT1G77570	0.0
AT1G77920	0.0
AT1G78600	0.0
AT1G78700	0.0
AT1G79180	0.0
AT1G79580	0.0
AT1G79840	0.0
AT2G01430	0.0
AT2G01570	0.0
AT2G01930	0.0
AT2G01940	0.0
AT2G02080	0.07908990532343596
AT2G02470	0.0
AT2G02540	0.0
AT2G02820	0.0
AT2G03340	0.0
AT2G03500	0.0
AT2G04038	0.0
AT2G06200	0.0
AT2G15740	0.0
AT2G17950	0.0
AT2G18060	0.0
AT2G18160	0.0
AT2G18350	0.0
AT2G18550	0.0
AT2G20110	0.0
AT2G20180	0.0
AT2G20400	0.0
AT2G21230	0.0
AT2G21240	0.0
AT2G22430	0.0
AT2G22540	-0.34817895559746903
AT2G22840	0.0
AT2G22850	0.0
AT2G23290	0.0
AT2G23320	-0.4880953499380069
AT2G23340	0.0
AT2G24430	0.0
AT2G26150	0.0
AT2G26940	0.0
AT2G26960	0.0
AT2G27050	0.0
AT2G28810	0.0
AT2G29660	0.0
AT2G30250	0.0
AT2G31220	0.0
AT2G32460	0.0
AT2G35530	0.0
AT2G35700	0.0
AT2G36010	0.0
AT2G36080	0.0
AT2G36270	0.0
AT2G36400	0.0
AT2G37260	0.0
AT2G37590	0.0
AT2G38340	0.0
AT2G38470	0.0
AT2G40260	0.0
AT2G40470	0.0
AT2G40620	0.0
AT2G40740	0.0
AT2G40950	0.0
AT2G41070	0.0
AT2G42200	0.10568181515731695
AT2G42430	0.0
AT2G43000	0.0
AT2G43010	0.0
AT2G44730	0.0
AT2G45160	0.0
AT2G45410	0.0
AT2G45420	0.0
AT2G45680	0.0
AT2G46270	0.0
AT2G46400	0.0
AT2G46590	0.0
AT2G46680	0.0
AT2G46770	0.0
AT2G46830	0.0
AT2G47070	0.0
AT2G47270	0.0
AT2G47460	0.0
AT2G47890	0.0
AT2G47900	0.0
AT3G01530	-0.8640893314697186
AT3G01970	0.0
AT3G02940	0.0
AT3G03200	0.0
AT3G04030	0.0
AT3G06490	0.0
AT3G06740	0.0
AT3G07340	0.0
AT3G07650	0.0
AT3G08500	0.0
AT3G09600	0.2044672100372496
AT3G09735	0.0
AT3G10030	0.0
AT3G10113	0.548745433904157
AT3G10470	0.0
AT3G10480	0.40510660762942835
AT3G10500	0.0
AT3G10800	-0.04493634232423904
AT3G11020	0.0
AT3G11280	0.0
AT3G12250	0.0
AT3G12270	0.0
AT3G12720	0.0
AT3G13040	0.0
AT3G14180	0.0
AT3G14230	0.0
AT3G15030	0.0
AT3G15170	0.0
AT3G15210	0.0
AT3G15270	0.0
AT3G15500	0.0
AT3G16770	0.0
AT3G17100	0.0
AT3G17730	0.0
AT3G18400	0.0
AT3G18990	0.8947133456421991
AT3G19290	-0.7071830973552252
AT3G19580	0.0
AT3G19860	0.0
AT3G20310	0.0
AT3G20770	0.0
AT3G20840	0.0
AT3G21175	0.0
AT3G21270	0.0
AT3G21890	0.0
AT3G22170	0.0
AT3G22760	0.0
AT3G22780	0.0
AT3G23050	0.0
AT3G23210	0.0
AT3G23220	0.0
AT3G23240	0.0
AT3G23690	0.0
AT3G24050	0.0
AT3G24120	0.0
AT3G24520	0.0
AT3G25730	0.0
AT3G26620	0.0
AT3G26790	0.0
AT3G27010	0.0
AT3G27920	0.0
AT3G28920	0.0
AT3G30210	0.0
AT3G42860	0.0
AT3G45610	0.0
AT3G46090	0.0
AT3G46640	0.0
AT3G47500	0.0
AT3G47620	0.0
AT3G47640	0.0
AT3G50060	0.0
AT3G50260	0.0
AT3G50410	0.0
AT3G51910	0.0
AT3G52440	0.0
AT3G53200	-0.3952800011688733
AT3G53340	0.0
AT3G53600	0.0
AT3G54810	0.0
AT3G55370	0.0
AT3G56850	-0.7042197116570029
AT3G57230	0.0
AT3G58070	0.0
AT3G59060	0.0
AT3G60530	0.0
AT3G60580	0.0
AT3G61850	0.0
AT3G61910	0.0
AT3G61950	0.0
AT3G62100	0.0
AT3G62240	0.0
AT3G62420	0.0
AT4G00220	0.0
AT4G00250	0.0
AT4G00730	0.0
AT4G01120	0.0
AT4G01250	0.0
AT4G01280	0.0
AT4G01500	0.0
AT4G01540	-0.2927947301785495
AT4G01550	0.0
AT4G01930	0.0
AT4G02640	0.0
AT4G04450	0.0
AT4G06746	0.0
AT4G08150	0.0
AT4G09820	0.0
AT4G11660	0.0
AT4G14410	0.0
AT4G14560	0.0
AT4G14770	0.0
AT4G15090	0.0
AT4G16150	0.0
AT4G16750	0.0
AT4G17460	0.0
AT4G17490	0.0
AT4G17570	0.0
AT4G17980	0.11129345107623406
AT4G18170	0.0
AT4G18450	0.0
AT4G18770	0.0
AT4G18880	0.0
AT4G18890	0.0
AT4G18960	0.0
AT4G21030	0.0
AT4G21080	0.0
AT4G22680	0.0
AT4G23550	0.0
AT4G23810	0.0
AT4G23980	0.0
AT4G24020	0.0
AT4G24440	0.0
AT4G24470	0.0
AT4G25210	0.0
AT4G25470	0.0
AT4G25480	0.0
AT4G25490	0.0
AT4G26030	0.0
AT4G26150	0.0
AT4G26640	0.0
AT4G27240	0.0
AT4G27410	0.0
AT4G28140	0.0
AT4G28500	0.0
AT4G29230	0.0
AT4G31060	0.0
AT4G31420	0.0
AT4G31550	0.0
AT4G31800	-0.7109220030185467
AT4G32010	0.0
AT4G32730	0.0
AT4G32890	0.0
AT4G34000	-0.43859541665346946
AT4G34410	0.0
AT4G34610	0.0
AT4G34990	0.0
AT4G35040	0.0
AT4G35390	0.0
AT4G35900	0.0
AT4G36160	-0.29152518561615626
AT4G36620	0.0
AT4G36730	0.0
AT4G36740	0.0
AT4G36780	0.0
AT4G36920	0.0
AT4G37180	0.0
AT4G37260	1.2537731551403806
AT4G37790	0.0
AT4G38000	0.0
AT4G38170	0.0
AT4G39070	0.0
AT5G01200	0.0
AT5G01380	0.0
AT5G02030	0.0
AT5G02320	0.0
AT5G02460	-0.07438364488383742
AT5G02840	0.0
AT5G03150	0.0
AT5G03510	0.0
AT5G03790	0.0
AT5G04340	0.0
AT5G04410	0.0
AT5G05410	0.0
AT5G05550	0.0
AT5G05790	0.0
AT5G06100	0.6046100541341968
AT5G06839	0.0
AT5G06950	0.0
AT5G06960	0.03925208061575139
AT5G07310	0.0
AT5G07580	0.0
AT5G08130	0.0
AT5G08190	0.0
AT5G08330	0.0
AT5G08520	0.0
AT5G08750	0.0
AT5G08790	-0.011021575481027557
AT5G09410	0.0
AT5G10030	0.0
AT5G10140	0.0
AT5G10510	0.0
AT5G11260	0.0
AT5G11510	0.0
AT5G12870	0.0
AT5G13080	0.0
AT5G13180	0.0
AT5G13330	0.0
AT5G13790	0.0
AT5G13910	0.0
AT5G14960	0.0
AT5G15210	0.0
AT5G15830	0.0
AT5G15840	0.0
AT5G16560	0.0
AT5G16820	0.0
AT5G17300	0.0
AT5G17800	0.0
AT5G18270	0.0
AT5G18450	0.0
AT5G19790	0.0
AT5G22570	0.0
AT5G22990	0.0
AT5G23280	0.0
AT5G23930	0.0
AT5G25190	0.0
AT5G25810	0.0
AT5G25830	0.0
AT5G26170	0.0
AT5G26210	0.0
AT5G26630	0.0
AT5G26660	0.0
AT5G28040	0.0
AT5G29000	0.0
AT5G35550	0.0
AT5G37020	0.0
AT5G37260	0.0
AT5G39610	0.0
AT5G39760	0.24025812193604842
AT5G39820	0.0
AT5G41315	0.0
AT5G41570	0.0
AT5G43270	0.0
AT5G43700	0.0
AT5G44210	0.0
AT5G45300	-0.08732025781120853
AT5G45580	0.0
AT5G46760	0.0
AT5G46830	0.6018332821930895
AT5G47220	0.0
AT5G47230	0.0
AT5G47370	0.0
AT5G47390	0.0
AT5G47640	0.0
AT5G48150	0.0
AT5G50670	0.0
AT5G51190	0.0
AT5G51990	1.0486805889433346
AT5G52020	0.0
AT5G52660	0.0
AT5G52830	0.0
AT5G54230	0.24392976342454348
AT5G54680	0.0
AT5G54930	0.0
AT5G56110	0.4664384835764378
AT5G56840	0.0
AT5G58850	0.0
AT5G59820	0.0
AT5G60120	0.0
AT5G60130	0.0
AT5G60200	0.0
AT5G60690	0.0
AT5G60850	0.0
AT5G61380	0.0
AT5G61590	0.0
AT5G61600	0.0
AT5G61620	0.0
AT5G61850	0.0
AT5G61890	0.0
AT5G62000	0.0
AT5G62020	0.0
AT5G62380	-1.2468152021152057
AT5G62470	0.0
AT5G62610	0.0
AT5G62940	0.0
AT5G63090	0.0
AT5G63260	0.0
AT5G63280	0.0
AT5G63790	0.0
AT5G64060	0.0
AT5G64220	0.0
AT5G64530	0.0
AT5G64750	0.0
AT5G64810	0.0
AT5G65130	0.0
AT5G65210	0.0
AT5G65310	0.0
AT5G65410	0.0
AT5G65510	0.0
AT5G66300	0.0
AT5G66320	0.0
AT5G66700	0.0
AT5G66730	0.0
AT5G66940	-0.3967628685337412
AT5G67110	0.0
AT5G67190	0.0
-2.4960776081432363	0.7604119912269868	1
-3.0940792803153347	0.7842010911272449	0
-1.7494112969539861	0.32101173126773214	1
-1.8174626447373676	0.5403301453159965	0
-0.9148087687919829	0.34342459794947355	2
INTERCEPT	-0.15850175083356252
AT1G01060	0.0
AT1G01250	0.0
AT1G01260	0.0
AT1G01720	0.11163277590819864
AT1G02230	0.0
AT1G02250	0.0
AT1G03800	0.0
AT1G03970	0.0
AT1G04100	0.0
AT1G04550	0.0
AT1G05380	0.0
AT1G05805	0.0
AT1G06160	0.0
AT1G06180	0.0
AT1G06280	-0.07622289123473644
AT1G06850	0.0
AT1G07640	0.0
AT1G08010	0.0
AT1G08320	0.0
AT1G08970	0.0
AT1G09530	0.0
AT1G09540	0.0
AT1G10480	0.0
AT1G12260	0.0
AT1G12610	0.0
AT1G12630	0.0
AT1G13450	0.0
AT1G14350	0.0
AT1G14685	0.0
AT1G15780	0.0
AT1G16490	0.0
AT1G19000	0.0
AT1G19040	0.0
AT1G19210	0.0
AT1G19350	0.0
AT1G19850	0.0
AT1G20910	0.0
AT1G20980	0.0
AT1G21910	0.0
AT1G22070	0.0
AT1G22640	0.0
AT1G22810	0.0
AT1G22985	0.0
AT1G24030	0.0
AT1G24250	0.0
AT1G24260	0.0
AT1G24625	0.0
AT1G25560	0.0
AT1G27730	0.0
AT1G28160	0.0
AT1G28370	0.0
AT1G28470	0.0
AT1G29160	0.0
AT1G29280	0.0
AT1G29860	0.0
AT1G30490	0.0
AT1G30650	0.0
AT1G31140	0.0
AT1G32150	0.0
AT1G32360	0.0
AT1G32640	0.0
AT1G32770	0.0
AT1G32870	0.0
AT1G33240	-1.1400034468692648
AT1G34180	0.0
AT1G34310	0.0
AT1G34670	1.1262825534137826
AT1G35460	0.0
AT1G35560	0.0
AT1G36060	0.0
AT1G43160	0.0
AT1G43700	0.0
AT1G44830	0.0
AT1G45249	0.0
AT1G46768	0.0
AT1G47270	0.0
AT1G47655	0.0
AT1G47870	0.0
AT1G49010	0.0
AT1G49480	0.19237651597135202
AT1G49560	0.0
AT1G49720	0.0
AT1G50640	0.0
AT1G51220	0.0
AT1G51600	0.0
AT1G51700	0.0
AT1G51950	0.0
AT1G52150	0.0
AT1G52880	0.08059411125700977
AT1G52890	0.0
AT1G53170	0.0
AT1G53230	0.0
AT1G53910	0.0
AT1G54060	0.0
AT1G54330	0.0
AT1G54760	0.0
AT1G55110	0.0
AT1G58100	0.0
AT1G60880	0.0
AT1G61730	0.0
AT1G62700	0.0
AT1G62990	0.0
AT1G63030	0.0
AT1G63910	0.0
AT1G64620	0.0
AT1G65910	0.22916892070301143
AT1G66230	0.0
AT1G68360	0.0
AT1G68840	-0.4991105386346242
AT1G68920	0.0
AT1G69010	0.844669204903318
AT1G69120	0.0
AT1G69180	0.0
AT1G69490	0.0
AT1G69570	0.0
AT1G69690	0.0
AT1G69780	1.0175576936464639
AT1G70920	0.0
AT1G71130	0.0
AT1G71450	0.6389278076789784
AT1G71930	0.0
AT1G73730	0.0
AT1G74480	0.0
AT1G74650	0.0
AT1G74930	0.0
AT1G75080	0.0
AT1G75240	0.0
AT1G75410	0.0
AT1G75540	0.0
AT1G76420	0.0
AT1G76510	0.0
AT1G76880	0.0
AT1G76890	-0.6381958547984835
AT1G77200	0.0
AT1G77450	0.0
AT1G77570	0.0
AT1G77920	0.0
AT1G78600	0.0
AT1G78700	0.0
AT1G79180	0.0
AT1G79580	0.0
AT1G79840	0.0
AT2G01430	0.0
AT2G01570	0.0
AT2G01930	0.0
AT2G01940	0.0
AT2G02080	0.0
AT2G02470	0.0
AT2G02540	0.0
AT2G02820	0.0
AT2G03340	0.0
AT2G03500	0.0
AT2G04038	0.0
AT2G06200	0.0
AT2G15740	0.0
AT2G17950	0.0
AT2G18060	0.0
AT2G18160	0.0
AT2G18350	0.0
AT2G18550	0.0
AT2G20110	0.0
AT2G20180	0.0
AT2G20400	0.0
AT2G21230	0.0
AT2G21240	0.0
AT2G22430	0.0
AT2G22540	-0.5691874062305056
AT2G22840	0.0
AT2G22850	0.0
AT2G23290	0.0
AT2G23320	0.0
AT2G23340	0.0
AT2G24430	0.0
AT2G26150	0.0
AT2G26940	0.0
AT2G26960	0.0
AT2G27050	0.0
AT2G28810	0.0
AT2G29660	0.0
AT2G30250	0.0
AT2G31220	0.0
AT2G32460	0.0
AT2G35530	0.0
AT2G35700	0.0
AT2G36010	0.0
AT2G36080	0.0
AT2G36270	0.0
AT2G36400	0.0
AT2G37260	0.0
AT2G37590	0.0
AT2G38340	0.0
AT2G38470	0.0
AT2G40260	0.0
AT2G40470	0.0
AT2G40620	0.0
AT2G40740	0.0
AT2G40950	0.0
AT2G41070	0.0
AT2G42200	-0.3441611691421649
AT2G42430	0.0
AT2G43000	-0.33583165660034686
AT2G43010	0.0
AT2G44730	0.0
AT2G45160	0.0
AT2G45410	0.0
AT2G45420	0.0
AT2G45680	0.0
AT2G46270	0.0
AT2G46400	0.0
AT2G46590	0.23793585544423806
AT2G46680	0.0
AT2G46770	0.0
AT2G46830	0.0
AT2G47070	-0.5558766296709172
AT2G47270	0.0
AT2G47460	0.0
AT2G47890	0.0
AT2G47900	0.0
AT3G01530	0.0
AT3G01970	0.0
AT3G02940	0.0
AT3G03200	-0.17794108313661205
AT3G04030	0.0
AT3G06490	0.0
AT3G06740	0.0
AT3G07340	0.0
AT3G07650	0.0
AT3G08500	0.0
AT3G09600	0.0
AT3G09735	-0.240466341330895
AT3G10030	0.0
AT3G10113	-0.2086228660958743
AT3G10470	0.0
AT3G10480	0.0
AT3G10500	0.0
AT3G10800	0.0
AT3G11020	0.0
AT3G11280	0.0
AT3G12250	0.0
AT3G12270	0.0
AT3G12720	0.0
AT3G13040	0.0
AT3G14180	0.0
AT3G14230	0.0
AT3G15030	0.0
AT3G15170	0.0
AT3G15210	0.0
AT3G15270	0.0
AT3G15500	0.661134470002433
AT3G16770	0.0
AT3G17100	0.0
AT3G17730	0.0
AT3G18400	0.0
AT3G18990	0.0
AT3G19290	0.0
AT3G19580	0.0
AT3G19860	0.0
AT3G20310	0.05585968654821161
AT3G20770	0.0
AT3G20840	0.0
AT3G21175	0.0
AT3G21270	0.0
AT3G21890	0.0
AT3G22170	0.0
AT3G22760	0.0
AT3G22780	0.0
AT3G23050	0.0
AT3G23210	0.0
AT3G23220	0.0
AT3G23240	0.8797574616089667
AT3G23690	0.0
AT3G24050	0.0
AT3G24120	0.0
AT3G24520	0.0
AT3G25730	0.0
AT3G26620	0.0
AT3G26790	0.987624530150621
AT3G27010	0.0
AT3G27920	0.0
AT3G28920	0.0
AT3G30210	0.0
AT3G42860	0.0
AT3G45610	0.0
AT3G46090	0.0
AT3G46640	0.0
AT3G47500	0.0
AT3G47620	0.0
AT3G47640	0.0
AT3G50060	0.0
AT3G50260	0.0
AT3G50410	0.0
AT3G51910	0.0
AT3G52440	0.0
AT3G53200	0.0
AT3G53340	0.0
AT3G53600	-0.45091859198633905
AT3G54810	0.0
AT3G55370	0.5605742505908419
AT3G56850	0.0
AT3G57230	0.0
AT3G58070	0.0
AT3G59060	0.0
AT3G60530	0.0
AT3G60580	0.0
AT3G61850	0.0
AT3G61910	0.0
AT3G61950	0.0
AT3G62100	0.0
AT3G62240	0.0
AT3G62420	0.0
AT4G00220	0.0
AT4G00250	0.0
AT4G00730	0.0
AT4G01120	0.0
AT4G01250	0.0
AT4G01280	0.0
AT4G01500	0.0
AT4G01540	0.0
AT4G01550	0.0
AT4G01930	0.0
AT4G02640	0.0
AT4G04450	0.0
AT4G06746	0.0
AT4G08150	0.0
AT4G09820	0.0
AT4G11660	0.0
AT4G14410	0.0
AT4G14560	0.0
AT4G14770	0.0
AT4G15090	0.0
AT4G16150	0.0
AT4G16750	0.0
AT4G17460	0.0
AT4G17490	0.0
AT4G17570	0.0
AT4G17980	0.0
AT4G18170	0.0
AT4G18450	0.0
AT4G18770	-1.0273769040266107
AT4G18880	0.0
AT4G18890	0.0
AT4G18960	0.0
AT4G21030	0.0
AT4G21080	0.0
AT4G22680	0.0
AT4G23550	0.0
AT4G23810	0.0
AT4G23980	0.0
AT4G24020	0.0
AT4G24440	0.0
AT4G24470	0.0
AT4G25210	0.0
AT4G25470	0.0
AT4G25480	0.0
AT4G25490	0.0
AT4G26030	0.0
AT4G26150	0.0
AT4G26640	0.0
AT4G27240	0.0
AT4G27410	0.0
AT4G28140	0.0
AT4G28500	0.0
AT4G29230	0.0
AT4G31060	0.0
AT4G31420	0.0
AT4G31550	0.0
AT4G31800	0.0
AT4G32010	0.0
AT4G32730	0.0
AT4G32890	0.0
AT4G34000	0.12632535581063642
AT4G34410	0.0
AT4G34610	0.0
AT4G34990	0.0
AT4G35040	0.0
AT4G35390	0.0
AT4G35900	0.0
AT4G36160	0.0
AT4G36620	0.0
AT4G36730	0.0
AT4G36740	0.0
AT4G36780	0.0
AT4G36920	0.0
AT4G37180	0.44233263726498534
AT4G37260	-1.0488249617777805
AT4G37790	0.0
AT4G38000	0.0
AT4G38170	0.0
AT4G39070	0.0
AT5G01200	0.0
AT5G01380	0.0
AT5G02030	0.0
AT5G02320	0.0
AT5G02460	0.0
AT5G02840	0.0
AT5G03150	0.0
AT5G03510	0.0
AT5G03790	0.0
AT5G04340	0.0
AT5G04410	0.0
AT5G05410	0.0
AT5G05550	-0.7860151535927514
AT5G05790	0.0
AT5G06100	-0.04292732634611912
AT5G06839	0.0
AT5G06950	0.0
AT5G06960	0.9769537880480841
AT5G07310	0.0
AT5G07580	0.0
AT5G08130	0.0
AT5G08190	0.0
AT5G08330	0.0
AT5G08520	0.0
AT5G08750	0.0
AT5G08790	0.09608148080381665
AT5G09410	0.0
AT5G10030	0.0
AT5G10140	0.0
AT5G10510	0.0
AT5G11260	0.6685134810765003
AT5G11510	0.0
AT5G12870	0.0
AT5G13080	-0.534938144982995
AT5G13180	0.0
AT5G13330	0.0
AT5G13790	0.0
AT5G13910	0.0
AT5G14960	0.0
AT5G15210	0.0
AT5G15830	0.0
AT5G15840	0.0
AT5G16560	0.0
AT5G16820	0.0
AT5G17300	0.2541000561871054
AT5G17800	0.0
AT5G18270	0.0
AT5G18450	0.0
AT5G19790	0.0
AT5G22570	0.0
AT5G22990	0.0
AT5G23280	0.0
AT5G23930	0.0
AT5G25190	-0.6446841002726874
AT5G25810	0.0
AT5G25830	0.0
AT5G26170	0.0
AT5G26210	0.0
AT5G26630	0.0
AT5G26660	0.0
AT5G28040	0.0
AT5G29000	0.0
AT5G35550	0.0
AT5G37020	0.0
AT5G37260	-1.1765994320766135
AT5G39610	0.0
AT5G39760	0.0
AT5G39820	0.0
AT5G41315	0.0
AT5G41570	0.0
AT5G43270	0.0
AT5G43700	0.0
AT5G44210	0.0
AT5G45300	0.0
AT5G45580	0.0
AT5G46760	0.0
AT5G46830	0.0
AT5G47220	0.0
AT5G47230	0.0
AT5G47370	0.26195221231391486
AT5G47390	0.0
AT5G47640	0.0
AT5G48150	0.0
AT5G50670	0.0
AT5G51190	0.0
AT5G51990	0.0
AT5G52020	-0.0661932313759227
AT5G52660	0.0
AT5G52830	0.0
AT5G54230	0.06467331042141972
AT5G54680	0.0
AT5G54930	0.0
AT5G56110	0.0
AT5G56840	0.0
AT5G58850	0.0
AT5G59820	0.0
AT5G60120	0.0
AT5G60130	-0.10805289127725115
AT5G60200	0.0
AT5G60690	0.0
AT5G60850	-0.9387854267665566
AT5G61380	0.0
AT5G61590	0.0
AT5G61600	0.0
AT5G61620	0.0
AT5G61850	-0.18288797994348016
AT5G61890	0.0
AT5G62000	0.0
AT5G62020	0.0
AT5G62380	0.0
AT5G62470	0.0
AT5G62610	0.0
AT5G62940	0.0
AT5G63090	0.0
AT5G63260	0.0
AT5G63280	0.0
AT5G63790	0.0
AT5G64060	0.0
AT5G64220	0.0
AT5G64530	0.0
AT5G64750	0.0
AT5G64810	0.0
AT5G65130	0.0
AT5G65210	0.0
AT5G65310	0.0
AT5G65410	0.049254744343923934
AT5G65510	0.0
AT5G66300	0.0
AT5G66320	0.0
AT5G66700	0.0
AT5G66730	0.0
AT5G66940	-1.0506055082840444
AT5G67110	0.0
AT5G67190	0.0
-1.1466873269500575	0.18395306158327293	1
-1.173897484158599	0.4674820918692222	0
-0.7644486525515723	0.2950847080041236	1
-0.6374379364149119	0.40467277002564994	0
0.04636057870445254	0.5471163076089588	2
INTERCEPT	0.980276417027411
AT1G01060	0.0
AT1G01250	0.0
AT1G01260	0.0
AT1G01720	1.5977727009624252
AT1G02230	0.0
AT1G02250	0.3861397796693205
AT1G03800	0.0
AT1G03970	0.0
AT1G04100	0.0
AT1G04550	0.0
AT1G05380	0.0
AT1G05805	0.0
AT1G06160	0.0
AT1G06180	0.0
AT1G06280	-0.35463196716521816
AT1G06850	0.0
AT1G07640	0.0
AT1G08010	0.0
AT1G08320	0.0
AT1G08970	0.0
AT1G09530	0.0
AT1G09540	0.0
AT1G10480	0.0
AT1G12260	0.0
AT1G12610	0.34627304321020635
AT1G12630	0.0
AT1G13450	0.0
AT1G14350	0.0
AT1G14685	0.0
AT1G15780	0.0
AT1G16490	0.0
AT1G19000	0.0
AT1G19040	0.0
AT1G19210	2.3561088793476763
AT1G19350	0.0
AT1G19850	0.0
AT1G20910	0.0
AT1G20980	0.3364983751181905
AT1G21910	0.0
AT1G22070	0.0
AT1G22640	0.0
AT1G22810	0.0
AT1G22985	0.0
AT1G24030	0.0
AT1G24250	0.0
AT1G24260	0.0
AT1G24625	0.0
AT1G25560	0.0
AT1G27730	0.0
AT1G28160	0.0
AT1G28370	0.0
AT1G28470	0.052023086826450377
AT1G29160	-0.004160872309834862
AT1G29280	0.6173365944037624
AT1G29860	0.0
AT1G30490	0.0
AT1G30650	0.0
AT1G31140	0.0
AT1G32150	0.0
AT1G32360	0.0
AT1G32640	0.0
AT1G32770	0.0
AT1G32870	0.0
AT1G33240	0.0
AT1G34180	-2.1771789149167162
AT1G34310	0.0
AT1G34670	0.0
AT1G35460	0.0
AT1G35560	0.0
AT1G36060	0.0
AT1G43160	0.0
AT1G43700	0.0
AT1G44830	0.0
AT1G45249	0.0
AT1G46768	0.0
AT1G47270	0.0
AT1G47655	0.0
AT1G47870	0.0
AT1G49010	0.39995569184793023
AT1G49480	0.0
AT1G49560	0.030309523578799513
AT1G49720	0.0
AT1G50640	0.0
AT1G51220	0.0
AT1G51600	0.0
AT1G51700	0.0
AT1G51950	0.0
AT1G52150	0.0
AT1G52880	0.0
AT1G52890	0.0
AT1G53170	0.0
AT1G53230	0.0
AT1G53910	0.0
AT1G54060	0.0
AT1G54330	0.0
AT1G54760	0.0
AT1G55110	0.0
AT1G58100	0.0
AT1G60880	0.0
AT1G61730	0.0
AT1G62700	0.0
AT1G62990	0.0
AT1G63030	0.0
AT1G63910	0.0
AT1G64620	0.0
AT1G65910	0.0
AT1G66230	0.0
AT1G68360	0.0
AT1G68840	2.227531901730603
AT1G68920	0.0
AT1G69010	-0.3577926326026781
AT1G69120	0.0
AT1G69180	1.4302830171971066
AT1G69490	0.07266938663807487
AT1G69570	0.4019667308747886
AT1G69690	0.0
AT1G69780	0.0
AT1G70920	0.0
AT1G71130	0.0
AT1G71450	0.02411709314208453
AT1G71930	0.0
AT1G73730	0.0
AT1G74480	0.0
AT1G74650	0.0
AT1G74930	0.0
AT1G75080	0.0
AT1G75240	0.0
AT1G75410	0.0
AT1G75540	0.0
AT1G76420	0.9778785554008843
AT1G76510	0.0
AT1G76880	0.0
AT1G76890	0.0
AT1G77200	0.0
AT1G77450	0.0
AT1G77570	0.0
AT1G77920	0.0
AT1G78600	0.0
AT1G78700	0.0
AT1G79180	0.0
AT1G79580	0.0
AT1G79840	0.0
AT2G01430	0.0
AT2G01570	0.0
AT2G01930	0.0
AT2G01940	0.0
AT2G02080	0.0
AT2G02470	0.0
AT2G02540	0.0
AT2G02820	0.0
AT2G03340	0.0
AT2G03500	0.0
AT2G04038	0.0
AT2G06200	0.0
AT2G15740	0.0
AT2G17950	0.0
AT2G18060	0.0
AT2G18160	0.0
AT2G18350	0.3894933151344188
AT2G18550	0.15804485108844385
AT2G20110	-1.0239110422006938
AT2G20180	0.0
AT2G20400	0.0
AT2G21230	0.0
AT2G21240	0.0
AT2G22430	0.7285434929767287
AT2G22540	0.0
AT2G22840	0.0
AT2G22850	0.0
AT2G23290	0.0
AT2G23320	0.0
AT2G23340	0.0
AT2G24430	0.0
AT2G26150	0.0
AT2G26940	0.0
AT2G26960	0.0
AT2G27050	0.0
AT2G28810	0.0
AT2G29660	0.0
AT2G30250	0.0
AT2G31220	0.0
AT2G32460	0.0
AT2G35530	0.0
AT2G35700	0.0
AT2G36010	0.0
AT2G36080	0.0
AT2G36270	1.2608800807891651
AT2G36400	0.0
AT2G37260	0.0
AT2G37590	1.0323678634689961
AT2G38340	0.0
AT2G38470	0.0
AT2G40260	0.0
AT2G40470	0.0
AT2G40620	0.0
AT2G40740	0.0
AT2G40950	0.0
AT2G41070	0.0
AT2G42200	0.0
AT2G42430	0.0
AT2G43000	0.0
AT2G43010	0.0
AT2G44730	0.0
AT2G45160	0.0
AT2G45410	0.0
AT2G45420	0.0
AT2G45680	0.0
AT2G46270	0.0
AT2G46400	0.0
AT2G46590	0.0
AT2G46680	0.0
AT2G46770	0.13193429904214926
AT2G46830	0.0
AT2G47070	0.0
AT2G47270	0.0
AT2G47460	0.0
AT2G47890	0.0
AT2G47900	0.0
AT3G01530	0.0
AT3G01970	-0.5295990811422275
AT3G02940	0.0
AT3G03200	0.41358136026508846
AT3G04030	0.4772951818765353
AT3G06490	0.0
AT3G06740	0.0
AT3G07340	0.0
AT3G07650	0.0
AT3G08500	0.0
AT3G09600	0.12445420082219777
AT3G09735	0.0
AT3G10030	0.0
AT3G10113	0.0
AT3G10470	0.0
AT3G10480	0.0
AT3G10500	0.0
AT3G10800	0.0
AT3G11020	0.0
AT3G11280	0.0
AT3G12250	0.1575678450880025
AT3G12270	0.0
AT3G12720	0.0
AT3G13040	0.0
AT3G14180	0.0
AT3G14230	0.0
AT3G15030	0.0
AT3G15170	0.0
AT3G15210	0.0
AT3G15270	-0.030709326983572982
AT3G15500	0.0
AT3G16770	0.0
AT3G17100	0.0
AT3G17730	0.0
AT3G18400	0.0
AT3G18990	0.0
AT3G19290	-0.608414769860956
AT3G19580	0.0
AT3G19860	0.0
AT3G20310	0.0
AT3G20770	0.0
AT3G20840	0.0
AT3G21175	0.0
AT3G21270	0.0
AT3G21890	0.0
AT3G22170	0.0
AT3G22760	0.0
AT3G22780	0.0
AT3G23050	0.0
AT3G23210	0.0
AT3G23220	0.0
AT3G23240	-0.13519869659586733
AT3G23690	0.0
AT3G24050	0.0
AT3G24120	0.0
AT3G24520	0.0
AT3G25730	0.0
AT3G26620	0.0
AT3G26790	-1.653984772558627
AT3G27010	0.0
AT3G27920	0.0
AT3G28920	0.0
AT3G30210	0.0
AT3G42860	0.0
AT3G45610	0.0
AT3G46090	0.0
AT3G46640	0.0
AT3G47500	0.0
AT3G47620	0.0
AT3G47640	0.0
AT3G50060	0.0
AT3G50260	0.0
AT3G50410	0.0
AT3G51910	0.0
AT3G52440	0.0
AT3G53200	0.0
AT3G53340	0.0
AT3G53600	0.0
AT3G54810	0.0
AT3G55370	0.0
AT3G56850	0.0
AT3G57230	0.0
AT3G58070	0.0
AT3G59060	0.0
AT3G60530	0.0
AT3G60580	0.7065603986679647
AT3G61850	0.0
AT3G61910	0.0
AT3G61950	0.0
AT3G62100	0.0
AT3G62240	0.0
AT3G62420	0.0
AT4G00220	0.0
AT4G00250	0.0
AT4G00730	-0.07121697897356788
AT4G01120	0.0
AT4G01250	0.0
AT4G01280	0.0
AT4G01500	0.0
AT4G01540	-0.25135730837374043
AT4G01550	0.0
AT4G01930	0.0
AT4G02640	0.0
AT4G04450	0.0
AT4G06746	0.0
AT4G08150	0.0
AT4G09820	0.0
AT4G11660	0.0
AT4G14410	0.0
AT4G14560	0.0
AT4G14770	0.0
AT4G15090	0.0
AT4G16150	0.0
AT4G16750	0.9525390114156083
AT4G17460	0.0
AT4G17490	0.0
AT4G17570	0.0
AT4G17980	0.0
AT4G18170	0.0
AT4G18450	0.0
AT4G18770	0.0
AT4G18880	0.0
AT4G18890	0.0
AT4G18960	0.0
AT4G21030	0.0
AT4G21080	0.0
AT4G22680	0.0
AT4G23550	0.0
AT4G23810	0.0
AT4G23980	0.0
AT4G24020	0.0
AT4G24440	0.0
AT4G24470	0.0
AT4G25210	0.0
AT4G25470	0.0
AT4G25480	0.0
AT4G25490	0.0
AT4G26030	0.0
AT4G26150	0.0
AT4G26640	0.0
AT4G27240	0.0
AT4G27410	0.0
AT4G28140	0.0
AT4G28500	0.0
AT4G29230	0.0
AT4G31060	0.0
AT4G31420	0.0
AT4G31550	0.0
AT4G31800	-0.36960801695955803
AT4G32010	0.0
AT4G32730	-0.5837324943395095
AT4G32890	0.0
AT4G34000	0.0
AT4G34410	0.0
AT4G34610	0.0
AT4G34990	0.0
AT4G35040	0.0
AT4G35390	0.0
AT4G35900	0.0
AT4G36160	0.0
AT4G36620	0.0
AT4G36730	0.0
AT4G36740	0.0
AT4G36780	0.0
AT4G36920	0.0
AT4G37180	0.30478452246398924
AT4G37260	0.5113829243490924
AT4G37790	0.0
AT4G38000	0.0
AT4G38170	0.0
AT4G39070	0.0
AT5G01200	0.0
AT5G01380	0.0
AT5G02030	0.0
AT5G02320	0.0
AT5G02460	0.0
AT5G02840	0.0
AT5G03150	0.0
AT5G03510	0.0
AT5G03790	0.0
AT5G04340	0.0
AT5G04410	-1.3138694430742683
AT5G05410	0.0
AT5G05550	0.0
AT5G05790	0.0
AT5G06100	0.0
AT5G06839	0.0
AT5G06950	0.0
AT5G06960	0.10349720418898983
AT5G07310	0.0
AT5G07580	0.0
AT5G08130	0.0
AT5G08190	0.0
AT5G08330	0.0
AT5G08520	0.0
AT5G08750	0.0
AT5G08790	0.08750110271253761
AT5G09410	0.0
AT5G10030	0.0
AT5G10140	0.0
AT5G10510	0.0
AT5G11260	0.0
AT5G11510	0.0
AT5G12870	0.0
AT5G13080	-0.10582290226346716
AT5G13180	0.0
AT5G13330	0.0
AT5G13790	0.0
AT5G13910	0.0
AT5G14960	0.0
AT5G15210	0.0
AT5G15830	0.0
AT5G15840	0.0
AT5G16560	0.0
AT5G16820	0.0
AT5G17300	-0.37484466557319635
AT5G17800	0.0
AT5G18270	0.0
AT5G18450	0.0
AT5G19790	0.0
AT5G22570	0.0
AT5G22990	0.0
AT5G23280	0.0
AT5G23930	0.0
AT5G25190	-0.49197082801217346
AT5G25810	0.0
AT5G25830	0.0
AT5G26170	0.0
AT5G26210	0.0
AT5G26630	0.0
AT5G26660	0.0
AT5G28040	0.0
AT5G29000	0.5259628216609621
AT5G35550	0.0
AT5G37020	0.0
AT5G37260	0.0
AT5G39610	0.0
AT5G39760	0.0
AT5G39820	0.0
AT5G41315	0.0
AT5G41570	0.0
AT5G43270	0.0
AT5G43700	0.0
AT5G44210	0.0
AT5G45300	0.0
AT5G45580	0.0
AT5G46760	0.0
AT5G46830	-0.12917417616118032
AT5G47220	0.0
AT5G47230	0.0
AT5G47370	0.0
AT5G47390	0.0
AT5G47640	0.0
AT5G48150	0.0
AT5G50670	0.0
AT5G51190	0.0
AT5G51990	0.6169167473637606
AT5G52020	0.0
AT5G52660	0.0
AT5G52830	0.0
AT5G54230	1.0027698463094514
AT5G54680	0.0
AT5G54930	0.0
AT5G56110	0.01738516834484566
AT5G56840	0.0
AT5G58850	0.0
AT5G59820	0.0
AT5G60120	0.0
AT5G60130	-0.7396807722821577
AT5G60200	0.0
AT5G60690	0.0
AT5G60850	0.0
AT5G61380	0.0
AT5G61590	0.0
AT5G61600	0.0
AT5G61620	0.0
AT5G61850	-0.6093103479413594
AT5G61890	0.0
AT5G62000	-1.1435761025365951
AT5G62020	0.0
AT5G62380	0.0
AT5G62470	0.0
AT5G62610	0.0
AT5G62940	0.0
AT5G63090	0.0
AT5G63260	0.0
AT5G63280	0.0
AT5G63790	0.0
AT5G64060	0.0
AT5G64220	0.0
AT5G64530	0.0
AT5G64750	0.0
AT5G64810	0.0
AT5G65130	0.0
AT5G65210	0.0
AT5G65310	-0.6481188108928195
AT5G65410	0.07093757308124926
AT5G65510	0.0
AT5G66300	0.0
AT5G66320	0.0
AT5G66700	0.0
AT5G66730	0.0
AT5G66940	0.0
AT5G67110	0.0
AT5G67190	0.0
0.08405247784067882	0.3592043442123717	2
INTERCEPT	1.893516510004526
AT1G01060	0.0
AT1G01250	0.0
AT1G01260	0.0
AT1G01720	0.0
AT1G02230	0.0
AT1G02250	0.3408799411842832
AT1G03800	0.0
AT1G03970	0.0
AT1G04100	0.0
AT1G04550	0.0
AT1G05380	0.0
AT1G05805	0.0
AT1G06160	-0.24477046404834626
AT1G06180	0.0
AT1G06280	0.0
AT1G06850	-0.1167543464784696
AT1G07640	0.0
AT1G08010	0.0
AT1G08320	0.0
AT1G08970	0.0
AT1G09530	0.0
AT1G09540	0.0
AT1G10480	0.0
AT1G12260	0.0
AT1G12610	0.0
AT1G12630	1.1938116927828748
AT1G13450	0.0
AT1G14350	0.0
AT1G14685	0.0
AT1G15780	0.0
AT1G16490	0.0
AT1G19000	0.0
AT1G19040	0.0
AT1G19210	0.0
AT1G19350	0.0
AT1G19850	0.0
AT1G20910	0.0
AT1G20980	0.0
AT1G21910	0.0
AT1G22070	0.0
AT1G22640	0.0
AT1G22810	0.0
AT1G22985	0.0
AT1G24030	0.0
AT1G24250	0.0
AT1G24260	0.0
AT1G24625	0.0
AT1G25560	0.0
AT1G27730	0.0
AT1G28160	0.0
AT1G28370	-0.08586976234551247
AT1G28470	0.9978250000783612
AT1G29160	0.0
AT1G29280	-0.9992566133325549
AT1G29860	0.0
AT1G30490	0.0
AT1G30650	0.0
AT1G31140	0.0
AT1G32150	0.0
AT1G32360	0.0
AT1G32640	0.0
AT1G32770	0.0
AT1G32870	-0.42203799263689845
AT1G33240	0.0
AT1G34180	0.0
AT1G34310	0.0
AT1G34670	0.0
AT1G35460	0.0
AT1G35560	-0.9836868124702076
AT1G36060	0.0
AT1G43160	0.0
AT1G43700	0.0
AT1G44830	0.0
AT1G45249	0.0
AT1G46768	0.0
AT1G47270	0.0
AT1G47655	0.0
AT1G47870	0.0
AT1G49010	0.0
AT1G49480	0.0
AT1G49560	0.0
AT1G49720	0.0
AT1G50640	0.0
AT1G51220	0.0
AT1G51600	0.0
AT1G51700	0.0
AT1G51950	0.0
AT1G52150	0.0
AT1G52880	0.0
AT1G52890	0.0
AT1G53170	0.0
AT1G53230	0.0
AT1G53910	0.0
AT1G54060	0.0
AT1G54330	0.0
AT1G54760	0.0
AT1G55110	0.0
AT1G58100	0.0
AT1G60880	0.0
AT1G61730	0.0
AT1G62700	0.0
AT1G62990	0.0
AT1G63030	0.0
AT1G63910	0.0
AT1G64620	0.0
AT1G65910	0.0
AT1G66230	0.0
AT1G68360	0.0
AT1G68840	0.0
AT1G68920	0.0
AT1G69010	0.24395681028165725
AT1G69120	0.0
AT1G69180	0.0
AT1G69490	0.0
AT1G69570	0.0
AT1G69690	0.0
AT1G69780	0.0
AT1G70920	0.0
AT1G71130	0.0
AT1G71450	0.0
AT1G71930	0.0
AT1G73730	0.0
AT1G74480	0.0
AT1G74650	0.0
AT1G74930	0.0
AT1G75080	0.0
AT1G75240	0.0
AT1G75410	0.0
AT1G75540	0.0
AT1G76420	-0.19802263965562272
AT1G76510	0.0
AT1G76880	0.0
AT1G76890	0.45166687991438115
AT1G77200	0.0
AT1G77450	0.0
AT1G77570	0.0
AT1G77920	0.8075952462877716
AT1G78600	0.0
AT1G78700	0.0
AT1G79180	0.0
AT1G79580	0.0
AT1G79840	0.0
AT2G01430	0.0
AT2G01570	0.0
AT2G01930	0.0
AT2G01940	0.0
AT2G02080	0.0
AT2G02470	0.0
AT2G02540	0.0
AT2G02820	0.0
AT2G03340	0.0
AT2G03500	0.0
AT2G04038	0.0
AT2G06200	0.0
AT2G15740	0.0
AT2G17950	0.0
AT2G18060	0.0
AT2G18160	0.0
AT2G18350	0.0
AT2G18550	0.0
AT2G20110	0.0
AT2G20180	0.0
AT2G20400	0.0
AT2G21230	0.0
AT2G21240	0.0
AT2G22430	0.0
AT2G22540	0.0
AT2G22840	0.0
AT2G22850	0.0
AT2G23290	0.0
AT2G23320	0.0
AT2G23340	0.0
AT2G24430	0.0
AT2G26150	0.0
AT2G26940	0.0
AT2G26960	0.0
AT2G27050	0.0
AT2G28810	0.0
AT2G29660	0.0
AT2G30250	0.0
AT2G31220	0.0
AT2G32460	0.0
AT2G35530	0.0
AT2G35700	0.0
AT2G36010	0.0
AT2G36080	0.0
AT2G36270	0.0
AT2G36400	0.0
AT2G37260	0.0
AT2G37590	0.021890476437513573
AT2G38340	0.0
AT2G38470	0.0
AT2G40260	-0.030721741005175884
AT2G40470	0.0
AT2G40620	0.0
AT2G40740	-1.2355821334704045
AT2G40950	0.0
AT2G41070	0.0
AT2G42200	0.4603565168768901
AT2G42430	0.0
AT2G43000	0.0
AT2G43010	0.0
AT2G44730	0.0
AT2G45160	0.0
AT2G45410	0.0
AT2G45420	0.0
AT2G45680	0.0
AT2G46270	0.0
AT2G46400	0.0
AT2G46590	0.0
AT2G46680	-0.43236662392329916
AT2G46770	0.0
AT2G46830	0.0
AT2G47070	0.0
AT2G47270	0.0
AT2G47460	0.0
AT2G47890	0.0
AT2G47900	0.0
AT3G01530	0.6454596332752363
AT3G01970	0.0
AT3G02940	0.0
AT3G03200	-0.18467298030057416
AT3G04030	0.0
AT3G06490	0.0
AT3G06740	0.0
AT3G07340	0.0
AT3G07650	0.0
AT3G08500	0.0
AT3G09600	0.0
AT3G09735	-0.005513870512612207
AT3G10030	0.0
AT3G10113	0.0
AT3G10470	0.0
AT3G10480	0.0
AT3G10500	0.0
AT3G10800	0.0
AT3G11020	0.0
AT3G11280	0.0
AT3G12250	0.0
AT3G12270	0.0
AT3G12720	0.13791627097396536
AT3G13040	0.0
AT3G14180	0.0
AT3G14230	0.0
AT3G15030	0.0
AT3G15170	0.0
AT3G15210	0.0
AT3G15270	0.6817269378706867
AT3G15500	0.0
AT3G16770	0.0
AT3G17100	0.0
AT3G17730	0.0
AT3G18400	0.0
AT3G18990	0.0
AT3G19290	-0.598970332281558
AT3G19580	0.0
AT3G19860	0.0
AT3G20310	0.0
AT3G20770	0.0
AT3G20840	0.0
AT3G21175	0.0
AT3G21270	0.0
AT3G21890	0.0
AT3G22170	0.0
AT3G22760	0.0
AT3G22780	0.0
AT3G23050	0.0
AT3G23210	0.0
AT3G23220	0.0
AT3G23240	0.0
AT3G23690	0.0
AT3G24050	0.0
AT3G24120	0.012415786616797653
AT3G24520	-0.5833634285799008
AT3G25730	0.0
AT3G26620	0.0
AT3G26790	0.0
AT3G27010	0.0
AT3G27920	0.0
AT3G28920	0.0
AT3G30210	0.0
AT3G42860	0.0
AT3G45610	0.0
AT3G46090	0.0
AT3G46640	0.0
AT3G47500	0.0
AT3G47620	0.0
AT3G47640	0.0
AT3G50060	0.2660827624505445
AT3G50260	0.0
AT3G50410	0.0
AT3G51910	0.0
AT3G52440	0.4354304808902074
AT3G53200	0.0
AT3G53340	0.0
AT3G53600	-1.5979218705692853
AT3G54810	0.0
AT3G55370	-0.32973127197991264
AT3G56850	0.0
AT3G57230	0.0
AT3G58070	0.0
AT3G59060	0.0
AT3G60530	0.0
AT3G60580	0.0
AT3G61850	0.0
AT3G61910	0.0
AT3G61950	0.0
AT3G62100	0.0
AT3G62240	0.0
AT3G62420	0.0
AT4G00220	0.0
AT4G00250	-0.33529280901695896
AT4G00730	0.0
AT4G01120	0.0
AT4G01250	0.0
AT4G01280	0.0
AT4G01500	0.0
AT4G01540	0.0
AT4G01550	0.0
AT4G01930	0.0
AT4G02640	0.0
AT4G04450	0.0
AT4G06746	0.0
AT4G08150	0.0
AT4G09820	0.0
AT4G11660	0.0
AT4G14410	0.0
AT4G14560	0.0
AT4G14770	0.0
AT4G15090	0.0
AT4G16150	0.0
AT4G16750	0.0
AT4G17460	0.0
AT4G17490	0.0
AT4G17570	0.0
AT4G17980	0.0
AT4G18170	0.0
AT4G18450	0.0
AT4G18770	0.0
AT4G18880	0.0
AT4G18890	0.0
AT4G18960	0.0
AT4G21030	0.0
AT4G21080	0.0
AT4G22680	0.0
AT4G23550	0.0
AT4G23810	0.0
AT4G23980	0.0
AT4G24020	0.0
AT4G24440	0.0
AT4G24470	0.0
AT4G25210	0.0
AT4G25470	0.0
AT4G25480	0.0
AT4G25490	0.0
AT4G26030	0.0
AT4G26150	0.0
AT4G26640	0.0
AT4G27240	0.0
AT4G27410	0.0
AT4G28140	0.0
AT4G28500	0.0
AT4G29230	0.0
AT4G31060	0.0
AT4G31420	0.0
AT4G31550	0.0
AT4G31800	0.14436667592089467
AT4G32010	0.0
AT4G32730	0.268348306709318
AT4G32890	0.0
AT4G34000	-0.5471130296675125
AT4G34410	0.0
AT4G34610	0.0
AT4G34990	0.0
AT4G35040	0.0
AT4G35390	0.0
AT4G35900	0.0
AT4G36160	0.0
AT4G36620	0.0
AT4G36730	0.0
AT4G36740	0.015864084384953542
AT4G36780	0.0
AT4G36920	0.0
AT4G37180	-0.02250777118781605
AT4G37260	0.0
AT4G37790	0.0
AT4G38000	0.0
AT4G38170	0.0
AT4G39070	0.0
AT5G01200	0.0
AT5G01380	0.0
AT5G02030	0.0
AT5G02320	0.0
AT5G02460	0.0
AT5G02840	0.0
AT5G03150	0.0
AT5G03510	0.0
AT5G03790	0.21546378487300144
AT5G04340	0.0
AT5G04410	0.0
AT5G05410	0.0
AT5G05550	0.0
AT5G05790	0.0
AT5G06100	0.0
AT5G06839	0.0
AT5G06950	0.0
AT5G06960	-0.05498777620176825
AT5G07310	0.0
AT5G07580	0.0
AT5G08130	0.0
AT5G08190	0.0
AT5G08330	0.0
AT5G08520	0.0
AT5G08750	0.0
AT5G08790	-0.19048692991072366
AT5G09410	0.0
AT5G10030	0.16624241056314204
AT5G10140	0.0
AT5G10510	0.0
AT5G11260	0.0
AT5G11510	0.0
AT5G12870	0.0
AT5G13080	0.0
AT5G13180	0.0
AT5G13330	0.0
AT5G13790	0.0
AT5G13910	0.0
AT5G14960	0.0
AT5G15210	0.0
AT5G15830	-1.1024813709928711
AT5G15840	0.0
AT5G16560	0.0
AT5G16820	-1.1933844719210618
AT5G17300	-0.30061670426481923
AT5G17800	0.0
AT5G18270	0.0
AT5G18450	0.0
AT5G19790	0.0
AT5G22570	0.0
AT5G22990	0.0
AT5G23280	0.0
AT5G23930	0.0
AT5G25190	0.0
AT5G25810	0.0
AT5G25830	0.0
AT5G26170	-1.7914500145858305
AT5G26210	0.0
AT5G26630	0.0
AT5G26660	0.0
AT5G28040	0.0
AT5G29000	0.0
AT5G35550	0.0
AT5G37020	0.0
AT5G37260	0.029882069123607136
AT5G39610	0.0
AT5G39760	0.0
AT5G39820	0.0
AT5G41315	0.0
AT5G41570	0.0
AT5G43270	0.0
AT5G43700	0.0
AT5G44210	0.0
AT5G45300	0.0
AT5G45580	0.0
AT5G46760	0.0
AT5G46830	0.0
AT5G47220	0.0
AT5G47230	0.0
AT5G47370	0.0
AT5G47390	0.0
AT5G47640	0.0
AT5G48150	0.0
AT5G50670	0.0
AT5G51190	0.0
AT5G51990	0.8332510055033113
AT5G52020	0.0
AT5G52660	0.0
AT5G52830	0.0
AT5G54230	0.5239083172246795
AT5G54680	0.0
AT5G54930	0.0
AT5G56110	0.0
AT5G56840	0.0
AT5G58850	-0.9270962920157968
AT5G59820	0.0
AT5G60120	0.0
AT5G60130	0.5501900847814576
AT5G60200	0.0
AT5G60690	0.0
AT5G60850	0.0
AT5G61380	0.0
AT5G61590	0.0
AT5G61600	0.0
AT5G61620	0.0
AT5G61850	0.0
AT5G61890	0.0
AT5G62000	0.0
AT5G62020	0.0
AT5G62380	0.0
AT5G62470	0.0
AT5G62610	0.0
AT5G62940	0.0
AT5G63090	0.0
AT5G63260	0.0
AT5G63280	0.0
AT5G63790	0.0
AT5G64060	0.0
AT5G64220	0.0
AT5G64530	0.0
AT5G64750	0.0
AT5G64810	-2.6186635104226146
AT5G65130	0.0
AT5G65210	0.0
AT5G65310	0.0
AT5G65410	0.21193151141640607
AT5G65510	0.0
AT5G66300	0.0
AT5G66320	0.0
AT5G66700	0.0
AT5G66730	0.0
AT5G66940	0.02781723326476257
AT5G67110	0.0
AT5G67190	0.0
-0.309798364545878	0.343890726750812	1
-0.7179704947659837	0.3930091233110717	2
INTERCEPT	0.5009880186792023
AT1G01060	0.0
AT1G01250	0.0
AT1G01260	0.0
AT1G01720	0.0
AT1G02230	0.0
AT1G02250	0.0
AT1G03800	0.0
AT1G03970	0.0
AT1G04100	0.0
AT1G04550	0.0
AT1G05380	0.0
AT1G05805	0.0
AT1G06160	0.0
AT1G06180	0.0
AT1G06280	0.0
AT1G06850	0.0
AT1G07640	0.0
AT1G08010	0.0
AT1G08320	0.0
AT1G08970	0.0
AT1G09530	0.0
AT1G09540	0.0
AT1G10480	0.0
AT1G12260	0.0
AT1G12610	0.0
AT1G12630	0.0
AT1G13450	0.0
AT1G14350	0.0
AT1G14685	0.0
AT1G15780	0.0
AT1G16490	0.0
AT1G19000	0.0
AT1G19040	0.0
AT1G19210	0.0
AT1G19350	0.0
AT1G19850	0.0
AT1G20910	0.0
AT1G20980	0.0
AT1G21910	0.0
AT1G22070	0.0
AT1G22640	0.0
AT1G22810	0.0
AT1G22985	0.0
AT1G24030	0.0
AT1G24250	0.0
AT1G24260	0.0
AT1G24625	0.0
AT1G25560	0.0
AT1G27730	0.0
AT1G28160	0.0
AT1G28370	0.0
AT1G28470	-0.6666691231800128
AT1G29160	0.0
AT1G29280	0.0
AT1G29860	0.0
AT1G30490	0.0
AT1G30650	0.0
AT1G31140	0.0
AT1G32150	0.0
AT1G32360	0.0
AT1G32640	0.0
AT1G32770	0.0
AT1G32870	-0.021574588244543058
AT1G33240	0.0
AT1G34180	0.0
AT1G34310	0.0
AT1G34670	0.0
AT1G35460	0.597093849726614
AT1G35560	0.0
AT1G36060	0.0
AT1G43160	0.0
AT1G43700	0.0
AT1G44830	0.0
AT1G45249	0.0
AT1G46768	0.0
AT1G47270	0.0
AT1G47655	0.0
AT1G47870	0.0
AT1G49010	0.0
AT1G49480	0.0
AT1G49560	-0.15657343729607287
AT1G49720	0.0
AT1G50640	0.0
AT1G51220	0.0
AT1G51600	0.0
AT1G51700	0.17566330297157173
AT1G51950	0.0
AT1G52150	0.0
AT1G52880	0.0
AT1G52890	0.0
AT1G53170	0.0
AT1G53230	-0.39539315578441836
AT1G53910	0.0
AT1G54060	0.0
AT1G54330	0.0
AT1G54760	0.0
AT1G55110	0.0
AT1G58100	0.0
AT1G60880	0.0
AT1G61730	0.0
AT1G62700	0.0
AT1G62990	0.0
AT1G63030	0.0
AT1G63910	0.0
AT1G64620	0.0
AT1G65910	0.3031899508009924
AT1G66230	0.0
AT1G68360	0.0
AT1G68840	0.0
AT1G68920	0.0
AT1G69010	-0.03262696958124259
AT1G69120	0.0
AT1G69180	0.0
AT1G69490	0.0
AT1G69570	0.0
AT1G69690	0.0
AT1G69780	0.0
AT1G70920	0.0
AT1G71130	0.0
AT1G71450	0.777849164421551
AT1G71930	0.0
AT1G73730	0.0
AT1G74480	0.0
AT1G74650	0.0
AT1G74930	0.0
AT1G75080	0.0
AT1G75240	0.0
AT1G75410	0.0
AT1G75540	0.0
AT1G76420	0.0
AT1G76510	0.0
AT1G76880	0.0
AT1G76890	0.0
AT1G77200	0.0
AT1G77450	0.0
AT1G77570	0.0
AT1G77920	0.0
AT1G78600	0.0
AT1G78700	0.0
AT1G79180	0.0
AT1G79580	0.0
AT1G79840	0.0
AT2G01430	0.0
AT2G01570	0.0
AT2G01930	0.0
AT2G01940	0.0
AT2G02080	0.0
AT2G02470	0.0
AT2G02540	0.0
AT2G02820	0.0
AT2G03340	0.0
AT2G03500	0.0
AT2G04038	0.0
AT2G06200	0.0
AT2G15740	0.0
AT2G17950	0.0
AT2G18060	0.0
AT2G18160	0.0
AT2G18350	0.0
AT2G18550	0.0
AT2G20110	0.0
AT2G20180	0.0
AT2G20400	0.0
AT2G21230	0.0
AT2G21240	0.0
AT2G22430	-0.857057925819628
AT2G22540	0.0
AT2G22840	0.0
AT2G22850	0.0
AT2G23290	0.0
AT2G23320	0.0
AT2G23340	0.0
AT2G24430	0.0
AT2G26150	0.0
AT2G26940	0.0
AT2G26960	0.0
AT2G27050	0.0
AT2G28810	0.0
AT2G29660	0.0
AT2G30250	0.0
AT2G31220	0.0
AT2G32460	0.0
AT2G35530	0.0
AT2G35700	0.0
AT2G36010	0.0
AT2G36080	0.0
AT2G36270	0.0
AT2G36400	0.0
AT2G37260	0.0
AT2G37590	0.0
AT2G38340	0.0
AT2G38470	0.0
AT2G40260	0.0
AT2G40470	0.0
AT2G40620	0.0
AT2G40740	0.0
AT2G40950	0.0
AT2G41070	0.0
AT2G42200	0.0
AT2G42430	0.0
AT2G43000	1.5387521920052987
AT2G43010	0.0
AT2G44730	0.0
AT2G45160	0.0
AT2G45410	0.0
AT2G45420	0.0
AT2G45680	0.0
AT2G46270	0.0
AT2G46400	0.0
AT2G46590	0.0
AT2G46680	0.0
AT2G46770	0.0
AT2G46830	0.0
AT2G47070	0.0
AT2G47270	0.0
AT2G47460	0.0
AT2G47890	0.0
AT2G47900	0.0
AT3G01530	0.0
AT3G01970	0.0
AT3G02940	0.0
AT3G03200	0.0
AT3G04030	0.0
AT3G06490	0.0
AT3G06740	0.0
AT3G07340	0.0
AT3G07650	0.0
AT3G08500	0.0
AT3G09600	0.0
AT3G09735	0.0
AT3G10030	0.0
AT3G10113	0.0
AT3G10470	0.0
AT3G10480	0.0
AT3G10500	0.0
AT3G10800	0.0
AT3G11020	0.0
AT3G11280	0.0
AT3G12250	0.0
AT3G12270	0.0
AT3G12720	-0.28991320788588604
AT3G13040	0.0
AT3G14180	0.0
AT3G14230	0.0
AT3G15030	0.0
AT3G15170	0.0
AT3G15210	0.0
AT3G15270	0.0
AT3G15500	-0.4016571327408985
AT3G16770	0.0
AT3G17100	0.0
AT3G17730	0.0
AT3G18400	0.0
AT3G18990	0.0
AT3G19290	0.11305643411210964
AT3G19580	0.0
AT3G19860	0.0
AT3G20310	0.0
AT3G20770	0.0
AT3G20840	0.0
AT3G21175	0.0
AT3G21270	0.0
AT3G21890	0.0
AT3G22170	0.0
AT3G22760	0.0
AT3G22780	0.0
AT3G23050	0.0
AT3G23210	0.0
AT3G23220	0.0
AT3G23240	0.0
AT3G23690	0.0
AT3G24050	0.0
AT3G24120	0.0
AT3G24520	0.0
AT3G25730	0.0
AT3G26620	0.0
AT3G26790	0.0
AT3G27010	0.0
AT3G27920	0.0
AT3G28920	0.0
AT3G30210	0.0
AT3G42860	0.0
AT3G45610	0.0
AT3G46090	0.0
AT3G46640	0.0
AT3G47500	0.0
AT3G47620	0.0
AT3G47640	0.0
AT3G50060	-0.5262969713893577
AT3G50260	0.0
AT3G50410	0.0
AT3G51910	0.0
AT3G52440	0.0
AT3G53200	0.0
AT3G53340	0.0
AT3G53600	0.0
AT3G54810	0.0
AT3G55370	0.0
AT3G56850	0.0
AT3G57230	0.0
AT3G58070	0.0
AT3G59060	0.0
AT3G60530	0.0
AT3G60580	0.0
AT3G61850	0.0
AT3G61910	0.0
AT3G61950	0.0
AT3G62100	0.0
AT3G62240	0.0
AT3G62420	0.0
AT4G00220	0.0
AT4G00250	0.0
AT4G00730	0.0
AT4G01120	0.0
AT4G01250	0.0
AT4G01280	0.0
AT4G01500	0.0
AT4G01540	0.0
AT4G01550	0.0
AT4G01930	0.0
AT4G02640	0.0
AT4G04450	0.0
AT4G06746	0.0
AT4G08150	0.0
AT4G09820	0.0
AT4G11660	0.0
AT4G14410	0.0
AT4G14560	0.0
AT4G14770	0.0
AT4G15090	0.0
AT4G16150	0.0
AT4G16750	0.0
AT4G17460	0.0
AT4G17490	0.0
AT4G17570	0.0
AT4G17980	0.0
AT4G18170	0.0
AT4G18450	0.0
AT4G18770	0.0
AT4G18880	0.0
AT4G18890	0.0
AT4G18960	0.0
AT4G21030	0.0
AT4G21080	0.0
AT4G22680	0.0
AT4G23550	0.0
AT4G23810	0.0
AT4G23980	0.0
AT4G24020	0.0
AT4G24440	0.0
AT4G24470	0.0
AT4G25210	0.0
AT4G25470	0.0
AT4G25480	0.0
AT4G25490	0.0
AT4G26030	0.0
AT4G26150	0.0
AT4G26640	0.0
AT4G27240	0.0
AT4G27410	0.0
AT4G28140	0.0
AT4G28500	0.0
AT4G29230	0.0
AT4G31060	0.0
AT4G31420	0.0
AT4G31550	0.0
AT4G31800	0.07345594715957594
AT4G32010	0.0
AT4G32730	0.0
AT4G32890	0.0
AT4G34000	0.7023911855011773
AT4G34410	0.0
AT4G34610	0.0
AT4G34990	0.0
AT4G35040	0.0
AT4G35390	0.0
AT4G35900	0.0
AT4G36160	0.0
AT4G36620	0.0
AT4G36730	0.0
AT4G36740	0.0
AT4G36780	0.0
AT4G36920	0.0
AT4G37180	0.0
AT4G37260	0.0
AT4G37790	0.0
AT4G38000	0.0
AT4G38170	0.0
AT4G39070	0.0
AT5G01200	0.0
AT5G01380	0.0
AT5G02030	0.0
AT5G02320	0.0
AT5G02460	0.0
AT5G02840	0.0
AT5G03150	0.0
AT5G03510	0.0
AT5G03790	0.0
AT5G04340	0.0
AT5G04410	0.0
AT5G05410	0.0
AT5G05550	0.0
AT5G05790	0.0
AT5G06100	0.0
AT5G06839	0.0
AT5G06950	0.0
AT5G06960	0.4982011667817428
AT5G07310	0.0
AT5G07580	0.0
AT5G08130	0.0
AT5G08190	0.0
AT5G08330	0.0
AT5G08520	0.0
AT5G08750	0.0
AT5G08790	0.204196290671529
AT5G09410	0.0
AT5G10030	0.0
AT5G10140	0.0
AT5G10510	0.0
AT5G11260	0.0
AT5G11510	0.0
AT5G12870	0.0
AT5G13080	0.0
AT5G13180	0.0
AT5G13330	0.0
AT5G13790	0.0
AT5G13910	0.0
AT5G14960	0.0
AT5G15210	0.0
AT5G15830	0.0
AT5G15840	0.0
AT5G16560	0.0
AT5G16820	0.0
AT5G17300	-1.2283702439051227
AT5G17800	0.0
AT5G18270	0.0
AT5G18450	0.0
AT5G19790	0.0
AT5G22570	0.0
AT5G22990	0.0
AT5G23280	0.0
AT5G23930	0.0
AT5G25190	0.0
AT5G25810	0.0
AT5G25830	0.0
AT5G26170	0.0
AT5G26210	0.0
AT5G26630	0.0
AT5G26660	0.0
AT5G28040	0.0
AT5G29000	0.0
AT5G35550	0.0
AT5G37020	0.0
AT5G37260	0.0
AT5G39610	0.0
AT5G39760	-0.04548141440701298
AT5G39820	0.0
AT5G41315	0.0
AT5G41570	0.0
AT5G43270	0.0
AT5G43700	0.0
AT5G44210	0.0
AT5G45300	-4.2707637352323857E-4
AT5G45580	0.0
AT5G46760	0.0
AT5G46830	0.0
AT5G47220	0.0
AT5G47230	0.0
AT5G47370	0.0
AT5G47390	-0.14414654365299745
AT5G47640	0.0
AT5G48150	0.0
AT5G50670	0.0
AT5G51190	0.0
AT5G51990	0.0
AT5G52020	0.0
AT5G52660	0.0
AT5G52830	0.0
AT5G54230	-0.07753594338555245
AT5G54680	0.0
AT5G54930	0.0
AT5G56110	0.0
AT5G56840	0.0
AT5G58850	0.0
AT5G59820	0.0
AT5G60120	0.0
AT5G60130	-0.39926491402438835
AT5G60200	0.0
AT5G60690	0.0
AT5G60850	0.0
AT5G61380	0.0
AT5G61590	0.0
AT5G61600	0.0
AT5G61620	0.0
AT5G61850	0.0
AT5G61890	0.0
AT5G62000	0.0
AT5G62020	0.0
AT5G62380	0.0
AT5G62470	0.0
AT5G62610	0.0
AT5G62940	0.0
AT5G63090	0.0
AT5G63260	0.0
AT5G63280	0.0
AT5G63790	0.0
AT5G64060	-1.340530582545104
AT5G64220	0.0
AT5G64530	0.0
AT5G64750	0.0
AT5G64810	0.0
AT5G65130	0.0
AT5G65210	0.0
AT5G65310	0.0
AT5G65410	0.0
AT5G65510	0.0
AT5G66300	0.0
AT5G66320	0.0
AT5G66700	0.0
AT5G66730	0.0
AT5G66940	0.0
AT5G67110	0.0
AT5G67190	0.0
-1.166127530435776	0.14581840147334402	0
-1.5701632913972858	0.570985205862453	0
0.21313209887659873	0.2955940633538555	1
0.5827402612028517	0.24295652063951845	1
1.1259323422464518	0.10438938029078937	0
0.1381670615855763	0.8697281739804377	1
3.5449531071242137E-4	0.6229609019937469	1
0.11112153701701384	0.5782906244386358	1
0.21437568913592173	1.0802516819832784	0
