## Supplementary material for "Transcription Factor Dynamics in Cross-Regulation of Plant Hormone Signaling Pathways": Source Data for SDREM model reconstruction: ja_DEG_matrix.txt (part 1 of 3)

	0.25h	0.5h	1h	2h	4h	8h	12h	24h
AT1G01010	-0.070903567	-0.081498113	0.113185582	0.020423345	-0.058865927	0.178255351	0.073162044	-0.013369817
AT1G01020	0.070202071	0.097316174	0.047434431	0.065340353	0.071340134	0.191743862	0.282104405	0.451627891
AT1G01030	0.004458175	-0.176833427	-0.547313464	0.580107578	0.532613639	0.512700451	0.555206283	1.203467309
AT1G01040	0.100867171	0.121023164	0.129697808	0.304344224	0.243134963	0.24069843	0.234632196	0.270850775
AT1G01046	0.174737713	-0.117051566	0.171383817	0.409518364	0.032017899	-0.092044905	0.399943538	0.612739648
AT1G01050	0.035481959	0.054108701	0.067139834	-0.104726703	-0.293040262	-0.276215598	-0.312445662	-0.401181969
AT1G01060	0.315751138	0.659875723	1.516808082	1.757725435	-0.357637953	-1.588249931	-0.565061355	0.936385513
AT1G01070	-0.566308834	-0.29014932	-0.379905314	-0.550761796	-0.311647275	-0.049985761	-0.32110521	-0.56013149
AT1G01080	0.237791521	0.061314683	-0.001896629	0.503988347	0.568564984	0.193642168	0.229826635	0.167918623
AT1G01090	-0.043496527	-0.013235677	-0.022400227	-0.047416735	-0.104218277	-0.120904658	-0.093278943	0.01555163
AT1G01100	0.027111497	-0.058294798	-0.09224492	-0.058186158	-0.109377097	-0.047860384	-0.208536019	-0.103233588
AT1G01110	0.112577755	-0.230006167	-0.247407574	-0.150259666	0.222343977	0.035750232	0.059625245	0.167713
AT1G01120	-0.016683492	0.22433227	0.353330486	0.281183227	0.019493194	0.06252763	0.037762366	-0.408516587
AT1G01130	0.478673551	0.424612693	0.574535028	0.357288752	0.204875266	-0.224679527	-0.042175659	-0.363029973
AT1G01140	0.223126458	0.384702818	0.255871877	0.224992445	-0.324982863	-0.270782712	-0.098060602	-0.535362183
AT1G01160	0.093198965	0.038045782	-0.057548203	0.056921112	-0.066796099	0.141749087	0.113930634	0.250582802
AT1G01170	0.492459737	0.218181069	0.150792075	0.041324351	-0.07127343	-0.120299621	-0.05615313	0.365200446
AT1G01180	-0.364453541	-0.072071433	-0.055914592	-0.130333526	-0.132057596	0.472570688	0.465135059	0.696803758
AT1G01190	-0.234540859	0.004150856	-0.189896834	-0.379746524	-0.174691354	-0.053215165	-0.583200086	0.513861044
AT1G01200	-0.034223758	-0.060097916	-0.008372177	0.173998655	0.28243664	0.156225749	-0.238831592	-0.945054152
AT1G01210	0.026010016	0.069283522	-0.169455431	0.182179401	0.174051949	0.1844905	0.150012931	0.370315307
AT1G01220	0.001424139	-0.071742329	-0.122046649	0.009759617	0.022123928	-0.117310889	-0.130194353	-0.24085952
AT1G01225	0.247866929	0.113452376	-0.055374371	0.223823383	0.273329518	0.165111131	0.188451472	0.286002049
AT1G01230	-0.028156396	0.006508346	-0.052754037	-0.249361507	-0.228643739	-0.056629487	-0.184977306	-0.376749613
AT1G01240	0.055200193	-0.132015329	-0.286312617	-0.222839448	-0.210532524	-0.040502209	0.083553779	0.297436788
AT1G01260	-0.311837096	-0.376148434	-0.291486299	-0.094947875	0.187856448	0.10206309	0.250284493	0.435760781
AT1G01290	-0.085445821	-0.040687345	-0.026832507	-0.078378725	-0.068926353	-0.114392032	0.087885321	0.01841971
AT1G01300	0.166464908	0.137486223	0.108044835	0.018232899	0.146445187	0.120774685	0.111691383	-0.239239312
AT1G01320	0.336642947	0.309998106	0.934036238	1.507244631	0.611153373	0.190811598	0.296227398	0.103733916
AT1G01340	-0.034806942	0.064984454	0.437927797	0.818259763	0.707836289	0.692064683	0.668000169	1.375935241
AT1G01350	-0.024858862	0.046697421	0.039103372	0.019357522	-0.079302137	-0.041280958	-0.071070885	-0.126292852
AT1G01355	0.273396239	-0.172084099	-0.130051114	0.129679967	-1.06867891	0.372559986	0.677666417	0.406049681
AT1G01360	0.035608723	0.33108169	0.392481443	0.149695669	-0.217455816	-0.147967183	-0.108839909	0.001661614
AT1G01370	-0.108813511	-0.278042979	-0.327001096	-0.2570478	-0.317010337	-0.198488577	-0.087600811	-0.280254142
AT1G01380	-0.017855503	-0.253403566	-0.536309469	-0.782322268	-0.477491645	-0.071872745	-0.600776058	-1.134903361
AT1G01390	0.478304571	0.3402327	0.321181822	0.237738483	0.437690118	0.251775211	0.112342503	0.641259692
AT1G01420	-0.127678376	0.051373963	0.154828083	0.441087148	0.099884277	-0.020765531	-0.079896069	-0.338892261
AT1G01430	-0.07626056	-0.034171057	-0.006108315	0.244768876	0.077876754	0.18835169	0.236456216	0.143969125
AT1G01440	-0.095925253	-0.022219198	0.033024367	0.191294045	0.116425212	0.113034717	0.15652145	0.241261478
AT1G01448	0.125183389	0.161605784	0.025056067	0.105623337	-0.008242859	0.225266488	0.261385708	0.488034436
AT1G01453	-0.280885039	-0.43937576	-0.583910876	-1.116710588	-0.823170164	-1.200101113	-2.49382498	-2.953680292
AT1G01470	0.164810183	0.181224736	0.340017252	0.081303632	-0.346477522	-0.120031425	-0.113435877	-0.528733844
AT1G01480	-0.829113716	-0.512293058	-0.338037487	-0.21214194	-0.266456139	-0.436066004	-0.651299573	-1.071858421
AT1G01490	-0.168087613	-0.095321164	0.254225831	-0.114853786	-0.18154382	0.152925973	0.243658397	0.5128177
AT1G01500	-0.127656023	-0.114861057	-0.124026905	-0.293576514	0.133312248	0.564206691	0.254483353	0.077429098
AT1G01510	0.105836171	0.066873574	-0.086319239	-0.124266571	-0.058992112	-0.006080759	-0.090272519	0.032200347
AT1G01520	0.726384793	0.513194983	2.211341434	0.529076872	-0.910824786	-0.675111561	-0.711062326	-0.282529376
AT1G01540	0.109615119	0.131530574	0.27758568	0.084793892	-0.03887944	-0.255575332	-0.227833112	-0.231104213
AT1G01550	-0.069177317	0.03840138	0.204921775	-0.058295816	-0.074615365	0.010356194	0.050174157	0.095291099
AT1G01560	1.02053103	1.181073014	1.229805049	1.328072471	0.782431088	1.258905733	1.007619093	3.503942267
AT1G01570	-0.290843283	-0.15428685	-0.521938066	-0.450319162	-0.304881631	-0.441235796	-0.572038499	-0.320268636
AT1G01580	-2.324588975	-0.079869111	-0.819599261	-1.937540256	-1.764744974	0.408611346	0.898322843	-0.105026145
AT1G01600	0.064976861	0.405405393	0.577345065	0.365222004	0.149124921	-0.168357774	-0.678395316	-1.329385286
AT1G01610	-0.036368003	0.133506482	0.255473304	0.247323821	-0.068602311	-0.283815464	-0.379499027	-0.622746093
AT1G01620	-0.143118113	-0.036033476	-0.024055472	-0.229871791	-0.427383	-0.171235094	-0.041892884	-0.056141452
AT1G01630	-0.209734648	-0.012647636	0.088782362	-0.041809195	-0.15773894	-0.072170643	-0.151176234	-0.397890731
AT1G01640	-0.452140775	-0.269406387	-0.198741015	-0.652224925	-0.611751198	-0.064602662	0.065342306	0.512718187
AT1G01650	0.088766866	0.268912385	0.165573389	0.072119065	0.069592432	0.248385139	0.364277959	0.422003285
AT1G01660	-0.809239975	-0.622606027	-0.380881045	-1.44196435	-1.154350287	-1.228398029	-2.117746418	-2.547248854
AT1G01670	0.228929739	0.111526091	0.272090876	0.390942004	0.356383425	0.852266379	0.839772868	1.013433972
AT1G01680	1.382127118	1.075721393	0.612425	1.422698521	1.41273497	0.32642579	0.983150199	0.294763717
AT1G01690	0.147374818	-0.122097228	-0.23368211	-0.018701585	0.160688583	-0.045150363	0.078673082	-0.026055215
AT1G01695	-0.079108305	-0.228374394	0.539871734	-0.688408285	0.706281419	0.112906034	-0.195759035	-0.07461386
AT1G01700	0.305049129	-0.117228906	-0.391310434	0.015323084	-0.027486609	0.213662348	0.34073747	0.689366187
AT1G01710	-0.046511651	0.031688297	0.060430692	0.031074653	0.069775994	0.120295051	0.208700617	0.22701335
AT1G01720	-0.0575584	-0.328061132	-0.336985545	-0.17639118	-0.157065865	-0.031710121	-0.013191577	0.269111415
AT1G01725	0.359829725	0.126428834	0.019883717	0.078279293	-0.020789188	0.292786327	0.312505822	0.596041174
AT1G01730	0.026705645	-0.051821187	-0.064974817	-0.051674124	-0.079858663	0.236997831	0.196325262	0.351860092
AT1G01740	0.24359007	0.125389484	-0.139481349	0.048729898	0.085693048	0.252723188	0.140790455	0.315492431
AT1G01750	-0.390130613	-0.340062185	-0.207437378	-0.486026002	-0.251111276	-0.793361164	-1.282106137	-1.586482972
AT1G01760	0.218079503	0.149536371	-0.103889738	0.074002141	0.155538678	0.098872134	0.179018195	0.18858355
AT1G01770	0.134333696	0.060942851	-0.097517204	-0.186139705	-0.027940119	0.159268243	0.01530245	0.373820915
AT1G01780	0.566092853	0.283285505	0.31047666	0.12535328	-0.152936539	-0.39622497	-0.673008303	-0.69252822
AT1G01790	0.203524827	0.132483468	0.118597561	0.719333688	0.70040317	0.350562084	0.412558327	0.446363734
AT1G01800	0.018952259	0.049305787	0.06810786	-0.07407433	-0.021773113	0.135893077	0.208629529	0.258928858
AT1G01810	-0.687662108	-0.670979185	-0.03461657	-0.267712523	-0.352070169	-0.902838967	-0.676557418	-0.445430286
AT1G01820	0.039265988	-0.015555859	0.031070455	-0.085146424	-0.049602126	0.247947505	0.228914693	0.386198148
AT1G01830	-0.071857929	-0.039421855	-0.047008062	-0.254933164	-0.108817833	0.047684	0.082048077	-0.14850015
AT1G01840	0.253297982	-0.083264781	-0.246080688	-0.022747075	-0.0866303	-0.092978746	-0.306413276	-0.113178498
AT1G01860	0.255785636	-0.012955382	-0.125539315	0.470605558	0.521915287	0.126228247	-0.001568822	0.109528352
AT1G01880	-0.099237914	0.061690693	-0.09697951	-0.032445435	-0.122668659	-0.134592273	-0.019662104	-0.04104695
AT1G01900	-0.082389792	0.075111522	0.119539096	0.112710805	-0.230484663	-0.344727618	-0.511062465	-0.915939356
AT1G01910	-0.026388539	-0.006728954	0.004798745	-0.01078659	-0.004370349	-0.056691639	-0.068041665	-0.226245034
AT1G01920	-0.056876346	-0.158010529	-0.164110398	-0.348872514	-0.205008395	-0.123447924	0.003964862	-0.0085663
AT1G01930	0.063842081	-0.112984035	-0.121417611	0.019937973	0.018377471	-0.059383226	-0.02600197	0.096737693
AT1G01940	0.165868842	-0.039782929	-0.081731074	0.076790771	0.06566493	0.126988954	0.127613425	0.086995646
AT1G01950	0.114940179	0.099766429	-0.047722109	-0.093349798	0.064230848	0.003897399	-0.084352464	-0.241577993
AT1G01960	-0.071161179	-0.03921075	-0.135847512	-0.106405171	-0.014632177	-0.005950975	-0.007694708	-0.072984235
AT1G01970	0.366751226	0.20660497	0.17880731	0.957182872	0.793065878	0.150046048	0.289969312	0.290902779
AT1G01990	0.037485974	-0.000136105	-0.0573016	0.209635017	0.27938113	0.359697034	0.33738697	0.680222464
AT1G02000	0.122568954	0.190466343	0.230465281	-0.021638442	-0.087863662	0.076305774	0.012136178	-0.037430413
AT1G02010	0.384053183	0.057790292	0.022423201	-0.066805413	-0.202879479	-0.278966976	-0.284652334	-0.207400391
AT1G02020	0.103503844	-0.011044817	-0.124918065	0.062541552	0.080610829	0.163666924	0.171638039	0.348499278
AT1G02030	-0.62825937	-0.483048675	-0.06491914	-0.186214175	-0.139666088	-0.543776895	-0.735240649	-0.992721354
AT1G02050	0.351645283	0.222476609	-0.15989797	0.197178289	0.220140239	0.503422112	0.477132255	0.892460088
AT1G02060	-0.006034815	-0.056818568	-0.340618825	-0.150456003	-0.066755528	0.193576349	0.216301819	0.578483309
AT1G02065	0.28126296	0.807657179	0.178415063	0.307562865	-0.791740312	-0.04057331	-0.160373005	-0.275160109
AT1G02080	-0.162256136	-0.021886862	-0.113506574	0.04440185	-0.032306282	-0.026343584	0.017665322	0.021005234
AT1G02090	0.09424788	0.010991293	0.047672338	0.260057191	0.091615186	0.004908227	-0.020742169	-0.132295751
AT1G02100	0.124606918	0.087077976	-0.000232219	-0.097420942	-0.147392903	-0.036242084	0.139695204	0.398366099
AT1G02110	0.425170357	0.145964973	-0.122189921	-0.136947111	-0.222282438	-0.075311354	-0.105026232	0.202640348
AT1G02120	0.069451951	0.05405797	0.037345493	0.017860989	0.014098644	0.244212469	0.232691278	0.348152405
AT1G02130	-0.021103518	-0.022491119	-0.015476658	-0.076510791	-0.104327442	-0.130269164	-0.116639036	-0.06356401
AT1G02140	-0.0041547	-0.022072306	0.013221006	-0.105793712	-0.070485573	-0.011009756	0.047512487	0.024391296
AT1G02145	0.055409474	0.011532911	-0.011368326	-0.110861133	-0.029119366	-0.001329684	0.073140417	0.062979142
AT1G02150	0.47251836	0.197684927	0.056486155	0.425865564	0.43091434	0.478087453	0.438685074	0.65237831
AT1G02160	0.044773542	-0.095568265	-0.167342528	-0.16165043	-0.134332877	-0.172416461	-0.111530058	-0.046135644
AT1G02170	0.104861974	0.093746532	0.061057673	0.021326464	-0.086575471	0.159482902	-0.032427396	0.197983541
AT1G02180	0.304035739	0.072908555	0.055943458	0.219118848	0.164873024	0.280909382	0.000556765	-0.00142047
AT1G02190	0.19510582	-0.051377652	0.137740772	0.65193369	0.437814739	-0.128391103	-0.464301566	-0.816498329
AT1G02205	0.223026401	0.205071181	0.39924029	0.472287558	-0.105146249	-0.403178388	-0.880688297	-1.534008436
AT1G02220	0.144666941	0.023686481	-0.02309317	-0.110008776	-0.067637642	0.1976934	-0.013031768	0.382254431
AT1G02230	-0.416635322	-0.765690815	-0.664851809	-0.883776064	-0.224154018	-0.042689207	-0.148456784	-0.578340053
AT1G02260	-0.137441661	-0.09598848	-0.215430131	-0.430179935	-0.357191597	-0.024563326	-0.072127122	0.176805936
AT1G02270	0.213920077	0.450181696	0.258753003	-0.062711399	0.062698222	0.049781637	0.086734577	-0.101543659
AT1G02280	0.45291951	0.224072979	0.105482304	0.35796038	0.147865816	-0.071050644	0.042927566	0.234469806
AT1G02290	0.0329359	-0.058308199	-0.1963745	-0.131595527	-0.024820421	-0.008919642	0.079674297	-0.101809589
AT1G02300	0.687388046	0.327206473	0.067214529	0.553492661	0.422773616	0.699988343	0.684577362	0.976968688
AT1G02305	0.002064156	0.066596759	-0.010613202	-0.261857196	-0.387314003	-0.049239178	-0.023991376	0.147908585
AT1G02310	0.69185546	0.078762359	0.152249341	-0.615081231	-0.572482901	-0.493134555	-0.537287794	-0.222450487
AT1G02330	-0.042622995	-0.237680814	0.059617059	0.058432929	0.111213378	-0.14148602	-0.103222212	-0.149129836
AT1G02335	-0.113561826	0.069429915	0.166245249	0.046130669	0.127003206	-0.012853126	0.202918925	0.190717105
AT1G02340	-0.435923686	-0.065987793	0.178848605	-0.62099302	-0.518093425	-0.390879856	-0.369898956	-0.025351647
AT1G02350	-0.565905729	-0.24985448	0.302526519	-0.000822877	-0.258546089	-0.274003364	-0.356754006	-0.567210283
AT1G02360	-0.423078377	-0.117060981	0.100357083	0.036849634	-0.171706701	0.074032322	0.002345533	0.806188627
AT1G02370	0.145373182	-0.088583026	-0.060416396	0.136482874	0.432186536	0.12682677	0.262551688	0.075103216
AT1G02380	-0.673056076	-0.171397422	-0.274311505	0.024914945	-0.241638897	-0.852801462	-0.682440008	-0.517870702
AT1G02390	0.339844601	0.320117287	0.50598562	-0.159671159	-0.160415779	-0.399365448	-0.546928272	-0.395048008
AT1G02400	0.252963535	0.105926281	0.101297956	-0.101470905	-0.099512561	-0.043812722	-0.098407091	0.125134656
AT1G02405	0.002038333	0.006838896	0.412197313	-0.4598295	-0.667140834	-0.769344097	-0.6113454	-0.544698685
AT1G02410	0.046254715	0.073094188	0.066817017	-0.016351677	-0.160137527	-0.103554706	-0.168791174	-0.123018803
AT1G02420	-0.179205707	-0.036487804	-0.117180324	0.242266602	0.045335382	0.057719375	0.129619114	0.034796899
AT1G02430	0.001850747	-0.129370335	0.015883003	0.096266539	0.136490829	0.012743744	-0.115145709	0.158786931
AT1G02440	0.274848631	0.049392696	0.894388389	0.59359816	0.348150448	0.231803223	-0.254486388	0.828742483
AT1G02450	0.85419986	1.225655378	0.843910753	0.649776516	0.167824285	0.281088285	1.118348688	0.90566522
AT1G02460	0.11684693	-0.157066891	0.608592949	1.12716727	0.773914942	0.417565476	0.48233418	0.637944715
AT1G02470	0.194387456	0.220893144	0.011405263	0.25364752	-0.208882189	-0.148468328	0.010991102	0.58100926
AT1G02475	0.208288119	0.161182527	0.30499157	0.724396833	0.795766741	0.350485603	0.703596893	0.592914333
AT1G02500	-0.162141059	-0.017232847	-0.088105857	-0.248995	-0.286587891	-0.134194025	-0.087407985	0.153460051
AT1G02520	-0.265757683	0.155514421	0.110446544	0.001198466	0.252111705	0.049258737	-0.19759449	0.158218159
AT1G02530	-0.432068379	-1.017513035	-0.035558368	-0.731967554	-0.030879868	-0.161740202	-0.521794114	-0.500645776
AT1G02560	0.119476892	0.087894826	-0.066495251	0.285005212	0.385849249	0.325879732	0.288120844	0.291720829
AT1G02570	-0.569769571	-0.440602008	-0.496585513	-1.635448389	-0.716600811	-1.278695099	-1.746723369	-2.559434284
AT1G02575	-0.428984167	0.011324982	-0.094582364	-0.749352089	-0.356900941	-0.671478196	-1.014178143	-1.018436706
AT1G02580	-0.699616289	-0.547221214	-0.07449494	-0.517364987	-0.391196217	-0.307770979	-0.239293159	0.256605982
AT1G02610	-0.05662224	0.262988549	0.129189866	-0.480542519	-0.02014426	-0.200530682	0.062048888	0.569341355
AT1G02620	0.232739756	-0.044975741	-0.957613305	-0.053372388	0.221438299	0.22512744	-0.441704907	0.460171858
AT1G02630	-0.13106791	-0.11383914	-0.098789876	0.20283914	0.012842065	0.281470915	-0.260534908	0.095342017
AT1G02640	0.12735622	-0.127333875	-0.431265088	0.453713887	0.366291152	0.1706705	0.045638941	0.12675872
AT1G02650	-0.213936305	-0.178620153	-0.104896054	0.22958789	0.062154916	-0.001073091	0.487273165	0.854402672
AT1G02660	0.222189799	0.232142901	-0.108164402	0.013214849	0.002093205	0.088159366	0.256925153	0.373606124
AT1G02670	0.463966544	0.218127918	-0.147059262	0.186707769	0.057886813	0.207599304	0.075593708	0.166943277
AT1G02680	-0.028771008	-0.057353589	-0.131714515	-0.0463103	-0.191803339	-0.108639926	-0.146383792	0.177622213
AT1G02690	-0.21987474	-0.228092217	-0.161164465	-0.18951441	0.05228682	-0.061620263	0.040975782	0.007651468
AT1G02700	0.8108628	-0.047430489	-0.453209063	-0.279275238	-0.641545854	-0.520801972	-0.75373052	-0.284824591
AT1G02705	0.55994085	0.540565553	0.772982725	0.793795546	0.860069629	0.580727554	0.512000722	0.386672516
AT1G02720	-0.05201379	-0.113749149	-0.347414048	-0.319991955	-0.088338557	-0.23764643	-0.150784886	-0.596429639
AT1G02730	-0.413461252	-0.2068387	-0.250116998	-0.285905102	-0.307257641	-0.061425426	0.100579265	-0.108415546
AT1G02740	-0.293220405	-0.13556754	-0.192842241	-0.436664247	-0.209861882	-0.026086823	-0.073894081	-0.086831418
AT1G02750	0.101352494	0.119385271	0.116537841	0.052368475	-0.131798941	0.025158315	-0.001460068	0.135844891
AT1G02770	0.288364043	-0.004986083	0.388395106	-0.022346029	0.003971985	0.398695736	-0.026657399	-0.024911542
AT1G02780	-0.028510084	-0.129878479	-0.119235565	-0.006384835	-0.062875769	-0.111177598	-0.236334382	-0.314107335
AT1G02800	0.367103191	0.044610302	-0.331617261	-0.30174677	0.295107742	0.188429449	-0.210806135	-0.313197866
AT1G02810	0.828071449	1.162611011	0.357478892	-0.13964334	-0.197106468	-0.079641739	-0.253722422	-0.587417162
AT1G02816	-0.038882545	-0.043347176	-0.130653362	-0.470594339	-0.355252415	-0.375623621	-0.336074642	-0.466540734
AT1G02820	-0.073802645	-0.082254957	0.370155294	-0.086965855	-0.105879402	-0.09533319	0.422563116	1.156326786
AT1G02840	0.351530195	0.139682847	0.024948812	0.066056912	-0.188269254	0.111186988	0.145393858	0.661342715
AT1G02850	0.243079982	0.344426998	0.28775219	0.323985884	0.34965632	0.66452745	0.553109141	0.81970451
AT1G02860	-0.129213274	0.019620955	0.383514103	0.093468965	-0.139391946	0.127255412	0.224763203	0.505563272
AT1G02870	-0.201749154	-0.233662483	-0.24837145	-0.222271237	-0.088476034	-0.109999315	-0.047521795	-0.133287216
AT1G02880	-0.015721196	0.426037087	0.693062738	0.192235316	0.036870459	0.063743481	0.041595518	0.058122574
AT1G02890	-0.063507695	0.027208375	0.399568753	0.511577629	0.176490657	0.19403469	0.243402565	0.140993873
AT1G02900	-0.204948234	0.146336541	0.538866483	0.231128175	0.032865847	0.080974717	0.060500927	0.098286773
AT1G02910	0.193580104	0.155652414	0.117889526	0.446419596	0.386954863	0.260809037	0.343523169	0.29051109
AT1G02920	-0.036852833	0.19047495	0.447871609	0.311399723	0.569805666	1.189257034	0.896203217	3.704310305
AT1G02930	-0.16940393	0.304768599	0.288709931	0.34449278	0.665511298	1.115990021	1.286350953	4.156665237
AT1G02950	-0.316924025	-0.136335114	0.103432449	-0.06536626	0.028269247	0.058485373	0.395503925	-0.047443628
AT1G02960	0.097824315	-0.055861008	-0.118874044	-0.183316086	-0.193608406	-0.042531037	0.080057634	0.081946929
AT1G02970	-0.272645282	-0.329802789	-0.2390047	-0.188565542	-0.42918142	-0.23309633	-0.289458886	-0.400989067
AT1G02980	-1.079847814	-0.111983941	0.113851883	-0.533550321	0.005798128	-0.298441133	0.048175938	-0.458406908
AT1G02990	-0.238866947	-0.189641947	-0.233109933	-0.077272794	-0.013452622	-0.037035728	0.144533711	-0.122037213
AT1G03000	0.126159437	0.018752504	-0.053854956	0.268213551	0.213180126	0.11486812	0.206124852	0.19698107
AT1G03010	-0.40219472	-0.278310466	-0.020282301	-0.597848815	-0.260984094	-0.257739905	-0.321857667	-0.749323519
AT1G03030	-0.067516116	-0.127250336	-0.20610398	-0.387545618	-0.327015297	-0.240358145	-0.24926956	-0.204749425
AT1G03040	0.015748695	0.080988226	0.170591717	0.363807002	0.250569018	0.197914644	0.22867813	0.245513438
AT1G03060	-0.225736907	-0.020116882	-0.097499782	-0.061378775	-0.056306982	0.025619636	0.088592886	0.043111499
AT1G03070	0.120538867	0.138476276	0.25582967	0.035883718	0.223742914	0.058823651	-0.409042705	0.011684082
AT1G03080	-0.160164336	-0.057466561	0.047867812	0.082680543	0.053801208	-0.015569431	0.235340362	0.088011972
AT1G03090	0.124564645	0.130930774	-0.154521963	-0.696069379	-0.617216203	0.261779588	0.382340791	1.36139387
AT1G03100	0.079159377	0.062001579	0.091227752	-0.022018848	0.355461958	0.119230218	0.440209218	0.332832505
AT1G03106	1.081993483	-0.063026773	-0.061391158	0.276506641	0.142692952	0.236339889	0.155166635	-0.103600109
AT1G03110	-0.186075677	-0.08813308	-0.133872529	-0.073522852	0.256411734	-0.074047387	-0.051055233	-0.100584265
AT1G03120	0.71623535	0.101869889	0.071436401	-0.040715042	-0.661639945	-0.113155992	-0.225899647	-0.306646334
AT1G03130	0.39969801	0.503017156	0.927695271	2.43363387	1.587354626	0.872718896	1.614781758	1.747841191
AT1G03140	0.146050437	0.068624623	0.002985212	0.015566667	-0.133442648	0.017234351	-0.064579556	0.231967253
AT1G03150	0.029675632	-0.024412643	-0.049357186	0.073946786	0.117790631	-0.082694349	-0.076225705	-0.042039915
AT1G03160	0.259567291	0.088045631	-0.030679706	0.403019636	0.14030094	0.068782735	0.160904158	0.181289014
AT1G03170	0.388742083	0.757527644	1.437585553	1.232684713	0.691107671	0.010097032	-0.43517218	-0.30111948
AT1G03180	-0.056336118	-0.118836658	-0.352675624	-0.27136593	-0.108150968	-0.101728465	-0.217538172	-0.425223985
AT1G03190	0.094262787	0.022485234	-0.074602157	0.118906619	0.114324721	0.046106455	0.108707888	0.090487907
AT1G03200	-0.436614276	-0.016824835	-0.19017123	-0.050153758	-0.277479463	0.070226642	0.157340509	0.334261955
AT1G03210	-0.257132619	-0.119327647	-0.086603936	-0.379990561	-0.383659332	0.205093798	0.163956452	0.314530201
AT1G03220	-0.378205072	0.016860476	-0.127151548	-0.252494659	-0.248147946	0.074801475	-0.272823885	0.312831581
AT1G03230	0.198604418	0.153875334	0.007277177	0.083327466	0.457956062	0.521245807	0.24646896	-0.052564367
AT1G03250	0.022809752	0.036128101	0.000441209	0.106976529	0.093776025	0.012246354	-0.027069879	-0.106803551
AT1G03260	0.173285852	0.061858227	0.037989779	-0.071734128	-0.10430576	0.057552451	-0.115925166	-0.171856977
AT1G03270	0.1941199	-0.108027009	-0.081455457	-0.096842471	0.182618107	0.075353979	0.037116715	0.059614775
AT1G03280	0.016411283	-0.031675804	0.043188826	0.048544089	0.048043305	0.057869232	0.095254604	0.160002653
AT1G03290	-0.11458588	-0.085725254	-0.105662086	-0.513232211	-0.531948438	-0.311459257	-0.195180121	-0.029840882
AT1G03300	0.322717401	0.455123274	0.235009707	0.726998863	0.567884399	0.245676538	0.219221904	0.183611923
AT1G03310	0.096745919	0.110050383	0.012115007	0.390609128	0.484179336	0.090551455	0.168869473	-0.165410369
AT1G03320	0.548988966	0.151708474	-0.106251575	0.814689615	0.339132894	-0.082522585	-0.452695206	-0.657696868
AT1G03330	-0.072961976	0.030518381	-0.107675811	-0.168903457	-0.143192635	-0.104291094	-0.08059158	-0.118006387
AT1G03340	-0.357775531	-0.180114306	-0.475342134	-0.533951052	-0.503090497	-0.102207759	-0.02006827	-0.242380762
AT1G03350	0.046997149	0.000579022	0.107699738	0.009846567	-0.04023279	-0.083971253	-0.095162059	-0.275203117
AT1G03360	-0.247444835	-0.152040755	-0.209444033	0.111464398	0.271145615	0.232395589	0.069988689	0.069745157
AT1G03365	0.167038466	-0.008517676	-0.066123402	0.005829702	0.010100936	-0.038008663	0.044982772	0.075832085
AT1G03370	-0.275366666	0.054275333	0.060934511	-0.028674586	-0.017224025	0.084952594	0.08938383	0.134894991
AT1G03380	-0.161384501	-0.091014072	-0.126935453	-0.231227678	-0.170667735	0.042748965	0.075566852	0.157321664
AT1G03400	-0.053225595	-0.119579097	0.02516593	-0.122264995	0.033330178	0.25109727	0.552289082	1.029059011
AT1G03410	0.0654426	0.142126655	0.311671224	0.181853605	0.338237537	0.43443157	0.494478747	0.947359777
AT1G03420	-0.175819419	-0.152445193	0.051952978	-0.016967814	0.003747342	0.038223496	0.09006477	0.217129739
AT1G03430	0.008709485	-0.01504876	-0.149526848	-0.0555208	0.009989643	0.046709003	0.190691826	0.141108786
AT1G03440	0.281962696	0.08202736	0.088874167	0.177283083	-0.08974075	0.019974013	0.185571948	0.476068888
AT1G03445	-0.373542932	0.160082235	-0.011670937	-0.00378378	-0.522286425	-0.055347722	0.110854858	0.170222909
AT1G03457	-0.11728899	0.151564374	0.116747255	0.094528064	0.088698075	-0.052623794	0.085196786	0.132470085
AT1G03470	0.341158737	0.231766911	0.109017175	-0.211599852	-0.358071325	-0.036726864	0.098055564	0.221994258
AT1G03475	0.183819372	0.03700212	-0.121225014	0.32060613	0.335463265	0.125639511	0.13165156	0.053400259
AT1G03495	-0.136273881	0.223506705	0.112894796	0.238579445	0.452494392	0.638738451	0.754452595	1.380715595
AT1G03502	-0.579524275	-0.100824791	-0.184492451	0.10401627	0.130732504	-0.301780667	0.22064432	0.339764234
AT1G03506	-0.521571392	0.190937047	-0.243536857	-0.147748907	-0.171809661	-0.532660305	-0.960659112	-0.221520281
AT1G03510	0.555649079	0.009794791	0.087769977	0.252056179	0.295611359	0.324166885	0.354199051	0.493644474
AT1G03520	0.111674137	0.171621823	0.017709985	-0.025313254	-0.157921716	-0.166801348	-0.229214255	-0.30045785
AT1G03530	0.037198914	-0.04411629	-0.045839263	0.189872012	0.398563999	0.292690273	0.320986978	0.386828343
AT1G03540	-0.603387467	-0.446386369	-0.435117325	-0.407470201	-0.140728049	-0.229340755	-0.16779054	-0.436003773
AT1G03545	0.206954298	-0.23595796	-0.43763045	0.138484603	0.222895701	0.082889	0.12133845	0.179825993
AT1G03550	0.089738109	-0.015994226	-0.102443823	-0.136113769	-0.157793491	0.082030989	0.009809579	0.012794048
AT1G03560	-0.032243954	-0.058373637	-0.005554318	0.254789447	0.135129574	-0.061994079	0.054332145	-0.084792852
AT1G03580	0.412693579	0.425989347	0.297115963	0.385958816	0.702370083	1.075709005	0.865554055	2.087556041
AT1G03590	0.266652197	0.436384018	0.561413381	0.468434748	0.160430746	0.020736963	0.120045291	0.030085362
AT1G03600	0.424459487	0.443165412	0.56103188	1.378350398	1.101868212	0.322478745	0.656743855	1.168263985
AT1G03610	0.013369379	-0.101204522	-0.076942994	0.037123674	-0.021137118	0.145307628	0.163850554	0.638706794
AT1G03620	-0.485758211	-0.447272376	-0.196296171	-0.699099201	-0.188024153	0.269652707	0.426808421	0.573647158
AT1G03630	0.366133401	0.156711357	0.106246469	1.226604418	0.922479677	0.281627632	0.5101855	0.070165684
AT1G03650	-0.353011625	-0.291153318	-0.476670495	-0.572700058	-0.32914673	0.167119439	-0.06467539	0.390686849
AT1G03660	-0.735584004	-0.254334092	-0.316912226	-0.831835787	-0.88315155	-0.266673165	-0.702921525	-0.498306039
AT1G03680	0.324266206	0.242113193	0.093032145	0.748453535	0.778654767	0.387146451	0.425005478	0.453395505
AT1G03687	0.021008853	-0.026708837	-0.173007076	0.040994675	0.222133659	0.128308104	0.038755914	0.113711153
AT1G03700	-1.130159791	-0.578225787	-0.787981455	-1.074061336	-0.859522948	-1.686096026	-1.492101628	-0.62771261
AT1G03730	0.313262021	0.231630815	0.141179023	-0.167584267	-0.07032529	0.249373774	0.125838637	0.084749885
AT1G03740	-0.240296719	0.015495085	0.227403416	0.051370849	0.042829395	0.259100285	0.259498224	0.376352598
AT1G03750	-0.205395871	-0.164387034	-0.262773748	-0.187684419	-0.14625921	-0.083276415	-0.066328359	-0.143779379
AT1G03760	-0.082530394	-0.148252845	-0.179010689	-0.083790998	0.099138572	0.185631002	0.142967529	0.389647855
AT1G03770	-0.078484955	-0.081433853	-0.041625257	-0.066943765	-0.007282167	0.050136222	0.076249725	-0.067366977
AT1G03780	-0.377756437	-0.348024344	-0.299534709	-0.554654361	-0.440050822	-0.199152589	-0.038135863	-0.281462047
AT1G03790	0.166410657	-0.609334987	-1.066938408	-0.756843435	-0.699330477	-0.363886589	-0.31714478	-0.364185162
AT1G03800	-0.109395185	-0.51944586	-0.861548371	-0.99934834	-1.258103603	-0.806031614	-0.689086582	0.307154953
AT1G03820	-0.498406163	-0.371824807	-0.380338301	-0.515928752	-0.144474349	-0.149209386	0.146375862	0.366748814
AT1G03830	-0.03409169	-0.276398721	-0.248692206	-0.208311005	-0.102410153	-0.024328975	-0.014444262	-0.247912981
AT1G03840	-0.465502351	-0.41692535	0.147617817	0.168544698	0.319092783	0.008085968	-0.153161889	-0.134085834
AT1G03850	-0.736327577	-0.842305075	-0.773005376	-0.297330205	-0.54407982	0.07738145	-0.098747538	0.392402508
AT1G03860	-0.19652798	-0.067718522	-0.137744596	-0.15923838	-0.048052413	0.13097654	-0.055774852	0.071645675
AT1G03870	-0.086097153	0.063795243	0.06012417	-0.064914457	-0.189260528	-0.008272009	-0.182034627	-0.548811888
AT1G03880	1.032673456	2.428704395	-1.774915599	1.705245354	-0.021110059	2.048068005	3.664620477	0.376829534
AT1G03900	0.08720718	0.041212707	0.026788967	-0.085434713	-0.166217623	-0.028007197	-0.112335017	0.002328576
AT1G03905	-0.024784304	0.082100531	0.371876163	-0.068586207	-0.196947056	-0.244914319	-0.301867449	-0.302906121
AT1G03910	0.102654502	-0.028962146	-0.039606369	0.035230144	-0.065047558	-0.058161042	-0.039556539	0.006353072
AT1G03920	-0.225309358	-0.123681812	0.0039305	0.066830305	0.234342906	-0.063210067	0.024233553	-0.249504167
AT1G03930	-0.06006606	0.056021137	0.217673899	0.479412281	0.188220371	-0.007265723	0.054900957	-0.053637654
AT1G03935	-0.231803586	0.064235284	0.018921826	0.284523485	0.046230645	-0.118787476	0.385086551	0.453054172
AT1G03940	-0.083777297	0.156899593	-0.033147755	0.222344076	0.513925557	0.787506279	0.852290674	0.945570111
AT1G03950	-0.259691141	-0.0823958	0.026935334	-0.354086682	-0.181754976	-0.07855979	-0.059800114	-0.193229894
AT1G03960	0.085233345	0.089352698	-0.014953052	-0.065664229	0.192411485	0.335585396	0.260061803	0.158162492
AT1G03970	0.144344403	0.037636819	-0.072515535	-0.202832049	-0.173995282	0.079515138	0.053602096	0.139151359
AT1G03980	0.608298691	0.465346182	0.572441883	0.908757204	0.836509385	0.443753211	0.394574484	0.842797787
AT1G03990	0.262137872	0.156301986	0.000444227	0.005803007	-0.157835064	-0.17723317	-0.074640419	0.153129357
AT1G04000	0.321828597	0.173723928	0.050741677	0.263864216	0.211925924	0.151579748	0.123016759	0.322702132
AT1G04010	-0.012212278	-0.017636529	-0.125608427	-0.09799451	-0.113665498	-0.095326312	0.017088617	-0.15580906
AT1G04020	-0.266500697	-0.341576515	-0.273027729	-0.385428256	-0.443594281	-0.486142937	-0.241696162	-0.699100582
AT1G04030	-0.397816091	-0.197415991	-0.231461462	-0.554718269	-0.443901226	-0.044035736	0.056547017	-0.081974162
AT1G04040	-0.090466222	0.002890238	0.092029858	0.114394129	-0.056630307	-0.177022209	-0.366386753	-0.967538111
AT1G04050	-0.111492311	-0.162129697	-0.146272422	-0.057682587	-0.023742116	0.1717168	0.006738558	-0.219268776
AT1G04070	-0.026350404	-0.152067094	-0.176406883	-0.091183224	0.121158961	0.090869767	-0.043227842	0.151813502
AT1G04080	0.13235319	0.106736585	0.075120653	0.175781279	0.030843949	0.135741162	0.082197951	0.305372189
AT1G04090	-0.101255269	-0.291152763	-0.027499819	-0.098451545	-0.084908107	-0.114722992	-0.072802369	-0.36997654
AT1G04100	-0.241271539	-0.163626818	-0.076026165	0.007730566	0.001460651	0.036370623	0.087705869	0.012645723
AT1G04110	0.298908102	0.21113864	-0.456423175	0.222596234	0.258147478	0.492987845	1.046059599	0.275013779
AT1G04120	-0.227563647	0.022524194	0.115870989	-0.090355416	-0.089726516	-0.158980358	-0.091231368	-0.313498301
AT1G04130	-0.061392373	-0.17019184	-0.027589156	0.068355957	0.110373184	-0.253057258	-0.038702095	-0.214190945
AT1G04140	-0.085983632	0.007063997	-0.020327317	-0.011281919	-0.087696768	-0.046483082	-0.03284287	0.092971813
AT1G04150	-0.554419636	-0.604639954	-0.616995596	-0.729612635	-0.516504272	-1.135342462	-1.016302586	-0.571973808
AT1G04160	-0.282695449	-0.125406492	-0.05075616	-0.119595813	-0.108715018	-0.432016871	-0.418856718	-0.921086692
AT1G04170	-0.012811947	0.00135272	-0.030726658	-0.019213515	-0.037552107	-0.048806516	-0.0675488	-0.118957737
AT1G04180	-0.29862226	-0.052656605	-0.195581373	-0.522670677	-0.298429801	-0.087600746	0.124548239	-0.401980539
AT1G04190	-0.068097439	-0.132100375	-0.113190302	-0.139596431	-0.034835155	-0.087305123	-0.065206144	-0.211409162
AT1G04200	-0.152648038	0.037176348	0.025014376	-0.185031446	-0.149163276	-0.17048487	-0.193042313	-0.402033095
AT1G04210	-0.050445692	0.05482427	0.045450296	0.202241592	0.151160876	0.01747661	0.138654748	0.091050514
AT1G04220	-0.187331369	-0.072567015	0.117446125	-0.008384708	-0.562557532	-0.911742537	-0.982253017	-1.532153116
AT1G04230	-0.062966694	0.056692656	0.059423529	-0.100143698	-0.115779012	-0.046042039	0.006645135	0.016166307
AT1G04240	-0.273362573	-0.2793158	-0.157533042	-0.050657965	-0.257146477	-0.364115281	-0.239765673	-0.576619781
AT1G04250	-0.139761961	-0.083138519	-0.030014649	-0.106536176	-0.339370984	-0.161851762	-0.175442733	-0.70374729
AT1G04260	-0.07572596	-0.085404421	-0.122803718	-0.029108989	-0.07643605	0.120904451	0.058565364	0.154817377
AT1G04270	-0.085217699	-0.118210026	-0.1137395	-0.060560073	-0.06626178	-0.213689931	-0.2201282	-0.220218286
AT1G04280	0.127084896	0.018401102	-0.088163689	0.337275127	0.123016478	0.094462541	0.093248761	0.262529579
AT1G04290	0.04616221	-0.028618208	0.087571796	-0.038048894	-0.116334627	-0.215451528	-0.335226923	-0.694587875
AT1G04295	0.998737197	0.352101474	0.45675705	0.308727604	0.366669494	0.670221389	0.011943061	0.788075953
AT1G04300	0.19874479	0.10433323	0.008134145	0.011110433	-0.252982899	0.030211658	0.004506048	0.296038517
AT1G04310	0.341410367	-0.021804348	-0.594910218	-0.27784663	-0.181809129	0.001098963	0.131721318	0.187315751
AT1G04330	0.021495084	0.110380972	0.093767236	-0.40787912	0.295536502	-0.11512353	-0.134034278	0.270535833
AT1G04340	-0.201469172	-0.104941167	0.020330409	-0.10688764	-0.058459167	-0.250297746	-0.264848285	-0.447059779
AT1G04350	-0.108720315	0.096946164	0.446781122	1.02006691	0.794248974	0.357861719	0.628450714	0.419979463
AT1G04360	-0.201054194	-0.334385826	-0.295592997	-0.229716103	-0.337095394	-0.577636185	-0.572055105	-0.253595502
AT1G04380	0.354852534	-0.599525434	-0.236199352	-0.305067392	0.189495778	-0.176201473	0.109668791	0.218167213
AT1G04390	0.07197336	-0.120249533	-0.093895107	0.159268151	0.069897708	0.073193803	0.15251592	0.209475565
AT1G04400	0.005166951	0.003365	-0.002678133	0.088180327	-0.015327671	0.023104084	0.06464671	0.109213037
AT1G04410	-0.243266874	-0.062182363	-0.089747632	-0.286947948	-0.356046782	0.013801271	-0.220506798	-0.429528337
AT1G04420	0.289960368	0.204290702	-0.030517076	0.446316097	0.433078625	0.323907647	0.453082598	0.488794735
AT1G04425	-0.139994977	-0.205538213	-0.265486526	-0.346040677	-0.41428593	-0.399374344	-0.586381739	-0.778116639
AT1G04430	0.083359675	0.141861824	0.223662269	0.23141941	0.073765627	-0.148099063	-0.16014865	-0.408823477
AT1G04440	-0.217695249	0.056982489	0.083186534	0.014751365	-0.067746156	0.040046529	0.106206363	0.056033107
AT1G04445	-0.580029961	-0.621635789	-0.76092023	-0.640605838	-0.549385536	-0.526691221	-0.621149849	-0.457971503
AT1G04455	0.322082199	0.625269295	0.472443767	0.573419284	0.595903318	0.661547209	0.028522766	0.39224148
AT1G04480	-0.007499441	-0.103304849	-0.154682412	0.089704283	-0.004702993	0.041879487	-0.105578775	0.04644238
AT1G04490	0.436305163	0.433952478	0.004409942	-0.753585847	-0.210159943	-0.50643254	-0.586678177	-0.779248372
AT1G04510	0.023915326	-0.006270966	-0.05948977	0.006490257	0.04563426	0.081787938	-0.006926211	0.10661065
AT1G04520	-0.049221122	-0.130041371	-0.073148384	-0.217368343	-0.112447517	-0.488047708	-0.471880349	-1.011209476
AT1G04530	0.195547518	0.11139374	0.248198222	0.639210235	0.243519234	-0.076236388	0.007777541	0.030455132
AT1G04540	0.208417627	0.258384258	0.421061719	-0.171619954	0.04442985	-0.302912987	-0.380638539	-0.706680329
AT1G04550	0.064061333	0.107167548	0.317265971	0.562467396	0.383298354	0.019099785	0.184399984	0.114932377
AT1G04555	-0.014661545	0.054643173	0.05693228	-0.127224452	-0.075103085	-0.125004474	-0.181058148	-0.087801128
AT1G04560	2.152997584	0.71910076	0.342821303	0.703003149	-0.333742904	0.189325867	-0.91809788	-0.315031522
AT1G04570	-0.277990897	-0.032320216	-0.286051383	-0.237608265	-0.219728004	0.040136162	0.210610332	-0.202008097
AT1G04590	-0.033443448	-0.186557549	-0.168686508	-0.148055213	-0.033502475	-0.11677258	-0.054017957	-0.153261407
AT1G04600	-0.323379463	-0.352549305	-0.222427617	-0.506386811	-0.065028276	-0.339459406	-0.206988748	-0.542876355
AT1G04610	-0.500907351	-0.420366025	-0.324066895	-0.840921013	0.003745489	-0.27338695	-0.054848407	-0.324730495
AT1G04620	0.367495275	0.067287423	-0.216204974	-0.259995562	-0.484842208	-0.10567442	0.008169441	-0.344782775
AT1G04630	0.087083896	0.014378514	0.060338946	-0.077537336	-0.025180738	-0.077854215	-0.144601088	-0.080718527
AT1G04635	-0.285337532	-0.15574827	0.119000905	0.252885747	0.23811131	0.137655316	0.402721726	-0.101454838
AT1G04640	0.329813258	0.309315575	0.100727158	0.533841044	0.232494778	-0.034978286	0.080662348	0.116453617
AT1G04650	-0.232546353	-0.300261089	-0.149681348	-0.206666008	-0.086849142	-0.417210848	-0.001834522	-0.521710739
AT1G04660	1.266940915	-0.012252798	0.402399833	0.061425294	-0.275481354	0.743335946	0.085385953	-0.490631294
AT1G04680	0.001733918	0.065127978	-0.146563858	0.120984464	0.02668588	-0.02601256	-0.156803628	-0.496544302
AT1G04690	-0.06118459	-0.055081515	-0.072663827	-0.076475131	-0.040407341	-0.034510632	-0.254073209	-0.458734228
AT1G04700	-0.508494921	-0.445277905	-0.343561415	-0.598201883	-0.318749216	-0.705022905	-0.900981639	-1.227216087
AT1G04710	0.009796772	-0.027636868	-0.142600303	0.282764617	0.198311263	0.021382519	-0.104865553	-0.279819104
AT1G04730	-0.210869768	-0.328679773	-0.341944778	-0.234098962	-0.176114219	-0.164282865	-0.073709344	-0.414985292
AT1G04750	0.02240427	0.03256953	0.008525716	-0.093844496	-0.101627325	0.01744848	-0.06286117	-0.156064249
AT1G04760	-0.136858281	-0.063963892	-0.263763479	-0.336197446	-0.284575566	-0.140209735	-0.036528563	-0.339924662
AT1G04770	-0.147886189	-0.213496892	0.107949595	-0.001239043	-0.047281307	0.161407674	0.117766387	-0.191393211
AT1G04778	-0.588511232	-0.506612499	-0.135641785	-0.566603252	-0.96221119	-0.092972108	-0.281150619	-0.440015648
AT1G04780	-0.093839713	-0.109270399	-0.06765762	-0.14270595	-0.016744988	-0.019844884	0.066086852	0.088834271
AT1G04790	0.056835762	-0.009455525	-0.087958185	-0.02758537	0.004459246	-0.069665743	-0.036064611	0.068348848
AT1G04800	0.366991472	0.364959291	0.180828272	0.675845184	0.466565099	0.189908026	0.582919988	0.915632402
AT1G04810	0.10954433	0.046267832	-0.022797028	0.02816916	-0.005258144	0.096270102	0.000471002	0.08735311
AT1G04820	0.056064301	0.063178334	-0.020217149	0.037688753	-0.169233406	-0.00890734	-0.167460349	-0.599055212
AT1G04830	-0.080660019	-0.042781016	-0.057315443	-0.15707253	-0.288565273	-0.12240034	-0.137291478	-0.162620718
AT1G04840	-0.195770698	-0.286709419	-0.255077741	-0.561746208	0.191764685	0.080441639	0.338794405	0.401220953
AT1G04850	0.105702928	-0.009803718	0.017268456	-0.204950009	-0.234917977	-0.210324369	-0.245183778	-0.357297189
AT1G04860	-0.046321881	-0.076852066	-0.093238045	-0.015224704	-0.024990332	-0.036075066	0.065190331	-0.000119124
AT1G04870	-0.358664925	-0.315034196	-0.26786905	-0.118622593	0.131612852	-0.060099258	0.001769975	0.015904584
AT1G04880	0.249219159	-0.0367631	-0.341809854	-0.016725369	0.379594343	0.360975888	0.209324291	0.637321192
AT1G04900	-0.235574904	-0.331660672	-0.195702481	-0.432642269	-0.206303442	-0.292172992	-0.174513621	-0.207680628
AT1G04910	-0.056317668	-0.102093093	-0.113820788	-0.233825133	-0.241392286	-0.252175709	-0.257429175	-0.474393313
AT1G04920	0.777722659	0.143307571	-0.034042835	0.562425759	0.064531183	0.086115568	-0.068570068	-0.035157505
AT1G04930	-0.080484025	-0.189446616	-0.064487325	-0.182892655	0.046746979	-0.132657451	-0.050909873	-0.030750264
AT1G04940	0.259487962	0.16215523	0.009393293	0.58164759	0.611063407	0.292796238	0.187549502	0.140169275
AT1G04945	-0.273783726	-0.309507374	-0.201520114	-0.052978816	0.00458207	0.299732999	0.305139298	0.29808921
AT1G04950	0.12392295	0.054039589	-0.121588665	-0.1828336	-0.163882546	0.053145149	0.032394225	0.260711855
AT1G04960	-0.092962822	0.039918177	0.084711197	0.084102361	-0.002361841	0.051066267	0.051951137	-0.032014196
AT1G04970	-0.070054501	0.115366115	0.06391668	-0.117667419	-0.193825981	-0.018497182	0.009682935	0.054851055
AT1G04980	-0.311794734	-0.278889502	-0.225112174	-0.485648779	-0.176085471	-0.379025306	-0.196362078	-0.548052719
AT1G04985	0.109684198	-0.022861924	-0.020148365	-0.157797607	-0.071646673	-0.049253725	0.073555851	0.339272574
AT1G04990	-0.004865366	0.205546923	0.308830319	-0.106830228	-0.249011106	-0.048155931	-0.223564994	-0.674307325
AT1G05000	-0.297654574	0.102723745	0.084294368	-0.402393138	-0.20214268	-0.210537504	-0.368850811	-0.295939525
AT1G05010	-0.11001282	0.014863507	0.230316123	-0.548000481	-0.518437599	0.073120716	0.456793747	0.655478701
AT1G05020	-0.337543535	0.111876496	-0.324415626	-0.827750358	-0.616540382	-0.292207989	-0.19621641	0.110466687
AT1G05030	0.045856272	-0.026701325	0.003850074	0.049670127	0.081370938	0.116725419	0.286674363	0.266049791
AT1G05055	0.125081904	0.013446404	0.101933457	0.09150105	0.201994134	0.123935346	0.041159041	-0.014578063
AT1G05060	0.087857455	-0.068448092	-0.136704347	-0.180575507	-0.051510689	0.04939334	0.179973737	0.39296228
AT1G05061	-1.034046125	-0.210857219	-0.495403988	-0.378651943	0.416854307	-0.347831998	-0.196441414	-0.514489831
AT1G05065	-0.298736795	-0.374856613	-0.058295237	0.13137739	0.031008916	0.241074582	0.066471869	0.16533658
AT1G05070	0.229424302	0.113112653	0.225838111	-0.019516395	-0.12721936	-0.007410614	-0.042955826	-0.002117808
AT1G05087	-1.28988805	0.140280114	-5.838524135	-0.530110607	0.739156212	0.909010626	0.346427571	-0.03459765
AT1G05090	-0.15962329	-0.09774581	-0.167140701	-0.229600139	-0.036489047	-0.179241589	-0.021299642	-0.09547783
AT1G05100	-0.571818798	-0.455925875	-0.140857153	-0.54731989	-0.827628337	-0.824517019	-0.974301182	-0.81762781
AT1G05120	0.072530114	0.026670471	0.018995374	-0.039991388	-0.034463198	0.058305718	0.033534386	0.095569934
AT1G05135	-0.018017224	0.280871458	-0.024000015	0.223377437	0.006688249	-0.053413324	0.137266662	-0.392290345
AT1G05140	0.282210826	0.190478408	0.213201694	0.655021726	0.482315454	-0.00796902	0.215363403	0.358882387
AT1G05150	-0.050801571	0.002419226	-0.093922786	0.020040624	0.081900755	-0.130074032	-0.131491576	-0.259536477
AT1G05160	0.297520137	-0.059879691	0.002782889	0.114288207	-0.042755025	-0.013662069	0.040141425	0.390371836
AT1G05170	-0.07972755	0.056765233	-0.066438901	0.002851169	0.038847673	-0.076207412	-0.152320342	-0.458621386
AT1G05180	-0.124353208	-0.096375895	-0.083526575	-0.079736733	-0.099994266	-0.006953111	0.104426126	0.001385155
AT1G05190	0.375354868	0.19682129	0.008258835	0.479451077	0.425212633	0.240301371	0.148946929	0.13526295
AT1G05200	0.118596556	0.343124246	0.490192801	0.696677058	0.532163989	0.915966071	1.188727084	1.435388897
AT1G05205	-0.036707712	-0.010908007	-0.028614553	-0.16311949	-0.163462461	-0.085397208	-0.322886563	-0.431855174
AT1G05210	-0.112117675	-0.07073442	0.01840829	-0.082132057	-0.038946421	-0.162668694	-0.352159142	-0.766360904
AT1G05220	-0.549672872	-0.20492998	-0.299251036	-0.881856199	-0.520246822	-0.269852745	-0.262417999	-0.175753863
AT1G05230	-0.018100791	0.029537925	0.109360958	0.750555746	0.389348047	0.547700923	0.802137325	0.730326563
AT1G05250	-0.56799037	-0.433642151	-0.241768065	-1.045917878	-0.699923775	-1.148224508	-2.155500184	-2.773772829
AT1G05260	-0.292787696	-0.00885944	0.099349871	-0.082355622	-0.366230253	-0.147441894	-0.177330697	-0.618319263
AT1G05270	0.076667044	0.07149561	0.002190848	-0.004055538	-0.166647252	-0.114437778	-0.120107646	0.031318639
AT1G05280	-0.274080885	-0.13575419	-0.156638244	-0.186321502	0.326363743	-0.433488549	-0.469257387	-0.674196479
AT1G05300	-0.260929621	-0.614761637	0.111394787	1.377261356	0.027530558	0.320678374	0.152751874	0.555421146
AT1G05310	-0.03242972	0.091071461	0.266562925	0.435023368	0.172014259	0.273090091	0.229882416	0.146635098
AT1G05320	-0.112737478	-0.234972125	-0.200277182	-0.061015327	-0.035771625	-0.195349514	-0.05474153	-0.666006069
AT1G05330	0.330988453	0.454814671	-1.049808893	-0.512931472	-0.389927125	-0.333474192	0.595738466	0.894288931
AT1G05340	0.206160161	-0.000125713	0.007788684	-0.420406074	-0.493387787	-0.2239233	-0.453080704	0.244503212
AT1G05350	0.04919367	-0.016639743	-0.083469231	-0.159125154	-0.095025294	-0.056562644	-0.166280898	-0.442540486
AT1G05360	0.132857664	0.052670195	0.052995198	0.086242935	-0.11403117	-0.239804158	-0.25682297	-0.144597581
AT1G05370	0.056334118	-0.286707587	-0.279757241	-0.258488015	-0.3496498	0.10140414	0.142757304	0.16448466
AT1G05380	0.001922372	-0.066314566	-0.077201807	0.02082196	0.005576053	-0.011263081	0.08972175	0.197353282
AT1G05385	0.328435445	0.175936837	-0.022524352	0.453039834	0.321922433	0.075753379	0.143306519	0.386135565
AT1G05400	-0.162390579	0.004226664	0.100297794	-0.109801592	-0.087950554	0.014724115	0.027628063	0.152550084
AT1G05410	0.074615781	-0.128045719	-0.049102466	-0.107562803	-0.174085269	-0.041388545	-0.1104187	0.179377158
AT1G05420	0.590605792	0.588749318	0.926054721	1.375266628	0.910345507	0.806006368	0.6642449	0.384513914
AT1G05430	-0.085039275	-0.094218711	-0.035894706	-0.029742577	-0.043404265	-0.030326625	0.0134147	-0.088606193
AT1G05440	-0.224898321	-0.188708603	-0.129010367	-0.490713932	-0.071181271	-0.147854719	-0.120688622	-0.327867666
AT1G05450	-1.399728487	-0.622145671	-0.531683266	-1.219134364	-1.67753829	-4.371759743	-4.022398755	-2.829409945
AT1G05460	0.138230414	-0.090574727	-0.326636438	-0.081461263	0.126181856	0.226517523	0.103466131	0.107285958
AT1G05470	-0.289065518	-0.447475204	-0.09491927	-0.042638962	0.112561995	0.065481447	0.189281335	0.208348968
AT1G05490	-0.193021301	-0.320370604	-0.45299809	-0.512385617	-0.465514392	-0.347752857	-0.422011426	-0.909534966
AT1G05500	-0.093531066	0.001139849	-0.027388068	-0.107549179	-0.146270574	-0.108491435	-0.128400119	-0.279460342
AT1G05510	3.006439654	1.887998393	0.978165202	1.149129803	0.747807811	0.916605606	1.132015146	0.968838191
AT1G05520	-0.07090807	-0.025463537	-0.065103061	-0.134048938	-0.101912662	-0.084983264	-0.197498842	-0.337642639
AT1G05530	-0.478959679	-0.376746184	-0.16018307	-0.292538144	0.115725941	-0.381189902	-0.544845041	-0.774524337
AT1G05540	0.218365535	0.219761009	-0.189327784	0.501284056	0.374067292	-0.038460856	0.143883126	-0.203849699
AT1G05550	-0.418007026	-0.302208024	-0.062931168	0.138449445	-0.248888667	-0.214753318	0.317984211	-1.056863451
AT1G05560	0.597366744	0.451597203	0.350679288	0.327168777	0.439816615	0.267930902	0.402986393	0.826507457
AT1G05570	-0.643392503	-0.242888769	-0.222479194	-0.372877862	-0.243766649	0.081412438	-0.054851739	-0.29370268
AT1G05575	0.95713267	0.642632071	0.159715761	-0.319818124	-0.02904673	0.357934379	0.351396556	0.911539776
AT1G05577	-0.613036056	-0.997737595	0.016754038	-0.234332543	0.188390594	-0.103296652	-0.144790705	0.561511098
AT1G05590	0.191931071	0.010080749	0.041649464	0.31639621	0.113003105	-0.081969678	-0.067042614	-0.395508441
AT1G05600	0.286519686	0.101484292	-0.17627484	0.233599642	0.232674494	0.229241263	0.270731984	0.514653226
AT1G05610	0.323873322	0.257928581	0.422234208	0.259746021	0.626606659	0.32727503	0.72304235	0.829252243
AT1G05620	-0.144478342	-0.013431821	0.125907084	0.276103085	0.217392263	0.234734674	0.31002744	0.168677959
AT1G05630	-0.106652429	-0.083439474	-0.088288448	-0.219709822	-0.026358965	-0.212666269	-0.195257393	-0.477323408
AT1G05640	0.04650754	0.019923139	-0.167453014	0.374317782	0.046260483	-0.227577298	-0.006144153	-0.218175288
AT1G05650	0.377418565	0.458269736	1.022003925	0.381177057	0.801183737	0.25291851	-0.102402095	-0.286864915
AT1G05660	-0.156521419	-0.113340086	-0.022463573	-0.359509303	0.19027311	-0.175240423	-0.56652935	-0.887696172
AT1G05670	-0.066015309	-0.149272117	-0.126735223	0.281370443	0.23545504	-0.092701217	0.115332824	-0.038147252
AT1G05675	0.167306167	1.665616579	1.933892914	0.490812859	0.522281955	0.319984232	-0.138683191	2.052716854
AT1G05680	0.118352789	0.220057114	0.328919232	0.144275255	0.415342314	0.092190199	-0.09411776	-0.133579899
AT1G05690	-0.103975001	0.01201558	0.301667618	0.277710896	0.328055994	0.285358197	0.428515732	0.51061295
AT1G05700	-0.833376795	0.804021032	1.270038755	2.616524459	2.304839809	2.030352912	1.843232365	2.526508118
AT1G05710	-0.47192421	-0.021388796	-0.077551548	-0.520657725	-0.488447804	-0.244817405	-0.308969327	0.033084973
AT1G05720	-0.020970602	0.013786164	-0.050921762	-0.206043531	-0.279532004	0.002782085	-0.127996881	-0.248540049
AT1G05730	0.081627322	-0.148351481	0.082197994	-0.256023366	0.536067743	0.551874474	0.354923172	0.247551315
AT1G05750	0.182885941	0.009122223	-0.065423337	0.105185871	0.251696756	0.189723438	0.283246165	0.250234337
AT1G05760	-0.512338188	0.090525569	0.189191328	-0.017053271	0.050553984	0.212500579	0.779904047	0.557502412
AT1G05770	-0.187427726	-0.230592427	-0.152786651	0.033776011	-0.009722422	0.460766282	0.776287934	0.801719741
AT1G05780	0.077250865	-0.045301721	-0.029415728	-0.008823943	-0.096139309	-0.226616964	-0.148270175	-0.362983282
AT1G05783	-0.259780734	-0.328475742	-0.122083379	-0.318988091	-0.001763179	0.650876852	0.461542858	0.658029128
AT1G05785	-0.255052834	0.031625674	-0.007787044	-0.253966691	-0.150111916	-0.061801124	0.122164378	0.035720506
AT1G05790	0.046833173	0.049658346	0.012741025	0.077189387	0.056032459	0.065466907	0.134694559	0.27704671
AT1G05805	0.082808142	0.158875973	0.230929651	0.013552794	-0.012087363	0.229973098	0.28441585	0.433270101
AT1G05810	0.101583764	-0.0002327	-0.062917336	-0.254122286	-0.324869943	-0.293836169	-0.192728376	-0.233669609
AT1G05820	-0.232068137	-0.273351108	-0.256607497	-0.339758859	-0.50748556	-0.314871243	-0.20976825	-0.348701421
AT1G05830	0.08480725	0.002502754	-0.074705981	0.090183189	0.034028325	0.195509799	0.246533582	0.450825536
AT1G05835	0.296310127	-0.098048935	-0.625386052	-0.655023647	-0.433298716	-0.095788418	-0.347611125	-0.48853887
AT1G05840	0.039037759	-0.060908582	-0.240960525	-0.45778494	-0.38820443	-0.023950467	0.025338434	0.466582947
AT1G05850	-0.131685988	-0.008105098	0.036596456	-0.085771892	-0.246011133	-0.082084951	-0.136769702	-0.411245895
AT1G05860	0.108956037	0.017540964	0.110893601	0.113536813	0.096533057	0.044517635	0.005340232	0.196465628
AT1G05870	0.339419861	0.40856007	0.699359929	0.330054902	-0.004000623	-0.227437884	-0.438851024	-0.638806635
AT1G05890	0.283774327	0.100394962	-0.013508672	-0.134367938	-0.23339244	0.062609045	0.227272686	0.767957736
AT1G05894	0.072531713	-0.042677277	-0.094906351	-0.39441939	-0.239611638	-0.696987286	-0.585541579	-0.028136334
AT1G05900	0.046750929	-0.02518953	0.07919586	0.118473651	-0.005358628	0.041215327	0.064070218	0.06143495
AT1G05910	-0.155423223	-0.16406194	-0.076489618	0.095812235	0.179095763	0.074495377	0.130483255	-0.011403557
AT1G05940	-0.062521619	0.033542113	-0.03293313	0.031730079	-0.088494451	0.056785177	0.076605866	0.209507076
AT1G05950	0.040134778	0.046679546	-0.242917829	-0.079738377	0.088077037	0.277672841	0.268547012	0.109122092
AT1G05960	-0.013019304	0.039915404	0.036961023	0.124906152	-0.038649738	-0.114183512	0.049007541	0.101071984
AT1G05970	0.372470145	0.113956647	-0.059010021	0.122780352	0.072065974	0.410143331	0.291657414	0.681026479
AT1G05990	-0.983236354	-0.760285522	-0.879683663	-1.05998084	-1.283612722	-1.806545017	-3.059552367	-3.961829293
AT1G06000	0.156579546	0.757635351	1.791288091	1.518230913	0.718939758	0.575188537	0.714649312	0.497389808
AT1G06002	0.661382339	1.024063558	1.279198369	0.227084325	0.471377471	0.286983331	0.871126695	1.806756468
AT1G06010	0.028574748	0.012439113	-0.052149455	-0.153727277	-0.13220739	-0.049916711	0.103958701	0.104170214
AT1G06020	-0.26841264	0.063018658	-0.114986022	-0.642165042	-0.752353301	-0.010081366	-0.148420534	-0.10245653
AT1G06040	1.185474109	2.386532753	3.156437174	2.499610618	1.147900948	0.559795718	0.351817324	1.5110305
AT1G06050	0.028806678	0.580443851	0.613773495	0.333252244	-0.021075019	0.100494076	0.119913454	0.281786616
AT1G06060	0.093646787	0.033034625	0.157499988	0.05112505	-0.075235416	-0.009655899	-0.002459919	0.069181083
AT1G06070	0.206425529	0.048699533	-0.027240283	0.045556273	0.02623152	-0.062448955	-0.112858301	0.098035901
AT1G06080	0.274872842	0.242498368	-0.04397264	-0.22180574	-0.121264469	-0.180805992	-0.131896335	0.145195307
AT1G06090	0.129570306	0.268537928	0.177383276	0.098472437	0.374295835	-0.035260265	-0.243365268	-0.419135801
AT1G06110	0.089346458	0.051637687	0.01285809	-0.310829773	-0.184361849	0.024156146	0.039927407	0.436050954
AT1G06120	-0.342137853	-0.111950031	0.187943379	-0.374043224	-0.181443448	-0.614783757	-1.086943515	-1.359845038
AT1G06130	0.093657628	0.140195741	0.174311292	-0.220749055	-0.128501959	0.164417102	0.129964203	0.471160957
AT1G06140	-0.338009299	-0.169695591	-0.094960605	-0.300706036	-0.368584442	-0.041240032	0.081613242	0.00409989
AT1G06143	7.441556648	-0.074703423	-0.07452655	-0.165010149	6.384905995	0.121281606	8.806650901	-0.22968678
AT1G06145	-0.812597991	-0.184107649	-0.30316465	-0.037748453	0.121288187	0.040468501	-0.658108905	-0.004900984
AT1G06150	0.003198006	0.039419847	0.040737273	0.68072146	0.244459223	0.208927029	0.342846013	0.368457722
AT1G06160	-0.98853383	1.343099691	-0.335320171	1.877447405	2.317667433	2.601012185	2.811468063	2.248193447
AT1G06170	-0.418256171	0.082172004	-0.447094985	0.387155702	-0.032771189	0.187053973	0.131558605	0.179586735
AT1G06180	0.125664042	0.274924563	0.560965101	0.444170492	0.457994725	0.086917258	-0.011493938	0.312400977
AT1G06190	0.340920705	0.088161692	0.027763591	0.577606317	0.527697072	0.070965777	0.076700908	-0.057918455
AT1G06200	-0.033710535	0.032926339	0.030687325	-0.099172938	-0.200427506	0.046209657	0.018314317	0.073359553
AT1G06210	-0.202368914	-0.239439117	-0.132265355	-0.14846259	-0.103847052	-0.306033641	-0.116190413	-0.368532835
AT1G06220	-0.033357441	-0.035414414	-0.106296364	0.144520889	0.124025943	0.062212395	0.078486839	0.01865165
AT1G06230	0.067570558	-0.070382886	-0.019050055	0.08488222	0.018291573	0.074561898	0.127285595	0.22323208
AT1G06240	0.323651274	0.212188406	0.253960316	0.282857208	0.346213815	0.104319776	0.192731005	0.074863784
AT1G06250	0.407238054	0.219816052	0.002248327	0.32007491	0.041764372	0.468471368	0.099375007	0.442061295
AT1G06265	0.739615523	0.496516045	0.249099718	0.579922966	0.202859487	0.484317138	0.375956146	1.00262582
AT1G06270	0.131967163	-0.126142052	-0.243592555	-0.141887853	0.061304934	-0.099335491	-0.044561766	-0.205185581
AT1G06290	-0.00294055	0.024853821	-0.037836933	0.045601746	0.002283649	-0.087995257	-0.257018073	-0.399387708
AT1G06310	-0.151116189	-0.172334997	-0.186168712	0.072165413	0.149809195	-0.142388303	-0.684505585	-0.986086174
AT1G06320	0.103009377	-0.266893559	-0.360134153	-0.938279504	-0.22133027	-0.692147787	-1.140153256	-1.461758537
AT1G06330	-0.009733109	-0.126876603	-0.543391102	-0.152589819	-0.240729077	-0.501598162	-0.453442186	-0.843666082
AT1G06340	0.448853203	-0.021952166	-0.111521665	0.299807199	0.47737613	0.147741823	-0.101538474	-0.206650508
AT1G06350	-0.159955291	-0.141623824	-0.178371322	-0.307506012	-0.517112392	-0.679783921	-0.991714348	-1.750757497
AT1G06360	0.49040938	0.231896354	0.451056464	0.726035195	0.734501113	0.528320927	0.349852443	0.049165031
AT1G06370	0.486348438	0.180574156	-0.079452903	-0.103763667	0.164662306	0.304542623	0.39114496	0.721015617
AT1G06380	0.056723183	-0.050654388	-0.027183355	0.080188677	0.223634616	0.235782755	0.285826651	0.33569322
AT1G06390	0.091921035	0.010356144	-0.125503648	-0.136325414	-0.068012129	-0.00378417	0.074991774	0.20333781
AT1G06400	0.056662	0.108424178	0.144308729	-0.081699939	-0.29139537	-0.074026381	-0.169777204	-0.079227899
AT1G06410	-0.071017057	0.160187369	0.255174541	0.129544516	0.060794149	-0.047256496	-0.020099429	-0.195725655
AT1G06420	0.101778549	-0.475275057	-0.449350041	-0.434965828	-0.222208725	-0.55905021	-0.668677248	-0.869281978
AT1G06430	0.347689627	0.45462155	0.939728722	0.860173357	0.141716407	0.181812339	0.386106973	0.735756293
AT1G06440	-0.142720276	0.052948698	0.221434846	-0.060485854	0.226773175	0.598675262	0.168237809	0.305109504
AT1G06450	0.214671296	0.160062447	-0.101433826	0.244737488	0.181389868	0.337262276	0.075067723	0.140106389
AT1G06460	0.527053187	0.182232182	0.211170268	0.357722874	0.279215183	0.729975568	0.699544772	0.635817393
AT1G06470	-0.110671891	-0.030624042	0.086512559	-0.034423069	0.011038698	-0.069198051	-0.015999081	-0.376198356
AT1G06475	0.104508667	0.165140135	0.563604249	-0.306583603	0.042193833	0.001821341	-0.185437083	-0.377715838
AT1G06490	-0.426542337	-0.234539333	-0.054314828	-0.077407101	0.042987805	-0.123986087	0.197242386	-0.061737931
AT1G06500	0.143056637	-0.063504329	-0.261548751	-0.088705427	-0.117081031	-0.164247517	-0.204054814	0.175949993
AT1G06510	0.255998786	0.005846432	-0.100969674	0.114103896	0.313570691	0.078494209	0.243970906	0.40400377
AT1G06515	-0.110765039	0.016361627	-0.044139585	-0.227753485	-0.065105923	-0.216465711	-0.269515354	-0.364273015
AT1G06520	0.263240947	0.579229375	0.64453438	0.341411009	0.255307643	0.485851815	0.712620084	1.131142905
AT1G06530	0.205114608	-0.004624121	0.051808271	0.157478634	0.053625181	0.09725275	0.190973467	0.33307667
AT1G06540	0.619898507	0.738175362	0.383209051	0.571580938	0.209142286	-0.266461542	-0.10226603	0.352558009
AT1G06550	-0.238370826	-0.101507616	-0.087904848	0.021663967	-0.009650708	-0.201660616	-0.19153631	-0.321835109
AT1G06560	0.028981835	0.099384271	-0.065492552	0.014333868	0.189530994	0.206564055	0.261693533	0.346105181
AT1G06570	0.585604835	0.362970632	0.568074858	0.076208642	-0.498291857	-0.246302985	-0.084909424	1.443658972
AT1G06580	0.005713272	0.103958097	-0.250596912	-0.26202762	-0.000674129	0.01128951	0.015839486	0.2804323
AT1G06590	-0.00310777	-0.117507158	-0.11713229	-0.149137349	0.041847311	0.173703327	0.251683856	0.337048523
AT1G06620	0.012763088	0.502262469	0.720343183	0.38910993	0.446375064	0.826831724	1.132019028	1.394990302
AT1G06630	0.017472454	0.070536882	-0.05800004	-0.050115063	-0.118082516	0.066055311	0.16443824	0.371122274
AT1G06640	0.035365016	0.210232869	0.497943562	0.439078522	0.395691565	0.877765383	1.071059714	1.030369387
AT1G06645	0.374101753	0.541948294	0.529235653	0.757261232	0.966629687	0.877557183	1.08055898	1.497348782
AT1G06650	0.200314017	0.256434354	0.379983997	0.67389326	0.468552681	0.436648509	0.483326004	0.915363224
AT1G06660	-0.148735769	-0.302524531	-0.278287976	-0.65209844	-0.185452834	-0.634704382	-0.385054606	-0.498647494
AT1G06670	0.07948005	-0.008148424	-0.07183895	0.249600726	0.18223781	0.073550866	0.14959587	0.149956088
AT1G06680	0.49181613	0.39015612	0.369912258	1.411779237	1.217533449	0.736763662	0.890851364	1.429074741
AT1G06690	0.478918315	0.349654644	0.807176585	0.976223473	0.466688961	0.169140898	0.188369496	0.312476518
AT1G06700	0.171513707	0.076929819	0.031778508	-0.04849676	-0.184885727	-0.072950469	-0.041301728	0.099055499
AT1G06710	-0.082810463	0.034361047	-0.458215802	-0.151220618	0.093913489	0.231440967	0.187472478	0.249217569
AT1G06720	-0.153630605	-0.217327485	-0.164505388	-0.03714082	0.185156553	0.126120683	0.322103059	0.170771414
AT1G06730	-0.001473973	0.015391314	-0.045989428	0.285220644	0.233938373	0.041029988	0.150597126	0.039197094
AT1G06740	-0.086123694	-0.039370273	-0.10016653	0.166966127	0.165312011	0.170120413	0.220025555	0.336179652
AT1G06750	0.216440286	0.010293827	-0.043991191	0.256982073	0.421146076	0.319566126	-0.047998225	0.289366787
AT1G06760	0.106331203	-0.185391551	-0.27513481	-0.299617029	-0.23620697	-0.056603219	-0.186105966	-0.084520981
AT1G06770	0.112893796	-0.054738127	-0.18022543	-0.027742579	0.081171409	0.151313324	0.182991558	0.408442398
AT1G06780	-0.084404299	-0.129504789	-0.011694861	-0.156154927	-0.191469265	-0.1957666	-0.236841344	-0.399306146
AT1G06790	-0.041695874	-0.057149606	-0.181667943	-0.084263368	0.115312153	0.003645581	-0.026665134	-0.156590339
AT1G06800	0.089993166	0.183175204	0.387685512	0.308915642	0.146954898	0.3861455	0.386715482	0.568513737
AT1G06820	0.046834127	0.042739364	-0.039177063	0.250320866	0.289872474	0.128282299	0.200132986	0.153045096
AT1G06830	-0.372483934	-0.280822955	0.007222471	0.665324798	0.783012842	0.340444088	0.817739604	1.094327925
AT1G06840	-0.269767055	-0.096530258	-0.104543093	-0.004796268	-0.030204837	-0.000573496	0.015327005	-0.023430423
AT1G06850	-0.099691988	-0.367394359	-0.4335072	-0.288916457	-0.107409091	-0.129582582	-0.168626586	-0.397094943
AT1G06870	-0.071280129	-0.043488861	-0.06431027	-0.151294363	0.021744034	-0.122846543	-0.192935238	-0.266125803
AT1G06890	-0.114248529	0.006823383	0.042231918	-0.182553381	-0.251765218	-0.08867365	-0.139186974	-0.303277954
AT1G06900	0.094713236	-0.025835626	-0.089467113	-0.127584162	-0.098386696	-0.11470468	0.006741742	0.173332721
AT1G06910	0.05785348	0.008566541	-0.056479701	0.227225146	0.156756047	0.203214836	0.002145119	0.134340725
AT1G06920	0.133796158	-0.926617168	-0.523270423	-0.336158376	-1.291227971	-2.271994463	-1.681409472	-0.679360391
AT1G06923	-1.073416415	-0.859352721	-0.555511097	-1.219988517	-0.806639798	-1.362577035	-2.069424096	-2.572891284
AT1G06925	0.870505085	0.656193616	0.273335357	0.874737096	0.13237064	0.139472619	0.241684625	-0.92750219
AT1G06930	0.190149604	-0.099171768	-0.145509251	-0.571008436	-0.195634102	-0.552932201	-0.951664417	-1.328929739
AT1G06950	0.043364656	-0.001600392	-0.180041922	0.24825366	0.367603262	0.227194275	0.223596971	0.157691948
AT1G06960	0.182213257	-0.029894732	-0.108250349	-0.162308952	-0.059768408	-0.034105576	0.067465768	0.273172512
AT1G06970	-0.107715321	-0.070389477	0.284212136	-0.441158317	-0.56480452	-1.386298295	-1.088640102	-1.798650213
AT1G06980	-0.2421286	0.307790998	0.112050584	-0.513655785	-0.621017649	-0.345616041	-0.464353485	-1.108290058
AT1G07000	-0.004569213	0.197784784	0.11677591	-0.134554363	-0.170537164	-0.014899284	-0.046173896	-0.004935675
AT1G07010	0.52294616	0.612921772	1.375201548	1.557609219	0.63347263	0.053596692	0.305361106	0.338180971
AT1G07020	0.033329685	-0.078965952	-0.288257128	-0.239937047	-0.217100345	-0.246156239	-0.174168043	-0.157352974
AT1G07030	0.029980101	-0.054868535	0.02738905	0.007811781	0.09032034	0.043515117	0.041924955	0.172607091
AT1G07040	0.049129306	-0.023028311	-0.271737869	-0.455214179	-0.336839002	0.026635381	0.013938526	0.52490372
AT1G07050	0.806941292	0.675744542	1.277333204	0.27024235	-0.039431417	1.207804017	1.023092287	-0.305786879
AT1G07070	-0.043169633	-0.11826024	-0.204097142	-0.013272588	0.152941752	0.094021443	-0.212877983	-0.338778756
AT1G07080	0.090353959	0.07141053	0.038157076	-0.013959025	-0.257921591	0.12295807	-0.031626838	-0.168553301
AT1G07090	-0.331427199	-0.404436611	-0.15566329	-0.439458538	-0.489166774	0.220021492	0.071172809	-0.087776319
AT1G07110	0.308455305	0.185701426	0.172978503	0.557957779	0.292228065	0.167453728	0.239024988	0.575724282
AT1G07119	0.052732421	-0.002696438	-0.170188101	0.014253238	0.018338632	-0.010634831	0.024948271	-0.182829294
AT1G07120	-0.124170149	-0.09981671	-0.590270303	-0.287096112	0.061083845	0.04293206	0.168410831	0.085848683
AT1G07128	2.669809703	3.862329118	4.35698877	2.791626455	1.589101272	2.093743998	2.484418087	4.174033874
AT1G07130	-0.261382522	-0.600486941	-0.687016615	-0.356374362	0.029699544	0.048851534	0.108379849	-0.419126896
AT1G07135	2.249069332	1.816589087	0.426337975	-0.324740517	-0.190958662	0.072540015	0.244935014	-0.071443061
AT1G07140	-0.123594972	-0.118740616	-0.060724536	-0.213035951	-0.269515303	-0.126096196	-0.189123977	-0.391877267
AT1G07150	0.903259173	2.338129862	2.680044172	0.506218654	-0.088772655	-0.036712867	0.066417357	0.072710125
AT1G07160	0.279348621	1.451190876	0.700455974	0.306384058	-0.048654565	-0.179664149	-0.336228887	0.386191517
AT1G07170	0.050257262	0.087106166	-0.11523901	-0.104776607	-0.192892013	0.152514261	-0.002319678	0.272748704
AT1G07175	-0.161700243	-0.259556519	-0.120486968	-0.037003827	0.235325453	-0.76885464	-0.979599295	-0.975574246
AT1G07180	1.058081953	0.744368932	0.954840555	2.126624355	1.041517529	0.419068309	0.831406428	1.130821735
AT1G07200	-0.29642913	-0.272764185	0.201976785	0.105698481	-0.126644265	0.038951945	0.20066284	0.482789424
AT1G07210	-0.19033447	-0.237103642	-0.219116354	-0.287184803	-0.086517695	-0.21845088	-0.14746312	-0.282888783
AT1G07220	0.175440875	-0.0178333	0.006425078	-0.074702887	-0.033429282	-0.139197513	-0.102575658	-0.111099277
AT1G07230	-0.053170842	-0.090190577	-0.195948974	-0.316489469	-0.249696026	0.127666836	0.129453254	0.366381413
AT1G07240	-0.016474819	0.163483595	0.217369636	0.008503102	-0.022193211	0.306195668	0.211914251	0.303048009
AT1G07250	0.018416043	0.007629711	0.053902733	-0.098852707	-0.133337073	-0.071598979	-0.098294091	0.233988675
AT1G07260	0.256809636	0.497809118	0.247507517	-0.08394182	0.108649066	0.21099062	-0.062990255	-0.037031351
AT1G07270	-0.19937837	0.018704978	-0.095186908	-0.229071071	-0.05282152	-0.409618447	-0.255382933	-0.580442704
AT1G07280	0.177468062	-0.072143291	-0.267027986	-0.128415397	0.039875306	0.124679912	0.194913624	-0.164861439
AT1G07290	0.124303039	-0.181586078	-0.113006217	-0.298682118	0.178417799	-0.134453511	-0.381175676	-0.44753044
AT1G07300	-0.268070409	-0.151608849	-0.017751385	-0.210915081	-0.240849138	-0.211784616	0.012883433	0.218663892
AT1G07310	0.09806328	0.190238331	0.132222965	-0.008032445	-0.155320348	0.268564699	0.137292933	0.268257734
AT1G07320	0.418414428	0.198783589	0.013629113	0.417860394	0.31355847	0.160109222	0.192419123	0.445252995
AT1G07350	0.09537642	-0.007335266	0.150304271	0.683479963	0.086684971	0.236060757	0.145066331	0.308470522
AT1G07360	0.178713079	0.139071996	0.196841322	0.444722049	0.124162229	0.150146236	0.011803241	0.076047879
AT1G07370	-0.235169713	-0.257932641	-0.261221528	-0.100321436	-0.077291492	-0.080667484	-0.119006979	-0.431360259
AT1G07380	-0.076179379	-0.172737687	-0.165405792	-0.154917411	-0.148343457	0.020953238	-0.0163439	-0.086419575
AT1G07390	-0.041560806	-0.017752183	-0.150543894	0.152603584	0.019081667	0.211195709	0.05449771	-0.059085732
AT1G07400	0.163934402	0.045401581	0.540785605	1.91482835	0.039195414	0.533250713	0.74857184	0.620674382
AT1G07410	-0.198018852	-0.196420852	-0.206255467	-0.487974377	-0.104684674	-0.316059363	-0.594748937	-0.960048833
AT1G07420	-0.108089006	0.179975854	0.212685248	-0.202049325	-0.280921501	-0.162135593	-0.211102953	-0.551873709
AT1G07430	0.131653664	-1.139398579	-0.697897503	-0.45017819	-0.71335714	-0.538713285	-0.683574407	-0.915758532
AT1G07440	0.986855161	0.535639106	0.634579521	0.734524156	0.259197269	0.214842831	0.039102201	0.357718523
AT1G07470	0.159039663	0.025601041	-0.062909657	0.059109113	-0.152800208	0.007473909	-0.053007009	0.025106405
AT1G07480	0.319003489	0.048250399	0.022062096	0.117219594	-0.167905243	-0.026737762	-0.096924849	0.187789941
AT1G07490	-0.086420566	-0.07731332	0.12702538	-1.140214938	-1.124988279	-1.411835879	-1.237462665	-1.6523234
AT1G07500	1.273193759	0.278792803	-0.04636142	0.378398049	-0.734114343	0.277128741	-0.331461197	1.12205552
AT1G07510	0.017391735	0.078346323	0.250100341	0.077626296	-0.025332432	-0.051843447	-0.05476755	-0.123469882
AT1G07520	0.139560918	0.109082827	-0.059669314	-0.388170813	-0.14450142	-0.10633385	-0.095822366	0.036633292
AT1G07530	0.138219312	0.070446649	0.00909069	-0.114467845	-0.147646092	-0.059987337	0.044259385	0.212318367
AT1G07540	0.459015577	0.116227734	0.080135349	-0.557411341	-0.737115248	-0.899517937	-0.883933598	-0.333539386
AT1G07550	-1.507729049	-0.877590167	-0.192531612	-0.091195502	-0.705012939	-0.531971701	-0.003688678	0.252364579
AT1G07560	-1.353675631	-0.413572741	0.361594945	0.379537094	0.037806633	0.229737819	0.267176806	0.291505863
AT1G07570	0.353334034	0.514722897	0.471582693	0.613212129	0.015045157	-0.207135708	-0.181465583	0.10721017
AT1G07590	-0.398043919	-0.253685254	-0.165902637	-0.714663273	-0.451758659	-0.066870921	0.098693846	0.341332812
AT1G07600	-0.209762129	-0.046914479	0.002022854	-0.389598143	-0.474228805	0.332966364	0.20844044	0.379506342
AT1G07610	-0.509608315	-0.302657732	-0.261786379	-0.796489766	-0.735782882	-0.28763902	-0.430650624	-0.863279366
AT1G07615	0.018183325	-0.099059845	-0.18735557	-0.132342998	-0.036893419	0.013982501	-0.12154911	0.16679984
AT1G07620	-0.354643084	0.476557426	1.239426903	0.106185318	-0.127742846	0.185408948	0.086317612	0.569438381
AT1G07630	-0.167450234	-0.076928254	0.138447133	-0.149648189	-0.184134551	-0.0198533	0.029805792	-0.04888358
AT1G07640	0.081936366	0.112268243	0.322230746	0.541231339	0.481689948	0.382713559	0.544123776	0.630153457
AT1G07645	2.324785768	1.051582206	0.731506947	0.660822654	0.851106077	1.278437416	1.085358363	0.6508319
AT1G07650	-0.080429443	0.08132281	0.073111067	0.030161688	-0.069386839	0.098978153	0.074374176	-0.017609221
AT1G07660	0.134715204	-0.079850325	-0.134245415	-0.023954412	0.015839367	0.037375755	0.021845178	0.107436205
AT1G07670	0.099764481	0.166031322	-0.035549324	0.025593054	0.009531752	-0.055160374	-0.139972742	-0.291761344
AT1G07680	-0.782876398	-0.137687649	0.300355965	0.172162897	0.489005377	0.308007462	-0.674664592	-0.57998889
AT1G07690	0.066335511	0.282319624	1.157489562	0.133931749	0.087666037	0.203278526	-0.252781934	-1.045851199
AT1G07700	0.201400179	0.23317755	0.560694726	0.849980068	0.219101512	-0.277803858	-0.046695599	0.309598234
AT1G07705	-0.095953832	-0.030682877	-0.072877314	0.063483764	0.055394306	-0.040482824	-0.033542951	-0.125942301
AT1G07710	0.226324395	0.265635468	0.48847951	0.371371778	0.306593909	0.214757432	0.246163289	0.396895752
AT1G07720	-0.072524879	0.213596703	0.476749755	0.24222835	-0.08780588	-0.144904587	-0.306625165	-0.693270563
AT1G07728	0.100428622	0.031296805	0.103157131	-0.024195574	-0.078801712	0.09263139	0.017156166	0.249177374
AT1G07730	-0.161004295	-0.013705285	0.037109069	-0.003824559	-0.091596074	-0.082176166	-0.606621268	-1.103213326
AT1G07740	-0.132565908	-0.168804498	-0.174032435	-0.306326365	0.030463241	-0.044422063	-0.159475341	-0.212228966
AT1G07745	0.291364443	0.196927272	-0.060725499	-0.093240089	-0.07375223	-0.032911119	-0.04174747	0.363133888
AT1G07750	-0.23500566	-0.085274339	-0.077687204	-0.331934278	-0.271741159	-0.093303481	-0.100557707	-0.106257683
AT1G07770	-0.015193379	-0.02616879	-0.07263249	-0.141688631	-0.258781422	-0.212009724	-0.216403847	-0.077720065
AT1G07780	0.070063661	-0.11737668	-0.21316038	-0.043868353	0.077939431	0.095287473	0.174514303	0.29391087
AT1G07790	0.003527966	-0.140640128	0.05497405	0.103367488	0.051694804	-0.239023598	-0.040125196	-0.237162137
AT1G07795	-0.267402186	-0.336078395	-0.122925604	-0.260278761	0.10577393	-0.326764809	-1.100799712	-1.085137913
AT1G07810	-0.010273049	0.010571234	-0.017654251	0.028970191	-0.035189564	0.081022103	-0.036013018	0.044167007
AT1G07820	0.019895181	-0.253874897	-0.302810335	-0.20433373	-0.210699772	-0.201307618	-0.189199814	-0.29008479
AT1G07830	-0.001671916	-0.11182558	-0.164209999	-0.157411086	-0.220373163	-0.101729285	-0.046017232	-0.004839582
AT1G07840	-0.102508656	-0.129701974	-0.22700023	-0.047637317	-0.013328082	-0.180765385	0.00710813	0.03368998
AT1G07870	-0.172832703	0.182837311	0.111007707	-0.663172375	-0.614832344	-0.297179181	-0.351261732	-0.324742413
AT1G07880	-0.134549444	0.006057502	-0.273173051	-0.378618509	-0.523535581	-0.07944279	0.192640772	0.570867356
AT1G07890	0.01329367	0.10429586	0.292295072	0.467859223	0.092865715	0.100145666	-0.004186194	-0.079824012
AT1G07902	-0.306645281	-0.168585724	-0.186801562	-0.632786905	-0.301133655	-0.215447145	-0.128848135	0.123581653
AT1G07910	-0.042960169	-0.067017668	-0.144091711	-0.271441125	-0.105587939	-0.006960338	-0.040330456	-0.049608379
AT1G07920	-0.075240117	-0.024668748	-0.026992654	0.008372847	-0.114346172	0.061028677	-0.11365647	-0.103017995
AT1G07930	-0.055843119	-0.039900234	-0.028704029	0.140295285	0.073580364	0.150525675	0.009694834	-0.007609216
AT1G07940	-0.066858769	-0.010977101	0.003153143	0.013808495	-0.0922335	0.119615557	-0.014314106	-0.040793884
AT1G07950	0.021452788	-0.043584115	-0.058665916	-0.097892615	0.009501599	-0.023201668	-0.007514171	-0.010142271
AT1G07960	-0.081561037	-0.062139409	-0.067696857	-0.117247976	-0.062107384	-0.234798777	-0.093329098	-0.188785946
AT1G07970	0.164124598	-0.019819561	-0.148162365	-0.124108893	-0.037278466	0.125762044	0.121834355	0.318001724
AT1G07980	0.064300403	-0.065693024	0.067676372	0.04788827	-0.036645174	-0.139354287	-0.106455135	-0.051151144
AT1G07985	0.886587878	0.519101419	0.934369067	1.190121394	0.467532356	0.299203333	0.323495967	0.830168652
AT1G07990	0.156065112	0.000413007	-0.057635554	-0.059135718	-0.152532241	-0.080850914	-0.106131805	-0.050791835
AT1G08000	0.096162414	-0.064302483	-0.011417801	0.462935998	0.407048199	0.135452342	0.152341295	0.244673306
AT1G08005	0.924973225	0.173985508	-0.214310043	0.242279571	0.575954143	-0.179311916	-1.175317668	-1.804837083
AT1G08010	0.18058514	-0.118342396	0.088645174	0.154414182	0.190741081	0.052823771	-0.010123421	-0.209703323
AT1G08030	0.02654414	-0.015121169	-0.094132242	-0.069092892	-0.015598616	-0.023119408	-0.103894817	-0.18281467
AT1G08035	0.327489431	0.454186449	0.678968211	0.774485248	1.300526555	0.371485256	-0.314276122	0.24332199
AT1G08040	-0.084891949	-0.102337064	-0.198961777	-0.371474537	-0.212535574	-0.303018743	-0.287258191	-0.585054138
AT1G08050	-0.079088	0.123472628	-0.045612052	0.040333874	0.010253625	0.212517143	-0.096652755	0.052341397
AT1G08060	0.005850022	-0.043683425	-0.05890276	0.168860226	0.042808322	0.067646408	0.127049526	0.031177857
AT1G08070	0.120450034	0.139689349	-0.660113534	0.001377809	0.058077367	0.104466342	-0.020086106	0.180178756
AT1G08090	1.24285494	1.051684916	0.38459271	2.341228003	3.657156417	1.743387386	0.09091124	-1.330468026
AT1G08110	0.205535521	0.088779547	0.068347782	0.057148859	-0.169477149	-0.161373104	-0.218190313	-0.122016097
AT1G08115	0.400243928	0.257736127	0.075484335	-0.110159148	-0.217660169	0.418675027	0.183617177	0.445200962
AT1G08125	0.083471051	-0.048545232	-0.120619192	0.005291669	-0.119484022	0.011616173	-0.08033064	-0.012852263
AT1G08130	-0.067091802	-0.034120104	0.013074783	-0.045233652	0.2169244	0.033503972	0.155267056	0.05364464
AT1G08160	-0.257563401	0.014068997	0.216663765	0.136426942	0.058738639	0.178992078	0.194471601	-0.1580655
AT1G08165	-0.076040296	0.038486215	-0.567443609	-1.002159614	-0.773099466	-0.892956052	-0.332056764	-0.362908059
AT1G08180	-0.061674609	-0.165323762	-0.046350176	-0.089622321	-0.325383469	-0.264307627	-0.087469604	-0.19978808
AT1G08190	-0.166280686	-0.11027792	-0.017099618	-0.045379575	-0.151554813	-0.038029328	-0.15187308	-0.311521489
AT1G08200	-0.009917409	0.024104148	0.221644472	0.353165046	0.14129296	-0.013647245	-0.014517898	-0.331496996
AT1G08210	0.122772253	0.096039926	0.058379891	-0.072346668	0.018574556	0.263745398	0.361648919	0.741130227
AT1G08220	-0.172841663	-0.232938352	-0.204437352	-0.48837235	-0.010014941	-0.094206821	-0.090914793	-0.113456338
AT1G08230	0.404490419	0.205754171	0.335612225	0.575447353	0.192966604	0.325757137	0.477567692	0.933027166
AT1G08250	-0.238622625	-0.206474971	0.091647479	0.178923067	0.042830422	0.001951103	-0.015761593	0.043665527
AT1G08260	-0.127969189	-0.133050681	-0.231907358	-0.233548249	0.001161267	-0.119937118	0.043033587	-0.194865007
AT1G08270	0.022009292	-0.047412839	-0.061636313	-0.293302829	-0.10289969	-0.142153148	-0.141264852	-0.152578726
AT1G08280	-0.093255437	-0.176211727	0.024352246	0.051276638	0.098513876	0.05400631	-0.029545274	-0.288315226
AT1G08290	0.240103487	0.000513822	0.179096201	-0.084219742	-0.425822055	0.315895261	0.474210507	0.267554517
AT1G08300	0.562279557	0.446700868	0.051103273	0.224743418	0.414966046	0.762850051	0.763515556	0.959011144
AT1G08310	-0.036972616	-0.010191306	-0.209821069	-0.35806384	-0.28741018	-0.283022215	-0.332778781	-0.141076017
AT1G08315	0.026628487	0.038307422	0.323686378	-0.072306417	-0.075278934	0.177785031	0.083280847	0.143368541
AT1G08320	-0.364806865	-0.364766234	-0.520530873	-0.668853937	-0.466345816	-0.070869236	-0.416717744	-0.303506052
AT1G08340	-0.4323652	-0.373790848	-0.350613782	-0.882033096	-0.698453616	-0.944378808	-1.205661174	-1.354453836
AT1G08350	-0.191144639	-0.11338954	-0.041428572	-0.314511685	-0.201415271	-0.166106131	-0.137790014	-0.161242895
AT1G08360	-0.025082335	-0.071022621	-0.115248955	-0.052264507	-0.106059333	-0.143188302	-0.179365194	-0.207604477
AT1G08370	0.11768408	0.09293137	0.062895801	0.095975258	0.011840638	0.046272344	-0.051656639	-0.010289936
AT1G08380	0.380778016	0.389949364	0.389187428	1.857704479	1.87502721	1.007912793	1.432987458	1.746629589
AT1G08390	-0.015102742	0.140948386	0.054283779	0.67913096	0.255683179	-0.126011819	0.218664487	0.315726698
AT1G08400	-0.294995901	-0.17799955	-0.155031186	-0.171210958	-0.069680546	0.0374581	0.08592027	0.048998921
AT1G08410	-0.108015167	-0.10364473	-0.101134937	0.265487199	0.299835015	0.202501064	0.21228393	0.186497989
AT1G08420	-0.125858513	0.011224704	0.004459802	-0.016740621	-0.051135388	0.017328269	-0.068151524	-0.011695821
AT1G08430	-0.721760355	-0.256686919	-0.218700296	-1.039727277	-1.147247163	-0.609727542	-0.702412529	-0.757930528
AT1G08450	0.021864842	-0.01669924	-0.044902233	-0.113177526	-0.180506323	-0.034889039	-0.010728043	-0.055886875
AT1G08460	0.110953189	0.066284203	-0.070897626	-0.206844082	-0.317619152	0.126028062	0.008001862	0.37212101
AT1G08465	0.259555969	0.172996302	0.070287754	0.046732063	0.061649541	0.088811432	0.029067284	0.213435156
AT1G08470	-0.057032024	-0.053901853	-0.10638707	-0.006400316	-0.080803454	-0.192397227	-0.204108652	-0.472954696
AT1G08480	-0.009932609	0.006343203	-0.010132348	-0.258219876	-0.301022476	-0.121979035	-0.23781461	-0.332648616
AT1G08490	-0.057342899	0.014688249	-0.053094151	0.066500119	0.037236259	0.145424154	0.10699372	-0.053133732
AT1G08500	-0.167730091	-0.113148041	-0.228616443	-0.593822128	-0.491958762	-0.15746225	-0.176110361	-0.795630534
AT1G08510	-0.016798287	0.056890201	0.059282544	0.008342391	-0.096298231	0.033289189	0.126999511	0.041229805
AT1G08520	0.202214263	0.085060262	-0.078545412	0.530916061	0.631261594	0.420318027	0.459735368	0.433123202
AT1G08530	-0.076927838	-0.139634525	-0.172869023	-0.265447342	-0.063624321	-0.149708949	-0.066119513	-0.31671642
AT1G08540	0.350536737	0.110230759	0.065087978	0.8500088	0.837271232	0.219178584	0.356393915	0.276396739
AT1G08550	0.391594301	0.133608959	0.120685431	0.43144485	0.342121011	0.29790861	0.331204517	0.487236168
AT1G08560	-0.170495887	-0.166426323	-0.221934379	-0.334279951	-0.356791643	-0.203254761	-0.105895975	-0.25766976
AT1G08570	-0.045246301	0.413459985	0.750254755	0.075756569	-0.275525004	-0.185755859	-0.129885563	-0.075697958
AT1G08580	-0.065424074	-0.167324118	-0.075940468	0.008090147	0.148695365	0.078414997	0.23363237	0.180746707
AT1G08590	-0.23250814	-0.205044601	-0.016039428	0.004709489	0.018623983	-0.225939887	-0.341556264	-0.63496196
AT1G08600	-0.169301894	-0.108631943	-0.091356156	-0.130255664	0.086808711	0.00444132	0.054786298	-0.064497101
AT1G08610	0.530520036	0.331705801	-0.010244386	0.755678523	0.592923599	0.66532101	0.677861078	0.714727536
AT1G08620	-0.11349526	-0.038366113	0.043727101	0.0391084	-0.033442797	-0.058314696	-0.051846987	0.090784421
AT1G08630	1.231023226	1.200802469	1.43512806	0.997787261	-0.301611574	0.045057439	1.508715609	4.214229295
AT1G08640	0.010181172	-0.020421865	-0.182438417	0.092129148	0.244650056	0.116955394	0.226616695	0.16483753
AT1G08650	-0.925716114	-0.631471973	-0.47390909	-1.045771472	-0.605558184	-0.28074891	-0.15433832	-0.182619934
AT1G08660	0.225052955	0.086031905	-0.003990975	-0.003181828	0.054065585	0.314583325	0.238303853	0.181698295
AT1G08670	-0.653233717	-0.441521479	-0.135647577	-0.411094387	-0.327233919	0.020723156	-0.216388941	-0.031698131
AT1G08680	-0.085522781	0.043874929	0.02213124	0.162576153	0.114457406	0.193132573	0.293875103	0.236250956
AT1G08700	0.013311011	0.000487241	-0.129317112	-0.068524381	-0.082820289	0.092939574	0.148286105	0.302813207
AT1G08710	0.261452218	0.067705953	0.114562229	0.160269345	0.181079806	0.210922946	0.154078179	0.394061869
AT1G08720	-0.170804356	-0.041754424	-0.075412499	-0.135810537	-0.002015895	0.118930741	0.128458777	0.166858453
AT1G08730	-0.017045063	0.094356755	-0.221736553	-0.233477342	0.038221895	-0.241518062	-0.419206717	-0.561755149
AT1G08750	-0.03014315	0.075914911	-0.01223383	-0.075648295	-0.0847393	-0.093571557	-0.061122635	-0.211162702
AT1G08760	-0.079620958	0.039305252	0.017899944	0.042116009	-0.073352295	-0.160327341	-0.113790577	-0.272102998
AT1G08770	-0.136965227	-0.056595402	0.021542709	-0.046747387	-0.1177174	0.264354022	0.145739634	0.320123666
AT1G08780	0.213353952	-0.00711496	-0.072902142	0.092523565	0.155013302	0.108607994	-0.06405376	-0.086875793
AT1G08800	-0.300184198	-0.116270338	0.092854552	0.050053782	0.076659172	0.129424443	0.1917618	0.025331986
AT1G08810	0.478931567	0.114256099	0.000815934	0.494498427	0.287781036	0.137985833	0.406873833	0.325608649
AT1G08820	0.001268959	-0.058280998	-0.095526816	-0.145658031	-0.193892405	-0.162581177	-0.103063362	-0.147211261
AT1G08830	-0.456515786	-0.094114089	-0.171444136	-0.327969864	-0.512890343	-0.078922815	0.075159557	0.382555018
AT1G08840	-0.226181165	-0.205660584	-0.378730073	-0.233056979	0.133313773	0.109509495	0.093444723	-0.094174427
AT1G08845	0.266646492	0.074412788	-0.261500081	0.402657551	0.229386528	0.320633149	0.271502189	0.431979726
AT1G08860	-0.2895161	0.274867894	0.469329642	-1.050209319	-0.410794617	0.019523193	-0.224118609	0.251661001
AT1G08880	-0.174249228	-0.40644206	-0.428519453	-0.400243754	-0.25033907	-0.156758365	-0.088757468	-0.187942677
AT1G08890	-0.02587876	0.085881723	0.028232185	-0.361037072	-0.322696479	0.145062123	0.123173417	-0.643657925
AT1G08900	0.467869178	0.397243105	0.213840651	0.453455726	0.301766612	0.443515959	0.552828932	1.153250407
AT1G08910	0.171580342	0.024066612	0.108978897	0.889813368	0.415268793	0.581272424	0.463526428	0.555715166
AT1G08920	0.435890355	1.131055113	1.108822301	1.965746488	1.316334978	1.415572952	1.858819749	1.705473068
AT1G08930	-0.035937607	0.614459083	0.971475461	0.619727876	0.157385719	0.380197333	0.409222533	0.710332441
AT1G08940	0.080864252	0.107255774	0.352069735	0.069411595	0.178461279	0.285184408	0.216881667	0.409095514
AT1G08960	-0.068761982	-0.058254969	-0.036270461	-0.116409178	0.113999926	0.004847771	0.07356749	-0.084115737
AT1G08970	-0.033492653	-0.138602749	-0.142888524	-0.049606156	-0.077921006	-0.101762438	-0.094349864	-0.015409611
AT1G08980	0.505830097	0.276626009	0.095631915	-0.057380499	-0.087160499	0.150999228	0.065679921	0.537875361
AT1G08990	-0.750297567	-0.569403763	-0.530540475	-0.863862613	-0.621760454	-0.327464545	-0.516889327	-0.72406529
AT1G09000	-0.36931373	-0.406410852	-0.464506392	-0.63792096	-0.256987126	-0.244969156	-0.316928359	-0.361216972
AT1G09010	0.204216427	0.089017061	-0.110304167	-0.167570797	-0.114535446	-0.002462023	-0.034035139	0.192623944
AT1G09020	-0.1231456	0.030535932	0.041144053	0.079899223	0.005703521	-0.076546139	-0.047852585	-0.115419484
AT1G09040	-0.059342142	-0.169798405	-0.429247071	-0.122950355	0.014121076	-0.02429813	0.055023637	-0.150893717
AT1G09050	-0.259319904	-0.287993594	-0.405929069	-0.211277526	-0.144737677	-0.172082133	-0.01256843	-0.158754978
AT1G09060	0.042308667	0.019146222	-0.005855872	0.205540063	0.111895143	0.102349254	0.193508566	0.259114989
AT1G09070	0.931947937	0.996109292	0.496465033	0.223946604	0.096979758	0.225291956	0.103838264	0.097420883
AT1G09080	-0.597606834	-0.073820029	0.324012947	-1.081096672	0.168442388	0.92119554	1.293064828	1.952481654
AT1G09090	-0.464949649	0.091539205	0.293829396	0.00827925	0.126799674	0.631921935	0.918387502	1.135172917
AT1G09100	-0.113905702	-0.124663992	-0.151188568	-0.223258503	-0.165796866	0.032173787	-0.174050365	-0.281139198
AT1G09130	0.08452055	0.024771184	-0.070814234	0.11824221	0.184682979	0.128431425	0.128073934	0.159630082
AT1G09140	0.170060961	0.172246294	0.106517712	0.208610603	0.000599793	0.207596193	0.176276805	0.480212007
AT1G09150	0.030061275	-0.047484379	-0.082680644	-0.189742068	-0.117006584	-0.171123558	-0.18798996	-0.190929373
AT1G09155	-0.940554881	-0.953386673	-0.863480474	-1.0422369	-0.73554001	-0.556763468	-0.748121	-0.736755377
AT1G09160	0.027787114	0.181970195	0.092732358	0.18864279	0.172009537	0.097182665	0.072357761	-0.098235941
AT1G09170	-0.761588619	-0.530304274	-0.383308	-0.980700995	-0.612944563	-1.179210305	-1.592704427	-2.428032167
AT1G09176	-0.766793123	-0.421409063	-0.555919595	-1.18952272	-1.411711877	-1.835312964	-2.605812919	-2.362909844
AT1G09180	-0.104561348	-0.420403191	0.104717969	0.116456959	0.164231385	-0.426731995	0.19847037	0.248904111
AT1G09190	0.500808149	-0.101562825	0.161461369	0.339891663	0.380519561	0.596684564	0.476998519	0.403593167
AT1G09195	0.136497061	0.015288285	-0.034610345	-0.096130109	-0.071110733	-0.030061849	0.059408271	0.219519035
AT1G09200	-0.032539493	-0.277430725	-0.283269314	-0.307752634	-0.273150484	-0.394337858	-0.273359048	-0.510306838
AT1G09210	-0.116171833	-0.195726207	-0.083693206	-0.130700616	0.048663442	-0.181376898	-0.227197563	-0.380143405
AT1G09220	-0.37139018	-0.266792067	-0.25652442	-0.322526615	-0.097174265	0.06866908	0.197296166	0.110535609
AT1G09230	0.142885742	0.073019653	-0.009622382	0.155237456	0.184147083	0.30504111	0.213259661	0.430964787
AT1G09240	0.450987536	0.451252943	0.730180323	1.096688224	1.106948952	0.196121339	0.062982208	0.123171833
AT1G09250	0.034134494	0.199824816	0.417975209	0.212409853	0.248235164	0.124869454	0.206063136	0.255110277
AT1G09270	-0.052696883	-0.02713978	0.063098747	0.067553484	-0.024263909	-0.038782731	-0.04912209	-0.206337746
AT1G09280	0.383984946	0.1135229	-0.048819463	-0.190470633	-0.266562563	-0.040039742	0.032966304	0.526875434
AT1G09290	-0.062122548	-0.12187292	-0.09481365	-0.061982413	0.071133965	-0.001675437	0.0869496	0.17129867
AT1G09300	-0.266927331	-0.264351767	-0.139854263	-0.248360869	-0.19715297	0.174163804	0.205458941	0.322938135
AT1G09310	-0.050296322	0.011940891	0.065452471	0.001155246	-0.129555529	-0.232275568	-0.37894135	-1.073148216
AT1G09320	-0.045845565	-0.281044499	-0.078822314	-0.058553754	0.041285653	0.088528979	0.259636147	0.433640206
AT1G09330	-0.112988411	-0.009737498	0.002161267	-0.222507713	-0.160269568	-0.152641617	-0.190342605	-0.397172328
AT1G09340	0.408433857	0.24091323	0.265361482	1.001037973	0.901245186	0.330928123	0.37461752	0.311804706
AT1G09350	0.347968899	1.120108688	2.53667738	3.673884999	2.003144071	2.156472194	1.163166472	0.741943693
AT1G09380	0.258513529	0.229895923	0.359841395	0.122875117	-0.056143084	0.657254345	0.224663228	-0.367715305
AT1G09390	0.403932046	0.224251446	0.281629797	0.492501454	0.288014972	-0.127506563	-0.152688656	-0.34728924
AT1G09400	0.964705922	0.694639233	0.47633576	0.661487841	0.337478961	0.197674145	0.031045218	0.197062313
AT1G09410	0.411923849	-0.003026636	-0.203851553	-0.230562851	-0.342012184	-0.19491967	-0.044009755	0.00602922
AT1G09415	0.490294248	0.156357352	0.088789616	0.499391456	0.472987333	0.224881029	0.356059815	0.734318425
AT1G09420	0.270567183	0.027736263	-0.116634759	0.050984828	-0.043785763	-0.047824114	-0.28423855	-0.113142583
AT1G09421	1.652890505	0.68236476	0.556644654	0.673812291	0.786417176	1.150762618	0.390232583	0.680362972
AT1G09430	-0.081952523	0.009614415	-0.032108768	-0.327589117	-0.362636746	-0.112135308	-0.116677939	0.107064869
AT1G09440	-0.223163605	-0.164834386	0.011543695	-0.01462911	0.20845504	0.026877042	0.320128669	0.171601037
AT1G09450	-0.506876975	-0.531718786	-0.415786161	-0.396753224	-0.251149403	-0.35258266	-0.245586687	-0.304974495
AT1G09460	-0.000208724	0.164403076	0.115936777	0.157586829	0.030130347	0.378057775	0.57970937	0.883928257
AT1G09470	0.028017831	-0.376980865	-0.434649701	-0.014109031	0.167192024	-0.194371762	-0.130094111	-0.060424574
AT1G09480	-0.054393932	0.007391799	0.052495776	-0.107322024	-0.133093695	0.119748385	0.337213243	0.577479025
AT1G09486	-0.252341689	-0.213076449	-0.159699439	-0.035881333	0.032545605	0.111641587	0.149803234	0.016495594
AT1G09490	-0.11867342	-0.012818338	-0.049801973	-0.111219492	-0.235745175	-0.041062737	-0.097155612	-0.384604352
AT1G09500	0.513139802	-0.11601886	0.313549527	-0.389795041	0.167575191	0.47950212	0.305511635	0.570396229
AT1G09520	-0.03364849	-0.118544858	-0.218839771	0.002771108	-0.106352955	0.020474258	0.040430902	0.195454036
AT1G09530	0.26576749	0.027628825	-0.000509781	0.444196559	0.122896323	-0.022649176	0.02462079	-0.093640771
AT1G09540	-0.206906658	0.230559257	0.723285182	-0.354928246	-0.427102915	-0.397561338	-0.318215689	-1.056950698
AT1G09560	-0.480966213	0.114474425	0.035336693	-0.511014025	-0.591850367	-0.028598843	-0.034200477	-0.095571438
AT1G09570	0.166868758	-0.016082522	-0.319551624	0.169778889	0.149228542	0.032346294	-0.04359598	0.105672322
AT1G09575	0.05514517	-0.009322745	-0.091019639	0.344102037	0.191306905	-0.054799297	-0.069721938	0.015978161
AT1G09580	-0.024603929	-0.203917292	-0.145253372	-0.418810044	-0.139624437	-0.344106716	-0.66270223	-1.054315888
AT1G09590	-0.072152803	-0.135126171	-0.117923982	0.053741485	0.070779892	0.054821063	-0.178888866	-0.262372606
AT1G09600	-0.06494661	-0.074500684	-0.412121522	-0.300682289	-0.050306598	-0.890869921	-0.948147256	-1.262440072
AT1G09610	-0.035795273	0.102716498	0.163671551	0.131906938	-0.003157871	0.236287003	0.221975891	-0.042250476
AT1G09620	0.035107644	0.033178865	-0.102549021	0.085320502	0.047423421	0.056806874	0.108397822	0.305932788
AT1G09630	0.04888765	0.019994548	-0.029809868	-0.010799475	0.007646693	-0.198230692	-0.329575462	-0.634947127
AT1G09640	-0.021387212	0.037647923	-0.008147258	-0.071519064	-0.155586994	-0.004004359	-0.027468106	0.089107951
AT1G09645	-0.143807677	0.003787334	0.012650741	-0.13725912	-0.202496046	-0.10609594	-0.12087254	-0.169134499
AT1G09650	0.123716885	0.051602547	-0.243053563	0.391387826	0.213310921	0.207351626	0.329834486	0.148953906
AT1G09660	0.069567807	-0.00251319	0.042927966	0.10462676	0.127114721	0.026914733	0.012656786	0.015998413
AT1G09680	-0.363175423	-0.532403314	-0.307158426	-0.194011829	0.085036961	0.029460063	0.303029101	0.256181558
AT1G09690	-0.004669735	-0.047787047	-0.110376294	-0.002242351	-0.078900828	0.072483503	-0.194886563	-0.136912305
AT1G09700	0.107328913	-0.024546614	-0.237259324	-0.055352355	0.010465519	0.088377064	0.199613301	0.197855335
AT1G09710	0.428526721	0.206846954	-0.135286064	-0.088365009	-0.128421803	0.156471934	0.124774368	0.332033883
AT1G09730	-0.019726709	-0.111217926	-0.08789181	-0.051696001	-0.00615145	0.032677363	0.087570312	0.172230111
AT1G09740	-0.427898259	-0.06832582	-0.029561486	-0.539012537	-0.492169392	0.049144306	0.034243189	-6.71E-05
AT1G09750	0.245247664	0.165398173	-0.248652381	0.282173368	0.186642739	0.108013222	-0.34138045	-0.81043309
AT1G09760	0.055541376	-0.067274645	-0.034848676	-0.11425972	-0.062705905	-0.180570595	-0.08414636	-0.124216153
AT1G09770	0.276073347	0.01574384	-0.075729757	-0.143263261	-0.258684342	-0.096628272	-0.008573848	0.205385703
AT1G09780	-0.206137039	-0.003326014	0.136868338	0.128008704	0.156817039	-0.017920976	-0.067512607	-0.446530314
AT1G09794	-0.192572811	-0.039753498	0.083203685	-0.227473037	-0.229531748	-0.153466286	-0.170535284	-0.302068206
AT1G09795	0.099236698	-0.034278802	-0.203004201	0.016644445	0.08134124	0.271203523	0.297766296	0.182021612
AT1G09800	0.159780505	0.233620967	0.079184476	0.076566831	0.003150195	0.096990724	0.14015278	0.095491514
AT1G09810	0.268706412	0.26450937	0.185863632	0.307051401	0.227020926	0.261361475	0.300350213	0.388623289
AT1G09812	0.078033936	0.324667448	0.338109336	0.524769154	0.335218958	-0.172906004	-0.046819282	-0.435555105
AT1G09815	0.040549111	-0.017820793	0.066723926	0.08985241	0.127890951	0.304335123	0.072880736	0.230880585
AT1G09820	-0.049054015	-0.100954259	-0.102449389	-0.04466532	0.058755595	-0.191302699	-0.13104978	-0.164058991
AT1G09830	-0.009342638	0.005676123	-0.130671105	0.017980835	0.203074527	0.122857258	0.188052996	0.087976058
AT1G09840	-0.129778983	-0.034275049	0.060390086	-0.091277324	0.005046028	0.002596575	-0.006775404	-0.191400693
AT1G09850	-0.111172813	-0.015070993	0.132568045	0.19048719	0.093522911	0.043297994	0.073085871	-0.090564598
AT1G09860	-0.182918492	-0.31326044	-0.688233918	-1.61826095	-1.122856782	-1.470294466	-1.716589747	-1.651290522
AT1G09870	0.003029753	0.033750179	0.036982658	-0.212310684	-0.245742872	-0.142824553	-0.166781218	-0.214616337
AT1G09880	-0.081498271	0.429815303	0.141701964	0.526209522	0.588473672	0.434543802	0.664620276	0.237300826
AT1G09890	-0.203887767	0.089004296	0.079276975	0.102089319	0.195063829	-0.054285064	0.154616523	-0.198733963
AT1G09900	0.10342927	-0.059836527	-0.051815072	0.963996971	0.585614707	0.121031591	0.285714895	0.223411841
AT1G09910	0.138625234	0.113607303	0.010400865	-0.152652479	-0.153573392	0.100339082	0.068309055	0.542389087
AT1G09920	-0.076915197	-0.043413209	0.045521917	-0.062765283	-0.237538094	-0.173031027	-0.229293442	-0.332409278
AT1G09930	-0.628022421	0.409139135	-0.935936761	-1.387713981	-1.511836785	-0.853627813	-0.969677498	-1.002080754
AT1G09932	-0.250032996	0.098678176	-0.027470348	-0.922625286	-0.849404166	-0.784622738	-1.133888499	-0.597273186
AT1G09940	0.35304761	0.325156466	0.144582076	-0.023965581	-0.018425125	-0.003561953	0.041796676	0.329971904
AT1G09950	1.188824727	1.603394459	0.791393239	0.018325758	0.141163325	0.19000246	0.423251165	-0.220290615
AT1G09960	-0.13799148	-0.143470863	-0.202385001	-0.371242193	-0.205365823	-0.063055009	-0.282996979	-0.399392284
AT1G09970	-0.162361275	0.246144678	0.542406715	0.153699105	0.262513784	0.500505976	0.493948383	0.653879594
AT1G09980	-0.088756782	0.045289465	-0.003297618	0.018649393	0.045923421	-0.022197219	0.042086472	-0.102797831
AT1G09995	-0.086933363	0.111111819	0.136135457	-0.092477015	-0.163115959	-0.073407498	-0.078672174	-0.032138586
AT1G10000	-0.040610916	0.266903996	0.029974	0.094798471	0.00475216	0.076692926	0.213795186	0.150003256
AT1G10020	-0.170654864	0.400193755	0.012475834	-0.304939309	-0.19390379	0.142980293	0.047519867	0.320470734
AT1G10030	-0.139964715	-0.030664001	-0.042802105	-0.188273632	-0.073784371	-0.381397191	-0.34794113	-0.650046127
AT1G10040	-0.164123576	-0.078391289	-0.175566216	-0.462363864	-0.142618658	-0.200368905	-0.160688222	-0.298375408
AT1G10050	-0.135240076	-0.016206004	-0.059311189	-0.124952846	-0.05463345	0.015729608	-0.090854822	-0.081168089
AT1G10060	-0.349754957	-0.130224846	-0.260088024	-0.75574107	-0.864139532	-0.199008647	-0.126263974	-0.460819581
AT1G10070	0.805518264	0.512759064	0.237730496	-0.535429156	-0.612911586	0.329708921	0.906408489	2.772408344
AT1G10090	-0.059279488	0.273317902	0.320470565	0.069595605	-0.02779012	0.164687057	0.179846451	-0.094817518
AT1G10095	0.144278438	0.085557475	-0.009942011	-0.133868172	-0.038197611	0.025152693	0.069192246	0.301508098
AT1G10110	-0.073714189	-0.51766882	-0.678215926	0.285446949	0.103037812	0.167749363	0.061338382	0.203903335
AT1G10120	0.254016343	0.327880751	0.242326297	0.016511344	-0.032882998	-0.340583374	-0.41352039	-0.523476413
AT1G10130	-0.03074212	0.01232048	-0.001929481	-0.00689584	-0.000654466	-0.036793224	-0.027105341	-0.119049534
AT1G10140	0.227246977	0.106811565	-0.08074368	0.078388513	0.267604335	0.877822847	1.239004164	1.446467557
AT1G10150	-0.271282049	0.079016922	-0.119371166	0.119902162	0.084311113	0.066399137	0.223608577	0.427515732
AT1G10160	-0.083923185	0.046816063	0.219139696	0.281723133	0.249506125	0.067385407	0.136440065	0.149183636
AT1G10170	0.110325411	0.075900572	0.053306655	0.129825719	-0.032956471	0.220776168	0.123476295	0.315554962
AT1G10180	0.050229253	0.043368769	-0.041746462	0.068281509	0.171850086	0.102338057	0.103836396	0.1646002
AT1G10200	-0.019001651	0.062847484	0.005705044	-0.346892233	-0.253406792	0.13957966	0.07567306	-0.363411133
AT1G10210	-0.153078366	-0.104847215	-0.262127346	-0.385117011	-0.309838099	0.115318778	0.204629933	0.401832167
AT1G10220	-0.725160675	-0.476001516	-0.388943492	-0.768943862	-0.889814916	-0.873209202	-0.609261671	-0.516480748
AT1G10230	0.137961635	0.014028459	-0.325221506	0.172186491	0.038468366	0.044788956	0.01127278	-0.16815679
AT1G10240	0.141444982	0.123585453	-0.013811754	0.347383912	0.117231757	0.073054797	-0.02113361	0.071615635
AT1G10270	-0.043218985	-0.210955307	-0.129548966	0.170509853	0.27431765	0.400066959	0.420135234	0.316565374
AT1G10280	-0.210596112	-0.130944441	0.009180247	-0.220147967	-0.129562388	-0.294299553	-0.13920634	-0.407133972
AT1G10290	-0.12403135	-0.084134339	-0.086154542	-0.045714885	-0.008482226	-0.092946981	-0.166039302	-0.360647986
AT1G10300	-0.130427929	-0.228163491	-0.149724812	-0.35305626	0.206545286	-0.353901021	-0.342062949	-0.34253165
AT1G10310	0.062777597	-0.10608508	-0.147040012	0.248990308	0.243614722	0.279939617	0.167335321	0.162080988
AT1G10320	0.095039257	-0.013316755	0.015135114	0.063741075	0.008747336	0.0858134	0.17071069	0.164632211
AT1G10330	-0.048557759	0.048403818	-0.075914944	0.402672893	0.176084014	0.127688028	0.236745826	0.363104082
AT1G10340	0.610689519	0.650750085	0.072475329	0.120828397	-0.388033926	0.421913066	0.263208784	1.151691422
AT1G10350	-0.166571745	-0.057484628	-0.144551923	-0.239546144	-0.193414391	-0.195712547	-0.138666653	-0.317978099
AT1G10360	0.448429042	0.352707081	0.576908745	0.995541769	0.403845416	0.134761747	0.589286018	0.839942093
AT1G10370	0.231297285	0.508058795	1.31968738	1.282817216	-0.040445612	-0.287923191	-0.461526342	-0.461126343
AT1G10380	-0.107290789	-0.012718107	0.124271054	-0.078493889	0.096851233	0.267007401	0.35955645	0.216665724
AT1G10385	-0.640498585	-0.279804627	-0.224733807	-0.841219077	-0.295486065	-1.45067724	-2.366360211	-3.003759053
AT1G10390	0.08615342	0.089307483	0.029856838	0.107135229	0.048147968	0.130571009	0.100949811	0.161131768
AT1G10400	0.242270788	-0.011429043	0.137665201	0.182590243	0.073561479	-0.260281883	-0.410267646	-0.803771284
AT1G10410	-0.121086483	-0.036490692	-0.051240391	0.095557745	-0.083500267	-0.06755614	-0.193410765	-0.28458113
AT1G10417	-0.455600256	-0.597818802	-0.325821425	-0.362116884	-0.301980452	-0.014237695	0.026496896	-0.067459787
AT1G10430	-0.001476679	0.051817117	0.018682062	-0.179762403	-0.124218537	-0.104099858	-0.094858148	-0.11519419
AT1G10450	0.073110964	-0.144267572	-0.240362518	-0.092728639	0.009249489	0.026576555	0.149832222	0.137189968
AT1G10460	0.323827337	-0.006152259	0.323193696	0.736305977	0.252664063	0.132607779	0.141831867	0.154822445
AT1G10470	0.169609426	0.108370048	0.111107138	0.683867931	0.109263422	0.040398571	0.125069027	0.316779825
AT1G10480	-0.772669158	-0.538339287	-0.136853308	0.146916018	-0.847873171	-0.708379352	-0.570617726	-0.348774665
AT1G10490	-0.313057505	-0.255166756	-0.259684441	-0.242797519	0.243348212	-0.060474291	0.142050453	0.017785217
AT1G10500	-0.092398537	0.112965502	0.18928351	0.290326133	0.169594028	0.142696207	0.30386643	0.403610442
AT1G10510	0.089199972	0.061925178	-0.021872969	0.323631684	0.397770188	0.245933122	0.346080118	0.244069962
AT1G10520	-0.351784757	-0.278466849	-0.300834634	-0.565441121	-0.023719151	-0.016702848	-0.165191576	0.0095607
AT1G10522	0.076719054	0.050732082	-0.122054431	0.096171674	0.309057735	0.124652079	0.188499186	-0.008364148
AT1G10530	-0.581550279	-0.823055335	-0.904461356	-0.6764326	-0.008213543	-0.552139624	-0.603191524	-0.385139271
AT1G10540	0.500222077	0.306633583	0.026190366	-0.557135918	0.010264657	0.088165595	0.45138835	0.122116667
AT1G10550	-0.147592405	0.073301814	0.025115275	-0.266858752	-0.306459866	-0.328831374	-0.571121976	-1.010023048
AT1G10560	0.238074505	-0.246020984	-0.878417629	-0.308499634	-0.100385326	-0.148449566	-0.249529014	-0.410143378
AT1G10570	0.140232399	0.014426669	-0.017213071	-0.074864016	-0.088239588	0.10491783	0.141492632	0.207597351
AT1G10580	0.106221179	-0.003655852	-0.036405202	0.041864879	0.076082681	0.05389237	0.028675576	-0.057575616
AT1G10590	0.003850411	-0.031314186	-0.070893988	-0.154734356	-0.234792661	-0.056366098	-0.140745033	-0.018143007
AT1G10600	0.125293589	-0.069066524	-0.143547349	-0.020422127	0.088082084	-0.066399687	0.16866236	0.350219101
AT1G10610	0.261526006	0.03157338	-0.184565131	-0.24266166	-0.265928963	-0.12061683	0.163070009	0.418991424
AT1G10630	0.056782042	0.035645324	0.030690723	-0.109323275	-0.183196203	-0.141145128	-0.313643176	-0.570639408
AT1G10640	0.19919092	0.003498251	-0.301165836	1.318121191	-0.05030615	-0.929241487	-0.946346531	-1.192420524
AT1G10650	-0.042744744	0.350610797	0.437080167	0.21201606	-0.189728038	-0.212742629	-0.212687864	-0.436996979
AT1G10657	-0.258998413	0.31724649	0.803521299	2.027787086	1.038035405	1.268929594	2.515644088	1.451571377
AT1G10660	0.253612587	0.167615411	0.169016462	0.235222583	0.049659019	-0.067035054	-0.013447615	0.243288598
AT1G10670	-0.020817703	0.007379235	0.014629688	0.004053337	-0.044554025	-0.085018509	-0.051101435	-0.288478562
AT1G10682	-0.429835701	-0.192786615	0.01469202	-0.386705415	-0.140518371	-0.104104787	0.139226434	0.168196147
AT1G10690	-0.128423158	-0.108091114	-0.104776773	-0.113630157	0.067823933	-0.196440828	-0.099512561	0.081388143
AT1G10700	-0.075806458	0.037675355	0.175613746	0.378825748	0.559884918	0.612974038	0.686589348	0.722334331
AT1G10720	-0.073879311	-0.066444546	0.087553231	-0.022578511	-0.035664664	0.056685813	0.112488375	0.038980712
AT1G10730	-0.205881779	-0.123236327	-0.07687739	-0.121928415	-0.088085591	0.040479194	0.029733287	-0.062963518
AT1G10740	0.047404784	0.31686339	0.473508404	0.037512622	-0.237851994	-0.395333675	-0.402165677	-0.475792023
AT1G10750	-0.188319575	-0.211355256	-0.058690994	0.027971871	0.019147248	-0.356940112	-0.010040259	0.010159397
AT1G10760	0.206581485	0.023342045	0.076380609	0.221390811	-0.261228968	0.231992849	0.141689987	-0.172930767
AT1G10780	-0.076633407	-0.25814748	-0.280256528	-0.34289761	-0.26096753	-0.139003838	-0.220263448	-0.559114065
AT1G10790	-0.19157412	-0.015308404	-0.109613713	-0.385721505	-0.128122766	-0.006039848	-0.171527365	-0.163574062
AT1G10800	-0.138384559	-0.173037101	0.136962546	0.119853914	0.20378551	-0.17331309	0.081673371	-0.092281371
AT1G10810	-0.038297976	-0.156856684	0.234369287	-0.037369523	0.412647002	-0.034984047	-0.270714289	-0.200291762
AT1G10820	0.148510453	0.056430036	0.042825618	0.107664497	0.094402582	0.129858723	0.100897402	0.014854029
AT1G10830	-0.119606031	0.001963337	-0.169121817	0.12304232	0.206466381	0.01581019	0.072683358	-0.07731707
AT1G10840	0.072268783	0.067011041	0.05881632	-0.026423235	-0.113765146	-0.065549309	0.012215438	0.254200747
AT1G10850	0.202731951	0.181481845	0.200061028	0.368097713	0.358949724	0.031275789	0.059198388	-0.208546544
AT1G10865	-0.324346608	-0.131282836	-0.059131254	-0.156002193	-0.245388744	-0.000407582	0.076089729	0.295126348
AT1G10870	-0.050769786	-0.059058741	-0.035374648	0.149458606	0.060617008	-0.124697507	-0.157275682	-0.368192497
AT1G10890	0.24665863	0.106283072	0.03511044	0.027736775	-0.200036186	0.047507594	0.126268348	0.359338479
AT1G10900	-0.207911198	-0.155003062	-0.041685295	0.043861131	0.183545945	-0.047893876	0.069976147	-0.026266404
AT1G10910	0.602088243	0.26935337	0.078068185	0.392442896	0.290780118	0.20028599	0.158874139	0.577819578
AT1G10920	0.150778284	0.135745604	-0.12304825	-0.047329707	0.144017872	0.244849663	0.460056153	0.684133686
AT1G10930	-0.123104954	-0.199139256	-0.339263251	0.09187467	0.396397356	0.016052776	0.11003523	-0.219335107
AT1G10940	0.045222218	0.074669269	0.078396561	-0.121978356	-0.129542273	0.095007234	0.112071307	0.066411733
AT1G10950	-0.047110669	-0.007097266	-0.046172099	-0.099809047	-0.132189033	-0.109051764	-0.137913171	-0.163271271
AT1G10960	0.425076769	0.401709677	0.741807456	1.266544002	0.495918282	-0.002698822	0.082176722	-0.049527608
AT1G10970	-0.191182355	-0.093868416	0.004081061	-0.252784857	-0.34052132	-0.129902452	-0.321057453	-0.225252955
AT1G10990	0.056251708	-0.054649499	0.189843898	0.147880713	0.471795203	0.269499671	0.1665092	0.806412328
AT1G11000	-0.050199537	0.05722143	-0.113994007	-0.389538426	-0.436237954	-0.291042055	-0.364315752	-0.808866603
AT1G11020	0.021956777	0.104925069	-0.061767056	-0.176963722	-0.097349208	0.024491704	0.023277223	0.038495458
AT1G11040	-0.05677611	-0.169456509	-0.284961204	-1.097944366	0.121037888	-0.694739299	-3.158098134	-2.209753814
AT1G11050	0.453847502	0.409267443	-0.053891355	-0.223717445	0.021552532	0.027712231	0.164303398	0.30217255
AT1G11060	0.011990425	-0.03981061	-0.040917019	0.082499041	-0.049991963	0.014188941	0.100142265	0.200581474
AT1G11070	-0.015043877	-0.473333117	-0.271787872	0.494447506	0.126048941	0.048548657	0.62329471	0.620526497
AT1G11080	-0.740621782	-0.013840662	-0.980645605	-1.660212091	-1.112684034	-0.799310259	-1.146058031	-1.616835391
AT1G11090	0.074071713	0.061168818	0.061847559	0.035142417	0.157775433	-0.055709507	0.029273748	-0.269625
AT1G11100	-0.62160087	-0.303981559	0.169823561	0.041385254	-0.001165803	0.128027724	0.130721488	0.290590973
AT1G11120	-0.469681648	-0.187962643	-0.121012008	-0.222867108	-0.290323861	-0.157837037	-0.109970641	-0.607969015
AT1G11125	-0.147403987	-0.465911271	-0.55247619	-0.638890263	-0.649277749	-0.342448995	-0.758604522	-1.474294543
AT1G11130	-0.035040431	-0.077063024	-0.199681562	0.103953978	0.27362042	0.121025315	0.117531038	0.11435694
AT1G11150	0.287689901	0.012634746	0.337893959	0.64099355	0.159644254	-0.081737549	0.029064216	0.055452868
AT1G11160	-0.385086735	-0.279786919	-0.025437603	-0.199389906	0.144913271	-0.247944226	-0.546726978	-0.958059146
AT1G11170	-0.494897094	-0.410569243	-0.458022743	-0.887044381	-0.423729118	-0.518024759	-0.557813525	-1.056278658
AT1G11175	-0.510265775	-0.435439078	-0.532067962	-0.63430813	-0.702244406	-0.205034988	0.08458562	0.736265984
AT1G11180	0.147049159	0.153702839	-0.001919121	0.161182366	0.187888004	0.276562288	0.258499125	0.494344117
AT1G11185	1.1192438	1.462255267	0.557400233	0.55943906	0.677333767	0.802070358	1.095448427	1.103573104
AT1G11190	-0.160974993	0.069889963	0.152129628	-0.012315695	0.128539887	0.026814698	0.104935333	-0.125499602
AT1G11200	-0.129729342	-0.020765945	-0.06029902	-0.291092701	-0.101112604	-0.122960314	-0.132624732	-0.274266083
AT1G11210	-0.210574554	-0.524214418	-0.230618748	-1.410586569	-1.803903767	-0.01298027	-0.355056069	-0.907009635
AT1G11220	-0.270466838	-0.628574927	-0.237399762	-0.523935116	-0.426595319	-0.400332241	-0.364926362	-0.279019444
AT1G11240	0.048851472	-0.155182143	-0.074232224	-0.171510995	-0.052428456	-0.068116497	-0.090351409	-0.023023813
AT1G11250	0.856654969	0.512852531	0.550240457	0.125709083	-0.763809971	0.690759589	0.303453654	0.041992577
AT1G11260	0.266695368	0.326211887	0.211544977	-0.4267979	-0.249921526	0.325349523	0.40767183	1.145814636
AT1G11265	-2.398817886	1.28447548	-0.000525171	0.778562798	1.357393257	1.300165377	1.738660265	1.788196932
AT1G11270	0.049215196	-0.05535315	-0.132715821	-0.004662484	-0.135282687	-0.011030045	-0.089367464	0.220362279
AT1G11280	0.054618687	0.095110082	0.127507584	0.259652516	0.164784706	-0.083665017	-0.106127676	-0.079936183
AT1G11290	0.199703539	0.003051999	0.083829466	0.356048325	0.430871136	0.060544297	0.372203203	0.159000514
AT1G11300	0.449870409	0.280500945	0.195394726	0.638419866	0.641820154	0.300709203	0.214690961	1.079314994
AT1G11303	0.187790419	0.298600746	0.075417727	0.280452447	0.141848342	-0.044323652	0.043793825	-0.310501621
AT1G11310	-0.104531206	0.136317541	0.146318033	-0.110431313	-0.097534577	-0.020086544	-0.053439547	-0.0304915
AT1G11320	0.072701546	-0.001197805	-0.016973674	0.223798749	0.324239603	0.323224244	0.276360949	0.265208451
AT1G11330	-0.178488593	0.247576251	0.625973736	0.669054025	0.641895099	0.64546549	0.773799111	0.503664346
AT1G11340	0.228749783	0.010925482	-0.346217062	0.61920859	0.281990344	0.405017761	0.602230742	1.12396353
AT1G11350	0.000188322	0.091182743	0.094324688	0.243856981	0.158470639	0.4751146	0.509702111	0.569871657
AT1G11360	-0.064160769	-0.041082784	-0.077852676	-0.263709767	-0.217977033	0.107319097	0.093910024	0.059761658
AT1G11380	-0.191721554	0.288258683	0.22222715	0.001112914	-0.30687678	-0.091050725	-0.031799515	-0.060420425
AT1G11390	-0.108391636	0.134530976	0.233913891	-0.097593047	-0.035442072	-0.171392748	-0.060934306	-0.094779992
AT1G11400	0.089774148	-6.17E-05	0.084386795	0.078753354	-0.050951272	-0.185869998	-0.047873252	0.244420852
AT1G11410	-0.229772026	-0.130156131	-0.006890161	0.052649333	-0.200331246	-0.146956457	-0.100822195	-0.401666131
AT1G11420	-0.295143174	-0.494168663	-0.191783018	-0.280188209	0.112370908	-0.229142447	-0.106428087	0.032241822
AT1G11430	0.208037532	0.045167667	-0.07206396	0.542981281	0.504667047	0.313669865	0.258546033	0.21002724
AT1G11440	0.002684414	0.058806832	0.162014723	0.42629012	0.500893755	0.43971461	0.594731738	0.551176801
AT1G11450	-0.494079955	-0.077691787	0.242901165	0.055293703	-0.063895129	-0.337420439	-0.454421226	-0.894270225
AT1G11475	-0.20445515	-0.170157912	-0.096257594	-0.22313133	-0.104577438	0.154488429	0.287148338	0.31239105
AT1G11480	0.103149053	-0.03631161	-0.039004424	-0.114681662	-0.176806892	-0.050462832	-0.10232479	0.118526172
AT1G11482	-0.274785671	-0.073753923	0.255950111	0.667597578	0.403117906	-0.229122273	-0.048499241	-0.609079685
AT1G11490	-0.560215188	-0.39952938	-0.013053339	-0.088981432	0.191050135	-0.363025508	-0.784943366	-1.255183608
AT1G11500	0.038418371	0.062714408	0.070699898	0.239456308	-0.024377955	0.09055797	0.305602347	0.027812548
AT1G11530	0.238840978	0.130811906	-0.015617742	-0.521960542	-0.316921661	0.258418483	0.473162313	0.50537341
AT1G11540	-0.332968705	-0.001419777	0.276802827	0.712284899	-0.031258475	-0.226249009	-0.307704944	0.128241413
AT1G11545	-0.17829325	-0.107192237	-0.242309345	-0.521964385	-0.395754027	-0.372267817	-0.669914713	-1.102230889
AT1G11570	0.012399045	-0.129846403	0.010169014	0.221883471	0.326707073	0.137457027	0.235953161	-0.0163887
AT1G11580	-0.196433699	0.220936338	0.796466925	1.390799343	1.069526341	0.689830128	0.931272916	1.044702578
AT1G11590	0.541903962	0.681030297	-0.617948635	-0.130077209	0.374436439	0.244502461	0.119185678	0.511133804
AT1G11592	0.059332242	-0.014567082	-0.070463979	-0.017998478	-0.083697495	0.015905309	0.040124309	0.09569067
AT1G11600	0.244558135	0.080869313	0.384173531	0.361815849	-0.00900055	-0.323426085	-0.869191402	-1.679417044
AT1G11630	-0.011728081	-0.092432105	0.050583491	0.052469473	0.122435555	0.216724284	0.28249626	0.29748043
AT1G11650	0.045536196	0.090022698	0.097187908	0.039383481	0.000432981	0.25062359	0.188316415	0.36395194
AT1G11655	-0.855333626	-0.657511541	-0.704851034	-1.63084939	-1.038501155	-1.377462298	-1.997340904	-3.046295014
AT1G11660	-0.155510515	-0.12568269	-0.105758459	-0.181352597	-0.038995785	-0.039845989	-0.130631312	-0.335864807
AT1G11670	0.199216172	0.257685016	0.279935874	0.335614638	0.23995422	0.110988988	-0.010828685	-0.258627904
AT1G11680	-0.096448107	-0.013232462	-0.059221667	-0.074335069	-0.070607928	-0.208446578	-0.208409669	-0.359296625
AT1G11700	0.317764069	0.278410266	0.818934898	0.701609625	0.199158871	0.272959874	0.163132719	-0.176929652
AT1G11710	-0.213714471	-0.359498769	-0.057336994	0.305876992	0.240676987	0.104664711	0.14819179	0.289684648
AT1G11720	0.326236551	0.13525744	0.020165391	0.377401903	0.54923968	0.301248661	0.655474759	0.914879406
AT1G11730	0.068038038	-0.007085361	-0.408327634	-0.258484719	-0.305311766	0.145282267	-0.177239601	-0.101455795
AT1G11735	-0.008483287	-0.042919037	0.147667473	0.253585566	0.354142728	0.261155554	0.496400548	0.302616914
AT1G11740	-0.288995002	-0.200321186	-0.232284558	-0.377194875	-0.120586297	-0.315768407	-0.220617049	-0.455513285
AT1G11750	0.113830742	0.054595968	-0.043076086	0.147751281	0.161295948	0.139372803	0.159205253	0.104013042
AT1G11755	-0.057578186	0.035774125	-0.178620612	-0.186540614	0.032016789	0.109870251	0.188008089	0.162769905
AT1G11760	0.032522677	0.048809489	-0.101430092	0.215330058	0.153427845	0.15442958	0.130096863	0.349220774
AT1G11780	-0.007825332	0.007097668	0.055799634	0.021530402	0.065982185	-0.045503929	-0.019280506	0.013830587
AT1G11785	-0.164426119	-0.844678227	0.122293327	0.069557011	-0.649677885	-0.552145486	-0.403113936	-0.00629805
AT1G11790	-0.145438419	-0.023494431	0.303217915	0.230864409	0.13270723	-0.258336605	-0.129163876	-0.461952937
AT1G11800	-0.336555218	-0.144409107	-0.104677513	0.044097267	0.009541477	0.177393397	0.196114299	0.089389899
AT1G11820	0.168290711	0.11720247	0.116842577	0.485304298	0.334151496	0.264523055	0.424113546	0.740105961
AT1G11840	-0.264859552	-0.098800851	0.024105316	-0.254949919	-0.325290599	-0.116081277	-0.171112101	-0.539929079
AT1G11850	0.487347343	0.054438816	0.09178921	0.803300521	0.643046355	0.362339248	0.895774803	1.140504406
AT1G11860	0.287805363	0.188591504	0.123225935	0.618278647	0.387788672	0.138050148	0.174856794	0.204855667
AT1G11870	0.032090031	-0.006801605	-0.24215756	0.09928224	0.135761659	0.046191846	0.13441644	0.229995563
AT1G11880	-0.096601899	0.037590411	-0.102473642	-0.160819412	-0.128823402	-0.127562667	-0.078004775	-0.022682819
AT1G11890	-0.066573071	-0.012785605	0.068222558	-0.115990288	-0.059290892	-0.222613147	-0.222831955	-0.386208854
AT1G11900	-0.060735684	-0.071143977	-0.08395451	-0.058444716	-0.019908871	-0.17614303	-0.059393362	0.034688959
AT1G11905	-0.012249059	-0.028423113	-0.023682534	-0.100308059	-0.037885891	-0.186798012	-0.082808636	-0.262114761
AT1G11910	-0.047769899	0.09700239	0.161941675	0.027937068	-0.305608216	0.027141832	-0.038735377	0.132593854
AT1G11915	-0.063000029	-0.077555021	0.120877101	0.084863136	0.03950391	-0.129203099	-0.118180118	-0.058013022
AT1G11920	-1.677019039	-0.779550469	-0.008145923	-0.722724289	-0.744833656	-1.101869657	-2.204840234	-3.374300314
AT1G11930	0.171449878	0.094558946	0.053785386	0.030291354	-0.038505055	0.086670219	0.140074735	0.314604756
AT1G11940	0.027201738	-0.10250994	-0.087979055	-0.28711076	0.008536131	-0.195967612	0.022194762	-0.183204793
AT1G11950	0.203867703	-0.046823199	-0.215090233	-0.427305654	-0.001583247	0.004056886	0.034882741	-0.057160868
AT1G11960	0.144518681	0.621610559	0.148466593	-0.417885393	-0.232556483	-0.17562568	-0.06164585	-0.294813766
AT1G12000	-0.066664817	-0.078324569	-0.028315757	-0.087105028	-0.050720861	-0.164620676	-0.284811546	-0.584943507
AT1G12010	-1.167672312	-0.635095286	-0.322707788	-0.643558829	-0.425839435	-0.461498533	-0.292529556	0.638370608
AT1G12020	0.143812579	0.184499347	0.416823161	0.931543721	0.624137999	0.39406072	0.593245494	0.751884796
AT1G12040	-0.633911333	-0.264263652	-0.193554184	-1.048612064	-0.874244392	-1.032501454	-1.92748151	-2.536683925
AT1G12050	-0.133056213	0.003130933	-0.075143001	-0.237383368	-0.079281935	0.031919791	-0.142951787	-0.249938537
AT1G12060	-0.154196547	-0.133759855	-0.224103831	-0.09675277	-0.289906707	-0.245229997	-0.369963312	-0.548100349
AT1G12064	0.444052941	-0.327145048	-0.286989072	0.572213504	-0.035560474	-0.354078686	-0.945414624	-1.43536988
AT1G12070	0.186060498	-0.03963607	0.264188865	0.249172905	-0.01634241	-0.098793792	-0.014445209	-0.511185564
AT1G12080	0.152653197	0.012326784	-0.052591695	-0.0384342	-0.25473959	-0.236717663	-0.24927286	-0.619445071
AT1G12090	-0.125927514	0.008532023	0.064813381	0.041575496	-0.136392959	-0.140091951	-0.11242783	-0.572973893
AT1G12100	0.473443241	0.656407393	0.656621097	1.267790671	1.733847454	0.686331326	0.588783455	0.367043026
AT1G12110	-0.545590191	-0.282220008	-0.19526979	-0.106739941	-0.179148429	-0.13459762	-0.296755415	-0.962790641
AT1G12120	0.044490552	-0.015517997	-0.008101741	0.033399473	0.010078955	0.022039644	0.16941727	0.107015896
AT1G12130	1.097183221	0.240964985	0.280869145	0.450034177	0.145939171	0.042223197	0.081453587	-0.286800282
AT1G12140	-0.170375826	-0.008282848	0.050165949	-0.149308274	-0.072461039	0.084561458	0.068493785	-0.162725732
AT1G12150	-0.578987837	-0.693422892	-0.459873694	-1.054277181	-0.746890656	-1.076970688	-1.57794516	-1.846152658
AT1G12160	-0.14111828	-0.118185489	-0.240004621	-0.573865902	-0.225428748	0.117687455	-0.003120202	0.176984415
AT1G12200	0.197855847	-0.010465865	0.378806714	0.275146293	0.240118455	0.44255278	0.339118975	0.421087435
AT1G12210	0.209852547	0.154082879	-0.02508172	0.08325616	0.021582054	-0.054737444	-0.039258418	0.171695183
AT1G12220	0.216096242	-0.016519102	-0.325958269	-0.162586645	0.076706758	0.250903816	0.397004735	0.966963203
AT1G12230	0.076291956	0.130329667	0.086838114	-0.004308446	-0.229559118	-0.164904194	-0.141240892	0.048896197
AT1G12240	0.041774603	0.64838228	1.671697938	1.129258705	0.304502459	0.292181184	0.370334671	0.240232826
AT1G12244	-0.008206935	-0.091460281	-0.095445753	0.165387691	0.557742738	0.131035033	0.398824199	0.270001676
AT1G12250	0.51877433	0.542142861	0.910046404	1.389104069	0.974628921	0.44392538	0.880106453	0.852126494
AT1G12260	-0.206335207	-0.037206248	0.139402194	0.188512763	0.32356861	-0.029440968	0.248792108	0.178262205
AT1G12270	0.076917234	-0.047121852	-0.063077945	0.159537646	0.126982612	0.027656462	0.06136716	0.005539393
AT1G12280	0.207050047	0.178868524	0.036885385	0.171009551	0.090847723	0.428094578	0.222689112	0.505272506
AT1G12290	-0.109239994	-0.03692386	-0.096014233	0.033624549	-0.017822356	0.250006272	0.223175713	0.550643691
AT1G12300	0.185000392	0.005713061	-0.13860429	0.220370287	0.302459274	0.113107777	0.210396134	0.146815211
AT1G12310	0.097900026	0.106589278	0.122767431	0.154972405	0.029511839	0.090768278	-0.022549038	-0.141834849
AT1G12320	0.671804478	0.346136275	0.701794167	1.133632323	0.694077704	0.261878997	0.670927986	0.526819511
AT1G12330	0.199242194	-0.059134834	0.020072895	0.252235555	-0.041587528	-0.020474558	-0.071220061	-0.290177625
AT1G12340	0.200707056	0.168507092	-0.045129975	0.219627715	0.311219589	0.320293498	-0.051650393	0.347276179
AT1G12350	0.025272857	0.013384725	0.012430524	9.38E-05	-0.183996078	-0.02012066	-0.032395084	-0.049663865
AT1G12360	-0.036715482	-0.001592794	-0.035307055	-0.214843452	-0.207905788	-0.080473223	-0.104193695	0.027401528
AT1G12370	0.013426277	0.861385424	2.251049684	2.050182248	0.963645845	0.327059537	0.97114021	0.53155885
AT1G12380	-0.376523964	-0.06145595	0.084309127	0.127739634	0.20883963	-0.029408151	0.259880015	0.451239217
AT1G12390	-0.037764365	0.013905485	-0.133478527	-0.176349406	-0.135299124	-0.144230493	-0.125169136	-0.154364043
AT1G12400	-0.294123674	-0.190196295	-0.113952127	-0.39497951	-0.461464695	-0.11587929	-0.178718762	-0.172417325
AT1G12410	0.194552757	0.082787127	0.041647979	0.184518553	0.059878319	-0.000777025	0.08695216	0.181822461
AT1G12420	-0.053603708	-0.205351877	-0.243549826	-0.338509186	-0.041196998	-0.244652252	-0.087657516	-0.129892492
AT1G12430	0.039033516	0.012323043	0.016539169	0.20483431	0.249969732	0.279080911	0.510241285	0.38044654
AT1G12440	0.087808754	0.1735144	0.088542669	0.093317557	0.002955298	0.055411828	0.190276221	0.501849043
AT1G12450	-0.089744443	0.004775966	-0.087459998	-0.049902129	-0.132500451	-0.253717913	-0.086768862	-0.185333269
AT1G12460	0.145564487	0.276253869	0.331779228	0.526164928	0.473651185	0.275832944	0.36742259	0.117870623
AT1G12470	-0.175913526	-0.072994293	-0.085192846	-0.080897672	-0.044706719	-0.030715375	-0.021713809	-0.17609555
AT1G12480	0.614477481	0.403093496	0.471123267	0.421094322	0.859776994	0.334222535	0.668255801	0.267378019
AT1G12500	0.043739488	0.172164461	0.289238609	0.082857671	0.089121588	-0.102644475	-0.004582823	-0.219519703
AT1G12520	-0.319525341	-0.112845165	-0.108782528	-0.245033186	-0.2837758	-0.057041832	0.127607481	0.317318277
AT1G12530	0.020335314	-0.094777621	-0.047252062	-0.109217666	-0.16071683	-0.231437116	-0.385846083	-0.526473179
AT1G12550	-0.286233745	0.145665752	0.024898014	-0.372635534	-0.291218464	-0.164273317	-0.285874887	-0.599067531
AT1G12560	-0.864592025	-0.438631487	-0.209511901	-0.990295367	-0.648211048	-1.057341267	-1.910819369	-2.371699303
AT1G12580	0.071975966	0.17198957	0.152298855	-0.111370369	-0.197975808	-0.204037178	-0.216022817	-0.122484873
AT1G12600	-0.102719372	-0.014854527	0.081553564	-0.394137406	-0.073097801	-0.153251755	-0.092096163	-0.285586967
AT1G12610	4.409449995	4.122374645	-0.335133814	0.037401518	1.362266882	1.592048595	1.672792391	0.771323422
AT1G12620	0.209531245	-0.032823146	-0.153011194	0.173156062	0.096318116	-0.050477806	0.020599005	-0.088408958
AT1G12630	0.593697631	0.241819965	0.107004772	0.622045131	0.459548999	0.264685769	0.070339192	-0.910994908
AT1G12640	-0.205450521	0.003844416	0.008981656	-0.11748989	-0.228349238	-0.189753054	-0.224008098	-0.15120144
AT1G12650	-0.009765762	-0.07436629	-0.024719405	-0.075384283	-0.046590881	-0.08394415	-0.061759914	-0.088144691
AT1G12670	-0.738988497	-0.069903027	-0.192661881	-0.977351232	-0.642741558	-0.152840849	-0.63913617	-1.054672575
AT1G12672	-0.119044708	0.309818484	0.121294671	-1.09054101	-0.88515707	-0.745592355	-0.677696228	-1.453060704
AT1G12680	-0.002402899	-0.122543624	-0.035001378	0.00360647	-0.038331975	-0.045813734	0.041855352	0.135275036
AT1G12700	0.360388272	0.090252236	-0.109654517	0.496464116	0.356765359	0.024965254	0.363681376	0.448746837
AT1G12710	-0.355609189	0.149568659	-0.0605108	-0.349718646	-0.25424302	0.175070397	0.254859506	-0.139062817
AT1G12730	-0.068353753	-0.036573402	-0.128011353	-0.222520749	-0.142297006	0.12265558	0.341336324	0.132824615
AT1G12740	-0.967367213	-0.781309128	-0.4638474	0.348263764	-0.443538715	-0.87916226	-1.029271711	-1.123222452
AT1G12750	-0.003452814	0.04974105	-0.062911285	0.097919989	0.037710849	0.274659178	0.263713484	0.552596241
AT1G12760	-0.084367112	0.018576385	0.0203253	0.072579368	-0.028198976	0.220739097	0.187469371	0.33417186
AT1G12770	0.273389162	0.163170504	0.089062503	0.646886911	0.654213111	0.195265192	0.274733973	0.056609221
AT1G12775	0.006700202	-0.045355094	-0.271347222	0.266772271	0.231858459	-0.097714385	0.147378031	0.068070505
AT1G12780	0.221366183	0.090064377	-0.058560486	-0.168762965	-0.228284588	0.155301331	0.187626979	0.529175111
AT1G12790	-0.051502442	-0.06671027	-0.203429484	-0.033236559	-0.068007745	0.177599921	0.32736802	0.822807289
AT1G12800	0.19570421	0.048382679	-0.007292067	0.811648776	0.960110523	0.320021692	0.524604465	0.232114082
AT1G12805	-0.499763463	-0.641373129	0.053652313	0.516646593	0.655236583	0.36003432	0.992961137	0.343508778
AT1G12810	-0.016462217	0.020680518	0.025464745	-0.008742892	-0.099466053	0.254010871	0.136290501	0.10336324
AT1G12820	0.239995308	0.02160686	0.052342031	0.223896212	0.027728559	0.058123835	0.001661279	0.036284393
AT1G12830	0.030554867	-0.3450798	0.059599473	0.184606576	0.145454553	0.021290008	-0.062111359	0.05125439
AT1G12840	-0.277613535	-0.051696636	-0.049793818	-0.217248887	-0.266313414	-0.280988846	-0.332958978	-0.599231715
AT1G12845	-0.047262253	0.069291747	-0.415306406	-0.506435657	-0.142162897	-0.247594746	-0.27945353	-1.10173568
AT1G12850	-0.015217003	0.079255808	0.057033291	0.008968173	0.035048941	-0.141882922	-0.071436775	-0.310606663
AT1G12860	0.517228511	0.254339392	0.255132686	1.032678599	0.582801532	0.342275246	0.388039409	0.278775763
AT1G12880	-0.032741873	-0.072677068	-0.095606426	-0.038126541	-0.057790108	-0.128487955	-0.056351993	-0.386103021
AT1G12890	0.526961548	-0.009009142	0.406630903	0.474199008	0.519013943	-0.037497924	-0.339691353	-1.029010281
AT1G12900	0.153186928	0.263413268	0.323787472	1.595945897	1.463018012	0.764486029	1.307646062	1.369154212
AT1G12910	0.049170522	-0.035128064	-0.109519038	-0.243190294	-0.253685613	0.053104588	0.047938401	0.483299233
AT1G12920	0.023029845	-0.06462117	-0.12631003	-0.143472052	-0.147212674	-0.121340646	0.007750332	0.114284271
AT1G12930	0.053163951	-0.015940237	-0.044443247	-0.103422859	-0.059692243	-0.073676773	0.01102442	0.135467671
AT1G12950	-0.512092168	-0.233155039	0.289727261	0.163614036	-0.66269123	-1.153740986	-1.590223718	-2.096436735
AT1G12970	-0.14769113	-0.149982351	-0.188612231	-0.160905837	-0.095826567	-0.005016963	-0.021116094	0.079674169
AT1G12990	-0.045864441	0.349545431	-0.100463287	-0.27252382	-0.042545093	-0.137556952	-0.216777795	-0.539626615
AT1G13000	-0.012633155	-0.012182549	0.027120932	-0.034662699	0.083216997	0.076427671	-0.011071174	-0.10031757
AT1G13020	0.112005856	-0.024144531	0.048765163	0.159763672	0.106631026	0.045351137	-0.061774856	-0.164025191
AT1G13030	-0.048266135	-0.298647917	-0.217564469	-0.05664109	0.143245495	0.054606019	0.028948603	0.039328423
AT1G13040	-0.384817235	-0.366186083	-0.385263855	-0.078374764	-0.405959686	0.221730071	0.054720727	0.188122402
AT1G13050	-0.025655842	-0.12706333	-0.205045575	-0.002067751	0.079496351	0.055669878	0.051186555	0.210765704
AT1G13060	0.065407041	-0.007628233	-0.001240878	-0.093598207	-0.130760663	-0.087290774	-0.22396321	-0.266516643
AT1G13080	-0.776560058	-0.543185163	-0.364709907	-0.389146278	-0.775917265	-0.783853244	-0.896155675	-1.157174528
AT1G13090	0.036292437	0.04477224	-0.088086089	-0.204344907	-0.222392624	-0.215538997	-0.175868896	-0.167637568
AT1G13100	-0.428900322	-0.157589644	0.220311867	-0.087084967	-0.315823381	-0.014446923	-0.090551046	-0.152946591
AT1G13110	-0.332305087	0.300646454	1.16159029	0.538071749	0.017358988	0.25978247	0.244470058	0.114944815
AT1G13120	-0.03364868	-0.154063218	-0.10444166	-0.084701434	0.093137712	0.063804719	0.128356768	-0.003062019
AT1G13130	-0.185100111	0.071154934	0.505315756	0.257775824	-0.115234359	-0.087521804	-0.345018538	-0.342830374
AT1G13140	-0.110065643	-0.175590991	-0.330857816	-0.249223964	-0.155293651	-0.050336631	-0.013550862	-0.025139361
AT1G13143	0.305071601	-0.567726632	-0.474484401	-0.239833216	0.16087085	-0.206606781	0.256916298	8.94E-05
AT1G13145	0.127919558	0.312109084	0.255941449	-0.093702375	0.195322049	0.169497035	0.423414401	0.414038678
AT1G13150	0.653144729	0.69351684	0.021947201	0.346716948	-0.017062252	0.885191553	0.858345311	1.186199986
AT1G13160	-0.064597934	-0.240273447	-0.146552706	0.023325218	0.156651957	-0.007790977	0.055605062	-0.06918982
AT1G13170	0.0397386	-0.059954919	-0.117419851	-0.056092453	0.027896853	-0.232106532	-0.220967656	-0.535794992
AT1G13180	-0.151469635	-0.150178972	-0.140334155	0.014460868	0.080533856	-0.12092821	-0.169511588	-0.275921468
AT1G13190	0.069431532	0.029823989	0.083070426	0.310363801	0.212554719	0.236040537	0.361710745	0.424341079
AT1G13195	-0.018253106	0.245648245	0.228128263	0.048104129	0.055925566	0.11457767	0.183171585	0.099610499
AT1G13210	0.172323494	0.703350615	0.419726296	0.274093404	0.32799277	0.357452561	0.423994083	0.285415786
AT1G13220	0.028418458	-0.121431757	-0.116563332	0.179557169	0.244784273	0.063946748	0.272925821	0.184118616
AT1G13230	-0.639207546	-0.702292619	-0.683948583	-0.393919916	-0.176860246	-0.668440647	-0.744446486	-0.097119536
AT1G13245	-0.332234862	-0.210562552	0.519749028	0.174969199	0.343745651	0.378468474	0.581362661	0.822259999
AT1G13250	0.279842265	-0.029419513	-0.396281635	-0.049255796	0.058253779	0.123822259	-0.093740645	-0.150459048
AT1G13260	0.29303937	0.198408311	-0.880334	-0.059676342	0.119045692	0.392442479	0.362087738	0.57977778
AT1G13270	-0.161690371	-0.064792316	-0.350390029	-0.128858656	0.051610249	0.130251567	0.150638459	-0.297810497
AT1G13280	-0.051702007	-0.059804608	-0.007460491	0.434901354	0.623376956	0.673688136	0.874596582	0.781580395
AT1G13300	-0.89442	-0.917585513	-0.738279165	0.033213392	-0.133675516	-0.022322541	-0.233796079	0.195070139
AT1G13320	-0.027167415	-0.002221851	-0.039505483	0.038735559	-0.02352223	-0.041968251	-0.077287218	-0.180832347
AT1G13330	-0.477800475	-0.462443266	-0.458018839	-0.660800976	-0.273320884	-0.358108654	-0.40667749	-0.47329094
AT1G13340	1.153623515	0.743418378	0.138328549	-0.186213462	0.047138666	0.408333158	0.333016526	0.588270528
AT1G13350	0.007317325	-0.070277462	-0.05942819	-0.060817195	-0.05253324	0.114074939	0.190440418	0.408990499
AT1G13360	-0.319222039	-0.130911352	0.025755923	-0.168531095	-0.014177926	0.278187558	0.358275443	0.762558629
AT1G13380	0.134193046	0.027611985	0.048320927	0.057730583	0.065577864	-0.015652653	0.138545835	0.411965423
AT1G13390	0.230288824	0.491407799	0.513402208	0.117356694	0.192934685	0.390966951	0.502006752	0.712023426
AT1G13400	0.424357215	0.619041041	1.003541937	0.920913832	0.857236554	1.278864198	1.2926523	0.67436667
AT1G13410	-0.116350105	-0.233697722	-0.070426926	-0.414512746	0.011356052	-0.082161937	0.282557954	0.243301752
AT1G13420	0.250990302	0.308358683	0.238149651	0.327896327	0.578202733	0.247462836	0.568444436	-0.211093257
AT1G13430	-0.21931191	0.059581637	0.156692976	-0.113716444	-0.259713558	-0.149004958	-0.072764833	-0.960571915
AT1G13440	-0.317119924	-0.063874548	-0.075003522	-0.002398008	-0.089202106	-0.056514653	-0.25601784	-0.580091416
AT1G13448	-0.721747018	-0.509697311	-0.723607876	-0.805665381	-1.083317285	-0.730348341	-0.76874863	-0.896879551
AT1G13450	-0.041723795	-0.070189808	-0.104024318	-0.204043494	-0.253127005	-0.051546168	-0.010775933	0.224594676
AT1G13460	-0.177115621	-0.026564998	0.014675624	-0.010385071	-0.035602006	-0.108259445	-0.138069784	-0.321179948
AT1G13480	0.863653246	1.042308139	2.136750208	2.247634129	1.328136366	0.781478735	0.392319913	2.895545026
AT1G13500	-0.351932343	-0.163750154	0.435187194	0.282272581	-0.255687569	0.010792167	-0.235415512	0.634412723
AT1G13510	-0.648856241	-0.05588707	0.672090474	0.775942903	0.097795568	0.040501413	-0.292092713	0.571158695
AT1G13520	0.90388531	1.17825569	1.040519314	0.811773563	0.373601477	0.522020022	0.317235199	2.322163624
AT1G13530	-0.068333713	0.104706722	-0.014653153	-0.59717335	-0.304717787	-0.422174253	-0.46556193	0.273518629
AT1G13540	-0.128545145	0.490667229	0.618172875	1.328146598	0.398823918	0.167321173	0.431094199	1.052826345
AT1G13550	-0.168895172	0.330011686	0.744613908	0.592087276	0.029484062	-0.049068668	0.010962818	1.037848802
AT1G13560	0.030606294	0.084812977	0.098355188	0.112389061	0.090472599	0.010847123	0.043580916	-0.039316772
AT1G13570	0.061675316	-0.081669724	-0.19949131	-0.254581629	-0.148192817	-0.047350043	0.162823514	0.436033875
AT1G13580	-0.123320144	-0.022709857	0.184994968	0.054597238	0.042346487	-0.235405462	-0.151800881	-0.368815058
AT1G13590	-0.143238121	-0.20294967	0.211313751	0.05845472	0.196784816	0.346031806	0.066230907	-0.163263646
AT1G13600	-0.259549558	-0.116615958	0.463972264	-0.067606987	-0.251486464	-0.285628626	-0.526766247	0.091775044
AT1G13609	-1.558216594	-0.526044942	-0.958720994	-1.471239189	-0.77090729	0.502997809	-0.049279705	0.803214816
AT1G13610	0.618574658	0.946623514	0.266878518	2.56397071	1.446072772	0.921265849	0.895910058	0.938278471
AT1G13620	-0.195025835	-0.089859458	-0.644957075	-0.436933853	-0.189134586	-0.129264329	-0.722443845	-1.798529266
AT1G13630	0.263289837	0.097974641	-0.117451085	0.358420262	0.49000717	0.48960239	0.506112669	0.417683711
AT1G13635	-0.583939946	-0.305324029	0.050370801	-0.426494762	-0.110582703	-0.037789176	0.558761303	0.7233304
AT1G13640	0.406726528	0.197470932	0.124192048	-0.005948778	-0.280831015	-0.124191486	-0.041344522	0.167360681
AT1G13650	0.167689128	-1.292042151	0.429257252	3.892828057	1.7910739	0.901133688	3.314749074	1.287481223
AT1G13670	1.007722448	1.916282329	2.286418589	1.324121308	0.866112398	0.169181073	0.490225614	0.097361099
AT1G13690	0.192281772	0.028715186	-0.096315909	0.15765029	-0.016841748	0.100248065	0.026975901	0.209085822
AT1G13700	-0.21517781	0.020620344	-0.048182334	-0.180949781	-0.026983722	0.098943165	0.098609844	0.113481819
AT1G13710	0.01890481	0.153779262	-0.040090862	0.663228129	0.122066419	0.07221852	0.214117759	0.170144902
AT1G13730	-0.112661893	-0.158144272	0.048664902	0.068687429	0.132899517	-0.186452897	-0.217140062	-0.426689968
AT1G13740	0.477423033	0.780820619	1.434736612	0.799568988	0.057707117	-0.034529719	-0.031259642	0.152161566
AT1G13750	-0.294895718	-0.114455197	-0.073862535	-0.141730716	0.043017144	-0.055330673	-0.189696569	-0.301486643
AT1G13770	0.07216912	0.117800398	0.077148668	0.241625048	0.147473141	0.026393992	0.245996854	0.128078802
AT1G13780	0.037566605	0.001387623	-0.039672874	0.072332013	-0.033068981	-0.142595718	-0.053153476	0.054183735
AT1G13790	-0.073396772	-0.03069519	-0.144202744	0.161502959	0.245354132	-0.05028445	0.064671907	-0.161923139
AT1G13800	-0.024228737	-0.251949967	-0.336594514	-0.011959503	-0.066834456	-0.142310083	0.23193611	-0.193571938
AT1G13810	-0.150017958	-0.145960042	-0.066201434	-0.057244508	0.087541539	0.101422092	0.230995416	0.169840334
AT1G13820	0.257834163	0.264970969	0.166166993	0.312752287	0.38271819	0.182403611	0.401339027	0.78083024
AT1G13830	-0.331245643	-0.199383313	0.007931728	-0.134838332	-0.068817387	0.149416868	0.075744649	0.076342424
AT1G13860	-0.016332876	-0.010509715	0.070417415	0.099090651	0.201747487	-0.142259039	-0.184932154	-0.517050797
AT1G13870	0.023164073	0.015980448	0.202771022	0.22879277	0.027092573	0.023042355	-0.011348541	0.074000877
AT1G13880	-0.015558707	0.112855838	0.1254543	0.067608266	0.020317198	-0.006989581	-0.046136608	0.081331232
AT1G13900	-0.405569074	-0.150629304	0.040726182	-0.077883094	-0.134728307	-0.024344866	-0.04950943	-0.194951659
AT1G13910	-0.096579419	0.007408819	0.179377274	0.313585588	0.151795622	0.179450015	0.222807411	0.033620394
AT1G13920	-0.180963788	0.002579737	0.298963047	0.016442274	0.034230171	0.174543269	0.522691906	-0.066927731
AT1G13930	0.533605081	0.925414199	1.757342309	1.587172976	0.530006548	0.885527444	0.6943417	-0.055993277
AT1G13940	-0.054955145	-0.021674799	0.079222606	0.148591716	0.03190947	0.128696896	0.158694201	0.11662001
AT1G13950	-0.296688791	-0.219068464	-0.230157219	-0.478854305	-0.503309209	-0.077015598	-0.318873743	-0.261533266
AT1G13960	-0.067960216	-0.072371557	0.034727369	-0.152455108	-0.213654526	-0.107346693	-0.093915188	0.047479952
AT1G13970	-0.3123559	-0.297649153	-0.291348428	-0.503359637	-0.417392508	-0.735622353	-0.64071065	-1.174158398
AT1G13980	0.00250118	0.014250879	-0.15914332	-0.103358602	-0.066927538	0.011735972	0.053025479	0.17625542
AT1G13990	-0.083229614	-0.016510131	0.077652969	-0.077072932	-0.095899579	0.149283844	0.213931987	0.594484561
AT1G14000	-0.095264015	0.019861588	0.119367763	0.063046139	0.025490278	0.04527707	0.052979573	-0.010098386
AT1G14010	-0.12374089	-0.123820731	-0.072544635	-0.291877055	-0.193872245	-0.157973186	-0.219273254	-0.408800342
AT1G14020	0.042023677	-0.07637352	0.03991823	0.012745789	0.147502518	0.017937336	-0.03681131	-0.214590478
AT1G14030	0.259726774	-0.008902955	-0.118934894	0.372997787	0.480711145	0.212570222	0.150012589	0.202359477
AT1G14040	-0.294306792	-0.091781773	0.298996628	-0.146118482	-0.105485231	-0.115020189	-0.194151797	-0.21360136
AT1G14060	-0.141045411	-0.252937286	-0.089165877	-0.33333002	0.16756886	-0.075499378	0.129885948	-0.118181043
AT1G14070	-0.246362218	-0.162979006	-0.244463042	-0.376067869	-0.139562537	0.028049493	-0.090040963	0.123644982
AT1G14080	-0.368582649	0.010601908	0.321432407	0.03296772	0.214963431	0.134802577	-0.108064548	0.035544142
AT1G14090	0.013132225	-0.107383613	-0.307776576	-0.029482194	0.057549125	0.095026802	0.181001055	-0.003492783
AT1G14120	-0.113968501	0.177342706	0.486810866	0.882195182	0.781392259	0.745024442	1.199959495	1.011306267
AT1G14130	0.075178913	0.406807007	0.287089724	0.286870844	0.32980518	0.477137887	0.744613143	0.676881232
AT1G14140	0.13305974	0.081123832	0.034950228	-0.026173667	0.082615748	0.121108824	0.081404629	0.232966512
AT1G14150	0.460228353	0.204255334	0.195165633	0.71357047	1.027944246	0.23660957	0.461133049	0.330237163
AT1G14160	-0.599031535	-0.305195199	-0.150866456	-0.569429397	-0.362640172	0.105026081	-0.026550622	-0.18249422
AT1G14170	-0.402371251	-0.144629932	0.033299714	-0.291902945	-0.233499767	-0.074489618	-0.161681772	-0.504574189
AT1G14180	-0.018670025	-0.104443787	-0.271650299	0.268485661	0.156373717	-0.217365703	-0.00763794	-0.308456117
AT1G14182	-0.027988472	-0.0257002	-0.038115059	-0.231963638	-0.081602933	0.433113531	0.875067465	0.758246797
AT1G14185	-0.332683103	-0.059672679	-0.020020367	0.04613845	0.135089067	0.644216019	0.567811885	0.670148404
AT1G14190	-0.369841258	-0.20464978	0.041650136	-0.124446946	-0.020177804	-0.035065925	0.099775973	0.066490407
AT1G14200	-0.231517431	-0.080801666	0.172193045	0.350967751	-0.052841398	0.082489445	0.407679176	0.720182148
AT1G14205	0.210824581	0.091295732	0.129772226	0.71359807	0.673673832	0.343280775	0.320167044	0.292398433
AT1G14210	-0.112057887	0.084902242	0.240072757	0.44026713	0.344652212	0.342805943	0.390853062	0.28420795
AT1G14220	-0.005093146	-0.303407656	-0.046117558	-0.341659	0.162521317	-0.557476791	-0.914056233	-1.544562685
AT1G14230	-0.195556682	-0.12567238	-0.029213159	-0.164394226	-0.117184183	-0.128411147	-0.07384257	-0.238559836
AT1G14240	0.385838697	0.431507736	0.553838705	0.281748545	0.437142307	0.518411761	0.584172463	0.546321964
AT1G14250	1.879060264	0.016819997	0.013443513	4.974488313	6.570006684	7.9252563	9.66549631	9.948915583
AT1G14260	-0.208215153	0.025322296	0.348264579	0.155897789	-0.139339788	0.413499119	0.224417579	0.884757861
AT1G14270	0.341653977	0.219769958	0.112960838	0.755710914	0.513967968	0.290167908	0.273657657	0.34691687
AT1G14280	0.169000896	0.275460044	0.258843973	0.425342401	0.355119434	0.116665915	0.170401109	0.157450532
AT1G14290	-0.110116862	0.157414023	0.286414561	0.520354175	0.285486675	0.025899529	0.151919721	0.02560319
AT1G14300	-0.341007316	-0.262074731	-0.161823758	-0.116474929	0.12090527	-0.03844897	0.188272645	0.201761138
AT1G14310	-0.119792991	-0.041009329	-0.059453104	0.03371815	0.218111504	0.038978245	-0.020983324	0.029723612
AT1G14320	-0.058391291	-0.0457965	-0.057396367	-0.026640928	-0.105419629	-0.02401146	-0.133261527	-0.168368043
AT1G14330	0.040343836	0.331912186	0.434208967	0.021141044	0.094421157	0.031753723	0.111255276	0.082460298
AT1G14340	-0.312615865	-0.116805714	-0.085539463	-0.159026011	-0.1569163	0.046276418	-0.102403104	-0.19547439
AT1G14345	0.501445196	0.762967377	1.364329502	1.883649422	0.986010205	0.334188353	0.724170451	0.423192287
AT1G14350	-0.121804651	-0.238652381	-0.2333037	-0.402597137	-0.403351138	-0.397015378	-0.150056477	-0.391615888
AT1G14360	-0.092010371	-0.253972539	-0.264987639	-0.251737494	-0.121912119	-0.214222647	-0.188685573	-0.420748158
AT1G14370	0.108548553	0.243679541	0.294340449	0.113686822	0.082061859	0.334671313	0.261295255	0.381477847
AT1G14380	-0.063757586	-0.083623397	-0.175493455	-0.117149801	-0.01124439	-0.013607937	-0.035988075	-0.193862327
AT1G14390	-0.12661555	-0.080561194	-0.134356287	0.039498808	0.180504255	-0.222853894	-0.19740482	-0.758186903
AT1G14400	0.069810819	0.101015809	0.095922601	0.067299728	-0.03749775	0.073695203	0.0009128	0.182211959
AT1G14410	0.02635496	-0.048866557	-0.300166939	0.038015623	0.394154403	0.019639562	0.135708342	-0.18881774
AT1G14430	0.437723387	0.473830388	1.167646328	1.497659563	0.630031282	-0.191966648	-0.171046235	-0.635820771
AT1G14440	0.328982736	-0.217157982	-0.388513038	0.193199698	0.367500294	0.24848251	-0.050502264	-0.423437384
AT1G14450	-0.175719298	0.009073056	-0.033942972	-0.327593698	-0.389105431	-0.237152551	-0.419526639	-0.403829089
AT1G14455	0.671505635	0.25227672	-0.161484938	0.013908795	-0.244311454	1.336455167	0.408432424	1.356470535
AT1G14460	-0.006369064	0.146589209	0.345222771	0.467769022	0.148129348	-0.226957939	-0.03487609	-0.453770529
AT1G14470	0.022619594	0.304558123	0.132351293	0.166471963	0.337241374	0.574067007	0.342955189	0.594682227
AT1G14480	0.94765004	0.752271937	0.397264877	-0.112302126	0.048812952	0.401601312	0.335510308	0.373665163
AT1G14490	0.784614734	0.126518396	0.286729832	0.609928728	0.428303936	0.317835417	0.107715338	0.541572816
AT1G14500	-0.459928775	-0.471230482	-0.581968329	-0.197212005	-0.09274195	-0.318474541	-0.718047594	-0.867358829
AT1G14510	0.110791315	0.048655969	0.056940601	0.150355789	0.111178146	0.071290764	0.101915171	0.233365662
AT1G14520	0.197206287	0.268335328	0.316566996	-0.574211074	-0.315929131	-0.129337166	-0.181429041	-0.500594052
AT1G14530	0.133800416	0.168503458	0.206622963	-0.18778894	-0.292087458	-0.276144223	-0.239859449	-0.310492896
AT1G14540	0.620259889	0.936975367	0.915236066	0.780756315	0.131722344	0.168889796	-0.14506063	1.910408459
AT1G14550	1.005229835	1.472009666	1.519584614	0.823807215	0.055319355	0.10721575	-0.0796831	2.793188218
AT1G14560	-0.033706783	-0.019145168	0.025285865	-0.050540372	-0.017933485	-0.191069287	-0.156372547	-0.253861018
AT1G14570	-0.059887518	-0.037605002	-0.029016376	-0.00082009	-0.076341121	0.006035905	-0.041918065	-0.118666619
AT1G14580	-0.069785435	0.05787194	0.127138519	0.434753064	0.222430612	0.311618611	0.234405567	0.170816785
AT1G14590	0.030283469	0.032069714	-0.100274572	-0.233857503	-0.029126145	-0.046687572	0.023622638	-0.165303507
AT1G14600	0.268293679	-0.148805387	-0.552882113	-0.144537792	0.025917993	-0.131003992	-0.127418923	0.489142761
AT1G14610	-0.077678565	-0.100896565	-0.097510089	-0.051052816	-0.055084738	-0.03878541	0.013569578	0.035954255
AT1G14620	-0.05153952	-0.090808332	-0.232733861	-0.299369535	-0.146710198	-0.234021717	-0.261767711	-0.250895336
AT1G14630	0.092674117	0.006286607	0.2484359	0.235624189	0.292127042	0.485861152	0.383271908	1.547057982
AT1G14640	0.20157584	0.305830039	0.056399002	0.185162196	-0.017246021	0.523026763	0.39055223	0.748781605
AT1G14642	0.403967755	-0.034132211	0.253764483	-0.509104938	-0.071111545	0.114793296	0.696607523	0.622483496
AT1G14650	0.139935147	0.075765859	0.023943444	0.122723188	0.032823145	0.221382239	0.208906074	0.454291697
AT1G14660	0.261208353	0.09983591	-0.005512954	0.017274431	0.140521731	0.233433524	0.248570275	0.35657564
AT1G14670	-0.139024784	-0.021867031	-0.057369496	-0.013860422	-0.004811912	-0.094530472	-0.192364075	-0.48727862
AT1G14680	-0.281171384	-0.198189553	-0.538186707	-0.711482101	-0.362917979	0.054390469	0.063170123	0.189649064
AT1G14685	0.212528242	0.054134569	-0.074836736	-0.035002945	0.033668993	0.237541202	0.158142248	0.152368441
AT1G14687	0.64594341	0.221794908	0.053612099	0.542325327	0.406737064	0.037206533	-0.208985451	0.45464591
AT1G14690	-0.066439076	-0.042513931	0.072175884	0.080638943	0.033230645	0.131640799	0.223108682	0.346847635
AT1G14700	0.14933741	0.026957334	0.025664818	0.966608486	0.484154484	-0.040645124	-0.048159086	-0.220799016
AT1G14710	0.190068445	0.053669051	-0.017579291	0.163241611	0.015279568	-0.08676984	-0.110672833	-0.031713645
AT1G14720	-0.041163642	-0.012288816	0.021950374	-0.261074586	-0.337855218	-0.269698539	-0.238440174	-0.34495697
AT1G14730	-0.653561843	-0.279695424	-0.325519863	-0.669168991	-0.650184954	-0.850081053	-0.811376188	-0.943996898
AT1G14740	0.27279062	0.143390827	0.090714732	-0.214069448	-0.294729759	-0.115407977	-0.001738818	0.288047212
AT1G14750	-0.068618246	-0.208552254	-0.349475248	-0.429306825	-0.093058105	-0.576291853	-0.567883493	-1.177315318
AT1G14760	0.64747348	0.450172399	0.13926496	0.292481825	-0.117370878	0.400913595	-0.028426458	0.417675885
AT1G14770	-0.079384771	-0.205494881	-0.039688964	-0.165253859	-0.098351803	-0.099334731	-0.040388413	-0.078266013
AT1G14780	-0.204425243	0.424796276	0.662677115	-0.330392949	-0.366555666	-0.120075623	-0.258048822	-0.106395631
AT1G14790	0.117572806	0.0987014	0.031048621	-0.01838697	-0.010247688	0.235794126	0.399844624	0.586213656
AT1G14810	0.017289926	0.012134869	-0.065609342	0.302711412	0.412861596	0.327467936	0.45807771	0.564843817
AT1G14820	0.179308311	0.156809211	0.228565806	0.335393171	0.094268103	-0.101859111	0.142994396	0.022504685
AT1G14830	-0.113334022	-0.031986277	-0.006789257	0.016564838	-0.04540965	-0.228739965	-0.263219283	-0.526440717
AT1G14840	0.281962492	-0.054865818	-0.29665762	0.242820189	0.30578632	0.077866623	0.073805972	-0.035208323
AT1G14850	0.014118361	-0.037884518	-0.19191972	-0.196398344	-0.096573137	-0.012550299	0.056039225	0.209351973
AT1G14860	-0.315275191	-0.582283309	-0.419900296	-0.340165471	-0.151318918	-0.008601782	-0.099867393	-0.111012407
AT1G14870	0.070081514	0.455146454	0.636487359	0.298242322	0.208374658	0.478589116	0.22231433	1.016365435
AT1G14890	0.265227921	-0.064114623	-0.231024981	0.227939283	0.144210934	0.283147081	0.296846693	0.815565414
AT1G14900	0.198391809	-0.083371165	-0.195760298	0.211239412	0.112876627	0.053733459	0.020305091	0.194521218
AT1G14910	-0.070460548	-0.062383701	-0.292600889	-0.375974813	-0.168277666	-0.046449724	-0.116257833	-0.119319954
AT1G14920	-0.354624252	-0.61010632	-0.829903624	-0.118599504	0.033199117	0.069233419	-0.030994335	-0.031588339
AT1G14930	1.307352989	0.33539386	0.044157655	0.513201689	0.941732668	1.301954853	1.15519862	-0.67714931
AT1G14940	0.918473261	0.808657198	0.538186378	-0.134374223	0.78338936	1.11135354	1.640390824	-0.341661933
AT1G14950	1.135257949	0.341688956	-0.422372443	-0.727369626	0.351456982	1.278522692	3.179111096	0.145162962
AT1G14960	0.048172589	0.192340042	0.107206988	-0.683934608	-0.880134784	-0.459834132	-0.46816267	-0.597404825
AT1G14970	0.048668324	-0.045318416	-0.256828384	-0.150188537	0.039750045	-0.036181378	0.022494318	-0.230344031
AT1G14980	-0.127606834	-0.190780366	-0.075598902	0.025313101	0.087112705	0.02565267	-0.087351705	-0.176345898
AT1G14990	-0.140027062	-0.012113728	-0.061275782	-0.317735568	-0.178115341	-0.06367581	-0.118452096	-0.050839305
AT1G15000	0.045522373	-0.059803529	-0.163217999	0.320351852	0.334352101	0.340304352	0.234939967	0.265837367
AT1G15010	1.686037813	1.246021779	-0.082776827	0.203274686	0.074299423	0.653789756	1.039545155	1.65974556
AT1G15020	-0.081801965	0.005097079	-0.117669464	-0.296007374	-0.180762694	0.002446994	0.089271716	0.328017702
AT1G15030	0.080870758	0.052198258	0.092675357	0.567348867	0.140169365	0.068439216	0.251576849	0.269922628
AT1G15040	-0.131325594	0.279774912	0.011193374	0.112685683	0.137505266	1.152282645	1.203993239	1.928202948
AT1G15050	0.410727711	0.112974626	0.773150546	0.070346266	-0.5270212	0.090665079	-0.007601572	0.289727215
AT1G15060	0.023776079	-0.080657014	-0.071163063	-0.191037576	-0.178699639	-0.035198071	-0.055538751	0.114784207
AT1G15080	0.059585871	0.196870857	-0.231992408	0.295646355	0.687471225	0.409534061	0.36723724	0.191434172
AT1G15085	-0.61940072	-0.251595082	-0.48576042	-0.768510714	0.134112983	-1.157376303	-0.287402049	-1.769728561
AT1G15100	-0.423093062	0.616785232	1.366728479	0.58483983	-0.174973798	-0.060310256	-0.121344904	-0.049510339
AT1G15110	-0.022722244	-0.006299935	0.186844222	0.079766167	-0.113367722	-0.161012438	-0.247551199	-0.185088763
AT1G15120	-0.203016387	-0.129486261	-0.161688646	-0.34749718	-0.436909284	-0.50370276	-0.540669244	-0.866782558
AT1G15125	0.597056728	0.315434328	0.522224083	0.086762519	0.860383525	2.170407927	2.189248939	2.849880563
AT1G15130	-0.054849494	0.061261259	0.016819957	-0.080463943	-0.104734513	0.094661054	0.030249406	0.040472087
AT1G15140	0.064690266	0.119787843	0.074627427	0.418013942	0.548792212	0.299782602	0.421931505	0.179399397
AT1G15160	-0.009757603	0.044217905	0.127596477	0.686080627	0.194488438	-0.311697814	-0.076905937	-0.221602129
AT1G15165	-0.259787448	-0.121813776	-0.016486269	0.536952547	0.30133281	-0.17928926	-0.099197776	-0.230677616
AT1G15170	0.254247642	0.199851333	0.241232931	0.048727583	-0.011275994	-0.07245985	-0.177399181	-0.052797455
AT1G15175	-0.156344202	-0.058359359	-0.332652753	-0.198075599	-0.242295605	-0.190146594	0.116615811	0.276967707
AT1G15180	0.451050437	0.214578241	0.125985409	0.200755511	-0.108475109	-0.105910217	-0.157301962	0.096370554
AT1G15190	0.219221617	0.038547783	-0.336827524	-0.590533609	-0.201261803	0.218316648	0.307768867	0.227470831
AT1G15200	0.303183745	0.068371791	0.02854588	0.123059701	0.011443954	0.132017934	0.073805573	0.233716903
AT1G15210	-0.152226935	0.311612187	0.273320635	0.110818414	0.086374067	-0.061794441	-0.113237336	-0.572208197
AT1G15215	0.248099719	0.201292134	-0.199924151	-0.160864015	-0.005700839	0.036642309	0.128516106	0.069963936
AT1G15220	0.108528623	0.110844396	-0.118613969	-0.032037738	-0.071060055	0.177807821	0.118097796	0.30469071
AT1G15230	0.468421349	0.003153867	-0.129046061	-0.458941921	-0.585149878	-0.285266236	-0.152786145	0.080782506
AT1G15240	0.083941828	0.016665198	-0.081458257	-0.072692929	-0.100674735	0.034679278	0.066473564	0.189744972
AT1G15250	0.033794551	-0.060817089	-0.173558134	0.02845548	-0.01002363	0.114316511	0.168281014	0.325641577
AT1G15260	0.467926341	0.183245487	0.428833981	1.136058922	0.537851086	0.15837532	0.618520423	0.558330765
AT1G15270	-0.147468288	-0.075407336	-0.03002105	-0.132828178	-0.27261331	-0.205686137	-0.268117064	-0.598270364
AT1G15280	0.083940255	0.064168507	0.018536083	0.071282947	0.078051572	0.150894189	0.118203193	0.272182481
AT1G15290	0.50291771	0.242846683	0.480778901	2.083215818	0.581885533	0.385074988	0.851008184	1.094023401
AT1G15300	0.151890377	0.097700393	-0.034027791	-0.076618484	0.16803868	0.110419206	0.030987992	0.193021683
AT1G15310	-0.006378931	-0.101796108	-0.097600269	-0.398605374	-0.307612687	-0.062984895	-0.220185908	-0.191982812
AT1G15330	0.966029472	0.280333699	-0.16514015	-0.183891756	-1.008427442	-0.480830357	-1.031849217	-0.048700786
AT1G15340	0.194550117	-0.002447779	0.084181418	0.216198487	0.079929207	0.043437112	0.093947774	0.315879105
AT1G15350	0.046135574	0.062073153	0.109863587	-0.189493075	-0.277813919	-0.112608421	-0.019997308	0.000827144
AT1G15370	-0.070719222	0.010977799	0.087442287	-0.032115609	-0.127022149	-0.172156909	-0.190519538	-0.247047077
AT1G15380	-0.164757714	0.138362774	0.130761066	-0.570410524	-0.040548511	0.55444538	0.79811666	1.993174721
AT1G15385	0.193324647	0.248629535	0.233509149	0.205484998	0.765261496	-0.062203474	-0.261922268	-1.074912289
AT1G15390	0.137694445	0.044957326	-0.226856422	0.058623554	0.119845949	0.161403027	0.200847261	0.301213985
AT1G15400	-0.073771138	-0.005486369	0.132113267	-0.138500747	-0.264837541	-0.023290096	0.104442271	0.183665553
AT1G15405	0.534212626	0.730274939	0.142948336	0.128956821	-0.730937842	0.850887275	-0.145336721	0.234298823
AT1G15410	0.043165723	0.043632636	0.05058453	0.255225931	0.105815321	-0.086039544	0.086978714	-0.004114484
AT1G15415	0.169015456	0.453034068	0.520841255	-0.070470477	0.379863426	0.821875086	0.718520756	1.44173339
AT1G15420	0.035857201	0.032846457	0.002359946	0.100491377	0.161344094	0.088638081	0.212029438	0.135673587
AT1G15430	0.153989608	0.070238125	0.122667434	0.19209903	-0.058848241	0.026117467	0.048805647	0.187796655
AT1G15440	-0.063118977	-0.120923376	-0.153340784	0.117569087	0.227270238	0.236071058	0.188067719	0.186477514
AT1G15460	-0.630264204	-0.499056318	-0.84576253	-1.252676801	-0.999403458	-1.616965908	-1.72081215	-2.380342454
AT1G15470	-0.013221892	-0.004636259	-0.045594104	-0.009715923	-0.016640919	-0.037362915	-0.227363706	-0.341137242
AT1G15480	-0.133742336	-0.209517827	-0.192806677	-0.210975469	0.112196632	0.110174338	0.147901514	0.133987113
AT1G15490	-0.071297397	-0.003167747	0.073792234	0.242284733	0.036785278	0.075347764	0.031653887	0.036273562
AT1G15500	0.396239929	0.236029397	0.417989737	0.653214383	0.197385078	0.027658666	0.143135716	0.349062568
AT1G15510	0.140021142	-0.178237398	-0.031512457	0.848997753	0.895056244	0.587359902	0.535989537	0.272352792
AT1G15520	0.124716619	0.177720807	0.20320675	0.376010217	0.107455356	0.092629622	-0.277970919	-0.036057068
AT1G15530	0.0372424	-0.016224854	-0.038458901	0.005804574	0.01414348	0.176968634	0.11935172	0.180503464
AT1G15540	-0.151016847	0.259742765	0.152309891	-0.46778209	-0.499966287	-0.580967573	-0.086864201	0.21928463
AT1G15550	-0.403056143	-0.709983265	-0.270501551	0.328553841	-0.173986247	-0.502434202	-0.763231945	-1.390074535
AT1G15570	-0.032032848	-0.181781911	-0.285315348	0.062990565	0.240312725	0.202621987	0.214930026	0.229193566
AT1G15580	0.245929606	-0.115082666	1.282348967	0.52183651	0.775468583	0.66248162	0.704574403	0.045599922
AT1G15625	-0.321145167	0.092285391	0.515491161	0.082862903	-0.49682164	-0.666099072	-0.794617945	-0.586303247
AT1G15630	-0.358699818	-0.103995974	0.590728791	0.008811932	-0.437526291	-0.771382671	-0.503873238	-0.893752436
AT1G15640	0.132652236	0.801110271	1.850791575	0.210464022	-0.342674915	-0.260305089	-0.194161461	-0.514219019
AT1G15660	-0.034969996	-0.126757706	-0.198311327	-0.15579687	-0.038791776	-0.056659798	0.013276813	-0.137050127
AT1G15670	-0.345373054	0.274648903	0.753932865	0.649835751	0.40856506	0.808281572	0.883745332	0.962969352
AT1G15690	0.152839572	0.075053066	-0.097307543	-0.089149577	-0.206496635	-0.070484993	-0.303992716	-0.556551843
AT1G15700	0.122317858	-0.022541006	-0.088494142	0.008692592	0.041584599	0.273367185	0.265748626	0.679587288
AT1G15710	0.118629142	0.127705376	0.007892019	-0.020886908	0.117143851	0.117558747	0.096697323	0.054348702
AT1G15720	-0.062362212	-0.201159254	-0.180593272	0.108468816	0.116909899	0.170919755	0.114364942	0.089693071
AT1G15730	0.222769493	0.109897458	-0.045288457	0.514527381	0.462262538	0.254388056	0.267303268	0.406279468
AT1G15740	-0.233013529	-0.271917129	-0.410575125	-0.483125329	-0.415937529	-0.142513896	-0.055516208	0.330715801
AT1G15750	0.004281429	0.013890099	0.041752739	0.172447606	0.034671264	0.118705639	0.127555564	0.343314816
AT1G15760	-0.490665057	-1.118166073	-0.923986101	-1.163597025	-0.651473297	-1.043490859	-1.217534549	-1.677703451
AT1G15780	-0.194447986	-0.075350192	-0.031805231	0.09757237	0.023345507	0.12505181	0.032772339	-0.083931921
AT1G15790	-0.491436617	-0.073844199	-0.104382207	-0.478285487	-0.498379764	0.208234008	0.080843092	0.42254868
AT1G15800	0.003299136	-0.322813122	-0.376770202	-0.633361531	-0.395785178	-0.048102682	-0.030065816	0.367464105
AT1G15810	0.020502309	-0.077672918	-0.07950397	-0.278839992	0.021029107	0.010552202	-0.104357769	-0.239324227
AT1G15820	0.296771554	0.442974496	0.532927006	2.238081235	2.242915714	1.281592471	1.838248494	2.213463355
AT1G15825	0.920379147	0.691446844	0.515956147	1.956619829	0.892830512	0.540443446	1.707295561	2.628753794
AT1G15830	0.543344841	0.421863806	0.525748738	2.6172767	1.280282579	1.17811111	1.794878655	2.944579128
AT1G15840	0.578557813	-0.236596011	-0.424890595	-0.003010571	-0.338269644	-0.039521587	-0.187126473	0.346621265
AT1G15860	-0.1506571	-0.049360904	0.078545568	0.040679861	-0.076447993	-0.155973729	-0.108885503	-0.279931391
AT1G15870	-0.381284497	-0.718719656	-0.387175259	-0.467948112	0.114646324	-0.293609657	-0.126259743	-0.115115322
AT1G15880	-0.026319188	-0.086745529	-0.139211145	-0.200065187	-0.270414873	-0.065808035	-0.033455373	0.200379232
AT1G15885	0.076881673	-0.064048634	-0.154354641	-0.306238898	-0.20611335	-0.329274468	-0.01630522	0.008441644
AT1G15890	-0.548289023	-0.224816037	0.213128035	-0.405647532	-0.360241189	0.080373829	0.105204052	0.504291266
AT1G15900	0.196697994	0.114687743	-0.212736932	-0.432825842	0.01722604	-0.248524429	-0.216859783	0.516267176
AT1G15910	0.376667906	0.007109098	-0.160339581	-0.321341386	-0.304866382	-0.232126926	-0.100350784	0.136000001
AT1G15920	0.093056574	-0.104935673	-0.255805833	-0.392855432	-0.345126519	-0.019446574	0.030464969	0.254311684
AT1G15930	0.00545809	-0.077769903	-0.116935632	-0.134208737	-0.26392443	-0.208334736	-0.265236904	-0.075385146
AT1G15940	0.032057095	-0.183493919	-0.065822784	0.099143783	0.071991618	-0.02493387	0.110424859	0.081583423
AT1G15950	-0.122382998	0.024979664	0.380284658	0.48982047	0.145498502	0.247505861	0.298259724	0.333696598
AT1G15960	-0.407712587	0.059192458	0.038527685	-0.072760555	-0.220742318	-0.076912856	0.138058226	0.157427714
AT1G15970	0.009555126	0.091817172	0.054351338	-0.023547954	-0.090990122	-0.115074778	-0.203278825	-0.248102326
AT1G15980	0.350262495	0.306841826	0.445260556	1.409185577	1.450389655	0.709148417	1.014782816	0.833610121
AT1G16000	-0.071355902	-0.118002588	-0.156285122	-0.340145062	-0.200049569	-0.079122335	-0.396175191	-0.458914902
AT1G16010	0.000653524	0.127047789	0.147035646	0.196629938	0.082664749	0.120313006	0.054949349	-0.059747375
AT1G16020	0.108665477	0.017684482	0.009267117	-0.134942338	-0.096138032	-0.13665757	-0.133055997	-0.35058412
AT1G16022	-0.045815378	-0.001086712	0.138639807	0.015276202	0.009711045	0.047186922	0.154193429	-0.207151362
AT1G16030	0.378685822	0.044743679	0.038221838	0.672058363	0.132969276	0.370680127	0.551770825	0.499742351
AT1G16040	-0.012338558	-0.064981894	-0.088797015	-0.344581435	-0.349093797	-0.14791387	-0.064698578	-0.210580549
AT1G16060	-0.507480748	-0.564322568	-0.40738346	-0.499775764	-0.613188391	-0.633439987	-0.737632876	-0.530168675
AT1G16070	-0.008747314	-0.078349705	-0.257383465	0.043687414	0.022877043	-0.181858864	-0.120018638	-0.301846454
AT1G16080	0.272694711	0.101267424	-0.000283322	0.344027882	0.389599446	0.155245259	0.256480909	0.391161595
AT1G16090	0.750067287	0.475867974	0.239895946	0.16468245	0.375616601	0.361215504	0.176175478	0.800063526
AT1G16110	0.635444819	0.391393976	-0.224932019	-0.387661328	0.226647428	0.382635222	0.186235929	0.912937617
AT1G16120	-0.099387958	-0.059778065	-0.361379698	-0.67636445	-0.351352564	0.042191517	-0.067134905	0.558359673
AT1G16130	0.099889445	0.392944715	-0.036374714	-0.581504632	-0.544875248	-0.168196765	-0.388444245	0.224534017
AT1G16140	-0.346184152	-0.178659087	-0.474556475	-0.711360856	-0.408748429	0.119483316	-0.042624581	0.482076003
AT1G16150	-0.475515163	0.187897227	0.403986894	-0.366090415	-0.306910146	-0.014003218	-0.333546272	0.484112378
AT1G16160	-0.319562381	0.119993038	0.422282189	-0.354725052	-0.221627072	-0.134468228	-0.215710855	0.524255221
AT1G16170	-0.089820272	-0.084091232	-0.077223088	-0.527998463	-0.264687457	-0.303664678	-0.357062138	-0.367418672
AT1G16180	-0.25101497	0.050895457	0.01086603	-0.237564136	-0.279122648	0.027683063	-0.117540463	-0.154333717
AT1G16190	0.021967384	0.127149178	0.124141478	0.012008365	0.148267971	-0.013176123	-0.050441932	-0.390536077
AT1G16210	-0.031611896	-0.070138114	-0.007004341	-0.083420201	-0.15867632	0.012707412	-0.09955005	-0.110164617
AT1G16220	-0.353310793	-0.274049335	-0.41211574	-0.220835186	-0.082465341	0.023457514	0.024354363	0.055571749
AT1G16225	-0.60263154	-0.473635921	-0.135220589	-1.347011603	-0.439367606	-0.765929073	-0.735321789	0.484808419
AT1G16240	0.047111586	0.066265337	0.04768278	-0.121371269	-0.198678757	-0.060524849	-0.020065551	0.175957607
AT1G16250	-0.006550372	-0.011780718	-0.093014336	-0.024465632	0.000995789	0.089143898	0.137079215	0.401525667
AT1G16260	0.530973624	0.35116379	0.127571512	0.39848059	0.411583875	0.257128293	0.410164972	0.911344726
AT1G16270	-0.048456524	-0.022031937	-0.034941956	0.298725406	0.18343926	0.000972923	0.062873785	0.072295647
AT1G16280	0.172083481	0.050321894	0.077204166	0.361870492	0.269800729	0.307432727	0.190108429	0.16617424
AT1G16300	-0.031468176	-0.011573599	-0.00928085	-0.068910351	0.142643843	0.10557194	-0.014268311	0.304501952
AT1G16310	-0.576461564	-0.325131528	0.125128836	-0.246368522	-0.438228177	-0.252193117	-0.228749053	-0.074364291
AT1G16320	0.235200276	0.370921107	0.630354552	0.634986584	0.222882444	-0.007575712	0.164226081	0.511519834
AT1G16330	-0.295667025	-0.272595223	-0.098238162	-0.435687227	-0.201187865	-0.090556723	-0.094979622	-0.307383828
AT1G16340	0.177356394	0.004697398	-0.052880146	-0.119662658	0.004946802	-0.204583766	-0.248690698	-0.196998117
AT1G16350	-0.135261329	-0.047938151	-0.135320376	-0.044781156	-0.047204071	-0.062642713	-0.144682749	-0.164210298
AT1G16360	0.002476999	0.207689784	0.319208483	-0.40387541	0.25525489	-0.388364451	-0.489409515	-0.904125495
AT1G16370	0.140791983	0.667566	0.618689705	0.489577649	0.624868522	0.946389832	1.341280352	1.241350583
AT1G16390	-0.140834518	0.556005564	0.424221042	0.742391839	0.245475201	0.057130069	-0.057889977	-0.418149833
AT1G16400	-1.588782619	0.047692224	-0.165713582	0.454991196	1.279233567	0.23080182	-0.389282846	-1.101467175
AT1G16420	-0.429324985	0.325883081	0.252372517	-0.143919529	-0.092417589	-0.782736801	-0.723515587	-0.308053609
AT1G16430	-0.119008378	-0.041502081	-0.095114414	0.154471622	0.140927755	0.062996261	-0.104157542	-0.107755118
AT1G16440	-0.877708341	-0.821242915	-0.420122287	-0.901807152	-0.628839864	-0.935175526	-1.489537173	-2.382081497
AT1G16445	-0.491489902	-0.034620468	-0.543511565	0.438081829	1.04891967	0.359160579	0.610006667	0.487811533
AT1G16460	-0.022831579	0.039063783	-0.111166868	-0.144790022	-0.079270409	0.096283013	0.193937012	0.332344228
AT1G16470	0.042215977	0.057292521	0.061185992	-0.105993586	-0.089929545	-0.104560195	-0.126109977	-0.287594473
AT1G16480	-0.11928566	-0.085636283	-0.271014865	-0.044244975	0.016185758	-0.017562991	0.18775617	-0.008961411
AT1G16489	0.008432273	0.083665609	-0.358572065	-0.028940732	-0.060724436	-0.323117737	-0.078948881	-0.378343038
AT1G16490	0.19866931	-0.146989423	0.19342873	0.113178735	0.190429625	0.192056549	0.360076538	0.465069482
AT1G16500	-0.0702501	-0.319425346	0.039196042	-0.243323257	-0.12644766	0.10192435	-0.030857475	-0.009712305
AT1G16510	0.077254677	0.45445626	1.187453172	0.698415008	-0.046799975	0.344529767	0.141387748	-0.032635372
AT1G16515	-0.23081916	-0.117831568	0.38166979	0.129013641	-0.383483325	-0.523367331	-0.588944473	-0.94127052
AT1G16520	-0.003712998	-0.064008994	-0.054818545	-0.127490645	-0.276541247	-0.453625675	-0.447288286	-0.643632423
AT1G16530	-1.003775945	-0.413916893	-0.740004231	0.432728428	-0.352809034	-0.414248369	-0.99622809	-0.711591589
AT1G16540	-0.072449813	-0.038111409	-0.063950325	-0.03007039	-0.028490569	0.007811695	0.057386037	0.080095506
AT1G16550	0.182518511	0.054760138	-0.077384915	0.018494477	0.146189859	0.147941812	0.163151051	0.141182089
AT1G16560	-0.094216662	-0.038351007	-0.091203846	-0.218349505	-0.136932534	-0.150804278	-0.203837281	-0.346460376
AT1G16570	-0.030275963	-0.07983605	-0.014674758	-0.066046028	-0.100000086	-0.128433376	-0.092740921	-0.171757094
AT1G16590	-0.067457317	-0.115802204	-0.091221361	-0.469212203	-0.049306216	-0.065633274	-0.113651092	-0.228887632
AT1G16610	-0.009580936	-0.027821293	-0.026559927	0.082122512	0.0400361	0.059580599	0.021589627	0.036376013
AT1G16630	-0.181974085	-0.381098487	-0.242152542	-0.305160227	-0.203874134	-0.170591482	-0.111694063	-0.215955616
AT1G16635	-0.41904694	-0.211862867	-0.616680562	-0.485580147	0.015395174	-0.976976737	-0.583032076	-0.246119147
AT1G16640	-0.842858896	-0.500900742	-0.205761426	-0.152814993	0.165555714	-0.307413832	-0.331190661	-0.228049051
AT1G16650	-0.165073552	-0.196858245	0.106394381	0.232654491	0.293608783	0.526468594	0.35671775	0.46060826
AT1G16670	-0.037011258	0.187711861	0.075955487	0.04487118	-0.035370692	0.162686143	0.354219736	0.483003607
AT1G16680	0.01789361	-0.059389223	-0.174507326	0.179488545	0.112784095	0.01082749	0.126521698	0.117164873
AT1G16690	0.091728034	0.142088789	0.014161461	0.054444728	0.055140885	0.06538689	0.048504694	0.150696609
AT1G16700	-0.0275143	0.006143083	0.021958477	-0.176916081	-0.273740037	-0.187367279	-0.354754559	-0.527852232
AT1G16705	0.407547758	0.440363562	0.313452095	0.660638579	0.781686945	0.328504164	0.2833296	-0.894078207
AT1G16710	-0.129325643	-0.061804331	-0.006234323	0.092896801	0.092887225	0.121591505	0.156225737	0.116685592
AT1G16720	0.077201107	0.469706288	1.69371317	1.92060785	0.651860631	0.183615776	0.467226512	0.396321855
AT1G16730	0.474169953	-0.424830231	0.545339429	0.217031036	-0.751939033	-0.365502629	-0.826683417	-0.653840254
AT1G16740	0.101962796	-0.004501962	-0.016346287	0.019995675	0.065652187	0.00640794	-0.041819945	-0.132353091
AT1G16750	0.378866625	0.264540843	0.308456664	0.681488323	0.289305105	0.271789357	0.239165386	0.132160993
AT1G16770	0.869149336	0.416924218	-0.201594733	0.013015418	0.462327989	0.08838465	-0.065121568	0.069056919
AT1G16780	0.097029353	0.046968706	-0.06206154	-0.115622919	-0.087477875	-0.07131601	-0.135091262	-0.346761668
AT1G16790	0.292078431	0.049123957	0.146055635	0.459580223	0.308185103	0.108591333	0.015581937	0.082132442
AT1G16800	-0.17490735	-0.168115937	-0.262615703	-0.063501305	0.029377117	0.045920176	0.195581751	0.163479437
AT1G16810	0.137646969	-0.009948918	-0.017258351	0.001062635	-0.033497975	-0.075582719	-0.043565924	0.022096632
AT1G16820	0.417685016	0.139342681	-0.074430741	0.090453558	-0.083498939	0.039217221	0.105003552	0.165783684
AT1G16825	0.409551003	0.316702936	0.293437454	0.316787607	0.16241911	0.160856156	-0.006946861	0.107366544
AT1G16830	-0.163303088	-0.239498647	-0.251558115	-0.259349923	0.396601989	-0.187103115	0.470998082	-0.080721544
AT1G16840	-0.105823736	-0.145802897	-0.043612293	-0.187905973	-0.2536508	-0.166813519	-0.1318664	-0.087018742
AT1G16850	0.07057457	-0.214492086	-0.319849614	-1.055835241	-1.058374643	-0.702663965	-0.590300518	-1.096363757
AT1G16858	-0.163692932	0.04962529	0.092542014	-0.145141975	-0.190092254	-0.140091221	-0.151608583	-0.545522636
AT1G16870	-0.117810582	-0.178245023	-0.214123118	-0.123095533	0.161573851	-0.023060259	-0.01596593	-0.096273134
AT1G16880	0.213641349	0.203352467	0.11884041	0.454448912	0.412834852	0.233105055	0.364401896	0.559785448
AT1G16890	-0.06266262	-0.004810324	0.020919291	-0.090003253	-0.168606997	-0.045135011	-0.118973552	-0.118774615
AT1G16900	0.035901452	-0.008753511	-0.041293717	0.059990123	0.139125717	0.033775113	0.07082416	-0.093739775
AT1G16905	0.218540219	0.22111517	-0.047472423	0.112526567	0.555867392	-0.124358121	-0.183754452	-0.242857489
AT1G16916	0.126031489	0.179127099	-0.0652174	-0.404396719	-0.257778019	-0.119428676	-0.018744534	0.157925721
AT1G16920	0.19127493	0.018840494	-0.112031872	-0.171744134	-0.246701942	-0.255146606	-0.338141536	-0.46134904
AT1G16930	-0.138745451	-0.036716827	-0.122339719	-0.198758415	-0.236478524	-0.060707074	0.097438885	0.005636657
AT1G16960	0.780475169	0.243698858	0.223924626	0.850169442	0.756232201	0.790441127	0.655048887	0.833647759
AT1G16970	-0.208814251	-0.106513588	-0.075466579	-0.191954272	0.007521925	0.195482179	0.196181223	0.172244636
AT1G17010	2.248501348	-0.201299359	0.660626118	0.999669492	1.711962269	1.349050449	1.918079334	-0.164044814
AT1G17020	0.059575461	0.139963766	0.072410753	-0.379029565	-0.229291245	0.250425217	-0.009316794	-0.546529128
AT1G17030	0.539885273	0.290531387	0.509823268	0.413531774	0.775753764	0.282424845	0.59737931	0.587992315
AT1G17040	0.023300326	-0.210795647	-0.235536087	0.114089193	0.051297966	0.042685332	0.182311232	0.154313948
AT1G17050	-0.05597326	0.23168318	0.840265568	0.966352731	0.279195207	-0.116319763	0.067057855	-0.016357799
AT1G17060	-0.101984013	0.180579512	0.060849519	-0.256006381	-0.195163922	0.032128014	0.139071586	-0.015035046
AT1G17070	-0.012567351	-0.126772673	-0.162190542	-0.029038653	0.018534213	-0.135277516	-0.058268158	-0.179575915
AT1G17080	0.034902747	0.176230085	0.246240114	-0.037382205	-0.248284771	0.079665158	0.034080972	-0.126903836
AT1G17090	-0.68504943	-0.236710748	-0.188729179	-0.849238155	-0.858176332	-1.090974988	-0.866408526	-1.211259879
AT1G17100	0.701192241	0.748576622	1.460262773	0.900377995	0.216787975	0.12370719	0.061028574	-0.033383193
AT1G17110	0.08774217	0.093785786	0.136758366	0.323080883	0.069710086	-0.032667537	0.013304752	-0.062553876
AT1G17120	-0.125482874	0.018842648	0.127863012	-0.045754845	-0.093758978	-0.048434887	0.062643729	0.123893834
AT1G17130	0.002202388	-0.093018519	0.013908014	0.009507851	0.027399247	-0.175866697	-0.083335516	-0.228890165
AT1G17140	0.127821103	0.056399373	0.069983144	0.512838202	0.306398717	0.22179465	0.36370214	0.087547217
AT1G17145	0.090490105	0.028985498	-0.158250504	-0.231451367	-0.292812807	0.011844779	0.024573092	0.26334761
AT1G17147	-0.075247869	0.368681466	0.116730825	-0.10535601	0.195390255	0.618149353	0.848572604	0.983616562
AT1G17160	0.057928043	0.035232461	-0.091425018	-0.290870903	-0.235927624	-0.033917067	-0.228670248	-0.129567487
AT1G17170	0.188706931	0.324556088	0.180524452	-0.174542465	0.276044701	0.229309916	0.103237435	0.124702432
AT1G17180	0.175698151	0.261990185	0.263723552	-0.075165201	0.534629414	0.046669873	-0.119316157	-0.257868841
AT1G17190	0.292892814	0.327231622	0.398854777	0.067579435	0.234514712	0.76807433	1.333676445	1.024012348
AT1G17200	0.433425204	0.250767107	0.248833762	0.613973401	0.427503917	0.297815993	0.309330154	0.085792785
AT1G17210	0.032572259	0.066163394	0.04212263	0.086166447	-0.148367716	0.004931736	-0.015325322	0.179771948
AT1G17220	0.277749692	0.146092546	0.174417259	1.393499622	1.229543636	0.33940234	0.660618458	0.538189358
AT1G17230	0.340142053	0.368406892	0.411768019	0.487107089	0.275012454	0.275007886	0.332770097	0.718553916
AT1G17235	-0.662266942	-0.086373995	-0.28561052	0.169699126	0.147755625	-0.383252017	-0.871316124	-1.442717537
AT1G17240	-0.155848363	-0.203617156	-0.262091052	0.103918166	-0.052013878	0.335725884	0.38895451	0.967350834
AT1G17255	-0.005122026	-0.0279106	-0.10809728	0.210467496	-0.090510825	-0.11384894	-0.097996604	0.202567433
AT1G17260	-0.166799376	0.180571141	0.048009515	0.374304928	0.20934273	0.154142152	0.100716218	-0.014598788
AT1G17270	-0.15251518	-0.097915414	-0.099000944	-0.270875323	-0.204324854	-0.13828382	-0.092588149	-0.259585056
AT1G17280	0.090274601	0.043574589	0.121957943	0.065776608	-0.010503655	0.079314177	0.102436813	0.138644006
AT1G17285	-0.28337474	-0.401207056	-0.241504103	-0.210984264	0.051091437	-0.51566313	-0.580374966	-0.778604412
AT1G17290	-0.131455927	0.137807792	0.284580384	0.220968806	0.01127127	0.050487256	0.036778393	-0.047039827
AT1G17300	-0.060499481	-0.141206513	-0.083907084	0.009615973	0.261746254	-0.026713436	-0.042499607	-0.198914571
AT1G17310	0.407239665	-0.276079897	0.662669141	0.395896211	0.647363008	0.231687545	0.075172673	0.108834574
AT1G17330	-0.190522611	-0.019896027	0.172955302	0.092081316	-0.076206031	0.078441227	0.177108801	0.286974108
AT1G17340	-0.244510881	0.18490906	0.169767464	0.073228891	-0.094011456	0.028887988	0.165779638	0.235880879
AT1G17345	0.303854336	1.437198963	0.548263194	-0.373718332	-0.374329125	-0.235256183	-0.203023935	-0.789104598
AT1G17350	0.057887798	0.059016693	0.0381424	-0.110368898	-0.051291473	-0.100225937	-0.159443966	-0.11237304
AT1G17360	0.027151413	0.341796642	0.617771586	0.320002727	0.163654861	-0.077046077	0.106004934	-0.388500083
AT1G17370	0.124135623	0.169799872	0.235712212	0.442586184	0.122019244	0.195945773	0.156538356	0.34161377
AT1G17380	2.588846128	2.760478134	2.632324806	3.514874772	3.778104196	4.757556785	4.982207175	5.832595329
AT1G17400	-0.269709751	0.115726758	-0.027111531	0.064371289	-0.166938122	-0.159993474	-0.120085027	-0.572131008
AT1G17410	0.240469012	0.071749567	0.013662828	0.045204172	0.037021729	0.1824783	0.257360624	0.555923865
AT1G17420	1.557083232	2.535737103	1.043132964	1.133268773	1.403638418	1.336471869	1.590117803	2.041818021
AT1G17430	0.194411993	0.093458466	-0.137170486	-0.369523039	-0.044408598	-0.224768737	-0.145998932	-0.401598292
AT1G17440	-0.015777035	0.054741635	-0.008733041	0.051410499	0.020002439	0.109229072	0.057079732	-0.03802431
AT1G17450	-0.088893958	-0.045752485	-0.125852518	-0.295716254	-0.165776364	-0.012480872	0.048981126	0.022776757
AT1G17455	0.124618567	-0.014906006	-0.173306909	-0.491806474	-0.361828511	-0.037131919	0.121027064	-0.19765255
AT1G17460	0.263038317	-0.063326496	-0.108860757	-0.045809942	-0.077064641	0.123439636	0.250710814	0.137433357
AT1G17470	0.044264794	-0.027258617	-0.138881697	-0.159938186	-0.185232271	-0.18414697	-0.059658918	0.05438379
AT1G17480	0.041073135	-0.192038966	0.078423479	0.103874489	0.285363315	0.480605991	0.347048893	0.486937005
AT1G17490	-0.063341417	-0.131462635	-0.077080553	-0.118673787	-0.072282115	-0.091011745	-0.08216199	-0.021361235
AT1G17500	-0.167970774	-0.017766992	-0.049372863	0.110177416	0.154577792	0.161702768	0.181395321	0.130763496
AT1G17510	0.014656396	-0.015693064	0.049691926	-0.281173469	-0.125163039	-0.068096651	-0.056998012	-0.215910549
AT1G17520	0.129528248	-0.054881741	0.045174612	0.07769358	0.038600664	0.06893557	0.08322289	0.356809848
AT1G17530	0.327474544	0.269109317	0.074966483	-0.285050696	-0.324928987	-0.229342251	-0.148096134	0.285486788
AT1G17540	-0.039846852	0.020387919	-0.863781145	-0.931371333	0.179135163	-0.837988934	-1.399749436	-0.908167599
AT1G17550	-0.083545702	-0.053673749	-0.079777298	-0.087044046	-0.076156092	-0.154938384	-0.046961902	-0.080725991
AT1G17560	-0.266396312	-0.263671202	-0.336354284	-0.125475862	-0.162260991	-0.091470209	-0.209852799	-0.444886064
AT1G17580	-0.049968987	-0.003067626	-0.009640633	0.148114136	0.200731701	0.218462968	0.327220682	0.428526608
AT1G17590	-0.23307776	-0.256079429	-0.24772732	-0.035412295	-0.125006252	0.183330168	0.196113599	0.336968413
AT1G17600	0.508439361	0.166481651	-0.021096169	-0.320478531	-0.249731527	-0.101449981	-0.303395973	-0.125553095
AT1G17610	0.419362409	0.443947363	0.095667696	-0.096636724	-0.276787513	-0.315214995	-0.394107624	0.809587455
AT1G17620	0.282229128	0.506202284	0.357274636	0.041785784	0.112616432	0.222563438	0.089070978	-0.206085319
AT1G17630	-0.261550657	-0.077156119	0.01820124	-0.170063876	0.158638286	0.146932696	0.266807031	0.135571821
AT1G17640	0.204844771	-0.049611291	-0.226805356	-0.252979468	-0.294782299	-0.162271519	-0.152502971	0.111498704
AT1G17650	0.108994042	-0.060722101	-0.26186343	-0.014028662	-0.18439379	-0.260269389	-0.352866043	-0.63571123
AT1G17665	-0.031953668	0.023474673	-0.108617273	-0.726222635	-0.474115596	0.426362472	0.406790086	-0.198507195
AT1G17680	-0.062224921	-0.102327698	-0.165674018	-0.124057122	-0.148697193	-0.067088966	-0.054902745	0.109614469
AT1G17690	-0.095050576	-0.050773182	-0.007518213	0.181174325	0.199572748	0.010995759	0.156819498	0.035281825
AT1G17700	0.08992346	0.095181614	-0.007540045	0.424557935	0.073390865	-0.16928509	-0.101616097	-0.347775506
AT1G17710	0.431595763	-0.09549108	0.500573386	0.010893998	-0.613524398	-0.017451031	-0.012325081	-0.606674717
AT1G17720	-0.039541993	-0.019681163	0.074520428	0.108446583	0.096135106	-0.147972152	-0.114759995	-0.26697646
AT1G17730	0.042248939	0.118102137	0.106743383	0.072579621	0.008908113	0.13476054	0.026543743	0.04772116
AT1G17745	-0.282118888	0.015374878	0.1661279	-0.100997532	0.00754031	0.396155267	0.492628224	0.127411511
AT1G17750	0.831886909	1.125986851	0.343661921	0.296663571	0.709920586	0.734425477	1.196341838	1.272095914
AT1G17760	0.016430428	-0.045068804	0.021475056	-0.104837133	-0.04199213	-0.006328426	0.085817945	0.158652807
AT1G17780	-0.03531448	0.107719845	0.057930418	0.051449978	-0.15875476	-0.180779003	0.006681245	0.048733128
AT1G17790	0.213605867	0.049937906	0.009657689	0.111151638	0.08605853	0.029593825	0.209437222	0.12267189
AT1G17810	1.060059598	0.423118674	-0.625228275	-1.108065961	-1.290828695	-0.507772054	-0.280619468	0.042996416
AT1G17820	-0.092205104	0.019012704	0.020337124	0.086151047	0.024967313	0.060824111	0.1097069	0.113612853
AT1G17830	0.289400832	0.382543395	0.21075074	0.742570035	0.528209629	0.321928058	0.576473632	0.588260175
AT1G17840	0.040083569	0.122524183	0.290606141	0.441611677	0.012286023	-0.053436371	-0.096479734	-0.491006217
AT1G17850	0.304173376	0.028210038	-0.028012084	0.588533483	0.804928825	0.416080332	0.348478087	0.262187746
AT1G17860	-0.370865544	-0.101798255	-0.052269774	-0.399699629	-0.228571729	0.17028461	-0.077824424	0.041969606
AT1G17870	0.073675536	0.130844208	-0.032874692	0.087146331	-0.088654832	0.043187328	-0.08609926	-0.111714128
AT1G17880	0.016248164	-0.001584902	0.002577755	0.201409922	0.121258913	-0.058910782	-0.063012881	-0.103051678
AT1G17890	-0.174542251	-0.087586883	-0.01896585	-0.226984169	-0.082703748	-0.175812408	-0.296013222	-0.586584018
AT1G17920	0.15560341	0.179050215	0.192752303	0.369520815	-0.206572197	-0.670380168	-0.748680477	-1.074628045
AT1G17930	-0.075428825	-0.190670802	-0.147767782	-0.010471297	-0.127831865	-0.09275534	-0.037134016	0.007096301
AT1G17940	-0.110631301	-0.063394548	-0.042873588	-0.309608803	-0.439776284	-0.122225202	-0.250341824	-0.619976215
AT1G17950	-1.173434769	-0.903548879	-0.748382174	-0.992021722	-0.583640599	-1.576976732	-0.932961195	-0.542989306
AT1G17960	-0.632131947	-0.249768317	-0.167353961	-0.493140042	-0.691872583	0.133076509	-0.144128186	-0.130445574
AT1G17970	-0.216037407	-0.138611968	-0.070308632	0.332322687	0.122886181	0.136663969	0.0912149	-0.132834682
AT1G17980	0.079655649	0.190135435	0.207127386	0.22628533	0.144942566	0.023598552	0.097721973	0.131234113
AT1G17990	0.483844072	0.516268182	0.648867711	1.219874172	0.811895329	0.305091449	0.01395121	0.905001487
AT1G18000	0.171589198	0.54709381	0.231302836	1.079690361	0.485595416	0.436845882	0.411070934	0.372734424
AT1G18010	1.592638836	0.616550588	0.037282082	0.313506905	-1.295984873	1.261299951	-0.429762101	0.9656193
AT1G18020	0.718173946	0.73960419	0.301095795	1.17045372	0.582943139	0.40765985	0.112967183	0.617108646
AT1G18030	0.131901082	0.135424661	0.059353238	0.326636822	0.121018588	0.136390971	-0.036640265	0.080191996
AT1G18040	0.002443529	-0.090839132	-0.091154791	0.067668848	0.107874609	0.038056129	0.059384087	0.057347298
AT1G18060	0.414680266	0.313085852	0.462134739	1.093764041	0.857769347	0.195435376	0.369665616	0.266419987
AT1G18070	-0.038635609	-0.001190134	0.083416706	0.076820649	-0.001944753	-0.092191726	-0.052434511	-0.264250653
AT1G18075	0.038528573	-0.215980184	-0.248572123	0.167655439	0.249302506	-0.246032601	0.036681058	0.069367707
AT1G18080	-0.000479959	-0.063487686	-0.069429316	0.102125908	-0.014192996	0.121780179	-0.125957327	-0.157947282
AT1G18090	0.412413145	0.215485138	0.123718995	1.234221319	0.666300137	0.084184166	0.232310668	-0.016722201
AT1G18100	-1.090078856	-0.570286798	-0.408141188	-1.152067849	-0.989050519	-0.349960053	-0.374606415	-0.833550978
AT1G18140	-0.253515209	-0.077334685	0.116930045	0.155494205	0.072348764	0.11120031	0.131658011	-0.377312449
AT1G18150	-0.270043617	-0.016897375	-0.004586545	-0.229850086	-0.028820017	0.067269725	-0.04285519	-0.506179578
AT1G18160	-0.079173703	-0.004371037	-0.065605094	-0.160742605	-0.042223192	0.070678581	0.071702284	0.14200951
AT1G18170	0.318649136	0.159696681	0.050873145	0.288410427	0.313085049	0.300110286	0.200426596	0.127000697
AT1G18180	-0.040953356	0.034268355	0.025672154	-0.349507867	-0.277576083	-0.460299158	-0.592584655	-0.93452545
AT1G18190	0.012512938	-0.017058748	-0.056909835	0.006298808	0.100522623	-0.072537157	-0.01425434	-0.183305047
AT1G18197	0.704760016	0.949995101	0.55098419	-0.555406805	0.625427	0.657399536	0.966187054	0.963218711
AT1G18200	0.031060336	0.462577563	0.755128479	-0.070501895	-0.316746668	0.720070099	0.523178751	0.920751981
AT1G18210	0.404879469	0.611737045	0.616743773	0.246706492	0.12846097	0.252801214	0.173418989	0.176404358
AT1G18250	-0.13156139	-0.065274635	-0.175453694	-0.192647817	-0.074032598	-0.258056464	-0.363693286	-0.330746119
AT1G18260	-0.017972656	-0.049912097	-0.099728972	-0.245378421	-0.132414609	-0.023380453	-0.015875448	0.15063054
AT1G18265	0.131902011	-0.197930481	-0.47365945	-0.745643103	-0.138121788	-0.584226245	-0.642929917	-0.610065578
AT1G18270	-0.375221385	-0.094197433	0.039779881	-0.317096872	-0.334678896	0.203571308	0.340407593	0.63213848
AT1G18280	-0.135757268	0.14538585	0.326099684	-0.215462462	-0.348976036	-0.198086056	-0.502954756	0.256586941
AT1G18290	0.549495405	0.647232619	-0.123958637	-0.190151845	-0.138960123	-0.340206109	-0.296250769	-0.566506342
AT1G18300	2.48086375	1.174802412	0.374060674	0.146268804	0.076271434	-0.015615075	0.111845851	0.311562011
AT1G18320	0.091353436	0.352868166	-0.385736237	-0.123239353	0.411040167	0.167795934	0.150717358	-0.000186909
AT1G18330	0.744037683	2.529817749	2.833270679	1.299671725	-0.008955193	0.065592924	0.080439262	1.467359752
AT1G18335	0.150386869	0.218297223	0.463419789	0.362632653	0.08656925	-0.066154265	-0.085339171	0.142694806
AT1G18340	0.072336677	0.109614378	0.065357538	0.125747622	0.173124957	-0.088595466	-0.145613307	-0.189837501
AT1G18360	0.04153764	0.122606866	0.093518649	-0.135294311	-0.081631458	-0.118253436	-0.257387931	-0.468355292
AT1G18370	-0.419792114	-0.318187649	-0.307652012	-0.430529886	-0.270181274	-0.244650272	-0.137804817	-0.283163843
AT1G18382	-0.513187794	0.187896337	-0.263562599	0.078277455	-0.044083565	-0.297133514	-0.859654222	-1.429142187
AT1G18390	-0.125667934	0.365754556	0.37288979	-0.144545366	-0.149797332	0.316481199	0.04847363	0.734769876
AT1G18400	-0.278175464	-0.15545105	-0.042188713	-0.074867154	0.188913871	-0.005814049	0.237504232	-0.117628685
AT1G18410	-1.162888708	-0.460169475	-0.587449218	-0.968012558	-0.682935362	-1.583201987	-2.087606389	-2.044450889
AT1G18415	0.007529043	0.063771656	-0.129935025	-0.182856848	0.033377917	-0.107614618	0.19968763	0.156766896
AT1G18420	-0.496034927	-0.231586516	-0.349875845	-0.499726583	-0.256012578	-0.786142466	-1.401170096	-2.128120396
AT1G18440	-8.67E-05	0.048205982	-0.134713117	0.081284184	0.327245247	0.290877569	0.24644884	0.274216695
AT1G18450	0.06683721	0.061435101	-0.03397725	0.020898918	-0.050783103	0.092168742	0.048536872	0.288215207
AT1G18460	-0.016543547	0.046405306	0.32477544	0.448899632	-0.12194447	-0.112900221	0.084558535	0.352381322
AT1G18470	-0.168643225	0.087293359	0.118140583	-0.220257223	-0.202210644	0.254326262	0.2332423	0.360626121
AT1G18480	-0.009258743	0.024568046	0.279495969	0.299462749	0.190859153	0.099966466	0.117787228	0.181561613
AT1G18485	0.47246349	0.205687317	0.235150644	0.711637603	0.572214672	0.281588399	0.298773878	0.425715491
AT1G18490	0.079240876	-0.029336016	-0.030755451	0.120966555	0.05898698	0.015451457	-0.225178119	-0.149100259
AT1G18500	-0.051946105	-0.022766507	0.085555812	0.322787548	0.467678057	0.571071754	0.730488573	0.989684879
AT1G18540	-0.104789079	-0.158858142	-0.101275217	-0.174124919	-0.036196339	-0.149847391	-0.107420585	-0.221489775
AT1G18550	-0.046866036	-0.101875475	-0.009363677	-0.022120359	-0.11869366	-0.182037182	-0.078087171	-0.407718241
AT1G18560	-0.033000514	-0.051760437	-0.086964524	-0.113612286	-0.051179558	0.035918867	-0.032771548	-0.06322275
AT1G18570	0.46470315	0.324077502	-0.137342861	-0.149147162	-0.212230653	-0.147808461	-0.194039079	-0.055981711
AT1G18580	0.018991767	0.075171344	0.115663214	-0.091949532	-0.022007464	-0.048393865	-0.198892933	-0.455829082
AT1G18590	0.242359683	0.452827179	0.59112565	1.252862714	1.057890181	0.764795687	0.746656274	0.873340798
AT1G18600	-0.178505895	-0.059912014	-0.110216237	-0.119653648	0.084503839	-0.076415473	-0.058125141	-0.172894639
AT1G18610	-0.18702314	-0.050819245	0.132767015	0.200382017	0.02578919	-0.118338566	-0.072480176	-0.165143137
AT1G18620	0.079928064	-0.108552223	-0.194586539	0.177091933	-0.022678354	-0.111527596	0.029855567	0.101322758
AT1G18630	-0.116337641	-0.028867466	0.005080799	-0.260690827	-0.17397043	-0.288064493	-0.119318188	-0.155633632
AT1G18640	-0.074059777	-0.022830046	-0.040769863	-0.108421434	0.03529397	-0.213126207	-0.244705904	-0.208306326
AT1G18650	0.564532121	0.340533015	0.230619385	0.700081206	0.234444994	-0.031149945	-0.196122807	-0.027166746
AT1G18660	-0.005594013	0.143037006	0.439965921	0.638165034	0.247490043	0.157669135	0.182324161	0.136099642
AT1G18670	0.052510902	-0.016769456	0.04603165	-0.179903775	0.095467949	-0.020298971	0.032241836	0.074395462
AT1G18680	-0.013678219	0.086122018	-0.254375047	-0.30475867	-0.022121239	0.13227537	0.004553674	0.527638179
AT1G18690	0.139224828	0.130934637	0.096933651	0.06943529	0.187937061	0.106067588	0.185693165	0.216622263
AT1G18700	0.139067757	0.091737737	0.064392171	0.039489068	-0.015339817	0.124138521	0.054466206	0.185947461
AT1G18710	0.766935808	0.994580857	2.21791064	2.536770692	1.629139093	1.93984349	2.238506667	2.733350015
AT1G18720	-0.18796225	0.05155614	0.107969696	-0.222929966	-0.328895385	-0.00581414	0.031513867	-0.033072453
AT1G18730	0.412526887	0.21606605	0.230966333	0.991239963	0.926646866	0.439111224	0.660403827	0.594159029
AT1G18740	0.410948869	0.690110676	0.275414053	0.007957677	0.10338031	0.11127219	0.080506235	-0.190905768
AT1G18745	-0.345846227	-0.274357616	-0.473810828	-0.435058548	-0.168949043	-0.273856575	0.028323584	0.240239498
AT1G18750	-0.177126934	0.035106832	0.125394108	0.312124428	0.316311287	0.032274376	0.258526083	1.20818827
AT1G18773	0.789694333	0.327620402	0.091490085	0.11745355	-0.063511982	-0.082531595	-0.018874335	0.947355934
AT1G18800	-0.192507851	-0.264739008	-0.14262727	-0.254308956	-0.110682084	-0.006319089	0.145239747	0.107109551
AT1G18810	0.4735022	0.861506879	1.737490193	1.132233738	0.428201481	0.174383967	0.932533838	0.732181675
AT1G18830	-0.595700221	0.278590567	2.345340902	0.447638685	-0.897994485	-0.495971004	-0.820335185	-0.158686802
AT1G18835	-0.49686516	-0.31291594	-0.223479826	0.085530964	0.145735184	0.203908887	-0.001183495	-0.327580686
AT1G18840	0.049911431	-0.02535624	-0.027865651	-0.087741694	-0.004662105	-0.255178456	-0.275889543	-0.695042195
AT1G18850	-0.0781897	-0.069199079	-0.081507493	0.112540797	0.238423857	0.028855787	0.24204754	0.252953225
AT1G18860	-0.702160961	-0.24817386	0.456774994	-0.354461926	-0.378968999	-0.070062382	-0.26035386	0.338494218
AT1G18870	0.143533035	0.032953905	-0.244353169	-0.288776031	-0.310167518	-0.21568839	-0.411903354	-1.318541063
AT1G18871	0.317117087	0.347919758	-0.078245899	-0.041725338	-0.350183026	-0.592775332	-0.992367845	-2.951320879
AT1G18880	-0.428791159	-0.270627626	-0.071295928	-0.103492657	-0.13021768	-0.010117464	-0.081073343	0.046349166
AT1G18890	-0.020851651	0.113061052	0.219760457	0.251008794	-0.058539782	-0.108247773	-0.17190394	-0.449577605
AT1G18900	0.081583242	0.153291628	0.159718275	0.175492575	0.013284594	0.133113741	0.136374677	0.36393549
AT1G18910	-0.398023256	-0.057908773	-0.042550133	-0.238592391	-0.119704237	0.091985354	0.161465468	0.104288787
AT1G18940	-0.754254652	-0.221597085	-0.350789333	-0.84668428	-0.678506082	-0.474184814	-0.728612429	-0.877204844
AT1G18950	0.06848755	-0.048447903	-1.27E-05	0.036198884	0.152753425	-0.002902957	0.066885422	0.114517609
AT1G18960	-0.345218848	-0.534596472	-0.027481151	0.000139541	0.115026148	0.503387776	0.537485374	0.515417598
AT1G18970	-0.247110986	0.497939824	0.286768405	0.192574256	0.617896368	1.396922021	1.052335185	2.6792195
AT1G18980	-0.465087819	-0.164437887	-0.055420241	-0.553312193	-0.060845621	0.058290545	-0.402891923	0.057130672
AT1G18990	0.620336431	0.146552911	-0.563100543	0.308061716	0.04559704	0.054275237	-0.172105768	0.370533268
AT1G19000	-0.085299698	-0.128546595	-0.060447666	0.165994915	0.015848711	0.064138428	0.143059376	0.296312121
AT1G19010	0.229714063	0.009559411	-0.072382733	0.308496928	0.193949828	0.089922014	0.090562866	0.188255195
AT1G19020	1.493136161	1.61572645	1.050605027	0.535975332	0.417157191	0.687162035	0.678103861	1.780351274
AT1G19025	0.081834272	-0.091574398	-0.225321803	-0.331182662	-0.038332574	-0.026786318	-0.125658609	-0.019218073
AT1G19050	0.749493097	0.519834316	0.925271444	0.797593565	0.428976373	0.28325827	0.631743869	0.712039521
AT1G19070	-0.088554328	-0.116228084	-0.078331641	-0.037425187	-0.17959408	0.257722552	0.533406402	0.616838522
AT1G19080	0.338367697	0.147611618	-0.045617891	0.188581929	0.022067675	0.186765446	0.107303139	0.265424321
AT1G19100	0.005586563	-0.17591857	-0.015000396	0.019190022	-0.038022094	-0.040962737	0.077714988	0.097127889
AT1G19110	-0.035082411	0.002604321	-0.060095225	-0.169782882	-0.189592608	-0.088204434	0.017036442	0.112683942
AT1G19115	-0.104159933	0.234338014	-0.135589871	-0.440213306	0.073914787	-1.157571333	-0.97805039	-1.74173381
AT1G19120	-0.109104466	-0.044788676	-0.034927606	-0.204904766	-0.159566457	-0.188577008	-0.076194022	-0.08127615
AT1G19130	0.015786056	0.028557554	0.031308172	-0.209018672	-0.187062128	-0.109865354	-0.082307668	-0.177064603
AT1G19140	-0.031079185	0.015089328	0.007910127	0.216254308	0.039676712	-0.170048655	-0.104843327	-0.237237797
AT1G19150	0.356670402	0.272455304	0.350777609	1.544297523	1.274184376	0.479082484	1.010291926	1.056219003
AT1G19170	-0.002588755	0.046049735	-0.035974541	-0.144634807	-0.055487963	-0.015590803	-0.027673286	-0.186156896
AT1G19180	1.962634008	2.151266979	1.43730511	1.698083302	1.831802088	2.048256936	2.332902191	2.349918892
AT1G19190	-0.394044143	-0.128020486	-0.154045237	-0.235593388	-0.053577505	-0.265734001	-0.321558475	-0.571253821
AT1G19200	0.045452868	0.113731255	0.046415175	-0.264647326	-0.152627061	0.114530904	0.010100661	0.041331128
AT1G19210	1.679205186	0.733760988	0.736018766	1.035417444	0.598536832	0.88626394	-0.125290649	1.559597565
AT1G19220	-0.097290355	0.141647967	0.561871379	0.220545807	0.07373954	0.116724187	0.150828283	0.055711438
AT1G19230	-0.612495218	-0.164548392	-0.11669758	-0.703190794	-0.592689506	-0.725874552	-0.810273093	-1.008574349
AT1G19240	-0.079745398	-0.035584272	-0.15269947	-0.3593417	-0.051783444	-0.025420528	-0.052440389	0.440807846
AT1G19250	-0.078291948	0.74481724	0.816021098	0.040679649	-0.051862098	-0.010158026	0.106811748	1.356331576
AT1G19270	0.121337067	0.043066274	0.021189478	0.161452769	0.101828039	0.540923282	0.565868671	0.452658678
AT1G19290	-0.253307893	-0.161934603	-0.299985858	-0.326284203	0.01114713	-0.085775521	0.006451269	-0.016472021
AT1G19300	-0.104065995	-0.119673146	-0.150098375	-0.491535734	-0.23042163	-0.100589683	-0.106297134	-0.279054247
AT1G19310	-0.115749169	-0.112241463	-0.432120776	-0.454269511	-0.060266937	0.380471197	0.121354803	0.124661493
AT1G19330	0.164376388	0.105372116	-0.090662474	-0.225512279	-0.165573449	-0.089774944	0.089648206	0.135373976
AT1G19340	0.286793618	0.133950037	-0.276256587	0.012896673	0.096214476	-0.146352811	0.10257831	-0.174376993
AT1G19350	0.158697178	0.183532434	0.138279771	0.009512125	-0.201243414	0.036438058	0.162643168	-0.11279294
AT1G19360	-0.116130355	-0.010267159	0.041324952	-0.107129252	-0.063388621	-0.099231824	-0.135649343	-0.245477103
AT1G19370	-0.071840007	0.011921643	-0.064364327	-0.417031461	-0.171412734	0.093894688	-0.060891101	-0.439139863
AT1G19380	0.721621326	0.974958111	1.141727979	0.213503242	-0.299912071	0.006187517	0.059323206	-0.045642948
AT1G19390	0.697939655	0.210658691	0.243808735	-0.318363626	-0.203985258	-0.020420328	0.412158041	0.949733338
AT1G19394	0.156087362	0.050986985	-0.13053501	-0.117265161	-0.338105827	-0.009275197	0.017858889	0.140765692
AT1G19396	0.482380742	0.267586424	0.061103437	-0.005289141	-0.155681225	0.359605117	0.511580087	0.739096741
AT1G19397	0.315756087	-0.003186622	-0.259269865	-0.221436403	-0.188826018	-0.007254856	0.076532969	0.243695786
AT1G19400	0.115601483	-0.094410884	-0.37973488	-0.451656381	-0.313642718	-0.130141835	-0.002866868	0.356346668
AT1G19415	-0.465989492	-0.15560097	-0.156501802	-0.438510556	-0.167992625	-0.112519178	0.189475406	0.223986046
AT1G19420	0.066976072	0.179385257	0.097997201	0.307426926	0.827843568	0.537826442	1.190487517	0.738166745
AT1G19430	-0.033940408	-0.125908707	-0.087866483	-0.059711392	-0.095063097	-0.186748708	-0.183350036	-0.314704266
AT1G19440	-0.040568586	0.139430864	0.002832772	-0.054853211	0.005524762	-0.183628456	-0.275394453	-0.604665764
AT1G19450	-0.123087298	0.134437537	0.613931171	0.593466739	0.131400616	-0.406549017	-0.299097099	-0.650636565
AT1G19480	0.021163529	-0.015042078	-0.064306295	0.085818688	-0.021890243	0.092209994	-0.011844542	-0.043085187
AT1G19485	0.102819792	-0.05939375	-0.060052777	0.057496876	0.014315832	0.267099936	0.301621697	0.510988157
AT1G19490	0.068990756	0.230207569	0.677969845	0.192612221	-0.167105565	-0.373793408	-0.299086724	-0.355067793
AT1G19510	0.418409742	0.075290916	0.040809691	-0.204623455	-0.262539712	-0.26518265	-0.212193562	-0.625500631
AT1G19520	-0.047192679	-0.20504147	-0.193375305	-0.167673437	0.038199333	-0.135780192	-0.07918822	-0.20347201
AT1G19530	-0.711396399	-0.402607384	0.119606726	0.237906727	0.162534696	1.177917492	1.311050245	1.994378715
AT1G19540	-0.173259477	0.063914009	0.167641959	-0.008024493	-0.234550894	-0.047632989	0.085858345	0.091274315
AT1G19550	0.377177576	0.717993701	0.977271355	1.019369434	-0.144125777	0.333594632	0.80863638	1.178914849
AT1G19560	-0.929177389	-0.469864645	-0.865987813	0.018782745	-0.193330946	-0.194527783	0.169954801	-0.119723689
AT1G19570	-0.15435058	0.069909835	0.32848097	0.480557223	0.303166214	0.702120794	0.829989439	0.675659209
AT1G19580	-0.043524354	0.004906565	0.066628612	0.216538878	0.103504054	0.152755963	0.00659492	-0.08175493
AT1G19600	0.320994727	-0.005305048	-0.022172388	0.058078933	-0.106219141	0.029787999	0.11550306	0.377281142
AT1G19610	1.084493414	0.444841683	0.178234623	0.63925833	0.508535394	0.448474357	0.704714543	0.854644385
AT1G19620	0.533375542	-0.502269146	0.75992268	1.016587762	1.129306392	0.392539057	0.813836221	1.286631947
AT1G19630	1.215301569	0.012977803	0.298480689	0.903174243	0.743983699	0.498807918	1.19120769	1.137395991
AT1G19650	-0.104993906	-0.121003082	0.022607049	-0.044059021	-0.052922967	0.047909768	0.045708471	-0.088960552
AT1G19660	-0.086742998	-0.096148096	-0.140409111	-0.380341168	-0.248310442	-0.011545907	0.01506721	0.390107591
AT1G19670	0.138193987	0.511816109	2.053789889	2.525254659	1.92286696	1.912403883	2.458076583	2.791515176
AT1G19680	0.189842979	-0.005878548	-0.127291569	-0.025256279	-0.097374436	0.080312024	0.338065908	0.699676522
AT1G19690	0.151102355	0.048096537	-0.308131095	-0.124108261	0.116384007	-0.018327336	0.040633164	-0.123411475
AT1G19700	-0.210022923	-0.1906842	0.210481319	0.414737794	0.001904442	0.042007176	0.165247032	-0.020461947
AT1G19710	-0.065434799	-0.105346102	-0.01553378	-0.137814076	-0.107412059	-0.084383077	-0.18691308	-0.506750346
AT1G19715	0.666822645	0.46282966	0.574443435	1.34607467	0.655309962	0.374085178	0.492623892	0.976642861
AT1G19720	0.356258929	0.330840255	0.274049785	1.1811236	0.719313294	0.256397097	0.505439875	0.822960021
AT1G19730	-0.090156767	-0.042505022	0.040698911	-0.045351799	-0.261884433	-0.157279859	-0.152352143	0.120789841
AT1G19740	0.182859414	0.341356697	0.43108181	0.456682211	0.279663986	0.244224271	0.299702989	0.315963716
AT1G19750	-0.078028691	-0.260857482	-0.327641965	-0.083200371	-0.279677516	-0.35336607	-0.097161048	0.304801144
AT1G19770	0.556267214	0.479446131	0.477279264	0.443456117	0.166991852	0.257193028	0.341692542	0.351956766
AT1G19790	0.062664753	-0.187769889	0.036748357	0.889639887	0.444197625	0.287435818	-0.07168819	0.895520372
AT1G19800	0.032471571	0.00195016	-0.064220172	0.139826719	0.211992385	0.011814601	0.074126432	0.011775315
AT1G19830	-0.283476032	-0.699268676	-0.241145895	-0.04793712	0.155759479	0.019401692	-0.170947636	-0.228928724
AT1G19835	-0.084262845	0.157703868	0.081175813	-0.050159774	-0.062682543	-0.0591919	-0.044415078	-0.382430685
AT1G19840	-0.525985475	-0.486955701	-0.491679333	-0.421360229	-0.069962114	-0.203842889	-0.40280035	-0.686710499
AT1G19850	0.086548593	0.053950147	-0.022653265	-0.07573082	0.011767675	-0.002903812	0.024654837	0.153886275
AT1G19860	-0.116707179	-0.016681973	-0.12588472	0.006211069	-0.111626671	-0.165388376	-0.292903649	-0.302907222
AT1G19870	-0.06699823	-0.181553387	-0.202913172	-0.172011004	-0.113669666	-0.183783426	-0.129266343	-0.277043725
AT1G19880	0.178268433	0.02701138	0.006306097	0.127875297	0.1228803	0.128924041	0.049129622	0.29225273
AT1G19900	-0.770005909	-0.641939029	0.367327184	-0.008591735	0.005998664	-0.397557336	-0.76291192	-1.672038235
AT1G19910	-0.201562375	-0.038597919	0.029424579	-0.217524938	-0.321574362	-0.129852059	-0.218685543	-0.270145498
AT1G19920	-0.052315177	0.040101368	0.180323911	0.226222953	0.166478058	-0.136390489	-0.067041387	-0.392917111
AT1G19940	-0.146679386	-0.006334329	0.014637986	-0.172168382	-0.104982495	-0.386674878	-0.543544096	-1.251220805
AT1G19950	-0.055072367	0.043108981	-0.101655793	-0.172588075	0.010657076	-0.125555819	-0.067749266	-0.266792121
AT1G19960	-0.305995229	-0.081541605	-1.169950929	-0.911014874	-0.844048027	0.393034835	0.623885778	0.002630763
AT1G19968	-0.888978565	-0.017421131	0.452056587	0.112839482	0.303032534	-0.170729384	-0.576046393	-0.170352408
AT1G19970	-0.081633018	-0.110418057	-0.099460953	-0.049658516	-0.346614868	-0.660809425	-0.837060934	-0.89171055
AT1G19980	-0.095852287	-0.227081998	0.072370138	0.116736174	0.066127025	0.086469811	0.302678047	0.257999783
AT1G19990	-0.005054734	-0.186398686	-0.116780353	0.045394143	0.157580995	-0.26763257	-0.123216478	-0.436410716
AT1G20010	0.018790967	-0.013692705	-0.160900008	-0.16024608	-0.140671807	-0.037568185	-0.273285463	-0.860555825
AT1G20015	-0.343729159	0.022446097	-0.514350401	-0.098572468	-0.488900959	-0.011443441	-0.028846826	-0.321253308
AT1G20020	0.314341924	0.205729581	0.153564571	0.860781133	0.904967133	0.792185538	0.889192332	0.314015584
AT1G20030	-0.062908181	0.162944102	0.403125622	0.247218016	0.10264165	0.298336822	0.105777128	0.304810559
AT1G20050	-0.046566478	0.083898369	0.050450101	-0.152273088	-0.223064608	-0.043752334	-0.04221228	-0.001639816
AT1G20060	-0.276428446	-0.358683012	-0.314130304	-0.472087004	-0.283621163	-0.112624172	-0.105064487	-0.419649226
AT1G20065	-0.230305666	-0.575028961	-0.276594748	-0.427332215	-0.304467733	-0.650056809	-0.166021274	-1.201336879
AT1G20070	-0.258372935	0.030514536	0.377282458	0.0189359	-0.380462884	-0.168006791	-0.301994169	-0.58593123
AT1G20080	0.348369219	-0.209751579	-0.466510013	0.095478568	0.607394147	-0.186932994	0.301258938	0.362242592
AT1G20090	-0.141276001	0.071864331	0.172163364	0.165943279	0.123341857	-0.146405904	-0.101376526	-0.232588276
AT1G20100	0.215617358	0.081774262	0.077043819	0.067904745	-0.024470365	-0.027381751	0.076285753	0.064579084
AT1G20110	-0.012575239	0.078146924	0.114156243	-0.058950579	-0.111397109	0.023612193	-0.027802307	-0.040429864
AT1G20140	0.017540708	-0.171376441	-0.102914919	0.102519495	0.040505762	0.223235985	0.212030113	0.156256966
AT1G20160	-0.608970588	-0.2824534	-0.258626438	-0.557025908	-0.592943538	-0.033953163	-0.073282688	0.450952001
AT1G20190	-0.185997895	-0.018432666	-0.330839923	-0.665485985	-0.38710391	-0.218458636	-0.16597892	-0.719834364
AT1G20200	-0.037905532	-0.019602548	-0.02196717	0.025311804	-0.014894671	-0.015792742	-0.159181621	-0.325507043
AT1G20220	-0.039382055	-0.168244939	-0.10947116	0.303314385	0.244090789	0.004231093	-0.119875787	-0.177910649
AT1G20225	-0.075925922	0.078243178	0.132913847	0.056064139	-0.09969103	0.165792209	0.16576413	0.169665743
AT1G20230	-0.075681151	0.10212724	-0.211296169	0.241396358	0.002777733	0.052705855	0.179840093	0.052728391
AT1G20260	-0.152624632	-0.029500588	-0.030722557	-0.212300851	-0.292072676	-0.191091803	-0.271060128	-0.624494672
AT1G20270	-0.152904759	-0.118484289	0.035913941	-0.047194518	-0.060960331	-0.072085502	-0.09008622	-0.231194614
AT1G20300	0.063254682	0.099719097	0.07011536	0.27810658	0.389113126	0.21637779	0.369111053	0.290072061
AT1G20310	4.204083488	4.143359178	2.936155626	1.778041223	0.603788357	0.715704907	1.519982665	2.479248289
AT1G20330	0.084979081	0.119493279	0.134077514	0.318247816	0.13901673	0.062180411	-0.009676333	0.010703515
AT1G20340	0.284844233	0.271046341	0.220908934	1.332858942	1.265036137	0.776731423	1.048350547	1.23256337
AT1G20370	0.028286369	-0.019716221	-0.096173385	0.061314423	0.110781861	-0.079808344	0.08687824	-0.159552916
AT1G20380	-0.204653318	-0.051195888	-0.353359293	-0.329210561	-0.17464233	-0.227110178	-0.292943292	-0.244055956
AT1G20390	0.795534565	0.563980449	0.287574041	0.876773476	0.54180495	1.204434466	0.953704213	1.9766995
AT1G20400	0.460843148	0.441147824	-0.029820698	0.254473491	0.030308856	0.390095469	0.33701282	1.10533426
AT1G20410	-0.282027857	-0.146814282	-0.167922573	-0.024450633	0.151828639	0.100840433	0.171478332	-0.1284636
AT1G20430	0.021672932	-0.101749429	-0.106658413	-0.313482216	-0.228379786	-0.266951928	-0.237381877	-0.048303155
AT1G20440	-0.137675505	-0.052174463	0.131833094	-0.018316142	-0.43769386	-0.219931455	-0.43182929	-1.184550723
AT1G20450	-0.096061719	0.174937835	0.54119545	0.162439062	-0.464433536	-0.631508995	-0.890037059	-1.777390172
AT1G20460	-0.216418851	-0.101459883	-0.153518199	-0.359862095	-0.349690767	-0.240778381	-0.179331077	-0.124157742
AT1G20470	-0.080385735	-0.241845475	-0.46014761	-0.142225787	0.096107301	0.101014602	-0.286715596	0.252018372
AT1G20480	-0.452093964	-0.265503623	-0.212344438	-0.322005626	-0.242163134	-0.227818633	-0.405099234	-0.081577578
AT1G20490	0.166059481	0.032131416	0.164086731	0.716309148	0.796234853	1.141070496	1.328289477	1.497185617
AT1G20510	1.076895559	1.288312351	0.749261717	0.428252369	0.698554275	0.97984598	1.107309888	0.949888416
AT1G20515	1.09448946	0.459381195	-0.027113963	0.25415194	0.110362799	0.205544783	0.512711404	0.464534633
AT1G20520	1.596618911	1.045083821	0.21635632	0.305479368	0.035101674	0.505461413	0.609716645	-0.215690387
AT1G20530	0.333735924	0.055164097	-0.076572017	0.336662105	0.59409087	0.29616096	0.50439873	0.494785191
AT1G20540	0.213282508	0.076572593	-0.076228749	-0.011467119	-0.037923902	-0.031257996	-0.059383251	0.198395011
AT1G20550	-0.074062388	-0.165740281	-0.025127661	-0.088880276	-0.056739186	-0.453037057	-0.374973255	-0.525690644
AT1G20560	-0.066951103	0.163929249	0.145411779	0.03445043	-0.028899174	-0.028831119	0.035337688	-0.027260829
AT1G20570	-0.041401456	-0.00035047	-0.104104973	-0.429329723	-0.103589126	0.056347034	0.035797058	-0.475824364
AT1G20575	-0.000296609	0.031705751	-0.018672544	-0.04106486	-0.09805265	-0.154583725	-0.111340739	-0.214149729
AT1G20580	-0.038117123	-0.107601205	-0.106135395	-0.072539276	-0.070719443	-0.132074324	-0.094815575	-0.086449993
AT1G20610	-0.26912987	-0.368423588	-0.37676104	-0.734061219	-0.5540704	-0.464419094	-0.377502457	-0.319674035
AT1G20620	-0.097731106	0.068092382	-0.014574098	-0.232779528	-0.21835775	0.307789073	0.327529667	0.090423217
AT1G20630	0.069245068	0.115169367	0.029575918	-0.053233801	-0.044774984	0.22038978	0.063749459	0.19453747
AT1G20640	0.151441127	-0.014460796	0.135535823	0.271334772	0.063382744	-0.129107197	-0.155720097	-0.184780315
AT1G20650	0.323984138	0.119380038	-0.044560554	0.178960236	-0.188242241	-0.142657417	-0.096722576	0.292590678
AT1G20670	0.053575808	-0.007798894	0.07859867	0.094842699	0.051816841	0.091872199	0.185721659	0.207795171
AT1G20690	0.904912225	0.470659055	0.311218124	0.212316149	-0.35457017	0.129199028	0.090109703	0.97117906
AT1G20691	0.765291352	0.31916861	0.038084674	0.533281419	0.224164577	0.257381874	0.276886849	0.809139102
AT1G20693	0.166120527	0.012288234	-0.01935682	-0.368330808	-0.266178696	-0.033660978	0.023967101	-0.021971965
AT1G20696	0.06977282	-0.01010632	0.010386748	-0.202393582	-0.168039128	0.094082874	0.212064197	0.094868439
AT1G20700	-0.616296295	-0.48332005	-0.395241057	-0.78241831	-0.551778487	0.091423089	-0.121394413	0.69314049
AT1G20720	-0.184614312	-0.176035858	-0.126661727	-0.172006651	-0.242798374	-0.045580266	0.025730855	-0.391861744
AT1G20760	-0.011740897	-0.027058188	-0.024286576	-0.087115778	-0.062071408	-0.04092698	-0.032728702	-0.016782168
AT1G20770	0.00166141	-0.073198336	-0.184460201	-0.325684125	-0.22382083	-0.190707616	-0.287773646	-0.327391454
AT1G20780	-0.113822556	0.165484822	0.22586912	0.124077714	0.077119525	0.127651542	0.035424315	0.030049038
AT1G20790	-0.134203111	-0.634427435	-1.050031207	-0.671814046	-0.06865649	-0.026199921	-0.160411687	-0.237485496
AT1G20810	0.282210687	0.098889842	0.054197734	0.410726348	0.531241603	0.202562895	0.368399265	0.472408058
AT1G20816	0.126132892	0.024904167	-0.11956767	0.218816471	0.414213463	0.006120703	0.027399517	-0.017060647
AT1G20823	0.861746804	0.456263705	0.387548431	-0.283209229	-0.003751503	-0.259732181	-0.057175738	-0.387619847
AT1G20830	0.326173386	0.109188301	0.120226889	0.433249106	0.308975334	0.174652104	0.14492091	0.339309656
AT1G20840	-0.18825512	-0.083577474	-0.169055083	-0.257556672	-0.140585999	0.023956276	-0.123687157	-0.282299656
AT1G20850	-0.24481521	-0.073144162	0.032917526	-0.046543493	0.041232981	-0.101079573	0.048725871	0.142027302
AT1G20870	0.401023702	-0.02736399	-0.12598051	0.328568373	0.064770191	-0.789913213	-0.568023754	-1.153792743
AT1G20880	-0.161025175	-0.139478858	-0.10811368	-0.175707099	-0.124692387	0.016421463	0.190153479	0.351099975
AT1G20890	-0.100087035	0.103914149	0.527214419	-0.251981829	-0.219405005	-0.107481345	-0.05731248	0.1469672
AT1G20900	-0.178609274	-0.269838044	-0.247406779	-0.476295916	-0.079346718	-0.083604335	-0.181774182	-0.221536703
AT1G20910	0.193135247	0.090596629	0.059917033	0.310959543	0.303325792	0.17368653	0.136780846	0.433204843
AT1G20920	0.338422098	0.128440888	0.059972261	0.185836073	-0.056053355	0.172746488	0.150500397	0.458165649
AT1G20930	-0.35436022	-0.063087805	-0.250616422	-0.389487135	-0.281351707	-0.23487898	-0.184592184	-0.212857578
AT1G20950	-0.1403612	-0.109601256	-0.164603337	-0.157533048	-0.079464151	-0.122584191	-0.272606478	-0.618594177
AT1G20960	-0.036204324	-0.012547382	-0.091183367	0.044189847	0.014274303	0.040945704	0.045930261	0.04736957
AT1G20970	-0.067709071	-0.063825655	0.042672093	-0.136363766	-0.045458333	-0.16347349	-0.136818162	-0.284541502
AT1G20980	-0.037960536	0.025967423	-0.023543609	0.04911559	0.03977002	0.041081592	0.053813935	-0.067380763
AT1G21000	-0.049363728	-0.225466766	0.01490089	-0.312194636	-0.237771691	0.045256485	0.034022361	0.357005914
AT1G21010	0.332689677	0.249543734	-0.091961312	-0.328969843	-0.072917645	-0.042933996	0.233454688	0.629126297
AT1G21050	-0.11556774	0.063165467	0.242585255	0.10587028	0.091218623	0.268098923	0.240110033	0.871368084
AT1G21060	0.256687444	0.142666334	0.137122566	0.424778593	0.06098434	-0.103134779	-0.03228532	0.138991062
AT1G21065	0.355667566	0.210887185	0.131109648	0.280840733	-0.011813583	0.090924183	0.044296014	0.331331028
AT1G21070	0.067937842	0.020899792	-0.07175757	-0.028150078	-0.063073318	-0.237265421	-0.379040785	-0.793663386
AT1G21080	-0.137431112	0.099585591	0.216245818	-0.139750385	-0.254148019	-0.048399312	-0.120613918	-0.163449405
AT1G21090	0.232634262	0.076808333	-0.114562757	-0.235609163	-0.040087153	-0.09681643	-0.178748076	0.06996706
AT1G21100	-0.132260914	0.267317663	0.410487911	0.058746308	0.26183498	1.44342296	1.623556316	2.901397635
AT1G21110	0.736299146	1.498968282	1.528855426	1.350303186	0.388023763	0.547683997	0.062597511	2.693652782
AT1G21120	0.739533184	1.758255228	2.065091526	1.843237593	0.999929136	0.855822707	0.795903173	4.498376703
AT1G21130	0.409362679	0.56087238	0.768582634	0.434375988	0.327139816	0.624698974	0.701986803	1.869776001
AT1G21140	-0.614330685	0.186635455	0.102403456	-0.74011848	-1.032041039	-0.070781494	1.13688192	1.043272921
AT1G21150	0.323369309	-0.025178444	-0.359512102	0.044505404	0.145370474	-0.17378773	0.075275894	-0.206291163
AT1G21160	-0.045614692	-0.148878067	-0.047193831	0.00389418	-0.121518728	-0.017010661	0.106945437	0.098875275
AT1G21170	-0.038968432	-0.042303008	-0.063905438	-0.039276934	-0.01525212	-0.038784297	-0.040830688	-0.164660939
AT1G21190	0.009862842	0.01415771	-0.106199991	-0.032015813	-0.008427373	0.191910499	0.076661082	0.068524778
AT1G21200	-0.121062824	-0.107674744	0.009302214	-0.04229505	-0.026573631	0.05675901	0.124434438	0.100891673
AT1G21210	-0.1169186	0.085834543	0.013243347	-0.12285348	-0.129293706	0.146400432	0.062771756	0.60890365
AT1G21250	0.665764743	0.892303024	-0.130815577	0.829444196	0.622229242	0.600444633	0.602960336	1.092270752
AT1G21260	0.299497663	-0.030942965	-0.265397621	0.349228801	0.491785355	0.204019411	0.217352526	0.150593721
AT1G21270	-0.67138617	-0.421112633	-0.541110228	-0.204263374	0.173687717	-0.062209514	-0.51345463	-1.900084149
AT1G21280	0.203784632	-0.045233723	0.030174379	0.285391323	0.222977803	0.172166904	0.086615094	0.219098743
AT1G21310	-0.396264631	0.06174132	0.142905227	-0.613877719	-0.608078712	-0.379354777	-0.597617484	-0.406766184
AT1G21313	-0.542852347	0.453833204	0.293569885	-0.326697247	-0.973628744	-0.117944755	-0.424409795	-0.072852146
AT1G21320	-1.236945025	0.716221548	1.765389561	0.330176646	0.520566457	-0.516180355	-1.197370213	0.086737691
AT1G21326	-0.104933534	0.975980172	1.444796501	0.615224978	0.387606641	0.692129455	0.525092884	0.545575431
AT1G21340	-0.053762965	0.331976392	-0.483712162	0.176048399	-0.22203009	-0.054772336	-1.090421483	-0.480006403
AT1G21350	0.207767627	0.122653526	-0.079658599	0.359076426	0.588078408	0.185937433	0.322061193	0.322413251
AT1G21360	-0.041614667	-0.369423146	-0.002664091	-0.278957195	-0.381517938	0.195843096	0.486037875	0.697652872
AT1G21370	-0.183675554	-0.095309476	-0.050151595	-0.261983059	-0.193045856	-0.177562846	-0.185327135	-0.320876483
AT1G21380	-0.109854439	0.072837922	0.110263585	0.000188279	-0.144833627	-0.062730767	-0.088493467	-0.140225861
AT1G21390	-0.231572246	-0.126120338	-0.001808553	-0.394334537	-0.141787876	-0.003774246	0.157097778	0.316045143
AT1G21400	0.726974706	0.375027583	0.082937401	-0.422756863	-0.310011613	0.417410237	0.929675874	2.437721594
AT1G21410	0.162145452	0.018668468	0.14193285	-0.015940728	-0.181151417	0.156716009	0.248314606	0.790068284
AT1G21440	0.15540587	0.024189018	-0.206888917	-0.282803466	-0.047012476	0.099958408	0.0207638	0.14253795
AT1G21450	-0.055944573	0.000614031	0.051818219	-0.062622488	-0.111234615	0.063530443	0.19003786	0.452494972
AT1G21460	0.593592762	0.210547856	0.617151912	1.147374465	0.509523613	0.30540796	0.455599071	1.042581103
AT1G21480	-0.041446689	-0.068473825	0.020655026	0.148996786	0.069952807	-0.131193148	-0.138532637	-0.224110836
AT1G21500	0.238311993	0.432754712	0.468698901	2.318095332	1.910609775	0.95630496	1.616430372	1.829734653
AT1G21510	-0.241144471	0.148815217	-0.005031013	0.028977023	-0.029319966	0.17759699	0.267281335	0.164642144
AT1G21520	0.792969933	0.444506826	0.408405455	0.554140458	0.661258314	0.863241676	1.085664621	1.34705265
AT1G21525	1.271893292	0.842926771	0.846918201	1.029619152	1.01921007	1.545506651	1.951877246	1.735594915
AT1G21528	1.258124815	1.01810565	1.176502067	1.662482608	1.70061264	2.52034772	3.270457864	3.877970278
AT1G21540	0.642219729	0.392545231	0.385984754	1.098818004	0.92087223	0.767350848	1.165404346	1.249844446
AT1G21550	0.915088921	1.258487306	1.049477987	1.335998448	0.761092508	1.878525899	1.968326473	2.858134938
AT1G21560	0.06998518	-0.07790712	-0.110255012	-0.199158852	0.104800119	-0.198203431	-0.02800329	-0.273219554
AT1G21570	-0.258147455	-0.272901825	-0.082900243	-0.17473534	-0.12525355	-0.327693011	0.066143423	0.079849209
AT1G21580	0.065529701	0.062837195	0.010857966	0.26872106	-0.006215956	0.149055269	0.133344021	0.351478766
AT1G21590	-0.137062624	-0.32551401	-0.526027628	-0.126394782	0.102162781	0.04122642	-0.02979785	0.173913156
AT1G21600	0.148105977	-0.042510654	-0.14475351	0.209911553	0.312262454	0.26089707	0.288093193	0.111025015
AT1G21610	0.00791966	0.013790736	-0.058286012	-0.142272698	-0.112190621	0.221495205	0.180680137	0.226106006
AT1G21630	-0.172287877	-0.020393161	0.000977097	0.004857538	-0.009275346	0.007988764	-0.019530019	-0.064473445
AT1G21640	0.042379531	0.067991862	0.060181974	0.256721837	0.212134613	0.051509435	0.126308357	0.220428351
AT1G21650	-0.407754274	-0.309570593	-0.391444502	-0.384956816	-0.297167755	-0.26753707	0.091950007	-0.299888922
AT1G21651	-0.272593519	-0.124177596	-0.073230339	-0.274755187	-0.09016743	0.055333159	0.082597244	0.17839508
AT1G21660	-0.115239332	0.115654897	0.377321724	0.183823488	0.034120218	-0.214308471	-0.176037272	-0.310468965
AT1G21670	-0.03713136	0.025125441	-0.215193357	-0.413345501	-0.623188662	0.013137159	-0.061470023	-0.201748229
AT1G21680	0.225676904	-0.00104496	-0.458126944	-0.842588662	-0.550816743	0.500456682	0.407063867	1.175786895
AT1G21690	-0.012723362	-0.090776531	-0.197865498	0.069519201	0.227182027	0.106993548	-0.040057499	-0.023475167
AT1G21695	-0.003312445	0.286401127	0.234907926	-0.193751642	0.204280697	0.02347402	0.21200585	0.127982217
AT1G21700	-0.028593434	0.034042333	0.039007909	0.207191081	0.112105099	0.065586008	0.072359285	-0.001068938
AT1G21710	0.069608775	0.008507032	-0.094450047	-0.083495945	0.026185288	0.179162077	0.114022132	0.183289102
AT1G21720	-0.038926081	0.013196781	0.007214383	-0.049863861	-0.096696612	-0.050120959	-0.179778085	-0.281871753
AT1G21740	0.132837244	-0.087766302	-0.254375381	0.20965935	0.114168634	-0.134103768	-0.213051225	-0.514549142
AT1G21750	-0.142734825	-0.171768515	-0.121104056	-0.336075786	-0.064933838	-0.083054695	-0.2174589	-0.466445943
AT1G21760	0.097238704	0.099454318	0.134943389	0.071205112	-0.103320293	0.043174076	0.144995499	0.424231154
AT1G21770	0.023850022	0.057445803	-0.064190833	-0.361639575	-0.396127347	0.005514203	-0.085243805	0.280062127
AT1G21780	0.095041634	0.057614408	-0.018745416	-0.138638124	-0.266501559	0.100353968	0.036238556	0.369874003
AT1G21790	0.117572458	-0.12970903	0.019698947	0.221177547	-0.166192622	-0.244553148	-0.233385775	-0.330954171
AT1G21810	0.155381504	-0.107656699	-0.126809872	0.292731253	-0.097695138	-0.18597182	0.103099907	0.174195127
AT1G21830	0.239339566	0.040545572	0.088953326	0.160914695	0.276327516	0.303267234	0.392535377	0.622684626
AT1G21840	0.061959991	-0.051825412	0.18580772	0.019052753	0.137343953	0.081772715	0.175116751	0.213285901
AT1G21880	0.070312395	0.168940012	0.017370186	-0.001011859	0.040607704	0.017688952	-0.113685284	-0.405592247
AT1G21890	0.162640994	0.610402615	0.271240607	0.120810576	-0.091242711	0.898112413	0.504606414	1.998816109
AT1G21900	-0.244800012	-0.176967132	-0.095040888	-0.348033536	-0.289095918	-0.244643246	-0.168810099	-0.266283552
AT1G21910	0.970387078	1.06460998	0.134132892	-0.692289449	-0.450712668	-0.369139144	-0.351066082	-0.590984239
AT1G21920	-0.34823285	-0.134780314	0.041350019	-0.16447709	-0.194990938	-0.064653168	0.079640219	0.253793591
AT1G21930	0.114321282	-0.029822749	-0.11469606	-0.069312641	-0.132371197	-0.037733436	-0.038323556	0.089811374
AT1G21945	1.983723056	0.917004177	0.898498781	1.332126102	0.658706073	1.74804151	1.561650967	2.728443906
AT1G21980	0.095870812	0.174231632	0.577186089	-0.072333092	-0.033221432	-0.118809672	-0.007711927	-0.154015425
AT1G22020	-0.039535788	0.043078023	0.115214443	0.115652714	0.049056273	0.008044367	0.116387502	0.101414831
AT1G22030	-0.629782003	-0.460486404	0.044381467	0.064348938	-0.003482687	-0.202209161	-0.065194059	-0.054991326
AT1G22040	-0.095973825	-0.050407142	0.013304802	0.064741883	-0.052542134	0.067825485	0.157717913	0.355140564
AT1G22050	-0.314384041	-0.053607105	0.14178058	-0.013460508	-0.02458127	-0.263339691	-0.055439647	-0.146910978
AT1G22060	-0.126343868	-0.185775542	-0.162580355	-0.069063182	-0.085424537	-0.235184129	-0.049096165	-0.374031304
AT1G22065	-1.059891316	-0.421997373	-0.617737196	-1.592063328	-1.142545954	-0.770797758	-0.202058792	0.165462855
AT1G22070	-0.208558063	-0.153560065	0.059548803	-0.198033091	0.064581541	0.476385065	0.312584031	-0.033514747
AT1G22110	-0.208595488	-0.194002083	-0.193083006	-0.572232966	-0.198281724	0.087903411	-0.089588167	-0.636274472
AT1G22140	-0.03404381	0.071912775	0.192759269	0.162234447	-0.063673675	0.108929681	0.040609115	0.155254551
AT1G22160	0.154699105	0.014784922	0.204368114	0.354073934	-0.355067845	-0.489416859	-0.436751336	-0.881407906
AT1G22170	-0.158860593	-0.055301533	-0.109527209	-0.45298631	-0.191058782	-0.440117617	-0.42155887	-0.556708363
AT1G22180	-0.285127433	0.059956896	0.218755353	-0.332613324	-0.275104083	-0.073975023	0.050106929	0.028133158
AT1G22190	0.149484994	0.360909611	0.476605454	-0.240917908	-0.433079974	-0.148042418	-0.198476653	0.18327688
AT1G22200	0.014159636	0.037245036	0.109657982	0.030014801	-0.05190284	-0.086628665	0.032548869	-0.066675255
AT1G22220	0.263761829	1.195115888	3.092826122	1.309809311	0.419953145	-0.062967758	0.701372794	0.373780203
AT1G22230	-0.131068082	0.086157173	0.35789747	0.067469634	0.067660147	-0.098524076	0.038390127	-0.151756656
AT1G22250	0.403132344	0.12783332	0.498732631	0.354470513	0.158786606	-0.023357124	-0.25895727	-0.920247264
AT1G22260	0.072065527	-0.230202046	-0.307007752	-0.262102739	-0.403849097	-0.203918949	-0.278310953	-0.954366534
AT1G22270	0.034267312	-0.019344868	-0.149470315	-0.183719046	-0.066470931	0.155476781	0.161576883	0.216458754
AT1G22275	0.14420309	-0.024586462	-0.095374098	-0.294904447	-0.359122354	-0.204289285	-0.128726995	-0.172495276
AT1G22280	0.00323576	0.248883474	0.158943557	-0.106491162	-0.085806893	-0.04250212	0.083263009	0.159458116
AT1G22290	-0.700316796	-0.533062274	-0.820311346	-1.836169517	-1.640963698	-2.41554184	-3.222956381	-3.074718644
AT1G22300	-0.13117081	-0.126732915	-0.09294225	-0.257251426	-0.303106091	-0.250576154	-0.266629041	-0.586821704
AT1G22310	0.187935256	0.037012451	-0.032902939	0.087937652	0.026879389	0.049621968	0.122461173	0.139281705
AT1G22330	-0.075850107	0.152330509	-0.0114086	0.183161366	0.079982042	0.121830569	-0.066504534	-0.367626372
AT1G22340	0.077806664	-0.592342041	0.349190743	1.11190535	0.935894259	1.832711275	2.262656091	3.459776904
AT1G22350	0.591363905	0.30820294	0.600536244	0.915014528	0.532461097	0.791585702	0.701857764	0.911986092
AT1G22360	0.057009388	-0.167093647	0.045052002	0.441970035	0.459801933	0.338417358	0.125174366	-0.044953336
AT1G22370	0.844345307	0.40792478	0.418381851	0.051635123	0.128405524	0.108552557	-0.187720858	0.002891859
AT1G22380	1.206740013	0.679221317	0.831922403	0.981630378	1.076538208	1.564280995	0.524621905	-0.130769485
AT1G22400	0.015784927	0.014339177	0.555681301	1.780406295	0.671560895	0.23680572	0.430039768	0.532112099
AT1G22403	0.199506968	0.092996547	0.022828323	-0.074716141	-0.197885467	0.149935659	0.324968073	0.534335965
AT1G22410	-0.371433615	-0.131280959	-0.085088396	-0.270861286	-0.144403562	-0.292075828	-0.388931462	-0.457696035
AT1G22430	0.54485984	0.32209359	0.308177953	1.076075436	0.761480555	0.430678419	0.574634301	0.861601516
AT1G22440	-0.486147568	-0.139714144	-0.100384652	-0.629259867	-0.158725676	-0.073514537	-0.20042233	-0.408022175
AT1G22450	-0.029605911	-0.017829373	0.019207788	-0.212729796	-0.292513693	-0.286239582	-0.365029198	-0.470609529
AT1G22460	-0.266287369	-0.245855195	-0.178132382	-0.692907502	-0.205374594	-0.731934606	-0.737355889	-1.193676935
AT1G22470	0.869548251	-0.023122216	-0.44208843	-0.755910278	-0.52994319	-0.652013319	-0.939629127	-1.180462412
AT1G22480	0.305220836	-0.049170942	0.039682086	-0.068635095	-0.607472164	0.677179273	0.530390177	1.625767179
AT1G22490	-0.745676409	-0.354436743	-0.375389594	-0.691094985	-0.793423354	-0.289945371	0.116260734	0.071516432
AT1G22500	-0.663960032	-0.338080704	-0.197775062	-0.174976596	-0.048966856	0.627328452	0.250610779	0.098915964
AT1G22510	0.385109878	0.795840614	0.507516784	-0.00490366	-0.084850651	0.067818779	-0.08252884	-0.01960645
AT1G22520	0.048238959	-0.009711557	0.007968369	-0.22818481	-0.098783065	-0.1740372	-0.142207031	-0.417755617
AT1G22530	-0.218854965	0.03651479	0.104851676	-0.224089839	-0.178108329	-0.341365686	-0.409677448	-0.876117024
AT1G22540	-0.377666023	0.010000301	-0.055816313	-0.328563925	-0.253927122	-0.322325027	-0.326559876	-0.538112679
AT1G22550	-0.020914357	0.346718085	0.663080185	0.514752104	0.390794882	0.467545127	0.609588413	0.434608878
AT1G22570	0.58677529	1.185363009	1.452610363	0.822007581	0.57930927	0.818311642	0.897422587	0.829251119
AT1G22590	0.344798904	0.33649483	0.311279977	1.328179133	0.998395995	0.624704913	0.957605073	0.720285945
AT1G22600	1.329539502	0.286474807	-0.113020325	0.523908374	0.460816653	0.466635718	0.016128115	0.044531161
AT1G22610	-0.039783426	0.024779562	0.0486107	0.064148418	0.089351316	0.149350886	0.16060765	0.090990686
AT1G22620	-0.015459039	-0.028123882	-0.034859331	-0.064382486	-0.09408415	0.033488117	0.037968331	-0.03848279
AT1G22630	0.354350676	0.372795299	0.543000016	1.163745329	1.007837542	0.311076082	0.828080421	0.645262967
AT1G22640	0.088157022	0.283696396	0.29425096	0.036851999	-0.25512	-0.284032496	-0.342490613	-0.314109997
AT1G22650	0.469308709	0.577118763	0.830465066	0.534580652	0.520832461	0.532326772	0.303473248	0.539234491
AT1G22660	0.055798255	0.008387002	-0.080750642	-0.086814399	-0.007930805	-0.045050643	0.016524203	-0.106450412
AT1G22680	-0.033258887	0.465104967	1.178210821	1.074244137	0.28467543	-0.187461141	-0.23890311	-0.660397355
AT1G22690	-0.466523224	0.578313905	0.765094904	1.92667844	1.763725783	0.012136296	1.446840484	1.209080763
AT1G22700	0.297293649	0.169849693	0.055410295	0.706293381	0.51081701	0.238515995	0.303690158	0.263838692
AT1G22710	0.198787332	0.14822506	0.270511815	0.35499983	0.131963703	0.453400389	0.434144234	0.502191028
AT1G22730	-0.07321861	-0.034635824	-0.058372472	-0.112381126	-0.139017864	-0.08060678	-0.042940059	-0.046250525
AT1G22740	-0.104786565	0.008561692	0.0881012	0.03793651	-0.201616622	-0.009834808	0.068609367	-0.292586425
AT1G22750	0.188072292	0.30845577	0.668788402	1.364265829	0.951655009	0.305968659	0.311566228	0.47030123
AT1G22770	-0.314079555	1.104290367	2.579424236	1.502908353	0.30989924	1.292086123	0.746406337	0.097844381
AT1G22780	-0.039804303	-0.066738034	-0.093964374	-0.088854523	-0.139930911	-0.231907384	-0.32015646	-0.339500205
AT1G22790	0.060777522	0.013224261	-0.038420627	-0.219778469	-0.200563882	-0.214580476	-0.180760287	-0.238867403
AT1G22800	0.151700876	-0.026287719	-0.017166792	-0.13462382	-0.18665472	-0.245624193	-0.28240411	-0.281255076
AT1G22810	3.085963342	5.827865087	5.908256087	3.658748316	2.136430782	1.350979262	1.506734877	0.984152855
AT1G22830	0.080719017	0.659609365	0.750341128	0.265165159	0.148721814	0.199651755	0.272169765	0.331222253
AT1G22840	-0.123338292	-0.040864883	0.00503672	-0.204611238	-0.27839871	-0.225209324	-0.376066235	-0.526248389
AT1G22850	0.38387464	0.244684956	0.348592089	0.611897067	0.471695298	0.170443891	0.197460935	0.387119829
AT1G22860	-0.150776486	-0.069020032	-0.068037332	-0.089751634	-0.070975258	-0.098195299	-0.092836125	-0.114179451
AT1G22870	0.052954296	0.160010157	0.021063867	0.084405341	0.061092391	0.244103328	0.261739926	0.448139679
AT1G22880	-0.037619323	-0.004722035	-0.184364945	-0.007586107	0.360596546	0.128485109	-0.044592186	0.092614104
AT1G22882	-0.103846583	0.16221108	0.215154557	0.013323133	0.064817896	-0.198212076	-0.354973678	-0.735387164
AT1G22885	-0.196560538	0.126618425	0.243198442	-0.070663611	-0.012282977	-0.229781338	0.032416267	0.328152897
AT1G22890	1.045689272	0.632120055	0.478159179	0.506805993	0.653619077	0.511958385	0.724083174	2.179415423
AT1G22900	0.816462695	1.001770551	1.265925806	1.650092866	1.545854112	1.340086059	1.165215814	1.872574856
AT1G22910	-0.311993658	0.010855812	-0.022168719	0.145707731	-0.009270519	0.117540395	0.239685621	0.011707519
AT1G22920	-0.028232798	-0.05142152	-0.051907162	0.012918144	-0.006093908	0.056602562	-0.064238012	-0.099674342
AT1G22930	-0.182038595	-0.115855327	-0.127458129	-0.390396834	-0.387235955	-0.072139949	-0.048590592	0.005121411
AT1G22940	0.051125673	0.041809647	-0.110369867	-0.033203613	0.002636777	0.161862996	0.182900006	0.229777356
AT1G22950	0.001452635	-0.101971704	-0.165612781	-0.007657832	0.198170891	0.025201096	0.170168207	0.125746941
AT1G22960	-0.032353696	-0.122703316	-0.025173489	0.066261235	0.159683044	-0.034154523	0.099717816	-0.002706659
AT1G22970	-0.006017158	-0.075675452	-0.028130476	0.046666513	-0.009614566	0.071799401	0.211289712	0.217308251
AT1G22980	-0.014782907	-0.214201502	-0.01071384	0.035313712	0.165311936	0.021913175	-0.151993085	0.089401792
AT1G22985	-0.128333421	-0.182729271	-0.183838175	-0.196830719	-0.171538201	0.006872478	-0.215275973	0.305135227
AT1G22990	-1.344016508	-1.584416498	-1.041610597	-1.160871049	-1.058343855	-0.812627165	-0.721313318	-0.115829492
AT1G23000	0.331631204	-0.141242893	-0.433263218	-0.266489661	-0.284167026	-0.182956632	-0.361905544	-0.444508163
AT1G23010	0.04630056	0.268048626	0.950706969	0.940688618	-0.181131996	-0.486058594	-0.510578379	-0.14024329
AT1G23020	-0.112945668	0.156937278	0.021113966	-0.047450757	-0.22697214	0.049240293	-0.161753246	0.083203082
AT1G23030	-0.02589253	0.427400582	0.493104275	0.414897471	0.092697607	-0.206751334	-0.344549784	-0.748560902
AT1G23040	-0.143803927	-0.085557525	0.179380575	-0.296710757	-0.320667609	-0.054429129	-0.165228521	-0.449553731
AT1G23052	0.332874544	-0.360905685	-0.731384287	-0.651443527	-0.17277011	0.049547321	-0.036954349	0.394846293
AT1G23060	-0.057022531	-0.199002511	-0.160639338	-0.401859208	-0.345131232	-0.304486205	-0.224161262	-0.626365162
AT1G23070	0.652324731	0.083378181	0.078122295	0.122635323	-0.016630166	-0.157221119	-0.567436496	-0.834133065
AT1G23080	-0.032666588	-0.021742814	-0.029178712	0.426816834	0.152057644	0.002453838	0.025224639	-0.264946165
AT1G23090	0.091280847	0.256289428	0.369437923	0.258111841	0.08600576	0.119744083	0.211398632	0.284398614
AT1G23100	-0.21383802	-0.414693429	-0.142790484	-0.241568385	0.186057166	-0.266356965	-0.316070234	-0.289589819
AT1G23110	-0.456547487	-0.627391429	-0.606656403	-0.900914027	-0.39047189	-0.672698203	-1.436207344	-1.014599324
AT1G23120	-0.49571828	-0.47348217	-0.342494448	-0.793113733	-0.412606168	0.187065352	0.304308795	0.828158832
AT1G23130	-0.081849398	-0.459549818	-0.170172715	0.385170507	-0.062121785	-0.445085523	-1.133494027	0.456792027
AT1G23140	-0.330929421	0.042015995	-0.115448167	-0.217427599	-0.291512662	-0.118248174	-0.247138906	-0.261612529
AT1G23149	-0.379234628	-0.221998487	-0.107297333	-0.495430013	-0.37591956	-0.524342704	-0.720927204	-0.627074453
AT1G23160	-0.856571975	-1.10914756	-1.752119031	-1.178170408	-0.75616965	-1.144086618	-1.208839357	-1.687668157
AT1G23170	-0.168229006	-0.202059744	-0.184411866	-0.325502074	-0.127933971	-0.338971785	-0.400374552	-0.80788411
AT1G23180	-0.125356421	-0.137867039	-0.271454969	-0.009761645	0.197645792	-0.055226057	-0.033170107	-0.318602821
AT1G23190	-0.099401024	-0.017293696	-0.004668732	-0.245559545	-0.300692282	-0.321685214	-0.50449626	-0.712883313
AT1G23201	0.232424099	-0.021049058	0.387323465	0.2927978	0.086866	0.294761426	-0.326706322	-1.11383646
AT1G23205	-0.26262994	0.154372643	-0.113742927	0.653196045	0.54329487	-0.104229155	-0.214559009	-0.141921885
AT1G23210	-0.331747103	-0.660196052	-0.877598588	-0.686045122	-0.02581424	-0.729515229	-1.105050026	-1.256284755
AT1G23220	0.087128701	-0.083842904	-0.088099119	-0.037204004	0.033969823	-0.028636665	-0.072162537	-0.051097056
AT1G23230	-0.284479215	-0.075799107	-0.119532881	-0.035422267	0.037255517	0.093804544	0.075343342	0.068437138
AT1G23260	0.047533422	-0.039436898	0.023999402	0.015104573	-0.119910687	-0.121679125	-0.097562453	-0.177042301
AT1G23280	-0.17666431	-0.318089186	-0.103963904	-0.074707157	0.12068593	-0.041099528	0.111250367	-0.058995013
AT1G23290	0.001224814	-0.107710245	-0.086337984	0.031928627	-0.067370623	0.003053041	-0.15322638	-0.111275235
AT1G23310	0.429987981	0.348914046	0.492173966	1.252390733	0.967054092	0.52811387	0.791493971	1.210273063
AT1G23330	-0.159716157	-0.068964924	0.185820859	0.396428604	0.037271796	-0.075559289	0.139746446	0.321026692
AT1G23340	-0.233171336	-0.21640803	-0.219058576	0.231233116	0.172920723	-0.249887676	-0.367345258	-0.404558049
AT1G23350	0.366234246	-0.37319179	0.058807855	0.288193315	0.547740233	-0.795180525	-0.544025096	0.369821584
AT1G23360	0.317392912	0.220121626	-0.027293938	0.367891464	0.411474367	0.36479522	0.407229511	0.304953268
AT1G23380	0.018615028	-0.113671336	-0.169577392	-0.035689065	-0.030158004	-0.023401625	-0.070747033	-0.170466594
AT1G23390	-0.187068058	-0.307777278	-0.145030585	-0.148894883	-0.154681016	0.248731978	0.256479016	0.740897487
AT1G23400	0.414943617	0.187773756	0.110375989	0.764309051	0.537938115	0.2319151	0.30905716	0.42739852
AT1G23410	-0.147568705	-0.435608426	-0.174728077	-0.078239238	0.375178838	-0.381246394	-0.376030428	-0.613553773
AT1G23440	-0.255988682	-0.024242171	0.084600733	-0.194787815	-0.123449018	0.025872059	0.076306493	0.05853111
AT1G23450	0.245364525	0.042978403	0.094205857	0.313761768	-0.041665989	0.640801672	0.661135966	0.623139633
AT1G23460	-0.297081504	-0.057277559	-0.000198564	0.026943203	-0.057617456	-0.094360771	0.068755881	0.084392598
AT1G23465	0.119275421	-0.12105647	0.109498261	-0.111927154	0.420397744	-0.130961482	0.190150778	0.200335366
AT1G23470	0.045313427	0.009151093	0.175106493	0.149282602	0.012418296	0.208357529	-0.054015178	0.030362671
AT1G23480	-0.179653451	0.626822117	0.883602579	0.433142541	0.427891515	0.137854007	0.182758844	0.183765713
AT1G23490	0.16259381	0.191056974	0.092288508	-0.066969806	-0.16272631	0.059908102	-0.214271172	-0.493548461
AT1G23510	-0.542066589	-0.271417714	-0.519042026	-2.085578149	-2.10400528	-1.105407596	-1.098412038	-2.179852162
AT1G23530	-0.0179073	-0.191107204	0.106749212	-0.234875099	-0.114162451	-0.212743341	0.077752206	-0.167476167
AT1G23540	-0.708333302	-0.536225628	-0.625872852	-0.721311492	-0.327213184	-1.097493832	-1.504201889	-1.992473913
AT1G23550	0.273372411	-0.087802174	0.425049972	0.181538121	0.211655515	-0.065040594	-0.023417271	-0.142715872
AT1G23560	-0.626684734	-0.536420333	-0.034999478	-0.525490063	-0.638143914	-0.481409797	-0.770999471	-0.262182099
AT1G23710	0.700832659	0.404655262	0.215318782	-0.065694289	-0.212279331	-0.21396542	0.003601021	0.503473418
AT1G23720	-0.054904121	0.246412668	0.201484738	0.091479025	0.284478507	0.00269311	-0.261797931	-0.415024627
AT1G23730	0.388542804	0.292697382	0.433953167	-0.293775359	-0.686099281	-0.038251396	-0.339203202	0.69710607
AT1G23740	0.413161558	0.304493552	0.700662117	1.199196284	0.70194286	0.170801397	0.274779674	0.322131678
AT1G23750	-0.088467892	-0.259145681	-0.089283812	-0.293431784	-0.159977228	-0.284803021	-0.667812951	-0.925411
AT1G23760	-0.1635591	-0.080047362	-0.132624164	-0.087746188	-0.118607861	0.097409903	0.021779109	0.013130499
AT1G23780	-0.098228901	-0.041175502	-0.080886925	-0.16726635	-0.180985295	0.044024324	0.00168471	0.130557973
AT1G23790	-0.522449921	-0.556735342	-0.365621898	-0.63740223	-0.251738484	-0.166401704	-0.15544843	-0.61983893
AT1G23800	-0.606329152	-0.254432093	-0.126701302	-0.489371614	-0.668457532	-0.261499228	-0.318439298	-0.196934991
AT1G23820	-0.076348727	-0.052128447	0.059576552	-0.021033603	-0.065185161	-0.01037543	0.067422273	0.119866435
AT1G23830	-0.086131568	-0.024984562	0.04400969	-0.054716988	-0.019949191	0.448058912	0.334408254	0.743871285
AT1G23840	0.566193343	0.218430958	0.626372805	-0.186510982	0.014600019	0.537841224	0.459832532	1.724880212
AT1G23850	0.256371791	0.415503662	0.559574017	0.434791764	0.660217837	0.92871046	1.243776517	1.93522055
AT1G23860	0.09706515	0.08563055	-0.043542206	-0.079995196	-0.098333707	0.241144131	0.095046487	0.55462889
AT1G23870	-0.112247673	-0.126871598	-0.162617706	-0.009063297	0.015151809	0.267284303	0.363371458	0.708135884
AT1G23880	-0.052321611	-0.032944192	0.094717444	-0.062508053	0.066157837	0.071596131	0.307613201	0.368163913
AT1G23890	-0.063693499	-0.01379444	-0.08539614	-0.114589356	0.077270977	0.091056558	0.11522249	0.185235699
AT1G23900	-0.093171207	-0.04842783	-0.046746614	-0.077352046	-0.087194407	-0.022748569	-0.096767582	-0.212577449
AT1G23935	-0.264197813	-0.44589224	-0.635805596	-0.286474935	0.296216801	-0.214346796	-0.175562094	-0.292514477
AT1G23940	-0.182309084	-0.540191902	-0.426596711	-0.324231118	0.251042137	-0.132499226	-0.25107621	-0.246094743
AT1G23950	-0.047318838	0.069586821	0.038694529	-0.03096563	0.038658833	0.090505271	0.026872719	0.020552506
AT1G23960	0.16435205	0.068852321	-0.010369091	-0.121860362	-0.097030638	-0.058106517	-0.051852454	0.085992654
AT1G23965	-0.093212911	-0.369118113	-0.059555118	-0.581178162	-0.654317527	-0.81252888	-0.729214269	-0.598434202
AT1G23970	0.026678003	0.139924193	0.170530574	0.195725566	0.005654823	0.015942115	0.028668882	-0.232937496
AT1G23980	-0.301689938	-0.088693558	0.040718738	0.324785549	-0.003633828	-0.207864319	-0.117133965	-0.48081886
AT1G23985	0.586433384	-0.043128682	0.235555111	1.086557161	0.861863284	0.065980031	0.250949112	0.195786344
AT1G23995	-0.15978983	0.303223914	0.330335543	0.956633633	0.570296181	0.354649183	0.655274176	0.433523893
AT1G24020	-0.368634151	0.007515833	-0.136147658	0.580057114	0.531789308	0.573400252	0.411371475	-0.551963478
AT1G24030	-0.287232611	-0.322529478	-0.054091319	-0.308598352	-0.169557426	-0.255269055	-0.080257685	0.140893585
AT1G24040	0.114033459	-0.042325665	-0.054149149	0.172928575	0.198153711	0.205625305	0.257655153	0.412237127
AT1G24050	0.042800197	-0.017134978	-0.028710793	-0.138486782	-0.142407756	-0.081548084	-0.104862901	-0.023309453
AT1G24070	-0.143982491	0.203712232	-0.186403964	1.112620226	1.622147251	1.745351994	2.156706191	2.945846886
AT1G24090	-0.065069594	-0.421839448	0.042437941	-0.145751504	0.373740029	-0.274775411	-0.041393784	-0.356950159
AT1G24095	-0.058821132	-0.126001206	-0.255193116	-0.235743748	-0.243615186	-0.010440066	-0.498750062	-0.44235244
AT1G24100	0.228733141	0.615654206	0.79603486	1.367031065	1.309281282	1.091788103	1.200580067	1.031247439
AT1G24120	-0.052187132	0.037887141	-0.060145968	-0.169234222	-0.047705718	-0.151308418	-0.154031769	-0.307524137
AT1G24130	-0.278378712	-0.279277699	-0.046209771	0.015724253	-0.034074705	-0.015850937	-0.10310209	-0.405337462
AT1G24140	1.599789932	0.883415584	-0.088161783	-0.353220313	-0.360788085	0.275022618	0.12842954	0.446801388
AT1G24150	-0.328446376	-0.154348801	-0.048628899	-0.333637048	-0.346812027	-0.315466164	-0.400858046	0.003370267
AT1G24160	0.114859605	-0.082941005	-0.087054767	-0.109551219	-0.175335503	-0.241746737	-0.070138655	-0.091354391
AT1G24170	-0.161200055	0.231310158	0.246067672	-0.015922833	-0.171860639	-0.241026695	-0.192644131	-0.489159652
AT1G24180	-0.193385632	-0.075528299	0.001619139	-0.189825334	-0.205089444	-0.091283893	-0.326760351	-0.499925434
AT1G24190	-0.099413696	-0.084778872	-0.105820593	-0.115666177	-0.077692794	-0.033407649	0.017194385	-0.046105836
AT1G24210	-0.697403447	-0.828097204	-0.13871735	-1.062493674	-0.253797645	-0.209097958	-0.025746929	-0.230977477
AT1G24240	0.01289952	-0.097235103	-0.095304336	-0.254585479	-0.143492375	-0.228336122	-0.270219759	-0.533167217
AT1G24265	0.362972145	-0.08476229	-0.212036414	-0.004673917	0.295755247	0.283632278	0.140780756	0.316439624
AT1G24267	-0.004948141	0.001670138	-0.01318337	0.102346413	0.064425312	0.075574828	0.095208058	0.143413645
AT1G24280	-0.694920556	-0.420582899	-0.130400243	0.052143433	0.050980846	-0.208093559	-0.44765185	-0.804461637
AT1G24290	0.342725221	0.115550847	-0.213181216	0.035158258	0.169393954	0.15749519	0.130831018	0.386012346
AT1G24300	-0.009233904	-0.042625173	0.000999921	0.030095662	-0.029226512	0.049739314	-0.058867785	-0.013222809
AT1G24310	-0.051107809	-0.141279946	-0.107458899	0.000155385	0.134988666	0.153135704	0.106166813	-0.008454964
AT1G24320	-0.799758314	-0.226840386	-0.089002797	-0.381739123	-0.397175333	-0.042915664	0.063242699	0.61074363
AT1G24330	0.644008307	0.950472932	0.63177549	1.166503425	0.817836304	0.774142712	0.872638445	1.132013933
AT1G24340	0.039368307	0.086029572	0.15162505	0.228134731	-0.015807305	0.079168936	0.197604322	0.771976442
AT1G24350	-0.109133856	0.063658906	0.123673822	0.002773566	0.078956465	0.059382759	0.01737048	0.196963906
AT1G24360	-0.096649873	-0.067193319	-0.04199171	-0.115764513	-0.060077076	-0.150959323	-0.201197276	-0.209891387
AT1G24400	0.047357913	-0.1259464	-0.253729904	0.426153245	-0.111388764	0.050994022	-0.002314908	-0.033716718
AT1G24405	-1.055033975	-1.220106405	-0.685969781	-0.901943724	-0.455643086	-0.929178745	-0.849422592	-0.518335392
AT1G24420	-0.170288341	-0.042256687	0.935360625	-0.118204366	0.466584803	-0.50914891	-0.556625279	-0.324843861
AT1G24430	-1.245187181	-0.238731819	-0.24761124	-0.489543641	-1.144630216	0.173804151	-0.064836402	0.313066191
AT1G24440	-0.143493533	-0.033220343	-0.024741204	-0.183555259	-0.27993963	-0.217700616	-0.278313523	-0.197006408
AT1G24450	-0.074314652	-0.085249564	-0.161997726	-0.261587573	-0.189364221	-0.017344927	-0.00337372	0.020589389
AT1G24460	-0.194970704	-0.193648934	-0.069312103	-0.072001222	-0.003855869	-0.14522037	-0.014231443	-0.170927666
AT1G24470	-0.243983425	0.054583383	0.28832125	-0.265051654	-0.686780081	-0.354654886	-1.015220835	0.493083863
AT1G24480	-0.422313812	-0.035320597	-0.266692308	-0.85761638	-0.246480307	-0.446407305	-0.092349178	0.579427644
AT1G24490	0.002180454	-0.031668748	-0.089394499	0.032632226	0.138203468	0.08420562	0.10672661	0.099206079
AT1G24510	0.022611109	-0.057029	-0.050798687	-0.019565577	-0.03113581	-0.007757302	-0.088282936	-0.145748848
AT1G24530	0.08009148	0.134101893	0.183923898	-0.137215755	-0.181649044	-0.159246039	-0.173814499	-0.277726632
AT1G24560	-0.061973408	-0.18259317	-0.104285738	-0.242954589	-0.203275974	-0.18165015	0.010500333	0.122182542
AT1G24570	0.119937521	-0.331327947	-0.408303892	-0.575761191	-0.664311338	-0.020084201	-0.966458766	-1.491942831
AT1G24575	-0.654893744	-0.24569085	0.043498782	0.741904769	0.470467075	0.990302967	0.942866281	1.115184423
AT1G24577	0.697684298	0.250793487	0.471488691	0.88191655	0.440460635	0.284922578	0.613996851	0.841122208
AT1G24580	1.318017017	-0.084938063	0.817879853	1.674000074	0.831362252	0.359332447	0.897608248	0.11760198
AT1G24600	-0.011203017	-0.346914825	-0.305739734	-0.285927197	-0.217521295	-0.322741154	-0.482103145	-0.347171307
AT1G24610	0.074146077	0.047731194	-0.133062299	0.090645571	0.20528735	0.088368413	0.040034787	-0.013970665
AT1G24620	-0.213799536	-0.444166246	-0.067550931	-0.084648036	-0.024636268	-0.789955211	-0.839272508	-1.783978475
AT1G24625	0.069436602	0.000945381	-0.031707335	0.503979807	0.300310879	0.287723088	0.287310543	0.08277217
AT1G24706	-0.042341992	-0.075772235	-0.063425278	0.086890547	0.019265464	0.027509506	0.050924211	0.065298283
AT1G24735	0.492267417	0.008797842	0.001166627	-0.502679726	0.002885883	-0.062025067	-0.588493492	-0.716078051
AT1G24764	0.055657007	-0.100714294	-0.103372206	-0.097114019	-0.004252305	-0.156143467	-0.029264537	-0.313965046
AT1G24792	0.070730367	-0.352032148	-0.026139934	-0.296159272	0.337467852	0.128370412	0.496915566	-0.203129847
AT1G24793	0.067204974	0.023709986	-0.030676264	-0.042491779	-0.002948781	0.3132933	0.280925999	0.345235452
AT1G24800	0.189066637	7.327294565	6.356015467	7.964928505	0.013142534	-0.061991344	1.153103676	2.774088254
AT1G24822	0.04348798	-0.449452694	-0.871600279	-0.692351995	-0.654835807	-0.527691786	-0.700958977	0.056363956
AT1G24825	0.097892089	-0.317117324	-0.475573439	-0.379879124	-0.327976447	-0.677849141	0.033300408	0.179817746
AT1G24880	-0.157309722	0.262973876	0.083562409	0.071905017	0.050549768	0.317799133	0.58411845	0.554405772
AT1G24881	0.437578001	-1.453482239	-1.556991123	-2.653996824	0.079599445	-1.354544543	0.11940189	-0.108129107
AT1G25053	0.098624749	0.006525392	-0.081990091	0.117324002	0.077246544	0.374945176	0.508718706	0.245497565
AT1G25054	0.620169814	-0.167656733	-1.2324968	-0.981596111	-2.34833098	0.005884984	-0.065399252	-0.702713268
AT1G25055	-0.058732324	0.068808278	0.083771331	0.017471142	-0.053917884	0.158550768	0.013111696	0.118524428
AT1G25098	0.333551919	0.246417935	0.080733007	0.259542237	0.0543583	0.230663524	0.325107001	0.707156982
AT1G25145	0.301245266	0.230681432	0.136143609	-0.027877265	-0.198082451	0.503440802	0.146880394	0.412253753
AT1G25150	-1.065988346	-8.394103246	-8.742696372	-1.632467917	-0.304126771	-1.232716238	-2.130304847	-2.227376853
AT1G25175	0.155873139	0.101700604	0.100388741	0.122497536	-0.07696743	0.07899874	0.195526049	0.272081511
AT1G25180	-0.280092718	-0.035964958	-0.120881129	-0.07387676	-0.183982906	0.116812274	0.132690653	0.187801545
AT1G25209	-0.628074419	-0.109479945	-0.059378811	0.003441742	-0.192335675	0.399677264	-0.195771797	0.337008687
AT1G25210	-0.530205692	-1.963148815	-0.844988014	-1.095252191	0.310461393	-0.388847302	0.046833554	0.200955861
AT1G25211	0.064946716	0.045577932	0.016414473	0.00550524	-0.061968792	-0.046359678	-0.093218905	-0.075746133
AT1G25220	0.132248617	0.424755003	0.61863112	0.570725169	0.727028594	0.672305976	0.822673223	1.198518177
AT1G25230	-0.136733731	-0.038200736	0.066776347	0.010065931	-0.278077477	-0.111502587	-0.026998902	-0.381980399
AT1G25240	-0.771659921	-0.517015263	-0.584139974	-1.494388228	-1.119168299	-1.240320319	-2.127652247	-2.373463491
AT1G25250	-0.185727895	-0.362931957	-0.249619055	-0.171842536	0.10158269	-0.001648821	-0.331819068	-0.911495171
AT1G25260	-0.198413599	-0.106905724	-0.15458481	-0.096747757	-0.101928676	-0.183628956	0.003164083	0.129989545
AT1G25275	0.206083069	0.10147451	-0.027002689	0.034021639	0.433570722	0.604168571	0.706247197	1.110738799
AT1G25280	0.042645099	0.178431772	0.161520764	0.177061557	0.072249367	0.121564789	0.141455136	0.207537784
AT1G25290	0.276806978	-0.00015746	-0.055824638	0.061921055	0.200750724	0.094179426	0.198056694	0.5164721
AT1G25310	5.395181001	3.059542947	4.976327983	4.159121341	3.686107475	3.429139208	2.713742593	4.17916099
AT1G25320	0.00892372	0.007556669	-0.341908529	-0.115492306	-0.070676034	0.073806557	0.254388254	-0.13952301
AT1G25350	-0.138386751	-0.077235424	0.02548781	0.004389663	0.048957481	0.051447126	0.080500664	0.017038323
AT1G25360	0.038290344	0.005357748	0.004440911	-0.067990825	0.223399447	0.176459485	0.004882555	-0.229155608
AT1G25370	0.11637971	0.030448222	0.027995545	-0.147495097	-0.23578641	-0.226849067	-0.237485956	-0.459614297
AT1G25375	-0.092870881	0.021397983	-0.166684449	-0.320617403	-0.133628027	-0.140720901	-0.141178476	-0.311742728
AT1G25380	-0.015787655	0.016587511	0.034094587	0.013789697	0.03964296	0.000833892	0.094484334	-0.033499117
AT1G25390	0.327769286	0.565456031	0.343072957	0.324136796	0.293875697	0.39781139	0.428481036	0.638802284
AT1G25400	0.80567772	0.842089179	0.392173002	-0.110026941	-0.070407292	0.180645861	0.288194286	0.951338503
AT1G25420	0.082384829	0.09190614	0.150988524	0.131627066	-0.055308696	0.045057706	0.116334392	0.261979897
AT1G25422	-0.301964557	-0.25926181	-0.814944487	-0.70143271	-0.465932757	-0.327219896	0.040549837	-1.117635466
AT1G25425	-0.213233491	-0.286111866	-0.34202347	0.028829164	0.117453626	-0.064669433	-0.16807837	-0.419184187
AT1G25440	0.126425983	-0.22747865	0.829927502	2.312348687	1.170880729	0.849421858	1.417411433	1.707299256
AT1G25450	0.066038662	0.230932197	0.426778016	0.811124138	0.358312409	0.06001307	-0.015541629	-0.407228906
AT1G25460	-0.317277475	-0.018505014	0.084462383	0.059573295	-0.151686662	0.338563265	0.377528512	0.930814414
AT1G25470	0.041217037	0.065401609	-0.1455829	0.234528786	0.178441608	0.125641769	0.080422473	0.336737259
AT1G25472	0.121362709	-0.080710463	0.148232709	0.156531487	-0.130593913	-0.237708742	0.195563091	0.550966574
AT1G25480	0.146606917	0.033777897	-0.083002028	-0.106004119	-0.094325388	0.006078936	0.073406969	-0.025954772
AT1G25490	-0.06206008	0.033345706	0.001020435	-0.014713631	-0.002649932	-0.041154967	-0.118549579	-0.161996195
AT1G25500	-0.140879833	0.030600085	-0.02160636	0.170861085	0.33866103	0.254977974	0.26457333	0.602398056
AT1G25510	-0.267656627	-0.237343024	-0.346282593	-0.350980842	0.13293463	-0.290998557	-0.242857284	-0.266843808
AT1G25520	-0.136504745	-0.129111666	0.05431109	0.285300003	-0.000533983	-0.039697415	0.068028102	0.01449428
AT1G25530	-0.389570976	-0.322720897	-0.271626043	-0.54361122	-0.469982527	-0.157300574	-0.220337034	0.062251055
AT1G25540	0.067684829	0.054596924	-0.050936377	0.186729997	0.012469355	0.160642519	0.040880365	0.197365651
AT1G25550	-0.063626058	-0.114811013	-0.102285722	-0.252109095	-0.163247326	-0.156837618	-0.15530728	0.055644238
AT1G25560	0.443896158	0.352102347	0.234087898	0.01070009	0.141888494	0.531114791	0.639233148	0.914445893
AT1G25570	0.15707581	0.008790388	0.030978948	0.175675009	0.04015087	-0.141972958	-0.170870924	-0.242566961
AT1G25580	-0.186792036	-0.153814456	-0.119941614	-0.061665593	-0.038401762	0.130018039	0.084604375	-0.004213664
AT1G25682	0.230513156	0.214199441	0.153768524	0.00122165	-0.15320029	-0.049166052	-0.082003843	-0.028916017
AT1G26090	0.064180724	0.128411758	0.032690581	0.02458678	0.126158636	0.266648249	0.373550037	0.331574965
AT1G26100	-0.039630663	-0.19911401	-0.24192815	-0.41766306	-0.138442284	-0.434261478	-0.534336033	-1.052717216
AT1G26110	0.028283922	0.004776598	-0.056351729	-0.010089503	-0.094009478	-0.011853927	-0.054446535	0.019795639
AT1G26120	-0.104437653	-0.035796839	0.081043424	0.03683359	0.023026703	0.090773812	0.016360826	0.054277503
AT1G26130	-0.259430912	-0.285228204	-0.394502116	-0.432664641	-0.178306397	-0.065207738	-0.025350791	0.045935305
AT1G26150	0.370000671	0.228391824	0.087112689	0.192874476	0.076021605	0.277336665	0.224350413	0.409764412
AT1G26160	0.153103604	0.052614984	0.037980476	0.085076493	0.006043227	0.019275088	-0.01061434	0.112374642
AT1G26170	-0.053659727	-0.012722837	-0.030222787	0.010618411	0.037867673	0.061278605	0.088455366	0.09372346
AT1G26180	0.353004648	0.080471375	-0.165038044	0.274924601	0.452672815	0.261252007	0.178592741	0.598582812
AT1G26190	0.044486283	-0.039330903	-0.165628569	0.081673685	0.051631019	0.005272925	-0.031627801	-0.180186508
AT1G26200	-0.431442866	0.234006332	0.36440794	-0.736006808	-0.961062793	-0.528633162	-0.698222782	-0.538202435
AT1G26208	-0.283697259	-0.224947622	-0.314568115	-0.503002785	-0.638983951	-0.225927071	-0.267573004	-0.103411467
AT1G26210	0.386517298	0.41456134	0.519279621	-0.387279786	-0.387333088	-0.154979235	-0.415464488	-0.480275616
AT1G26218	-6.664349066	-0.056713911	-1.469099195	-6.536577016	-6.685338818	-1.541940175	0.011963429	1.688669176
AT1G26220	0.375033976	0.225055978	0.155058586	0.404975751	0.437227266	0.133901708	0.301001482	0.376888029
AT1G26230	0.526061635	0.19069368	0.033113456	0.504050812	0.575169183	0.139589	-0.061691578	-0.12915244
AT1G26250	-0.405707889	0.61558883	1.808541337	2.138182447	1.956015947	2.315367262	2.244841492	4.026915073
AT1G26255	0.057845343	1.9756094	2.960545573	3.535167122	3.529885611	3.581321867	4.013227137	5.97327247
AT1G26260	0.254068116	0.038390021	-0.184872919	-0.133428738	-0.12734296	0.157935963	0.046447449	0.203618449
AT1G26270	0.483503525	0.152365616	-0.086774089	-0.318427416	-0.108329373	-0.12708184	-0.084437484	0.178718678
AT1G26290	0.82424936	0.420619813	0.229895799	-0.109679458	-0.408878713	-0.310486627	-0.189160245	-0.65195925
AT1G26300	0.062189536	-0.061424864	-0.016626553	-0.173281801	-0.169880828	-0.109054423	-0.120700284	-0.178104708
AT1G26330	-0.545322134	-0.289323987	-0.434215113	-0.282179205	-0.223426888	-0.170758365	-0.193993514	-0.289996849
AT1G26340	-0.091419364	-0.11266558	-0.016260546	0.183493412	0.104513676	-0.046156965	0.018349998	-0.067808716
AT1G26360	-0.641668873	-0.509750844	-0.769081317	-1.311630943	-0.763018136	-1.294128798	-1.871944171	-3.182488219
AT1G26370	0.114048172	0.011132984	0.011922856	0.282018707	0.234033041	0.183123661	0.221482528	0.273818358
AT1G26380	-0.055883527	1.139928585	1.545215725	0.580536223	0.701487871	2.361261512	2.162478004	6.869039937
AT1G26390	1.269701707	1.951781906	-0.37486805	1.284144288	0.334405231	2.787330125	2.323701433	7.88639219
AT1G26410	2.518475222	1.705458515	2.162664946	2.234961869	2.432577629	2.031276039	2.350403109	6.760201341
AT1G26420	0.469172681	0.866998943	1.096845347	0.890060554	0.82471086	1.54201272	0.961293419	3.730771503
AT1G26440	-0.280630547	-0.155677606	-0.194374345	-0.525987379	-0.363592855	0.115412421	0.192901456	0.21655074
AT1G26450	-0.174094532	-0.073279182	0.066671373	-0.153667882	0.049175805	-0.106878658	-0.029606003	0.082482677
AT1G26460	-0.142334652	-0.125693608	-0.1243829	-0.066506484	0.083842337	-0.054667689	-0.097185583	-0.243323929
AT1G26470	0.042446941	-0.114916626	-0.115571721	-0.182338246	-0.22771677	-0.025570508	0.005949157	0.009232031
AT1G26500	-0.303012406	-0.195311885	-0.378193612	-0.030597543	0.221353811	0.132925939	-0.084886758	-0.242641081
AT1G26520	-0.159423926	-0.287128957	-0.170334503	-0.108768771	-0.010956598	-0.140281745	-0.030040783	-0.1445712
AT1G26530	-0.142949003	-0.190534232	-0.680433362	-0.344966994	0.019197075	-0.043655757	-0.223029604	0.125374961
AT1G26540	-0.023970894	-0.018788055	0.048681858	-0.240309726	-0.026325274	0.099434333	0.368501313	0.070289702
AT1G26550	-0.016788712	-0.003360864	0.023130481	-0.184099525	-0.231974549	-0.089167648	-0.155138188	-0.225730081
AT1G26560	0.116588375	0.051572947	0.233344668	0.774648357	-0.137849472	-0.417802033	-0.664813672	-1.173848387
AT1G26570	0.302410492	0.111168284	0.154880755	0.605871589	0.420864732	0.245489494	0.231710698	-0.132942998
AT1G26580	0.240508326	0.087891257	0.013075972	0.105289819	-0.068788795	0.059079028	0.147275503	0.42771388
AT1G26590	-0.016853583	-0.024671388	0.032650264	-0.303943934	0.133646337	-0.162412769	-0.368317054	-0.752155705
AT1G26600	0.361040191	0.124930414	0.342384467	0.859729928	0.432591494	0.333514514	0.769536875	0.580986738
AT1G26610	-0.056490794	-0.104526183	-0.01549464	-0.214714039	0.215430499	-0.31990436	-0.256129543	-0.71607327
AT1G26620	0.03341164	-0.123694135	-0.107982424	0.085589143	0.056892825	0.062788124	0.134269419	0.010527556
AT1G26630	-0.015077585	-0.0351036	-0.014998443	0.044085046	-0.047358413	0.039264494	-0.070393173	-0.132519896
AT1G26640	0.166710068	0.067348465	0.055170973	-0.01262603	0.005433034	0.113172723	0.032199285	0.086210695
AT1G26650	-0.008191263	-0.05201338	-0.152245244	-0.128908957	-0.080553825	-0.225997165	-0.15588591	-0.487947921
AT1G26660	-0.068939037	-0.152341771	-0.146876613	-0.103926376	0.04291333	0.043773338	0.228552086	0.246994408
AT1G26665	0.439952372	0.233267552	0.06562662	-0.336170627	-0.694970676	-0.312006339	-0.042772366	0.379656287
AT1G26670	-0.051002957	-0.024333952	-0.058986941	-0.175505872	-0.305035735	0.047493253	0.127997923	0.521833173
AT1G26680	-0.051298956	-0.382060599	-0.394320786	-0.443928645	-0.288586377	-0.588199976	-0.768644907	-0.843675076
AT1G26690	-0.233488148	-0.089774288	-0.075832045	-0.290382953	-0.280108072	-0.162456868	-0.257891117	-0.312547567
AT1G26700	-0.250206421	-0.045590259	-0.197553461	-0.190220452	0.110656312	-0.811482651	-1.012156225	-1.217138378
AT1G26730	0.041504445	0.514431132	0.326037414	0.699579723	0.797707914	0.549791058	0.536424062	0.388968129
AT1G26740	-0.202197378	-0.104750192	-0.129656557	-0.325748509	0.031024696	-0.054984778	-0.154381557	-0.157659775
AT1G26750	-0.047960759	-0.145236179	-0.056573101	-0.093066528	-0.020526019	-0.088274087	-0.179197593	-0.274003547
AT1G26760	-0.430669596	-0.569124065	-0.501853218	-0.65629411	-0.220668016	-0.482324877	-0.523440418	-0.458440322
AT1G26761	-0.110579141	0.793364681	1.296134858	4.218293816	2.467072548	1.589798533	2.938737611	1.235382215
AT1G26762	-1.117875147	0.157179469	-0.107566298	-0.360379213	-0.244811872	-0.109996062	-0.075628375	0.013155113
AT1G26770	0.256787961	0.273615633	0.899365187	1.750838791	1.237237933	0.947667935	1.206356169	0.968591065
AT1G26780	-0.27369048	-0.81822345	-0.256710738	-0.159344463	-0.085300611	-0.171158593	-0.140801657	-0.81476333
AT1G26790	1.001115624	2.170296951	2.773545467	1.309733787	0.315864066	-0.354817619	-0.610042636	0.984638925
AT1G26800	-0.241671332	-0.352353128	-0.213060939	0.052213238	-0.264249449	0.317109404	0.49325929	0.84087466
AT1G26810	0.291457965	0.247674148	0.143920782	0.056187505	0.020494961	0.0647145	0.006754088	-0.116958677
AT1G26820	-0.103089165	0.147024736	0.089885329	0.029088108	0.229866522	-0.067943608	-0.135689936	-0.358456473
AT1G26830	-0.065850102	-0.025502802	-0.006624312	0.023261917	-0.056119164	-0.137896639	-0.089462017	-0.13697227
AT1G26840	-0.329536405	-0.515101141	-0.365438548	-0.466213274	-0.244092923	-0.492893496	-0.487512712	-0.778956852
AT1G26850	0.060832267	0.034225822	-0.060226244	-0.081508305	-0.062874217	-0.074936273	-0.213285026	-0.468501629
AT1G26870	-0.785640095	-0.514173083	-0.320277861	-0.488357979	-0.066144115	-0.919091889	-0.628723743	-0.730212022
AT1G26880	-0.12324887	-0.111588461	-0.08904628	-0.096273757	-0.050701454	-0.131637011	-0.159916631	-0.328317658
AT1G26890	-0.154059123	-0.196418675	-0.485801897	-0.508846309	0.061957718	-0.129922401	-0.0819064	-0.363287174
AT1G26900	-0.236696432	-0.226802896	-0.051117351	-0.086412105	-0.049473308	0.009276768	-0.176400696	-0.184352034
AT1G26910	-0.124272889	-0.110881934	-0.123812593	0.028203436	0.178986543	-0.038897135	-0.149145696	-0.445416471
AT1G26911	-0.274827455	-0.116844149	-0.510675674	-0.378751016	-0.072437195	-0.420226861	-0.826697667	-1.478822193
AT1G26920	-0.144318622	0.281013596	0.106276789	-0.159693254	-0.20170055	-0.022567968	-0.044761251	-0.290729009
AT1G26930	-0.253213373	-0.057571498	0.021940133	-0.235943733	-0.125079279	-0.006598089	0.030190387	0.15730123
AT1G26940	0.017929596	-0.088490309	-0.098883794	-0.224556901	-0.395900126	-0.16358634	-0.133258872	-0.092608442
AT1G26945	-0.5405407	-1.380630029	-1.761222148	0.265812609	0.543855927	0.278070717	0.338488083	0.199445017
AT1G26960	-0.082326493	0.077476844	0.107938566	-0.142347144	-0.016835289	-0.180491648	-0.100552166	-0.708331464
AT1G26970	-0.592263627	-0.391032866	-0.285537608	-0.844289321	-0.409788795	-0.869851289	-1.277059845	-1.083847493
AT1G27000	-0.165335505	-0.062290215	0.03381735	-0.214302568	-0.149655351	0.029497889	0.013020971	-0.010894347
AT1G27020	0.026170134	0.41730208	0.996257258	1.265275877	1.227590897	1.112695016	0.875466999	0.825844573
AT1G27030	0.065139351	0.143881981	0.37093433	0.227603677	0.263798957	0.781002835	0.903086012	0.87347783
AT1G27050	0.112317666	-0.074848387	0.027651539	0.178389928	0.276495926	0.257457411	0.256205355	0.261356811
AT1G27060	-0.371855428	-0.346665502	-0.586411894	-0.513853379	-0.159222343	-0.04287899	-0.038876269	0.194859878
AT1G27070	0.102344558	0.036660336	0.031766135	0.137246315	0.104612901	-0.038495112	0.057605871	0.055635888
AT1G27080	-0.317394123	-0.069668386	0.183429696	-0.000396351	-0.073953959	0.207251474	0.200039487	-0.007378393
AT1G27090	0.296013489	0.09069151	0.039062554	0.102781202	-0.124591486	0.022418093	-0.016054865	0.239714991
AT1G27100	0.705973044	0.588755885	0.310956283	0.146661529	0.064541402	0.199583257	0.272935285	0.690579196
AT1G27110	-0.288186776	0.173888489	0.080871958	-0.150281276	0.053028828	-0.094212112	-0.470116738	-0.413314274
AT1G27120	-0.000359801	0.320223206	0.524930657	0.178539446	0.124848558	-0.067596604	-0.125452557	-0.220709049
AT1G27130	0.028077286	0.128020206	0.163273213	-0.047840845	-0.032430994	0.170860315	-0.063717674	-0.304529239
AT1G27140	0.166269942	-0.122310594	-0.140373577	-0.164089912	0.341660296	0.038271749	-0.162579624	-0.639296351
AT1G27150	-0.155295329	-0.018640107	-0.010939299	-0.203953636	-0.151706888	-0.029227062	0.030022514	0.03660296
AT1G27170	-0.300619765	-0.106649977	-0.188727147	-0.376880141	-0.196222578	-0.022291239	0.009198387	-0.257090697
AT1G27180	-0.200483577	-0.044993121	-0.007300511	-0.10265681	-0.04925952	0.040953293	0.060726345	0.016443241
AT1G27190	-0.061102298	-0.013658011	-0.030109357	0.18706938	0.103847877	-0.004872535	0.092202203	0.024037646
AT1G27200	0.019497326	0.022199671	0.205685901	-0.084427454	-0.266048646	-0.199730323	-0.113835797	-0.153438597
AT1G27210	-0.12114449	-0.65212425	-0.589916957	-0.293627761	-0.132929171	-0.292160249	-0.304525767	-0.344137181
AT1G27285	0.515376312	0.192579764	-0.41229437	0.303397882	0.386314191	-0.047199667	-0.262308134	-0.041159853
AT1G27290	-0.055874275	-0.003556643	-0.054689352	-0.019699333	-0.151584225	-0.060981579	0.126333139	0.378818835
AT1G27300	0.132495501	-0.076584739	0.064664259	-0.356684051	-0.275822906	-0.167184975	-0.112164277	0.164432334
AT1G27310	0.036141759	0.029618704	-0.010584393	-0.076357003	-0.187684331	-0.080270746	-0.186659652	-0.175448732
AT1G27320	-0.16515582	-0.123470595	-0.056873563	0.045864575	-0.014227391	0.110209378	0.188692316	0.30727344
AT1G27330	-0.158793216	-0.121681383	0.025101633	-0.276766486	-0.075792814	-0.295387268	-0.134421529	-0.320172654
AT1G27340	0.012289933	0.020981548	-0.039484439	0.098732354	-0.018259475	0.066511625	0.00834772	-0.088060517
AT1G27350	-0.12770533	-0.130984447	-0.03821747	-0.250190802	-0.093072831	-0.30855638	-0.23391426	-0.430980442
AT1G27360	-0.130803933	0.044077791	0.065951807	0.043268613	0.039397361	0.174491607	0.175338673	0.215093093
AT1G27370	0.157128124	0.166718863	0.069858614	0.285115638	0.034689183	0.145113394	0.116207454	0.093898333
AT1G27380	-0.17562734	-0.352161047	0.051490723	-0.342298219	-0.197179025	-0.229182298	-0.152537829	-0.37377517
AT1G27385	0.036140658	0.122401767	0.016080679	0.291696226	0.316574859	0.16799052	0.116828409	0.11897778
AT1G27390	-0.097725064	-0.115559185	-0.043772373	-0.062389382	-0.038077705	-0.01286897	-0.024218906	-0.107799064
AT1G27400	-0.03418981	-0.144213412	-0.150066373	0.052380852	0.049016669	-0.146806789	-0.166452911	-0.225769452
AT1G27410	0.216624257	0.093971358	-0.095954241	-0.019444006	0.012564246	0.348180852	0.415511852	0.513599015
AT1G27420	-0.359760603	-0.098644117	0.15744878	-0.04569582	-0.187149751	0.169448112	0.172072887	0.067148876
AT1G27430	-0.081266317	-0.068255321	-0.08305323	-0.017518489	-0.081944038	-0.042987625	-0.032067347	-0.052143491
AT1G27435	-0.056788102	-0.045129223	-0.015438706	-0.284269473	-0.172132848	-0.153081172	-0.120713133	-0.117103047
AT1G27440	-0.216258102	-0.094800235	-0.124755763	-0.097093077	-0.059236827	-0.000602361	0.15256831	0.224705347
AT1G27450	-0.142518526	-0.019403273	-0.086786206	-0.270668795	-0.288199191	-0.185462143	-0.295825732	-0.556078603
AT1G27460	-0.058827894	0.074171705	0.00702111	0.092120525	0.213677134	0.045850054	-0.106833938	-0.432805254
AT1G27461	1.505398655	-0.812520281	-1.182185699	0.703523196	-0.10767375	0.504595046	0.331415106	0.355585955
AT1G27470	-0.18254681	-0.221294009	-0.158163731	-0.052722628	0.139321843	0.151040423	0.090795968	0.173042202
AT1G27480	0.573741156	0.509128604	0.838002131	1.437422347	1.106470529	0.491962746	0.60528375	0.256337186
AT1G27500	-0.044791123	0.045625897	-0.031928036	0.245108019	0.061958218	0.023792613	-0.055197591	0.058581481
AT1G27510	0.246087731	0.128002683	-0.00954105	0.120815113	-0.008922029	-0.047634501	0.025287412	0.301965408
AT1G27520	0.165655256	0.1271655	0.028110498	-0.055849543	-0.161454647	0.233997401	0.239690656	0.597753866
AT1G27530	-0.091841396	-0.046545767	-0.097584662	-0.152985892	-0.253883389	0.050316624	-0.209847899	-0.163469059
AT1G27540	-0.026718976	0.015024035	-0.013655219	0.041394908	-0.074090971	-0.054864002	-0.029983714	0.110314757
AT1G27580	2.17737358	0.173251115	2.288742744	2.943569209	1.559372196	1.872545858	1.66912558	2.738281846
AT1G27590	0.335612478	0.376709468	0.066421251	0.284384119	0.079937654	0.5267585	0.67858915	1.292233919
AT1G27595	-0.078905964	-0.045742087	-0.125362339	-0.011077811	0.020865534	-0.035677409	0.037954891	0.130210486
AT1G27600	0.021772785	0.051300555	0.064695068	0.025115659	-0.008162887	-0.124185431	-0.105374297	-0.05340687
AT1G27610	-0.628735709	-0.070259114	0.539111947	-0.136668672	-0.250153171	0.25650293	0.614088669	0.415190959
AT1G27620	-0.448090527	-0.311935078	-0.139410264	-0.417425333	-0.15572778	-0.006563745	0.282791982	0.37073847
AT1G27630	0.162544309	0.064970618	-0.119449731	-0.387105348	-0.413497363	0.268785254	0.074575778	-0.124924016
AT1G27650	0.268687113	0.098339248	-0.035279766	-0.073169928	-0.138085933	0.016229914	0.08535568	0.440844945
AT1G27660	0.04232934	-0.260731889	-0.205190148	-0.274191398	-0.12730988	-0.338579119	-0.392248833	-0.494210954
AT1G27670	-0.030116762	0.248963463	0.315613217	-0.105992351	-0.220053706	-0.051134631	-0.09749339	-0.182965245
AT1G27680	-0.03790226	-0.095758373	-0.099291669	-0.105790267	-0.234869226	-0.159779414	-0.198812031	-0.563217167
AT1G27690	0.114151537	-0.040543083	-0.067231841	0.201319141	0.104859049	0.167361172	0.171429025	0.205572619
AT1G27695	0.354061573	0.273448225	0.181021539	0.13589187	-0.122271597	0.183269356	0.024673993	0.262103948
AT1G27700	0.118556901	0.130808083	0.117592591	0.186393441	0.074233966	0.001630529	-0.052653548	-0.193927028
AT1G27720	0.116689195	0.102346007	0.410024529	-0.087958791	0.024271508	0.1192326	-0.163225677	0.135493738
AT1G27730	3.939032226	3.446914329	2.153906742	0.428238177	0.368645042	0.771930814	0.842375944	2.092831303
AT1G27740	-0.429075994	-0.025194559	0.513020074	-0.014971449	-0.15099935	-0.701615249	-1.12291797	-1.563094012
AT1G27750	0.128035981	0.108958592	0.036503357	0.048503862	0.051820639	0.149450369	0.167827306	0.397392994
AT1G27752	0.010336923	-0.07628704	-0.110401859	-0.098286188	-0.153049007	-0.100252816	0.007159262	0.131009322
AT1G27760	0.124892742	0.366888422	0.580867539	0.652332737	0.112213806	0.036965403	0.196439856	0.191402832
AT1G27770	0.247674253	0.410686472	0.148504768	-0.23141941	-0.112202522	0.003884294	0.032563878	-0.087374395
AT1G27840	-0.125324409	0.047607121	-0.000312185	0.122023239	0.127593184	0.164321632	0.152117762	0.048592382
AT1G27850	-0.031652711	-0.018520933	-0.043034124	0.10373612	0.025228719	0.011858458	0.077339209	0.004952091
AT1G27860	0.554623632	0.376648198	0.181566772	0.071191801	-0.156758817	0.591474976	0.311253224	0.66847537
AT1G27880	-0.104104276	-0.160705298	-0.219852758	0.034963142	-0.011044128	-0.186713088	-0.194802817	-0.486088819
AT1G27900	0.065587903	0.027696084	-0.021607408	0.024391227	0.056623805	0.039970495	0.109755681	0.096139351
AT1G27910	0.041026156	0.241698425	0.28160407	0.056367372	-0.023849079	-0.125550753	-0.118964266	-0.338759941
AT1G27920	0.064262027	0.064170925	-0.025941915	-0.02168196	-0.134629484	0.121439331	0.167303038	0.342698963
AT1G27921	0.068449035	0.067953222	-0.114951935	-0.114594801	-0.111010195	0.133465148	0.078556377	0.472213173
AT1G27930	-0.065821856	0.031384649	0.038483509	-0.169036308	0.145969978	0.157121321	-0.003358742	-0.083633826
AT1G27940	-3.190593847	1.748058556	-0.038700834	0.339742056	2.622783024	1.850323277	3.555010473	2.979328533
AT1G27950	0.117936083	0.077075993	0.139460729	0.34276151	0.139161211	0.174214043	-0.004447027	-0.37568159
AT1G27960	0.020596521	0.102579826	0.10263101	0.264595759	0.16853384	0.185014737	0.159197544	0.199175903
AT1G27970	-0.167077288	0.007120943	-0.0062481	-0.046531621	-0.172638561	0.040769069	-0.023432795	-0.292308505
AT1G27980	-0.213391587	-0.046211127	0.009691599	-0.180359515	-0.13376075	0.137921865	0.14230503	0.313118592
AT1G27990	2.339592384	1.056949622	-0.195307608	0.383213064	0.043308284	0.016060916	-0.129620721	-0.138562325
AT1G28010	0.451070238	0.397134525	0.751526537	1.095623427	0.505353282	0.376035729	0.514557044	0.942676452
AT1G28040	0.85147724	0.318208485	0.967696745	0.878426667	0.493915367	0.498185851	0.410856239	0.023578482
AT1G28050	0.067300268	0.01508364	-0.003644383	-0.083070593	-0.091126746	0.424005392	0.36988467	0.071931982
AT1G28060	0.104907602	-0.11494517	0.03295914	0.239330723	0.188657693	0.072486001	0.102592782	0.072509284
AT1G28070	-0.134210118	-0.019300205	-0.09426918	-0.633297387	-0.242128902	-0.393018508	-0.415802568	-0.320468777
AT1G28080	-0.074025453	-0.239394725	0.019226276	-0.190463712	0.160069205	-0.014380087	0.112139619	-0.044698816
AT1G28090	0.152857679	-0.046711946	-0.049546823	0.207980991	0.243626159	-0.008605085	0.082092688	-0.040366867
AT1G28100	-0.101037287	-0.193907884	-0.209924789	0.245854342	0.160046561	0.301160773	0.51779328	0.753395092
AT1G28110	-0.111900101	-0.038979442	0.021818647	0.196587434	0.066927811	-0.154146502	-0.264794205	-0.618624067
AT1G28120	-0.049907489	-0.034728999	0.04065941	0.069678347	-0.053034453	-0.108531652	-0.142754875	-0.266037284
AT1G28130	-0.564994641	-0.671093803	-0.628421699	-0.269680183	-0.336353556	-0.275779125	-0.433004966	-0.398300783
AT1G28140	-0.068348215	-0.031520072	0.111652081	0.256411582	0.172545099	0.084869812	0.232258672	0.213984934
AT1G28150	0.376581081	0.239494734	0.058550872	0.199124534	0.17619765	0.221942364	0.319813233	0.635532709
AT1G28170	-0.37956881	0.158807235	0.778332184	-0.330170064	0.079808452	-0.81375967	-0.832093019	-1.215835127
AT1G28190	0.687084124	0.408682415	-0.254400975	0.160339846	0.38189436	0.64496988	0.78786899	1.613089755
AT1G28200	0.151830078	0.080639216	0.120067817	0.093964755	-0.102593467	0.138201605	0.020766886	-0.033870093
AT1G28210	-0.118465651	-0.280420358	-0.146614192	-0.350937463	0.060709812	0.417400858	0.369883352	0.424852389
AT1G28230	0.036200629	0.173649008	-0.287111131	-0.332858184	-0.154436826	0.433498964	0.476883427	1.046856081
AT1G28240	-0.132288941	0.097145892	0.124091246	-0.207191923	-0.19983897	-0.215817009	-0.22532037	-0.447984806
AT1G28250	-0.179289782	-0.034947032	0.056852011	-0.072623613	-0.04136265	-0.080105565	0.042306938	-0.050931646
AT1G28260	-0.176374792	-0.321305086	-0.442316425	-0.301225542	-0.303443404	0.105614346	0.132183885	0.500953363
AT1G28280	0.115784468	0.076899543	0.089456439	0.063152264	0.192090615	0.124371069	0.061550147	0.211550863
AT1G28290	-0.045739933	-0.090122972	-0.223301713	-0.488410053	-0.16050414	-0.456034945	-0.70311069	-0.780562106
AT1G28310	-0.04985637	-0.074718545	0.013494751	0.351085049	0.230597636	0.025059007	-0.000942068	0.030235424
AT1G28320	0.087868066	0.080934676	0.044624704	0.174480304	0.139308433	0.262442555	0.234624176	0.295378044
AT1G28330	0.649570946	-0.022749037	-0.731814013	-1.559758087	-0.481520161	0.229421389	0.089993925	0.447578722
AT1G28340	-0.140080356	-0.110224886	-0.152503948	-0.112083462	0.010478545	-0.187033876	-0.149213889	-0.46978104
AT1G28350	0.03549851	-0.029556218	-0.060141856	-0.060501284	0.030478075	-0.087906391	-0.129518416	-0.222893353
AT1G28360	0.486749111	0.22849257	0.136297807	0.19492571	0.07628235	0.157224186	-0.003601227	-0.060867425
AT1G28370	3.250285777	2.189509084	0.077133555	-0.008421588	0.412821197	0.651694219	0.906491512	0.861326754
AT1G28380	0.441274975	0.926042619	0.41267307	0.173849132	0.072029511	0.359687497	0.465813588	0.728931321
AT1G28390	0.086453573	0.061167144	0.153253826	0.18477635	0.386626325	0.102738286	0.00039282	-0.060809803
AT1G28395	-0.184138866	-0.193436799	-0.200935132	-0.041344535	0.08217271	0.166154546	0.033597823	0.10391971
AT1G28400	-0.653867794	-0.478606954	-0.327661581	-0.509490865	-0.308788778	-0.623591484	-0.39374093	-0.3251463
AT1G28410	0.049515428	0.035890336	-0.013265402	-0.11039257	-0.19785214	-0.084460697	-0.085982761	0.001739037
AT1G28420	-0.077464915	-0.078671409	0.045759855	0.208062211	0.05882974	-0.033672431	-0.028395511	-0.181862312
AT1G28440	-0.158913489	-0.150166224	-0.110757981	0.357826379	0.094791412	0.09708509	0.094541736	-0.09285739
AT1G28447	-0.153716411	0.026629849	-0.827090955	-0.350108839	-0.760393767	0.066214151	-0.59368494	-1.189586317
AT1G28450	-0.290925308	-0.181198961	-0.596781765	-0.423458387	-1.326726587	-0.86420081	-0.816010371	-1.884504593
AT1G28470	0.013957	0.30697771	0.202750193	-0.144386907	0.02876638	0.290499617	0.076334875	-0.010408267
AT1G28480	3.408229816	3.242858524	2.126549604	1.537748367	1.637670651	2.284847689	2.842194073	3.66668759
AT1G28490	0.099051138	0.081156418	0.057738281	0.042659509	-0.089168621	0.004085419	-0.122354923	-0.187456342
AT1G28510	-0.189342499	-0.078616543	-0.102250176	-0.022619076	0.09064754	-0.05041141	-0.079715753	-0.123058393
AT1G28520	0.057452227	0.083200293	0.06974068	-0.00187853	-0.034819203	0.134790218	0.181167601	0.23736267
AT1G28530	0.016848281	-0.184023499	-0.324058029	-0.103495264	0.342564207	0.296859595	0.221032918	0.155826374
AT1G28540	-0.088560417	-0.269922241	-0.068706667	-0.339562182	-0.233550148	-0.167848875	-0.033943517	-0.054932951
AT1G28560	-0.181866418	-0.212466919	-0.305308732	-0.038257433	0.116707746	-0.104953959	0.045284827	-0.150896975
AT1G28570	0.079307969	-0.015565209	0.14306942	1.417249609	1.3342212	0.959647898	1.217228733	1.202713357
AT1G28580	0.136041057	0.144487402	0.146715509	0.722371108	0.480729598	0.507463314	0.741825135	0.998319901
AT1G28600	0.858568123	1.138993748	1.003827168	1.747789294	0.880830124	0.789566713	0.98261701	1.101240753
AT1G28610	-0.401593857	0.183654353	0.181430641	-0.345697553	-0.241738872	-0.093242317	0.150394251	-0.084068434
AT1G28620	-0.345462786	-0.077723304	-0.073743571	-0.345642276	-0.315009545	0.126607335	0.185365091	0.51164219
AT1G28650	-0.100557997	-0.597959608	-0.958724137	-1.833003677	-1.048051157	-1.388366778	-1.098253348	-1.762951989
AT1G28660	0.145658602	0.268743889	0.361628197	0.607801131	0.151082128	0.11985409	0.291791068	-0.093499011
AT1G28670	0.069980642	0.248095765	0.54626447	1.158460621	0.501926105	0.206335693	0.288612974	-0.292635452
AT1G28680	-0.198880617	0.00143715	-0.018580957	-0.050691786	-0.009181829	-0.000313822	-0.125860949	-0.171012259
AT1G28685	0.135293537	0.128234577	0.026816815	0.260942954	0.568766015	0.148403075	0.245642467	0.123618127
AT1G28690	-0.406317505	-0.25216548	-0.313254824	0.013519345	-0.000612889	0.254370907	0.025628629	0.10040992
AT1G28710	0.002945748	-0.099652091	-0.103551177	-0.099189371	0.023048728	-0.201576367	-0.389887759	-0.509847911
AT1G28715	0.215877776	0.056635812	-0.171166205	0.33826914	-0.005808129	0.127470967	0.278757741	0.233480466
AT1G28760	0.180012117	0.076944077	0.515196684	0.611068558	0.324419707	0.304420502	0.417187354	0.490889973
AT1G28765	0.053287246	-0.165805269	0.113505638	0.062641362	0.07405801	0.374249293	0.735668406	1.036143224
AT1G28815	-0.417754952	-0.214195602	-0.094576171	-0.08127419	-0.347025555	-0.542776568	-0.520110104	-0.798759743
AT1G28960	-0.032426315	-0.048438319	-0.060876539	0.13038827	-0.075743418	-0.089090482	0.154151911	0.478743572
AT1G28980	0.157065226	-0.211761031	-0.263891876	0.121012712	0.309630189	0.724927783	0.781832921	1.393214999
AT1G29000	-1.672446914	0.077169594	0.459787418	-0.54550344	-0.550395808	-0.560405932	-0.275513853	-0.130177417
AT1G29020	-0.96230207	-0.012970231	0.809023948	-0.115224502	-0.77504427	-0.738354605	-0.735884961	-0.804711236
AT1G29025	-0.483265426	0.218962188	0.763101276	0.289747176	0.036109959	0.013347323	0.390539875	-0.336297715
AT1G29030	-0.138181351	-0.195795837	-0.168445356	0.001685216	0.158120454	0.143123103	0.367703921	0.418593591
AT1G29040	-0.005365989	-0.013043569	-0.069921977	-0.233772825	-0.243065319	-0.099933772	-0.166957588	-0.159274078
AT1G29050	-0.041951952	0.155926308	0.518851707	0.181283187	-0.072687025	-0.010236676	-0.043013122	-0.3896185
AT1G29060	-0.123336069	-0.141723195	0.048276607	-0.096045951	-0.09493836	-0.083092937	-0.10884322	-0.096568755
AT1G29070	0.466932753	0.333270229	0.132969822	0.623841006	0.481284778	0.371153602	0.234642582	0.454683898
AT1G29090	-0.062835589	-0.010573225	0.227555035	0.036330014	0.052296952	0.523692216	-0.127531701	-1.698794332
AT1G29100	0.397594028	0.050526991	-0.172451588	0.18409475	0.450946553	0.77057462	0.289120544	-1.236702338
AT1G29110	0.827341711	0.412313898	0.091885167	1.403839988	1.518681385	1.182149389	1.517897893	1.946639847
AT1G29120	0.379029649	0.140677077	-0.014296081	0.145820133	0.149836823	0.130562528	0.085313375	0.585649621
AT1G29150	-0.07318586	0.013480192	0.046307532	0.153253896	0.028530833	0.037447484	-0.065240096	-0.23761801
AT1G29160	-0.430040357	-0.103572159	0.504537257	0.119926018	0.215140175	0.456395532	0.470592863	0.282680208
AT1G29170	0.003830409	-0.074883259	0.031942011	0.287244246	0.16772368	-0.013523651	0.045317121	-0.25906017
AT1G29179	-0.983370756	-0.187257605	0.434317276	-0.392884006	-0.228136905	-0.038959204	0.156965515	-0.243992937
AT1G29180	-0.8884101	-0.000752608	0.044069383	-0.321751407	-0.544121287	-0.023487579	-0.163575142	-0.285460895
AT1G29195	-0.255366883	-0.247060287	-0.305345476	0.06665074	-0.05086998	0.056825122	-0.073683102	-0.314321486
AT1G29200	-0.516973373	-0.256410453	-0.277209877	-0.25970187	-0.045276492	-0.420322714	0.057083777	-0.291224304
AT1G29220	0.084097586	-0.036458686	0.063894014	0.080463178	0.027250094	-0.109262209	0.001933587	-0.111296176
AT1G29230	0.319957059	0.445160153	-0.115671387	0.27882584	0.276740845	0.063056011	-0.477804967	-0.602991628
AT1G29240	0.65183262	0.232017438	-0.021345259	1.021899532	0.468791756	0.01601478	-0.024118879	0.09971698
AT1G29250	-0.160340335	-0.22215661	-0.145408671	-0.122320934	0.05971964	0.019046864	0.018512445	-0.174005438
AT1G29260	-0.013797211	-0.058155632	-0.054892804	-0.070274266	-0.1461252	-0.040345685	-0.064988676	0.100553166
AT1G29270	-0.417504859	0.019962409	0.370030179	-0.266476731	0.159768574	-0.534673695	-0.449692429	-0.651421523
AT1G29280	-0.341435705	0.119941458	0.667899872	-0.198819021	-0.024328447	0.320889206	0.191581747	0.233804065
AT1G29290	0.08696617	0.375770465	0.402993152	-0.873141366	-0.457468496	-0.327151372	-0.409154394	-0.069963809
AT1G29300	-0.264917778	-0.060702571	0.027938267	-0.25274629	-0.123535373	-0.265026465	0.033680454	0.137652544
AT1G29310	-0.034973026	-0.129052743	-0.078807805	-0.081969619	0.049230189	-0.242769204	-0.247125108	-0.386739316
AT1G29320	-0.192177045	-0.171509886	-0.210317701	-0.168387702	0.036313667	-0.030539266	-0.058604136	-0.045107216
AT1G29330	-0.011742031	0.151790804	0.159517189	-0.003031207	0.048266687	0.004000349	0.140557306	0.269580782
AT1G29340	0.029201432	0.176147335	0.108330744	0.050561795	-0.070721007	-0.097928756	0.026605778	-0.049502729
AT1G29350	0.028616098	-0.023520926	-0.056689663	0.092048625	-0.004567646	0.063171101	0.037338113	0.210421817
AT1G29355	-0.438252852	0.04039225	-0.390608319	-0.382678325	-0.044477196	0.256981812	0.035680686	0.385653595
AT1G29357	0.019582277	0.042963226	-0.007990881	-0.061580932	-0.227445412	0.242104497	0.259612565	0.524590795
AT1G29370	0.022878415	-0.002970795	-0.076317823	0.104498476	-0.027148575	0.09935268	-0.001576222	0.202148457
AT1G29380	-0.31275632	0.010171215	0.126305694	-0.145423048	0.079165679	0.139623084	0.168314119	0.040374843
AT1G29390	0.254990683	0.119521484	0.065188697	0.018292137	-0.197585507	0.034072267	-0.008698121	0.116714767
AT1G29395	1.758700692	1.085672885	0.987189642	1.508350532	0.796294541	1.743853432	1.625428896	2.870777125
AT1G29400	-0.062620718	-0.084438126	-0.061172036	-0.228080723	-0.244185315	0.053554457	0.123172865	0.284713027
AT1G29410	0.19330838	0.087306911	-0.108414008	-0.016205991	-0.018280152	0.029992942	-0.025817856	0.185480599
AT1G29418	-0.242498649	-0.162200905	-0.331704919	-0.186068799	-0.009938485	-0.109377112	-0.012916604	0.060711963
AT1G29420	-0.851879523	-0.027699573	0.094062706	-0.745028543	-0.216138597	-0.557002356	0.011369227	-0.155933039
AT1G29430	-0.586231258	-0.218758266	0.220254965	-0.275882489	-0.007704982	0.087094183	0.082347913	-0.083955411
AT1G29440	-0.576914889	-0.364282417	-0.055001538	-0.310497476	-0.096381085	0.036088281	0.179497638	0.010131718
AT1G29450	-0.471768908	-0.171460108	0.26348208	-0.134695202	-0.000237368	0.181250444	0.201371424	-0.171107367
AT1G29460	-0.821064499	-0.473408131	0.046080412	-0.406351151	-0.108322528	-0.040080425	0.132138472	0.037304469
AT1G29465	-0.222678537	-0.145331106	-0.162026058	0.03514684	0.02832329	0.107936316	-0.024874499	0.172561968
AT1G29470	0.029118162	-0.057323761	0.067850046	0.18183303	0.027607535	-0.170521124	-0.176725983	-0.575435331
AT1G29490	-0.389353705	-0.321409846	-0.022725461	-0.186410081	-0.17294257	0.059698251	0.143755482	-0.434344372
AT1G29500	-0.433038822	-0.332050067	0.028588667	-0.019776488	0.131445007	0.352041348	0.422262172	0.252169451
AT1G29510	-0.507425108	-0.160708932	0.047613827	-0.074690312	-0.013422241	0.122346428	0.382541515	0.092525576
AT1G29520	-0.138947335	-0.004708001	0.197184588	0.010912568	0.121579872	0.145236798	0.392015012	0.042082245
AT1G29530	0.175705201	0.166709491	0.293462197	0.940086739	0.524521094	0.093314172	0.2543777	0.083081732
AT1G29535	-0.22404031	-0.151143963	-0.113897063	-0.350198636	-0.150898546	-0.280103773	-0.122934867	0.183266492
AT1G29540	-1.445826394	-0.811684504	-1.473288197	-1.069260504	-0.932749234	-1.187185733	-2.251381516	-4.206109426
AT1G29550	-0.068868055	-0.102308309	-0.143533783	-0.131103093	-0.227028044	-0.257266649	-0.309907687	-0.477844726
AT1G29560	-0.050327506	0.011888248	-0.315168982	-0.262388288	-0.323793984	-0.118323607	-0.094331486	-0.254126779
AT1G29590	0.189530486	0.219348527	-0.060112829	0.027791922	-0.043209871	-0.189073631	-0.056433188	-0.09781458
AT1G29600	-0.446915301	-0.455924937	0.14510938	-0.790114926	-0.226663547	0.128111113	-0.03445766	0.209044357
AT1G29610	-0.44116241	-1.036933116	-0.139148048	-1.565778187	-0.975086893	-0.840592836	-0.565533334	-0.163728233
AT1G29630	-0.151591511	-0.056424378	-0.111618826	-0.113784006	-0.088606787	-0.16642014	-0.174100301	-0.385680778
AT1G29640	0.420079987	1.293703109	1.462419133	0.279565021	-0.353558898	-0.795772895	-0.701786819	-0.853700402
AT1G29660	-0.191383359	0.260313817	0.491909474	0.976733604	0.765908885	0.53068442	0.063826111	-0.482266953
AT1G29670	0.26802861	0.330526884	0.279262481	0.389008725	0.267451809	0.159702917	0.114504127	-0.512614633
AT1G29680	2.690229693	1.427705667	1.071557282	1.406095252	0.9748068	1.243129576	1.346739174	0.921661245
AT1G29690	0.426989842	0.547041554	0.214584988	-0.085727495	0.056777589	0.089331168	0.109154119	0.116726279
AT1G29700	0.061322462	0.061377561	0.240848014	0.531617807	0.417084489	-0.124417297	0.384189501	0.128818551
AT1G29710	-0.202810066	-0.29086766	-0.238108407	-0.072398013	-0.158940171	-0.11278779	-0.078319044	-0.003594383
AT1G29730	0.091619477	0.23336244	0.145112433	0.269592916	0.176791939	-0.000936246	0.132401329	0.171069603
AT1G29740	0.069633993	0.138484171	0.216512826	0.611190877	0.461216645	0.198175565	0.195164637	-0.221444556
AT1G29750	0.162545467	0.074715844	-0.075326756	0.231056356	0.19334673	0.046511379	0.145034315	0.124364498
AT1G29760	0.035699196	0.055021127	0.052255778	0.010754673	-0.066463787	0.102610854	0.103189564	0.505586927
AT1G29770	0.333760483	0.081117311	0.068948626	-0.15398017	-0.159416718	0.30377855	0.080331678	0.151584962
AT1G29780	0.181694842	-0.346610565	-0.321878195	0.250610655	-0.174716517	0.230233594	0.181091393	-0.22928746
AT1G29785	-0.05568109	-0.11082797	-0.139463236	-0.286611545	-0.041741715	-0.130757362	0.016327505	-0.402638286
AT1G29790	0.08981185	-0.01125775	0.126334805	0.111629203	0.023050129	-0.164532367	-0.233626756	-0.335654452
AT1G29800	-0.168843988	-0.090740005	-0.026613001	-0.058098212	-0.181111781	0.024884521	-0.00434513	-0.016274668
AT1G29810	0.169433895	0.03101526	0.084318815	-0.013734305	0.15581436	0.085817055	-0.023507598	0.098174822
AT1G29820	-0.051844003	0.044420722	0.115802079	0.236873398	0.120021989	-0.040295755	-0.004948846	-0.108846895
AT1G29830	0.046033617	0.382051145	0.392490364	0.357954553	0.306649617	0.441890214	0.651740316	1.264156087
AT1G29840	0.15219999	-0.083247931	-0.133164392	0.125391463	0.127038861	-0.199295275	-0.115554337	-0.350127853
AT1G29850	0.037137597	-0.017834466	0.042997542	0.012685881	-0.051994897	-0.053563025	-0.11005714	-0.178339499
AT1G29860	-1.656456392	-0.566986564	-0.670214704	-1.406132467	-1.114666052	-1.323941675	-0.823343936	0.246245028
AT1G29880	-0.043501136	-0.053975541	-0.021435795	0.281760234	0.191175984	0.047636485	0.011346274	-0.063912103
AT1G29890	-0.109745413	-0.044119113	-0.029336855	0.087049126	-0.07366981	-0.283433408	-0.328564465	-0.61613418
AT1G29900	-0.103335103	-0.055228892	-0.175392166	-0.084470552	0.0128364	0.169827864	0.265783075	0.370632603
AT1G29910	0.153467225	1.225293681	1.500203573	4.048460981	4.343060237	3.959069808	4.513704648	5.319109349
AT1G29920	0.351750881	2.047908971	3.775133015	6.802435792	5.358990907	3.141320218	6.013061244	6.155639429
AT1G29930	0.437741047	0.564347087	0.33411995	1.640819037	1.943500642	2.108574269	2.563002446	3.549447262
AT1G29940	-0.291157261	-0.152573357	-0.104375614	0.082912319	0.432157466	0.265262745	0.341208642	0.314929343
AT1G29950	-0.019165674	0.120326147	0.232699205	0.391488796	0.272277477	0.030635714	0.113291365	0.171217265
AT1G29951	-0.64089356	-0.996240676	-0.277264902	-0.97709611	-0.954813083	-0.368993271	-0.348766145	0.011412507
AT1G29960	0.035399371	0.081809873	-0.087389532	0.087967013	0.012637081	-0.107940601	0.186975099	0.008184063
AT1G29965	0.037573591	-0.195619447	0.014967523	0.245698513	0.296760724	-0.043537391	-0.17950873	-0.945870854
AT1G29970	0.081875544	0.123275022	-0.032710561	-0.004315181	-0.122050021	0.221794747	0.133020003	0.585894971
AT1G29980	0.007459166	-0.016131709	-0.102428365	0.350971644	0.464119948	0.287066346	0.282745645	0.289183113
AT1G29990	-0.068195031	-0.017500381	0.010040475	-0.085805184	-0.105910063	-0.027069295	-0.004606993	-0.048974168
AT1G30000	-0.074643815	-0.043082179	0.07993035	0.034336824	0.001825026	-0.069881405	-0.032233576	-0.178196779
AT1G30010	0.168897758	0.140434406	-0.029464343	0.014127376	0.007988585	0.053196097	0.193549994	0.101954714
AT1G30040	0.310139109	0.906140528	2.306336845	0.765184514	0.553996082	1.170712166	1.601766902	1.888260567
AT1G30050	-0.621677243	-0.038795195	-0.378969395	-0.719075704	-0.398118254	-0.548494804	-1.118711496	-1.432367172
AT1G30070	-0.004515511	-0.113287202	-0.062588816	0.192014159	0.075320945	-0.129203027	5.85E-05	-0.290873471
AT1G30080	-0.269250231	0.2058648	-0.045700918	-0.599528127	-0.156522661	0.048398914	0.148350226	0.150181543
AT1G30090	0.092902092	0.095804844	-0.040880724	0.072858944	0.081627575	0.13613164	0.202252506	0.190645528
AT1G30100	0.144233966	-1.175324996	-0.862682217	0.291039642	0.44505134	0.768927053	0.586230453	-0.674106417
AT1G30110	-0.245424081	-0.21997542	-0.002487847	-0.063512189	-0.180394865	-0.088478542	-0.18209127	0.036236837
AT1G30120	-0.118901073	0.029625216	0.140500848	0.18522755	0.029675256	-0.008875667	-0.020086329	-0.004173228
AT1G30130	-0.062025119	0.00073935	0.110881758	0.118027888	-0.057232017	0.115127026	0.154241301	0.451488319
AT1G30135	5.158846349	5.797824662	5.066917969	2.711479562	3.720167995	3.76064469	3.774104031	5.378137489
AT1G30160	0.439406937	0.384351117	0.881591108	0.438943219	0.748288737	0.595554392	0.647632093	0.382122579
AT1G30200	0.04456932	0.022676905	0.033757243	0.104464514	-0.000775328	0.050679453	0.042321089	0.121393784
AT1G30210	0.389328337	0.107947321	0.01628477	0.254592265	0.484509739	0.273605165	0.447364273	0.416385991
AT1G30220	-0.047301267	-0.022371668	0.178158737	-0.43309782	-0.510531781	1.104451459	1.87219626	1.614063788
AT1G30230	0.194192132	0.077462811	0.007193849	-0.077233214	-0.389562504	-0.328525884	-0.109867124	0.081868781
AT1G30240	-0.145028152	-0.206111932	-0.231982022	-0.036194508	0.287947781	0.214495414	0.241525828	0.120430744
AT1G30250	0.590350676	0.165486081	0.413406397	0.598456875	1.014060704	1.244417712	1.543753679	2.286986783
AT1G30260	-0.418918888	-0.371750413	-0.212658838	-0.181531313	-0.159952629	0.013813915	0.23667167	0.681788054
AT1G30270	-0.293777054	-0.216656181	-0.26652419	-0.286770267	-0.163888824	-0.049372726	-0.009103293	0.043263072
AT1G30280	-0.003025608	0.37981504	0.845563119	0.020749335	-0.171904746	-0.115297268	-0.053853455	-1.026815826
AT1G30282	0.073439631	0.135751153	0.192907544	0.421367882	0.18266182	0.592460215	0.337418174	0.293178065
AT1G30290	-0.014530818	-0.051449825	-0.296783901	0.041423522	0.077195906	0.122364292	0.120659384	0.129250689
AT1G30300	-0.003504282	-0.035655285	-0.048670977	-0.141364054	0.008376773	-0.056229771	-0.075582512	-0.193068767
AT1G30320	0.229393249	0.179192885	0.358132775	0.112742056	-0.006174933	0.185992757	0.296485577	0.510938005
AT1G30330	0.047590618	0.131313746	0.116841439	-0.028124729	-0.073335264	-0.066989858	-0.213599165	-0.53196908
AT1G30360	-0.057865221	0.437650888	0.746703314	0.468081421	-0.062893544	-0.031448866	0.045198718	-0.269351241
AT1G30370	1.366473085	-0.631778334	-0.626090146	-0.70263026	-0.45639572	0.185157596	0.096254391	1.057837522
AT1G30380	0.30805477	0.359234835	0.420615139	1.853635902	1.684792982	1.040392996	1.47941449	1.827371349
AT1G30400	-0.04779683	0.116923588	-0.007907335	0.073447454	0.161783865	0.21196615	0.18745341	0.242278792
AT1G30410	-0.037204787	0.069053759	0.068383416	0.053081801	0.046944502	0.153721771	0.255508428	0.257254134
AT1G30420	-0.390932428	-0.031233471	-0.131503115	-0.318589969	-0.16296485	0.057161721	0.015995104	0.486175836
AT1G30440	-0.192163169	-0.101121152	-0.135719785	-0.01228417	-0.005711013	-0.086846707	-0.021267357	-0.186455123
AT1G30450	-0.08975806	-0.039360386	-0.034114667	0.029570201	0.051540892	-0.045461881	-0.064340174	-0.180987907
AT1G30460	0.093546477	-0.023753666	-0.205934039	0.089916816	0.150849954	0.116526354	0.147090199	0.246268663
AT1G30470	-0.020633523	0.008694978	0.038719271	0.205562957	0.052169581	-0.047615011	0.059446465	-0.013514615
AT1G30475	-0.098722152	-0.164400532	-0.003247391	-0.261290987	-0.329890658	0.043369733	-0.2010342	-0.105800739
AT1G30480	0.056839543	-0.133070081	-0.119285089	-0.04267137	-0.07136594	-0.03828061	-0.15439131	-0.100381413
AT1G30490	-0.004605427	0.160800616	0.110258042	0.33845967	0.213405203	0.251712892	0.276110042	0.310697369
AT1G30500	0.400259351	-0.044985584	-0.148523315	-0.082660774	-0.282796146	-0.139406504	-0.111509021	0.464821552
AT1G30510	-0.62716122	-0.340992027	-0.356358287	-0.566002097	-0.219375588	-0.403830701	-0.710547471	-1.340728166
AT1G30515	0.074953454	0.231769908	0.361712565	0.143947006	0.35014972	0.106011198	0.142386931	0.054287041
AT1G30520	0.348573187	0.253573277	0.203980443	1.495635918	0.91873011	0.363528996	0.594762284	0.446848346
AT1G30530	0.129391183	0.156142522	1.103952503	1.946191485	0.881847223	0.77448348	1.103810496	0.683919509
AT1G30540	-0.14320167	-0.073442004	-0.028748064	-0.074906624	-0.328183076	0.032784003	-0.09586624	-0.079360876
AT1G30545	-0.149282239	-0.167683121	-0.404082537	-0.218104905	-0.036644791	-0.164866416	-0.060698372	-0.014484632
AT1G30550	-0.425815943	-0.461974116	-0.084210184	-0.094342537	0.342207205	-0.467598174	-0.512080793	-0.593913463
AT1G30560	-1.271793688	-0.084368831	0.195411748	-0.147912151	-0.935234854	-0.30020184	-0.917267039	-0.265979561
AT1G30570	-0.079368393	-0.133431723	-0.143501474	-0.113157803	-0.177245512	-0.303908906	-0.193170293	-0.525277437
AT1G30580	-0.166391272	-0.139376503	-0.111037619	-0.185091437	-0.081058855	-0.218372384	-0.161853686	-0.324460984
AT1G30590	0.322381903	0.176284327	0.062881754	0.37529635	0.182743058	0.196816949	0.169631837	0.331749626
AT1G30600	-0.014938604	0.025543023	-0.128203571	-0.164468295	0.01986902	0.081276887	0.073850881	0.153194749
AT1G30610	0.187467933	-0.009430884	-0.066655079	0.740958192	0.547756644	0.219933533	0.322872729	0.274116506
AT1G30620	0.018849785	0.019778063	-0.080994795	-0.50268908	-0.160345232	-0.208658408	-0.309008421	-0.399835597
AT1G30630	-0.039629853	-0.078418215	-0.018223707	0.028312818	-0.085484846	-0.169958212	-0.341723176	-0.71391795
AT1G30640	-0.311266955	0.054289738	0.149100412	-0.349203129	-0.347492925	-0.298659005	-0.206781576	-0.437419819
AT1G30650	-0.506515139	-0.359590315	-0.277968039	-0.664421678	-0.406901862	-0.106670934	-0.450515768	-0.4251901
AT1G30660	0.024099278	-0.290104099	-0.192675921	-0.520930786	-0.575550604	-0.092544032	-0.34165123	-0.485764463
AT1G30680	-0.147299902	-0.090419965	-0.345838262	-0.03254863	0.388940087	0.366740984	0.321171102	0.370053666
AT1G30690	-0.15385428	-0.111511596	-0.062338257	-0.136143087	0.001295913	-0.477307628	-0.629198014	-1.053679809
AT1G30700	0.222721413	0.601915563	0.669306772	0.398096223	0.018719937	0.294496679	-0.143349423	0.833877876
AT1G30720	-0.199291909	0.236949849	0.201384891	0.108063487	-0.214905278	0.481487546	-0.087114533	0.869683694
AT1G30730	0.725529761	1.054328369	0.749296324	-0.146455972	-0.189503393	0.383899864	-0.039598454	1.939082178
AT1G30750	-0.273166336	0.068209548	0.041435317	-0.181059195	-0.086091774	-0.215002082	-0.270694063	-0.563648827
AT1G30755	0.007043157	0.08269598	0.206921449	0.049374628	0.026202285	0.239877138	0.140242699	0.580834864
AT1G30757	0.035326648	-0.024300932	-0.123921741	-0.308529397	-0.049255466	-0.013445891	0.288742074	0.611970562
AT1G30760	-0.278470977	0.055001598	0.230222897	-0.040309592	0.131410029	0.823384314	1.106082611	1.65751097
AT1G30810	0.168130875	0.043234344	-0.046198583	-0.024474324	-0.039058719	-0.083719143	0.109011305	0.234644529
AT1G30820	-0.065882727	-0.174168443	-0.35224439	-0.669631526	-0.141283671	0.275670191	0.969651863	1.235484048
AT1G30825	-0.02734741	-0.090648722	-0.263957406	-0.112527019	0.001909903	-0.111432264	0.005017637	0.071208541
AT1G30835	0.092248729	0.032740403	0.034770547	-0.021663775	0.044266593	0.136281505	0.246157613	0.332456416
AT1G30840	-0.648069146	-0.422051552	0.009866342	-0.154555879	-0.253070544	0.012264058	-0.348488747	-0.096310022
AT1G30845	-0.174010613	-0.178364677	-0.186760802	-0.606467063	-0.139122773	-0.557885303	-0.280775227	-0.524520453
AT1G30850	-0.68768855	-0.530697376	-0.469421309	-1.427011011	-1.051688453	-1.332386186	-2.154306464	-2.574795767
AT1G30860	-0.252616496	-0.774646868	-0.259690057	-0.570697469	-0.22773446	-0.261502159	-0.261196329	-0.300958592
AT1G30870	-0.653134143	-0.449961319	-0.326385122	-0.973608891	-0.653190978	-0.990340946	-1.925446511	-2.532267638
AT1G30880	0.099529542	-0.035301573	-0.169761644	-0.262963262	-0.306193033	-0.229237483	-0.194656966	0.290580226
AT1G30890	-0.02510541	0.01714735	0.025358604	-0.119253775	-0.103331219	-0.224277818	-0.222793077	-0.462336205
AT1G30900	-0.482813516	-0.251566825	-0.054644674	-0.107964626	0.004204229	-0.08127113	-0.173493788	-0.179657179
AT1G30910	-0.010500831	0.007793126	0.069814231	-0.095255733	-0.080102863	0.15763857	0.172772644	0.266581163
AT1G30935	-0.263450858	-0.102953877	-0.035555311	-0.058532798	-0.064202095	0.11101005	0.113677708	-0.061368753
AT1G30940	-0.139398389	-0.254006476	-0.624376891	-0.771205458	-0.298171671	-0.421110028	0.044159409	-0.424628344
AT1G30950	0.147472109	0.432979026	-0.297958072	0.079821567	0.566569594	0.25667568	-0.098359747	-0.316479173
AT1G30960	0.100082499	-0.159094651	-0.136227318	0.076749929	0.477935704	0.253453043	0.178511253	-0.207269084
AT1G30970	0.163758006	0.187963822	0.04469393	0.208980197	-0.018013088	0.169939982	0.181472583	0.407453763
AT1G30990	-0.794847891	-0.272525306	-0.270045905	-0.612377458	-0.118442231	-0.538026919	-1.212100772	-0.469543689
AT1G31010	-0.073331516	-0.426632629	-0.58002548	-0.108073431	0.233030942	0.221412698	0.050636219	0.180538046
AT1G31020	-0.01442905	-0.031521648	-0.006814409	-0.118732111	-0.205982927	-0.034325965	-0.01463653	0.015959908
AT1G31040	0.037133594	-0.416651621	-1.081376113	-1.757173416	-0.707148845	0.073188574	-0.222424233	-0.876504326
AT1G31050	-0.3627781	-0.377018107	0.521796816	-0.150672973	0.048409212	0.011379415	-0.112700043	-0.037824975
AT1G31060	-0.011662189	0.616012151	0.485122094	-1.293509453	0.238823059	0.867672634	0.724945804	-0.302134613
AT1G31070	-0.076721591	-0.020193049	0.057334538	0.278353115	0.114387886	-0.179204566	-0.249539012	-0.760078119
AT1G31120	-0.508538154	-0.299851467	-0.588555596	-0.499743017	-0.155175962	0.238563627	0.098516956	0.387238888
AT1G31130	0.269279893	0.347207597	0.2090808	0.096275549	0.073866018	-0.041887067	0.073188773	0.090609061
AT1G31150	0.044253341	-0.02752998	-0.1079178	0.132814338	0.142838718	-0.160409867	-0.057338219	-0.245210617
AT1G31160	0.077383125	-0.045382123	-0.090538097	0.014315041	0.133790024	-0.019817869	0.049203945	0.095851331
AT1G31170	-0.034945587	-0.1702055	-0.027873495	-0.078375923	-0.178279558	-0.021702713	-0.03562387	-0.14581974
AT1G31173	-0.429288305	-0.575223826	-0.58755607	-0.040999678	-0.201747061	-0.034644545	0.067076672	-0.496421838
AT1G31175	-0.038614299	-0.0798951	-0.149089439	-0.085060013	-0.035834765	0.159855559	0.036907957	-0.15847065
AT1G31180	-0.048642914	-0.073946534	-0.068627773	0.006203161	0.15023046	0.255371808	0.228943356	0.230584391
AT1G31190	0.156558424	-0.003585052	-0.008406788	0.317991656	0.371619209	0.134481585	0.074734622	0.253185349
AT1G31200	0.121603862	0.044292315	0.258764316	0.290724079	0.399704346	0.200472053	0.379565323	-0.065483277
AT1G31220	-0.108561731	-0.051450047	-0.133908952	-0.110706915	0.077888194	-0.052538908	0.00857534	0.025910829
AT1G31230	-0.094046897	-0.055878542	-0.164025616	-0.061633952	0.14871632	0.015349422	0.076840507	-0.072744148
AT1G31240	-0.101449327	-0.491579588	0.033802786	0.084816123	0.096565878	0.245290084	0.501379992	0.472966903
AT1G31258	-0.256453801	-0.28772351	0.004525643	-0.323491502	-0.634499458	-0.274805254	-0.380530164	-0.101280806
AT1G31280	-0.116317075	-0.09400202	-0.079968281	0.092524577	-0.103807593	0.03808587	0.159654122	0.159764338
AT1G31290	0.900699091	0.477155598	0.241409867	0.612827487	0.881082861	0.71375685	0.750566513	1.348231368
AT1G31300	-0.000223896	0.109426118	0.082600854	0.012094673	0.071315569	-0.118568782	-0.070154203	-0.213146414
AT1G31310	0.313700257	0.073519814	-0.152413749	-0.73665502	-0.526221429	-0.246247603	-0.378765453	-0.571658298
AT1G31320	-0.710558094	-0.620541667	-0.375630124	0.266091798	0.146134054	0.049296524	-0.184263519	0.468102543
AT1G31330	0.319886903	0.478820032	0.499215624	1.868653999	1.731105336	0.981352095	1.445752907	1.917564873
AT1G31335	-0.133840246	-0.14044985	-0.184672862	-0.236272068	-0.329759718	-0.085721526	0.251905928	0.401335705
AT1G31340	-0.086486146	-0.036506804	-0.023491281	0.014859004	-0.085440565	-0.062108369	-0.012330324	-0.177021619
AT1G31350	0.611737693	1.276334736	1.451237218	0.897636707	0.360321219	0.605212404	0.794261581	1.148924913
AT1G31355	0.459360405	0.851939663	0.821059455	0.76911603	0.349106052	0.305844911	0.537841613	0.411217219
AT1G31360	0.111838239	0.006394529	-0.009243506	0.477795656	0.403508321	0.179436694	0.264728986	0.398495547
AT1G31410	0.24218943	0.000288256	-0.121503395	0.190838122	0.232562732	0.044653904	0.092339282	0.081390884
AT1G31420	-0.003118617	0.081198908	0.222454941	0.296506578	0.133254597	0.023085617	0.021056364	-0.208919209
AT1G31430	0.078716026	-0.20911866	-0.415686255	0.038359749	-0.035485792	-0.088855609	-0.116613245	0.20022363
AT1G31440	-0.030496269	-0.007861235	0.162268933	0.268002651	0.104551844	0.079839775	0.195014272	0.123151961
AT1G31460	-0.152526659	-0.121389377	-0.037893319	-0.453607938	-0.321856907	-0.336799216	-0.032138406	-0.193865779
AT1G31470	-0.277673595	0.00147727	0.08469692	-0.090558824	-0.061917142	-0.019596878	-0.071104417	-0.139493507
AT1G31480	-0.115235851	0.00586351	0.067970514	-0.104051939	-0.083018913	-0.090343333	-0.037328968	0.012634025
AT1G31485	-0.237668969	0.248616139	-0.024730638	-0.091283827	-0.157084005	-0.139173042	-0.010343157	0.095496156
AT1G31490	-0.431676719	-0.566064289	0.281860359	-0.422284428	-0.319117161	-0.871028412	-0.314449178	-0.029063351
AT1G31500	-0.029660417	0.013983315	-0.122692835	-0.011722811	0.038359799	0.037505882	0.083535955	-0.003792823
AT1G31540	-0.213050395	0.294298072	0.447604526	-0.103639809	-0.124119905	0.086817993	0.24198671	0.479593787
AT1G31550	0.134779036	-0.053656014	0.626308381	1.789307312	2.127420535	2.784679013	3.015400541	3.642683906
AT1G31580	0.06928413	0.693240012	0.764240447	2.206782735	2.212911514	1.594792218	1.981858351	2.545307756
AT1G31600	0.117011787	0.119043937	0.062266312	0.162144583	0.119903532	0.238717436	0.210683317	0.361735486
AT1G31650	0.18173075	-0.034288729	0.05937341	0.337032007	0.322317749	-0.00484796	0.313086163	0.276412931
AT1G31660	-0.21684437	-0.169907887	-0.180811625	0.026891994	0.283100656	0.040470057	0.184679893	0.102448908
AT1G31710	0.021475065	0.159776642	0.469224819	1.043229606	1.173028753	1.725386295	2.025567917	2.209142796
AT1G31720	-0.604646337	-0.224670523	-0.177538794	-0.325120484	-0.051938534	-0.197411048	-0.383296919	-0.438948784
AT1G31730	-0.04926115	-0.014151177	-0.058359625	-0.097415563	-0.054628096	-0.044802117	-0.030865149	-0.135927278
AT1G31750	0.443192983	-0.210383739	-0.301181061	-0.65054775	-0.897189551	-0.951401848	-1.153203765	-0.841169836
AT1G31760	-0.168992237	-0.135465119	-0.113734766	-0.120736314	0.042398761	0.354457909	0.301666861	0.523925868
AT1G31770	-0.525393214	-0.321414208	0.314082279	0.058128325	0.068500004	0.163509759	0.122359678	0.136180111
AT1G31772	0.417668259	0.021588963	-0.103832525	-0.599897077	-0.677802853	-0.278891561	-0.281759867	-1.127835771
AT1G31780	-0.058066608	-0.062147457	-0.049585228	-0.049806924	-0.003869698	-0.159759019	-0.172948535	-0.340785788
AT1G31790	0.067273743	0.228174794	0.119133868	0.385866023	0.785564933	0.719005461	0.792138391	0.577702495
AT1G31800	0.145008558	0.178369932	0.073959882	0.810725602	1.211701752	0.657291458	0.932445157	0.436753461
AT1G31810	-0.012247789	-0.014405035	-0.02790349	-0.018438541	0.082692117	0.122436936	0.10062562	0.159617097
AT1G31812	0.297941273	0.170618793	0.139305816	0.161840368	-0.144137185	-0.034467997	-0.013845918	0.104081008
AT1G31814	0.181460765	0.159001387	0.129977412	0.128017687	0.016144761	0.030371965	0.073819897	0.630233045
AT1G31817	-0.038492328	-0.197033159	-0.064899842	-0.058982543	0.057519759	-0.108444426	-0.152262182	-0.319446232
AT1G31820	-0.102674194	0.009066898	0.403715067	0.605225519	0.255254386	0.501594537	0.458587172	1.039042854
AT1G31830	-0.165012012	-0.044370437	0.017285756	0.112910509	0.046337287	0.25193773	0.28249487	0.362912678
AT1G31835	-0.144689943	-0.272985132	-0.327183594	0.670161455	0.131845069	-0.07561931	0.040435919	0.040832564
AT1G31840	0.102206037	0.206951221	0.02782631	-0.011785051	0.066811806	0.190521817	0.604923767	0.425277703
AT1G31850	0.126561904	0.011708168	-0.107978092	-0.299203493	-0.247616658	-0.237064839	-0.24875842	-0.671062977
AT1G31860	-0.055183676	-0.120366623	-0.172518957	0.134521474	0.242111559	0.062985994	0.158093919	-0.025473678
AT1G31870	-0.065997511	-0.106832083	-0.141998667	-0.129531221	-0.148697616	-0.070418166	-0.026664254	-0.1746676
AT1G31880	-0.128917256	0.059995501	0.608855226	0.156360797	0.220760427	0.162580096	0.347913076	0.425322898
AT1G31885	-0.811439593	-0.308104343	-0.33243707	-0.216613351	-0.32033109	0.060890468	-0.160389444	0.581543275
AT1G31900	0.027952315	0.441480184	0.127134573	0.374415893	-0.0449183	0.448947572	0.502200277	0.232029265
AT1G31910	-0.059646286	-0.059739196	-0.020364948	-0.112261854	-0.081693708	-0.068641808	-0.067368507	-0.056624123
AT1G31920	0.519513741	0.235484419	0.565467239	1.515421686	0.816804803	0.277050226	0.579292623	0.670901305
AT1G31930	0.016676419	0.024459222	0.041949233	0.320835749	0.146760015	0.057451515	0.028322642	0.131821668
AT1G31935	-0.094481082	-0.284643345	-0.363707717	-0.456809165	-0.365256228	-0.835375935	-0.42570063	-0.418542832
AT1G31940	-0.133803737	-0.050178526	-0.030810928	0.101807868	-0.013287517	-8.40E-05	0.022042649	-0.093204628
AT1G31950	-0.245416573	-0.500930671	-0.563151587	-0.519397183	-0.062423983	-0.460037575	-0.887764034	-1.011084216
AT1G31970	0.026450915	-0.122513476	-0.095385661	0.148592072	0.229618774	0.048716054	0.196349289	0.261438092
AT1G31990	-0.660039436	-0.675275362	-0.492337596	-0.276491898	-0.483030104	-0.470570253	-0.330737286	-0.498806797
AT1G32050	0.055696421	0.063126954	0.094523571	-0.022338322	-0.109246726	-0.135362674	-0.086915051	-0.115794994
AT1G32060	0.68501134	0.369472232	0.353082892	0.670809624	0.291454738	-0.101784853	0.015192947	0.344312161
AT1G32070	-0.081711765	-0.022257566	0.004496394	0.114811426	0.13260907	0.043629913	0.171795665	0.165047505
AT1G32080	0.614288048	0.349887551	0.432579982	0.834686694	0.592380945	0.186215113	0.355080385	0.217377262
AT1G32090	-0.098623828	0.131994253	0.407170045	0.318084353	0.043858093	0.105538838	0.207572015	0.108053805
AT1G32100	-0.243146298	-0.046716565	0.209584352	-0.06532465	-0.270436647	-0.255367711	-0.326077544	-0.525628584
AT1G32120	0.489268215	0.197535398	-0.016449983	0.369552135	0.192501895	0.132217294	0.289980919	0.323036133
AT1G32127	-0.070208622	-0.013423177	0.013245879	-0.237334501	-0.135926371	-0.172015111	-0.079243753	-0.183680211
AT1G32130	0.01851391	0.017549797	0.039272552	-0.101650407	-0.154888628	-0.162735697	-0.158951209	-0.181056346
AT1G32150	0.255412909	0.138343254	-0.042996647	0.042780894	-0.057444458	-0.025521714	-0.069372437	0.037468168
AT1G32160	0.127214466	-0.017373128	0.029599615	0.309431034	0.281738585	0.026117702	0.163934875	0.194285065
AT1G32170	-0.061408105	-0.086050092	-0.470301039	-0.385699705	-0.224863059	-0.174035078	-0.048472108	-0.041554984
AT1G32172	-0.054147209	0.526358448	-0.313835819	0.496152617	0.201331284	0.324837961	0.480595968	0.606881026
AT1G32190	0.312125118	-0.04368283	0.4657375	0.48463188	0.246600527	0.020788264	0.232631786	0.115874007
AT1G32200	0.182386777	0.175441216	0.178623662	0.709601948	0.662588124	0.347412761	0.464886081	0.450312048
AT1G32210	-0.024063592	0.055047338	-0.043494912	-0.277890464	-0.236639735	-0.117644285	-0.238774292	-0.428839081
AT1G32220	0.040065391	0.057721554	-0.087638608	0.249049789	0.258908849	0.275533318	0.410118192	0.280708456
AT1G32230	0.128537623	0.1041039	0.174183523	0.213392945	-0.054498643	0.161264359	0.176749622	0.319776927
AT1G32240	0.236291753	0.07361879	0.277385425	0.574117778	0.500923984	0.111703613	0.241556917	0.070689159
AT1G32260	0.026048384	-0.089728412	-0.001025367	-0.209571791	-0.094780312	0.00028414	-0.031185319	0.10073307
AT1G32270	-0.277093841	-0.278510997	-0.072337417	-0.253685668	-0.139975776	0.123701564	0.626147411	0.385124492
AT1G32310	0.039804573	0.034488712	0.080453619	-0.107919701	0.124688058	0.122883215	0.123876774	0.29889129
AT1G32330	-0.049700422	-0.059453238	0.069004566	0.188541118	0.00573442	-0.088265949	-0.083198182	-0.190635209
AT1G32340	-0.081063763	-0.079823325	0.001148056	-0.127100321	-0.169417221	0.031881733	-0.032901825	-0.055099588
AT1G32360	0.367530821	0.143909983	0.013834785	0.277573556	0.128471584	0.147101942	0.161540776	0.268365535
AT1G32370	0.141960609	0.026973165	-0.007804749	-0.005515299	-0.015894773	0.161505111	0.161245719	0.432908288
AT1G32380	0.047704129	-0.137866743	-0.236042714	-0.149534269	0.0588636	-0.069827961	0.034620023	0.07513297
AT1G32385	-0.186598327	-0.450000621	-0.079083401	0.407408459	0.639094446	-0.185033828	-0.307071677	-0.020165638
AT1G32400	-0.148593531	-0.005953738	0.07253365	-0.040672202	-0.137011921	-0.11661902	-0.02462429	-0.155602596
AT1G32410	-0.128727072	0.02162446	0.004258359	-0.091160341	-0.210511998	-0.006343501	-0.07153437	-0.233770039
AT1G32415	0.162147556	-0.012622898	-0.043913765	-0.069258365	-0.114842711	0.06936874	0.1803912	0.226997423
AT1G32440	-0.438078184	-0.220982131	-0.050026552	-0.24392244	-0.135961156	-0.283910508	-0.228313455	-0.185255617
AT1G32450	-0.503676135	-0.390895867	-0.290815961	-0.591521398	-0.374712374	0.229210471	0.38491423	0.785058993
AT1G32460	0.174977102	0.386905153	0.507945375	0.440222764	0.169795181	0.691955885	0.761433414	1.261114376
AT1G32470	0.451488157	0.215456641	0.154024984	0.690254133	0.682443621	0.318366124	0.499514842	0.395284295
AT1G32490	-0.02169669	-0.073057469	-0.127105601	-0.078309999	-0.034713507	-0.084179836	0.001857809	0.097197911
AT1G32500	-0.129667652	0.072044825	-0.064231605	0.174624914	0.377051892	0.344593658	0.456946034	0.270624898
AT1G32520	0.317854418	0.047057968	-0.003088578	0.568196808	0.374979959	0.067836249	0.412692164	0.832498913
AT1G32530	0.136462832	-0.010429193	0.093350739	0.232098617	0.041037611	0.061148897	0.085109666	0.282091486
AT1G32540	0.083296342	0.18691237	0.2452434	1.199522911	1.409968065	1.339691138	1.666967753	2.476476394
AT1G32550	0.2267627	0.090374575	0.005763124	0.577412969	0.746138811	0.353578278	0.377895033	0.224492927
AT1G32560	1.793126458	0.505458586	-0.234391857	0.258299888	-0.005571648	0.086086646	-0.083702263	0.329225987
AT1G32580	-0.158210766	-0.137704363	-0.181362792	-0.206152827	-0.058124076	0.067717931	0.064692715	0.092905206
AT1G32583	0.31888458	0.334515092	0.150991262	0.558855728	0.862627752	0.514014093	0.559729773	1.130547794
AT1G32610	0.242489617	0.18978414	0.155492841	0.577229955	0.518888893	0.413851517	0.453569368	0.743362377
AT1G32630	0.0765566	0.153234317	0.207628083	0.201873383	0.260068076	0.267938231	0.351689719	0.36059562
AT1G32640	0.96981542	0.817844729	0.826872634	0.701073772	0.832473333	0.907412698	1.192274578	1.426288901
AT1G32690	-0.175565802	0.663064763	1.146394108	0.2003503	0.206074841	-0.059699366	0.217152862	0.120093309
AT1G32700	-0.424994769	-0.221103625	-0.036216023	-0.26644843	-0.017958739	0.109995714	0.197763276	0.504618052
AT1G32710	2.146421151	0.596784161	0.749363039	0.614244233	0.860113377	0.69603235	-0.129271461	1.064371873
AT1G32730	0.129762162	-0.032735658	-0.028222983	0.291165635	0.280853663	0.076924342	0.191692452	0.051801622
AT1G32740	-0.424937876	-0.055467994	0.227702369	-0.079338779	-0.08026673	-0.217562688	-0.331490965	-0.250467746
AT1G32750	-0.057355577	-0.080125413	-0.048375376	0.012698124	-0.003566514	-0.041853301	0.060884318	-0.001379419
AT1G32760	-0.032612016	-0.163820139	-0.262087436	-0.184752993	0.222573222	0.030813259	0.086128027	0.289129728
AT1G32780	-0.032812137	1.081752538	0.088314553	0.658737238	-0.277028983	-0.570476083	0.418616989	-0.570789983
AT1G32790	-0.003682887	0.085025055	0.091349362	-0.064046338	-0.139727074	0.068678443	-0.027956094	0.145850773
AT1G32810	0.053030646	-0.041636059	-0.061628418	0.003724597	0.012276442	0.049987097	0.167877743	0.277738622
AT1G32860	0.166122159	-0.05734096	0.06283647	-0.135370973	0.14889663	0.055837367	-0.101338856	-0.492080264
AT1G32870	0.127863641	-0.038198045	0.29717187	-0.091416181	-0.348611476	-0.232352925	-0.228856619	-0.291889525
AT1G32900	0.64020669	0.246523145	0.337946619	1.014376918	0.4098829	-0.107911958	-0.094034116	0.401766635
AT1G32910	0.913789113	-0.049294645	0.030955927	1.536897454	2.258937186	0.903419705	2.839860305	3.055316798
AT1G32920	0.879114205	0.449510461	0.499522713	0.076558078	0.260056349	0.159647428	0.362475504	0.46072086
AT1G32928	0.859414291	0.39570282	0.470783615	0.306637723	0.298781652	0.454390026	0.671303409	0.956889678
AT1G32930	0.035791393	-0.067695052	-0.053572531	-0.141690879	0.039905662	-0.259814294	-0.302872804	-0.454452049
AT1G32940	-0.023514809	0.135028067	0.067599547	0.219313363	0.007456301	0.195688265	0.037007588	0.330373156
AT1G32950	-0.541425527	-0.293373622	-0.461238587	-0.589524706	-0.319522819	-0.382516921	-0.793255239	-0.566499239
AT1G32970	2.767750122	3.383429792	1.334442102	0.440561848	0.71096762	1.072999634	3.023987494	3.970242399
AT1G32990	0.186765775	0.076268602	-0.169422563	0.239860843	0.428870417	0.186407181	0.183573977	0.064355151
AT1G33030	-0.291081062	-0.298051279	-0.232155756	0.387596047	0.369744564	0.570597064	0.16320777	2.31237213
AT1G33040	0.139171502	-0.067010153	-0.095497525	0.196185032	0.269984015	-0.110791108	-0.2150938	-0.487246846
AT1G33050	0.066671544	0.051185678	-0.020591653	-0.117747201	-0.25595438	0.002048559	0.136369175	0.57203606
AT1G33055	-0.53234656	0.328890397	1.33766709	1.088514981	0.19101061	0.650804827	0.943872101	1.438718328
AT1G33060	0.274028812	0.083269543	-0.060882442	0.021417734	0.048873348	-0.058502437	0.014013606	0.252765324
AT1G33080	-0.247240295	-0.160918959	-0.078498933	-0.18233671	-0.089375399	-0.018988716	0.223680788	0.784009438
AT1G33090	-0.453505105	-0.618957884	-0.377375987	-0.076697388	-0.309786358	-1.062119356	-1.153782884	-0.466056117
AT1G33100	0.710246542	0.611710545	0.723631686	-0.341508582	-0.445630926	0.620515489	0.780104802	1.146060082
AT1G33102	-0.521228711	-0.046409646	-0.364105747	-0.824692122	-1.346449455	-0.611114432	-0.590983675	-0.75159972
AT1G33110	0.218844219	0.155024959	0.381178778	0.874122836	0.406272931	0.251237605	0.320963418	0.631626412
AT1G33120	0.048656917	-0.006314187	-0.103140932	-0.051646015	-0.067609564	0.121261329	0.014495475	0.073306308
AT1G33140	-0.002016362	-0.058385654	-0.110035961	-0.173928291	-0.204525889	-0.02620289	-0.072069552	-0.038963073
AT1G33170	0.269093526	-0.079072031	-0.430728861	-0.108480357	0.229946095	-0.007052556	0.021747414	0.444107557
AT1G33200	0.730602835	0.743799909	0.414686267	-0.263914172	0.054909712	0.705407708	-1.077149142	0.411181161
AT1G33230	-0.016818733	-0.032657439	0.030544589	0.030166207	0.030376248	-0.124498363	-0.090684751	-0.137879557
AT1G33240	-0.080223315	-0.258503041	-0.10903036	-0.098293955	-0.074796246	-0.249633348	-0.179424136	-0.452384491
AT1G33250	-0.063674944	-0.02844505	-0.00362997	-0.057395791	0.07240865	0.140240258	0.252368447	0.607656575
AT1G33260	-0.478601959	-0.11556205	0.559514521	0.405759057	0.064154229	0.306226432	0.55067714	0.137140631
AT1G33265	0.2851609	0.086692402	-0.082450611	-0.279481074	-0.391222412	-0.228290812	-0.532838277	-0.439617344
AT1G33270	0.075689128	0.056804472	-0.05190915	0.08675615	0.07187772	0.097343945	0.113299495	0.134329601
AT1G33280	0.149799537	0.200971149	0.046388549	-0.008493246	0.60142107	-0.145203958	-0.438880777	-0.800479672
AT1G33290	0.458263822	0.243477431	0.026810216	0.193813811	-0.002924817	0.115944628	0.144183671	0.40201056
AT1G33320	-0.410424669	-0.667715874	0.259490055	-0.598193856	0.116519842	0.220218848	0.231997895	0.032718765
AT1G33330	0.065864307	0.074579613	-0.022725723	0.077919007	0.074233917	0.14399694	0.158298347	0.327394832
AT1G33340	0.350637344	0.060398171	0.270422091	0.321224307	0.522506615	0.31347951	0.235720379	0.71303919
AT1G33350	0.151986687	-0.16310777	-0.31643612	-0.005292354	-0.069577309	-0.030703071	-0.097090346	0.245783132
AT1G33360	0.022047239	-0.140093761	-0.095630335	-0.199330799	-0.047180566	-0.238166852	-0.206366005	-0.307033018
AT1G33390	-0.014752401	-0.106939631	-0.07442761	0.032236486	0.157805361	0.186885938	0.289930553	0.244106766
AT1G33400	0.147149849	0.039134956	-0.222367667	-0.015910002	0.027549932	0.106934226	0.093737364	0.177999809
AT1G33410	-0.138661886	-0.165463038	-0.181678889	-0.126879268	0.057755433	0.057610649	0.193058699	0.13406712
AT1G33415	0.058344932	0.037082113	0.018347564	0.151524211	-0.076368073	0.054107929	0.081914746	0.062178178
AT1G33420	0.064579723	0.031927175	-0.102422055	-0.083054006	-0.215125887	0.036042856	0.079738418	0.337760871
AT1G33430	0.065563259	0.438934144	0.173808949	0.279478291	0.318697645	0.276968671	0.582198089	0.222231746
AT1G33440	0.057091278	-0.332744948	-0.51557503	-0.247837665	0.011868413	-0.061665257	-0.110388601	0.096740659
AT1G33470	-0.227373877	0.03689434	0.03049347	0.018346932	-0.008921101	0.027583294	0.079758503	-0.155633709
AT1G33475	0.296279923	-0.113194235	-0.338627952	0.075282436	0.222878154	0.293710591	0.163729482	0.596711588
AT1G33480	0.210286244	0.109512426	0.186523379	0.13304429	-0.069973975	-0.384209237	-0.364442685	-0.677284312
AT1G33490	0.087769556	-0.056722074	0.015220453	0.010599435	-0.102104024	-0.104776394	-0.165623023	-0.143074401
AT1G33500	-0.514671863	-0.461387236	-0.383417239	-0.513312837	-0.294002452	-0.770673801	-0.782062345	-0.833238778
AT1G33520	-0.05264017	-0.162699361	-0.054701382	-0.017939866	-0.130262685	-0.12960408	-0.021451676	0.085302073
AT1G33540	-0.336397757	-0.078486843	-0.188649566	0.255594709	0.719200114	-0.038394341	-0.062180537	-0.202415052
AT1G33560	0.321417573	0.53562891	0.218836396	0.287267836	0.145656888	0.098601101	0.107419471	-0.270920858
AT1G33590	0.261252224	0.597149923	0.55860686	0.721618718	0.675850701	0.563006425	0.725321014	0.791752491
AT1G33600	0.508800256	1.035432976	0.843464753	0.804084436	0.799601615	0.938460708	1.247451142	1.395257407
AT1G33610	0.740139746	0.634079547	0.185476712	0.192054002	0.489091207	0.539138106	0.650760353	0.897256993
AT1G33612	0.086027792	0.305314876	0.291831707	0.048453547	0.145204467	-0.010942916	-0.254522628	0.213916312
AT1G33615	0.439564527	0.154349006	0.175388654	0.115577993	-0.245914764	0.010904553	0.287755629	0.446189587
AT1G33640	0.58446616	0.476718135	0.299062283	0.225368627	-0.169770938	0.292639335	-0.039811765	0.677961374
AT1G33660	0.495226438	0.517616279	0.197586774	0.397857326	-0.108626452	0.158393274	0.163111154	0.544715353
AT1G33680	0.213108994	0.109971898	0.023001893	0.240716252	0.04357809	0.213154487	0.062035716	0.307045395
AT1G33700	-0.576154535	-0.12178204	0.2325899	-0.536038836	-0.46413191	-0.582576143	-0.830227101	-0.731578417
AT1G33750	-0.184077718	-0.508773157	-0.409369139	-0.198603419	0.240863432	-0.467478404	-0.686989134	-0.79991384
AT1G33760	0.783217912	1.677807714	-0.014959834	-0.947237806	-0.720405302	-0.666218196	-0.651521366	-1.26042511
AT1G33770	-0.254148354	-0.167892606	0.233157568	-0.416024177	-0.528003507	-0.088006216	0.054211521	0.092565724
AT1G33780	0.039924318	0.138767659	0.058595618	0.12053213	-0.001351672	-0.055742954	0.043545171	-0.008957686
AT1G33790	0.569790507	0.213013917	0.285059521	0.553381759	0.054585957	-0.328763325	-0.321409369	-0.667366127
AT1G33800	-0.220257314	-0.036051739	0.074897858	-0.257476849	-0.008701499	-0.514161907	-0.476576462	-0.909962658
AT1G33810	0.327170965	0.16832448	0.118413669	0.416259559	0.370589321	0.172020315	0.074586104	0.071558289
AT1G33811	0.48839326	0.131577197	0.355685643	1.205137551	0.794649768	0.285162777	0.660690835	0.633242908
AT1G33813	-1.280492247	-1.141968002	-1.592263294	-1.791451852	-0.770086198	-0.298351399	-0.398531706	-0.279341453
AT1G33817	-1.26643361	-1.207777444	-1.93681275	-2.163838591	-0.925228764	-0.508887559	-0.505609978	-0.996119222
AT1G33840	0.489388868	-0.103067239	1.10211707	1.055987046	-0.040303299	-0.619302611	1.078177488	-0.896272731
AT1G33890	-1.416169181	-0.930148195	-1.195474321	-1.649684799	-1.618625077	-1.8337289	-2.272356812	-2.19342798
AT1G33930	0.606990119	0.448610009	0.389550667	0.483340192	-0.051433197	0.723567515	0.603476215	0.324381865
AT1G33970	-0.045630113	-0.019753227	-0.069590173	-0.497034952	-0.072115924	0.38694436	0.279674509	0.149694774
AT1G33980	-0.003103262	-0.069299657	-0.08815415	-0.036533401	-0.002332568	-0.02455043	0.007557938	0.058217807
AT1G33990	0.008602396	0.057796101	0.062914862	-0.117772034	-0.110381357	-0.113545114	0.015721776	-0.086438459
AT1G34000	0.369231916	0.571097286	0.95063237	1.274124721	0.745263066	0.346882716	0.674404425	0.833053702
AT1G34010	0.061590428	0.024435316	0.153986447	0.229906195	0.207807912	-0.192739546	-0.113273531	-0.227692206
AT1G34020	-0.112682655	-0.039980949	-0.013541663	-0.045844783	0.044653615	-0.072818612	-0.120168325	-0.300392783
AT1G34030	-0.053979907	-0.099369584	-0.098328359	-0.057636158	-0.09133525	-0.125880988	-0.131289666	-0.240546092
AT1G34040	-0.52472657	-0.306373235	-0.167920212	-0.619971462	-0.397398349	-0.018446533	0.085252855	-0.122762364
AT1G34044	-0.369682359	-0.107923875	-0.093358442	0.053523236	0.174163504	0.197128355	0.209972198	0.61577076
AT1G34050	0.093418904	0.533645006	0.314521126	-0.0136473	0.073159651	0.247249518	0.044512378	1.381234331
AT1G34060	0.059099774	0.01977603	-0.323422982	-0.201384544	-0.009319696	-0.404551205	0.149981738	0.082856395
AT1G34065	-0.099634699	-0.013483882	-0.335451462	-0.209968174	-0.102340936	-0.008569335	-0.013559754	-0.388302519
AT1G34095	0.224996062	0.261196086	-0.094821823	0.220271229	0.290265137	0.073003296	0.26536373	0.009082835
AT1G34100	0.587261947	-0.265957259	-0.153216674	-0.028153223	-0.228846939	0.023739957	0.087795766	1.102695082
AT1G34110	0.145136172	-0.278564795	-0.483212611	-0.210359921	-0.092620198	-0.278378731	-0.225721249	-0.245204253
AT1G34120	-0.095354553	-0.148972162	-0.104084014	-0.140412596	-0.069261304	0.027707187	0.068151487	0.009531438
AT1G34130	-0.080470285	-0.056485821	-0.108321359	-0.164341141	0.019504948	-0.072994646	-0.136054039	-0.413689155
AT1G34150	0.004385646	-0.025033147	-0.061460584	-0.032448884	-0.040699455	0.055207344	0.125931591	0.293280198
AT1G34160	-0.333492129	-0.220053992	-0.010903082	0.030603002	0.006195557	0.158441634	0.110487154	-0.075985616
AT1G34180	0.03886463	0.275736672	-0.143302763	-0.309224124	-0.169783078	0.07500281	0.302369153	0.671479424
AT1G34190	-0.129239949	-0.031557297	0.017611212	-0.050417995	-0.098469044	-0.006463857	0.064486994	0.151759873
AT1G34200	-0.075713748	-0.084370306	-0.052195211	-0.007432877	0.050650476	-0.041749032	-0.021177325	0.083088082
AT1G34210	0.294031726	0.273028357	0.505473525	0.879405259	0.664513376	0.563475853	0.618833941	0.868586995
AT1G34220	-0.0670451	-0.032073219	0.060519292	-0.044224083	-0.104332215	0.005518314	-0.041995355	-0.028516899
AT1G34245	-0.274328528	0.219194428	-0.092185468	0.854988755	0.879911238	1.127781103	0.943848218	0.62972447
AT1G34260	-0.262575122	0.114595971	0.205094907	0.182302788	0.039497562	0.034413742	0.099989393	-0.177274639
AT1G34270	0.182989711	0.147934945	0.010471605	-0.177659714	-0.13495287	-0.198043031	-0.077892978	-0.351535087
AT1G34300	-0.194990584	-0.04749037	0.034341206	0.069999411	-0.066569463	0.263661651	0.260403452	0.390832116
AT1G34315	-0.327865062	-0.213060031	-0.277866943	-0.457526704	-0.427924395	-0.192679021	-0.140576313	0.255407548
AT1G34320	-0.001447898	0.004257723	-0.100250123	-0.100519569	-0.032572509	-0.009453476	0.028017514	-0.003105228
AT1G34330	-0.971917345	-1.086428392	-1.456738496	-1.587507722	-1.675707186	-2.829897271	-4.355722922	-5.674186961
AT1G34340	-0.008618844	-0.027151039	-0.095586075	-0.210851475	-0.070958819	0.239417508	-0.001283573	-0.239670155
AT1G34350	-0.187862161	-0.156825753	-0.16293401	-0.279804413	-0.119552717	-0.329670726	-0.345619032	-0.578998583
AT1G34355	-0.3848678	-0.388045971	-0.4443799	-0.528921763	-0.371344798	-0.395748838	-0.320240674	-0.56749618
AT1G34360	-0.05319779	-0.047215539	-0.146029226	-0.035029597	0.132350603	0.087078376	0.02932045	0.049996802
AT1G34370	-0.053393872	0.096929218	0.159317274	-0.114162061	-0.108775542	0.096808121	-0.018523014	0.150654006
AT1G34380	-0.17960904	0.01577109	-0.278307113	-0.240759709	0.068576199	-0.203848418	0.085336976	-0.292780472
AT1G34418	-0.368583316	-0.31361901	-0.258171261	-0.474188951	-0.145160826	-0.08605303	0.15171796	0.368481939
AT1G34420	-0.023276612	0.124650738	-0.068566772	-0.098024345	-0.068658947	0.597053284	0.489263381	1.000220801
AT1G34430	-0.042608846	-0.049201344	-0.099232924	0.012828638	0.014430195	-0.059179812	-0.044807227	0.039713236
AT1G34460	0.068630002	0.069587936	-0.254772825	-0.126795214	-0.244289051	-0.138557795	0.093437022	0.182802233
AT1G34470	0.013149345	0.028440678	-0.012570075	0.012492761	-0.033039586	-0.075496338	0.010259935	-0.001396066
AT1G34480	0.01980171	0.238364408	0.206336142	0.039196816	0.92653264	0.211709382	0.773747964	0.10295087
AT1G34490	0.342403619	-0.153318806	0.863151846	0.836442627	1.037011744	0.081971341	-0.182914768	-0.272016667
AT1G34500	0.048914457	0.082078717	0.205104489	-0.036862842	0.402781957	0.073455046	-0.045679784	-1.087873428
AT1G34510	-0.861291069	-0.545636036	-0.277275182	-1.539703492	-1.477061871	-1.738096807	-2.624045549	-3.163404774
AT1G34520	-1.354876318	-0.349505763	-0.4404308	-1.776867141	-1.986575794	-1.833786641	-1.637300954	-2.308394032
AT1G34540	-0.938483705	-0.42829845	-0.705180331	-1.415544293	-1.438997893	-1.996079886	-2.402905308	-3.365974857
AT1G34550	-0.018971088	0.00373062	0.075805279	0.043499577	0.024339864	-0.230788328	-0.216742053	-0.510305506
AT1G34570	0.327151257	0.145281218	0.253883187	0.161472089	0.319122903	0.066477639	-0.018507406	0.021981585
AT1G34580	0.554435132	-0.114554838	-0.24248485	0.141409359	0.101138549	-0.075450747	0.449810225	-0.258495063
AT1G34630	0.349882702	0.139154572	-0.100667586	-0.429617207	-0.360597843	-0.054832866	-0.33970701	-0.074636905
AT1G34640	0.397091925	0.152274068	0.182601552	0.608811525	0.012929298	-0.132036033	-0.097134307	-0.435521232
AT1G34670	-1.239951007	-0.411705105	0.421637759	-0.29794093	-0.985454822	-0.111743639	-0.040187179	0.119556681
AT1G34750	-0.160302194	0.082479356	0.166896479	-0.312385678	-0.418814697	-0.218037778	-0.179712456	-0.180915123
AT1G34760	0.014068514	-0.009734935	-0.166289677	-0.12658518	-0.148306561	-0.109682777	-0.071924003	0.173726743
AT1G34770	-0.104345796	-0.273356685	-0.078513098	-0.083437052	0.096411043	0.028913093	-0.0544479	-0.098934402
AT1G34780	0.046014689	0.139931844	0.104494237	0.071545734	0.025264518	0.132156274	0.235504305	0.389686271
AT1G34844	0.109238453	-0.025515779	0.079982415	0.123211538	0.0033522	0.112814622	0.203166846	0.114100787
AT1G35112	-0.021608038	-0.110105026	-0.243881104	-0.054938114	-0.039755614	0.086117329	-0.093509591	-0.17941246
AT1G35115	0.213431623	0.030814803	-0.069277489	0.107285558	-0.002057739	0.108626658	0.07446079	-0.036855971
AT1G35140	0.78588888	1.293316608	1.086836381	-0.656266382	-0.461642769	0.283356339	0.192780513	0.576784212
AT1G35160	-0.133606559	0.00994213	0.021777761	-0.114676103	-0.198549688	-0.108593353	-0.053741363	-0.216793763
AT1G35180	0.205017499	0.115270502	0.51335599	1.084445452	0.60589635	0.315039829	0.382073141	0.08805304
AT1G35183	-0.291548692	-0.48303304	-0.502745664	0.108611444	-0.298193295	-0.442415306	-0.597756596	-1.544869858
AT1G35190	-0.157880349	0.017371402	0.132031706	-0.069993526	-0.024001497	0.12417546	0.042632551	0.030989355
AT1G35210	2.994934734	1.878964854	0.85734273	0.374267759	0.709310533	0.583797376	0.631474809	1.611222422
AT1G35220	-0.121632712	-0.039395984	-0.095400503	-0.158919595	-0.083517221	-0.035513292	-0.10842212	-0.226182672
AT1G35230	0.389823955	0.508152871	-0.158595611	-0.26904714	-0.637243692	0.503278566	-0.115082606	0.17648644
AT1G35240	0.800413715	0.614456558	0.413799646	0.037759967	0.279391657	0.216888517	0.883361601	0.559412126
AT1G35250	-0.013249344	0.081519564	0.178119655	-0.448219131	-0.24724807	0.224721004	0.373347612	-0.075168235
AT1G35255	-0.293397041	0.147543325	-0.277392532	-0.257561639	-0.071991433	0.074168724	0.17388473	-0.254568379
AT1G35260	-0.131208041	0.071480456	0.224609415	-0.061572339	0.36098383	0.818507561	1.241052316	1.018511864
AT1G35270	0.169310514	-0.585014935	-0.306616887	-0.074601548	-0.036016924	-0.534527396	-1.843046891	-0.562418197
AT1G35290	-0.384683971	-0.017500619	0.410108059	0.447633595	0.022969944	0.619596639	0.521708029	0.06443096
AT1G35310	-0.609630976	-0.245054059	0.29477205	-0.826663509	-0.493293897	-0.132286481	-0.286463734	-1.048245202
AT1G35320	-0.104195304	-0.101401303	-0.046997182	-0.403982372	-0.286207108	-0.047934189	0.061138306	0.188996496
AT1G35330	-0.822564141	-0.619998875	-0.159768951	-0.628859699	-0.449001678	0.006665444	-0.078284412	0.284582454
AT1G35340	0.194407108	0.105634596	-0.010072621	0.227174524	0.346018454	0.116994364	0.306621392	0.386669474
AT1G35350	-0.269964063	0.7097716	0.605259819	0.194192054	-0.026354628	0.419222504	0.654371194	0.586481665
AT1G35420	0.649113991	0.332841569	0.158323445	-0.064174776	-0.031149588	0.057758994	0.089920344	0.472479032
AT1G35430	0.127462016	0.176536316	0.179461838	-0.008563165	-0.031726116	0.049245224	0.139616992	0.119681169
AT1G35460	0.167656014	0.193803554	0.275064693	0.256617915	0.062995052	-0.064918702	-0.048866201	-0.014601177
AT1G35470	-0.027281818	-0.067300943	-0.024770623	-0.065176128	-0.042372224	-0.074949118	-0.07084084	-0.02839604
AT1G35510	0.039752426	0.124794213	0.273101885	0.535710265	0.226082122	0.077044598	0.150310307	0.084512196
AT1G35513	0.694885086	0.437177851	0.44231579	-0.183262645	0.110804653	0.022604013	0.443942516	0.205902388
AT1G35515	-0.277975841	-0.21246728	0.234445343	0.253025235	-0.37955486	-0.838817838	-0.725603574	-0.053306331
AT1G35516	0.083661878	0.142660277	0.06231549	0.113151384	0.0630428	-0.020062839	0.288617632	0.675577561
AT1G35530	-0.272712582	-0.366385961	-0.404279739	-0.517852227	-0.371509775	-0.361572823	-0.306806529	-0.61894151
AT1G35560	0.156497852	0.519500729	0.809808986	0.67568219	0.668254723	0.384054617	0.482844739	0.809812916
AT1G35580	-0.146488682	0.146172038	0.20919105	0.392856633	0.35604365	0.837407332	1.269033862	1.712327048
AT1G35610	-0.223498994	-1.231688426	-0.48510143	-0.259365333	0.749203489	-0.135268869	-0.265669837	0.350623896
AT1G35612	-0.060402629	0.012304446	0.084082974	0.246541026	0.2869742	0.766138974	1.182166384	1.631242616
AT1G35620	0.049452152	0.050279573	-0.034719698	-0.03133273	-0.054505219	0.059132702	0.064945977	0.078382363
AT1G35625	-0.484214339	0.709336666	0.684605606	0.202503358	0.069873493	1.174996225	1.970044948	3.090382391
AT1G35660	-0.061156473	-0.084137418	-0.188216209	-0.067603898	-0.038007468	0.173104506	0.279611304	0.417725073
AT1G35670	-0.150459359	0.07362261	0.22200449	0.021247583	-0.032584234	-0.11948653	-0.210440095	0.049713761
AT1G35680	0.210018201	0.109732699	-0.083425032	0.468271303	0.492432044	0.327120289	0.306175072	0.184616513
AT1G35710	0.610768109	0.261106103	0.221822361	0.557168795	0.344204315	0.049163136	-0.226910873	-0.264250513
AT1G35720	-0.273679005	-0.068960659	0.001912777	-0.507185243	-0.498286913	0.038016592	0.012085373	-0.536926528
AT1G35780	-0.044876501	0.02603856	0.047297349	0.01040166	0.185199917	0.075553366	0.12067865	0.040890357
AT1G35830	0.103490826	0.082539022	0.023274077	0.496546599	0.167252955	0.11495511	0.290267019	0.077730602
AT1G35910	0.373267351	-0.134838107	0.588180195	0.277669035	0.570599082	0.140304234	0.553465869	-0.045890002
AT1G36050	-0.115283921	-0.049502063	-0.01265622	-0.182654146	-0.147560536	-0.119100049	-0.141432202	-0.240117811
AT1G36060	-0.247909088	-0.102433992	-0.508767599	-0.466199803	-0.064791984	-0.068931205	-0.153046926	-0.271129398
AT1G36070	0.074093931	0.037955535	-0.009710199	-0.112446539	-0.064695607	0.100169864	0.157835955	0.431915587
AT1G36160	-0.123219414	-0.054950745	-0.108992318	0.169981533	-0.089357656	-0.228642584	-0.199725456	-0.292938517
AT1G36180	0.097287897	-0.174802045	-0.097997103	0.003337456	-0.131985069	0.033529823	-0.149232089	-0.401023877
AT1G36280	-0.195742062	-0.091151216	-0.090345535	0.170761369	0.380989768	0.106160416	0.274546943	0.007126987
AT1G36310	-0.163088316	-0.103449861	-0.052739742	0.144195469	0.100563414	-0.045323123	-0.01408662	-0.141435164
AT1G36320	0.024911318	0.003505079	-0.137522769	-0.065873269	0.008990438	0.030792214	0.153551792	0.323877743
AT1G36370	-0.263232142	-0.134294008	-0.051549446	-0.152895426	-0.107449904	-0.039918285	0.03576625	-0.263854026
AT1G36380	-0.062146717	-0.116124836	-0.116943468	-0.215222573	-0.287680314	-0.130462993	-0.054083562	-0.137203338
AT1G36390	0.061533877	0.037231585	-0.04656335	0.395101357	0.708106743	0.177784588	0.414793386	-0.023091276
AT1G36580	0.250883414	0.197912601	-0.425041951	-1.626899192	-1.655346077	-2.756417745	-2.819806654	-3.595617015
AT1G36622	0.615348554	0.957322515	0.939809725	0.640052517	0.043708342	-0.16124452	-0.168890009	2.167804599
AT1G36640	0.569870183	1.245315774	1.755088266	0.888723176	0.636629829	0.487721749	0.511025048	2.839561366
AT1G36675	0.239794358	0.033459099	0.014844146	0.85740081	0.690846787	0.120405129	0.347783716	0.143098096
AT1G36680	0.315659181	0.481580034	0.78816615	0.507963178	0.614130168	0.982308263	1.150518691	0.875705141
AT1G36730	-0.159157899	0.086948838	0.047929896	0.087411506	-0.132897993	-0.292366752	-0.13976215	-0.361670572
AT1G36732	0.251614734	0.124380191	0.262036818	0.222669066	-0.103646671	-0.043706324	-0.153946372	-0.298141884
AT1G36920	-0.204427318	-0.350697335	-0.075976319	-1.107569131	0.325410379	-0.236886663	-0.281738315	-0.834951755
AT1G36922	-0.544741603	-0.637463125	0.022537717	-1.055683065	-0.4358754	-0.1039648	0.093650886	-0.358339691
AT1G36940	-0.387827091	-0.564093546	-0.493893418	0.094053737	-0.123328274	-0.308936534	-0.472959523	-0.638334963
AT1G36980	0.151364011	0.127011738	0.106309208	0.028849401	-0.092578635	0.126661695	0.105689668	0.390167503
AT1G36990	0.001980257	-0.037220131	0.015890019	0.076208688	0.019433402	0.077879763	0.108514702	0.151976898
AT1G37000	-1.036777137	-0.879984343	-0.092589127	0.105613776	-0.37478808	-0.493214366	-1.491002433	-0.49619173
AT1G37130	-0.284020316	0.135662843	0.409696055	0.397440985	0.484313782	0.227999246	0.243305306	0.680756631
AT1G37150	0.06475828	0.15670338	-0.113983812	0.066247419	-0.005308977	-0.074026142	-0.097171074	-0.134260321
AT1G38065	-0.045734739	-0.06763034	0.32235443	-0.0920576	-0.136021099	-0.08676639	-0.363706281	-0.495144259
AT1G38131	-0.322824864	-0.018895827	0.163584589	0.041115919	0.186018416	-0.28972129	-0.147276723	-0.576566187
AT1G41830	-0.094544619	-0.014593487	0.110895319	-0.007330119	-0.021307686	-0.21639478	-0.392105076	-0.85854875
AT1G41880	-0.053063745	-0.107273094	-0.116124666	0.101553852	0.084810663	-0.022523604	-0.130248425	-0.284002055
AT1G42410	-0.135233962	-0.015790921	0.243013645	-0.544748096	-0.174495555	-1.465991833	0.070681156	-0.566051365
AT1G42430	0.181851965	0.193114484	0.274765623	0.389991988	0.388197241	0.204571985	0.170742668	0.245975779
AT1G42440	-0.123915415	-0.10035205	-0.083889617	-0.011145819	0.096390017	0.147280047	0.247617911	0.262084079
AT1G42470	-0.398623844	-0.077111047	-0.14301811	-0.356724213	-0.452929093	0.14382809	0.505542938	0.596360822
AT1G42480	-0.006158716	-0.21124379	-0.043228255	-0.166557655	0.004070576	-0.222721781	-0.186236153	-0.392461271
AT1G42540	0.039453762	0.111352906	0.535836059	0.784939733	0.416955423	0.316097233	0.418675742	0.57489324
AT1G42550	0.734781165	0.696752766	1.194821041	0.902366588	0.267947541	0.208124851	0.32664386	0.925648184
AT1G42960	-0.071694663	0.000458834	0.02547612	-0.050833393	-0.11145906	-0.147445154	-0.087194251	-0.179763369
AT1G42970	0.505317836	0.342920465	0.411530187	1.262691313	1.090527105	0.796696703	0.857797582	0.813353545
AT1G42980	0.81014016	0.638396028	0.534352216	0.02088958	0.280389821	0.474631904	0.279674548	1.277490928
AT1G42990	0.209703111	0.25398936	0.163108344	-0.162948066	-0.167656082	-0.112286016	-0.103384799	0.087413764
AT1G43000	-0.345770498	-0.484610104	-0.802818329	-0.461302443	-0.247150912	-0.539314333	-0.636858401	-1.463392318
AT1G43010	-0.693363093	-0.270317829	-0.290231005	-0.217335985	0.023453904	-0.66296917	-0.82809861	-1.273448708
AT1G43020	-0.384208935	-0.268269814	-0.116132009	-0.142586961	-0.114682745	-0.452858758	-0.492305893	-0.956563153
AT1G43040	0.41952782	-0.181272496	-0.620400358	-1.28066896	-0.377421265	-0.808973357	-0.814320711	-1.331519329
AT1G43060	-0.135887293	0.044666625	0.044504835	0.359298196	0.20572796	0.456038473	0.802777016	0.988804557
AT1G43130	-0.029197613	0.097762275	-0.007602262	-0.057492631	-0.036111681	0.102068317	0.080227605	0.315851806
AT1G43140	-0.327267065	-0.534691415	-0.017269506	-0.271588062	-0.292312782	-0.351733203	-0.489026245	-0.457815765
AT1G43160	-0.529394862	0.831004908	1.946744535	1.356362046	0.630181164	0.190877412	0.526971044	0.827635527
AT1G43170	-0.024466385	-0.073931426	-0.065253113	0.093515113	0.01277438	-0.058425567	-0.126543002	-0.162841513
AT1G43190	0.128249706	0.073365083	0.05202739	0.211857922	0.140772555	-0.015733119	0.04023537	0.071071575
AT1G43245	0.392880372	0.101358482	-0.13432714	-0.126093795	0.065577306	0.321723292	0.467438972	0.996329733
AT1G43310	0.1618711	-1.153428617	-0.112369722	0.259475442	-1.178681134	0.260533469	-0.936387825	-0.353486507
AT1G43560	0.094894337	0.132720523	0.009092435	0.615518187	0.812582703	0.358516214	0.513753316	0.399487151
AT1G43580	-0.053228565	-0.100420048	-0.076140105	-0.141696294	-0.134069058	-0.050923966	-0.086179405	0.231230178
AT1G43590	0.087162049	0.308512433	0.125038149	-0.027461263	-0.37287331	0.632952116	0.753930166	1.007117186
AT1G43605	-0.228552066	-0.218941211	-0.20395903	-0.616407467	-0.433899261	-0.414951353	-0.367257932	-0.452138881
AT1G43620	0.008617932	0.035424041	0.042071112	-0.071459114	-0.221716498	-0.025591757	-0.003552363	-0.365414918
AT1G43640	1.055453336	0.725341184	0.783933083	1.098700017	0.825988476	0.721046507	1.903752845	2.299885933
AT1G43650	-0.092242422	-0.108133163	0.251303455	-0.363828078	0.100986218	-0.143707324	-0.428180802	-0.701334963
AT1G43670	0.358194389	0.192064205	0.18880554	0.475910336	0.307256159	0.015525936	-0.035843458	0.591053421
AT1G43675	0.35305642	-0.026901225	-0.109983137	0.003584421	-0.041563894	0.320335087	0.240055401	1.307616576
AT1G43690	-0.131644651	-0.024199557	0.001063435	0.047192384	0.047129433	-0.071792008	-0.145143417	-0.262507312
AT1G43700	-0.022220222	-0.038898511	-0.104685751	-0.233385705	-0.219290899	0.098032562	0.222934255	0.506252306
AT1G43710	-0.029428379	0.084723598	0.221800644	0.299107493	0.287164819	0.16279392	0.002111769	-0.136370379
AT1G43765	-0.131434402	-0.154648	-0.441235705	-0.410494567	0.00971378	-0.038425537	-0.227685417	-0.44453291
AT1G43770	0.167714617	0.116413986	-0.006447492	0.087396595	-0.011890752	0.131956792	0.337391439	0.588879006
AT1G43775	-0.85025647	0.043281528	-0.177146272	-0.311733337	-0.527287712	0.584422793	0.601959192	1.236896309
AT1G43780	0.881705155	-0.529375471	0.138444204	0.284893329	0.723036422	2.232931286	0.982214684	-1.671630857
AT1G43790	-0.228947542	-0.014594953	0.121265212	0.045955427	0.057115679	0.008545086	0.102278461	0.131639769
AT1G43800	-1.406790114	-0.373780061	-0.564268677	-0.055523264	0.283838889	-0.560043009	-0.149154595	-0.442987543
AT1G43850	0.063460017	0.042776455	0.0233933	0.186154126	0.04280084	0.105285424	0.059383557	0.139746241
AT1G43860	0.027039953	-0.017602371	-0.066776886	0.12470428	0.092802097	0.220045687	0.106829518	-0.027448214
AT1G43886	0.118924002	0.351655012	0.068174461	-0.023266689	-0.120228121	0.269067839	0.181619595	0.432305663
AT1G43890	0.014839179	-0.006519578	0.056770006	-0.072933486	-0.14046881	-0.243129234	-0.191491785	-0.332807973
AT1G43900	-0.031037081	-0.046510623	0.025111634	0.15276206	0.181269762	-0.075748568	0.120657104	0.093180921
AT1G43910	1.052517574	0.860087668	0.982012441	0.288365447	0.364895466	0.167654954	0.344166432	0.055524873
AT1G43980	0.805158081	0.565463181	0.531301973	0.700834823	0.341217026	0.407519145	0.975454921	0.835499315
AT1G44000	0.178967657	0.314930676	0.80938068	1.890578503	1.020144758	0.285433043	0.887768807	0.675018283
AT1G44020	-0.062198319	0.833634438	2.413475077	0.506135926	0.528019186	0.405582085	0.245999988	0.57502673
AT1G44050	-0.529998351	0.51210827	2.051018587	0.029299412	-0.041590105	0.121275716	0.073512301	-0.05512423
AT1G44090	-0.395837466	-0.019686464	0.418171419	-0.455154794	-0.820114286	-0.68329139	-1.566915481	-2.217299027
AT1G44100	0.135685865	0.451894552	0.533134313	0.368746086	0.208497098	0.102502361	0.070513452	-0.214837548
AT1G44110	-0.119375171	-0.262997734	-0.293025838	-0.264197135	-0.135196852	-0.059933047	-0.032137138	-0.14104773
AT1G44120	-0.362713965	0.009677224	-0.24573322	-0.114113859	-0.094988188	0.032796478	-0.011624399	0.206144102
AT1G44125	0.006082342	0.0770877	-0.110371757	-0.156487101	-0.097723958	0.100603068	-0.013986775	0.091569476
AT1G44130	-0.580459237	-0.130880246	0.045065186	-0.866959751	-1.267452901	-0.946434438	-1.176950464	-0.538973761
AT1G44160	-0.273887725	-0.282954926	-0.181854966	-0.602816054	-0.683600527	-0.288798451	-0.127671753	0.182274985
AT1G44170	-0.369479405	-0.082731305	0.073485992	-0.150984216	-0.269477215	0.106976141	0.152889465	-0.236970399
AT1G44180	-0.847940736	0.076525589	-0.044701362	-0.618964018	-0.370779024	0.137651969	0.573737855	0.75291683
AT1G44318	-0.032766239	-0.559346754	-1.011059783	-0.915219234	-0.180932294	-0.573309402	-0.93877835	-1.558637543
AT1G44350	-0.02693988	0.064104089	0.267597382	0.514827113	0.503848146	0.587248064	0.758501642	0.714011734
AT1G44414	0.270133372	0.295655625	0.309968867	-0.196557745	0.259783677	-0.500330608	-0.070014094	0.057766475
AT1G44446	0.440448148	0.796816279	1.629609522	2.555887167	0.944240881	0.203092503	1.12834358	1.63092287
AT1G44542	-0.126819868	0.153586224	0.336310296	-0.08541233	-0.617607983	-0.579314896	-1.055133629	-1.5657858
AT1G44575	0.396316666	0.558030494	1.0654181	1.938527299	1.446014763	0.614252266	0.641325708	0.669378166
AT1G44608	-0.27407563	0.069631865	0.1825436	-0.094093874	0.040119189	-0.228409651	-0.153786324	-0.367582146
AT1G44740	-0.165232311	-0.345510815	-0.593719035	-0.390240534	0.124404594	-0.545448169	-0.211756061	-0.370765856
AT1G44750	0.02705779	-0.004891656	0.003743855	-0.006301195	-0.022917947	0.067845136	0.059727573	0.056946643
AT1G44760	0.253610864	0.090155653	-0.04467216	0.225701336	0.021028944	-0.188919153	0.037402304	0.444765056
AT1G44770	-0.124040273	-0.010779637	-0.037011111	-0.14257065	-0.202341221	0.141954943	0.115044153	0.164525172
AT1G44780	0.131503371	-0.092750252	-0.299821708	-0.114669651	0.22320066	0.021529173	0.083468404	-0.191340342
AT1G44790	0.021720314	0.060514206	0.077495113	0.361419627	0.569020691	0.545348911	0.868248106	0.875836354
AT1G44800	-0.374515326	-0.103166104	-0.04559597	-0.278070417	-0.263076833	0.027323971	-0.056088888	-0.07664899
AT1G44810	0.022826568	-0.105244123	-0.153021708	-0.134033132	0.020191299	-0.178179316	0.048231849	0.016862796
AT1G44820	-0.158116842	-0.056257918	-0.064847499	-0.175240969	-0.21457709	-0.070038253	-0.025287725	-0.092804494
AT1G44830	0.271469945	-0.016892709	-0.845547487	-0.913221566	-0.532766757	-0.540085829	-0.590328806	-0.957724594
AT1G44835	-0.162348639	-0.13442678	-0.092798256	-0.032510483	0.066441181	-0.136925435	-0.188552721	-0.354543514
AT1G44890	-0.118222246	0.07338019	-0.247521978	-0.225201212	-0.181838301	0.161506267	0.073651504	-0.081473498
AT1G44900	-0.162880982	-0.363939814	-0.266320302	-0.137080599	-0.056023593	-0.128559739	-0.056447834	-0.485227846
AT1G44910	0.01683984	-0.117007746	-0.134768028	-0.056924893	0.021653388	-0.01347027	0.05383466	0.021504514
AT1G44920	0.361176302	0.12491785	0.071906759	0.560665611	0.406206103	0.154372019	0.190197959	0.328775118
AT1G44960	0.066313142	0.012156071	0.111263834	0.174346565	0.139034543	0.018169999	0.020796155	-0.071224515
AT1G44970	-0.260545837	-0.12586478	-0.145475805	-0.314396624	-0.280888593	-0.422367781	-0.400802055	-0.925064582
AT1G45000	0.016180765	-0.042387439	-0.007768875	-0.019669857	-0.003520166	-0.05865828	-0.120295427	-0.270393591
AT1G45010	0.152520105	0.169796842	0.601465988	1.012434674	0.257064922	-0.072565134	-0.267745552	-0.858718241
AT1G45015	-0.302495242	-0.027987433	0.231608684	-0.172443769	-0.262892835	0.410433677	0.810396306	1.25727232
AT1G45020	-0.356148602	0.509546325	0.322192152	-0.112804082	-0.17433597	0.996970728	1.080602607	1.507263793
AT1G45030	0.760546327	0.939953256	1.101776184	0.554001149	1.04094699	1.797077058	1.962872246	2.236725446
AT1G45035	-0.302748853	1.3392935	0.63904635	0.307765212	0.497326808	1.06114112	1.567484356	1.79897087
AT1G45050	0.191633774	0.0256012	-0.032740809	-0.070929244	-0.04759733	-0.00765465	-0.002074143	0.28723055
AT1G45110	-0.165503747	-0.092054819	-0.272160089	-0.186391196	0.055278289	0.129801821	-0.040680097	0.015232949
AT1G45120	-0.148473314	-0.168063656	-0.285658789	-0.269626429	-0.071729018	-0.119036094	-0.162104018	-0.267843832
AT1G45130	0.008491226	-0.006079511	-0.055154101	-0.079307643	-0.094301017	-0.084841017	-0.151248123	-0.505019184
AT1G45145	-0.221303695	-0.008773139	-0.080184597	-0.650659513	-0.847293789	-0.427430747	-0.517997328	-0.230585921
AT1G45150	0.004535008	0.015176522	-0.100881595	-0.125665054	-0.122606918	-0.093629611	-0.053637847	0.063525636
AT1G45160	-0.26726916	-0.067293705	0.002946031	-0.089944737	-0.026127126	0.175551822	0.22270587	-0.01196654
AT1G45163	0.26396285	0.136044407	-0.153387976	-0.195253373	-0.226572788	-0.043660704	0.117077649	0.443838594
AT1G45170	-0.013185059	0.014225073	-0.177154964	0.35425936	0.20579342	-0.216741762	-0.143622013	-0.107607511
AT1G45180	0.036863064	0.45724085	0.474010702	0.654587344	0.244643756	0.236498834	0.22928531	0.259564703
AT1G45191	-0.141227619	0.012600393	0.144492158	0.820434948	0.690455868	0.43764755	0.455948112	0.248316338
AT1G45201	0.064257651	0.141040488	0.270962048	1.002035976	1.275583815	1.4636516	1.907385419	1.550782081
AT1G45207	0.079179589	0.109296446	-0.049825604	0.194230945	0.292650454	-0.122915284	-0.162199268	-0.455135929
AT1G45230	0.289641434	0.072939752	0.203078366	0.740033664	0.447090194	0.108388865	0.152613345	0.193140063
AT1G45231	-0.281894008	-0.268817871	-0.303234866	-0.285560004	-0.125002903	0.061047688	0.112516059	0.073756899
AT1G45233	-0.084431011	-0.135557	-0.077541014	-0.070073977	0.065001994	-0.012464999	0.104588514	-0.136351674
AT1G45248	0.315491658	0.050904915	0.012330587	0.158733782	0.034714155	0.354688865	0.38424918	0.659916353
AT1G45249	-0.074814281	-0.112718668	0.157683056	-0.307879875	-0.491049796	-0.447053904	-0.428106578	-0.644534916
AT1G45332	-0.074457192	-0.100971439	-0.028833355	0.032461896	0.112028905	0.1997603	0.247689527	0.262648238
AT1G45474	0.1654471	0.186476482	0.384390438	1.214995082	0.992504662	0.505942281	0.768329944	0.833611786
AT1G45545	-0.70930239	-0.565800207	-0.490601296	-0.527920115	-0.498913057	-1.061308214	-1.796153522	-1.870162807
AT1G45616	-0.661939145	-0.267977201	-0.439190147	-0.722506564	-1.113710065	0.449037642	-0.061182897	0.304039517
AT1G45688	-0.013146344	0.217007957	0.456733609	0.422384652	0.186847831	0.022810954	0.04636421	-0.210515688
AT1G45976	0.199965061	0.175627833	0.233498558	0.107397512	-0.049427921	0.125077169	0.168229123	0.52330862
AT1G46264	-0.116085542	-0.323699247	-0.030377915	0.378610573	0.275926851	-0.296705559	-0.443125011	-0.472016825
AT1G46480	0.259530201	0.434563882	0.324243936	0.198480601	-0.009792157	0.471581406	0.173929696	-0.032160669
AT1G46552	-0.417096516	-0.617757057	-0.712411011	-0.43302982	-0.054904935	0.151059731	0.1842767	0.33464042
AT1G46554	-0.041412895	-0.138957114	-0.37086009	-0.449922068	-0.351920792	-0.200637978	-0.15523006	0.163719226
AT1G46768	-0.055873534	-0.112009082	0.206491298	-0.044416268	-0.187947842	0.018648887	-0.02859867	0.459966409
AT1G47056	-0.017243617	-0.092932161	-0.051356634	0.034113581	-0.027890685	0.162369682	0.041416196	0.338481415
AT1G47128	0.022564226	0.056078778	0.128491061	0.299192871	-0.185752002	0.001545475	-0.008093993	0.130260638
AT1G47130	1.302777287	0.592761432	0.786158608	0.630202122	0.582631062	0.472221985	0.740562347	1.248918044
AT1G47200	-0.035035142	-0.075396248	0.056341481	-0.041249701	-0.035020144	-0.210620984	-0.14310045	-0.424772609
AT1G47210	-0.121709473	-0.254162952	-0.333516927	-0.612175106	-0.728755632	-0.585276937	-0.337419561	-0.414520045
AT1G47230	-0.085634886	-0.214430598	-0.142148461	0.011945989	0.150591129	-0.064741515	0.034566049	0.080927745
AT1G47240	-0.08229432	-0.029112993	0.127246159	-0.038250662	-0.053676448	-0.138564116	-0.088608669	-0.234203359
AT1G47250	0.001172747	-0.058858242	-0.043588913	-0.152485964	-0.06541672	0.018906045	-0.132600059	-0.305530465
AT1G47260	-0.111217488	-0.055675506	-0.067814529	-0.136195057	-0.225291893	-0.252690838	-0.335735424	-0.580019618
AT1G47270	0.398350151	-0.009418813	-0.338476975	-0.351107135	-0.347117018	-0.112906439	0.111490871	0.750742587
AT1G47271	-0.679324254	-0.437928982	-0.265858705	-0.263382175	-0.076743807	0.023879006	0.191313213	-0.187886626
AT1G47278	-0.066157861	-0.149900882	-0.077554481	-0.239959172	-0.184107525	-0.249499433	-0.126474676	-0.201184428
AT1G47280	-0.39587943	-0.353945583	0.181056688	-0.944673059	-0.277092755	-0.584812554	-0.4088867	-0.057141186
AT1G47290	-0.205626207	-0.116216164	-0.104429861	-0.272454575	-0.028175037	-0.12138253	-0.118132214	-0.22325727
AT1G47310	-0.032185249	-0.08170623	-0.130855802	-0.227794705	-0.211184818	-0.062228653	-0.071854075	-0.063781349
AT1G47330	-0.037979167	-0.022843368	-0.031705511	-0.038971672	-0.064266292	0.019678689	0.118176389	0.006556168
AT1G47340	0.058914229	-0.036586657	0.092652588	0.366427292	0.181271817	0.318411418	0.311472272	0.31685577
AT1G47380	-0.019123877	0.070394231	-0.004131591	-0.104488514	0.087611894	-0.242201768	-0.272652867	-0.565066174
AT1G47395	-1.059760983	-0.214666567	-0.366025904	-0.260454367	-0.191750379	0.240808945	0.397417672	1.159703306
AT1G47400	-1.304321201	-0.214187926	-0.442450401	-0.245677703	-0.15605125	0.086691765	0.342115622	0.924981324
AT1G47410	0.058254415	0.008427627	0.042049996	-0.021361129	-0.015709172	-0.09239302	0.056367144	0.044845963
AT1G47420	-0.020758122	-0.000795274	-4.79E-05	-0.135739119	-0.234799857	-0.198526549	-0.310728174	-0.421348194
AT1G47440	0.820722932	0.601556019	1.286865914	1.898986827	1.491166905	1.162678078	0.564602574	0.538994803
AT1G47480	-0.377045227	0.017477512	0.277041488	0.096069318	0.306157345	0.555459513	0.743969397	0.583531623
AT1G47490	0.075612259	0.09681082	0.063751192	0.378683016	0.367182936	0.143167886	0.14720277	0.172808651
AT1G47500	0.034655394	0.001932144	-0.057245491	0.334908061	0.256668188	0.067678951	0.125628156	0.111144138
AT1G47510	0.125456452	0.211016527	0.224551608	0.458717745	0.49553211	-0.400530546	0.232580342	0.087075486
AT1G47520	0.408927367	0.245386828	-0.118029602	0.107728634	0.160491736	-0.068436182	-0.092565216	-0.010281671
AT1G47530	0.234250079	0.261628579	0.536273001	0.769608915	0.336601034	0.16813062	0.204495679	0.537300285
AT1G47540	1.522764591	-0.542919255	-0.038837008	0.019299261	-0.193643643	0.701881204	0.277229096	-0.817039291
AT1G47550	-0.143787242	-0.08469693	-0.060543963	-0.075962145	-0.094006036	-0.149856188	-0.170854399	-0.271126775
AT1G47560	-0.068521902	-0.162754414	0.004890722	0.126501947	0.098869995	0.065163977	0.201077156	0.335765422
AT1G47565	-0.141366811	-0.008104709	-0.065467747	-0.080671697	-0.139005669	-0.119259709	-0.075088824	-0.311396457
AT1G47570	-0.026940474	-0.076104433	-0.164006785	-0.030371478	-0.062456742	-0.143482047	-0.01577013	-0.064906418
AT1G47578	-0.0085689	-0.388084281	-0.120476657	0.216612468	-0.082081122	0.167163528	-0.070822226	0.098259891
AT1G47580	0.283417803	0.092245842	0.225460916	0.929243738	0.824608341	0.273419857	0.49833562	0.689426316
AT1G47590	0.178185986	0.401873221	0.273985642	-0.47195601	-0.012797846	-0.290308473	-0.417233547	-0.381477014
AT1G47600	0.205068079	0.282956877	0.189586504	0.293257042	0.531018609	-0.125215981	-0.355261492	-0.755107683
AT1G47603	0.259522117	0.756652827	0.021781849	0.702849872	0.676350484	0.848122554	0.728546004	1.900236659
AT1G47610	-0.524956058	-0.740462727	-0.143621722	-0.825074191	-0.941052039	-0.677966893	-0.857892216	-1.217739384
AT1G47620	-0.027442592	-0.383424118	-0.141886358	0.205586342	0.400238836	-0.345875751	-0.968195678	-0.892260718
AT1G47630	0.447092434	-0.164403953	-0.03667225	-0.278510537	-0.133493661	-0.432638306	-0.444054411	-1.339991562
AT1G47640	0.032979253	0.024991113	-0.008123552	-0.201991295	-0.154525631	-0.174721493	-0.355820787	-0.413915475
AT1G47655	-0.128933314	-0.16121824	0.056384876	0.088408504	-0.209526464	-0.283047824	0.035871383	0.630714679
AT1G47670	-0.300083743	-0.145147893	-0.113982378	-0.320311062	-0.119540359	0.076101825	0.166459833	0.427726593
AT1G47710	-0.033554208	-0.013384538	-0.115483572	-0.3842631	-0.224226992	0.081803876	-0.053231611	-0.439003278
AT1G47720	-0.317625693	-0.047027559	-0.125738485	-0.297288128	-0.288299529	-0.200565247	-0.06680274	-0.287243608
AT1G47740	-0.101504503	-0.001991183	-0.026541827	0.023541193	0.016797244	-0.183663512	-0.093550414	-0.272968093
AT1G47750	0.029672698	0.145566303	0.098627746	-0.034868255	-0.004103473	-0.052449884	-0.069321796	-0.203498953
AT1G47760	-0.176951635	-0.248460499	-0.233058099	-0.05882332	-0.017169958	-0.661206434	-0.906221122	-1.313454413
AT1G47820	-0.037232275	-0.258832743	-0.292428645	-0.477710934	-0.190840483	-0.285885012	-0.168257728	-0.183404879
AT1G47830	-0.061460963	-0.061004436	-0.005581651	-0.086775904	-0.118322043	-0.19038867	-0.19236964	-0.344143904
AT1G47840	-0.24711987	0.038098744	0.515859496	0.774570159	0.390147088	0.224747719	-0.041709755	-0.158301875
AT1G47860	-0.212234615	-0.114840064	-0.16329008	0.098405998	0.187034176	0.060546911	-0.105665532	-0.113088567
AT1G47870	-0.180063874	-0.105414779	-0.132072399	-0.156479223	0.013584173	0.052830465	0.029668683	-0.092751202
AT1G47890	0.038358984	-0.031526595	-0.959642829	0.459074901	0.472526841	0.868177213	0.450160941	3.018091272
AT1G47900	-0.161052947	-0.26111922	-0.197645768	-0.023204214	0.032379084	-0.118864165	-0.052100489	-0.350819993
AT1G47960	-0.251823639	-0.35017343	-0.330825938	-0.509152379	-0.310247194	-0.193017288	-0.041696183	0.06574626
AT1G47970	0.241302575	-0.014350241	-0.040082203	0.062112015	0.023413328	0.071099089	0.116051788	0.162605375
AT1G47980	1.507757907	0.737123175	0.337101346	-0.29313694	-0.204346719	0.097475302	0.670298219	0.050345514
AT1G47990	0.120323774	-0.081643654	0.006076265	-0.124447905	-0.540018038	-0.112350568	-0.027065484	0.581515627
AT1G48000	-0.093648633	-0.192916772	-0.366285268	-0.718826232	-0.549718996	-0.276219416	-0.100797405	-0.297452154
AT1G48030	-0.009611593	0.092340304	0.051664623	0.357753969	0.244297006	-0.017769182	0.112625049	0.045169827
AT1G48040	0.03748739	0.19642621	0.381990239	0.242486747	0.112217351	0.043271451	0.103826951	-0.128189626
AT1G48050	0.05206272	-0.037045187	-0.101864435	0.088736125	0.073649592	0.051561417	0.119649503	0.128449063
AT1G48070	-0.038276715	0.010519097	-0.309365759	-0.221599741	0.238551746	-0.435344832	-0.649957047	-0.373098296
AT1G48090	-0.305544599	-0.062379345	-0.110501056	-0.080379298	-0.151108089	-0.150468488	-0.035278593	-0.113819667
AT1G48100	-0.514116781	0.408371066	1.680772526	2.499060986	-0.091880825	-1.005568887	-0.941621572	-0.990288277
AT1G48110	-0.038538937	0.082146365	0.153203301	0.105898179	0.06448633	-0.013772706	0.10212496	-0.019974184
AT1G48120	-0.072406799	-0.084481316	-0.096662646	0.281166402	0.419196283	0.02989708	0.336861993	0.195835278
AT1G48130	2.059276889	0.955917229	0.680133281	0.426245773	0.439352956	0.77531706	0.709600708	0.49861237
AT1G48140	0.045307143	-0.02432889	0.03086912	-0.175483756	-0.168408759	-0.215275856	-0.261550605	-0.32549202
AT1G48160	0.093548683	-0.079806414	-0.042627586	-0.115450391	-0.109897385	-0.199415268	-0.231198487	-0.403430348
AT1G48170	0.109580985	0.052614819	-0.034214988	-0.089749199	-0.05607942	0.159812347	0.082155052	0.058120093
AT1G48175	-0.039497632	-0.032800122	-0.258443573	-0.192322544	-0.181498026	-0.157370783	-0.101662056	-0.023440929
AT1G48200	-0.151592271	-0.112878559	-0.135762676	-0.114000694	-0.090595761	0.078303162	-0.12734484	-0.118369468
AT1G48210	-0.181424829	0.060222675	0.007902849	-0.114618656	-0.145943774	0.237669966	0.206907929	-0.028942542
AT1G48230	-0.021544005	-0.051250559	-0.033943974	-0.003294706	0.014685782	-0.164662184	-0.127247798	-0.366724238
AT1G48240	-0.114005388	-0.051327434	-0.003061762	0.127273277	-0.013344429	-0.144614575	-0.156169045	-0.313131595
AT1G48260	-0.022924663	0.090078574	0.247241799	0.3442485	-0.040321365	0.243084115	0.332784683	0.124213429
AT1G48270	-0.108661436	-0.066278156	-0.110313027	-0.084379725	0.018915475	-0.276593589	-0.278994185	-0.442983501
AT1G48280	-0.138331442	-0.2689927	-0.286674961	-0.285273965	-0.003150147	-0.241792346	-0.160344438	-0.096153393
AT1G48300	-0.428648329	-0.224310611	-0.348401964	-0.402976607	-0.499825912	0.03336844	0.10539891	0.420195174
AT1G48310	0.018259408	-0.037812107	-0.113640306	-0.086064483	0.064287673	0.040905923	0.076625868	0.18399331
AT1G48315	-0.109694912	-0.575409936	-0.207826609	-0.1783088	-0.05801171	-0.477084277	-0.558951131	-0.374063761
AT1G48320	0.26925719	0.099217267	-0.063265325	-0.048595666	-0.120063043	-0.205816869	-0.190738921	0.026765405
AT1G48330	-0.234412026	-0.026207976	0.007254431	0.583318616	0.448141771	0.189170663	0.376064047	-0.111505907
AT1G48350	0.350473768	0.163372515	0.008194871	0.519707193	0.435388741	0.431158549	0.288193111	0.212959285
AT1G48360	-0.003138018	-0.031275706	-0.361897227	-0.318281914	-0.050297317	0.094385259	0.31184423	0.245336687
AT1G48370	-0.00346174	-0.03080717	-0.267563049	-0.484094364	-0.203892182	0.075567991	-0.021907305	-0.48183479
AT1G48380	-0.015227036	0.057799823	0.019076337	-0.031711119	0.155614675	-0.003869836	0.052888529	0.141674697
AT1G48390	0.169798812	-0.080775836	-0.384715138	-0.016862411	0.138851755	0.237743835	-0.004623172	0.393333991
AT1G48410	-0.063322032	-0.024856853	-0.002946186	0.169348621	0.094636619	0.096738443	0.06510742	0.04585629
AT1G48420	-0.057789237	0.07775099	-0.035804843	-0.410631792	-0.362934238	-0.091721415	-0.040319942	-0.031135266
AT1G48430	0.146319225	0.159079495	0.072022309	0.050711372	-0.021442905	0.427817906	0.436478203	0.843414589
AT1G48440	-0.000739599	0.091442919	0.179211054	0.388084327	0.216015371	0.237934354	0.325351716	0.131300275
AT1G48450	0.199085765	0.106470769	-0.052200776	0.142683606	0.181223002	0.152636925	0.223206127	0.561859278
AT1G48460	-0.018808225	-0.054397472	-0.169365639	0.475383299	0.359290694	0.187734762	0.133626512	0.048911418
AT1G48470	0.298417761	-0.147012345	-0.009549759	-0.174027992	-0.560213463	-0.738924756	-1.640613717	-1.819029818
AT1G48480	-0.039244842	0.103290018	0.179403727	0.390409842	0.205665623	0.028802305	-0.003037042	-0.231158538
AT1G48490	-0.279150059	-0.10407951	-0.010986489	-0.045894661	-0.049612892	0.178272833	0.191171024	0.27446845
AT1G48500	-0.379663771	0.396426448	2.04625973	1.050952572	0.28373512	0.532587714	0.300168737	0.004914317
AT1G48510	-0.161101735	-0.031148644	0.281203352	0.06870268	0.291320494	-0.115662194	-0.284297955	-0.211595817
AT1G48520	0.171873247	0.081449849	-0.139236161	0.164519177	0.365863315	0.18968563	0.239884977	0.190317701
AT1G48530	0.728074056	-0.113937563	-0.005647185	0.478489914	0.814762526	0.661361883	0.460552227	-0.082379975
AT1G48540	-0.02682184	-0.040906847	-0.060544531	0.052854821	0.101548908	0.184888087	0.268231319	0.011259088
AT1G48550	0.400131162	0.309365364	0.142030791	-0.00067034	-0.237422339	-0.007350836	0.076732685	0.605105699
AT1G48560	-0.105807111	-0.340409519	-0.090327499	-0.053993901	-0.04266719	0.021195909	0.018029363	-0.12740343
AT1G48570	0.135487528	-0.132782708	-0.257273787	0.123428761	0.352648903	0.210541436	0.094385713	-0.08020058
AT1G48580	0.145055516	-0.184657444	-0.119611474	0.20058513	0.365071727	-0.072002319	0.200757805	-0.198040429
AT1G48598	0.331993564	0.362767518	0.330275495	0.908277778	0.72797353	0.565827211	0.732499301	0.518903463
AT1G48600	-0.587856924	-0.1423863	0.116087682	-0.082468665	0.200253339	0.53143943	0.794504644	0.741295822
AT1G48605	-0.049591688	0.026699176	-0.37259905	-0.557966707	-0.424320851	-0.143106485	-0.428689537	-0.250966698
AT1G48610	0.053876623	-0.06255935	0.035321484	0.19164478	0.302720871	-0.09272491	-0.096191043	-0.437524309
AT1G48620	0.037765835	-0.017192811	-0.074701768	0.068735486	0.025087593	0.174447852	0.163437392	0.217533607
AT1G48630	-0.127812373	-0.1185945	-0.080065021	0.123922445	0.230795069	0.071451089	-0.072531905	-0.258189636
AT1G48635	0.130947872	0.100357437	0.068260279	0.311561397	0.144768886	0.062074251	0.230186546	0.168823807
AT1G48640	-0.564167976	-0.25087555	-0.04973442	-0.18428321	-0.180193584	-0.47001104	-1.433555594	-1.258703442
AT1G48650	0.102159261	0.057407523	0.077145893	0.562012276	0.540543379	0.172178017	0.29490998	0.370409136
AT1G48660	0.393130288	-0.054662529	-0.231042584	0.060321775	-0.194963639	-0.610281248	-1.026173326	-1.592001175
AT1G48670	-0.535830445	-0.508498382	-0.557965536	-0.503689353	-0.43007584	-0.47658126	-0.719779055	-1.4130524
AT1G48690	-0.531326801	-0.356283679	-0.324730196	-0.597828842	-0.246426818	-0.166033866	-0.139874764	-0.602848174
AT1G48698	-0.295401205	-0.381140814	-0.219310832	-0.409492991	-0.390912533	-0.16200038	-0.210119544	-0.246223856
AT1G48700	-0.474786281	-0.411672103	-0.41621556	-0.630436882	-0.601095123	0.038753477	-0.092017385	-0.027524068
AT1G48720	-0.574679648	-0.097969896	-0.145383121	-0.311347866	-0.421782999	0.057194998	-0.32099998	0.214050417
AT1G48740	-0.433523486	-0.519307071	-0.255206713	-0.475244703	0.109505309	-0.164426339	-0.827531522	-0.487501741
AT1G48745	-0.486930703	-0.117347113	0.177508848	-0.356748615	-0.737451697	-0.552482142	-0.590033364	-0.60818539
AT1G48750	-0.176826718	-0.227922816	-0.161197622	-0.473165435	-0.292803512	-0.340379619	-0.803674452	-1.387463892
AT1G48760	-0.112165314	-0.124461121	-0.086064131	-0.140976683	-0.125918658	-0.167742691	-0.070850491	-0.230610447
AT1G48770	0.099592113	-0.020910676	-0.084228133	0.205904715	0.020677844	0.291357005	0.202143341	0.390153801
AT1G48780	-0.246160035	-0.356268492	-0.181046017	-0.153654625	-0.07391111	0.117252714	0.012759781	0.137643414
AT1G48790	-0.176524512	-0.081165008	-0.043274632	-0.071191837	-0.045193268	0.028043301	0.057962826	0.070624206
AT1G48820	0.188275798	-0.272435722	-0.601114059	-0.434339288	-0.818095957	-0.96380472	-1.176346523	-2.329294508
AT1G48830	0.09008949	0.008612569	0.055113229	0.089087039	-0.015764247	-0.107414076	-0.117578715	-0.188222488
AT1G48840	0.059895288	-0.06570254	-0.179811826	0.141716215	-0.018259007	0.034831625	0.065357998	0.301446821
AT1G48850	-0.251195104	-0.068502251	0.007471341	-0.053640732	0.000959627	-0.111808794	-0.111201523	-0.218221399
AT1G48860	-0.030352641	0.015982151	-0.015267433	0.017921186	-0.014481626	-0.085470394	-0.052003408	-0.099951956
AT1G48870	0.746724464	-0.108552035	-0.27896854	0.072015472	0.443976258	0.459679456	0.453112066	0.502448722
AT1G48880	0.063852398	-0.07500285	0.030615585	0.043597976	-0.004027113	-0.270466976	-0.192830662	-0.317796394
AT1G48900	-0.01978356	-0.071516764	-0.052710019	0.077973042	0.027190007	-0.044353107	-0.124552457	-0.257245066
AT1G48920	-0.060451493	-0.197329178	-0.081538415	0.007133659	0.333161678	0.209297436	0.214330115	0.124780525
AT1G48930	-0.835230428	-0.544107091	-0.349050902	-1.139355468	-0.712629334	-1.26890996	-1.900061139	-2.570763316
AT1G48950	0.104250738	-0.047619715	-0.222013879	-0.227641894	-0.1137508	-0.179655164	-0.227797275	-0.181179485
AT1G48960	-0.074191904	0.004695681	-0.017572065	-0.320147943	-0.280421788	-0.25056422	-0.259695887	-0.26355673
AT1G48970	-0.074136963	-0.016060242	-0.035255389	0.133656499	0.115379747	0.217817504	0.203340503	0.362689064
AT1G48990	0.55282652	-0.289972013	-0.786300623	-0.658299907	-0.24713216	-0.534516274	-0.137977356	-1.309238728
AT1G49000	-0.705770027	-0.068156943	0.516678489	0.323645209	0.15987132	0.386299134	0.316134774	2.044940953
AT1G49010	0.70198695	0.351313242	0.293597111	0.991410858	0.400736183	0.228706677	0.081199257	0.177438979
AT1G49030	-0.182101237	-0.047403327	0.413453858	0.767614345	0.441574417	0.23289106	-0.124261525	0.140140677
AT1G49032	-0.076919629	-0.007775677	-0.10514217	-0.227167188	-0.080421894	0.150865794	0.249881827	1.0472447
AT1G49040	-0.035656266	0.012523647	-0.067104258	-0.005508114	0.037319867	0.022406686	-0.062729703	-0.133983435
AT1G49050	-0.287113871	-0.021829919	-0.114770603	-0.329536913	-0.211540427	0.008295073	-0.034744431	0.174711901
AT1G49100	-1.679966407	-0.935410077	-0.335353447	-1.020283307	-0.826483395	-0.599575012	-1.301245934	-2.073346624
AT1G49130	0.296186361	-0.030899629	-0.454189708	-0.513194007	-0.079434834	0.327477985	0.41967944	1.415060283
AT1G49140	-0.144381667	-0.011896271	-0.042489601	-0.253362947	-0.349530458	0.02377782	-0.189243474	-0.22862741
AT1G49150	0.461781331	-0.132491642	0.643319035	-0.300857868	-0.35538751	0.002728141	0.083727317	0.171259593
AT1G49160	-0.507744469	-0.380817668	-0.171508635	-0.174700693	-0.326359685	-0.360614776	-0.347374926	-0.460300234
AT1G49170	-0.08101067	-0.044670623	-0.275335694	-0.267248412	-0.104130472	-0.06106746	0.066513572	0.37191244
AT1G49180	-0.069665557	-0.13185985	-0.244162472	0.114692793	-0.038062598	0.108535629	0.103746593	0.272608583
AT1G49200	-0.043620793	0.158389136	-0.032226454	0.455374773	-0.006211245	-0.080480678	0.249566391	-0.138497039
AT1G49210	-0.182710578	-0.37762548	-1.041114341	-0.321661478	-0.441509367	-0.549243575	-0.036096773	-0.570379805
AT1G49220	-0.503477097	-0.596499432	-0.239449479	-0.892664974	-0.587769494	-0.750140977	-0.908512248	-0.783973183
AT1G49230	-0.231272693	-0.246266972	-0.066749457	-0.605010338	-0.481830546	-0.329127827	-0.06776047	-0.70068305
AT1G49240	-0.020640173	0.045752416	-0.015074665	-0.057158573	-0.202080155	-0.036745508	-0.02974691	0.168866012
AT1G49245	0.078853788	0.093768796	0.140893343	-0.034221136	0.000262283	0.051493592	0.206527028	0.267941149
AT1G49300	-0.194353523	-0.011676676	0.055040422	-0.32143981	-0.344799072	0.006068987	-0.099058411	-0.347740361
AT1G49310	-0.736293374	-0.280048755	-0.2414447	-0.650206476	-0.185848135	0.194611721	0.259110996	0.439434597
AT1G49320	-0.531399492	-0.634623266	-0.312502501	-0.33603479	-0.316410133	-0.128298758	-0.329833087	-0.1999495
AT1G49340	-0.069685624	0.027921125	-0.043974419	-0.00786137	0.021565667	0.036967757	0.028445524	-0.039318736
AT1G49350	0.055762683	-0.023700565	-0.145701779	-0.126919032	-0.046272854	0.0294713	-0.12973515	-0.037059723
AT1G49360	-0.022364388	0.050104377	0.082876355	-0.070918141	-0.124381311	0.038021828	0.019463092	0.001324983
AT1G49380	0.249105413	0.142692408	0.128420792	1.035836998	0.861622284	0.082410708	0.413312201	0.289268219
AT1G49390	-0.236531725	-0.289563832	-0.097206102	-0.346204063	-0.114207079	0.033573527	-0.132775599	-0.176738554
AT1G49400	-0.041332046	-0.158719599	-0.096860533	-0.22203347	-0.044298304	-0.114326298	-0.091218904	-0.179420424
AT1G49410	-0.217409945	-0.122509013	-0.176257933	-0.134032259	-0.06639839	-0.064683041	-0.146643706	-0.253420294
AT1G49430	0.059658361	0.056764655	0.444827831	0.854980757	0.219840867	-0.296831337	-0.253509739	-0.702510262
AT1G49450	-1.186459364	-1.843185419	-1.648813885	-1.468207733	-1.666619855	-2.18828926	-2.448277976	-2.496248855
AT1G49470	-0.160112922	-0.071969346	-0.221504087	-0.106291969	0.108448273	-0.015379982	-0.304277498	-0.498814901
AT1G49475	-0.052415483	-0.106109097	-0.244053528	-0.188205133	-0.007058952	-0.342347254	0.02986881	0.015657786
AT1G49480	0.102419601	0.006174129	-0.133850681	-0.143973946	-0.109341174	-0.129867795	0.010756128	0.169162619
AT1G49490	-0.162423559	-0.020191572	-0.073891421	-0.136094333	0.078405987	0.043727932	-0.098784167	-0.153121653
AT1G49500	-0.43843444	-0.287667025	-0.478734466	-0.389523796	-0.09222741	0.09478016	0.412935344	0.817689979
AT1G49510	0.047439043	0.023980052	-0.175637609	0.5408974	0.527153176	0.253602703	0.491264048	0.574646825
AT1G49520	0.050663576	0.634707422	0.446468525	0.91636591	0.970744527	1.260599788	1.95443093	2.254689404
AT1G49530	0.728259336	1.112599831	0.55860861	1.460539273	1.462730827	2.05876236	2.646980086	3.04667757
AT1G49540	-0.122415362	-0.116094443	-0.231914588	-0.130317787	0.108015252	0.110014424	0.084657198	0.192353571
AT1G49560	0.088567765	-0.146885412	-0.279152265	-0.359959577	-0.388114974	-0.449784578	-0.455863932	-0.920079433
AT1G49570	-0.472265646	0.131451167	0.180326034	0.017713488	0.239630213	0.716100692	0.734134593	1.230010369
AT1G49580	-0.287666911	-0.247479458	-0.248367946	-0.255306176	-0.258440401	-0.197101457	-0.247931139	-0.371638778
AT1G49590	0.034996349	-0.01170759	-0.010276133	0.135639713	0.018820236	0.005488323	0.051262273	0.11844374
AT1G49600	0.375070384	0.131191916	-0.073317154	-0.117217346	-0.268553681	-0.159580469	-0.168886746	-0.011981582
AT1G49610	1.096001413	0.702815431	0.661069957	1.310550836	1.234560353	0.679006023	0.270277956	0.486880369
AT1G49620	-0.182607427	-0.754937135	-1.110558562	0.107496778	-0.044489664	-0.099970394	-0.165117577	-0.441173409
AT1G49630	-0.036563401	-0.091043087	-0.277873446	0.077753576	0.392204764	0.056251295	0.250220493	0.157594944
AT1G49650	0.508481718	0.121730387	-0.213542385	0.32990011	0.561698006	0.410753062	0.467251879	0.813588411
AT1G49660	0.409949587	0.860619121	0.793007411	0.243606702	-0.185730576	-0.09263133	0.032845673	-0.173121915
AT1G49670	-0.070306352	-0.078529054	-0.003013127	-0.121832605	-0.127041627	-0.190707805	-0.263639404	-0.51002409
AT1G49700	0.03850714	-0.316838033	-0.118351088	-0.395776232	-0.635393522	-0.584313223	-0.575815871	-0.414278706
AT1G49710	-0.074074966	-0.087294233	-0.049958119	-0.203615574	-0.15227085	-0.005256163	0.069077655	-0.048264161
AT1G49720	-0.273872072	-0.386019572	-0.424136853	-1.125490037	-0.70907908	0.714357983	0.498170605	-0.599259238
AT1G49730	0.163173686	0.012346877	-0.170327541	0.328165704	0.236250657	0.06805997	-0.083093577	-0.154822433
AT1G49740	-0.036233694	-0.086323386	-0.043606219	0.117156235	-0.021876647	-0.272112859	-0.307153594	-0.417850668
AT1G49750	0.510239091	0.261027948	0.095302449	0.571810426	0.618143987	0.25007128	0.447689311	0.317403661
AT1G49760	-0.100794953	-0.125401208	-0.164678822	-0.062417372	-0.005214081	0.042341396	-0.063951174	-0.035660003
AT1G49780	0.227021497	0.157093367	0.259628112	0.294864422	0.33808175	0.547886153	0.450313975	0.719917183
AT1G49790	0.292342982	0.009326909	0.119057193	0.128984912	0.26813151	0.115920774	0.170653567	0.128693476
AT1G49820	-0.220251376	-0.126569686	-0.211841303	-0.31938302	-0.193662332	-0.027254865	-0.018984036	-0.17851841
AT1G49830	0.305303339	-0.317737758	-0.671312845	0.003713258	-0.648197379	-0.719329278	-0.819436202	-0.390356051
AT1G49832	0.035662208	0.134729747	-0.090681783	-0.218947631	-0.271567236	-0.165912381	-0.078688917	0.174214565
AT1G49840	0.252937425	0.193820845	-0.284481432	0.214735836	0.142531004	0.113417479	0.110311999	0.143215425
AT1G49850	0.024347413	0.008602433	0.12516496	0.211674418	0.061132317	0.126274005	0.17077656	0.328385728
AT1G49860	-0.671845085	-0.445718189	-0.150647349	1.075266027	1.873412226	0.603678882	-0.469093105	0.690635672
AT1G49870	-0.418865402	-0.296905919	-0.331097023	-0.520412724	-0.429840583	-0.220495379	-0.069964302	-0.310783904
AT1G49880	0.03360262	-0.131008894	-0.025251174	0.041245079	-0.083271569	-0.211485674	-0.068385992	-0.007645461
AT1G49890	0.187031908	0.120691251	-0.022071956	0.171734507	0.247016113	0.173697701	0.268493168	0.404379845
AT1G49900	-0.457180702	-0.600167334	-0.979890351	-0.379924443	-0.710511139	0.588928365	0.806192031	0.001307712
AT1G49910	-0.085620071	-0.317611378	-0.180598195	-0.378607087	0.054001529	-0.134226107	0.095252964	-0.039266646
AT1G49920	-0.260142553	-0.635285005	-0.81554039	-0.707870395	-0.055217251	0.012540061	-0.058395732	-0.202547472
AT1G49940	0.440732498	0.211995415	0.010910966	0.080314798	-0.233304534	-0.09709669	0.126248103	0.142130892
AT1G49950	0.022163605	0.040556025	0.113977236	-0.010208443	-0.032337	0.015582833	0.046369946	0.084472317
AT1G49952	0.356236762	-0.277115422	-0.482492233	-0.027070329	-1.080809004	0.281874994	-0.52717852	-0.141816853
AT1G49960	-1.174729661	-0.170041812	0.326192329	-0.900106078	-1.46866186	-0.399916685	-0.462216773	-0.459329478
AT1G49970	0.132476007	0.046760077	-0.003599331	0.244653895	0.205025653	0.175427963	0.192987897	0.302382453
AT1G49975	0.408047922	0.116074634	0.066111943	1.098785623	0.859028899	0.222994337	0.383824038	0.467199446
AT1G49980	-0.055125142	-0.053867342	-0.118605214	0.125947421	-0.006583687	0.001724125	-0.095279897	0.022234235
AT1G49990	1.017316709	0.459376361	0.163722827	0.612408489	0.428703178	0.422998393	0.380008522	0.303389688
AT1G50000	0.222884396	0.040422209	-0.063402465	0.395111563	0.38336308	0.205153868	0.162924424	0.236030372
AT1G50010	0.005246198	0.048449394	-0.025174826	0.109767479	-0.143561251	0.011818802	-0.073782325	-0.40775565
AT1G50020	0.096122744	0.770794442	1.592167659	1.055337467	0.255528233	0.05824647	0.287890965	0.446978294
AT1G50030	-0.179585084	-0.058468082	-0.079415107	-0.028473562	-0.027134294	0.100461816	0.12602063	0.166254486
AT1G50040	0.297025089	1.385489479	0.022474215	0.12013817	-0.033193881	0.300332862	-0.010327355	0.270931497
AT1G50050	0.372044809	0.1031156	-0.868120568	1.475480225	1.924052001	1.37085832	1.495272957	2.328199454
AT1G50055	-0.329985846	-0.096603804	-0.076365136	0.173370059	0.223870314	-0.14005633	-0.033862843	0.099087752
AT1G50060	0.251695465	0.26272817	-0.133660171	-0.099136697	0.261523111	-0.620112653	-1.161164479	-1.492181285
AT1G50090	0.244264669	0.646615929	1.608597806	1.589719183	0.190991987	-0.231442844	-0.251729439	0.096582265
AT1G50110	0.019692845	0.002858756	-0.097487105	-0.294448738	-0.20088728	-0.301886821	-0.165855717	-0.841575585
AT1G50120	-0.095653272	-0.034054208	-0.062768597	-0.059897166	0.003440647	-0.118431774	-0.185199484	-0.351777773
AT1G50140	0.011697502	-0.095181033	-0.02198587	0.014589307	0.125966923	-0.069957821	-0.059481944	-0.045167885
AT1G50170	-0.074469585	-0.02308504	-0.078020396	-0.098296227	0.028774556	0.174192592	0.257895794	0.214302879
AT1G50180	-0.060635857	0.174774192	0.264635833	0.504728741	0.299020216	-0.087473146	-0.18382557	0.473254051
AT1G50190	-0.120419753	0.442372342	-0.824168869	-0.801317519	-0.200618449	0.04074001	0.773240814	1.435584439
AT1G50200	0.014210512	0.013393187	-0.006455837	0.080612957	0.013335542	0.038231434	0.062027353	0.222806052
AT1G50240	-0.231182579	-0.214027214	-0.347374924	-0.304571623	-0.241959721	-0.087625465	-0.266618246	-0.215034352
AT1G50250	0.464398312	0.664850449	1.506154116	1.371081106	0.710778095	0.296181584	0.522816896	0.663422096
AT1G50260	0.289509433	0.163624223	0.107624889	0.363788706	0.291062154	0.207687975	0.38466325	0.614110691
AT1G50270	0.381581866	0.171192258	0.033181601	0.388986983	0.467331455	0.280145841	0.400214838	0.376642349
AT1G50280	0.323151922	0.561043226	0.538082272	0.571222248	0.618692532	0.417643953	0.516603477	1.098367802
AT1G50290	0.248576609	0.288043769	0.576873037	0.255243205	-0.147910784	-0.377967171	-0.240799386	0.167942389
AT1G50300	0.254068535	-0.037144593	-0.055923718	-0.000535427	-0.076172375	0.014080631	0.042206371	0.258720774
AT1G50310	0.112273482	0.525183283	0.499727581	0.251205502	-0.428317211	-0.561128198	0.177485517	0.480524964
AT1G50320	0.115676738	0.337937927	0.258194714	0.527218312	0.373146349	0.245121479	0.309605174	0.501435378
AT1G50350	-1.281345067	-0.165241681	0.258830523	-0.056192555	0.655503726	0.471805009	0.217483477	-0.278953218
AT1G50360	-0.078322218	-0.087356698	-0.143893894	-0.204346115	-0.002822668	-0.14528542	-0.083801143	-0.341943844
AT1G50370	-0.05819015	0.068542986	0.056967497	0.095498719	0.028449329	0.027315064	-0.001204204	0.026201436
AT1G50380	0.093044483	0.011840954	-0.071347978	0.033460194	0.230070615	-0.024978518	0.004123379	0.036817084
AT1G50390	-0.258398059	-0.26098498	-0.248880859	-0.349297532	-0.661496293	-0.557452886	-0.336060214	0.125737352
AT1G50400	-0.026890512	-0.19881689	-0.685403434	-0.138450281	0.048536763	0.150077212	-0.067461213	-0.206162087
AT1G50410	-0.147363331	-0.062308239	-0.078115097	-0.032298115	0.080300031	0.246593895	0.266929129	0.326669432
AT1G50420	-0.140722736	-0.15940762	-0.088454008	0.536453544	-0.003297063	-0.050500633	0.036530948	0.307649816
AT1G50430	-0.092769614	-0.00724057	-0.060505594	-0.110127644	-0.053840669	-0.123068475	-0.129924931	-0.197719492
AT1G50440	0.033080188	-0.006544921	0.000326723	0.116032595	0.078333522	0.06066942	0.096021475	0.070603633
AT1G50450	0.444949341	0.178955476	0.253675528	0.957342099	0.806114371	0.359888666	0.39260114	0.474444168
AT1G50460	0.084230276	0.464226451	0.844013006	0.890132343	0.608071255	0.585024664	0.597298599	0.38094362
AT1G50480	0.084030452	0.099823437	0.02468027	-0.07514243	-0.223349377	-0.020990744	-0.029951945	0.039409778
AT1G50490	-0.224812789	-0.196080508	-0.214843996	-0.48991583	-0.419467674	-0.306687804	-0.261497409	-0.412812534
AT1G50500	0.018175405	-0.03797228	-0.06373008	-0.095709455	-0.099058683	-0.113164912	-0.121177296	-0.158126031
AT1G50510	-0.180897108	-0.085962923	-0.101387151	-0.031286055	-0.077970173	-0.078491909	-0.163892846	-0.235638504
AT1G50520	-0.265730235	-0.032026163	0.077564498	-0.0873207	0.053681282	0.34836981	0.423520644	0.711601565
AT1G50560	-0.355126117	-0.085026985	0.037626088	-0.232850618	0.069236504	0.436354179	0.616148952	0.667208402
AT1G50570	0.147945735	0.03474297	0.081542836	0.093981603	-0.033091574	0.051135698	0.014080807	0.175390315
AT1G50575	0.051497518	0.031055205	-0.106845464	0.094003573	0.239904867	-0.022868163	0.133348938	0.042280791
AT1G50580	-0.318806192	-0.147985129	0.270302886	0.10826984	0.436874919	-0.477618274	-0.55135376	-0.279685435
AT1G50590	0.007040925	0.281155825	-0.518579108	-0.745384167	-0.529143727	-0.382231914	-0.27514223	0.169564964
AT1G50600	0.089944227	0.116962498	0.104963653	0.118579804	0.025606647	-0.057111329	0.074655145	0.234249895
AT1G50620	0.056254663	-0.120579288	-0.09651994	-0.1309633	-0.043587499	-0.08660774	0.023500535	0.114612709
AT1G50630	-0.176591744	-0.039676086	-0.10186751	-0.617759873	-0.589126016	-0.58300698	-0.846482257	-1.101193061
AT1G50640	0.213464471	0.01871568	-0.016618156	0.018264634	0.024578377	0.113203996	0.151269881	0.494104664
AT1G50660	-0.112951091	-0.174672642	0.003927031	0.004747074	0.024762829	-0.110543472	-0.047051202	-0.217164112
AT1G50670	-0.138972078	-0.153994285	-0.034248086	-0.091955389	-0.151439006	-0.351636468	-0.297347197	-0.577691701
AT1G50700	-0.047412801	-0.114104383	-0.043621815	-0.077637489	-0.011518105	-0.076696274	-0.052565876	-0.25743636
AT1G50710	0.028512761	-0.111552174	-0.163119066	-0.080584297	0.050109222	-0.150918077	-0.123837066	-0.208055944
AT1G50720	-0.273454218	-1.518474513	-0.62768526	-0.784221099	0.354764626	0.047055525	-1.148517815	-1.081450351
AT1G50730	-0.101913348	-0.016618187	0.019658583	-0.061255344	-0.048227626	-0.00691146	0.090806048	0.117747287
AT1G50732	0.524339694	0.511475464	0.617864841	1.51576229	0.567044802	0.233565735	0.676913121	0.706089334
AT1G50740	0.703776497	0.736182693	0.249314592	-0.218809208	-0.276987748	-0.029390914	-0.067126185	0.040662557
AT1G50745	1.90600938	0.750300767	-0.225513403	0.009899489	-0.803912196	-0.855771124	0.256595671	0.595015221
AT1G50750	2.812097339	1.163747201	0.136041828	0.092109597	0.040379788	-0.059446234	-0.234288531	0.042626392
AT1G50790	0.175527062	-0.282256219	-0.238476374	-0.211280319	-0.021566258	-0.185750578	-0.087734529	-0.120528926
AT1G50840	0.182656514	0.124452414	-0.026457293	0.50089279	0.516331468	0.252929775	0.476954605	0.493633434
AT1G50890	-0.134408197	0.090499095	-0.120571243	-0.240814859	-0.140218097	-0.264315916	-0.395223526	-0.60346458
AT1G50900	0.290333373	0.213316096	-0.038254986	0.368332742	0.442057859	0.210729958	0.256503518	0.078786157
AT1G50910	-0.056193195	-0.06750312	-0.4059696	-0.112543736	0.22835986	0.120782332	0.32421814	0.13538528
AT1G50920	-0.103911062	-0.111114975	-0.15620226	0.099919532	0.117377193	0.124580103	0.175684343	0.167509739
AT1G50930	-0.695001592	-0.000498831	-0.090082105	-0.76732201	-0.382330013	-1.097479391	-1.024558039	-1.478575386
AT1G50940	-0.063886125	-0.114196707	-0.159575984	-0.320335011	-0.237532633	-0.266632974	-0.160736704	-0.218486955
AT1G50950	0.085415513	0.16717739	-0.06997348	0.040774766	0.035268061	-0.112634685	-0.070819984	-0.109083979
AT1G50960	-1.167712493	-0.437702592	-0.295940777	-0.120420407	-0.419683403	-1.178593867	-0.930490078	-1.967549414
AT1G50970	0.197010447	0.04517929	-0.021280611	0.065443119	-0.089284848	0.179122129	0.286017669	0.446673755
AT1G51035	0.171238352	0.494956268	0.193715581	0.065803938	0.026755914	0.074054639	-0.125581426	-0.081628317
AT1G51060	-0.019252468	-0.132216729	0.057285855	0.078528485	-0.104466062	-0.176318281	-0.129502138	-0.498938242
AT1G51070	0.081422586	0.095330177	0.255086729	0.387869874	0.177279047	0.117908748	0.134146869	-0.009199281
AT1G51080	0.046271873	-0.088236464	0.142487769	0.722514681	0.593555525	-0.028985207	0.193965259	-0.452238342
AT1G51090	0.361523091	0.142680934	0.251549361	-0.022536166	-0.025310433	0.220325016	0.457501934	-0.369705663
AT1G51100	0.034985253	0.030925932	-0.060508646	0.578334352	0.685597295	0.090044565	0.236111527	-0.238927239
AT1G51110	0.299385709	0.102495226	0.050122518	0.5515738	0.679794685	0.346795313	0.528161223	0.24434872
AT1G51130	0.318938443	-0.13932144	-0.338212953	-0.430245898	-0.14599658	-0.076353903	0.089449505	0.33414955
AT1G51140	-0.161338193	-0.542319283	-0.76681455	-0.741954147	-0.680408189	-0.906696838	-1.041435326	-1.197008668
AT1G51160	-0.092313284	-0.05570675	-0.120329283	-0.126222749	-0.100902061	-0.240440636	-0.216326399	-0.34667266
AT1G51170	-0.290821627	-0.595697738	-0.431626443	0.142720802	0.127734145	0.180729365	0.230591821	0.018539146
AT1G51190	-0.517615098	-0.244003333	0.048691097	0.435130682	0.662424066	-0.274873495	-0.208422376	-0.175727174
AT1G51200	0.113128516	0.136064013	0.106977417	0.089787996	-0.083356358	0.212799838	0.238962935	0.583403563
AT1G51260	0.013211347	-0.11076954	-0.379230698	-0.603432631	0.125635907	-0.088831821	-0.400834878	-0.306692766
AT1G51270	-1.260534554	-0.532893284	-0.258393896	-0.816938695	-1.009495856	-0.21620919	-0.08982416	1.338943845
AT1G51310	0.104667305	0.081979163	-0.238125686	0.215290044	0.36062711	0.211945722	0.155677536	0.169772001
AT1G51340	0.233124103	0.047209243	0.039812959	0.25814573	0.406090042	0.215772747	0.289400391	0.645995857
AT1G51350	-0.105261881	0.071312575	0.290098895	0.308639733	0.067676681	0.191285461	0.153127139	-0.104978716
AT1G51355	0.260835744	-0.498255228	-0.032388475	0.1649384	-0.049627255	-0.126538063	-0.142932233	0.369276609
AT1G51360	0.188500261	0.144681145	-0.013612967	-0.0947465	-0.121281483	0.090019461	-0.028281065	0.385620367
AT1G51370	0.234459036	-0.023607845	0.073066898	0.157393714	0.047719948	0.165354701	0.194954107	0.238871333
AT1G51380	-0.541850106	-0.37164382	-0.107654516	-0.311594144	0.285612143	0.084183366	0.197573771	0.057243827
AT1G51390	-0.010453451	-0.018841149	0.02282029	-0.169793526	-0.137957847	-0.061318953	-0.095192291	-0.056965521
AT1G51400	0.378491349	0.211917285	0.221736739	1.904002542	1.170148732	0.57105445	1.15161719	1.416770939
AT1G51402	0.516928911	0.497879626	0.477472425	1.104982187	1.078598434	1.029827718	1.277072913	1.884937267
AT1G51405	-0.355438855	-0.237604173	-0.067483742	-0.485555189	-0.093337406	0.038426433	0.200710333	0.420581499
AT1G51420	-0.381562291	-0.09241634	-0.104147719	-0.467969079	-0.054974821	0.066124421	-0.01721891	0.179272829
AT1G51430	0.176187355	0.086759829	-0.038404249	0.251357289	0.040094589	0.021313748	0.326277697	0.385876682
AT1G51450	-0.117814642	-0.048532574	0.157832648	0.176343521	0.161568113	-0.018842483	0.051957282	0.051209008
AT1G51460	0.135203641	0.052158876	-0.126378285	0.266894316	0.056432709	-0.008943006	-0.255726859	0.01501208
AT1G51470	0.233756864	0.286493014	0.17954793	0.279229764	0.555462928	-0.153575537	-0.446389946	-0.959904902
AT1G51480	-0.845462003	0.080814224	0.180469424	-0.869294596	-0.275481843	-0.369593767	-0.323393096	-0.204712016
AT1G51500	-0.184710417	0.047660977	0.289102063	0.395294765	-0.064136021	-0.085810737	-0.024680216	-0.275090927
AT1G51510	-0.037356942	-0.025743452	0.004306742	-0.03215087	0.046184802	0.069771502	-0.013849356	-0.244882903
AT1G51520	0.040596072	-0.183498531	0.003744237	-0.055270552	0.335431868	0.126040083	0.18827889	0.433093295
AT1G51530	-0.163861214	-0.538434736	-0.393261478	-0.388730104	-0.431333028	-0.551695537	-0.521065086	-0.835216774
AT1G51538	0.381360587	0.383388972	0.05728542	0.559953392	0.758241515	0.436754076	0.726374517	0.997754024
AT1G51540	-0.019354599	-0.061972156	0.035853301	-0.061472772	-0.013521174	-0.098903124	-0.132512842	-0.356860304
AT1G51550	-0.011233911	-0.11433777	-0.107007828	0.106974268	-0.053707201	0.201046764	0.212006406	0.473573449
AT1G51560	0.14936049	0.002046233	-0.037589361	0.246376785	0.257451416	0.024576852	0.04625534	0.071812158
AT1G51570	0.070524812	0.052473635	-0.061536835	0.256456438	0.137485243	0.068197248	0.040640509	0.029929812
AT1G51580	-0.082672525	-0.077414535	-0.221987574	-0.311030871	-0.345682042	-0.11161093	-0.321053467	-0.355581268
AT1G51590	-0.145575051	-0.069653311	-0.034054176	-0.145886677	-0.109631016	-0.251296884	-0.140099882	-0.37535975
AT1G51600	0.179024905	0.13740558	0.06329265	0.112676096	0.032993907	0.039205303	-0.048843078	0.005649545
AT1G51610	-0.106715629	0.019172782	0.015382913	0.114218531	0.070108771	0.099912233	0.073222829	-0.216881983
AT1G51620	-0.698235767	-0.05942631	-0.081284972	-0.738523082	-0.646903971	-0.917405064	-1.282214226	-0.06851808
AT1G51630	0.010146349	-0.114770189	-0.085489549	-0.100815589	-0.103327181	-0.21698632	-0.271556856	-0.420250531
AT1G51640	-0.320501354	-0.209340855	-0.316187767	-0.448038848	-0.214402674	-0.386349961	-0.170956488	0.077423125
AT1G51645	0.019187183	0.042449175	-0.142894972	-0.059642146	-0.043180296	0.170541496	0.150500671	0.259926638
AT1G51650	-0.105100706	-0.070460267	-0.093549241	-0.409128944	-0.431682692	-0.425400385	-0.498888592	-0.667610648
AT1G51660	0.375255649	0.179767736	0.052725696	-0.065658934	0.095183474	-0.110523123	-0.189267932	-0.273299188
AT1G51680	-0.253457338	-0.252122717	-0.239099257	-0.160904815	-0.189316906	-0.300776918	-0.330990759	-0.121458031
AT1G51690	0.00910154	-0.098315478	-0.080892601	-0.063862361	-0.119805705	-0.169079857	-0.153433267	-0.114403042
AT1G51700	0.788775117	0.679407664	0.445558224	0.29440525	-0.109273055	-0.063727163	0.009119982	0.070483966
AT1G51710	-0.093958089	-0.047967083	0.065513931	0.042585633	-0.060489997	-0.077388849	-0.197812494	-0.408413871
AT1G51720	0.03501786	0.004661751	-0.030128037	0.24169913	0.121654529	0.027751513	0.059306541	0.116462299
AT1G51730	0.196767004	0.06709353	0.030761401	-0.00880664	-0.076507844	-0.011111807	-0.038524393	0.172443556
AT1G51740	0.03123974	-0.124400744	-0.101669399	-0.24154903	-0.202080492	-0.256956684	-0.202098979	-0.097258185
AT1G51745	0.184481803	-0.05703153	-0.224643241	-0.049513432	-0.117357929	-0.017156221	0.108787035	0.233932878
AT1G51760	-0.007309551	0.35939526	0.530677755	0.494020752	0.429824731	0.733992724	1.055584093	1.238558161
AT1G51770	-0.033415885	-0.232459719	-0.840740991	-0.451485242	-0.212981887	-0.873463964	-1.338664271	-1.375503197
AT1G51790	-0.59532414	0.130988652	0.84952025	0.779791893	0.132285574	0.242808663	0.157423712	0.570753074
AT1G51800	-0.202326631	0.349774212	1.220518899	0.869348343	0.191832206	0.272540078	0.074481905	0.307507436
AT1G51805	-0.008544279	0.304254932	0.88901274	1.02335401	0.395121885	0.369988826	0.518318304	0.038569243
AT1G51820	-0.257189575	0.663831085	1.805613602	0.764913182	-0.151061695	0.533869438	0.761466352	1.187666668
AT1G51830	-1.164762439	-0.591660573	-0.246786603	-0.475043174	-0.550237456	-0.20156606	-0.127115919	-0.253867313
AT1G51840	-1.225368567	-0.315481662	-0.110289263	-0.322782524	-0.369873547	-0.012072223	-0.15373348	-0.15771394
AT1G51850	-0.573362553	0.062438589	0.746417514	0.316948588	0.057693536	-0.002959948	-0.074353666	0.00688925
AT1G51860	-0.796757326	-0.277692959	-0.143345438	-0.713526725	-0.536716341	-0.324663915	-0.426795218	-0.363341633
AT1G51870	-1.106408885	-0.748789296	-0.434225146	-1.22933677	-1.051743688	-0.979037358	-1.437113862	-2.149944951
AT1G51880	-0.786107441	-0.502367735	-0.448448799	-1.232369333	-0.936342084	-0.900072057	-1.462329993	-1.770437598
AT1G51890	-0.597504051	-0.161083391	0.185499013	0.335031377	-0.027795374	0.647844235	0.625810476	1.744434723
AT1G51913	1.387261417	2.421503216	2.806790835	2.340054504	1.066900526	1.169328977	1.938920545	3.618623739
AT1G51920	1.988076791	2.561372039	2.259625368	0.94458038	1.075663063	0.082283575	0.998563725	3.239303236
AT1G51940	0.077741725	-0.06326713	-0.397572706	-0.329163258	0.056463926	-0.025073486	-0.06760334	-0.463015533
AT1G51950	0.214694467	0.086720003	0.06964504	0.110059414	-0.031729625	-0.118489235	0.128396794	0.338258203
AT1G51960	0.325215068	-0.433632347	0.182882495	0.410793616	-0.52151967	0.564830906	0.067177038	-0.153125299
AT1G51965	0.0829902	-0.055361673	-0.090497479	-0.060550214	-0.083415556	0.048438334	0.056059606	0.118904624
AT1G51980	-0.192519428	-0.051807178	-0.011381433	-0.163812766	-0.151221884	-0.201660485	-0.254583496	-0.513017789
AT1G52000	0.652903337	0.368558073	0.784447438	2.704565412	2.98512915	3.455167159	3.58852825	4.271248385
AT1G52030	0.693075124	-0.428127634	0.91742875	2.979269798	3.769907804	4.279202404	5.310505168	6.337714101
AT1G52040	-1.203402522	-1.272998455	-3.843426849	-0.033497082	1.955382335	5.276049105	6.607441397	8.38610912
AT1G52050	-0.089338903	0.195811673	-0.088366273	-0.03710256	0.362215315	-0.191176355	-0.578063321	-0.485010222
AT1G52060	0.041016207	0.029537266	0.028979714	0.073823584	0.458237551	-0.267467248	-0.363539747	-0.184296389
AT1G52070	-0.258245196	0.05438368	-0.199695103	-0.224890271	0.159805219	-0.496939611	-0.639964266	-0.315686002
AT1G52080	-0.228407403	-0.219460442	-0.091404705	-0.23302218	-0.196983549	-0.182456496	-0.151363795	-0.333866494
AT1G52100	0.168853426	0.199317406	0.324449091	1.378284528	1.024428637	0.623000408	0.884313072	0.98972424
AT1G52110	0.175218955	0.178638896	-0.300796185	-0.647275387	-0.12229277	0.157400796	-0.594633111	0.517438453
AT1G52120	-1.436356258	0.11818519	-0.197330445	0.298802975	-0.624301621	1.830429457	2.653603152	3.040864241
AT1G52130	-0.878691582	0.377752854	0.458888062	0.507823878	-0.454116728	1.263913459	1.932930392	2.220947951
AT1G52140	-0.139658204	0.129383739	0.34493611	0.186545981	0.180262529	0.532338935	0.620089327	0.572147373
AT1G52150	-0.012440264	-0.03557217	-0.001520563	0.260730945	0.169417383	0.106923459	0.113380328	0.22514651
AT1G52155	-0.532535952	-0.420769555	-0.411478611	-0.471715948	-0.290788936	-0.597057738	-0.60944423	-0.850661259
AT1G52160	-0.217669	-0.252970687	-0.23035541	0.09122122	0.270706659	0.296948399	0.326585518	0.231524967
AT1G52190	0.020092011	-0.123024562	-0.338370689	0.236792911	-0.023924596	0.088637838	0.156405389	-0.096139221
AT1G52200	-0.422018154	0.184740989	1.139378376	1.072287915	0.250812871	0.6937712	0.499911301	1.190238513
AT1G52220	0.250209693	0.207924573	0.162416301	1.26909092	1.102243591	0.470272358	0.792698247	0.910422188
AT1G52230	0.167452605	0.356929378	0.557660041	2.364526626	2.087629155	0.889546986	1.727572549	1.807374699
AT1G52240	-0.655314973	-0.384657388	-0.024759279	-0.043329314	0.088230508	-0.609734418	-0.834362326	-0.646022519
AT1G52245	-0.216759056	-0.271047323	-0.47524251	-0.780171225	-0.507119261	-0.461700641	0.216715959	0.182299844
AT1G52260	-0.254077959	-0.167805778	-0.200231182	-0.37357705	-0.210726169	-0.092820241	-0.034760579	-0.182386535
AT1G52270	0.914387272	-0.229865271	0.047387766	1.224222803	0.963532446	0.484903297	0.630558011	0.087523589
AT1G52280	0.025860196	0.045202182	0.078434078	0.025146121	0.001921458	-0.141171133	-0.050916121	-0.617597543
AT1G52290	0.108415195	0.36159307	0.356227437	0.550711325	0.275076986	0.53702331	0.38081765	-0.416483905
AT1G52300	-0.147606628	-0.232594913	-0.199493267	-0.213959509	-0.249028483	-0.269025635	-0.2973745	-0.309730364
AT1G52310	0.034856761	0.048292539	0.084807057	0.272761319	0.057380914	0.142807593	0.056211545	-0.09978666
AT1G52315	-0.083946214	-0.206334632	-0.069476177	-0.209981231	-0.292788081	0.190409676	0.338227499	0.012647597
AT1G52320	-0.128346809	-0.156283457	-0.132441911	-0.146184418	-0.104886089	0.12540572	0.110011845	0.148255102
AT1G52330	-0.368403417	-0.32295422	-0.044342311	-0.208405373	-0.142993631	0.251545572	0.019542905	0.23602872
AT1G52340	0.086587323	0.078099066	0.007401072	-0.062855823	0.037989189	-0.048040748	-0.309166286	-0.339235991
AT1G52342	-0.223644313	-0.679247204	-0.687786963	-0.696620894	-0.849801471	-0.510685477	-0.568284235	0.197014362
AT1G52343	-0.516976943	-0.395548254	-0.174313636	-0.572348041	-0.089317958	0.229133429	0.0591157	0.419449689
AT1G52347	-0.202707741	-0.266873461	-0.293581748	-0.399353727	-0.337648506	-0.085742015	-0.126001944	0.001711063
AT1G52360	-0.03585405	-0.02731124	-0.075479895	-0.166813105	-0.088265269	-0.149864006	-0.182184939	-0.336138606
AT1G52370	0.160381996	0.074082192	-0.036227177	0.096878661	0.011786936	0.076795176	0.120160773	0.053894217
AT1G52380	0.008038889	0.022902831	-0.039765472	0.105276698	0.051958804	0.04726939	0.083639754	0.087164547
AT1G52400	-0.148349726	-0.372497572	0.342659752	1.848270313	3.440178711	5.434239985	6.31280332	7.4939942
AT1G52410	0.449917196	0.170051556	0.581798782	0.549120349	1.070747448	2.184798069	2.909560117	3.563098724
AT1G52415	-0.232312938	0.146072838	-0.157766241	-0.832119917	-0.495771053	1.159867447	0.126683759	0.137149099
AT1G52420	-0.158905879	-0.035933271	-0.045419205	-0.167752838	-0.111879152	0.028185367	0.135302006	0.032902267
AT1G52430	-0.122617258	-0.041655983	-0.434488109	-0.200241363	0.364293645	0.008966076	0.35303993	0.055576036
AT1G52450	-0.251682127	-0.304049395	-0.262065318	-0.216597864	0.114705038	0.298443107	0.418466565	0.282412641
AT1G52500	0.169338875	-0.036708851	-0.170883714	-0.191658816	-0.030590742	0.08896912	0.163357516	0.337832926
AT1G52510	0.317679807	0.121320991	0.061166553	0.689646346	0.764071176	0.806216117	0.886877721	0.939594519
AT1G52520	-0.083331702	-0.004311593	-0.061145108	0.084281731	0.058108502	0.121202767	0.159348359	0.298036474
AT1G52530	0.049868887	0.075307498	-0.133931465	-0.10607484	-0.31673683	0.057396602	0.333410026	0.064160278
AT1G52540	-0.21320794	0.208822204	0.159486354	-0.029941463	-0.165162438	-0.263312693	-0.192004739	-0.400353146
AT1G52550	0.05878196	0.052831638	0.207247333	0.487822521	0.31430942	0.366428145	0.588495439	0.653033902
AT1G52560	0.038631365	0.222247246	-0.24381483	0.539158697	0.241428766	-0.041489528	-0.193499316	-0.513864362
AT1G52565	0.185756634	-0.055509016	-0.261748103	0.197203598	0.31149426	0.065002882	0.158844165	-0.164926161
AT1G52570	-0.19901102	-0.141292419	-0.198033961	-0.541479374	-0.556792017	-0.358153324	-0.507985789	-0.963498727
AT1G52580	-0.424758642	-0.299551423	-0.414608372	-0.572680774	-0.739356365	-0.73412043	-0.715882868	-0.869363757
AT1G52590	0.398718068	0.302014778	0.557897759	0.651371153	0.459389598	0.432234943	0.459728222	0.496261561
AT1G52600	-0.103986795	-0.058625695	-0.070351388	-0.217329627	-0.142563018	-0.22772434	-0.197166913	-0.450362725
AT1G52618	0.071269495	0.033574529	-0.013675421	0.090397851	0.198804906	0.257195624	0.09660424	0.474361103
AT1G52620	-0.355655556	-0.218044174	-0.084880736	-0.009654828	0.160516679	-0.035332339	0.073883328	-0.007736572
AT1G52630	-0.033562044	-0.0358861	0.013379731	-0.095262647	-0.082297734	-0.010813669	0.001778943	-0.351849392
AT1G52640	-0.279633825	0.250641827	-0.345694549	-0.363492909	0.228253655	0.270424841	0.302124797	0.027144172
AT1G52650	0.137695704	-0.013845057	-0.034138363	-0.046156328	-0.149641757	0.311104499	0.2289082	-0.058945118
AT1G52660	-0.518824174	-0.617597347	-0.233985236	-0.816396376	-0.068827116	-1.023619756	-1.354121707	-1.772328324
AT1G52670	0.067978725	-0.016443718	0.014673856	0.067010103	0.081966718	-0.222973915	-0.199874026	-0.103618773
AT1G52690	-0.214061595	-0.579823543	-0.652160622	-1.5270374	-1.731088352	-2.820274304	-3.231989783	-3.181275824
AT1G52700	-0.005841981	0.196470367	0.311173688	0.232302278	-0.200977429	-0.235544265	-0.092916298	-0.085630704
AT1G52710	-0.244142455	-0.09376093	-0.091249762	-0.152876225	-0.111736263	0.254494635	0.336282659	0.783460842
AT1G52720	0.27767531	0.194085252	0.069449204	0.374093376	0.438028368	0.189863564	0.358534148	0.630696889
AT1G52730	0.052420361	0.021142103	0.102986403	0.10961439	0.025172069	-0.066180995	-0.041113975	-0.123993924
AT1G52740	0.152347881	0.082050909	0.034097975	-0.08413274	-0.1748343	-0.187891758	-0.130939309	0.233003632
AT1G52750	-0.268147616	-0.038634639	0.060615471	0.076185861	-0.142297749	-0.132633278	-0.066238129	-0.444048584
AT1G52760	-0.162963425	-0.110770797	-0.101139611	-0.136686933	-0.039519825	-0.147722102	-0.114002629	-0.057947941
AT1G52780	-0.225935161	-0.065741294	-0.221918947	-0.168145481	-0.150109837	-0.055168041	-0.04609388	-0.063246195
AT1G52790	-0.329529625	-0.298710753	-0.664979284	-0.751319322	-0.286549534	-0.179373117	-0.312670159	-0.417890513
AT1G52800	-0.278267024	-0.832549546	-1.513122549	-1.459701185	-0.673843581	0.304618993	-0.550910013	-1.870412559
AT1G52820	-0.114143543	0.027636593	-0.328498415	-0.395846327	-0.234333952	0.223881893	-0.033585205	0.357382775
AT1G52825	0.034040258	0.061508561	0.135629939	-0.027287099	-0.027765318	-0.200694616	0.021754853	-0.148329594
AT1G52827	0.132747365	-0.12084763	0.149700165	0.276467996	-0.065512081	0.035833124	-0.192975204	-0.32052871
AT1G52830	-0.056817096	-0.11787373	-0.246658953	-0.101933643	0.119613739	0.219335668	0.081417142	-0.491488234
AT1G52855	-0.187315393	-0.404090824	-0.064653879	-0.69354836	-0.471294549	-0.850466308	-0.679917103	-0.668288119
AT1G52870	0.586336467	0.421001599	0.604841594	1.024105904	0.558280224	0.474250808	0.684027955	0.71817419
AT1G52880	-0.487462711	-0.275905479	-0.033905351	-0.550993903	-0.426619096	-0.378921916	-0.165551225	-0.235039974
AT1G52890	0.509969549	0.038019451	-0.107061313	0.496180576	-0.122679879	0.269324732	0.658547464	1.399273348
AT1G52905	-0.125260712	-0.099597186	-0.188911159	-0.035702625	0.268460178	0.227344852	0.485741178	0.591004836
AT1G52910	-0.019378909	0.012903173	0.124399124	0.177630784	0.086826999	-0.102984338	-0.406914979	-0.822941529
AT1G52920	0.689580949	0.322121778	-0.191879182	0.042444514	0.276161457	0.196617851	0.101723334	-0.765800619
AT1G52930	-0.121016857	-0.159523821	-0.091396385	-0.144214663	0.246902591	-0.022578699	0.197644601	-0.073434271
AT1G52940	0.20916227	-0.338129334	-0.48698919	0.027514908	0.326520766	0.35637725	0.471133009	0.349217428
AT1G52950	-0.766436713	-1.517794604	-2.329803694	-2.494953434	-2.152793335	-2.409725069	-2.282065742	-2.572642824
AT1G52980	0.045717056	-0.07120972	-0.040570133	-0.031710168	-0.151944179	-0.11218395	-0.062854432	0.023982671
AT1G52990	0.752166341	0.462360456	1.301001359	1.406357989	1.14378665	-0.098408329	0.583151709	0.419067418
AT1G53000	0.096703702	-0.025326531	-0.018538241	-0.045851908	-0.139786424	-0.139837733	-0.156453554	-0.218084827
AT1G53025	-0.085212744	-0.195766515	-0.153024546	-0.280470707	-0.217413667	-0.058547297	0.071899543	0.090150753
AT1G53030	-0.045309925	-0.117310765	-0.180238303	-0.21578921	-0.356383065	-0.28814291	-0.218280872	0.09888429
AT1G53035	-0.236336927	-0.113112149	-0.102680718	-0.658764211	-0.62590442	0.367331865	0.517728625	-0.76795672
AT1G53040	-0.260151713	-0.225764242	-0.085228191	-0.179083703	-0.020985795	-0.019194003	-0.027883645	-0.41353041
AT1G53050	-0.126252267	0.066494987	0.175794124	0.322692138	0.273130389	0.309080264	0.424543822	0.235285882
AT1G53060	0.539854759	0.249157022	0.270846935	0.621550732	0.616492455	0.70525751	0.623670269	0.171878059
AT1G53070	-0.079664548	0.002415333	-0.002702581	0.115808873	0.055133378	-0.148522554	-0.217314707	-1.050977507
AT1G53080	-0.128407085	-0.100757306	-0.276002563	-0.344238735	-0.687011187	-0.478576748	-0.340367757	-1.053036857
AT1G53090	0.054874542	0.365960148	1.017103952	0.68338836	0.259235916	0.221376224	0.573053724	0.61701415
AT1G53100	0.824828748	0.551298669	0.601015969	0.015846047	0.34284855	0.116165511	0.557807152	0.232922567
AT1G53110	-0.018515703	-0.313344739	-0.315580923	-0.179490935	0.003815876	0.019192796	0.058849416	0.065152966
AT1G53120	0.21756792	0.006575847	0.005859515	0.215754486	0.265014296	-0.01015203	0.16399608	0.345965594
AT1G53130	-0.207141326	0.072523808	0.407429361	-0.479579563	0.603400276	-0.590853898	-0.775127284	-0.906662705
AT1G53140	-0.315660659	-0.241219896	-0.232723605	-0.289132692	-0.287666019	-0.29458592	-0.173095962	-0.278430642
AT1G53160	-0.02801452	-0.578500475	-0.745760864	-0.587205822	-0.328011477	-0.428361364	-0.427391033	-0.274253271
AT1G53163	0.29346617	0.108449722	0.043922686	0.211862921	0.37438742	0.239549988	0.269456396	0.138837042
AT1G53165	-0.017863971	-0.083310345	-0.128805358	-0.195699202	-0.169983752	-0.152589887	-0.083117159	-0.019635843
AT1G53170	0.454855645	-0.100716004	-0.271907174	-0.162835117	0.168083139	0.207278948	0.188613668	0.756999119
AT1G53180	0.260081877	0.025569804	-0.401917646	-0.348625786	-0.075072691	-0.057836675	0.105839169	0.066711407
AT1G53190	0.13176036	0.006541873	-0.122294599	-0.089405213	-0.282721369	-0.181534007	-0.170915553	0.073392225
AT1G53200	0.146283829	-0.085418215	-0.33656342	0.013782405	0.091150401	0.213052899	0.278145075	0.501364405
AT1G53210	0.123879713	0.175417032	0.171075683	0.241021525	0.029999881	0.047967465	0.12501777	0.083375743
AT1G53230	0.411553037	0.109749085	0.092043002	0.507628462	0.497219771	0.20727918	0.390112309	0.312963924
AT1G53233	0.045508684	-0.233075169	-0.253685328	-0.170873562	0.02461098	-0.46840215	0.096887876	-0.103715593
AT1G53240	-0.092238897	-0.034807419	-0.025812642	-0.116596984	-0.153071648	-0.21726987	-0.369616589	-0.632881731
AT1G53250	0.408653941	0.075670565	-0.045433938	0.049714136	-0.069560182	-0.32254415	-0.121400357	0.120620511
AT1G53270	-0.83817251	-0.338401117	-0.469091281	-0.496694208	-0.390501993	-1.18399838	-1.057069192	-1.043885628
AT1G53280	0.032440724	0.032946982	-0.035260228	-0.291138641	-0.398839906	-0.085907485	-0.085124472	-0.044246026
AT1G53290	0.084117268	0.023833815	0.007470331	-0.049325086	-0.070940322	-0.215843483	-0.365891253	-0.502833299
AT1G53300	-0.054353474	-0.030839937	0.005798288	0.092071384	0.027896746	-0.283121223	-0.201758482	-0.578797239
AT1G53310	-0.281024368	-0.045758173	-0.143195317	-0.28892525	-0.248869186	-0.20406271	-0.391914313	-0.845378581
AT1G53320	0.231512521	0.114274544	0.109619135	0.086924919	0.175407737	0.660733134	0.895020786	1.220430115
AT1G53330	0.256347937	-0.371571574	0.230018917	0.135674267	0.252615075	0.361546869	0.703100382	0.579090419
AT1G53340	-0.003647085	0.333290823	0.265136451	-0.49421778	-0.170127341	0.055486422	-0.038111339	-0.476472438
AT1G53345	0.159162761	0.269710974	0.01656861	-0.097774603	0.179918415	0.057738955	-0.008387334	-0.343013952
AT1G53350	0.431051427	0.333387701	0.131263427	0.073234612	0.227092288	0.039552375	0.090680811	0.203606554
AT1G53380	0.026478368	0.484437719	0.457437395	0.024099646	0.065192892	-0.192782715	-0.163982329	-0.329158591
AT1G53390	-0.290554434	-0.113493307	0.006577698	0.168082519	0.210570325	0.310415189	0.460968588	0.458237111
AT1G53400	0.146663584	0.012500475	-0.005325307	-0.091904843	-0.158549386	-0.17402024	-0.137959015	-0.05469387
AT1G53430	0.000499917	0.625310571	0.928448632	0.750505437	0.817249677	0.833971422	0.779107068	0.724332097
AT1G53440	0.346235337	0.523255821	0.475553794	0.627753827	0.866184155	0.899422335	0.896012049	1.188045578
AT1G53450	0.612228485	0.257896904	-0.098233687	-0.390211036	-0.053541746	0.217599149	0.032014457	0.647353362
AT1G53460	-0.088641135	-0.142337551	-0.223319782	-0.204996323	0.123699636	-0.003741872	0.117125591	0.276478732
AT1G53470	-0.268961254	-0.275940759	-0.204434215	-0.990087735	-0.518953202	-0.780428034	-0.747233331	-1.327184873
AT1G53480	0.026879344	0.30852884	0.203495099	0.460180668	-0.007310945	-0.087785085	0.856242162	-0.036123681
AT1G53490	-0.162800687	-0.188017402	-0.356994242	-0.109056133	-0.168195828	-0.104492702	-0.169337558	-0.248334618
AT1G53500	-0.06335544	-0.018961402	0.056705007	0.031069217	0.007239433	-0.034716666	-0.051881157	-0.466429846
AT1G53510	0.058621806	0.161510679	0.277156613	0.161924474	0.137190071	0.500454673	0.485829884	0.381822215
AT1G53520	0.183737459	0.200588604	-0.065864236	0.051152666	0.039540632	0.252773195	0.423432634	0.336218957
AT1G53530	-0.014220356	-0.169860548	-0.083199572	-0.084066191	0.058089033	0.114069034	-0.01277017	-0.05120581
AT1G53540	0.649008462	1.033178725	1.855628322	3.482729859	1.897499562	2.293907948	2.432306126	1.700912334
AT1G53542	-0.824227399	-0.556865509	-0.564487798	-0.679007878	-0.237773549	-0.768341208	-0.488110304	-1.160401778
AT1G53560	-0.006416181	0.078708714	0.122017949	-0.163396663	-0.318532172	-0.106831455	-0.046784515	0.27110284
AT1G53570	-0.089894814	0.080470173	0.184243954	-0.047768757	-0.083965232	-0.0498784	-0.011091031	0.006637318
AT1G53580	-0.09407983	-0.010532892	0.002580241	-0.165336818	-0.196639563	0.051263586	0.078950866	-0.001271058
AT1G53590	-0.119855966	-0.085255952	-0.032955241	-0.102671407	-0.027297336	-0.084357632	0.024650698	-0.187755142
AT1G53600	-0.100726718	-0.235565177	0.089565512	-0.023700381	0.2475764	0.500355239	0.64165759	0.430974294
AT1G53610	-0.379143668	-0.34860758	-0.264750666	0.051718724	-0.538072058	-0.107906365	0.08268929	0.626532203
AT1G53620	-0.080673356	-0.170009391	0.120264877	-0.341493827	-0.484221313	-1.151592976	-1.059602724	0.838577981
AT1G53625	0.274895389	0.830886232	1.034654856	0.825203668	0.424086307	0.388438271	0.068610294	1.964552171
AT1G53633	-0.521102236	-0.154309773	0.829182544	0.354173844	0.04079166	0.0600904	-0.248874158	0.33329433
AT1G53635	-1.450282167	-0.709388531	-0.456235032	-0.540707431	-0.847154675	-0.397546517	-0.013454838	0.281166967
AT1G53640	-0.633983911	-0.201439061	0.002528056	0.982321225	0.178361662	-0.108336938	0.268116718	0.618424964
AT1G53645	-0.101190333	-0.203381689	-0.117911142	-0.116783693	0.067084366	0.107695096	-0.089846824	-0.231823856
AT1G53650	-0.123609192	-0.046029988	-0.267498566	-0.171325732	-0.12965771	-0.039559267	-0.200177398	-0.357453271
AT1G53660	-0.238083371	-0.316796519	-0.328331907	-0.203347344	-0.0959193	-0.208340179	-0.257938516	-0.261512637
AT1G53670	0.14222909	0.198648793	0.529724106	0.624283467	0.238917863	-0.038724812	0.251006048	0.543401684
AT1G53680	-0.328401444	-0.256710684	0.060854543	-0.621536669	0.011927593	-0.40007214	-0.79732472	-1.221807418
AT1G53690	-0.224107691	-0.131422192	-0.180885202	-1.029594049	-0.952826795	-0.85145317	-1.031484244	-2.128491852
AT1G53700	-0.64831249	-0.593166164	-0.546242487	-0.661961851	-0.474102083	-0.164776189	-0.072363738	-0.923574477
AT1G53708	-0.440398964	-0.552019636	-0.563990901	-0.381930005	0.345941358	-0.510968727	-1.032139494	-1.788044483
AT1G53710	-0.121933349	-0.085058821	-0.140207786	-0.292979726	-0.193760406	0.016435888	-0.102319268	-0.160287617
AT1G53720	0.089901555	-0.089189959	-0.353386778	-0.317206534	-0.2732776	-0.256906902	-0.297113485	-0.158959369
AT1G53730	-0.193286759	0.045026765	0.184919427	-0.095483537	-0.194211034	-0.257641792	-0.296164055	-0.553132176
AT1G53750	0.02638657	0.005070396	0.025613097	-0.02107332	-0.073394123	-0.000869496	-0.131380819	-0.306985226
AT1G53760	-0.025478561	0.050653668	0.130004925	0.090110624	0.22520503	0.13777304	0.181729881	0.210801565
AT1G53770	-0.087958592	-0.207060779	-0.227626858	-0.196969098	-0.091749949	-0.061276107	-0.057079129	-0.122478424
AT1G53780	0.266238236	0.174080521	0.105257682	0.108163667	-0.161415754	0.307584894	0.340175588	0.7383423
AT1G53790	-0.140640439	-0.081407482	-0.127683104	-0.323428777	-0.173736736	-0.08194202	-0.054607242	-0.20869904
AT1G53800	0.388365226	0.196956182	0.197689231	0.927300173	0.631160051	0.253807811	0.337505783	0.299561784
AT1G53830	-0.154676716	-0.01701927	0.020421153	-0.281004985	-0.144315346	-0.281265995	-0.292545881	-0.673079304
AT1G53840	0.274866999	0.205181967	0.181650907	0.346355321	0.256977657	0.164226793	0.308482172	0.378785608
AT1G53850	0.041858012	-0.026757148	0.006287362	-0.023379919	-0.060911034	-0.068111581	-0.175367814	-0.336936125
AT1G53860	-0.028392991	-0.236910215	-0.410460388	0.625720543	0.442264906	-0.075137889	-0.24171725	-0.176063414
AT1G53870	0.900742833	1.51142949	1.590238258	2.594757298	3.020144963	3.886734434	4.585905396	5.583023145
AT1G53875	4.453482039	6.032338959	6.636895233	8.2571952	8.558074169	9.239952894	9.609953142	10.44770692
AT1G53880	0.14184293	0.25547205	0.156070048	0.453962259	0.41126264	0.343357457	0.29366829	0.223499174
AT1G53885	0.846249821	1.073339554	1.316593103	1.654475209	1.876552149	2.180187389	2.695433084	2.963815771
AT1G53887	-0.058555524	-0.297027682	-0.295855815	0.020290208	0.617741577	-0.074566933	0.327655373	-0.010973295
AT1G53890	1.373842179	1.513868183	1.584781299	2.640966998	3.027073772	3.881774856	4.554776814	5.566520332
AT1G53900	-2.46693708	-1.804823208	-0.959802662	-9.916609106	-9.981944838	-10.06264137	-10.06849914	-10.00864467
AT1G53903	0.846249821	1.073339554	1.316593103	1.654475209	1.876552149	2.180187389	2.695433084	2.963815771
AT1G53910	-0.038845235	0.094784502	0.177398852	0.223906095	0.07647999	0.110551575	0.19998501	0.183915012
AT1G53920	-0.163091336	-0.094390595	0.563597184	0.769869449	0.467694217	-0.260555643	-0.26094596	-0.093075896
AT1G53940	-0.032752207	0.028697266	0.565647824	0.484197588	0.635913191	0.817443957	0.994362191	1.194417841
AT1G53950	-0.143027872	0.283301819	0.932035338	0.017707635	0.247836686	0.583066971	0.650463715	1.867585318
AT1G53980	-0.41993091	0.524764591	0.885387056	0.052239752	-0.3843034	0.267125121	0.543786881	1.910156209
AT1G53990	-0.500888249	0.434051718	1.066697014	0.094558765	0.28050421	0.979133116	0.998281907	2.44692848
AT1G54000	-0.141937136	-0.089439687	0.325156231	0.368423397	0.488493691	0.142191146	0.191352354	0.60850957
AT1G54010	0.138176136	-0.01882469	-0.07530773	0.587123645	0.619921761	0.481346844	0.610127048	0.408120803
AT1G54020	-0.629333935	-0.106091109	-0.794000057	1.137005432	1.591097599	2.794120685	3.573804833	4.637078145
AT1G54030	-0.053480487	-0.072530009	-0.039680843	0.26299037	0.336468296	0.353011193	0.50675665	0.437186536
AT1G54040	-0.181798624	0.388202087	0.440824462	0.739096387	-0.229415012	0.502052226	1.805054971	2.082424682
AT1G54050	0.112942688	0.111503577	0.769594537	1.334580495	0.699879073	0.514050196	0.826739946	1.109917067
AT1G54060	-0.009119689	-0.123712497	-0.065480103	0.103874306	0.00270656	-0.018668198	0.080324155	0.093453848
AT1G54080	0.022201205	0.000244172	0.014616205	-0.079321957	-0.113120613	-0.017797093	0.063568551	0.04281224
AT1G54090	-0.142277639	-0.068040193	-0.041531314	-0.027418846	0.020649055	-0.060857431	0.054599706	-0.208730768
AT1G54095	-0.161780179	0.376298696	0.446231599	-0.113962307	-0.276169856	0.104472545	0.315967543	0.143170404
AT1G54100	0.021243075	0.064878506	0.017906015	-0.112714087	-0.005864013	0.422152439	0.395781996	0.934454837
AT1G54110	0.110676918	-0.158443482	-0.13019131	0.068087332	-0.031945814	-0.243264523	-0.30948824	0.046231398
AT1G54115	0.003684492	0.015657157	-0.109998554	-0.134560774	-0.013763557	0.104331859	0.140576683	0.324604201
AT1G54120	-0.784636218	-1.451996668	-0.737668154	0.358182147	0.347244004	-0.049029346	-0.097547848	-0.128788583
AT1G54130	0.021647835	-0.084146732	-0.224077915	0.010619657	0.025464889	0.157774023	0.206219806	0.072014545
AT1G54140	0.13039906	-0.006770518	0.152199119	0.126914737	-0.018895151	-0.144303629	0.028710515	0.028781774
AT1G54150	0.023427652	0.060820534	-0.043940718	-0.007589968	-0.036088534	0.139513103	0.121946782	0.192965965
AT1G54160	0.260517336	-0.00891571	0.170848194	0.138744375	0.153378065	0.063588287	0.153072401	0.280691639
AT1G54170	-0.110525472	-0.005520406	0.000797587	0.106532537	0.051874129	0.019982076	0.072010167	-0.03180944
AT1G54180	0.300391566	0.111347144	-0.061676052	0.133371212	0.017260156	-0.069426649	-0.105179143	-0.357428237
AT1G54200	-0.314579188	-0.293830027	-0.362207417	0.086079014	-0.133763448	0.088051771	0.083519287	-0.022470399
AT1G54210	-0.21700385	-0.182942658	-0.195261018	-0.145377992	-0.09674244	-0.072358663	0.151270842	0.34874226
AT1G54215	-0.81664163	-0.364101987	-0.397737142	-0.265700218	-0.380247427	-0.579977882	-0.822966916	-0.799405622
AT1G54217	-0.261145434	-0.314524567	-0.249087264	-0.511007048	-0.568273577	0.212235552	0.289047699	-0.329573077
AT1G54220	-0.16886921	-0.098812506	-0.085970502	-0.205814986	-0.044708272	-0.020138485	-0.058976318	-0.314372821
AT1G54250	0.197462453	0.12180421	0.016960839	-0.10419178	-0.113361555	-0.051475781	0.067644656	0.227423774
AT1G54260	0.113082972	-0.017944014	0.163644898	0.27562375	0.049385088	-0.041388514	-0.054782224	-0.070965658
AT1G54270	0.052000699	0.077671982	0.095241696	0.198366034	0.061871572	0.010390068	-0.042945374	-0.166827412
AT1G54280	-0.286452229	-0.016394229	-0.55562442	-0.190985171	-0.406142926	-0.430269702	-0.305066539	-0.566307625
AT1G54290	-0.036996768	0.032111134	0.098107053	0.135200387	0.084335541	0.123448206	0.005632867	0.064858176
AT1G54310	0.417985114	0.268463069	-0.034378784	0.180201802	0.105748499	-0.054525399	-0.017349466	0.129226012
AT1G54320	-0.071175629	0.002819604	0.019266536	-0.138636704	-0.17325372	0.05820691	0.057043542	0.021035311
AT1G54330	-0.866584638	-0.28730996	-0.434165422	-0.663303481	0.11591304	-0.616157425	-0.057081169	-0.180556177
AT1G54340	-0.036829327	0.016596573	0.070533556	-0.106626106	-0.185212325	-0.191777233	-0.190231629	-0.37792879
AT1G54350	0.350266526	0.180199024	0.074369737	0.514477134	0.512711949	0.244153685	0.260951904	0.380361074
AT1G54360	-0.060985018	0.037209382	-0.094737998	-0.07954185	0.019101535	0.25247835	0.125325913	0.283473765
AT1G54370	-0.080192712	0.113298061	0.001444179	-0.070776448	-0.101645615	0.09441415	0.107827244	0.267065574
AT1G54380	0.170273669	-0.096886927	-0.154609018	0.0137815	0.045077732	0.202584946	0.204667619	0.380485089
AT1G54385	-0.113197099	-0.242246783	-0.029267056	0.083117809	0.272618261	-0.303104448	-0.218825709	-0.815375034
AT1G54390	-0.006248823	-0.012750009	-0.046235005	-0.010364878	0.012745256	-0.024301814	-0.056688794	-0.024469377
AT1G54400	-0.315075529	0.085701241	0.106772931	0.005609281	0.247010947	-0.251324646	0.133138144	-0.082410292
AT1G54410	-0.036338847	-0.160467151	-0.17541388	-0.34692078	-0.33152491	-0.037390315	-0.285105127	-0.666956049
AT1G54440	-0.024315273	-0.116156001	-0.320911649	-0.204990062	-0.085000023	-0.04302902	-0.057212133	-0.17442371
AT1G54450	-0.247869542	-0.22518435	-0.180523374	-0.199598485	-0.129057264	-0.409318401	-0.496524127	-0.833921226
AT1G54460	-0.029183725	-0.205380275	-0.15216865	-0.082706074	0.059442552	-0.018192826	-0.052224569	-0.070687909
AT1G54470	-0.823552523	-0.816154506	-0.534422966	-0.518231798	-0.989549998	-0.479791303	-0.583028063	-1.20515962
AT1G54490	-0.184452946	-0.088149856	-0.034711027	-0.043290698	-0.074590499	-0.079492366	-0.104713609	-0.179139988
AT1G54500	0.105344609	0.035489925	0.196107297	0.855514963	0.692000622	0.206128946	0.428875285	0.405812006
AT1G54510	0.003164262	-0.002477871	-0.046491846	-0.05534202	0.07934573	0.220360497	0.130153011	0.157215325
AT1G54520	0.130622828	0.01939567	-0.042217298	0.312333207	0.390413475	0.165785765	0.316102657	0.278962178
AT1G54530	-0.475505375	-0.514056825	-0.25915745	-0.680896585	-0.186223125	-0.528427098	-0.566937422	-1.161104283
AT1G54540	-1.085081386	-0.459774331	-0.92352132	-1.142661989	-1.333847913	-2.476474185	-2.163508997	-1.699626633
AT1G54560	0.416935938	-0.078109057	0.272140671	-0.113181333	0.484428941	0.579313869	0.623519344	1.078729392
AT1G54570	-0.101743997	0.018713596	0.265814843	0.265920059	0.106778785	0.378406697	0.264032368	-0.059165563
AT1G54575	-0.065586676	-0.193402628	-0.139895247	-0.014442241	-0.054920823	-0.063787433	0.099030336	0.300793879
AT1G54580	-0.160983669	-0.061894169	0.104015262	-0.197930849	-0.263805136	-0.402763979	-0.391486157	-0.581243764
AT1G54610	-0.085684312	-0.067053432	-0.016761636	0.074355213	0.07226041	-0.062320086	0.008336173	-0.081604555
AT1G54630	-0.101671484	0.004061082	0.047096992	-0.079165808	-0.150283139	-0.168724111	-0.12188251	-0.18486662
AT1G54650	0.118388275	0.058998278	-0.132432414	-0.082109852	0.032192442	-0.007049539	0.004641797	-0.043234596
AT1G54660	-0.872246853	-0.379562215	0.453736042	-0.448955989	0.102437745	0.197828781	0.243512185	0.51582191
AT1G54680	0.185501435	0.094423381	0.207669296	0.331806302	0.465333895	0.490493586	0.290026953	0.536936526
AT1G54690	0.067829608	-0.068960096	0.050619095	-0.25294429	-0.111254887	-0.195483845	-0.097005659	-0.216752502
AT1G54710	-0.098116256	-0.006830691	0.019906742	0.172123919	0.088696587	0.047025801	0.106507179	0.154010254
AT1G54730	0.20777473	0.270738007	0.315803952	0.409429835	0.493752682	0.394243272	0.598735487	0.769745194
AT1G54740	-0.404867988	0.100396386	0.247381335	-0.690850183	-0.516817475	-0.127298322	-0.255719746	0.358650062
AT1G54770	-0.040096986	-0.100129544	-0.06997704	-0.065709389	0.011341878	-0.271934706	-0.253367436	-0.307521702
AT1G54773	0.240566651	0.258111995	0.032478935	0.417012022	0.222340609	0.081496058	0.415894634	0.806225747
AT1G54780	0.383270013	0.277110989	0.336467278	1.12922557	0.94004973	0.202306824	0.554400857	0.400964703
AT1G54790	-0.44174842	-0.038345531	0.140643684	0.001920991	-0.148031101	-0.337538712	-0.08255429	-0.167702137
AT1G54820	0.065520484	-0.035206322	-0.297895135	0.668746723	0.903110557	0.610576125	1.019720679	0.826603395
AT1G54830	-0.116727025	-0.216557068	-0.135460861	-0.28382908	-0.206216205	-0.207994785	-0.221460354	-0.221726621
AT1G54840	0.273371993	-0.158121459	-0.241153892	0.000205896	0.266425808	0.048352369	-0.250948369	0.209326557
AT1G54850	0.098740154	-0.061167329	-0.09868546	0.046193196	0.122785243	0.180346106	0.078538051	0.334002282
AT1G54860	1.843512888	0.398450029	-0.729713289	0.217779152	-0.901731324	-0.289112913	-0.239390975	0.606193281
AT1G54870	2.551959428	1.680491859	1.136542744	2.408610991	0.601902957	0.982264489	1.244237785	1.383565426
AT1G54890	-0.236074203	0.089418969	0.585609946	0.121434076	0.410884386	-0.010481412	-0.392604552	-0.235661369
AT1G54920	0.037935112	0.014289528	-0.033733868	-0.07685287	-0.041492342	-0.081974127	0.07705104	0.150465323
AT1G54930	-0.421988687	-0.558837231	-0.764519775	-0.387770343	-0.965052883	-1.055310951	-1.287127522	-1.114600796
AT1G54940	-0.499174193	-0.388859877	-0.234770425	-0.875339586	-0.439590657	-0.952465269	-1.749927135	-2.647366776
AT1G54950	-0.883862494	1.189931158	3.913953187	4.058345285	2.509719945	0.000365403	1.828995933	3.506831972
AT1G54960	-0.184162407	-0.234107588	-0.123007639	-0.345661593	-0.186642201	-0.173114608	-0.033266278	-0.05042647
AT1G54970	-0.570413698	-0.503279007	-0.31893081	-1.000530864	-0.698071343	-1.359436148	-2.448729108	-3.465219466
AT1G54990	-0.193612088	-0.09753571	-0.095513405	-0.21116537	-0.088714242	-0.207307262	-0.047977274	-0.293506422
AT1G55000	0.234432775	0.102068134	-0.023615146	0.123711668	0.048672921	0.232216004	0.278873535	0.852117062
AT1G55020	0.197173688	0.252994643	0.897344986	1.366818636	0.846235823	0.546046457	0.431603632	0.736275575
AT1G55040	0.030350003	-0.109519813	-0.160053436	-0.103955459	0.185499541	0.177516261	0.225326684	0.092937276
AT1G55050	-0.054586254	-0.27585913	-0.754150092	-0.488578355	-0.122127022	-0.069806603	0.049724462	-0.142564504
AT1G55080	-0.093406671	-0.145680419	-0.142380036	-0.139405785	-0.210949887	0.012990871	-0.133490006	-0.134714363
AT1G55090	-0.064704798	-0.056480121	-0.050078952	0.021306995	-0.001350133	0.017585362	-0.025211708	0.033027444
AT1G55110	0.301033972	0.036111752	0.003672336	0.257290234	0.113591016	0.201378063	0.292550884	0.638604284
AT1G55120	-0.107609537	0.036015288	-0.01470242	-0.043042231	-0.068856786	-0.060673745	-0.186111792	-0.463769887
AT1G55130	-0.003160099	-0.039272962	-0.142377208	-0.110026962	-0.022672769	-0.182911875	-0.30818683	-0.386361402
AT1G55140	-0.027526567	-0.043238131	-0.277836388	0.145204863	0.482410952	0.090406218	0.325402107	0.016013909
AT1G55150	-0.040206449	-0.126813127	-0.059896053	0.057377135	0.044895781	0.06444933	0.107226899	0.188493951
AT1G55152	-0.189475715	-0.160558466	-0.086025236	0.175064566	0.079692185	-0.080939605	0.074216126	0.263775796
AT1G55160	-0.088056354	-0.018515225	-0.008805735	-0.232856806	-0.222335523	-0.170541119	-0.175764925	-0.288263238
AT1G55170	-0.033415106	-0.045080718	-0.035283066	0.042832518	-0.044986559	-0.049665207	-0.056887493	-0.150509438
AT1G55180	0.114821707	0.031915908	0.133598429	0.194467744	0.073050442	0.110398967	0.019459935	0.119854308
AT1G55190	-0.025899465	-0.097420111	-0.026091523	-0.134346357	-0.110108396	-0.096686544	-0.053015859	-0.187817091
AT1G55200	0.258815956	-0.147281156	-0.208372637	1.581077796	0.456912334	0.317226732	0.429149796	0.219360309
AT1G55205	-0.233941599	-0.238560972	-0.500587147	-0.315834405	0.002870802	-0.284009509	-0.119674802	-0.588729505
AT1G55210	-0.094493586	-0.039459533	0.012427295	0.424780748	0.403732106	0.24254184	0.332178229	0.247591396
AT1G55240	-0.260368317	0.041007632	-0.313442608	-1.298973905	-0.975667607	-0.689602574	-0.619386182	-0.324886915
AT1G55250	-0.005880589	-0.119479956	-0.133847215	-0.033761486	-0.019892707	0.060965733	0.016064551	0.055333669
AT1G55260	-0.054113468	0.111914404	0.16642688	0.521835629	0.181521662	0.10210941	0.180741932	-0.366016318
AT1G55265	-0.000214318	-0.053723583	-0.1086578	-0.231236458	-0.387810135	-0.138983171	-0.294660172	-0.380088549
AT1G55270	0.128393481	0.03702559	-0.003114003	0.147905872	0.072898483	0.041925764	0.013300391	0.000519798
AT1G55280	-0.179758587	0.079342933	0.143763001	0.075842144	0.081940876	0.066852489	0.092899824	0.464233311
AT1G55290	-0.52033737	-0.445898944	-0.713687067	-1.023911645	-0.304066379	-0.872066248	-1.702251208	-2.625484628
AT1G55300	0.138407963	0.076749913	0.073089947	0.303051255	0.117618104	0.062935826	0.005520976	-0.054945919
AT1G55310	0.284672194	0.071457261	0.087984182	0.137564752	-0.154784047	0.193063007	0.2156176	0.625789237
AT1G55320	-0.330004675	-0.009692923	0.016438024	0.279108672	0.00892055	-0.187804284	-0.188763442	-0.174975911
AT1G55325	-0.144123552	0.021706335	-0.028566462	0.026465633	0.056271662	0.014592961	0.064518613	0.047581855
AT1G55330	-0.040049576	-0.03629387	0.092821571	0.109511674	-0.006990862	-0.21909073	-0.27709998	-0.604918818
AT1G55340	0.239572593	0.040265618	0.077025769	0.21459179	0.007688039	-0.260682925	-0.122395598	-0.363484192
AT1G55350	-0.051172596	0.042310259	-0.016223643	0.360642577	0.233840931	0.191657788	0.270547171	0.29967288
AT1G55360	0.04104219	0.029616071	-0.115067945	0.184500542	-0.001372029	-0.272526532	-0.319991225	-0.657490996
AT1G55365	-0.598283774	-0.093999535	0.091761831	-0.068296601	-0.006503135	0.277473862	0.185660447	0.163565127
AT1G55370	0.460093102	0.220661379	0.179482532	1.427623691	1.184273364	0.480787245	0.562958105	0.348376086
AT1G55380	-0.039026459	0.116706893	0.361937445	0.307771832	0.221288214	-0.126079063	-0.339864248	-0.610394853
AT1G55390	0.090524397	1.015910094	0.372435123	-0.626938705	-0.316280329	-0.358364335	-0.177262846	-0.251905393
AT1G55410	-0.231701292	-0.116767731	-0.042244821	-0.264060344	-0.004457736	-0.457698421	-0.717326131	-0.733363142
AT1G55420	-0.488307571	0.32196742	0.223688386	-0.489603193	-0.291589897	-0.28241865	-0.455242842	-0.230021013
AT1G55430	-0.087255767	0.26007167	0.327412861	-0.352843525	-0.143457489	-0.342400218	-0.28896187	-0.246912784
AT1G55440	-0.169120717	0.288074875	0.509593491	-0.450800448	-0.136621402	0.062020763	-0.289060906	-0.999473906
AT1G55450	0.090801828	0.793095875	0.982387032	0.393795446	0.281779627	0.393725502	0.231637122	1.327206827
AT1G55460	0.069459098	0.021368955	0.004345173	0.166924805	0.14674296	-0.056387103	-0.000574263	-0.043058282
AT1G55475	-0.253357525	-0.032574483	-0.1713924	-0.316068646	-0.223064578	-0.102461027	0.065971001	0.141728637
AT1G55480	0.424896302	0.150218322	0.242027506	0.746570693	0.806785366	0.244467667	0.4680559	0.193081936
AT1G55490	0.25619149	0.090558235	-0.1486295	0.366393444	0.301320983	0.175106658	0.140517901	-0.069237637
AT1G55500	-0.07656228	-0.134985044	-0.193816796	-0.131214924	0.102988588	0.191905425	0.185707135	-0.185194173
AT1G55510	0.108911573	-0.023041612	-0.243041055	-0.340333771	-0.18442921	0.123996721	0.068740963	0.703439089
AT1G55520	0.111731132	0.064907881	0.060086161	-0.114008797	-0.132651393	-0.094422824	0.005090544	0.080248453
AT1G55530	0.182007178	-0.000823955	-0.06777368	-0.085063983	-0.434825986	-0.209564427	-0.031019623	0.165481925
AT1G55535	-0.083481991	-0.018469865	0.03752416	-0.056163725	-0.049601701	-0.142914291	-0.086469767	-0.400248349
AT1G55540	-0.073773857	-0.074511952	-0.269420241	-0.316815234	-0.046837711	-0.039891836	0.034572794	0.047192301
AT1G55550	-0.540003542	-0.634072238	-0.588740024	-0.492937057	-0.200301787	-0.565817838	-0.439199767	-0.581705916
AT1G55580	-1.0039915	-0.549810713	-0.316407762	-0.456332043	-0.583037958	-0.433431845	-0.630222085	-0.185419023
AT1G55590	-0.022628638	-0.03161173	0.061786111	0.03837622	-0.099377859	0.199177162	0.177968289	0.317660742
AT1G55610	-0.56325236	-0.321040609	-0.084552579	-0.359158474	-0.236181322	0.374925162	0.46039295	0.70316879
AT1G55620	-0.096434164	-0.062556683	-0.016625879	-0.134245829	-0.029362995	-0.055579436	-0.097205911	-0.264825049
AT1G55630	0.01282523	-0.204415895	-0.072901249	0.074040681	0.12017227	-0.008400233	0.060559394	0.14373458
AT1G55640	-1.034283294	-0.839114333	-0.755774643	-1.330202414	-1.507031281	-1.397151783	-2.600880712	-2.400232488
AT1G55670	0.431707948	0.44991589	0.305598165	1.409700955	1.480644269	1.195696276	1.44019852	2.06760427
AT1G55675	0.297696929	0.161641203	0.089827831	-0.121705824	-0.344551727	-0.144326022	0.008410616	0.325759346
AT1G55680	-0.033772877	-0.009242664	-0.004673253	-0.048917879	-0.190553609	-0.09471915	-0.026300969	0.021235367
AT1G55690	-0.089813808	-0.132896105	0.001218939	0.231883985	0.025333677	-0.171684412	-0.062663867	-0.24138212
AT1G55700	0.168966276	0.921870208	1.208340679	0.806822407	0.617048032	0.850030939	-0.059484574	-0.288991716
AT1G55730	-0.256511269	-0.064606143	-0.022371984	-0.08663393	-0.141414981	-0.106530002	-0.103826231	-0.22340669
AT1G55740	-0.476041194	-0.416314012	-0.226305478	-0.547005782	-0.435012332	-0.438341429	-0.611556917	-0.847229137
AT1G55750	-0.075265653	-0.051328674	0.025345042	-0.0044798	0.043998143	-0.088085664	-0.038832482	-0.175728399
AT1G55760	-0.226641912	-0.251937901	0.324369691	0.005372266	-0.106912542	-0.273131701	-0.168029122	-0.364504566
AT1G55800	-0.668143128	-0.285674432	-0.340188636	-0.263467773	-1.044100148	-0.020052517	0.628797335	-0.036978762
AT1G55805	0.206380504	0.128169737	0.05144866	0.00450992	-0.072331438	-0.112399349	-0.005647461	0.444402525
AT1G55810	0.141242613	0.181426737	0.309806659	0.485940366	-0.011958815	0.366918908	0.432839329	1.01288893
AT1G55820	-0.1098178	-0.193076908	-0.075380131	-0.053378052	0.001095119	0.197257439	0.201785096	0.244325756
AT1G55830	-0.012096841	-0.072135266	-0.029090402	-0.131631109	-0.064770006	-0.154774366	0.052584434	-0.052976677
AT1G55840	-0.025627519	-0.047624175	-0.188246652	-0.220606936	-0.052375247	-0.174837008	-0.005548803	-0.341121857
AT1G55850	-0.003040317	0.030670608	-0.052372766	-0.138426048	0.094038396	0.086635488	-0.046153756	0.197563743
AT1G55860	-0.147641067	0.059271644	-0.073641453	0.105768387	0.06238668	0.081291463	0.13674115	0.084583611
AT1G55865	-0.169638865	-0.361817492	-0.166393065	0.113909739	0.260956287	-0.102714307	-0.177522169	-0.246960946
AT1G55870	-0.01857178	-0.172222874	-0.272689833	-0.149766856	-0.084926185	0.024415384	0.148548791	-0.070649386
AT1G55880	-0.006602562	0.004531584	-0.195126138	-0.164781217	-0.137842052	0.029719273	0.21356808	0.445261627
AT1G55890	-0.125571912	-0.130541976	-0.262590293	-0.13696052	-0.064074739	-0.114901853	-0.10269318	-0.200034048
AT1G55900	-0.222462528	-0.253733326	-0.190152939	-0.143288481	0.139530324	-0.019528732	-0.027768426	-0.096154848
AT1G55910	-0.208398461	-0.045697355	0.222722806	0.601412108	0.04421064	-0.276157946	-0.131726106	-0.564454708
AT1G55915	-0.218066563	-0.337235559	-0.150045217	0.07159223	-0.021926891	-0.111429145	-0.077358324	-0.182140993
AT1G55920	-0.299534424	-0.108885672	0.048211042	0.024906319	0.270532598	0.259701741	0.07252485	0.037495847
AT1G55930	-0.012524831	-0.092206567	-0.137188327	-0.018546906	0.306316659	-0.020519844	0.244573144	0.329784359
AT1G55940	-1.087976615	-0.508175439	-0.233629581	-1.686381796	-1.226082144	-1.237894092	-1.335381515	-1.232761786
AT1G55960	-0.120305626	0.059170331	0.223982355	0.253642864	-0.049041564	0.108456884	0.096370612	0.206286017
AT1G55970	0.048832119	0.067581994	-0.023853872	0.17762746	0.178435496	0.191131172	0.070595618	0.270520446
AT1G55980	-0.734841213	-0.152014465	-0.3680931	-0.344008412	-0.228835419	-0.403104113	-0.138024169	-0.380912824
AT1G55990	-1.12666368	-0.627620234	-0.659186394	-2.112021712	-2.088025913	-3.226153528	-3.209319714	-2.499388737
AT1G56000	0.154518606	0.063496843	0.107746304	0.042208204	0.050882882	-0.004281081	0.168439045	0.368853348
AT1G56010	-0.346459539	-0.234891377	-0.11520368	-0.349794478	-0.298718364	0.233824785	0.238704873	0.384472043
AT1G56020	0.150368972	0.495756397	0.33578425	0.251077286	0.255556993	-0.058318164	-0.216545347	-0.228908937
AT1G56045	-0.096069644	-0.00093392	-0.105842683	-0.303645898	-0.198934293	-0.294679291	-0.206281981	-0.061853215
AT1G56050	-0.071186653	0.015689641	-0.202858474	0.36073543	0.689311908	0.147434598	0.286139825	-0.143809036
AT1G56060	0.283389309	0.733312598	0.41425515	0.180921858	-0.954829072	0.050178604	0.462115723	0.719723453
AT1G56070	-0.097821711	-0.014524439	-0.05826452	0.056857077	-0.031029157	0.074669121	0.019179832	0.026700554
AT1G56080	-0.286282068	-0.116537104	0.061876991	-0.378398525	-0.222007716	-0.153916252	-0.088115731	-0.417890996
AT1G56085	0.519967765	0.165551239	-0.24645583	-0.891012858	-0.767159102	-0.531906427	-1.561543706	-1.582391352
AT1G56090	0.07968749	-0.041091888	-0.032470861	0.051692429	-0.127934632	0.101392731	0.218081436	0.383393237
AT1G56110	-0.122130923	-0.258340608	-0.143584312	-0.053958407	0.300289839	0.119720165	0.119631714	-0.010397206
AT1G56120	0.122519723	0.069371545	0.086010385	0.161215139	0.073419003	0.317879742	0.472498421	0.582336328
AT1G56130	-0.18502346	-0.014720749	-0.048529496	-0.010982706	-0.444223373	0.175659678	0.309410968	0.65934618
AT1G56140	-0.299772282	0.093070082	0.107206669	0.023274411	0.00426525	0.163646234	0.076714699	0.295147553
AT1G56145	-0.339919441	-0.077777117	-0.118211749	-0.326186255	-0.220429769	0.086808121	-0.103062284	0.034243447
AT1G56150	0.315430067	0.157279231	-0.495650351	-0.777575691	-1.049653597	-0.170329478	0.235814157	0.183093931
AT1G56160	-4.121529764	-1.309531927	-1.433964493	-4.418236347	-2.615918161	0.392233272	-0.006855557	-1.366030654
AT1G56165	1.030895556	-0.194282378	0.181234399	-0.168304775	0.741189283	0.415418304	0.126713465	1.462600991
AT1G56170	0.414140332	0.15007586	0.110121772	0.175034881	-0.256926869	-0.073433264	-0.120423932	0.182721195
AT1G56180	0.125816333	0.046044621	-0.067201714	0.115490511	0.198017087	0.190151682	0.204615996	0.588169646
AT1G56190	0.03014814	0.070009382	-0.08602368	-0.026674131	-0.024106051	0.067074471	-0.028377404	-0.166899858
AT1G56200	0.436102991	0.219904754	0.138877852	0.165252792	-0.207976505	-0.164707183	0.002811851	0.3396092
AT1G56210	0.093920271	-0.094617826	-0.290363194	-0.154244301	0.021542044	-0.021221589	0.103532731	-0.030228918
AT1G56220	0.406059545	-0.041376807	-0.368853665	-0.950315889	-0.507768097	0.019242406	-0.032060319	0.486660407
AT1G56230	-0.27123577	-0.250304114	-0.183500898	-0.292130619	-0.204241874	-0.236872406	-0.267447493	-0.452001574
AT1G56240	2.332758767	3.500475545	1.964789205	-0.088489216	1.714585935	1.976826801	1.915513295	2.621745541
AT1G56250	0.207880122	0.194200371	-0.325227061	-0.314210678	-0.576518774	0.998301077	1.114541474	1.568406232
AT1G56260	0.09004406	0.048144597	-0.018174727	0.088416434	-0.036094757	-0.197131821	0.0131779	0.126130811
AT1G56280	0.208189158	0.106019295	0.069530196	0.091312472	-0.033722777	0.088198718	0.366267312	0.737719005
AT1G56290	0.001879346	-0.065326157	-0.027040925	-0.060945212	-0.076915089	-0.054689253	-0.039489386	0.027832373
AT1G56300	0.394389614	0.060336157	-0.264256459	-1.067774292	-0.830886912	0.693194008	0.380050939	-0.746224907
AT1G56310	0.21332593	-0.021459985	-0.119615271	0.011072996	-0.013212985	-0.003328404	0.168476257	0.186953413
AT1G56320	-1.07275259	-0.539994225	-0.214051718	-1.385080589	-1.329748589	-2.083050329	-1.996704616	-1.656136723
AT1G56330	-0.167090969	-0.053810725	-0.009134246	-0.229977439	-0.199390736	-0.238763198	-0.264118665	-0.545730678
AT1G56340	-0.1954819	-0.226701771	-0.116264995	-0.181822066	-0.008954563	-0.142858817	-0.144292022	-0.400351795
AT1G56345	0.255899369	0.158531777	0.148714717	0.454337074	0.499804804	0.30456748	0.442154441	0.435849648
AT1G56350	-0.066728251	-0.123857538	-0.119850213	0.033667918	0.103501995	-0.008006837	-0.011157794	-0.100652915
AT1G56420	0.047784134	-0.1953571	-0.203618929	0.0330338	-0.079681278	-0.26456498	-0.005801993	-0.161175083
AT1G56423	0.167276207	-0.107241587	-0.280231797	-0.21178273	0.013160046	-0.254524312	-0.182846443	-0.287470738
AT1G56430	-0.735862006	-0.13982723	-0.384709936	-0.296087495	-0.282636508	-0.248928578	-0.71457853	-0.723244709
AT1G56440	-0.244475392	-0.250042745	-0.242188905	-0.082086412	-0.072346511	0.007400744	0.155366498	0.154410254
AT1G56450	-0.007670014	-0.028212536	-0.040316394	-0.04642704	-0.089895388	-0.092999448	-0.238440279	-0.445060111
AT1G56460	-0.208999241	-0.274220869	-0.215180771	-0.370337286	-0.282545533	-0.060775652	0.012250196	0.217972224
AT1G56500	0.257568855	0.143905787	-0.022709214	0.512564957	0.482057092	0.245030878	0.431071666	0.631392516
AT1G56510	0.665693469	0.878036191	1.553070519	2.074809736	1.488973919	1.039242689	1.534747457	1.480702193
AT1G56520	0.084466717	0.340140857	0.165078122	0.782522855	0.614005471	0.124075744	0.619442165	0.863942472
AT1G56540	-0.190867096	0.303017551	-0.006858549	-0.176729173	-0.150145958	0.109447886	0.151834301	0.08900029
AT1G56550	-0.422792674	-0.105936847	-0.140930687	-0.585236656	-0.229006468	-0.051428917	0.064273548	-0.033410543
AT1G56555	-0.642419004	-0.29243023	0.182093292	0.101802127	0.319512949	-0.44906622	0.206514989	-0.435412215
AT1G56560	-0.22125468	-0.056046497	0.004297754	0.021758893	0.018903315	-0.051890208	0.065680734	-0.058427528
AT1G56570	0.291919606	-0.030846549	-0.188625071	0.202962322	0.535232299	0.141707366	0.200869403	0.020321258
AT1G56580	0.242807368	0.211682301	0.365795826	0.657365431	0.250441975	0.016867211	-0.045505065	-0.503043495
AT1G56590	0.024128919	-0.026340056	0.012039432	0.091088351	0.028536646	-0.035743527	-0.051422879	-0.046502887
AT1G56600	-0.438717505	-0.836706696	-1.229020643	-0.645042105	-1.205157588	-1.382273909	-1.187263062	-1.380168736
AT1G56610	-0.088580342	-0.140758488	-0.101153272	-0.056116043	-0.129979794	0.053894679	0.130956263	0.19358309
AT1G56612	0.279164327	0.221583352	-0.068855318	-0.016669113	-0.176047693	-0.009007607	0.082969814	0.483943047
AT1G56630	-0.248678341	0.000806988	0.028254303	-0.394945915	-0.013818476	-0.245959854	-0.451357698	-0.472519411
AT1G56650	0.58231038	1.450969804	3.544704548	4.966687671	3.465082686	3.295789011	4.023303913	3.440471755
AT1G56660	0.678006676	0.845953476	0.640366824	-0.098448775	-0.207826957	-0.442450077	-0.204268922	-0.361203752
AT1G56670	0.051532948	0.220577676	0.404552692	0.096153254	-0.357832346	-0.37641847	-0.293576348	-0.381023374
AT1G56680	0.503966324	0.347822729	0.48401161	0.741211348	0.918173302	0.287876504	-0.107731232	-0.270549207
AT1G56690	-0.213934268	-0.044658758	-0.24258527	-0.011615203	0.039005215	-0.091904563	0.080693367	0.117723052
AT1G56700	-0.126404167	-0.00278126	-0.003483245	-0.277024218	-0.169491795	0.152831754	0.182731535	0.191707746
AT1G56710	0.949988223	-0.073235972	0.21014158	1.031781719	1.157458365	1.170377359	1.171004625	1.099335025
AT1G56720	0.024724742	0.007077699	-0.081630966	-0.040348795	-0.013648588	-0.195049001	-0.201127733	-0.339376854
AT1G57540	0.163229643	0.010100457	-0.143750527	-0.265249847	-0.354208969	-0.015022157	-0.155646258	0.065972311
AT1G57560	-0.49578778	-0.407483045	-0.087185537	-0.129219091	-0.176104234	-0.14116185	-0.255974851	-0.706692585
AT1G57570	-0.417459306	-0.294671665	-0.426540892	-0.722943679	-0.282513613	-0.40615143	-0.176932101	-0.505766298
AT1G57590	-0.112896794	-0.520300806	-0.269157289	-0.41438031	0.02609709	-0.65742589	-1.092290761	-1.620391795
AT1G57600	-0.174529654	-0.082193605	-0.06044245	-0.127401155	-0.002306612	-0.025396085	-0.00653156	-0.060519867
AT1G57610	-0.100436422	-0.086225073	0.164702477	0.505561443	0.437253779	0.051645817	0.179710293	-0.068251074
AT1G57620	-0.034428052	0.006437567	-0.074091227	-0.205595264	-0.162662838	-0.134750758	-0.301862291	-0.506753033
AT1G57660	-0.045814466	-0.035701814	-0.076723294	0.088612568	-0.031998647	0.08423967	-0.074416039	-0.092853767
AT1G57680	0.120304511	0.378688742	0.220906635	-0.025295511	-0.053914446	-0.017355204	-0.043074933	-0.218171073
AT1G57700	-0.0262168	-0.100223421	-0.042081153	-0.121440156	0.045650103	-0.018196982	-0.086779165	-0.23814248
AT1G57720	0.08805563	0.017610689	-0.026604447	-0.05131317	-0.104937959	-0.144936874	-0.128846579	-0.042739832
AT1G57765	-0.058386118	-0.020814624	0.065024366	0.103630986	-0.11892288	-0.246012868	-0.159656405	-0.365446985
AT1G57770	0.216215538	0.218121043	0.103399365	0.627508528	0.625723054	0.490569968	0.474541948	0.48515992
AT1G57790	0.1914082	0.206871621	0.080519324	0.093201585	0.149584509	0.206348193	0.323988202	0.380724014
AT1G57800	0.612519559	0.079477446	-0.259942885	-0.505985221	-0.248856857	0.054807542	-0.054244925	-0.25789948
AT1G57820	-0.241484948	-0.247947496	-0.185016153	-0.170472796	-0.25386669	-0.242308074	-0.186961319	-0.376117742
AT1G57830	-1.194675131	-0.968819832	-0.577176108	-1.266137997	-1.768430753	-1.800216669	-3.598929648	-3.171109245
AT1G57835	-0.501028264	-0.146657963	0.025748384	-1.571882065	-0.852284585	-1.081777863	-2.74363998	-2.27834046
AT1G57860	0.025012206	-0.047795098	-0.05730443	0.112966097	0.02019701	0.138388645	-0.053670683	-0.006575426
AT1G57870	-0.111874782	-0.018106695	0.023197162	-0.087581856	-0.072777224	0.060404297	0.03538482	-0.163337988
AT1G57943	0.631378668	0.186946577	0.145129314	-0.103065666	0.257719222	0.301659666	-1.128144326	-0.956221177
AT1G57980	-0.02685416	0.441152089	0.462549837	-0.009388115	0.007154638	0.141449681	0.349323816	0.319058445
AT1G57990	0.347986646	0.701103103	0.597073903	0.248387809	0.215674223	-0.036493301	-0.044915679	-0.210322519
AT1G58007	-0.377494859	-0.219557738	-0.042792859	-0.67133092	-0.161558115	-0.228273587	-0.039395049	-0.127794733
AT1G58025	-0.085850186	-0.111953424	-0.16115293	-0.172485016	-0.00523046	-0.07102517	0.055629678	0.029175729
AT1G58030	0.241523351	0.079972474	-0.057872111	-0.083728914	-0.255788667	-0.006712737	-0.00142607	0.472347199
AT1G58037	-0.398940424	-0.35852032	-0.322839315	-0.371024496	-0.309847116	-0.331300077	-0.796692622	-1.068558012
AT1G58050	-0.228114601	-0.259783474	-0.474147028	0.019379945	-0.937809867	-0.317312735	-0.83372167	-0.57724368
AT1G58060	-0.078642792	-0.009221824	-0.091073769	-0.109135344	-0.018197583	-0.066839983	0.042871277	0.120982295
AT1G58070	-0.081214924	-0.028984906	-0.043092541	0.012772201	0.038181726	-0.015842404	0.057865836	0.071847572
AT1G58080	-0.192115446	-0.025938546	-0.007218865	0.346755091	0.453130142	0.41530268	0.557422379	0.458719845
AT1G58100	-0.13774693	-0.030507878	-0.080096724	0.011535167	0.061798246	0.148547777	0.283302596	0.364669586
AT1G58110	-0.161710773	0.082795215	0.364333148	0.163435472	0.095817245	-0.081456657	0.127746251	-0.03348994
AT1G58150	0.459918293	0.1649495	0.255142375	0.312708896	0.091508959	-0.155793025	0.316644911	0.304810023
AT1G58160	0.124430855	0.061734943	-0.047850651	-0.12570134	-0.123040689	-0.213691078	-0.01753192	-0.15741763
AT1G58170	-0.407780799	-0.264014159	-0.383860418	0.162713898	-0.300982694	-0.628609938	-0.261201135	-0.344071809
AT1G58180	0.14784881	0.08697714	0.116953968	-0.160426785	-0.205118546	-0.032667521	0.232881678	0.985430536
AT1G58190	-0.543775348	-0.246957443	-0.27240936	-0.390997566	-0.208012506	-0.037569838	0.022086788	0.434266599
AT1G58200	0.227495859	0.115178004	0.198790556	0.814247084	0.705610001	0.638914522	0.85551856	1.203230525
AT1G58210	0.124868499	-0.046866805	-0.278224909	0.049661848	0.312325501	0.044357388	0.315874761	0.274288786
AT1G58220	0.087122564	0.109704152	-0.030736243	0.060622815	-0.005145571	0.153131428	0.06329728	0.279588879
AT1G58230	-0.129804121	-0.020070793	-0.027874048	0.006822929	0.05293647	-0.067904115	0.020162197	-0.109557263
AT1G58235	-0.432350872	-0.184710863	-0.234377876	-0.288531633	-0.106377456	0.067067469	0.409450494	0.826332942
AT1G58250	-0.107562724	-0.015670639	-0.071347892	-0.010310525	-0.059729836	-0.0945994	-0.012278633	-0.197578886
AT1G58270	0.162010655	0.078342622	0.155852687	0.240151675	0.026289681	-0.158616071	-0.076392239	-0.128251366
AT1G58280	-0.095049339	0.002107833	0.002070636	0.038664353	0.037966403	-0.408387146	-0.38603567	-1.00753303
AT1G58290	0.361151817	0.39777841	0.470753993	1.683351389	0.864645071	0.38569632	1.034578776	1.242986771
AT1G58300	0.697309356	0.140013895	0.284867592	0.237422385	0.008873709	-0.004598507	-0.760069863	-1.118697504
AT1G58320	-0.622265737	-0.171156745	-0.266118504	-1.60859672	-1.801627827	-1.200515538	-1.61582217	-0.393327895
AT1G58340	-0.355735889	-0.432088505	-0.014752003	-0.063756563	0.023443132	-0.033141312	0.222499136	0.636829831
AT1G58350	-0.026697769	-0.065672122	-0.136336227	-0.108601149	-0.099259811	-0.085140808	-0.026155063	-0.197372654
AT1G58360	0.067845628	0.102219901	0.096075271	0.177696948	-0.026702095	0.080088784	0.156656306	-0.058457822
AT1G58370	-0.414752968	-0.034253769	0.179494787	0.308949374	0.189932142	0.025122587	0.074095928	-0.07999896
AT1G58380	-0.153546941	-0.141214769	-0.146146875	-0.043139233	0.004360018	-0.016438099	-0.009600071	0.032315985
AT1G58400	0.073538825	-0.006064301	-0.123794993	-0.13051493	0.003074822	-0.053543998	0.08837476	0.252012009
AT1G58410	-0.12794596	0.031975915	0.158841652	-0.158732529	-0.069798488	-0.13380198	0.045349926	-0.188079827
AT1G58420	0.839502416	0.832300809	0.856133517	0.546934334	-0.081006161	-0.273030276	-0.345061317	-0.532936746
AT1G58440	-0.185346014	0.133784833	0.18755046	0.199263364	0.033320929	-0.037300606	-0.048520972	-0.227361236
AT1G58460	-0.125629593	0.984797762	2.292558686	2.401665887	1.867098216	0.645252371	0.756642395	0.054506385
AT1G58470	0.000696016	0.04039873	-0.033250416	0.12458567	0.08891485	0.162263438	0.381094819	0.60106703
AT1G58520	-0.212611473	-0.063689971	0.235305151	0.342536789	-0.198592853	-0.367661298	-0.222785111	-0.565832323
AT1G58590	0.001114647	-0.096292085	0.020211738	0.178053305	0.036155905	-0.295671017	-0.105192876	-0.062300389
AT1G58602	0.508962885	0.315713855	0.260754352	0.990410756	0.860092354	0.795141377	1.107326904	1.25656557
AT1G58807	0.60132043	0.458131711	0.627857916	1.06252209	0.507541626	0.286861239	0.386926752	0.582625958
AT1G58848	0.679692801	0.480208129	0.836294623	1.365436007	0.647455586	-0.002752727	0.3520746	0.587529839
AT1G58889	-0.0456428	-0.117535917	0.603257945	1.151946755	-0.617760881	-1.330217775	-0.32626561	-0.257210146
AT1G58983	-0.154518727	-0.173869474	-0.182607057	-0.064316561	0.027518336	-0.157232206	-0.142843314	-0.212256306
AT1G59030	-1.007155755	-0.832098392	0.030183913	-0.074876696	0.147646784	-0.037232966	0.642969857	0.492787849
AT1G59124	0.564944542	0.400492259	0.671511411	1.076563164	0.519327212	0.288898766	0.40259173	0.564856104
AT1G59218	-0.34590161	-0.422273043	-0.368883572	0.324025992	0.425902312	0.24759862	0.329063157	0.39380108
AT1G59265	0.603592958	0.841223241	0.132381295	0.5533368	-0.132979876	0.559779975	-1.031541462	-0.675501223
AT1G59510	-0.056509567	0.012152475	-0.117275637	0.412231503	0.21056604	-0.188729365	0.031651863	0.227856311
AT1G59520	-0.011752468	-0.033022196	-0.063831141	-0.168530892	-0.148757761	-0.042120823	-0.085468364	-0.206963264
AT1G59540	-0.447782346	-0.414744159	-0.280574862	-0.429926172	-0.086673503	-0.298867079	-0.022845346	-0.252072389
AT1G59560	0.00842101	-0.281745771	-0.299349044	-0.1932559	-0.049941975	-0.177344213	-0.085100427	-0.116039294
AT1G59580	-0.171372073	-0.119366164	-0.142229263	-0.362595112	-0.243456292	-0.065246468	0.060893221	0.056979106
AT1G59590	0.32938952	0.142190924	0.004965305	-0.090019728	-0.000651134	0.420865837	0.693182976	0.824054507
AT1G59600	0.02126726	-0.12881641	-0.112814168	-0.276947808	0.060438857	-0.12729778	-0.004624882	-0.140595878
AT1G59610	-0.137285075	-0.090297097	-0.010029805	-0.022379995	-0.10217733	-0.083819835	-0.087766566	-0.182083099
AT1G59620	0.457538293	0.225417486	-0.084347693	0.050149294	0.08312108	0.00656399	0.156552663	0.175534397
AT1G59640	0.338211966	0.141586907	0.259864456	-0.022958405	-0.203491869	-0.399170095	-0.380445003	-0.67458565
AT1G59650	-0.158195521	-0.10352404	-0.066206854	-0.061915816	-0.284168904	-0.330757299	-0.230502769	-0.256419557
AT1G59660	0.146256107	-0.009796415	-0.163497641	0.001781287	0.073000232	0.039822702	0.168281378	0.086726032
AT1G59700	0.288973493	0.443813945	0.750680711	0.890250034	0.165604589	0.168037808	0.459774605	0.741663422
AT1G59710	0.095883271	0.272758713	0.363218065	0.350948843	0.118500702	0.110043449	-0.040354001	-0.221451275
AT1G59720	0.498148503	0.268891922	0.314688125	1.121489854	0.580580812	0.051411561	0.101833405	0.090723726
AT1G59725	-0.454067702	-0.374748311	-0.402991159	-0.591119028	-0.653557221	-1.198999837	-1.811818054	-3.529870611
AT1G59730	-0.230148583	0.121305276	0.787469476	0.725825528	0.718836982	0.061358501	0.797278421	0.995277625
AT1G59740	-0.473314485	0.138955791	0.938245514	0.610460126	0.153531589	-0.219849983	-0.094119883	0.243553122
AT1G59750	0.197242527	0.075258055	-0.012158278	0.201626398	0.055060516	0.146458146	0.155149774	0.204720967
AT1G59760	-0.091546198	-0.134395673	-0.114373718	-0.17329819	-0.074606072	-0.049457633	-0.01885437	0.02929487
AT1G59780	-0.296962841	-0.192270416	0.009265969	0.094340503	0.144010841	-0.187748914	-0.075008904	-0.231283927
AT1G59820	-0.134981295	0.226927571	0.16583686	0.014479672	0.05663001	0.02240662	0.031494777	0.040557455
AT1G59830	0.206131846	0.038376963	-0.103832782	-0.237061413	-0.182238474	0.054306998	-0.017410691	0.25842083
AT1G59840	0.443539454	0.217041808	0.008527093	0.576773682	0.549060365	0.147782007	0.327424095	0.433891842
AT1G59850	-0.067482352	0.077294479	-0.289009183	-0.267298057	-0.274142486	-0.54222651	-0.881186321	-0.901559038
AT1G59860	-0.257066304	-0.168744784	-0.105447919	0.667672575	-0.09905739	-0.209934664	-0.409661246	-0.33917955
AT1G59865	0.817842659	0.224675207	0.219098842	0.701456604	-0.061486753	-0.146976795	-0.680561009	0.604536538
AT1G59870	-0.094476142	0.432448802	0.550459956	0.466030144	0.512796793	0.86559796	0.940721961	1.011170033
AT1G59890	-0.053557346	-0.09774137	-0.093856027	0.079042823	0.112808428	-0.152074843	-0.031504972	-0.23676426
AT1G59900	0.208770957	0.167524717	0.081033065	0.068605535	-0.146622251	0.092792353	0.133515816	0.354672886
AT1G59910	0.245850071	0.194862533	0.022020047	-0.059531264	-0.111578587	-0.012869266	-0.024487372	0.014712906
AT1G59940	0.286336565	-0.330564559	-0.051253527	0.268203585	0.120530833	-0.064446163	-0.020413691	-0.814358491
AT1G59960	-0.5086841	-0.261720567	-0.139054164	-0.628575187	-0.276169916	-0.181625616	-0.20344508	-0.258649196
AT1G59970	-0.061892558	-0.08286928	0.005781197	0.195448912	0.054463404	0.035171438	0.070451555	-0.265932653
AT1G59980	0.26394996	-0.056023216	-0.355192358	-0.405323851	-0.334504001	-0.196431785	-0.284090275	-0.233955493
AT1G59990	-0.016272353	-0.09031794	-0.309045484	0.0957386	0.408124152	0.364533426	0.34015715	0.177897277
AT1G60000	0.336351592	0.297536748	0.293728354	1.386295533	0.854030438	0.592012204	0.85727523	0.815613479
AT1G60010	-0.118250766	-0.395341957	-0.498433132	-0.196825312	-0.12299507	0.063293982	0.189099025	0.308746569
AT1G60030	-0.247957588	-0.056405512	0.109540053	-0.050733197	-0.066592318	0.078795349	0.415208304	0.29244555
AT1G60050	-0.745920932	-0.508912862	-0.772153794	-2.114623691	-1.025618462	-1.546632456	-2.780479692	-4.811254539
AT1G60060	0.33927517	-0.113935879	-0.555994493	-0.279527123	0.13715145	0.03249658	0.006956883	-0.446858547
AT1G60070	-0.120117567	-0.096092544	-0.057332984	-0.031152516	-0.089365338	-0.149412465	-0.18188801	-0.403358412
AT1G60080	-0.141857106	-0.124979955	-0.061303285	0.152787228	0.143773781	0.20522411	0.154988162	0.139628949
AT1G60090	0.121806962	-0.649909352	-0.715777325	-0.224304224	-0.2490394	-0.575353296	-1.133412782	-2.287808257
AT1G60095	-0.892434392	-0.31851337	0.859485039	0.348964209	-0.056775763	0.08104459	0.456010889	0.382959578
AT1G60110	-0.646638311	-0.195959895	0.468068868	0.126408293	-0.132511555	-0.416909309	-0.877646786	-1.250142814
AT1G60130	-0.619061281	-0.350626353	0.480400609	-0.268612294	-0.208033877	-0.230273952	-0.385710218	-0.588089783
AT1G60140	-0.2165649	-0.213316831	-0.198325138	-0.087761863	0.036616611	0.12748855	0.072409726	0.273509262
AT1G60160	0.397762337	0.168724482	0.128015274	0.694706173	0.422075085	0.255127872	0.241226635	0.550568258
AT1G60170	0.020697498	-0.015223751	-0.000270978	-0.014447293	-0.100266871	-0.067379242	-0.041098961	0.015491266
AT1G60190	0.598697957	0.416641584	0.223692819	0.205179336	-0.263589034	-0.113469379	-0.230626335	-0.153368495
AT1G60200	0.475488665	0.249335071	0.098800367	0.254482447	-0.023691242	0.2252003	0.245726237	0.623266461
AT1G60220	-0.03834368	-0.017719845	0.048049475	0.028244049	0.084378221	0.08128107	0.088914707	-0.055347434
AT1G60230	0.158919544	0.07706959	-0.061280414	0.468916247	0.429815377	0.293461265	0.398005559	0.294919063
AT1G60260	0.303083716	0.29458716	0.906414561	1.773287285	1.522655204	1.61281053	2.14772213	2.798279415
AT1G60270	0.024165882	1.297579742	3.223197501	3.507919714	1.550065031	1.079880813	1.525246845	1.602894211
AT1G60360	-0.234802343	0.16256476	0.065252441	0.077633135	0.110639705	0.449027097	0.70848519	0.42754055
AT1G60390	-0.134403909	-0.021688134	0.164420745	0.461761144	0.273726805	-0.075667662	-0.088988386	-0.260092608
AT1G60420	-0.167631611	-0.032075052	-0.03715478	-0.193254938	-0.194983708	0.063341413	-0.06722037	-0.146731995
AT1G60430	0.038664666	-0.087711673	-0.030527946	-0.210321038	-0.160618223	-0.130149159	-0.190196657	-0.140810041
AT1G60440	0.000666064	-0.000988409	-0.043432829	0.015202816	0.000185492	-0.100518078	-0.103018873	-0.095936168
AT1G60450	0.086258503	-0.203298439	-0.202092974	-0.756880999	-0.729779655	-0.750601854	-0.767165063	-0.498718343
AT1G60460	-0.024516734	-0.066212176	-0.759391595	-0.555278235	0.073080977	-0.258499545	-0.331140518	-0.457167667
AT1G60470	4.494685716	5.058303457	4.925314633	6.416704888	6.40990559	8.470523603	9.514735838	10.3205644
AT1G60490	-0.088373178	-0.032532844	0.007424497	-0.063066571	-0.028344265	0.089052475	0.085535777	0.09615614
AT1G60505	0.244784739	0.032122004	-0.107866402	0.15674809	0.017020236	0.196642231	0.122146144	0.065089387
AT1G60510	0.274478592	0.2562798	0.073256225	0.05588075	0.216899633	0.124647838	0.175665127	0.234361284
AT1G60525	0.303512687	0.036942588	0.054256761	0.308463076	0.252081271	0.237649025	0.137557627	0.117897313
AT1G60545	0.036429642	-0.056947237	-0.005470832	0.098508482	0.071203288	0.040804912	0.024623017	-0.010363394
AT1G60550	0.511436975	0.24116168	0.241266191	0.960810746	0.150824992	0.128079802	0.280051626	0.711652368
AT1G60560	0.047979796	-0.16183942	-0.0561749	0.27069306	0.079139875	0.112418657	0.14311469	0.087422939
AT1G60590	0.087487377	-0.10736534	0.642566544	1.693088301	1.07671979	-0.415323962	0.097986729	-0.732680064
AT1G60600	0.201143821	-0.025220434	-0.109418147	0.878404694	0.983047132	0.143401215	0.301279626	0.177216447
AT1G60610	0.281211141	0.068916025	0.178953829	0.132804898	-0.064491493	-0.108183283	-0.282586643	-0.437862671
AT1G60620	-0.046060925	-0.040546115	-0.145707661	-0.156809636	0.121010705	0.100953414	0.200974638	0.395680698
AT1G60630	-0.219569598	-0.453552155	-0.759072189	-0.4882691	-0.353023426	-0.56947627	-0.599481315	-1.238274271
AT1G60640	-0.04709693	-0.242109571	-0.053537283	0.054328541	0.143625145	0.116856418	0.272957948	-0.076606142
AT1G60650	0.131671582	0.038545663	0.105178258	0.378654665	0.119824253	0.37446356	0.135403935	0.292458862
AT1G60660	-0.03068395	-0.064886267	-0.000450352	-0.097560196	-0.007527628	-0.135742463	-0.123678914	-0.360502459
AT1G60670	0.130819783	0.151202034	0.103841043	0.149909633	0.085524672	0.044774869	0.112622448	0.216652206
AT1G60680	-0.582802424	-0.2301228	-0.014126267	-0.450863205	-0.335447225	-0.04748314	-0.389584905	-0.456206111
AT1G60690	0.198594046	0.030395066	-0.081236891	-0.132432112	0.051027791	0.009972268	-0.140551562	-0.220478298
AT1G60700	0.010796523	-0.162631837	-0.203215336	-0.212493088	0.039810819	-0.184525471	-0.100043385	0.247024511
AT1G60710	-0.216326316	-0.064723355	0.002412997	-0.133158894	-0.153017758	-0.052886859	-0.207454974	-0.532539095
AT1G60730	-0.284017825	0.150341786	0.038604402	-0.266685291	0.078849167	0.528704933	0.323587009	0.6648296
AT1G60740	-0.414037757	0.209672918	-0.235291477	-0.224538816	0.004650144	0.647725396	0.683922172	1.192316016
AT1G60750	0.26249026	0.423208059	0.398039543	0.209290954	0.614767751	0.677146766	0.738903823	0.91722157
AT1G60770	-0.156510103	-0.154569889	-0.224593681	-0.280728811	0.005152734	-0.10390032	-0.155187672	-0.102830226
AT1G60780	-0.074491117	-0.098447171	-0.050419497	0.026851446	-0.006034603	-0.159318863	-0.214033714	-0.422583557
AT1G60787	0.176164905	-0.05509287	0.134805938	0.181422414	0.174533093	-0.105792501	-0.34011856	-0.941671098
AT1G60790	0.013572999	-0.048882212	-0.123420831	-0.13026714	-0.15974949	-0.242371648	-0.167288966	-0.438840681
AT1G60800	0.206349484	0.07999378	0.179821938	0.508910986	0.1576031	0.049003908	0.075893806	0.12975725
AT1G60810	-0.007197124	0.046211657	0.033019092	-0.116691846	-0.141566533	-0.254044143	-0.321315805	-0.541772306
AT1G60830	-0.455602872	0.177996762	-0.120356317	-1.859212314	-1.878732938	-0.054325519	0.324531017	0.083878558
AT1G60850	-0.036956433	-0.079931109	0.029574915	0.228417751	0.429340516	0.31192486	0.426862472	0.37381922
AT1G60860	0.0911311	0.023181179	-0.147663063	-0.10240507	-0.055408759	-0.061229549	-0.148080815	-0.293563948
AT1G60870	0.322218551	0.170207283	0.181601559	0.341307734	0.057529989	-0.001076585	0.161723186	0.262375606
AT1G60890	-0.271341704	-0.107598953	-0.070626492	-0.428298576	-0.079942005	-0.029336913	-0.071341897	-0.513677075
AT1G60900	0.218682305	0.155260332	0.072734767	0.186827806	0.026110729	0.242039785	0.135497153	0.39286607
AT1G60930	-0.146495556	-0.096186362	-0.237050593	-0.27087384	-0.275559366	-0.06512796	-0.146967973	-0.243286538
AT1G60940	-0.041773651	0.061627255	0.092051768	0.213526142	0.012346494	0.081372775	0.09215637	0.026662476
AT1G60950	0.415980177	0.518350931	0.695492207	1.73830022	1.235441796	0.656179259	1.009126205	0.94384667
AT1G60960	-0.162328736	-0.195869545	0.15565013	0.040217688	-0.137318287	0.021837403	-0.375165953	-0.408971852
AT1G60970	-0.072017011	0.37122955	0.165367142	0.128868639	-0.182929504	-0.042311063	-0.204853442	-0.472536911
AT1G60989	-0.289009686	-0.179625855	0.035067467	-0.218660843	-0.324647689	0.079399152	0.106388441	0.365505925
AT1G60990	0.317859747	0.175594602	0.046166296	0.534253796	0.494095039	0.146344719	0.211359444	0.274123207
AT1G60995	0.010703315	0.019843353	0.022408778	-0.033012946	-0.086689766	0.043416752	0.060023502	-0.113772426
AT1G61000	-0.069769659	-0.206647399	-0.099977837	-0.289825049	-0.097794563	-0.262997343	-0.234087648	-0.278621493
AT1G61010	0.026055854	0.017271623	-0.105995076	-0.02804032	-0.01331854	0.030719025	0.040389316	0.196432063
AT1G61030	0.051903438	-0.029484112	-0.004823235	0.039396535	-0.032492789	-0.050402935	0.009643394	0.116245219
AT1G61040	-0.002019251	-0.054176733	-0.030249066	0.071641993	-0.030384959	0.066766846	0.092815327	0.191550273
AT1G61050	-0.81160132	-0.429772978	-0.289728543	-0.642425554	-0.437678266	-0.18631255	-0.264820908	-0.58798642
AT1G61065	0.454849257	0.35902899	0.482970887	0.618204488	0.768692645	0.822198072	1.018088555	1.439304616
AT1G61080	-0.708080378	-0.29120203	-0.119538686	-0.706203316	-0.671976419	-0.398354187	-0.954733191	-1.18069388
AT1G61100	-0.091087088	0.267036158	0.189553545	0.05670152	0.009014626	-0.182577213	-0.105378857	-0.329861716
AT1G61110	0.259310911	-0.084285764	-0.524269634	-0.582077742	-0.114517712	0.583686165	0.26844725	-0.137213656
AT1G61130	-1.187364338	-0.212789319	-0.585567638	-1.124610878	-1.904252796	-0.882058918	-1.311188899	-2.010043921
AT1G61140	-0.121701724	0.079776315	0.212200878	0.070988478	0.024367968	0.151766123	0.21615357	0.145960645
AT1G61150	-0.04324565	0.010631641	0.02441197	-0.014385312	-0.110156413	-0.114425769	-0.095400153	-0.215500866
AT1G61160	-0.011924018	-0.014393259	-0.140353993	-0.238057904	-0.270850478	0.057679096	0.411122166	0.381211646
AT1G61170	0.080623703	0.123365169	0.602459109	0.079252223	0.196329787	0.066214873	0.119865807	-0.119107527
AT1G61180	0.002248624	-0.013782578	-0.101302185	-0.172487949	-0.104679041	0.033842028	0.169180846	0.135409958
AT1G61190	0.427178797	0.39029858	0.629215003	0.982340738	0.610495969	0.282963709	0.203262036	0.435362961
AT1G61210	-0.100053889	-0.024073474	0.122236362	0.222541894	-0.012375231	-0.061168912	0.015228579	-0.101720912
AT1G61215	0.212560102	0.145484323	0.375916549	0.623438771	0.227616501	-0.115629101	0.250040803	0.262319696
AT1G61230	-0.118643773	-0.071677372	-0.260055881	-0.279114715	0.175096786	-0.198562592	-0.222831636	-0.814886813
AT1G61240	-0.009853436	0.013409668	-0.099365645	-0.144203693	-0.044894776	-0.306170227	-0.193829638	-0.421918696
AT1G61250	-0.06593182	0.105975395	0.125240524	-0.091194827	-0.182157254	0.043378721	0.1005423	0.134787405
AT1G61255	-0.148065275	-0.044188885	0.370297641	0.462054625	0.026678731	-0.172255468	-0.191731931	-0.833989097
AT1G61260	0.195660897	0.183529358	0.005398839	-0.098454921	-0.247065058	-0.048285847	0.137289585	-0.225120125
AT1G61270	-0.638166612	-0.789825818	-0.444148929	-1.266752835	-1.285859051	-0.790294504	-2.028737564	-1.954313973
AT1G61275	0.184310969	0.100019079	0.275836308	0.021888532	-0.306762747	-0.500478662	0.049890218	-0.276731269
AT1G61280	0.070593945	0.067438319	0.150437435	0.281871078	0.39664996	-0.037048348	0.066578833	-0.051117482
AT1G61290	0.634540596	0.377063479	0.112248442	0.233809833	0.162389492	0.01519993	0.056012557	-0.085699152
AT1G61300	1.447520242	1.381027722	1.426744714	1.931842073	1.922131513	0.542425969	0.761906174	0.527382064
AT1G61310	0.086427743	0.013702923	-0.030304176	-0.058743787	0.006871026	-0.064137663	0.065494905	-0.143763192
AT1G61340	1.077232183	0.59092072	0.283496034	-0.019964346	-0.096881862	-0.014723325	0.417037534	0.577617149
AT1G61350	0.041892288	-0.222438246	-0.285160729	-0.095358986	0.098700165	-0.195126766	-0.10766211	-0.243906872
AT1G61360	-0.525050275	0.033961803	0.311757368	0.015440523	-0.099567763	0.256669591	-0.011151078	0.73458927
AT1G61370	-0.172176541	0.114550339	0.403872876	0.196049398	0.019297529	0.389531316	0.52361586	0.521975424
AT1G61380	0.045008616	0.35729097	0.397640578	-0.078063998	-0.07235674	-0.032391115	0.030879494	-0.190287123
AT1G61390	-0.148044897	0.005532027	-0.242780278	-0.257022651	-0.189278644	-0.312990328	-0.068431529	-0.067048051
AT1G61400	-0.098651976	-0.26399162	-0.007814907	0.066196843	0.17100705	-0.025347609	0.301418598	0.116162112
AT1G61410	-0.001112484	-0.260727369	-0.148865292	-0.488946326	-0.244078773	-0.561074014	-0.46894832	-0.64419602
AT1G61415	0.131340113	-0.250379234	-0.378066842	-0.581694186	0.3872589	-0.591436151	0.329600503	0.108513763
AT1G61420	0.181363144	0.382744727	0.311634273	0.121131954	0.136923533	0.693402211	0.653032598	1.455825243
AT1G61430	0.0736174	-0.080832389	-0.252421998	0.089732459	0.428655353	0.281350952	0.519198942	0.534024521
AT1G61450	0.068690542	-0.052768026	-0.375589485	-0.484910704	-0.341296163	-0.551338961	-0.466545795	-0.415368208
AT1G61460	0.379774672	0.313567921	0.062463348	-0.059530086	-0.221836589	0.389330199	0.416742413	0.338522806
AT1G61470	0.839684345	0.490464722	0.082449711	0.337123466	0.319592862	0.054782596	0.305447632	0.211971558
AT1G61480	-0.09518812	0.140383913	-0.565507756	-0.768960646	-0.777839744	0.992415749	0.977620486	1.863621043
AT1G61490	0.139029016	-0.012556948	0.035370644	0.128225317	-0.178321176	0.259359259	0.051470658	0.394327095
AT1G61500	0.081630147	0.166803169	-0.012360452	0.544952544	0.545813577	0.432794585	0.452870224	0.675812482
AT1G61520	0.392527452	0.441553384	0.521076794	2.095637266	1.64632487	0.939028982	1.347281837	2.210410473
AT1G61550	-1.09904165	0.243115491	-0.557174392	0.018128343	-0.935455764	-0.101609384	-0.611505607	0.61726521
AT1G61560	-0.37280828	0.367226557	0.288697969	-0.044454923	-0.184497135	0.365046755	0.240893111	1.071813294
AT1G61570	-0.012008788	-0.257069426	-0.088136201	-0.033213814	0.096380046	0.18045312	0.037332993	-0.036798521
AT1G61580	-0.196545159	-0.304657163	-0.179978827	-0.305204103	-0.434468732	-0.344277776	-0.420012603	-0.336436526
AT1G61590	-0.524684516	-0.424083448	-0.197427084	-0.243319711	-0.088909071	0.201696835	0.025591584	0.175791404
AT1G61600	-0.270458524	-0.070988254	0.18167838	0.133469346	0.082066448	0.342002713	0.284465635	0.625591053
AT1G61620	0.259572111	0.043849672	-0.015513006	-0.092357242	-0.21106352	-0.052596426	-0.067063737	0.204648846
AT1G61640	-0.153023523	-0.259182357	-0.20013254	-0.130709568	0.263901325	0.209053231	0.206312711	0.024427793
AT1G61660	0.233106754	0.110164303	0.02532037	0.082966878	0.081336412	0.152719677	0.234955698	0.439773728
AT1G61667	-0.287849573	0.2592927	0.1362196	-0.701409499	-0.486655976	-0.416331289	-0.297456451	-0.709773833
AT1G61670	-0.104494654	0.106282236	0.082452519	-0.232863289	-0.114210447	-0.195716962	-0.116057024	-0.245636684
AT1G61680	-0.19401527	-0.320011652	-0.031368194	-0.933770791	-0.260455334	-1.053503413	-0.106335682	-0.201240002
AT1G61690	-0.057099268	-0.188023263	-0.153089612	-0.194321083	-0.10635211	-0.098558865	-0.009938459	0.070290935
AT1G61730	-0.096587206	-0.079842235	-0.070253981	-0.088272984	0.091240445	-0.13570671	-0.052203407	-0.164837112
AT1G61740	-0.084509436	0.360907392	0.537042489	0.371476908	0.419765107	0.21519492	0.152983014	0.286683535
AT1G61750	-0.405648809	0.326304106	0.567140963	-0.643622611	-0.1589414	0.567295203	0.614864824	1.455218552
AT1G61760	-0.249875677	0.272572583	0.085004557	0.189562377	0.384836582	0.302278917	0.713384603	0.560711171
AT1G61770	-0.040702306	-0.076706336	-0.080757925	-0.227860207	-0.150765415	-0.187729321	-0.248694735	-0.40169051
AT1G61780	0.099979917	0.095250494	0.049313073	0.339022149	0.036286704	0.080821759	0.026599108	0.258404132
AT1G61790	-0.091720503	-0.055146816	-0.14625435	-0.172260523	-0.142259055	-0.141365519	-0.174010531	-0.16837975
AT1G61795	-0.741878811	-0.37991757	-0.508651359	-0.528239516	-0.46691171	-0.77036551	-0.929005844	-1.134979105
AT1G61800	0.497857925	-0.10496539	0.261599579	0.514989749	0.110048612	0.740231344	0.965991578	0.904256029
AT1G61810	-0.51709641	-0.161065395	-0.2826021	-0.79315616	-0.552276569	-0.306507769	-0.19735289	-0.349742593
AT1G61820	-0.134933718	0.17166901	-0.119316476	-0.078816723	-0.065462965	-0.127744176	-0.031808983	0.249852392
AT1G61830	-0.278891451	-0.239835594	0.09910378	-0.099237774	0.037332576	0.238417547	0.568451533	0.246750561
AT1G61840	0.44024079	1.220824198	1.735006919	-0.221206052	0.04686618	0.049648161	-0.400157597	-0.767734523
AT1G61850	-0.04854969	0.034834309	0.03036162	-0.139005773	-0.051687117	-0.02139006	-0.160668683	-0.324083136
AT1G61860	-0.098274923	-0.164512963	-0.172287539	-0.510122157	-0.257902407	-0.382046429	-0.690895274	-0.871059554
AT1G61870	-0.070409919	-0.264677554	-0.095622881	-0.247456184	0.151120442	-0.057868023	0.016116008	-0.109333606
AT1G61890	0.584851333	1.057458749	1.50317277	0.579920431	-0.080478383	-0.161362355	0.013757191	0.045637254
AT1G61900	0.004521488	0.146382059	0.209854818	0.26684138	-0.025525582	-0.042856642	0.049265735	-0.021883148
AT1G61930	-0.166660129	-0.525741155	-0.355895842	-0.400491717	-0.560550484	-0.59714112	-0.880169808	-1.422350648
AT1G61950	-1.095904144	-0.823540953	-0.657897191	-1.46978427	-1.080373073	-1.460535779	-2.124745554	-2.751382142
AT1G61960	-0.012118667	-0.047850074	0.05178226	0.267756718	0.301099897	0.030322018	0.153455217	0.188974384
AT1G61970	0.523215007	0.126838604	-0.03563049	0.173807219	-0.157845695	0.259071224	0.166181926	0.727532544
AT1G61980	-0.042480189	0.03341119	0.051284699	0.183711507	0.263121251	0.271006333	0.252113018	0.338827414
AT1G61990	-0.128422616	-0.177305112	-0.18641027	0.021868088	0.176010287	0.128194629	0.235107699	0.199962394
AT1G62010	0.015889298	-0.341485394	-0.290848394	0.05799568	0.164345116	0.115021551	0.135371511	0.332035186
AT1G62020	-0.057199649	-0.021244107	-0.105132543	-0.081146381	-0.039609803	-0.07478205	-0.193243056	-0.342078052
AT1G62030	0.836879651	1.067961364	1.014606506	0.690301369	0.452601811	0.123775414	0.370895058	0.618170833
AT1G62035	0.133155798	0.350150432	0.408506642	0.322507817	-0.266616818	-0.519158942	-0.252081267	0.307262797
AT1G62045	-0.288216325	-0.008669277	0.058165842	-0.517059127	-0.32911111	-0.544907116	-0.468863672	-0.62704909
AT1G62050	-0.008390741	0.104746347	0.186140916	0.031597409	0.211552239	0.058887414	0.191985684	0.105154507
AT1G62085	-0.180949096	-0.316355034	-0.216415296	-0.349059794	-0.099186149	-0.23641263	-0.042353164	-0.024240172
AT1G62090	-1.762948999	-0.847731813	-0.588015498	-2.319755078	-2.207517413	-1.811846212	-2.331969709	-3.591953028
AT1G62110	0.036694484	-0.138334139	-0.260564658	-0.021923743	0.194895067	-0.073536012	0.117577716	-0.050209845
AT1G62120	0.194913995	0.073007325	-0.119715116	0.093455866	0.329799177	0.033709992	-0.009936457	0.27461076
AT1G62130	-0.037752001	-0.099134204	-0.086748396	0.04758709	0.04167938	0.163721164	0.020910584	0.039312158
AT1G62150	-0.071837979	-0.167158303	-0.386784876	-0.021926906	0.190806364	0.00110412	0.29876816	0.017787872
AT1G62180	-0.157015232	0.1715891	0.418716094	0.022636674	0.009956997	0.128196841	0.103755769	-0.16081798
AT1G62190	0.550157105	0.031648476	-0.237275158	0.216582959	0.401958138	-0.087878395	-0.439733246	-1.449300027
AT1G62200	-0.257526433	-0.014876359	0.08512719	-0.090001362	0.088892905	0.223005303	0.112591645	0.252468574
AT1G62240	0.395648393	0.111423658	0.14846969	0.431498858	0.330428182	-0.101896962	-0.168703761	-0.080078296
AT1G62250	0.065054741	-0.033911383	0.075924585	0.237626351	0.289128803	0.181938776	0.182481834	0.227694334
AT1G62260	-0.522924673	-0.44303342	-0.525735294	-0.360661739	-0.38904578	-0.075567132	-0.238612449	-0.272280227
AT1G62262	-1.142252052	-0.607782698	-0.506623853	-1.226704493	-0.764686332	-0.133852071	-0.243929482	-0.840379941
AT1G62280	0.609638533	0.859877354	0.287964056	0.44665489	0.987029395	1.09818737	0.947022301	0.769219759
AT1G62290	0.607395902	0.290005284	0.229243762	0.123549168	-0.229014451	-0.238796451	-0.434312859	-0.462647779
AT1G62300	-0.081002602	0.02667868	0.219347338	-0.224257225	-0.235748322	-0.229532419	-0.412258582	-0.182397039
AT1G62305	-0.029019575	-0.110378887	-0.001375904	-0.347190637	0.035070889	-0.131663064	-0.052439765	-0.211969411
AT1G62310	0.163410215	0.069984378	-0.054864316	-0.005145053	-0.02554659	0.408912196	0.400986992	0.685249241
AT1G62320	-0.549094114	0.040421745	0.3839639	-0.386741827	-0.483779245	-0.547876269	-0.865876477	-1.177629585
AT1G62330	-0.007282113	-0.052887483	-0.117445116	-0.132300132	0.037936284	-0.161576732	-0.182177037	-0.428189177
AT1G62350	-0.292970065	-0.35027925	-0.101868104	-0.310996608	-0.133791121	0.243383147	0.278159194	0.065941782
AT1G62360	0.061627864	-0.043064332	-0.317640203	0.019049858	-0.121590647	-0.020063271	-0.008569183	-0.040659429
AT1G62370	-0.209922288	0.071217625	0.242649707	0.031558147	-0.082821801	0.219829188	0.39169218	0.262645338
AT1G62380	-0.110382473	0.024618913	0.141469762	0.084679356	-0.108492567	0.085374343	0.166624114	-0.030500276
AT1G62390	0.074075138	-0.008531727	-0.105636442	0.199907225	0.201974602	0.091778881	0.174741947	0.368057245
AT1G62400	-0.043530178	0.0965872	-0.112687215	0.579096939	0.628630919	0.443496243	1.113937906	0.971216257
AT1G62410	-0.181187477	-0.252870428	-0.358069533	-3.013456954	-0.491090409	-0.030405845	0.138640613	-0.09169846
AT1G62420	1.814330983	0.548090912	-0.599441693	0.223675854	0.504029766	0.245397109	1.347772135	1.309033667
AT1G62422	-0.510714229	-0.459854248	-0.241714523	-0.312973972	-0.057118352	0.222691194	0.318972244	0.650622815
AT1G62430	-0.080529173	0.053153229	0.042451122	-0.008266722	0.061234448	-0.075270495	0.177857169	-0.157442588
AT1G62440	-0.23450702	-0.022228128	-0.197772383	-0.474596416	-0.127501753	-0.111096256	-0.222440952	-0.460803951
AT1G62450	-0.895030798	-0.176312079	-0.780581931	-1.393132836	-0.960171766	-1.509387769	-0.840084451	-2.033305838
AT1G62480	-0.212150286	-0.173488238	-0.168965348	-0.451581854	-0.518160435	-0.57451187	-0.488889275	-0.659682571
AT1G62500	0.395437785	0.162698581	0.338481726	0.475648814	0.17677332	0.453408721	0.700411581	1.038406849
AT1G62510	0.484245363	0.208902182	0.551596533	0.574531147	0.18473997	0.075777072	0.287760273	0.593433139
AT1G62520	0.342191253	0.299289985	0.244100702	-0.066869206	0.139781619	-0.100959516	-0.347718126	-0.714218089
AT1G62530	-0.898952125	0.029502528	-0.426456091	0.148271231	0.545433775	-0.61335433	0.147320786	-0.041346912
AT1G62540	0.122410302	0.653460171	0.629110338	0.55081514	0.759230292	1.40206511	1.628097878	1.741688219
AT1G62560	-0.388149776	-0.508320193	0.797392127	0.557735324	0.059258317	1.070696902	-0.097469497	-0.32887952
AT1G62570	-0.16086967	-0.089483028	-0.363941673	-0.736883361	-0.655242015	-0.776856386	-1.042264643	-1.058440071
AT1G62580	0.07113941	-0.220112348	-0.151562234	-0.257084013	-0.021441414	-0.216460536	-0.120034274	-0.538005341
AT1G62590	0.095474661	-0.063366863	-0.151659142	0.167331824	0.15851272	0.037007987	-0.045871747	-0.026905
AT1G62600	0.118846619	0.103264014	0.129729644	0.049859533	-0.038567415	0.028891895	0.053180045	0.209458078
AT1G62610	-0.081905101	-0.175434484	-0.300634758	-0.64607071	-0.69000727	-0.142220324	-0.268275767	-0.654351738
AT1G62620	-0.274365075	-0.21583889	-0.327387179	-0.435389794	-0.670516643	-0.677271698	-1.428288873	-0.814235472
AT1G62630	1.292202603	0.79859885	1.108595087	1.745366038	1.334045558	1.014062736	1.539414214	1.610147017
AT1G62640	-0.111930886	-0.00193244	-0.051710603	-0.072929555	-0.010367506	-0.131583198	-0.148866824	-0.262767407
AT1G62660	-0.309243228	0.106378395	0.353484389	0.461421471	0.059576709	0.200105286	0.335417406	0.197769411
AT1G62670	0.122817801	0.155222708	-0.080575426	0.225345036	0.300295249	0.067071031	0.122612809	0.215620997
AT1G62680	0.067113277	0.011505865	0.0083597	-0.018997225	0.145907529	-0.045288454	0.000853684	-0.153895791
AT1G62690	-0.31287955	0.267179468	-0.165330533	0.621591269	1.182373905	-0.694507261	0.28023956	-0.229704579
AT1G62700	0.015044258	-0.093223055	0.485590053	0.26597322	0.509022657	0.19725893	0.460430904	0.440282035
AT1G62710	0.363283863	0.064764369	0.188713923	-0.098084976	-0.263702206	-0.146611392	-0.378503784	-0.768949575
AT1G62720	0.355809788	-0.051709271	-0.534592049	0.375768138	0.418547931	0.30346007	0.387443603	0.6610426
AT1G62730	-0.138828857	-0.055060685	-0.132635527	-0.344272173	-0.194291988	-0.102811089	-0.013822198	-0.131727945
AT1G62740	-0.023600507	-0.099975323	0.006438632	0.121200692	-0.019119482	-0.096128074	-0.087953682	-0.276509568
AT1G62750	0.345988412	0.278013187	0.407038481	1.23659511	0.84299561	0.368848517	0.549052716	0.550178446
AT1G62760	0.46225299	0.265669776	0.404668819	1.64721021	1.479910032	1.644715607	1.784480899	2.784694664
AT1G62770	0.225140928	0.075386706	-0.319890902	-0.579723361	-0.747145626	-0.142832562	-0.050859913	-0.4633449
AT1G62780	0.18856686	0.097603005	-0.000104883	0.589328605	0.771621138	0.333537592	0.636596795	0.287977046
AT1G62790	-0.195396092	-0.01552909	0.077826367	-0.31867896	-0.339220159	-0.186403768	-0.381811396	-0.738115474
AT1G62800	-0.37690337	-0.070743129	0.063366324	-0.095083008	-0.10019331	0.074212404	0.148901812	-0.265942645
AT1G62810	0.003062589	0.129680072	0.154056301	-0.025347625	0.174882256	0.249949648	0.254971841	0.631273587
AT1G62820	0.000890491	-0.15929534	0.020485458	0.128866607	-0.020411816	-0.052031401	-0.16289225	-0.357046514
AT1G62830	0.1232045	-0.120643007	-0.237043409	0.019264119	0.091985951	-0.023448931	-0.044726592	-0.040485862
AT1G62840	-0.320641644	-0.258635436	0.117551875	-0.110633137	-0.434859807	-0.201563836	-0.315746588	-0.151621887
AT1G62850	-0.091757166	-0.024627142	-0.093549285	0.171706267	0.095869282	0.080134919	0.064078601	0.113285398
AT1G62860	-0.032128135	-0.163696011	-0.131781367	0.105807912	0.019159703	0.142170041	0.207180892	-0.018619564
AT1G62870	-0.53399453	-0.417829597	0.142403683	-0.429104152	-0.60687989	-0.530437008	-0.325866804	-0.774729231
AT1G62886	0.032052261	-0.080020605	-0.336655248	-0.045750206	-0.029298543	-0.791022868	-0.138496235	0.148153287
AT1G62900	3.362106996	1.808525055	1.719013038	-0.708875799	2.229511502	1.900106064	2.09432987	2.015726946
AT1G62910	-0.004365498	-0.222096353	-0.297772959	0.234593033	0.282405219	-0.011493078	0.160604892	0.122802954
AT1G62914	0.132655686	0.171023578	-0.072494229	0.120051733	0.008498579	0.09030464	-0.082829391	0.21002535
AT1G62915	0.485268063	0.032517981	-0.003701023	0.337920616	-0.110215794	0.120870689	0.141181078	0.264049659
AT1G62920	0.135795933	-0.020366101	-0.185002735	-0.072725778	0.113982178	0.001201785	-0.082708808	-0.011077776
AT1G62930	0.03494857	-0.007690248	0.174115696	0.229846415	0.137008292	-0.016077586	0.023402193	0.063005495
AT1G62935	0.460294011	0.316007957	0.640791354	0.553985527	0.633308469	0.43075465	0.053853398	0.106817391
AT1G62950	0.045283759	-0.127543852	0.253163904	0.435055333	0.509603749	0.007656791	-0.041324005	-0.194051519
AT1G62960	0.107824279	0.208500194	0.316298372	0.555727438	0.45133661	0.380436142	0.433561111	0.726266912
AT1G62970	0.090163849	-0.006917958	0.05685345	0.126570584	-0.019071787	0.186324212	0.111750986	0.206716818
AT1G62975	0.198260302	0.463942694	1.063730688	1.058987877	0.085337051	0.020019157	0.00288913	0.121169879
AT1G62980	-0.697428021	-0.442586538	-0.277837445	-1.13053662	-0.852068102	-1.018894837	-1.991335131	-2.473728905
AT1G62981	-0.326754444	-0.50537328	-0.200029187	-0.140110218	-0.008094879	-0.212215836	0.23529535	-0.317176929
AT1G62990	-0.275466939	0.159547759	0.219414829	0.002594742	-0.050885703	0.330304013	0.40650185	0.28989869
AT1G63000	-0.150157418	0.006038998	0.075185076	-0.155450493	-0.136429834	-0.262626328	-0.403050878	-0.884566411
AT1G63010	-0.133281283	0.156877762	0.460358007	0.466094973	0.218043161	0.261708414	0.38944368	0.182101355
AT1G63020	-0.075331043	-0.233486347	-0.202908656	0.008851956	-0.105191734	-0.102564784	-0.061796543	-0.100670306
AT1G63050	0.000756674	-0.062546844	-0.021134712	-0.04114744	-0.033927682	-0.272678915	-0.260485598	-0.366467129
AT1G63080	0.010467201	-0.112653641	-0.167347537	0.160165533	0.089712969	-0.259385802	0.028622134	-0.056081922
AT1G63090	0.738386847	0.536608046	0.365930101	-0.183237588	-0.106423076	-0.100528841	0.096548558	-0.016468189
AT1G63100	-0.349128901	-0.362044492	-0.354203238	-0.313230559	-0.298032949	-0.1943975	-0.338850032	-0.490254454
AT1G63110	-0.056483217	-0.001315867	-0.083216518	-0.171354291	-0.095755516	-0.077067018	-0.007281619	0.134557907
AT1G63120	-0.264229709	0.026435565	0.136900291	-0.092719682	-0.147028645	0.041042303	0.034805576	-0.037754484
AT1G63130	-0.030033806	0.025563819	-0.121900684	0.217497158	0.153436876	-0.072040079	0.108089539	-0.080930793
AT1G63140	0.444448133	-0.082690081	-0.426496408	0.054236941	-0.123295024	-0.064707187	-0.21738413	-0.394730518
AT1G63150	0.104507754	-0.030607819	-0.27642933	0.015398609	0.388464776	0.148950174	0.453347759	0.526517971
AT1G63160	-0.110174135	-0.156313986	-0.239543228	-0.248678206	-0.136401631	-0.023090525	-0.021878102	-0.125047217
AT1G63170	-0.05119412	-0.014489659	0.149134372	0.38709931	0.154476223	0.134444742	0.261105407	0.221031653
AT1G63180	0.100622186	0.06191082	0.011436782	-0.083145124	0.105009205	0.12797297	0.380340218	0.582816601
AT1G63210	-0.122756683	-0.189387979	-0.307439346	-0.933484667	-0.19057442	-0.056580323	-0.496353638	-0.733366015
AT1G63220	-0.177165779	-0.109758408	-0.002103006	-0.348091799	-0.272567605	-0.304387113	-0.372995354	-0.821207456
AT1G63230	0.07531173	-0.165559191	-0.348078136	0.016570783	0.003469917	-0.10112343	0.045501375	-0.045260798
AT1G63240	0.220852929	0.117721376	0.050292671	0.187370722	0.255187849	0.058646068	0.056022573	0.052038954
AT1G63245	-0.243470244	-0.294214936	0.2745866	-0.714440139	-0.651897358	-0.485148626	-0.469116321	0.214539688
AT1G63250	-0.262764716	-0.18082082	-0.285898145	-0.136073207	0.256109357	0.184288254	0.124080484	-0.202926608
AT1G63260	0.107814723	0.154451875	0.135738337	0.335852063	0.066689689	-0.101304695	-0.020456937	-0.23835508
AT1G63270	0.064157952	-0.036147284	-0.157829295	-0.164258738	-0.204233663	-0.073125558	-0.025215966	-0.071847846
AT1G63290	0.089946681	0.035417701	0.074824018	-0.02153552	-0.141113058	0.073689798	-0.076546936	0.048148151
AT1G63295	-0.384967085	-0.084832613	0.231662809	-0.185611722	0.104870759	-0.368417951	0.049607406	0.406984516
AT1G63300	-0.257520599	-0.317751838	-0.266286321	-0.093846842	-0.149782172	-0.293910181	-0.294369978	-0.777035831
AT1G63310	-0.139146756	-0.023073522	0.147381723	-0.015699063	0.106446207	0.052028389	0.037153219	-0.240180782
AT1G63350	-0.602309217	-0.353120346	-0.130892563	0.010223069	0.038574472	0.505177935	0.394994616	1.526873203
AT1G63360	0.895699192	0.668391233	0.750624681	1.418410382	0.854062242	0.727681401	1.039255119	1.37024663
AT1G63370	-0.248572083	-0.236810543	-0.280236088	-0.677522079	-0.686844498	-0.184793972	-0.144060702	-0.416001862
AT1G63380	-0.143482337	-0.188665806	-0.042740603	-0.596274114	-0.773910765	-0.121204251	-0.359529576	-0.386675558
AT1G63390	-0.009319883	-0.20583128	-0.412865476	-0.579916262	-0.52352566	-0.190320253	-0.291813744	-0.629030102
AT1G63400	0.118372887	-0.09135053	-0.411345191	-0.201218594	-0.087924109	-0.249646777	-0.177970277	-0.22760475
AT1G63410	-1.01211253	-0.365064601	0.474621201	-0.294493362	-0.341698552	-0.057620669	-0.364925668	-0.234589191
AT1G63420	0.081240556	0.140195531	0.36227023	0.57886806	0.437838383	0.286366703	0.482010985	0.487623337
AT1G63430	-0.022158015	-0.035772683	0.073941596	0.13375624	0.045884583	0.019594061	0.127697787	-0.024999796
AT1G63440	-0.274702006	-0.040565471	-0.177609556	-0.270832885	-0.078859272	0.171685333	0.117454806	0.416551521
AT1G63450	-0.532709712	-0.594497295	-0.083484698	-0.129866221	0.180296954	-0.64026074	-0.947430853	-1.485829516
AT1G63460	-0.296165287	-0.13839666	-0.099975101	-0.442467508	-0.431158514	-0.19680741	-0.125301247	-0.256046368
AT1G63470	0.114906873	-0.088672676	-0.214274204	-0.038186534	0.225710039	0.08577582	-0.024308431	-0.000547314
AT1G63480	0.119721257	-0.045910273	-0.268058043	-0.031132934	0.176682894	0.182093872	0.262236275	0.325720884
AT1G63490	-0.137389663	0.04229481	0.003873931	0.021139054	0.016349672	0.075894905	0.184485788	0.097706139
AT1G63500	-0.167581049	0.091151703	0.192011724	0.072416969	-0.049766475	-0.119058857	-0.157681969	-0.331248806
AT1G63520	-0.210943625	0.110541955	0.304499376	-0.027149768	-0.221177628	0.013749263	0.026048644	-0.101492908
AT1G63530	0.557702215	0.333265357	0.028635529	-0.06326514	0.437381982	0.646734246	0.28825688	0.757153138
AT1G63550	-0.356144058	0.872612245	0.885646518	0.112304186	0.653303874	1.333228853	1.03582327	1.4006718
AT1G63560	0.642947394	-0.041817033	0.951613504	1.693882834	3.249692054	3.63383479	2.888780482	6.267007977
AT1G63570	0.030897907	2.59127057	1.868609788	2.727319892	4.884102218	6.650233534	5.941676015	6.269942393
AT1G63580	-0.31418445	-0.026169651	0.151351361	0.587177104	0.261555482	0.674633692	-0.034077322	0.971408836
AT1G63600	-0.724671259	-0.728324755	-1.352466683	-1.830249437	-1.329386195	-2.036380946	-3.154415478	-3.7477743
AT1G63610	0.121430399	0.060176316	-0.212649271	0.121878982	0.193135913	0.016521723	0.033969682	-0.153846231
AT1G63640	0.151537075	-0.076036105	-0.108648189	0.035196586	0.14021516	-0.022325455	0.132576247	0.085824098
AT1G63650	0.055273818	-0.245730597	-0.00529083	0.700813847	0.476629138	0.225017866	0.169382164	-0.265896146
AT1G63660	-0.244791999	-0.201995489	-0.26355567	-0.231850654	0.022852434	-0.129164766	-0.001309295	-0.063965119
AT1G63670	-0.1430206	-0.039330618	0.13322773	0.306366475	0.206887248	0.186537885	0.307184247	0.326528835
AT1G63680	0.178129123	0.01465466	-0.102413095	0.416212487	0.431081537	0.204742295	0.196428081	0.129970411
AT1G63690	-0.069102642	0.011752016	-0.063243039	0.066130022	-0.026280851	0.068338054	0.110673471	0.16992731
AT1G63700	-0.051128773	0.193740485	0.100257986	0.236756786	0.104312039	-0.001688553	0.054639469	0.001625545
AT1G63710	-0.34744209	0.147999886	-0.199089778	0.543784709	0.011955263	-0.295029602	-0.559521557	-1.539383415
AT1G63720	-0.488916525	-0.79943174	-0.581709755	-0.849481572	-0.631802145	-0.301470836	-0.426346221	0.118971427
AT1G63730	-0.444178431	-0.202227405	-0.408710821	-0.319809564	-0.199502699	-0.125330187	0.055296237	-0.329472469
AT1G63740	-0.021703014	0.032732736	-0.235638982	-0.240563259	-0.125706085	-0.110594602	-0.053307719	0.017988786
AT1G63750	-0.105945529	0.707077734	0.301638853	-0.754371735	-0.135875872	0.012479354	0.159523966	0.408448532
AT1G63770	-0.165915139	-0.048811295	-0.057920194	-0.117623463	-0.150188804	-0.002889715	-0.071811244	-0.209490698
AT1G63780	-0.193337446	-0.21858153	-0.149792144	-0.099739974	0.059755411	-0.0324272	0.132242084	0.142368654
AT1G63800	0.245783232	0.016419214	-0.022408561	-0.104868554	-0.117935942	0.143852327	0.034036135	0.142058529
AT1G63810	-0.430779438	-0.268516042	-0.187585041	0.017990724	0.325222358	0.046074166	0.214136562	0.010328067
AT1G63820	-0.403280042	-0.495442632	-0.172206877	-0.597408175	-0.172688691	-1.167055254	-1.107114631	-1.678247486
AT1G63830	0.088296323	0.171757126	0.18692979	-0.022372042	-0.042486661	0.278466961	0.060210956	0.012203923
AT1G63840	-0.003049582	0.271589063	0.346787136	-0.115107937	-0.313599326	-0.163246196	-0.155776105	-0.342032574
AT1G63850	0.118842924	0.011965278	-0.06751208	0.139923591	0.129189034	-0.111375629	-0.07866592	-0.031765021
AT1G63855	0.052438147	-0.000451066	-0.01870511	0.067963566	0.148502743	0.105469974	0.230731242	0.289623382
AT1G63860	0.359219044	0.474545963	0.316561909	-0.116938697	-0.102858914	-0.344883588	-0.110637767	0.113009566
AT1G63880	0.740900369	0.769023553	0.971767818	1.70029243	1.054999764	0.959258615	1.421936694	1.707277355
AT1G63900	0.062418067	0.164623487	0.310039349	0.134192783	-0.043950038	-0.034024419	0.001982089	0.07987248
AT1G63910	0.523827866	0.627394916	0.186217453	-0.323777694	0.481366992	-0.143812277	0.641933505	1.22802063
AT1G63930	-0.380874805	-0.418160517	-0.284082934	-0.427775592	-0.124022794	-0.986993554	-1.567136151	-2.008573697
AT1G63940	-0.301474946	-0.062046531	-0.141963619	-0.17698849	0.021495544	-0.16366512	-0.367239149	-0.452893012
AT1G63970	0.028382777	0.002627161	-0.029186401	0.162483763	0.284368419	0.290154049	0.279443675	0.095086687
AT1G63980	-0.080963433	-0.2167138	-0.253139434	-0.319757171	-0.274085778	-0.294169037	-0.011109998	0.12469959
AT1G63990	-0.374962858	-0.113102078	0.014498424	-0.465891838	-0.474097299	-0.35434792	-0.415278747	-0.315724778
AT1G64000	-1.135743874	-0.621357506	-0.562792219	-1.375979668	-1.162591016	-2.297630389	-1.758635797	-1.435126933
AT1G64040	-0.062096124	0.028188453	0.013936281	-0.057465536	-0.10286234	0.036810912	0.079893488	0.301033724
AT1G64050	-0.086224667	-0.082733551	-0.130578252	-0.007311524	-0.136255615	-0.069162229	-0.000989907	0.045269543
AT1G64060	-0.315892992	0.073847199	0.024156008	-0.235827071	-0.114815559	0.021301868	-0.012275399	0.059937036
AT1G64065	0.413594521	0.117012285	-0.071409096	-0.296262379	-0.344122204	-0.31758137	-0.022450835	0.419716071
AT1G64080	0.195882199	0.105912411	0.138441298	0.090053032	0.173529574	-0.048414856	0.029863518	-0.078342071
AT1G64090	-0.150063444	-0.081001609	-0.057750107	-0.11494818	-0.128896613	-0.194661965	-0.211193121	-0.365873112
AT1G64105	0.02214278	0.033616615	0.006700807	0.079397542	0.05308603	0.219109785	0.005112683	0.041677474
AT1G64110	0.626678203	0.191682106	0.397570495	0.238279741	-0.43965898	-0.357375515	-0.6015973	-1.075636769
AT1G64140	0.095750454	0.16039933	0.31271246	0.206182942	0.111765464	0.350367975	0.228837548	0.404735284
AT1G64142	0.540421367	0.508543359	0.385535163	0.869635583	-0.006193976	-0.483454181	0.312158221	0.165799057
AT1G64150	0.379429845	0.226655386	0.056223346	0.467380351	0.649371442	0.427071342	0.422387256	0.485015735
AT1G64160	-2.501889938	0.533994906	0.900758246	1.553109445	2.09904641	1.508796206	2.226700063	4.395926491
AT1G64170	-0.394739629	0.038701712	-0.125861741	0.148702766	0.137766833	0.707660152	0.553602669	0.45580776
AT1G64180	-0.083557726	-0.062247979	0.090893936	0.073757434	0.051416602	0.173602858	0.349194072	0.463700871
AT1G64185	0.250243816	0.203552068	-0.342769388	-0.142448273	-0.075312085	0.135390236	0.02509653	-0.197020755
AT1G64190	-0.201176172	0.029467899	0.34091798	0.016275084	0.152917118	-0.015451685	-0.100024081	-0.044454096
AT1G64195	-1.383131163	0.411440114	0.749096503	1.339688975	0.393983104	0.933362202	1.789029274	2.819013512
AT1G64200	-0.03008235	-0.01585028	0.313158915	0.935891419	0.640091195	0.482926641	0.819970689	1.041205405
AT1G64210	-0.614132193	-0.478209216	-0.441381048	-0.87598907	-0.205899123	0.060290661	-0.270372082	-0.16862585
AT1G64220	0.102194588	0.320145129	0.119283194	-0.197769376	0.347868007	0.363785956	0.323663546	0.13151748
AT1G64230	0.054153904	0.168973891	0.112096828	-0.034468853	-0.22691623	-0.137902062	0.11174302	0.564696637
AT1G64240	0.692606605	0.14676232	-0.312042416	0.35801682	-0.224797211	0.380185811	-0.321920261	-0.056638922
AT1G64253	0.260844945	-0.230853902	-0.536094883	-0.300084222	-0.077416502	0.035657238	-0.217462992	-0.422661617
AT1G64260	1.122235935	0.574956313	0.591773723	1.220574218	0.70567744	0.619877901	0.978510908	0.798435751
AT1G64270	0.092201217	0.106737742	-0.001075507	0.130700006	0.08111693	0.358475426	0.287512894	0.51666874
AT1G64280	-0.073483001	-0.017836743	-0.015363937	-0.064926534	-0.075277938	0.143093418	0.119131663	0.209665054
AT1G64300	-0.186435345	-0.114440414	-0.225850377	-0.100578252	-0.314729282	-0.146817162	-0.10465015	-0.300832422
AT1G64310	0.393621182	0.286824891	-0.190096625	-0.231590577	-0.094270783	0.068954704	0.173076775	0.133913469
AT1G64320	0.325660666	0.010474041	-0.361703308	0.021942315	-0.112418662	-0.291682482	-0.1412065	-0.217812864
AT1G64330	-0.066397168	-0.055708307	0.037557781	-0.110582909	-0.051597605	-0.160633818	-0.026752291	-0.601698709
AT1G64350	0.003675818	-0.137187209	-0.037443461	0.00489546	-0.016824176	-0.044531327	-0.145218369	-0.133264732
AT1G64355	0.515339467	0.216662613	0.081072858	0.447193033	0.344680059	0.086328611	0.140649102	0.314201412
AT1G64370	0.43136637	0.165037009	0.491666445	0.554957332	0.828476212	1.429434081	1.590563421	2.156860862
AT1G64380	-0.183741991	0.096165849	0.40366039	-0.399587546	-0.088407011	0.195480443	0.214820773	0.297323108
AT1G64385	-0.000719112	-0.125446413	-0.070686073	-0.038809343	-0.021898332	-0.037497244	0.020598532	0.048060397
AT1G64390	-0.156824543	0.023287854	-0.238349811	0.362151764	0.091272118	0.028492438	0.072215059	-0.506475347
AT1G64400	-0.711949594	-0.270018596	-0.14477504	-0.454339181	-0.400146471	-0.576801012	-0.751730171	-0.15035206
AT1G64405	-1.513281797	-0.377683643	0.494407802	-0.194399104	-0.677295377	-0.326972843	-0.675031473	-0.923836449
AT1G64430	0.522674129	0.29911578	0.208854244	0.777807778	0.469801084	0.292194569	0.312035787	0.489683505
AT1G64440	-0.08774102	0.032973271	0.073494099	0.070938986	0.0329356	-0.215789532	-0.337370631	-0.701450988
AT1G64450	0.173947808	0.066609267	-0.172232903	0.214158812	0.221119581	0.022681362	0.013679924	-0.041559464
AT1G64460	-0.224040116	-0.23240455	-0.357376229	-0.347815841	-0.321603478	-0.069695999	-0.153866654	-0.566865807
AT1G64470	1.170772119	2.337343342	1.115790462	2.53630625	0.883094361	1.304294644	1.480389493	0.72263791
AT1G64480	-0.78089051	-0.463708648	-0.363861841	-1.164026641	-1.179374814	-0.847557539	-1.076534814	-1.212719198
AT1G64490	-0.242521014	-0.096314817	0.087033839	-0.124188543	0.073737116	-0.054786117	-0.000577866	0.053362335
AT1G64500	0.952821125	1.380168622	2.481215726	1.887169105	0.769592431	0.326514091	0.601988378	0.656507687
AT1G64510	0.39053475	0.247868434	0.022367895	0.503793648	0.458539634	0.350746316	0.332869051	0.379804498
AT1G64520	0.004119062	0.040668243	0.094000632	-0.062714747	-0.155292258	-0.107457058	-0.214643434	-0.341977558
AT1G64530	0.024571062	0.434027827	0.632156471	0.314486984	0.140932009	0.155765814	-0.001267472	-0.11367049
AT1G64540	0.128669819	0.079824387	-0.198480543	0.002301397	-0.01346195	-0.343118697	-0.144481796	0.249227741
AT1G64550	0.078074086	-0.001294114	-0.05505959	-0.020653445	-0.122998081	-0.038762173	-0.045002777	0.07004451
AT1G64560	-0.342780071	-0.108582178	-0.103963851	0.074474117	-0.238093924	0.128480813	0.132204403	0.19910029
AT1G64561	-0.478166801	-0.488904952	-0.269868895	-0.372774524	-0.582434936	-0.077812238	0.110882272	-0.192671105
AT1G64563	-0.582017969	-0.443201883	-0.679595535	-0.557464727	-0.488956953	-0.364721273	-0.14860482	0.021921757
AT1G64570	-0.160269445	-0.050960219	-0.070669915	0.079878428	0.093468392	0.079461999	0.12254274	0.073579654
AT1G64572	0.036971538	-0.042449772	-0.175277331	-0.096106148	-0.025296986	-0.210269762	-0.042228169	0.113307275
AT1G64580	-0.010975238	-0.097241822	-0.264806707	0.173773454	0.204717908	0.052635414	-0.039385236	-0.190681722
AT1G64583	-0.089791424	-0.301678943	-0.175536125	0.183286181	0.142827394	-0.008385311	0.194035963	0.072666183
AT1G64590	0.414526504	-1.042811491	-0.490824882	0.106952294	-0.205181362	0.411872847	0.426217929	1.542001836
AT1G64600	0.08901247	-0.088604287	-0.129983005	0.054185992	0.328299498	0.17260197	0.372216548	0.081188122
AT1G64610	0.222999597	0.122980193	-0.162073534	-0.296872459	-0.179953701	0.016541989	-0.003644571	0.357906591
AT1G64620	-0.209727863	-0.06777039	-0.07168558	-0.258007948	-0.021355316	-0.246199899	-0.101036278	0.000179672
AT1G64625	0.513880146	-0.446616529	-0.184287883	-0.197514725	-0.098240672	0.101593133	-0.366546028	0.062466512
AT1G64628	0.070088189	-0.03472916	0.010583763	0.26659446	0.161200243	0.087100414	0.070049723	0.193273004
AT1G64640	-0.164218642	-0.227278205	-0.31059888	-0.591644085	-0.132793434	-0.306634926	-0.56680857	-0.89420042
AT1G64650	-0.073865889	-0.019651187	-0.080837182	-0.145536246	-0.091321205	-0.159821732	-0.305373472	-0.649354292
AT1G64660	0.21424879	-0.190650618	-0.841771915	-0.790511915	0.19741867	0.75059831	0.970709608	1.719923578
AT1G64670	0.135239406	0.138626813	0.183728193	0.507600842	0.067351805	-0.044923138	-0.2604531	-0.491048435
AT1G64680	0.602130657	0.326200633	0.341108983	1.24994868	0.822774329	0.384374202	0.551753394	0.774376675
AT1G64690	0.075730934	-0.026070479	0.060496889	0.006105191	0.026225071	-0.22222722	-0.170588576	-0.364947881
AT1G64700	0.538073051	0.430179048	0.321248066	-0.032664334	0.475677016	0.283582149	0.57160956	0.696785959
AT1G64710	0.312339031	0.170502576	0.195281427	0.039599664	-0.117058153	0.371593974	0.123933948	-0.325941561
AT1G64720	0.483204509	0.288295185	0.492638005	1.051333713	0.724655248	0.41567468	0.709007064	1.305653322
AT1G64740	-0.229957284	0.046453911	0.108173949	0.124372384	-0.115897645	0.032276707	0.048193355	0.018259995
AT1G64750	0.0661545	-0.058316376	-0.072536026	-0.126332943	-0.224284278	-0.197754629	-0.188276255	-0.117578164
AT1G64760	0.209839395	0.081653466	0.088911133	-0.319397175	-0.130410196	0.098767529	0.019870325	-0.333617435
AT1G64770	0.434833323	0.249771614	0.266953596	0.870956021	0.651899526	0.22668015	0.332151087	0.428908249
AT1G64780	0.052089327	0.691593526	3.04776938	3.456416218	2.532423656	2.333669218	2.581677708	2.20467908
AT1G64790	-0.14297799	-0.083627653	-0.120848697	0.078078627	0.192383294	0.037025265	0.077383854	0.026532621
AT1G64810	0.171515685	0.178144767	0.117258306	0.160250725	0.137714969	0.113960264	0.215459807	0.179242677
AT1G64840	0.050022928	-0.009075127	-0.068319421	0.141303937	0.01804302	0.082458102	0.172364968	0.222568634
AT1G64850	0.029602239	0.018278525	0.17506972	0.216208037	-0.099284876	-0.10999703	-0.062806296	-0.085967072
AT1G64860	0.227773888	-0.005136374	0.270754353	1.46443753	0.793188021	0.256070791	0.755786665	0.957987493
AT1G64880	-0.084994646	-0.290878499	-0.196785072	-0.199024698	0.056902605	-0.2080572	-0.13942765	-0.346559507
AT1G64890	-0.21929244	-0.168150462	-0.358947482	-0.742739164	-0.552512816	-0.042107176	-0.154850574	-0.725831812
AT1G64900	-0.172091322	0.228500259	0.683944717	0.89642841	0.736707947	0.37012923	0.775222941	1.429124649
AT1G64910	0.026644293	-0.581954677	0.134424181	0.910329745	1.488870397	1.037037747	0.579746234	1.554275742
AT1G64920	-0.325478156	-0.363960285	-0.125866318	-0.131333404	0.283910392	-0.233431906	-0.648035365	-0.849885574
AT1G64930	-0.538785086	-0.363261775	-0.4293434	-0.873372188	-0.797675614	-1.00574417	-1.536890916	-1.996463684
AT1G64940	0.233025037	0.081287714	-0.048437277	-0.238348009	0.17070226	0.12313972	-0.161615975	0.161659513
AT1G64950	0.323340106	0.364700264	0.409505266	0.235727833	0.244981799	0.348971629	0.341150023	0.606595724
AT1G64960	0.057617619	0.028971103	-0.185429033	0.05107382	0.103965915	0.25181384	0.21066751	0.277942464
AT1G64970	0.7676921	0.042731578	0.206409798	0.441409655	-0.033690983	-0.276643373	-0.276492199	-0.700749298
AT1G64980	-0.012211901	0.074432405	0.258794127	0.361381289	0.187479027	-0.175409431	-0.228065583	-0.544227013
AT1G64990	-0.188815681	-0.044854927	0.019192506	-0.09601128	-0.071976531	-0.162199508	-0.015261759	-0.203807121
AT1G65000	-0.062118327	0.021016981	0.02958989	-0.080465052	-0.062801402	0.139925816	0.274275645	0.469695902
AT1G65010	-0.064765645	-0.235638998	-0.104231752	-0.004805513	0.052131139	-0.312173578	-0.176919805	-0.753270094
AT1G65020	-0.012659412	0.050933586	0.072281748	0.062286286	0.019226783	0.066268688	0.033789738	0.077139731
AT1G65030	0.027144306	-0.029573386	-0.015200517	0.258385198	0.512645707	0.273637055	0.385736893	0.279699822
AT1G65032	-0.15042985	-0.056380759	-0.387128746	-0.34473918	-0.293661957	-0.115195193	0.091252001	0.161347311
AT1G65040	-0.030109086	-0.008707004	-0.09003081	-0.112643771	-0.062543192	0.029507525	0.247321055	0.390680004
AT1G65060	-0.323878714	0.148429799	0.521412384	1.026626819	0.252933738	0.034842941	0.402088045	-0.099951418
AT1G65070	0.270603921	0.175199615	0.26815409	0.722031734	0.417355933	0.310185901	0.315336056	0.276250938
AT1G65080	-0.264130631	-0.015883445	-0.110520868	0.030338369	0.221371783	0.366759258	0.409095347	0.400516976
AT1G65090	2.055184252	0.231456661	0.623493108	1.145514313	0.644079144	0.560952692	0.138598721	-0.170281251
AT1G65110	0.430911816	-0.006130828	-0.180877201	0.280898282	0.132751918	0.163451117	0.499598096	0.58307299
AT1G65120	0.109574555	0.050177971	-0.148485313	-0.171725943	0.151437748	0.1297129	0.409871482	0.310064221
AT1G65130	-0.215574163	-0.654677108	-0.769644209	-0.324269456	-0.542618479	-0.382984353	-1.108340885	-0.565561262
AT1G65150	0.245894782	0.300378732	-0.069068902	0.102688969	0.107756472	0.160909591	0.364461321	0.6152961
AT1G65180	0.004626575	-0.196478425	-0.090835321	-0.030919676	-0.178373012	-0.304701951	-0.242365608	-0.612474139
AT1G65190	-0.3272791	-0.27355108	-0.242235207	-0.624335489	-0.398252937	-0.65131339	-0.493441362	-0.664487851
AT1G65220	0.108179505	0.007165608	-0.014419896	0.027985424	-0.017535567	-0.13310924	-0.121602178	-0.152329679
AT1G65230	0.423062463	0.218863038	0.443126762	1.159555299	0.742305995	0.152637681	0.550761223	0.483603174
AT1G65240	-0.595206147	-0.017327254	0.236049997	-0.367981955	-1.082638619	-0.48819783	-0.227110168	-0.321396954
AT1G65250	0.102592652	-0.145527261	-0.507996726	-0.000430004	0.212016547	-0.055943159	0.052418046	-0.105222938
AT1G65260	0.334807592	0.147828086	0.099988475	0.391818895	0.335971695	0.184204174	0.292019703	0.480169901
AT1G65270	-0.021272614	0.00430476	-0.026143378	-0.140307825	-0.112985252	-0.143924992	-0.205843059	-0.383489353
AT1G65280	0.138914366	-0.015457189	-0.087525156	-0.094029166	-0.077534368	-0.029824062	-0.030993629	0.130756508
AT1G65290	-0.146557501	-0.132994007	-0.113616728	-0.370435499	-0.411676551	-0.303107498	-0.318069713	-0.495253705
AT1G65295	-0.210120324	0.016586139	0.31166997	0.415553441	0.061665793	-0.203330531	-0.147062546	-0.491316747
AT1G65310	-0.245673971	0.03518683	0.090975667	-0.534626186	-0.612932423	-0.672091337	-0.941879888	-1.569925932
AT1G65320	0.04142769	-0.039064122	-0.096098354	-0.148532123	-0.071092979	-0.153818455	-0.074196474	-0.403020575
AT1G65330	0.420822057	-0.28015112	0.041705748	-0.267132209	-0.233311027	-0.422486724	-1.330874046	-0.962496216
AT1G65340	0.084135535	-0.323771278	-0.185463005	-0.009241695	-0.432955868	-0.772385285	-1.384947049	-1.992866387
AT1G65370	0.398331683	0.199878994	-0.03464202	-0.210590001	-0.406162792	-0.043538033	0.04433774	-0.063214656
AT1G65380	0.071063368	0.114527887	-0.142412859	0.142813187	0.195405313	0.013248065	0.170160687	0.078053
AT1G65390	1.251481414	2.750540439	3.595379119	2.030938627	1.552585208	1.521672682	1.165868342	1.082339682
AT1G65410	0.185019854	0.064551248	0.070562327	0.279873782	0.308536722	0.204307014	0.356159313	0.397300636
AT1G65420	0.142558037	0.046887225	-0.041815078	0.274740226	0.237801526	-0.120305139	0.200338269	0.153546397
AT1G65430	-0.060066859	-0.093149863	0.009794265	-0.029848017	-0.036274443	0.030167609	0.02552883	-0.102033553
AT1G65440	0.089833537	-0.01436198	-0.048268189	0.093380947	0.007547102	0.012654884	0.083455542	0.125462958
AT1G65470	-0.21093467	-0.272991585	-0.338777343	-0.422016572	-0.26980354	-0.312477162	-0.117117434	-0.435993785
AT1G65481	0.099324039	0.59863617	0.623266506	-0.33500231	-0.539940961	-0.748296727	-0.433287072	0.689899226
AT1G65486	0.431338691	0.096537194	0.426679796	0.248415368	0.576225313	0.405552459	0.292637204	2.310369039
AT1G65500	0.761949728	0.392438132	0.378461435	0.473252305	0.52101098	0.620207862	1.014304038	2.308194651
AT1G65510	0.612655024	0.792459564	0.427416736	-0.521371022	-0.444780591	0.277838218	0.206558574	1.127331723
AT1G65520	-0.149424628	-0.050486108	-0.026151399	-0.11167976	0.001477726	0.141448216	0.121246763	0.46417657
AT1G65540	-0.148700044	-0.065324185	0.047499023	-0.099908698	-0.066827486	-0.017393314	0.048112704	-0.139619473
AT1G65541	0.073068242	0.093336437	-0.008477477	-0.152252167	-0.243736917	-0.277064284	-0.173126973	0.031276778
AT1G65560	-0.213941842	0.024968307	0.205789971	0.176921936	-0.223211371	-0.056209583	-0.003215367	0.130411816
AT1G65570	-0.123482922	0.144441875	0.096090479	0.353463656	1.010756314	0.918102991	0.681735194	-0.443287302
AT1G65580	-0.01846182	0.016421314	-0.05863496	-0.066446144	0.002798858	0.185392643	0.110582121	0.169631811
AT1G65590	-0.136299599	-0.026339664	0.147409969	0.199773595	0.07231071	-0.056055717	-0.05246322	0.007069621
AT1G65610	-0.449638789	-0.027649433	0.265167497	-0.188479232	-0.32709133	-0.226310101	-0.51696649	-0.337781182
AT1G65620	0.4256201	0.122065477	0.515063713	1.145861439	0.558400976	0.147553337	0.057544508	0.180403587
AT1G65650	0.070525349	-0.034981046	-0.00836787	0.129498875	0.112615368	0.06794511	-0.026493714	-0.105798048
AT1G65660	0.254173036	0.010863075	-0.040557638	0.038702565	-0.124045806	-0.093646477	-0.120681099	0.13989622
AT1G65690	-0.586829986	-0.369587586	0.306892265	0.140783819	-0.221475433	0.089482575	-0.058040372	0.647456705
AT1G65700	-0.002920184	-0.021307194	-0.063946966	0.041677304	0.126116087	-0.000695016	0.238162309	0.218825227
AT1G65710	-0.169735423	-0.577945269	-0.259496958	-0.189450074	0.048969544	-0.213214646	-0.392183643	-0.587017289
AT1G65720	-0.113635644	0.035149019	0.06921994	-0.004652772	-0.137406637	0.212524636	0.13175015	0.15398987
AT1G65730	0.030903288	0.003567516	0.503158358	0.818300166	0.35933909	0.237206305	0.074789945	0.088460964
AT1G65820	0.014193577	0.094291416	0.161928883	-0.140131985	-0.192371253	0.052872733	0.003138774	-0.019501497
AT1G65840	-0.213037722	0.13368657	0.399132218	0.304436344	0.18054467	-0.094805619	-0.140346531	-0.611648769
AT1G65845	-0.169800317	0.271267399	0.533386349	-0.057109121	-0.048006925	0.320846864	0.479569645	1.173447031
AT1G65850	-0.671865766	-0.175476215	0.027031191	-0.719203157	-0.620649762	-0.181619237	-0.068536608	0.053485887
AT1G65860	1.972943651	3.402553544	3.700357716	3.052075983	3.710707174	3.846204339	4.574214214	4.68323895
AT1G65875	0.368495621	0.549211939	0.902149566	0.84887302	0.526240874	0.468593372	0.86779574	0.170357488
AT1G65890	0.445309853	0.888090424	0.885201491	2.62967073	2.131893428	2.449656937	3.586823636	4.032110515
AT1G65900	-0.137046694	-0.102994464	-0.004427234	0.923063698	0.374045914	-0.220911446	-0.286693096	-0.861895976
AT1G65910	-0.032501429	-0.03599414	0.391907956	0.407773073	0.474773485	0.091702036	0.537155523	0.772848898
AT1G65920	0.050254288	-0.221948071	-0.025856716	0.165238364	-0.099172197	-0.124137688	-0.284491629	-0.828919029
AT1G65930	-0.118148465	-0.086423645	-0.038511785	-0.208503365	-0.216401477	-0.111183196	-0.202164767	-0.278397151
AT1G65950	0.060646855	-0.008771841	-0.099766312	0.013168727	-0.013075468	0.158846439	0.1222954	0.015993714
AT1G65960	-0.067433407	0.099191228	0.142874684	0.344582893	0.061104424	0.235538197	0.166846743	-0.427879777
AT1G65970	-0.473567087	-0.166571172	-0.067371047	-0.57077474	-0.542945765	0.477310724	0.757665842	1.507555413
AT1G65980	-0.038878208	-0.05404546	-0.014726453	-0.2473962	-0.317828371	-0.106992451	-0.203640592	-0.233079048
AT1G65985	-0.130039575	0.131304306	0.40833477	0.17736752	0.090290801	0.129602311	0.223120109	-0.021633461
AT1G66020	-0.903200421	-0.658669156	-0.469880149	-1.559384083	-1.026970043	-1.295452296	-1.064685126	-0.609428066
AT1G66030	0.123169015	-0.078725302	-0.141130294	0.465859071	0.681255239	-0.784825764	-0.028136444	0.925280713
AT1G66040	0.153451489	-0.34632901	0.122201585	-0.727263709	-0.024220638	1.127479184	0.961431219	2.185930122
AT1G66050	-0.36455167	-0.111824911	-0.4594506	-0.218797732	-0.275695739	-0.299435803	-0.19458497	-0.381795753
AT1G66060	0.957191524	-0.63626548	-0.430862907	0.048777222	0.111962154	0.687465426	0.269110435	-0.165532168
AT1G66070	-0.110890816	-0.039556827	0.087218297	-0.062122345	0.048753975	-0.152025858	-0.059343714	-0.313283441
AT1G66080	-0.027895596	-0.026091189	0.151948196	0.465656427	0.143724144	0.048264211	-0.032744032	-0.151661838
AT1G66090	0.072026139	0.927040357	0.129186901	-0.617371819	-1.100660461	-0.781967991	0.301268328	0.845936718
AT1G66100	1.822365281	3.944263468	7.975751944	10.03005943	8.488046678	8.326048541	9.701890663	11.53764116
AT1G66110	1.291515703	0.723488276	1.66182912	3.603134875	2.702367992	3.994949541	3.264420709	5.501516044
AT1G66130	0.859468352	0.678359624	0.88016457	1.440787065	0.618125631	0.173987368	0.401963333	1.140131538
AT1G66140	-0.266272569	-0.258561166	-0.106108981	-0.178223239	0.087539664	-0.18284046	-0.052092879	0.307072251
AT1G66150	-0.027115383	0.232323141	0.191373289	0.125613857	0.088622075	-0.055186713	0.064572335	-0.064707734
AT1G66160	1.380550107	1.532216337	0.701671644	-0.185336223	-0.113854302	0.059949577	-0.105555862	0.47435196
AT1G66170	0.567697308	0.740532862	0.14705619	-0.081252752	-0.229052935	0.085033647	-0.407671082	-0.3599159
AT1G66173	0.241615842	-0.073374681	0.324905022	0.0130834	0.327485192	0.463346472	0.548343731	1.208799916
AT1G66180	0.406702825	0.52629018	0.380201407	-0.408658879	-0.197928877	0.053191559	0.081228332	-0.098457078
AT1G66190	-0.020405072	-0.043180175	0.260349334	0.110594008	0.081434794	-0.105535714	-0.19177957	-0.169390759
AT1G66200	-0.597192387	-0.0330646	-0.271472672	-0.428420174	0.072223066	0.370015541	-0.001925804	-0.254479264
AT1G66230	-0.578086223	-0.537924117	-0.019992196	-0.153573511	-0.501157925	-0.847551262	-0.675782268	-0.843063536
AT1G66235	0.255918623	-0.264291834	-0.596547485	-1.125185335	-0.307168368	-1.481084132	-1.901738848	-3.369788134
AT1G66240	-0.116400418	-0.037505636	-0.078208585	-0.407530394	-0.436304467	-0.276921193	-0.283755671	-0.286452282
AT1G66250	0.036821301	-0.165088401	-0.447048577	0.159000799	0.235133445	-0.027985668	-0.149218506	-0.286175749
AT1G66260	0.248676368	0.19985536	0.08633969	-0.003567449	-0.06325666	-0.032033495	0.029598933	-0.055516627
AT1G66270	-0.201383668	-0.204223417	0.081429814	-0.045857706	0.334691365	-0.119411717	-0.069332919	0.3080658
AT1G66280	-0.337097818	-0.059596472	0.164744001	0.02777107	0.221247568	0.427559137	1.054862155	1.221582679
AT1G66330	0.124787342	0.483262537	1.370251222	1.018080032	0.107371906	0.067856418	0.295820638	0.26781608
AT1G66340	-0.186456844	0.003915093	0.113351354	0.021368963	0.038669159	0.125360905	0.105258623	0.118452151
AT1G66345	0.015819296	-0.211975597	-0.023194486	-0.114513917	0.064873949	-0.175230388	-0.053217382	-0.172752958
AT1G66350	0.229988896	0.182381026	0.221713424	0.124643456	0.245600741	0.406070468	0.46906233	0.143815217
AT1G66360	-0.293098167	0.009212245	0.499559772	0.084233909	0.653740941	0.659738393	1.108542249	0.760737701
AT1G66400	0.957643184	0.318908892	-0.061933578	-0.293359462	-0.203915725	-0.359749486	-0.262192373	-0.642999348
AT1G66410	0.045040411	-0.021171069	-9.68E-05	-0.241747365	-0.230646563	-0.004727193	-0.13289929	-0.404957256
AT1G66430	-0.194326991	-0.073254609	-0.230916648	-0.167565803	-0.010762682	0.094558852	0.202243232	-0.129337666
AT1G66440	-0.534292977	0.853600309	1.013548294	0.137204448	-0.011410898	0.49677496	0.61538954	0.387811046
AT1G66450	-0.277676558	-0.255587552	-0.048503612	-0.432461097	-0.125979947	0.274450281	0.283426181	-0.059016314
AT1G66460	-0.025363053	0.087547494	0.258064498	-0.309167056	-0.500455531	-0.070535271	-0.140617574	-0.400712021
AT1G66470	-0.448007615	-0.522720926	-0.174207569	-0.413708143	-0.301071362	-0.451502921	-0.622677326	-0.686302145
AT1G66480	-0.104713404	0.031752266	0.092845655	0.00189034	0.048983668	-0.01377102	0.212568856	0.39551425
AT1G66500	0.985626575	0.749419646	0.477415172	0.23171563	0.025955623	0.025795442	0.091351287	-0.133804893
AT1G66510	0.083741973	0.233992831	0.118774323	0.256388087	0.226086645	-0.023372399	0.019452761	-0.051223649
AT1G66520	0.174620763	0.136978867	-0.070316456	0.442157524	0.424569004	0.12229663	0.146959047	0.202511122
AT1G66530	0.077363381	-0.040474039	-0.065986622	0.083404368	0.04097262	-0.040693123	-0.079109937	-0.126136546
AT1G66540	-0.049765747	0.313230862	1.807043254	0.850809374	-0.005957745	-0.074990554	-0.313071129	-0.346326554
AT1G66580	0.046991089	0.033898304	-0.010621377	0.052301299	-0.001730765	-0.016813769	-0.166310771	0.070739575
AT1G66590	-0.214438195	-0.115739098	-0.20711682	-0.390865979	-0.391807057	-0.322721405	-0.137617437	-0.284163281
AT1G66600	0.688504706	0.966637487	1.273753405	0.987218463	1.543423184	0.946465414	1.119797457	2.024938708
AT1G66630	-0.410462417	-0.510636081	-0.30904063	0.019981289	-0.078557554	0.081191017	-0.399714876	-0.72824465
AT1G66650	-0.066133598	0.265931648	-0.090514017	0.575216369	0.108736859	-0.198862618	0.059042177	-0.028971464
AT1G66660	0.070227818	-0.117077805	-0.010314528	0.157749122	0.130949484	0.171338505	0.02193972	0.253406848
AT1G66670	0.096083308	0.058368278	-0.038180955	0.22566632	0.264916704	0.058857165	0.059039567	-0.110542741
AT1G66680	0.036837044	0.102466604	0.034525778	0.001362849	-0.044958579	0.03093914	-0.081824968	0.155660648
AT1G66690	-0.372776193	-0.291150732	-0.133778004	-0.549144077	-0.354275186	-0.477933583	0.048721248	0.481010999
AT1G66700	0.059027197	0.287804973	0.355433156	-0.167421775	0.043285623	0.409310128	0.107541413	3.421643921
AT1G66725	1.365174249	3.67903818	5.225273825	3.802903617	1.516279191	0.96207431	1.381965717	1.913699944
AT1G66730	0.206501863	0.207249949	0.066352073	0.3394826	0.155219637	0.423610159	0.457998872	0.75947438
AT1G66740	0.05345965	-0.018800186	0.019114896	0.120356614	-0.005728324	-0.012656595	0.069650441	0.207742661
AT1G66750	-0.096654449	0.060065095	0.127397981	0.170394064	-0.064915716	-0.139453317	-0.024451834	-0.074778703
AT1G66760	0.590154565	0.759628253	1.276049521	1.323852816	0.722677264	0.706838051	1.027479543	1.719369235
AT1G66780	-0.271574789	-0.095028907	-0.142025681	-0.754577312	-0.268686199	-0.263803357	-0.314455081	-0.367448901
AT1G66783	-0.016416242	-0.102773304	-0.177757779	-0.194641735	0.249322528	0.106491231	-0.035710028	0.459805145
AT1G66800	-0.166153132	0.066796636	0.543729361	-0.01373336	-0.14929146	0.349143329	0.812532971	1.200463721
AT1G66810	0.023544204	-0.136427062	-0.132751692	-0.161443221	-0.12700062	-0.194315449	-0.247926955	-0.573945955
AT1G66820	0.220173155	0.108632635	0.100686335	0.330491251	0.463807166	0.063734528	0.194786761	0.280011154
AT1G66840	0.571943258	0.502058754	0.986428294	1.540778	0.871674777	0.018015255	0.424012375	0.137152727
AT1G66870	0.615365875	0.825679989	0.806675	-0.491979545	0.822853206	2.464637895	2.707983505	4.783734825
AT1G66880	0.04294388	0.256991341	0.439515181	0.563335379	0.103897009	0.068433367	0.032664884	0.681256093
AT1G66890	0.15111844	-0.037183353	-0.058620792	-0.118466235	-0.048210543	-0.064899085	0.088394328	0.255879786
AT1G66900	-0.084572178	-0.059383946	-0.01933964	0.276267382	-0.064623081	0.051296469	-0.019982741	0.119096787
AT1G66910	0.615272686	0.2110949	0.58081675	0.845761853	1.016216314	0.697003507	0.788440034	1.578252755
AT1G66920	0.457571964	1.183350077	1.734544896	1.820545954	0.542036632	1.007323454	0.749749051	1.110999293
AT1G66930	-0.537447812	0.128543935	1.21807083	0.760590176	0.493088085	0.78018145	0.446822828	0.994763943
AT1G66940	-0.209937897	-0.142699754	-0.82022612	-0.408377338	0.110462442	0.072728206	0.298068749	-0.116021115
AT1G66950	1.374509168	1.330084241	0.843359001	1.009093328	0.613843602	0.223354219	0.503552088	0.869601471
AT1G66970	0.127016477	0.614577944	0.044721129	0.41328585	0.639123536	0.498460233	1.109192491	1.492587715
AT1G66980	0.631109773	0.513676845	0.566845681	0.810991459	0.571102904	0.941012982	1.003639391	1.566552777
AT1G67000	0.969621604	1.920633157	1.612326332	-0.308376327	0.229130232	0.411921256	1.832911684	4.569242433
AT1G67030	-0.548672349	-0.041507698	0.700668419	0.566315701	-0.196099048	0.674513601	0.876544145	1.477841491
AT1G67035	-0.058763626	-0.240695822	-0.485865896	-0.063940345	-0.109586065	-0.232227977	-0.098680507	-0.232403264
AT1G67040	0.429629575	0.107208227	-0.089122585	0.993685406	0.456525277	0.076311937	0.133971943	0.015683932
AT1G67050	-0.145721279	-0.102521054	0.039565989	0.054079384	-0.0006634	-0.139243687	0.067603386	-0.242384242
AT1G67060	0.015218981	0.191067437	0.185045075	0.131628019	-0.030687111	-0.114071145	-0.048370039	0.081309071
AT1G67070	0.246015251	0.700254193	1.770105179	1.705898477	0.791501225	0.552610859	0.876515546	1.503986789
AT1G67080	-0.173788678	-0.059939437	0.080786739	0.312916983	0.113928305	-0.153500366	0.135582624	0.077371414
AT1G67090	0.6023875	0.542621303	0.400972039	0.856889427	0.482573095	0.482833155	0.534856496	0.792886791
AT1G67100	0.501193734	-0.659297696	0.217407509	0.534805655	0.084022853	0.645311829	0.47222678	-0.412388374
AT1G67105	-0.302157221	0.206812726	-0.172916661	-0.124558369	-0.246833967	0.072203872	0.209387909	0.820736066
AT1G67110	-1.065057181	-0.966209102	-0.229579055	0.298836619	-0.012695973	0.731359289	0.931368963	1.697734806
AT1G67120	-0.189772363	-0.297695761	-0.212121948	-0.184902635	0.245231589	0.213283072	0.274631525	0.276647493
AT1G67140	-0.04874953	-0.029576947	-0.066400477	-0.053726852	-0.086342313	-0.124085455	-0.06371266	-0.226028997
AT1G67148	-0.931487793	-0.43815116	-0.270797514	-0.767780008	-0.814172624	-0.529125832	-0.547604096	-0.446055858
AT1G67150	-0.487208437	-0.335222079	0.043791516	0.040276173	-0.380009517	-0.068464922	-0.187406147	0.313223094
AT1G67170	-0.057057128	-0.137463714	-0.073743659	-0.062848925	-0.028977134	0.03375824	-0.020975392	-0.160613665
AT1G67180	-0.102182401	-0.138511145	-0.297578073	-0.489630613	-0.33454918	-0.437031935	-0.212555963	-0.498054109
AT1G67190	-0.123711711	0.002317846	0.085863041	-0.040366742	-0.040129906	-0.029201517	0.019015186	-0.062590118
AT1G67195	-0.206580303	-0.241501616	-0.158773977	-0.506019623	-0.457769997	-0.279858448	-0.403731935	0.020747872
AT1G67210	-0.217091746	-0.245764284	-0.150679332	-0.014268006	0.083836399	-0.06845039	-0.118859356	-0.040666443
AT1G67230	0.05006343	-0.026751671	0.104511756	0.200383821	0.205594459	-0.084611815	0.007763914	-0.120403088
AT1G67250	0.068253398	-0.013563806	-0.017870453	-0.112669184	-0.118050795	-0.136993146	-0.239795063	-0.402019257
AT1G67265	-1.46186623	-2.375719445	-2.479327463	-1.589722788	-0.78270241	-0.424452311	-0.318817119	-0.730241355
AT1G67270	-0.558650205	-1.109582529	-0.534241286	-0.856592398	-0.441337205	-0.778034919	-1.006575817	-0.407588521
AT1G67280	0.210460296	0.085453287	-0.024038255	-0.009507681	-0.007475865	-0.028337293	0.052659743	0.239375439
AT1G67300	0.05201391	-2.33E-05	0.037919466	-0.133342707	0.04183728	0.230492531	0.295277162	0.268327647
AT1G67310	-0.123174618	-0.07204382	-0.046353812	-0.13350124	-0.171834482	-0.040658405	0.055569293	0.053245398
AT1G67320	-0.194682533	-0.241391756	-0.24540571	-0.28220151	-0.306843158	-0.148695325	-0.03331985	-0.354654745
AT1G67325	-0.059064987	-0.025555849	-0.100032345	-0.093580124	-0.100443038	0.123116767	0.033994879	0.118273494
AT1G67330	-0.394598881	-0.1777061	-0.040366159	-0.19934977	-0.099463735	0.288278113	0.032782083	-0.186235315
AT1G67340	-0.152209805	-0.239185843	0.330986259	0.639849617	0.33069602	0.569503185	0.451465747	0.486539895
AT1G67350	-0.151482085	-0.089008605	-0.053615593	-0.265872313	-0.348813816	-0.373053477	-0.455183706	-0.764928797
AT1G67360	-0.019969217	-0.002673526	0.386118682	-0.166033659	-0.63498265	-0.873997935	-0.894998608	-1.189926921
AT1G67365	-0.374688922	-0.550105916	-0.363835037	-0.71529054	-0.640612321	-0.328337877	-0.022413237	0.284237061
AT1G67370	-0.343903539	-0.570196003	-0.673276872	-0.763466975	-0.919448208	-0.305044556	-0.342010905	-1.164032662
AT1G67400	0.018798603	-0.05492914	-0.078041381	0.177209928	-0.265153966	-0.428912861	-0.445689854	-1.091819956
AT1G67410	-0.164698961	-0.173776494	-0.144146239	-0.294084727	-0.204153036	-0.226630034	-0.200412627	-0.34032154
AT1G67420	-0.233474375	-0.203105722	-0.230016045	-0.414502074	-0.129395561	-0.203529087	-0.210193883	-0.229766353
AT1G67430	-0.017495913	-0.125023938	-0.152989033	-0.097050749	-0.158213184	-0.119539675	-0.1884006	-0.255012155
AT1G67440	0.227264587	-0.061418193	-0.218940327	0.08667504	0.113127317	0.033205397	-0.03517968	-0.014132046
AT1G67460	0.027684029	0.310908917	-0.444154143	-0.595945638	-0.334765967	0.294916677	0.064095752	0.196996187
AT1G67470	0.430451699	0.468933989	0.03928373	0.042172619	0.100045734	-0.209915941	-0.027197157	0.179349096
AT1G67480	-0.033835843	-0.040282375	0.029139184	0.224866103	-0.072131183	-0.029280668	-0.021508571	0.198104793
AT1G67481	-0.060300614	-0.134083615	-0.019265977	0.287447171	-0.014343016	-0.211000406	-0.294774362	0.378475784
AT1G67490	-0.034435762	-0.116287687	-0.140239958	-0.104127854	-0.01123196	-0.158179514	-0.126279499	-0.205174098
AT1G67500	-0.211588134	-0.071455976	-0.177867393	-0.220695958	0.000775301	0.135052918	0.158856311	0.298981677
AT1G67510	-0.00578664	-0.065806227	-0.146203205	-0.298963362	0.050749904	0.017214769	0.175208457	0.027373496
AT1G67520	-0.340089682	0.147134499	0.276495538	-0.444009644	-0.030880621	0.282189168	0.258356266	0.817689163
AT1G67530	-0.066005833	0.010920972	-0.058097653	0.110261215	-0.03976599	0.119694268	0.141764361	0.329874336
AT1G67550	-0.129411757	-0.086110106	-0.116259421	-0.18512183	0.073938882	0.167323295	0.071706032	-0.054222163
AT1G67560	-0.083879622	0.229092907	0.616231419	0.719152239	0.53202741	0.650591231	0.756865007	0.615455013
AT1G67570	-0.419888912	-0.253869649	-0.156733744	-0.044280644	-0.052320581	-0.055711772	-0.095113093	-0.220459246
AT1G67580	0.107425412	-0.047874913	-0.072235279	0.004952538	-0.063555274	-0.044755171	0.086050988	0.313640589
AT1G67590	0.22998049	-0.378492428	-0.643683156	-0.375473524	-0.09938587	-0.262937869	-0.394651399	-0.330245286
AT1G67600	0.11977895	0.079016762	-0.063835191	-0.084360274	-0.124383664	-0.022581284	-0.096394073	0.304284146
AT1G67620	-0.170137054	-0.058912196	0.028610228	0.006712112	0.205122877	-0.018373439	0.022566047	-0.13627546
AT1G67630	-0.131480455	-0.144505834	-0.23093128	-0.230924239	-0.094710155	-0.102119428	0.001160382	-0.099805905
AT1G67650	-0.467695835	-0.277497166	-0.361634529	-0.636020795	-0.584701179	-0.368749364	-0.4116735	-0.518944534
AT1G67660	-0.108236505	-0.001045252	-0.210548028	0.00612943	0.370028381	0.195854314	-0.01257733	0.017233476
AT1G67680	-0.048928764	-0.066591144	0.001194966	-0.01666499	0.006270852	-0.060691074	-0.134810809	-0.267765425
AT1G67690	0.055613816	-0.051660821	-0.232390142	0.047499144	0.151230552	0.020578505	0.048831485	-0.149058559
AT1G67700	0.394466717	0.179185439	0.042188488	0.897998035	0.812417587	0.359426834	0.46939869	0.597716587
AT1G67710	0.068599719	-0.029933849	0.395340942	2.000429618	0.712514716	0.261090085	0.932803001	0.235652426
AT1G67720	0.073888626	0.137689919	0.24563652	0.426329006	0.37318481	0.265205826	0.385795116	0.451371283
AT1G67730	-0.14875742	-0.048913744	0.004867786	0.177526587	-0.104475101	-0.453904485	-0.503738818	-0.82730591
AT1G67740	0.406888139	0.480129037	0.562106269	1.598343202	1.169239596	0.527631178	0.903307181	1.089797591
AT1G67750	0.228931825	-0.218248784	-0.113755406	0.504311298	0.067816101	-0.172344286	-0.179583097	-0.662421124
AT1G67760	-0.400628591	-0.277733487	-0.221390566	-0.332202618	-0.536735267	-0.824544742	-1.254626534	-2.402782541
AT1G67770	-0.04991155	-0.515224553	0.222361601	0.051830621	-0.185605497	-0.054485236	0.492177885	0.523760991
AT1G67780	-0.150826716	-0.254225884	-0.302520956	-0.412982222	-0.131385896	-0.3438374	-0.302590326	-0.586830107
AT1G67785	-0.064163354	-0.073796511	-0.060372325	-0.238756182	-0.319295544	-0.303874169	-0.400240934	-0.569183049
AT1G67790	1.119205613	1.290958204	1.172057138	1.187457418	1.42469124	1.135204859	1.156269594	0.400881632
AT1G67792	0.058278903	0.027940573	-0.070841593	0.179179238	0.068814173	0.021498255	0.102438417	0.326556174
AT1G67800	-0.20867656	0.036455747	-0.035560219	-0.127064432	-0.051285202	0.367812639	0.234827456	0.741817962
AT1G67810	0.476942154	0.1712679	0.039691849	0.253987339	0.030066087	0.0112627	-0.142867853	-0.009708769
AT1G67820	-0.000749833	-0.295172481	-0.31247862	-0.34794201	-0.143775074	-0.151941431	-0.202776505	-0.151338492
AT1G67830	0.65377307	0.321787311	0.265804956	1.047083482	0.739392831	0.397336731	0.507537944	0.551029109
AT1G67840	0.208080317	0.043274775	-0.008466767	0.305073171	0.190456156	0.163316177	0.190365268	0.28781125
AT1G67850	0.008124932	0.141747174	0.231969265	0.265259918	0.10950082	-0.065157857	0.000180388	0.083005434
AT1G67856	1.995291283	0.968411422	0.06571418	0.075974203	0.054388618	0.334682383	0.279114898	0.349108209
AT1G67860	0.874714604	0.175582404	0.253658031	0.415653608	-0.028809174	0.074529443	-0.014216226	0.938448019
AT1G67865	0.274389119	0.276424423	0.257820626	-0.008968087	0.150629852	0.711679876	0.950254947	2.357823479
AT1G67870	0.41792204	0.047215561	0.30664775	0.405688446	0.443802448	0.854477139	0.799078064	1.519450426
AT1G67880	0.16541249	0.134487197	0.175965552	0.132625584	0.04803551	-0.047860813	0.010747899	-0.314624546
AT1G67890	-0.153345136	-0.14874263	-0.047018176	0.179377487	0.008960738	-0.08072934	0.043702097	-0.164880185
AT1G67900	0.060699021	0.01014965	0.440344928	1.105933544	0.489617147	0.454900057	0.513911033	0.758538723
AT1G67910	0.486389841	0.210909893	0.049937944	0.172144103	0.155897439	0.068256345	0.001852611	0.331931978
AT1G67920	-0.439063594	-0.367173664	-0.369391762	-0.233366032	-0.103942248	-0.347005242	0.062563314	0.603618317
AT1G67930	-0.022632118	-0.077022995	-0.053011493	0.009261451	-0.016631453	-0.072530867	-0.200223237	-0.376780207
AT1G67940	-0.203615361	-0.076313133	-0.070602801	-0.20418196	-0.313894906	0.020765119	-0.099103712	-0.142177435
AT1G67950	0.021397946	-0.059609104	0.019437149	0.156573402	-0.091448848	-0.240157906	-0.343523863	-0.806704168
AT1G67960	-0.087743419	-0.084530774	-0.21250057	-0.199512624	-0.121302449	-0.144792998	-0.106436826	-0.172385245
AT1G67970	0.462700546	0.194925872	-0.22121994	-0.522018468	-0.244593675	0.473621131	0.363567294	0.089960121
AT1G67980	-0.592931332	0.391758459	0.786051574	0.290130178	0.611829279	2.304244489	1.472464854	6.293108887
AT1G68000	-0.018695004	-0.001153377	0.024842734	-0.14878989	-0.223939217	-0.204918717	-0.135293707	-0.18646933
AT1G68010	0.618091179	0.366691527	0.553371738	1.323687881	0.725695734	0.188948423	0.45110849	0.872933753
AT1G68020	0.105669631	-0.026310986	-0.088835065	-0.129605164	-0.137432795	-0.039934996	0.034780099	0.118041987
AT1G68030	-0.06331454	0.14991562	-0.14388171	0.083315593	-0.002716358	-0.040945821	0.177867325	-0.05782643
AT1G68050	0.510533042	0.457475367	-0.252545938	-1.100170999	-0.510476757	2.1037723	1.775130258	0.264907902
AT1G68060	0.067144778	-0.027876143	0.006144553	-0.073539636	0.005537115	-0.088376627	-0.052466915	-0.457476165
AT1G68070	-0.091253629	-0.05596525	-0.100473865	-0.076350205	-0.176522418	-0.025015141	-0.056734371	-0.074444361
AT1G68080	0.361038224	0.164968269	0.027348129	0.454995255	0.133862918	0.227859579	0.330914626	0.315206904
AT1G68100	-0.124884442	-0.015917237	-0.015167103	-0.182439048	-0.175874238	0.102476555	0.046922722	0.17338637
AT1G68110	-0.477824719	-0.391199325	-0.76144068	-0.289013532	-0.484970499	0.2417403	0.513097457	1.010877169
AT1G68120	0.055946941	-0.220031049	-0.485339528	-0.082327147	0.449518499	0.082541337	-0.005022378	-0.08716856
AT1G68130	-0.026218913	-0.370925887	-0.392037826	0.25077599	0.091515245	-0.041669132	-0.051587163	-0.072382502
AT1G68140	-0.006627974	-0.075921519	-0.132628948	-0.126666188	-0.077435427	-0.07446834	-0.171813144	-0.100764693
AT1G68150	-0.419708792	-0.204425514	0.053883736	0.218623046	-0.024010028	-0.038617858	-0.180809415	0.073577903
AT1G68160	-0.085121911	-0.16531016	0.034342975	0.057190152	-0.017581623	-0.048936665	-0.006809651	-0.133184945
AT1G68180	-0.527152075	0.072188306	0.0681185	-0.25561807	0.46142611	0.623276703	0.937459157	-0.068176303
AT1G68185	-0.003185624	-0.030518401	-0.124790594	-0.006340987	0.18464509	0.115454037	0.04997347	-0.021222721
AT1G68190	0.465560682	0.080016079	-0.342137532	0.402901914	0.06169054	-0.00772964	0.285388502	0.841914265
AT1G68200	-0.199123599	-0.345644786	-0.1067019	-0.266839371	-0.484000091	-0.015478049	0.156060636	0.161186408
AT1G68220	0.204052608	0.054683213	-0.013017636	0.016588379	0.145484133	0.195972498	0.151359836	0.192535043
AT1G68230	-0.407813348	-0.069910725	0.03689739	-0.027602504	0.153531106	0.113745043	0.609157711	0.65367934
AT1G68238	-1.20747016	-0.213582174	0.111333213	-0.298443988	0.152334741	-0.153451029	-0.002457209	-0.252357961
AT1G68250	2.388081519	1.253798502	0.840102062	2.472814301	0.619513552	1.682648906	1.299892975	2.928142229
AT1G68260	-0.085463482	-0.008789736	-0.301001319	-0.395941301	-0.201199621	-0.122225686	-0.070782496	-0.136741293
AT1G68290	0.018485163	-0.007397766	0.035335257	-0.155584906	-0.098957419	0.264057005	0.28856683	0.021904626
AT1G68300	-0.177514422	-0.031169991	0.07428979	-0.274987828	-0.493235568	0.009906846	0.051888665	0.020274492
AT1G68310	-0.019033002	-0.119548321	0.016998029	-0.064986971	-0.004857081	-0.053490844	-0.034871052	-0.037975025
AT1G68330	-0.029100981	0.010452233	0.082272884	-0.079929251	-0.044945266	-0.281320534	-0.072310418	-0.703530211
AT1G68340	0.129062278	0.044991576	0.164495011	0.059251072	-0.09743964	-0.212178506	0.004466211	-0.103584641
AT1G68350	-0.770779539	-0.208760907	-0.031693746	-0.400942619	-0.695384529	-0.051505021	0.732655809	0.16859513
AT1G68360	-0.184617536	-0.472581323	0.208457985	0.224188247	-0.301338945	-0.080477777	0.070370708	0.260066361
AT1G68370	0.010729112	0.007782812	0.073700132	0.078430321	0.016849064	-0.085515411	-0.058419132	-0.148908626
AT1G68390	-0.123832322	-0.106635875	0.412105093	-0.031137526	0.448614305	-0.240240925	-0.290216872	0.224281312
AT1G68400	0.070484308	-0.038407227	-0.138547139	0.052761502	0.056114187	0.015108442	0.18406903	0.390111873
AT1G68410	-0.035091083	0.240392801	0.200703576	-0.033423425	-0.123710187	-0.343413371	-0.304753071	-0.367503634
AT1G68430	0.014064929	0.131217648	0.193547363	0.367417001	0.186188869	-0.02972872	-0.311443555	-0.093132663
AT1G68440	-0.237202751	0.201654949	0.502178026	-0.172996724	-0.457113382	-0.373479571	-0.27803917	-0.254267805
AT1G68450	-0.084067015	0.296680308	0.318360559	-0.276493553	-0.089099905	0.242639863	-0.128170101	0.702300617
AT1G68460	-0.369827001	0.387096074	0.006663738	-0.01858483	-0.01106164	-0.498921391	-0.201180757	-0.519995128
AT1G68470	0.480687025	-0.115314152	0.145005525	-0.551066271	0.353699355	-0.086673143	-0.475325373	-0.042838961
AT1G68480	-0.361557457	-0.393559973	-0.259547837	-0.151718931	-0.84653978	-0.536953092	-0.643412546	0.149598497
AT1G68490	-0.025668573	0.029920065	0.055706861	-0.143792656	0.079554921	-0.031953073	0.058758029	0.13263531
AT1G68500	0.625653834	0.388678571	0.403808912	0.249975716	0.07045191	0.797433816	1.1093533	1.456877834
AT1G68520	0.128905495	-0.265101428	0.274931035	2.009895932	1.026860774	0.890466333	1.533776931	1.849104368
AT1G68530	-0.219241257	-0.04120617	0.095881164	0.335275634	-0.035256986	0.169471264	0.223618675	-0.087427926
AT1G68540	0.250109062	0.042444548	0.174002013	0.342400638	0.432620917	0.441350596	0.32702458	0.537126004
AT1G68550	-0.048501774	-0.227283166	-0.178872481	-0.175886366	-0.089134731	0.144862856	0.194352817	0.082707493
AT1G68552	-1.095889353	-0.970732266	-1.318893808	-0.761482282	-0.738531087	-1.62933346	-1.439906127	0.084858771
AT1G68560	-0.048816379	-0.241314799	-0.710305714	-0.799819188	-0.527758733	-0.09758502	-0.113878387	-0.486428938
AT1G68568	-0.285680604	0.000800736	-1.242443433	-1.610571593	-1.345880964	-0.943056519	-0.875096519	-0.921660242
AT1G68570	0.245466606	0.244623276	0.477216975	0.315402306	0.160059563	0.187066779	-0.069067347	0.10487503
AT1G68580	0.193290495	0.241502024	0.092302145	0.048479677	0.014405659	0.058704639	0.143803283	0.229663255
AT1G68585	0.143036513	0.233948027	-0.076624156	0.215481494	0.093136942	0.065945166	-0.526741361	0.136030265
AT1G68590	0.162291676	0.087131532	0.009687771	0.698993626	0.750478319	0.377272956	0.573758665	0.240228042
AT1G68600	-0.125319902	-0.0058133	-0.022770635	0.113943296	-0.034900633	0.050289327	0.503748231	-0.03451024
AT1G68620	0.670539106	0.375987708	0.319504149	0.984028994	0.67208873	1.246880227	1.436664331	2.507356882
AT1G68640	0.123024879	0.064197699	0.288388694	0.293302459	0.141172968	0.441388432	0.667899552	0.657555489
AT1G68650	-0.04903109	0.010832353	0.040488057	0.017264982	-0.065420704	0.067000977	-0.012521539	-0.168126995
AT1G68660	0.09350477	-0.034097764	-0.061225449	0.407809061	0.279830588	0.126383249	0.133835554	0.396612424
AT1G68670	0.100223179	-0.162938753	-0.263254516	0.27481678	0.08159354	0.210924403	0.330520157	0.680511889
AT1G68680	-0.155993332	-0.014209704	0.027269845	-0.163883173	-0.023907159	-0.077516396	-0.073299238	-0.113029856
AT1G68690	0.142976827	0.666283712	0.519255592	-0.062089559	0.013856741	0.144482897	0.144862221	0.207189075
AT1G68700	-0.112278675	-0.42592981	-0.424242927	-0.682406247	-0.137487409	-0.52664442	0.320969187	0.136278617
AT1G68710	-0.669799001	-0.736750925	-0.649335165	-0.897034523	-0.510955687	-0.180392471	-0.264505143	-0.405783398
AT1G68720	-0.070713449	-0.132384168	-0.051447586	0.084482557	0.125514865	-0.133100433	-0.011925131	-0.210624519
AT1G68723	-0.372327642	0.158980139	0.250700976	0.079287522	0.145652872	0.410924565	0.63523515	0.558641264
AT1G68725	0.187069619	0.260443957	0.299381723	0.14472505	0.041910479	0.654782619	0.732849192	0.543692224
AT1G68730	0.062015611	0.182280685	0.040208775	0.18462459	0.356984712	0.127043854	0.222072465	0.248959029
AT1G68740	-0.766461219	-0.33752103	-0.379075792	-1.022290799	-0.712986707	-0.732316566	-1.096150889	-1.884490894
AT1G68750	-1.080381598	-0.641299083	-0.222576169	-1.663712706	-1.56435974	-0.947333712	-2.375371896	-1.246728179
AT1G68760	-0.320120725	-0.093257319	0.118384248	-0.326963144	-0.337664863	-0.432350065	-0.479717735	-0.708626198
AT1G68765	-0.807817926	-0.384225663	0.397211897	-0.9044983	-1.105070795	-0.968678539	-0.160774737	0.077482564
AT1G68780	0.402200183	0.10487822	-0.079285579	0.602814714	0.238326737	0.002484223	0.259435733	0.263361434
AT1G68790	-0.082837065	-0.209773753	-0.052075458	0.115399556	0.167521036	-0.098777016	0.054268329	-0.1639675
AT1G68795	-0.771162983	-0.173843249	0.344682648	-0.654293642	-0.470182639	-0.281279488	-0.600803308	-0.706768535
AT1G68800	-0.095557288	-0.231695198	-1.098408467	-0.823298205	-1.724027739	-0.543303153	-1.429903932	-1.022032285
AT1G68810	-0.123051049	-0.02220559	0.154421171	0.215030047	0.236466676	-0.031054101	0.117739094	-0.095422209
AT1G68820	-0.245264526	-0.062561131	-0.024682325	-0.217990868	-0.31931072	0.055662014	0.004200925	-0.079928437
AT1G68825	-0.485244091	-0.909921761	-0.453992427	-0.054685932	0.391039801	0.177428756	0.091223684	-0.513827984
AT1G68830	0.177106463	0.207302725	0.749042509	1.43088648	0.778166406	0.148499104	0.61319593	0.59485354
AT1G68840	0.990641557	0.80621627	0.60387725	0.550206386	0.614292131	0.815088635	0.754269697	1.226207075
AT1G68850	-1.169538396	-0.562580478	-0.183063785	-1.369457428	-1.322192759	-2.154486721	-2.04669681	-1.43539379
AT1G68862	0.047844149	-0.017994605	-0.157607951	-0.424157336	-0.11709344	-0.187770927	0.005201986	0.230160403
AT1G68870	0.212246039	-0.033923436	-0.32593231	-0.325338509	-0.202194816	0.119977899	-0.103285137	0.223691441
AT1G68872	-0.008333169	-0.023303602	-0.359348113	-0.419476791	-0.288135133	-0.111100644	-0.029574012	0.281735498
AT1G68880	-0.917086365	0.106839302	1.148672313	-0.01399287	-0.077209113	0.185559415	-0.053698977	0.044800039
AT1G68890	0.447854647	0.188996894	0.15059954	0.929174617	0.64379846	0.236068699	0.261618831	0.210621612
AT1G68910	-0.208830709	-0.028901824	0.204673675	0.144991164	-0.050861563	-0.04389625	0.011057067	-0.172653059
AT1G68920	-0.069061823	0.162640301	0.172911311	0.072772217	0.031958789	-0.084293329	-0.07851928	-0.026899599
AT1G68930	-0.06905808	-0.172252	-0.106752134	0.055202284	0.114594564	0.404422499	0.065293625	0.231528169
AT1G68935	0.724451709	0.650574918	0.370934017	0.625745326	0.438340332	0.633866074	0.539681301	0.931717888
AT1G68937	0.705950206	0.346732433	0.353892312	-0.124656735	0.36010301	-0.09376816	0.455868035	0.03591668
AT1G68940	-0.202533239	-0.153043973	-0.291735032	-0.157474726	-0.219933462	-0.109769678	-0.209610439	0.109676806
AT1G68945	0.325397731	0.155308374	0.028633514	0.08359553	-0.141101638	-0.088983619	-0.059469281	0.199620016
AT1G68980	0.037817246	-0.054416054	-0.03428578	0.322228004	0.1260085	-0.004834397	0.061589066	-0.059414676
AT1G68990	-0.154151852	-0.287907093	-0.176377408	-0.064092136	0.159078704	0.101612094	0.3214231	0.288204319
AT1G69010	0.073912	-0.346282955	-0.407869046	-0.171743452	-0.252758182	-0.17455193	-0.16466823	0.054865597
AT1G69020	0.430177498	0.106361265	0.031953099	0.000690219	0.021831872	0.060400787	-0.024900299	0.26581737
AT1G69030	0.057744119	-0.034780659	-0.035890459	-0.113429125	-0.01982943	-0.203904744	-0.193719378	-0.608805778
AT1G69040	0.166393335	-0.05826588	-0.212276138	0.018435658	0.257319321	0.283086404	0.233569671	0.283359513
AT1G69050	0.503393244	0.135560212	0.023202637	0.059679492	0.308323337	0.222334538	-0.005321145	0.217286837
AT1G69060	0.034298434	-0.032622949	2.08E-05	0.000344837	-0.062875381	-0.037176984	0.076358167	0.121071366
AT1G69070	-0.090788304	-0.193879861	-0.175488721	-0.052152199	0.156389798	0.065962393	0.163185739	0.013288632
AT1G69080	-0.163574767	-0.203669342	-0.09787615	-0.094313277	-0.211193874	-0.047276177	-0.155545484	-0.571916802
AT1G69150	-0.077090283	0.558866409	0.178766153	0.358418777	0.562062102	0.701023468	0.972038766	1.485784701
AT1G69160	0.209450255	0.017047174	0.321707223	0.810281897	0.427085218	0.396452943	0.684590513	1.011408588
AT1G69170	0.225581571	0.403884316	0.27200174	0.102493939	-0.165510772	-0.165564826	-0.07559256	-0.076748349
AT1G69200	0.056174194	-0.165012436	-0.413692287	0.254705591	0.550445098	0.181489345	0.108969827	-0.288743544
AT1G69210	-0.262077156	-0.020789162	-0.335189701	-0.149587907	0.142405761	0.135187314	0.131600811	0.019190887
AT1G69220	0.016431272	-0.01049894	-0.08305334	-0.17593141	-0.167380569	-0.010055375	-0.092288423	0.069999041
AT1G69230	0.280571149	0.511634316	0.110685308	0.494707107	-0.575630348	-0.130446399	-0.16243318	-0.472294903
AT1G69240	-0.616962174	-0.572691667	-0.58314579	-0.8235501	-0.662042147	-1.250544985	-1.823481182	-2.633600609
AT1G69250	-0.016853074	-0.077949823	0.023604486	0.027712152	0.040629218	0.023356589	0.065795249	0.04602005
AT1G69252	0.315591361	0.213866478	0.341886287	0.27766279	-0.011698488	-0.164444712	0.103481203	0.558392816
AT1G69260	-0.122339061	-0.422783713	0.078431533	-0.496259145	-0.501465873	-0.611599701	-0.560885799	-0.439742618
AT1G69270	0.070689098	0.074966054	0.08679787	-0.090286226	-0.14739506	-0.080788588	-0.015234583	0.043582797
AT1G69280	0.120924093	-0.144989405	0.107686228	-0.027283087	-0.009381093	0.063657821	0.138524055	0.204415188
AT1G69290	-0.354598575	-0.063839207	-0.060331065	0.012702478	0.163537281	0.025416604	0.042192673	0.127321706
AT1G69295	0.06176953	0.091949242	0.182770845	-0.186742408	-0.237349444	-0.366648719	-0.411017396	-0.51141345
AT1G69310	-0.207896538	-0.081285348	0.235635769	-0.561108989	-0.532483315	-0.06574725	-0.132134038	-0.066626373
AT1G69320	0.625097572	0.10724316	0.04149535	0.480690866	0.522027806	0.145412194	0.393899547	0.44599551
AT1G69325	-0.355957456	-0.179102264	-0.110993812	0.057504493	0.086216726	0.126742657	0.720894681	0.278551543
AT1G69330	-0.149699952	-0.099285449	-0.127310078	-0.174448556	0.121995473	-0.068714647	0.039169059	-0.043283581
AT1G69340	-0.042820678	0.009714914	0.009798847	-0.072825665	-0.044994022	-0.050823629	-0.10447714	-0.188665823
AT1G69350	-0.377176041	-0.257518514	-0.186657985	-0.382105766	-0.174532855	0.250709207	0.116334328	-0.050640321
AT1G69360	-0.008991348	0.138734217	0.110731481	-0.045800736	0.050558505	0.214830444	0.508690689	1.036827642
AT1G69370	0.017228999	0.09299541	0.36479357	0.774094049	0.646383969	0.683623525	0.770488095	0.885625346
AT1G69380	-0.080523712	-0.167151324	-0.128050674	0.040469635	0.234848934	0.01837807	0.067189111	0.110181091
AT1G69390	0.144809657	0.048411552	-0.100545039	0.075805502	0.181311539	0.200235522	0.168589969	0.212261322
AT1G69400	-0.117249927	-0.106686637	-0.03178683	-0.326555095	-0.11145979	-0.282763877	-0.014530889	-0.024127598
AT1G69410	-0.031478578	-0.004172247	0.005374993	-0.104930065	0.053190788	0.207445273	0.112990637	0.231409885
AT1G69420	-0.006451333	-0.058101662	0.092245789	0.34487306	0.270156396	0.050493156	0.126589153	0.160777127
AT1G69430	0.195238666	0.335862186	0.208688519	-0.532541656	-0.490931085	-0.668416855	-0.333347277	-0.462760045
AT1G69440	0.215430684	0.044827499	0.001938892	0.656998711	0.612508116	0.22776609	0.386770561	0.620735806
AT1G69450	-0.459716023	0.083455651	0.198338026	0.053321194	0.091497925	0.427413181	0.589237831	0.69514287
AT1G69460	-0.15813815	-0.062439662	-0.044096806	-0.122913202	-0.179537597	-0.161068956	-0.135262624	-0.364483821
AT1G69480	-0.250961042	-0.199637698	-0.608255448	-1.114640474	-0.599987607	-0.366484283	-0.60096842	-0.358112245
AT1G69485	0.383772812	0.259417181	-0.022606519	0.037557906	0.062275705	0.179542933	0.388793872	1.181190334
AT1G69490	1.087210813	0.63828028	0.800621276	0.638103455	0.286587974	0.679218802	1.064594787	2.294950791
AT1G69510	0.06560369	-0.03539019	-0.014249769	-0.260565837	-0.367305801	-0.27255924	-0.19781244	-0.116017396
AT1G69520	-0.257628556	0.039871412	0.251467482	0.291788476	0.067761731	0.142878569	0.174545825	-0.126745572
AT1G69523	0.13162478	0.313123015	0.270492456	0.423242952	0.422043182	0.178387221	0.077775927	-0.108585976
AT1G69526	0.093658897	0.045109883	0.035453456	0.060603433	0.153469279	-0.113212492	-0.164394826	-0.275619026
AT1G69530	-0.07579037	-0.027642834	0.281317002	0.229542718	0.441813631	0.614061611	0.916067429	0.686950759
AT1G69540	0.011807169	0.315399334	0.249117272	0.379694787	0.302763797	0.675824098	0.730708024	0.980418709
AT1G69550	0.440682553	0.451582725	0.508922335	0.793620574	0.578553474	0.134859939	0.360607047	0.437562107
AT1G69560	-1.86619078	-1.451060541	-1.03306291	-1.956592931	-1.885629255	-3.120191567	-2.368811652	-2.076587255
AT1G69570	-0.115969234	0.769590769	0.875464774	0.674333651	0.671790151	0.703671628	0.218498905	0.501413603
AT1G69580	-0.434354727	-0.210937517	0.160467035	-0.062108607	0.010504954	-0.217325	-0.080519136	-0.197642125
AT1G69587	-0.01133823	-0.18863081	-0.187785852	-0.345035813	-0.284138627	-0.442571851	-0.2597033	-0.001955308
AT1G69588	0.115120827	-0.347564162	-0.027628676	0.156136787	0.028437722	-0.22765883	0.198191506	0.427326288
AT1G69600	-0.399614922	-0.504425742	-0.583912829	-0.824809064	-0.527332098	-0.390222976	-0.581229199	-0.454718566
AT1G69610	-0.381597203	-0.178498946	0.221542983	0.550607445	0.184167214	-0.131577905	0.246109741	0.45045651
AT1G69620	-0.012917486	-0.054048283	-0.073190824	-0.00428121	-0.090922043	-0.117711804	-0.189112728	-0.209513653
AT1G69640	-0.257967753	0.215116057	0.589592594	0.157347468	-0.164329691	-0.085404972	0.015248531	-0.189570064
AT1G69670	0.011557452	-0.066743073	0.001706054	0.127296076	0.042255817	-0.048447823	-0.057581012	-0.073827645
AT1G69680	-0.081226587	-0.11122748	-0.237008972	-0.142741669	-0.069646284	-0.187048679	-0.13977023	-0.298343732
AT1G69690	-0.211831221	-0.355123154	-0.540307542	0.006471703	0.186405567	-0.057117961	-0.127878125	-0.248056736
AT1G69700	-0.09143916	-0.090535406	-0.174749971	-0.068860883	0.090571161	-0.330586759	-0.401169183	-0.581104463
AT1G69710	0.07031514	0.037574677	0.108665744	0.126494917	0.364992751	-0.412242481	-0.196069571	-0.402851011
AT1G69740	0.115818324	0.073854064	-0.116317156	0.307906353	0.464368936	0.272608898	0.260132702	0.287107043
AT1G69750	0.176760164	0.06259141	0.008140331	-0.039918446	-0.01442491	0.082541326	0.161516685	0.373197397
AT1G69760	0.671235141	0.691119147	0.631777136	0.276088752	0.211062096	0.360872927	0.6008319	0.432622963
AT1G69770	-0.19872527	-0.182557483	-0.234507873	-0.232507264	-0.1744719	-0.271092773	-0.136637192	-0.403143592
AT1G69780	-0.028104032	0.037559465	-0.041959131	-0.031829763	0.056604877	-0.284034869	-0.406228035	-0.689368026
AT1G69790	-0.133933098	0.262741153	-0.269921207	-0.63040094	-0.419293795	-0.542542096	-0.486428025	-0.267476072
AT1G69800	0.185393271	-0.012472782	0.050205956	0.127015918	-0.0143876	-0.100927047	0.056396887	-0.006135342
AT1G69810	-0.42553121	0.260853951	0.930747958	-0.112291612	-0.175940281	-0.070383643	-0.170696207	-0.319710093
AT1G69830	-0.15785463	-0.007586334	0.102322701	-0.037235637	0.237074151	0.578899041	0.260551439	0.032406889
AT1G69840	0.2152754	0.489523997	0.491389014	0.397154776	0.066624243	0.301619414	0.393754894	0.385321923
AT1G69850	-0.273304645	0.106374891	0.315901036	-0.008146141	-0.002972223	0.177782775	0.175519717	0.216410316
AT1G69870	0.235317617	0.305716715	0.68879745	0.390305962	0.41456965	0.571008385	0.611865767	0.381318696
AT1G69880	0.1750905	0.571577266	2.197691593	1.145769639	0.389701483	1.400218922	1.523243335	1.66755267
AT1G69890	1.164968206	1.291612576	0.960165397	0.18639004	0.355479842	1.623736823	1.451936366	2.047317223
AT1G69900	0.201194365	0.75039509	0.683078911	-0.162724366	-0.272310225	-0.012876346	-0.014878911	0.084170294
AT1G69910	0.318063863	0.169313406	0.023537382	0.147902245	0.178674223	-0.015522136	0.237244628	0.268462492
AT1G69920	0.084770154	1.128654792	0.942073418	0.390216368	0.291306946	0.677688549	1.05541427	3.464037303
AT1G69930	1.147736272	1.872097621	1.500882651	0.953950384	1.713423239	1.370342952	1.486565711	2.268467613
AT1G69935	0.317112726	0.12789545	0.037401478	0.657699005	0.502541804	0.224334278	0.213669496	0.446730774
AT1G69960	-0.140954986	0.011134911	-0.01259592	-0.091623452	0.007417175	-0.032704482	-0.066018017	-0.083421733
AT1G69970	-0.227033349	-0.372943462	-0.386491274	0.056651278	0.23355431	-0.047581254	0.400339151	0.38282347
AT1G69980	0.032477669	-0.077267796	-0.008327564	-0.12541141	-0.16103409	-0.159230912	-0.041528422	-0.088526365
AT1G69990	-0.85139806	-0.412113731	-0.447502196	-1.419735347	-1.175479186	-1.791924014	-1.500551862	-1.917047128
AT1G70000	0.077156854	0.39519463	1.057766095	0.534772947	-0.04132117	-0.283606288	-0.272601453	-0.149552575
AT1G70060	-0.023850765	0.004095453	0.163882612	0.154773649	0.049425954	-0.039421187	-0.028424242	-0.158066182
AT1G70070	0.134528462	0.100228589	-0.149053955	0.213891052	0.334347532	0.117530262	0.151781304	0.190661553
AT1G70090	0.441953699	0.723274078	0.623159327	0.459624528	0.249128906	-0.018424189	0.02271203	-0.186386367
AT1G70100	0.151517023	-0.022577716	-0.10352526	0.161044417	0.056717577	-0.115814089	0.13555619	0.205465519
AT1G70130	0.611749955	0.971749254	0.238858301	0.305782403	0.979319139	1.590982998	1.720842954	1.519705925
AT1G70140	-0.268496006	-0.146509006	0.045919492	-0.191332079	-0.246611113	-0.493103881	-0.49569549	-0.656276021
AT1G70150	0.117953162	0.030297176	-0.032081967	-0.263353561	-0.170086628	-0.038656946	-0.066002384	0.290498024
AT1G70160	-0.062408693	0.040099424	-0.00865515	0.095415144	0.018635361	0.1398527	0.136747916	0.269130697
AT1G70170	0.368901845	0.24024641	-0.024960309	-0.240682992	-0.24617773	-0.37121456	-0.820076872	0.504852159
AT1G70180	0.210664589	0.125482746	0.075159813	0.130610303	-0.026743055	0.110975946	0.132396363	0.360354384
AT1G70190	-0.127230416	-0.1812746	-0.140107388	-0.365443921	-0.081798559	-0.315188298	-0.214240723	-0.317994904
AT1G70200	0.229065856	0.036287462	0.035982981	0.537292943	0.617448746	0.110719614	0.241302019	-0.010854709
AT1G70210	-0.390390328	-0.353705015	-0.393504226	-0.512868264	-0.073485702	0.074019288	0.184508792	0.032921128
AT1G70230	-0.081532947	0.259307401	0.14443009	-0.056519856	0.104855972	0.188714593	0.089009953	-0.171130387
AT1G70250	-0.21430435	-0.182166695	-0.098659948	-0.095722865	-0.090477089	0.167191944	0.059940569	0.279653093
AT1G70260	-1.219548827	-0.523251066	-0.273456271	-0.901492503	-0.665470135	-0.025065659	-0.508720641	-1.361999874
AT1G70270	0.037003104	-0.240510068	-0.088646693	0.886491339	0.37838924	-0.150718791	-0.603014124	-1.265268858
AT1G70280	-0.004039295	-0.01272216	-0.016870281	-0.004075781	0.176697653	-0.040672655	-0.153239048	-0.375591758
AT1G70290	0.003058447	0.114553199	0.097927324	0.412977567	0.254574538	0.416189676	0.565724067	1.104545968
AT1G70300	-0.400214854	-0.247249	0.315863678	-0.003355207	0.036378197	0.25665403	0.047985212	-0.001956667
AT1G70310	-0.100977185	-0.100949208	-0.006127411	-0.232022959	-0.20255815	-0.109783522	-0.016907889	0.039453245
AT1G70320	-0.164608395	0.009842567	-0.028506032	0.13368595	0.042744217	0.054483233	0.142457162	0.067934049
AT1G70330	-0.133939894	0.099970209	0.126889621	0.067714	-0.062947181	0.101561432	0.253042424	0.014014559
AT1G70340	-0.265717487	-0.059089157	-0.021506393	-0.051701763	0.10920063	-0.316011029	-0.286883021	-0.570811044
AT1G70350	0.049943196	-0.049474679	0.011933415	0.04562693	0.00609465	0.111454709	-0.023762131	-0.032096656
AT1G70360	-0.066959412	-0.01092729	0.03971004	0.014655134	-0.008312	0.010955588	0.055305462	0.400076569
AT1G70410	-0.136301757	-0.066548203	0.016671093	-0.156931871	-0.178667618	-0.371311049	-0.541322569	-0.742025589
AT1G70420	0.545656399	0.668757005	0.64138745	-0.333309336	-0.318877357	-0.262205398	-0.352890083	-0.210659629
AT1G70430	0.146654281	0.1569977	0.116845852	0.732286402	0.238525468	0.134194077	0.071800768	-0.279933697
AT1G70440	0.115709524	-0.307968422	-0.000720315	0.354581462	-0.005590863	0.176102066	0.020029338	-0.406753887
AT1G70450	-1.064435683	-0.593942417	-0.631638391	-0.935352527	-0.582845436	-1.181322108	-1.801073218	-2.081679173
AT1G70460	-0.56754301	-0.327068908	-0.241431893	-0.842961639	-0.599160707	-0.828926083	-1.31609756	-1.808621407
AT1G70470	-0.405738604	-0.30289424	-0.041487518	-0.192531078	-0.101908992	-0.024770505	0.32418758	0.477411295
AT1G70480	0.257048552	0.168856925	0.240032721	0.188678804	0.128406832	0.021244987	0.090146942	0.323761838
AT1G70490	-0.023964684	-0.005543281	-0.003382534	-0.08262042	-0.175527514	-0.034492155	-0.179329928	-0.484193599
AT1G70500	-0.437613944	-0.016049688	0.027227003	-0.014533102	-0.121107968	-0.173664648	-0.080674657	0.107763552
AT1G70505	0.201227299	-0.115932767	-0.072500327	0.333454873	0.114007831	0.077326902	0.274630399	0.339412031
AT1G70510	0.247464715	0.132803981	0.001587601	0.27863251	0.259713528	0.0931035	0.312591374	0.075636332
AT1G70518	-0.234129009	-0.135073005	-0.164104913	-0.217610528	-0.084132379	-0.051838214	0.04507663	0.140685848
AT1G70520	-0.261466759	0.104298221	0.067259475	-0.193039982	-0.110421149	-0.008647003	-0.075390593	-0.069127374
AT1G70530	-0.056722518	-0.021976605	-0.389393328	-0.136344794	0.065854712	0.14947777	0.165173327	0.344392317
AT1G70550	-0.19318563	-0.132565114	0.089157286	0.115128441	0.149565348	-0.248865119	-0.163047528	-0.27681487
AT1G70560	0.194915768	0.012829376	-0.053159404	-0.144524231	0.17243081	0.142314928	0.005976284	-0.560728037
AT1G70570	0.010502049	0.002479397	0.03558625	0.169337414	0.0935301	0.00426367	0.076618466	0.069179092
AT1G70580	-0.280411425	-0.122612142	0.085653539	-0.234497958	-0.16285058	-0.34425578	-0.214213571	-0.2670671
AT1G70581	0.094040307	0.110557011	0.618370787	-1.30880227	0.206187174	0.723782862	0.956997892	1.703081195
AT1G70590	0.109905008	0.155919456	0.040091765	-0.087684109	-0.167339888	0.146417757	0.081377891	0.355379392
AT1G70600	-0.05587321	-0.146251525	-0.139386925	0.037344762	0.020152227	0.046443279	-0.035496806	-0.159826041
AT1G70610	0.00539355	0.177688964	0.337243364	0.897183121	0.570243848	0.344318709	0.42916344	0.507981536
AT1G70620	0.375497343	0.200596228	0.01905257	0.201719017	-0.012148881	0.33510558	0.299064819	0.591288043
AT1G70630	0.1529147	-0.049456767	-0.224091776	0.086121146	0.165867236	0.026688712	0.237806337	0.031726534
AT1G70640	-0.90456884	-0.27743619	-0.392613285	-0.473064414	-0.479190711	-0.985835378	-0.193226979	-1.464867146
AT1G70660	-0.072643291	-0.058570364	0.025862571	-0.142266306	-0.205756056	-0.069162165	-0.000793526	0.302039249
AT1G70670	-0.253935709	-0.088513718	0.10979794	0.001424435	0.008182395	0.049340996	0.337197212	0.308929996
AT1G70690	0.027344012	0.390740644	0.846821766	-0.149261839	-0.074436741	0.300700029	0.1986151	0.560821404
AT1G70700	0.168463261	1.029194971	2.178944531	3.006704756	2.827812548	3.236981611	3.702029766	4.23747109
AT1G70710	0.259614625	-0.050088949	-0.5102202	-0.562140593	-0.306517991	-0.317757463	-0.350056996	-0.140504127
AT1G70720	0.246859961	0.639312373	1.036285713	0.235362407	1.099923806	3.180026776	4.736694414	4.847622248
AT1G70730	-0.041209693	0.005995085	-0.008905774	-0.117856891	-0.162642606	-0.279221951	-0.357793977	-0.327636517
AT1G70740	0.549805693	0.477371004	0.180005313	0.117433891	0.113479161	0.135106481	0.230656669	0.387812799
AT1G70750	-0.200017392	0.129145471	0.166713483	0.149741049	0.134841015	0.130249911	0.352895067	0.115276942
AT1G70760	0.66830772	0.39649998	0.394353822	0.737896219	0.864137533	0.630044945	0.724667017	1.018551425
AT1G70770	-0.155610956	-0.067704038	-0.029032242	-0.132405658	-0.023225979	-0.123531862	-0.20298279	-0.443282127
AT1G70780	-0.058762205	0.175250881	0.28243203	-0.042735161	-0.067660615	-0.092863052	-0.193214769	-0.44690702
AT1G70782	0.515101053	0.34609864	0.395248224	-0.027860752	-0.152853274	0.190655624	0.251409165	-0.260439761
AT1G70790	0.176371702	0.1428652	0.207342119	0.125538119	0.027345474	-0.105217917	-0.187131174	-0.304082658
AT1G70800	0.216914164	0.254710765	0.692119189	0.304150558	0.194187642	0.265337608	0.327289755	-0.203745345
AT1G70810	0.02837664	0.21514704	0.432551474	0.208809011	0.159900382	0.609063803	0.707895469	1.436170922
AT1G70820	-0.23710377	0.042312041	-0.04182119	0.793923496	2.395583433	2.631787375	2.827433311	2.622184593
AT1G70830	-0.080812265	0.040298152	0.050362359	0.027147429	-0.099760944	0.232878973	0.210890698	-0.063150188
AT1G70850	0.354968024	0.307754664	0.494049777	-0.033364515	0.00494905	0.786430026	0.648130439	0.725403406
AT1G70860	-0.741587097	-0.886741272	-0.904804497	-1.051898256	-0.996615094	-0.913320469	-1.118519779	-1.454603136
AT1G70880	-0.021806702	0.020149119	0.014424726	-0.669303293	-0.567372669	0.259428496	-0.250631818	-0.443825044
AT1G70885	-0.748053334	-0.661596017	-0.654981791	-0.911841775	-0.615866991	0.13783129	0.318869803	0.10177094
AT1G70890	-0.386564547	-0.18041593	0.083212263	-0.343772246	-0.45543724	0.434364465	0.665715151	0.379087738
AT1G70895	0.05397467	-0.042893105	0.032706579	0.032065017	-0.042045803	-0.036316686	0.207980522	0.170292418
AT1G70900	-0.012089476	-0.031404495	-0.13199822	0.175288334	-0.041104537	-0.137425345	-0.201682823	-0.44245774
AT1G70920	-0.401200533	-0.459922812	-0.088884142	-0.191839225	0.237906797	0.328086795	0.335940698	1.045007589
AT1G70940	0.09355027	0.142087194	0.413990386	0.610573129	0.463100295	0.207631927	0.33753881	0.266315207
AT1G70950	0.091272634	-0.003914188	0.292461172	0.702596316	0.376656355	-0.190179653	-0.061922633	-0.286932735
AT1G70980	0.055755818	0.103565487	0.056832007	0.076722726	-0.086538313	0.192797131	0.109104711	0.27852877
AT1G70985	0.77447795	1.181022391	1.343521995	1.578891435	1.172407623	0.442450546	0.025500663	-1.057522833
AT1G70990	0.204839944	0.410468373	0.583687061	0.284856215	0.15374027	0.028062651	-0.062720906	-0.420238613
AT1G71010	-0.235621872	-0.027786488	0.073482776	0.177468543	0.011858304	0.039799517	0.064478865	-0.007383188
AT1G71015	-0.202343006	-0.544273377	0.266599858	-0.143457502	-0.164923414	0.070277765	-0.24221528	-0.739640682
AT1G71020	0.041814033	0.161369525	0.07625767	0.201393666	0.202550948	0.175636453	0.133046766	0.143562166
AT1G71030	0.193135379	0.39039277	0.383328938	0.203983739	0.322075925	1.671587176	1.681173414	2.09609822
AT1G71040	-0.091051681	0.163111204	0.34349962	0.175233273	0.244394496	0.337112468	0.113483339	0.048120431
AT1G71050	0.037753264	-0.136813681	-0.381516909	-0.028638236	-0.073554533	-0.346439457	-0.320158932	-0.008967391
AT1G71060	-0.090352861	-0.329696069	-0.179507181	-0.213326832	-0.250760112	-0.07948688	0.083756504	0.062878747
AT1G71070	-0.122048499	-0.087259737	-0.051915551	0.011838734	0.053412428	-0.131365572	-0.116638197	-0.447165585
AT1G71080	0.049006651	-0.04924092	-0.035050639	-0.106530192	-0.17020541	0.022662207	-0.015746475	0.230638831
AT1G71090	-0.129427783	-0.028854165	-0.052268514	-0.014166425	-0.150447798	0.008402234	0.068850974	0.01587948
AT1G71100	0.248233646	-0.038410485	0.212723668	0.429361599	0.483569058	0.536199908	0.400792248	0.584864215
AT1G71110	-0.043645041	-0.086286044	-0.021375246	-0.314912717	0.0541364	0.053258136	-0.141966372	-0.510611354
AT1G71130	-0.066087386	-0.086139762	-0.094576593	-0.100001416	-0.132269793	-0.153393239	-0.076539549	0.342637773
AT1G71140	0.028665609	0.125038574	0.103615603	-0.277365597	-0.001126502	0.480866273	0.334541671	0.767359056
AT1G71170	0.037878235	-0.063721689	-0.134611464	-0.193032383	-0.19023074	0.095257744	0.04921494	0.161351122
AT1G71180	0.303036801	-0.086092018	-0.236077105	-0.277129869	-0.203463449	-0.054356924	-0.218880359	0.058762788
AT1G71190	-0.165395689	-0.003342961	-0.025373484	-0.066679409	-0.06971327	0.046250285	0.034701911	0.079371338
AT1G71200	0.079463642	-0.292926738	-0.093679353	-0.468378484	-0.16713196	-0.67707758	-1.190333568	-1.785040617
AT1G71210	-0.240735747	-0.128057301	-0.06490591	0.061263298	0.239460536	0.154777761	0.180475153	-0.054324392
AT1G71220	-0.191445212	-0.145161289	-0.166554055	-0.304304515	-0.151013882	-0.264760912	-0.206786691	-0.437564098
AT1G71230	0.050486533	-0.035760582	-0.18617378	-0.321650407	-0.07875958	-0.234024972	-0.327051843	-0.439815606
AT1G71240	-0.066873354	-0.011721552	0.102523767	0.145428077	0.151148573	0.071920302	0.211586876	0.176927177
AT1G71250	4.677845568	0.359339098	0.679171866	2.64646755	2.00649043	1.834554642	2.162294561	-1.231902021
AT1G71260	0.127143948	0.039461316	-0.010255766	-0.019505227	0.107441018	0.120515202	0.034534031	0.033750251
AT1G71270	-0.06334276	-0.124836922	-0.073267152	-0.148962422	-0.040552451	-0.206932411	-0.212857281	-0.451540097
AT1G71280	-0.024061925	-0.099822484	0.327512281	0.099403352	0.420089921	0.933725325	0.131726487	0.219342841
AT1G71310	0.075032817	0.090051195	-0.03439334	0.316060897	0.179693141	0.194209248	0.103017514	-0.01421433
AT1G71330	-0.004001564	0.042120721	0.062701882	-0.0784517	-0.006617636	0.167987877	0.06594774	0.255769806
AT1G71340	-0.128229531	-0.080799133	-0.11311431	-0.265781838	-0.229922394	-0.11414644	0.037596176	0.378554613
AT1G71350	-0.048192907	-0.038060941	-0.133940205	-0.148655581	-0.170361303	-0.065139861	-0.030766841	0.102637145
AT1G71360	0.19691138	0.127710243	-0.021391872	-0.240431201	-0.138953372	-0.074194793	-0.134196237	-0.476645185
AT1G71370	0.1014513	-0.460885202	0.007509833	0.120090536	-0.872633186	0.366026971	-0.109286359	-0.097375541
AT1G71380	0.124954355	0.050378418	-0.10155187	-0.087480047	0.761134316	0.430985263	0.414635737	0.037634759
AT1G71400	0.272550356	0.745749889	0.971400446	0.668948539	0.493338229	0.4950822	0.430877239	0.755358741
AT1G71410	0.091548748	0.0634368	-0.084210186	-0.108901455	-0.158416685	0.047675403	0.036526814	0.293883327
AT1G71420	-0.08634561	-0.301024197	-0.710595197	-0.018119307	-0.323303279	-0.186888018	-0.170252678	-0.316043355
AT1G71430	0.081115856	-0.097742969	0.037731907	0.094372026	0.075878439	0.051621497	0.219131612	0.099707239
AT1G71440	0.027859519	-0.016271921	-0.011452353	-0.101330768	0.005222924	-0.018779099	-0.147752456	-0.178654643
AT1G71460	-0.115879958	-0.174516954	-0.381915609	-0.22308788	0.183456114	0.182072076	0.466164695	0.326703026
AT1G71480	0.412945616	0.20308117	0.292265356	0.566894086	0.45373582	0.227285493	0.276849858	0.418959809
AT1G71490	0.001517323	0.204901025	0.033989237	0.119102503	0.0808833	0.217019153	0.376520238	0.461117948
AT1G71500	0.374528258	0.265130493	0.283871567	0.987048852	0.70332172	0.202514932	0.392461745	0.332064075
AT1G71520	-0.512795663	0.547320532	0.083754213	-0.677071364	0.09760368	-0.181854817	-0.408468164	-0.481257247
AT1G71528	0.53636208	0.291025424	-0.1274567	0.363575074	0.095453757	0.701373895	0.354304907	0.713301739
AT1G71530	-0.557866284	-0.342314054	-0.182033078	-0.65512915	-0.413950366	-0.57935936	-0.894213819	-0.902305016
AT1G71691	2.00790679	0.612561972	0.882551038	-0.055387447	-0.218907842	0.466472641	-0.603824352	-0.734630562
AT1G71692	-0.495831993	-0.230924162	-0.066323074	-0.885867802	-0.629289966	-0.597375533	-0.531672636	-0.244205477
AT1G71695	0.347505644	0.191472423	0.105233162	0.29858211	0.129296569	0.419411832	0.283744249	-0.0013926
AT1G71696	-0.138944034	-0.125237598	-0.120494814	-0.22097436	-0.122747889	-0.194382614	-0.233543282	-0.306719536
AT1G71697	-0.156836384	0.126588972	0.177134182	-0.150556476	-0.34299586	-0.092682038	-0.138587771	-0.064067271
AT1G71710	-0.343531738	-0.133663279	0.292466908	-0.137754307	-0.335929098	-0.15051648	-0.211869332	-0.493137168
AT1G71720	0.317866675	0.136648428	0.223966542	0.464383077	0.190190262	0.013526999	0.078986534	0.132941228
AT1G71730	0.146548952	0.07683921	-0.084432915	-0.269558461	-0.233072137	-0.163320087	-0.011029278	0.207643326
AT1G71740	-0.146546545	-0.076689947	-0.143619545	-0.246616765	-0.185845084	-0.235374657	-0.337064341	-0.75232922
AT1G71750	-0.168464611	-0.061379965	0.049627087	-0.160255444	-0.103726085	0.17380189	0.054299173	0.180736633
AT1G71760	-0.502412053	-0.096519298	-0.109863773	-0.375679175	-0.389154061	-0.413411691	-0.296276725	-0.273302151
AT1G71780	-0.152761842	-0.024112157	-0.056356645	-0.15107886	-0.01968746	-0.03159893	-0.122176556	-0.319524893
AT1G71790	0.397819905	0.127184652	-0.126337087	-0.295252938	-0.341248847	-0.218846528	-0.20294558	-0.059627879
AT1G71800	-0.02233282	-0.057812833	0.008331413	0.083791868	0.094156068	0.108197396	0.105289514	-0.04600463
AT1G71810	0.179315767	0.162349632	0.546646436	0.875365727	0.427590203	0.074361676	0.086084405	-0.009651543
AT1G71820	-0.103301723	-0.064720915	-0.023285461	-0.075822788	-0.048379214	-0.122301042	-0.097147822	-0.26880291
AT1G71830	-0.030227024	-0.019701447	-0.098675607	-0.054599693	0.090569034	-0.069033224	-0.048284776	-0.243287944
AT1G71840	-0.161367597	-0.085142457	-0.092392287	-0.052062417	-0.01888038	0.150450259	0.145399153	0.121662437
AT1G71850	0.005421411	-0.247518274	-0.128257186	0.001683335	0.226053962	0.167520811	0.187145533	-0.216256451
AT1G71860	-0.000176216	-0.001016224	0.050777827	0.065191604	0.014920919	0.072858901	0.048702582	0.10441142
AT1G71865	0.184308223	0.004105676	-0.053359421	-0.05495929	-0.031517684	-0.070435867	-0.058310232	-0.06263956
AT1G71866	0.602417905	0.387193572	-0.007884068	-0.439179236	1.05716694	1.188820826	0.553336305	1.222424235
AT1G71870	0.287103226	0.028707859	-0.043876817	0.622810229	0.337456146	0.047695994	0.272565582	0.210144972
AT1G71880	0.1119852	0.290754108	0.381589205	1.404221573	0.888032097	0.362518994	0.532261202	0.695048409
AT1G71890	0.197531854	0.289468944	-0.363471891	0.901526539	0.715780928	0.54243376	0.912609265	0.229436483
AT1G71900	-0.009588625	-0.035087165	-0.023154585	0.006490633	0.029546089	-0.169721965	-0.178709507	-0.320469851
AT1G71910	-0.519001151	-0.468520586	-0.577114575	-0.707518623	-0.542334172	-0.173612927	-0.167937757	-0.036252536
AT1G71920	-0.251303091	-0.095980114	0.002615505	-0.428530478	-0.088491742	-0.532096621	-0.194615234	-0.774228206
AT1G71930	-0.43153045	-0.311230999	-0.509114597	-0.17265524	-0.059998661	-0.072819998	-0.042257446	-0.129982736
AT1G71940	-0.028354398	-0.107881132	0.073467953	-0.163655185	-0.019223037	-0.1791868	-0.189567858	-0.307937994
AT1G71950	0.118247333	0.179903638	0.216128558	0.037679009	-0.122737383	0.000549466	-0.083024131	-0.028944018
AT1G71960	0.105779844	-0.02976099	0.163087397	-0.357323576	-0.170584199	-0.053240674	-0.173198786	-0.181520461
AT1G71970	0.024183314	-0.056259215	-0.122298621	0.279583741	0.275925375	0.239029745	0.416786191	0.721925282
AT1G71980	-0.160419039	-0.015907705	0.001681292	-0.037547006	-0.134545246	0.245060072	0.287949959	0.221757589
AT1G71990	0.25022096	0.050195266	-0.336860252	-0.317694677	-0.244728284	-0.255323482	-0.216965996	0.050019489
AT1G72010	0.176432314	0.105567626	0.082280341	0.307211004	0.196042373	0.336715017	0.393249502	0.681589611
AT1G72020	-0.08177652	-0.030672307	-0.009065971	-0.326695525	-0.422556318	-0.269549317	-0.413362548	-0.566263845
AT1G72030	0.659553327	0.536336908	0.908752386	0.805483605	0.045838212	-0.390762577	-0.255225072	0.112200022
AT1G72040	-0.076966844	0.014864551	-0.076864288	0.394330415	0.723531611	0.534384751	0.720594303	0.986516583
AT1G72050	0.06984731	-0.068832054	-0.028331052	0.248943132	0.105022758	0.022322297	0.133940907	0.162748475
AT1G72060	0.477775545	0.369879794	0.220816219	0.604670713	0.273374099	-0.124885904	0.082114262	2.343130576
AT1G72070	0.458240594	0.121159276	0.053696174	0.956124704	0.295638952	0.04223204	0.285332701	0.317847928
AT1G72090	0.079606523	-0.123346149	-0.18753969	-0.039743364	0.135412726	0.01215419	0.070759608	0.029817113
AT1G72100	2.136911188	0.675702097	0.036982843	0.57320181	0.007265893	0.095278509	-0.426306914	0.318373073
AT1G72120	0.07510668	0.20138392	0.497357229	0.70420682	0.346410987	0.624425055	0.859929362	1.179245434
AT1G72125	-0.338033149	-0.16836909	0.138328019	-0.134382362	-0.004413341	-0.146069702	-0.306079072	-0.212534178
AT1G72130	-0.259264096	0.045710225	0.525993599	0.845894285	0.398287039	0.189368666	0.313325972	0.216034283
AT1G72140	-0.041969389	0.293118526	0.612071038	1.118033366	0.826678034	0.84915008	1.063253369	1.151549578
AT1G72150	-0.191181761	0.027075557	0.137985397	0.081499588	-0.024656725	0.092500083	0.171190698	0.010704621
AT1G72160	-0.284761922	-0.091985582	0.10552833	0.136256393	0.1374825	0.142042215	0.158712747	-0.375972128
AT1G72170	0.048103193	0.026089445	0.039759349	-0.037444537	-0.016266085	-0.177282343	-0.113098424	-0.148630315
AT1G72175	-0.062396816	0.041417263	0.052590297	0.02261687	-0.153342227	-0.028812682	-0.044952931	-0.018533784
AT1G72180	0.068842236	-0.081682338	0.066804587	1.015979391	0.645830308	0.406335657	0.46985767	0.474580661
AT1G72190	0.39693065	0.164935161	0.176897278	0.196099675	0.153301256	0.040646021	0.105331566	0.252264081
AT1G72200	-0.885670259	-0.74291313	-0.758722166	-0.84622284	-0.546786481	0.066006958	-0.225399677	-0.200850971
AT1G72210	-0.014891563	0.284082749	0.112710845	0.011304597	-0.217217186	-0.522444342	-0.610723254	-0.618699317
AT1G72220	-1.052309426	-0.589557424	-0.755524441	-0.391227636	-0.100389479	0.163839753	-0.360744041	-0.154927138
AT1G72230	-0.269284212	-0.131804469	-0.070116732	-0.156564364	-0.189141262	-0.213661535	-0.507509687	-0.789486269
AT1G72240	1.586720276	0.698752109	0.44445042	-0.063876348	-0.351503151	-0.800781365	-0.510657671	-0.819075172
AT1G72250	-0.12094779	-0.114796719	-0.243308777	-0.24578914	0.069505557	-0.077468828	-0.01151805	-0.114823096
AT1G72260	-0.059688559	-0.066963988	-0.065937759	2.575736851	3.953145491	7.712741772	8.359780799	10.53959676
AT1G72275	0.197275887	0.024116612	-0.133651235	0.185088292	0.141603632	-0.110761908	-0.077637329	-0.271984334
AT1G72280	-0.303991776	0.055405062	0.019081527	0.03068527	0.050492694	-0.027834154	-0.258796859	-0.123992417
AT1G72290	0.180484788	-0.111248824	-0.823031621	-2.580118873	-2.277054586	-1.586838783	-1.757452987	-2.63129568
AT1G72300	-0.598476717	0.253775899	0.791306379	0.176606014	-0.125997755	-0.037130552	-0.080525482	0.017917301
AT1G72310	-0.512995185	-0.232084357	-0.13026181	-0.050268996	-0.131639072	-0.337211268	-0.311243627	-0.512588949
AT1G72320	-0.011308642	-0.030138823	-0.036726642	0.03566204	0.060617473	0.017556251	0.175307931	0.210392444
AT1G72330	0.012850356	0.056790607	-0.020393458	-0.028521903	-0.147426612	0.229738659	0.149040851	0.057420038
AT1G72340	0.164241491	0.112926913	0.083493757	0.270954327	0.210976298	0.176188089	0.131834429	0.131524707
AT1G72360	0.322191722	1.356962128	2.962373376	1.742670874	0.467614566	0.568704691	0.506743887	0.640328959
AT1G72370	-0.056862764	-0.088180925	-0.104317671	-0.017509178	-0.017272468	0.01262917	-0.104068072	-0.092340393
AT1G72390	-0.088671667	-0.080840654	-0.03199549	0.073414326	0.079009127	0.113593602	0.070245599	0.062723585
AT1G72410	0.167621738	-0.061831301	-0.31332736	-0.510131768	-0.372533464	-0.202664823	-0.054333102	0.086478394
AT1G72416	0.352606789	2.31302561	3.70200459	1.285261712	0.773802945	0.722226621	0.883700266	0.580542495
AT1G72420	-0.136996009	-0.215068463	-0.137295476	-0.233481386	-0.25279784	-0.105372364	-0.190384142	-0.26487965
AT1G72430	-0.145553867	0.459386604	0.714251088	0.331805136	0.091700444	-0.104423724	-0.181577604	-0.675551062
AT1G72440	-0.084707998	-0.200900737	-0.081238763	0.174994453	0.371700982	0.270202034	0.39118425	0.313714451
AT1G72450	1.162193646	2.129874648	1.234943517	1.190230242	1.357821812	1.757275808	2.0367051	2.462590522
AT1G72460	-0.152636725	0.613791105	0.734159777	-0.092967889	-0.740713228	-0.829526948	-0.225315185	0.048547539
AT1G72470	-0.186118486	0.17141518	0.074345473	-0.120498639	-0.070145215	-0.162465766	-0.150716176	-0.532359901
AT1G72480	0.059254105	-0.00132284	-0.023029558	0.021523693	0.106566248	-0.167690966	-0.243974976	-0.44824415
AT1G72490	-1.040383399	-0.96418342	-0.565255396	-1.429335859	-0.996637583	-0.88952283	-0.717093361	-0.410729649
AT1G72500	-0.128890428	0.342265937	1.032859664	0.657315909	0.09369156	-0.086027346	-0.184055516	-0.383416705
AT1G72510	-0.329005111	0.36900814	0.42163213	-0.123516746	-0.243393668	-0.213929774	-0.017738007	-0.051567011
AT1G72520	1.125931818	1.221194339	0.22108171	0.319935807	0.513122277	1.038524406	1.19498505	1.288749097
AT1G72530	-0.071900669	-0.020083317	0.128983713	0.206512371	0.1310739	0.312072452	0.210567076	0.375035699
AT1G72540	0.47510459	0.392400174	0.006941883	-0.113499859	0.181874078	0.556777692	0.480259143	0.854438043
AT1G72545	0.568533326	0.653628009	-0.555646172	-0.067952765	0.616920878	0.648559606	0.597383561	0.899360419
AT1G72550	-0.049549769	-0.048456744	-0.062338241	0.062729045	0.069233067	-0.034226268	-0.008113586	-0.032490973
AT1G72560	-0.104927777	-0.034367696	-0.025341506	0.036536088	-0.012661964	0.038135086	0.057921192	-0.024360941
AT1G72570	1.082347143	-0.034132677	1.131341377	0.862184621	-0.593581059	0.382875255	0.325434379	-0.394343181
AT1G72600	0.196016816	0.199057636	0.139026689	0.103193268	0.01513801	-0.195047154	0.010457942	-0.330986524
AT1G72610	0.34609471	0.743430318	1.270856341	2.280345384	1.607429249	1.114376348	1.502837265	0.938452831
AT1G72620	0.045259345	0.322739178	0.340970972	0.161919122	0.792146993	0.347952018	0.415922124	-0.066044176
AT1G72630	-0.040473472	0.070261534	0.043576783	-0.001764599	-0.051681299	-0.199137171	0.013743253	-0.092566278
AT1G72640	0.532647252	0.24455333	0.171361372	0.81892106	0.427372214	0.269092867	0.40908496	0.635025332
AT1G72645	0.864080147	0.637207099	0.486819478	1.246433905	0.317935331	0.125142664	0.321362895	0.370611758
AT1G72650	0.06411084	-0.09700081	-0.063784379	0.1280973	0.020849293	0.213144435	0.263557654	0.485317121
AT1G72660	0.417211686	-0.082007028	-0.038827214	0.220931921	-0.14339775	-0.405195441	-0.043417825	0.124499717
AT1G72670	-0.164921669	-0.062742206	-0.088685047	-0.083924371	-0.040432484	-0.123496424	-0.155306742	-0.206818666
AT1G72680	0.058811314	0.104487854	0.000417833	-0.10782644	0.032098963	0.146207766	-0.05119315	0.031351235
AT1G72690	-0.174382518	-0.302183536	-0.20068303	-0.463251221	-0.390524124	-0.443333677	-0.171361581	-0.407687518
AT1G72700	-0.360558492	-0.133292287	-0.186901529	-0.397446354	-0.241130303	-0.252482373	-0.227217215	-0.351365922
AT1G72710	-0.067929121	-0.009313063	0.015817659	-0.101085451	-0.095950026	-0.107272381	-0.148150985	-0.096951874
AT1G72720	0.114807704	-0.231867261	-0.177664171	0.052473626	0.107881287	-0.592287761	-0.640931259	-0.935682903
AT1G72730	-0.195668853	-0.066676268	-0.142722837	-0.126362979	0.013974564	-0.178728073	-0.409870064	-0.658324262
AT1G72740	-0.021723988	0.082451099	0.129415622	0.061318797	-0.056030165	-0.018025573	0.034611181	0.238939014
AT1G72750	0.111879944	0.323844319	0.261073456	-0.080982978	0.079599521	0.005480408	0.045031286	0.03315019
AT1G72760	-0.471639028	0.450722603	0.91338238	-0.22992789	-0.3159217	0.400227148	0.033755534	0.024535835
AT1G72770	-0.029383901	-0.074224219	0.134078217	-0.041818289	-0.326091131	-0.482935832	-0.437349651	-0.285271467
AT1G72790	0.489768672	1.106009459	0.634624878	0.159142016	0.403218008	0.517853405	0.572601138	0.375496453
AT1G72800	0.031570661	0.106693419	0.211963672	-0.09058869	0.415376104	0.609260626	0.479722391	0.325962539
AT1G72810	0.096069372	-0.173434977	-0.368143083	-0.551151338	-0.30191166	0.091243916	0.107772446	-0.172972976
AT1G72820	0.042964002	-0.207037095	-0.536930536	-0.195283703	-0.148342782	0.0317297	0.063728115	0.376783329
AT1G72830	-0.369055055	-0.258345892	-0.128491623	-0.308442415	-0.193771904	0.162336869	0.132468366	0.205105227
AT1G72840	-0.100687157	0.004002488	-0.002182748	0.006034562	0.153952829	0.040822561	0.055247169	0.144528828
AT1G72850	-0.398466945	-0.279628947	-0.233234764	-0.364198718	-0.107669688	-0.119771193	-0.121958055	0.009170491
AT1G72852	0.162555577	0.097061856	0.207814864	0.263349587	0.255656595	0.314414154	0.372502414	0.359266021
AT1G72855	0.108072003	-0.008817859	-0.11237655	-0.274597828	-0.176983285	-0.141710622	-0.102852434	0.030563502
AT1G72860	-0.460057027	-0.388468667	-0.458011896	-0.49499637	-0.432254398	-0.502960907	-0.651349923	-0.719962769
AT1G72870	-0.868307154	-0.411387246	-0.220729589	-0.484963887	-0.455554371	-0.341467377	-0.720837405	-0.771415149
AT1G72880	-0.095713133	0.040901981	-0.000807843	0.098588261	0.02899657	-0.182506316	-0.072521802	-0.18756914
AT1G72890	-0.387597261	0.104893794	0.05312784	-0.157384076	-0.170044579	-0.000216386	0.109679119	0.185894613
AT1G72900	0.402475269	0.602731084	0.469169089	-0.476337788	0.114000766	0.462791424	0.547670136	1.428929117
AT1G72920	2.529936049	2.043731684	1.567526016	1.53656318	1.944407811	1.269068566	1.189786789	1.39709622
AT1G72930	0.511230974	0.944309228	0.795266664	0.33614992	0.677671064	0.991605949	1.040842669	1.701590875
AT1G72940	1.314888443	1.427560314	1.158809504	1.013073668	0.642434597	0.492137113	0.614474755	0.592141167
AT1G72950	0.316515928	-0.076126704	0.138623811	-0.251203442	-0.136670134	0.173859957	0.458122039	0.202416752
AT1G72960	-0.313201668	-0.293891611	-0.063684004	-0.354370435	-0.646312481	-0.834679911	-1.145843567	-1.149225991
AT1G72970	0.331816565	0.404240599	0.96705452	1.838909477	0.983759922	0.325019359	0.3186121	-0.412117006
AT1G72990	-0.155229612	-0.086374358	-0.092173093	-0.143170352	-0.04179153	-0.136213164	0.009980982	0.129086057
AT1G73000	-0.235759082	-0.130017795	0.337240956	-0.329302347	-0.50813138	-0.41273211	-0.182931136	-0.259106802
AT1G73010	0.769218366	0.472534468	0.653601905	0.172025083	0.191735873	-0.342021234	-0.728457143	-1.06597255
AT1G73020	-0.040944436	-0.008426026	-0.103738252	-0.134572808	-0.052141158	0.014538171	0.008157636	-0.220860191
AT1G73030	-0.061067976	0.047151276	0.026294615	-0.12172559	-0.164192073	0.191285607	0.063767415	0.044617004
AT1G73040	0.126974899	-0.146980424	-0.046830175	0.194421451	-0.009539632	0.1171453	-0.005065644	0.043732608
AT1G73060	0.2830568	0.144704906	-0.008042104	0.216733239	0.278133027	0.20843244	0.270588511	0.349805569
AT1G73066	1.088271588	0.83608154	0.449434119	0.969181743	0.271528632	0.050265614	0.101728548	0.815013446
AT1G73080	0.37929506	0.594944072	0.500951322	0.329314535	0.323267465	0.373768209	0.620963425	0.711126243
AT1G73090	0.389698023	0.188892328	0.009122115	0.385628634	0.184038666	0.176115946	0.084490639	0.335612384
AT1G73100	0.138907768	0.068951461	0.145066691	0.360568723	0.140601715	0.075676484	0.180794967	0.213490801
AT1G73110	0.423647987	0.244781558	0.193600951	0.806717051	0.829769871	0.339411792	0.549231518	0.712060396
AT1G73120	0.680276154	0.166744784	0.035742628	-0.128398956	0.064450343	0.006652483	-0.249516539	0.340868797
AT1G73130	-0.013042676	0.122989512	-0.001456376	-0.095356646	-0.017095015	0.150803289	0.102174142	0.085695246
AT1G73140	-0.17474774	-0.100145963	0.350849854	-0.063293303	0.179107079	0.089920532	0.50779714	0.136619698
AT1G73150	0.023825621	0.058896571	0.034374551	0.190345286	0.168168758	0.236326396	0.36057489	0.406280364
AT1G73160	-0.267311032	-0.081747312	-0.142830111	-0.114159308	0.168735	-0.382678912	-0.645629618	-0.40811034
AT1G73165	-0.045776123	0.290003082	0.153894505	0.575560408	0.27527913	0.461512103	0.576690842	0.622861616
AT1G73170	0.060464316	0.031300006	0.238451113	0.39521476	0.204941462	0.009613244	0.049729657	-0.077915616
AT1G73177	-0.14380512	0.028669658	-0.050362698	-0.150904148	-0.101800618	-0.017841883	0.091674539	-0.003395765
AT1G73180	-0.063451012	-0.076012304	-0.103766193	-0.204456677	-0.097386649	-0.02453282	0.00368624	0.12776657
AT1G73190	2.956095455	1.842768345	1.204778025	1.073393194	1.662145997	2.157281633	1.996139064	1.420048933
AT1G73200	0.08638299	0.168723792	0.193951585	0.053122378	-0.042345235	-0.064596527	-0.021609103	-0.205001273
AT1G73210	0.06682427	0.01392445	0.492388108	0.790587435	0.405832626	0.482885578	0.948210589	0.954019225
AT1G73220	0.407984029	0.065994406	0.128751707	0.286972438	-0.445431864	0.186943267	0.099890995	-0.183185631
AT1G73230	0.011603595	-0.060809061	-0.075748137	0.035488876	0.003994536	-0.092579564	-0.127037829	-0.114965544
AT1G73240	0.051493886	-0.032610794	-0.046751001	0.015582302	0.038018577	0.077881066	0.075558055	-0.045400332
AT1G73250	-0.059169361	-0.045883233	0.000971757	-0.17924766	-0.111100281	-0.102179471	-0.207372087	-0.066706708
AT1G73260	-0.550724554	-0.163238801	-0.155293774	-0.661729183	-0.403406965	0.865975312	0.993685409	2.049147203
AT1G73270	-0.454628206	-0.017048664	-0.011908707	-0.261367196	-0.08555542	0.307717982	0.32382504	0.801589047
AT1G73280	-0.336234305	-0.14915649	0.106917045	-0.003021702	0.070173583	-0.033428735	-0.095400526	0.271796267
AT1G73290	-0.925384298	-0.267923085	0.001425522	-0.851946198	-0.39247707	-0.291770385	-0.237340128	0.158335716
AT1G73300	-0.688971867	-0.23931897	-0.055860219	-0.468135361	-0.45948382	0.603690853	1.044717885	1.424975329
AT1G73310	-0.308882099	-0.21514655	-0.114263421	-0.419068385	-0.381562123	0.166877538	0.395290831	0.600211731
AT1G73320	0.204218947	0.203891273	0.202877074	0.474010915	0.467719097	0.393362631	0.319431894	0.429286948
AT1G73330	1.047514444	0.740522073	1.110038109	0.473063689	0.539666334	1.436920371	1.494613193	2.46354434
AT1G73340	-0.357144523	0.390236211	0.377386036	-0.822610158	-0.412969485	-0.238857637	-0.171843522	-0.59870422
AT1G73350	0.183388021	0.0626399	0.111365587	0.184977347	0.010767887	-0.018395687	0.082752429	0.140361975
AT1G73360	0.065297501	0.302414971	0.652800281	1.093136609	0.352734475	0.359247131	0.484104656	0.325965408
AT1G73370	-0.346849576	-0.038233285	-0.013909934	0.114665603	0.169086452	0.13029903	0.486427985	0.084083191
AT1G73390	-0.053531053	-0.198471941	-0.025350742	-0.139869104	-0.362269728	-0.32509734	-0.501061418	-0.718123967
AT1G73400	0.100170963	-0.062459958	-0.249663766	0.054891456	-0.177065701	-0.029967135	-0.151570548	0.050625803
AT1G73410	-0.664931161	-0.235976199	-0.087091983	-0.748318046	-0.179745435	-0.221571975	-0.410747587	-0.616513013
AT1G73430	-0.104824256	-0.053850005	-0.055919675	-0.011758538	0.003192706	-0.118024051	-0.153352347	-0.384201058
AT1G73440	0.135780542	-0.004611519	0.078800153	0.141186385	0.029152373	0.073741434	0.059087853	0.121336844
AT1G73445	0.194461269	-0.372115578	0.253655973	-0.026877031	-0.13287332	-0.036727704	-0.267841499	0.337901549
AT1G73450	-0.166178185	-0.02502336	-0.101110222	-0.033785721	0.005479242	-0.098289117	0.069081296	-0.038670363
AT1G73460	-0.050806617	-0.071870362	-0.00526607	0.168318116	0.049763383	-0.072600521	0.019847043	-0.086599728
AT1G73470	0.313525476	0.104303343	0.032312321	0.164220941	0.105205731	0.11322629	0.02260211	0.370592905
AT1G73480	0.314958672	0.478292891	1.504501622	1.118377656	-0.05181679	0.228034735	-0.25747489	0.817368579
AT1G73490	0.100951322	0.175853562	0.180651732	0.231089399	0.120407287	0.131600521	0.100713875	0.267449956
AT1G73500	1.362258078	1.194336501	0.998478983	0.901637432	1.072802395	1.369802882	1.710407986	2.09978588
AT1G73530	0.409297067	0.135270844	-0.004258805	0.393064822	0.398726854	0.006649236	0.029363037	0.022916701
AT1G73540	1.460637591	0.253208092	0.114275673	0.447854637	0.152251131	-0.100661774	0.07323798	-0.084724439
AT1G73550	1.004190576	-0.047669778	0.560580976	-1.440996974	-0.185643461	-0.784689652	-1.041792521	-1.147475813
AT1G73570	0.243201026	0.00338298	-0.125322522	0.16134469	0.171792422	0.070921755	0.086598375	-0.107593384
AT1G73580	-0.321151817	-0.235534459	-0.08495962	-0.441915601	-0.111091702	-0.928141098	-1.648240723	-2.249592814
AT1G73590	-0.172899344	-0.159965517	-0.104603009	-0.083797227	0.062464922	-0.119698412	-0.060621303	-0.133687021
AT1G73600	0.554333912	0.225203535	0.140414323	0.518685327	0.164656804	0.027753872	-0.0197664	0.03178046
AT1G73620	-0.316300344	-0.524042575	-0.420806485	-0.519009996	0.199731453	-0.452235794	-0.873324553	-0.98299879
AT1G73630	-0.199816848	0.091643374	0.435720535	0.239864944	0.489786711	0.059440029	0.030578059	0.315520855
AT1G73640	0.022189956	0.062534225	0.193210377	-0.086402044	-0.274350642	0.148317623	-0.043248019	-0.396338003
AT1G73650	0.173112315	0.287463658	0.627208848	1.180634821	0.571701417	0.209397287	0.370932553	0.431111291
AT1G73655	0.13964209	0.110677184	-0.210983756	0.013154851	0.134178296	0.335198881	0.196481441	0.454391856
AT1G73660	0.015786563	0.026477912	0.29899651	0.336518015	-0.060605981	0.087423429	0.116378588	0.539235943
AT1G73670	-0.176027937	-0.051345554	0.107791974	-0.130986364	-0.13811294	-0.114853525	-0.139928004	-0.158133445
AT1G73680	-0.144754973	-0.115386389	-0.130790209	-0.145656023	-0.346156495	-0.163122179	-0.398291977	-0.880763106
AT1G73687	-0.213912937	-0.230047227	-0.188207238	-0.012843252	-0.213566797	-0.684973058	-0.639867176	-0.87320923
AT1G73690	-0.41531445	-0.135006972	-0.111878213	-0.190260221	-0.087380468	-0.141586036	-0.034389578	-0.107103932
AT1G73710	0.064974826	0.091659669	-0.105628888	0.424148556	0.325993453	0.215964995	0.300111194	0.481062047
AT1G73720	0.086467833	-0.020488616	-0.147663799	-0.136595466	-0.152493643	-0.117462447	-0.113018685	0.052714915
AT1G73730	-0.046823524	-0.002548563	0.077095263	0.096929669	0.079129199	0.053204469	0.106105948	0.166443612
AT1G73740	-0.050092965	-0.098687642	-0.304123074	-0.231996734	-0.117446899	-0.061302037	0.00457598	0.182037841
AT1G73750	-0.431803869	-0.315755346	-0.468273495	-0.788336541	-0.475449538	-0.4349374	-0.341923317	-0.387485763
AT1G73760	-0.091433453	-0.207738447	-0.320342509	-0.046272369	-0.063975044	0.215301361	0.22209712	0.309882868
AT1G73770	-0.233005354	-0.240306586	-0.335416912	0.240897667	0.228154443	0.203045933	-0.008490057	0.357061598
AT1G73780	-0.358291358	-0.55543823	-0.203345479	-0.758873497	-0.378566185	-1.000987858	-1.110185194	-1.761824815
AT1G73790	-0.014883956	-0.104604298	-0.001778451	-0.220044166	-0.080726172	-0.040414678	-0.046998041	-0.206299348
AT1G73805	1.618354841	1.736059623	0.854943266	-0.277326507	-0.042791543	-0.253830983	0.145901512	1.940140071
AT1G73810	-0.730243754	-0.478127265	-0.814960162	-1.579395446	-1.151620229	-0.558346168	-1.027336635	-1.084008871
AT1G73820	0.00035355	-0.09759176	-0.25388656	-0.163036105	-0.133722063	0.023472658	-0.03931216	-0.163489759
AT1G73830	-0.328847279	-0.646719665	-1.477277181	-0.815143982	-0.668263723	-0.796301716	-0.483547331	-0.998582437
AT1G73840	-0.007138621	-0.046724196	-0.167768829	-0.09414353	-0.12286283	-0.014640435	-0.093240385	-0.022643377
AT1G73850	0.032300492	-0.220210549	0.019067502	-0.114922403	-0.050803428	-0.19513925	0.245114907	0.257653071
AT1G73860	-0.55068667	-0.431611596	-0.395035249	-0.818264869	-0.371312722	-0.749084622	-1.257562349	-1.822550494
AT1G73875	0.079044912	-0.100281116	-0.172852216	-0.058399582	0.060425955	0.083738671	0.063043399	0.148562756
AT1G73880	0.099073649	-0.077843409	-0.122567485	-0.384983452	-0.257680321	-0.261549392	-0.218253164	-0.042230712
AT1G73885	0.501420724	0.293273842	0.130014012	0.607923361	0.390073235	0.341613056	0.314940014	0.642756187
AT1G73890	0.767007962	0.178782715	0.365604063	0.985176098	0.303424917	-0.080503077	-0.181454203	0.633064808
AT1G73910	0.592892426	0.063237086	0.605267235	0.259999225	0.617900487	0.844108578	-0.353139312	-0.069587864
AT1G73920	-0.22744997	-0.132829747	0.029561786	0.025180946	-0.148223936	-0.099529504	-0.082827561	-0.021035892
AT1G73930	0.030834006	0.067945839	0.024203961	0.226837345	0.2320637	-0.019848148	0.011061955	-0.099570003
AT1G73940	-0.064538288	-0.141446663	-0.211730657	-0.413625092	-0.132973601	-0.291822855	-0.148509275	-0.143131164
AT1G73950	-0.114763378	0.014876781	-0.054780894	0.031396802	0.028534307	0.29058044	0.314122329	0.413819915
AT1G73960	0.112592086	0.061857343	0.009288438	0.13320642	0.066849594	0.112336319	0.180830864	0.225387574
AT1G73965	0.606901185	0.579089022	0.325984418	-0.444473742	-0.147330471	0.094161403	-0.000193412	0.007889189
AT1G73970	-0.005002192	0.048777885	-0.062136058	-0.037862387	0.013951018	0.049203001	0.077507749	0.05323844
AT1G73980	0.061792115	0.06014358	-0.004785283	-0.179806992	-0.105088806	0.224666547	0.159483133	0.190491466
AT1G73990	0.128241354	0.149024007	0.310388295	0.435534489	0.205575114	0.15339491	0.189204497	0.289423906
AT1G74000	-0.064377738	0.356722091	0.326203298	0.362467318	0.250817688	-0.011082453	0.155910704	0.160063694
AT1G74010	0.05303409	0.411440732	0.494450989	0.0203197	-0.016961041	0.166708402	0.005563837	-0.02609069
AT1G74020	-0.138834056	0.102512273	0.247754349	-0.128308253	-0.140127867	0.048305135	0.099494155	0.086163688
AT1G74030	-0.35032394	-0.230873337	-0.103712131	-0.336170624	-0.09133021	-0.211807732	-0.441258363	-0.687599599
AT1G74040	-0.032137191	0.037895425	-0.061769318	0.050250613	0.206970754	0.280823975	0.297737524	0.355454745
AT1G74050	0.189937592	0.05679636	0.010230519	0.010766035	-0.106163951	-0.217764681	-0.197111653	-0.058435957
AT1G74055	0.181070336	0.120357334	-0.053471402	0.354328572	0.337031194	-0.097602098	0.142029823	0.343529615
AT1G74060	0.151520748	-0.00045401	-0.010864914	-0.056099749	-0.115432456	-0.201981348	-0.233511069	-0.168252466
AT1G74070	0.346305783	0.201010232	0.081988163	1.606747083	1.015059474	0.41142522	0.686182192	0.363303927
AT1G74080	-0.459732742	-0.498681157	0.19793132	-0.014052788	-0.03589609	-0.218523184	-0.26294308	-0.451927738
AT1G74088	0.010019217	0.035777699	-0.157898539	-0.275576744	-0.110933559	-0.216623756	-0.209701367	-0.290523054
AT1G74090	-0.071032988	0.06206618	0.020144139	0.301845341	0.454253043	0.289722156	0.442159245	0.343863447
AT1G74100	0.179243234	0.473765682	0.553214905	1.098292719	1.234796657	0.860897955	0.870757257	0.415108071
AT1G74110	0.201377596	-0.665055055	-0.344558266	-0.533116011	0.83791357	0.266546476	-1.225647435	-0.978977755
AT1G74120	0.073857895	0.146722017	0.180651339	0.243189616	0.195866991	0.089492068	0.264210096	0.297081272
AT1G74150	0.308581952	0.048030086	0.000597751	0.012464856	0.284795828	-0.126377649	-0.259453958	0.131379377
AT1G74160	0.012495995	-0.093972606	-0.161246188	-0.071654087	-0.085107545	-0.25521213	-0.206518635	-0.32878271
AT1G74170	0.32748323	0.245287447	0.116329843	0.539147772	0.289515329	0.172570124	0.170639568	0.291495985
AT1G74180	0.203952606	0.11028525	-0.016116801	0.465829582	0.190406383	0.497845369	0.409187747	0.597177323
AT1G74200	0.027790534	-0.011181096	0.230967164	0.262234904	0.255112452	-0.034679325	0.397650203	0.501731775
AT1G74205	-0.312277985	0.070464651	-0.171626368	0.447038184	0.384450021	0.065717877	0.082841194	0.052228896
AT1G74210	-0.079479516	0.009505236	0.124188786	0.023735959	0.039795488	0.158825301	0.327276838	0.335454387
AT1G74230	0.012167641	0.113006242	0.050863541	0.001386439	-0.05948801	0.080725593	-0.007564502	0.086274565
AT1G74240	-0.292222713	-0.231124781	-0.131102361	-0.308863315	-0.004881676	-0.077286342	0.014340799	-0.212972662
AT1G74250	-0.003151763	-0.146586937	0.015434931	-0.068683279	0.001441519	0.145692542	0.249849812	0.147100481
AT1G74260	-0.096099644	-0.031130135	-0.206455517	0.059803426	0.195318274	0.174027625	0.23186299	0.341539606
AT1G74270	0.073853648	-0.059397131	-0.055079379	-0.036652062	-0.158370852	0.065008363	-0.149023516	-0.007181631
AT1G74280	-0.303794238	-0.140216251	-0.124613155	-0.146752796	-0.137174043	0.008328856	-0.062678736	-0.13979362
AT1G74290	0.152396263	0.148775086	0.458524909	0.215714112	0.203465	0.518740403	0.129508369	0.401520268
AT1G74300	-0.088550981	-0.175727347	-0.086751668	-0.303400373	0.001926045	0.234355749	0.0376982	0.147610653
AT1G74310	0.063340458	-0.118616465	0.169511638	0.955512206	0.127238369	0.211732333	0.334364459	0.308068976
AT1G74320	0.203567479	0.031917755	-0.058757553	0.082075129	-0.079702192	-0.156106103	-0.231141647	-0.166207409
AT1G74330	0.001503107	0.215842449	-0.006824872	-0.150872435	-0.085596386	-0.10165251	0.077395949	0.047116716
AT1G74340	-0.088614863	-0.00746733	-0.032016389	-0.140467378	-0.160410109	-0.095914708	-0.214394826	-0.242118106
AT1G74350	0.540631818	2.285244675	1.494715962	0.983812437	1.672282411	2.487797125	2.480331954	-5.259924452
AT1G74360	-0.187979611	0.433474053	0.184027975	-0.100579789	0.097374855	0.109494006	-0.073153322	0.88574902
AT1G74370	0.293988907	0.109548167	0.086419672	0.587566198	0.237433348	0.083753943	0.15883059	0.345544063
AT1G74380	0.084780735	0.183116552	0.176745773	-0.041295517	-0.068453774	-0.236439444	-0.309419441	-0.679937003
AT1G74390	0.028591314	-0.057645068	-0.146534816	0.235778228	0.197809772	0.318911991	0.31081662	0.239192985
AT1G74400	-0.214984609	-0.561943709	-0.641624176	0.131481639	0.17147353	0.288875941	0.279219928	-0.447653943
AT1G74410	-0.112352346	-0.122474877	0.096084749	-0.025387677	-0.084477187	0.168162941	0.145754189	0.185162486
AT1G74420	0.030522067	0.163738025	0.408546508	0.222477936	-0.151551468	-0.217664309	-0.136560818	-0.700309466
AT1G74430	0.50387615	0.708288149	1.120396173	1.474167832	1.069767163	1.168351768	1.324815397	1.372912331
AT1G74440	0.209476883	0.42927634	1.064077995	0.902063559	0.706851113	0.652583014	0.773488001	1.081709683
AT1G74450	0.986644979	1.283170176	0.520560225	-0.147027753	-0.111366232	-0.029934101	-0.119876248	-0.371795878
AT1G74453	-0.079710031	-0.066359301	-0.207570612	0.200539851	-0.120283231	0.029227205	0.106673173	0.204790768
AT1G74456	0.497519537	0.374498876	0.579604613	0.672318637	0.11987686	0.506255215	0.582290762	1.045318983
AT1G74458	-0.741226592	-0.487221671	-0.553317623	-0.696127832	-0.601305383	-0.190626986	-0.030748586	0.172962258
AT1G74460	-1.267505782	-0.505712616	-0.00789318	-1.239708984	-1.403502671	-1.623986166	-1.589565853	-1.193108703
AT1G74470	0.655046454	0.395042839	0.372816098	1.046655402	0.47285639	0.400759336	0.638923115	1.140238509
AT1G74480	-1.948225449	0.226666746	1.191739931	1.450072552	0.523252381	-1.797400145	0.084721614	-0.303087835
AT1G74490	0.347197836	-0.125641233	-0.643211661	-1.115853029	-0.517208463	-0.816054082	-0.900380133	-1.034775162
AT1G74500	-0.497396128	-0.793351055	-0.729229512	-0.867506823	-0.114040786	-0.951242624	-1.197181206	-1.613512912
AT1G74510	-0.07305233	-0.023427069	0.113932206	0.086444827	0.053850048	-0.112883128	-0.113006396	-0.201740767
AT1G74520	0.138516511	0.004638352	-0.037860085	-0.14571342	-0.233965989	-0.102917352	-0.040085605	-0.312866755
AT1G74530	-0.112253899	0.024204418	0.066740106	0.074586959	-0.066281521	-0.16089689	-0.051417189	-0.224827894
AT1G74540	-0.119706295	-0.351009056	-0.040842744	-0.256709313	0.130986125	0.323191313	0.579483924	-0.231076492
AT1G74550	0.121600237	-0.051521979	-0.218860648	0.172262205	-0.267105832	-0.34555862	-0.122783058	0.110138885
AT1G74560	-0.117426703	-0.245829232	-0.165217188	-0.226618176	-0.003998338	-0.059871155	0.057481721	0.00330606
AT1G74580	0.04465266	0.117343761	-0.037916994	0.158672585	0.187439837	0.167662292	0.134531596	0.196828331
AT1G74590	0.158131451	0.495823213	0.215057967	0.248403475	0.468428122	0.639358813	0.41797466	1.697391069
AT1G74600	0.012326433	0.005962379	-0.099189572	0.118695907	0.224823279	0.0475421	-0.040215991	0.168352001
AT1G74630	0.047789952	-0.284419404	-0.180398616	-0.261996162	0.242902495	0.249532379	0.318195739	0.012048222
AT1G74640	-0.086737059	-0.042467171	0.099377523	0.090078677	0.041352162	0.267384266	0.190212208	0.104970359
AT1G74650	-0.039094822	-0.113627523	0.100603182	-0.320324126	-0.351193809	-0.089270036	-0.166029073	-0.46163262
AT1G74660	-0.244076582	-0.059281084	-0.017322862	-0.120099722	-0.133226774	-0.040076487	-0.075193397	-0.406725897
AT1G74670	0.499764536	0.334636737	-0.108245704	0.654471234	1.216162256	1.235789188	1.786888685	2.130682986
AT1G74675	1.890543836	0.266519059	-0.610901889	0.408632308	1.506413094	2.549205057	2.475888867	3.740736189
AT1G74680	-0.046575463	-0.118533035	-0.216221339	-0.329457162	-0.026537308	0.099405467	0.164120985	0.109098603
AT1G74690	-0.027865722	-0.082064159	-0.102718732	0.04476015	0.092205241	-0.060309855	-0.005582695	-0.415107477
AT1G74700	0.036574756	0.024260545	0.029839752	0.050711972	-0.041846248	0.194839448	0.212158831	0.031075142
AT1G74710	0.594469863	0.550295151	0.897212126	1.495833623	0.747678223	0.186886314	0.319548972	-0.506392782
AT1G74720	0.029565383	-0.028423094	0.034313125	0.489864243	0.264916949	0.263997352	0.173536038	0.142227884
AT1G74730	0.137945016	0.313043063	0.312964944	1.341900286	1.232183121	0.498718244	0.848989881	0.714284756
AT1G74740	-0.054893073	-0.044268359	-0.012574545	-0.036291401	-0.023124877	-0.026540743	-0.080271494	-0.150462569
AT1G74750	-0.158207492	0.034250249	0.188418378	0.176822487	0.187355462	0.230714412	0.185108387	0.224536545
AT1G74770	-0.824129489	-0.224419354	-0.391204582	-0.690163107	-0.329211601	0.140074267	0.076002543	0.109224257
AT1G74780	-0.094085067	0.006857351	-0.213470276	-0.317966023	-0.193699448	-0.08361831	-0.139127646	-0.061967244
AT1G74790	0.031321997	0.066178491	0.034400362	0.055537509	0.005146363	-0.13818512	-0.137770035	-0.062306186
AT1G74800	0.089188209	-0.060115067	-0.007587242	0.071106306	-0.006979943	-0.208879432	-0.218103611	-0.413880796
AT1G74830	-0.654844935	-0.483902814	-0.457527293	-1.158107429	-0.787650531	-1.325337684	-2.047970269	-2.600040109
AT1G74840	-0.679072801	-0.362086613	0.005009286	-0.28872611	-0.301716933	-0.070634321	-0.045593426	0.078204184
AT1G74850	0.24566805	0.131232045	0.031754105	0.784183557	0.700986018	0.207998574	0.154550141	0.161806561
AT1G74860	0.062370299	0.014806311	-0.003079139	0.107578902	0.041405745	-0.008683776	0.127732321	0.217782405
AT1G74870	0.157378954	0.079749005	-0.105300313	0.201561376	-0.082150791	-0.030029659	0.443103442	-0.284656739
AT1G74875	0.934800947	1.122481646	0.683672553	2.092750847	0.821584969	0.54681101	0.519974203	0.664338493
AT1G74880	0.784706144	0.364473217	0.410409843	0.797930057	0.218126983	0.05133761	0.188575872	0.590414198
AT1G74890	1.942554394	0.611122817	1.362543016	1.080486276	1.09716103	0.422128595	-0.097439142	-0.516262783
AT1G74900	-0.142459797	-0.237336538	-0.172840032	0.154851197	0.053974982	0.10514855	0.211080692	0.172882337
AT1G74910	0.09726762	0.087535721	0.091724989	0.032950893	-0.070502947	-0.101144524	-0.106850795	0.066418387
AT1G74920	0.28952696	0.075189493	0.026263645	-0.099949015	-0.276373291	-0.101507113	-0.027945378	0.161375923
AT1G74930	3.654206045	1.016773218	0.927810749	1.291376255	1.225171475	1.246181935	1.456475068	1.803800534
AT1G74940	-0.154446401	0.042109276	0.555395756	0.322938135	-0.071149332	0.174945696	0.313471816	-0.155869472
AT1G74950	1.179983897	1.70006144	1.396780443	1.641061327	1.507877494	1.808044191	2.281991237	2.47878544
AT1G74960	0.030910855	-0.013514924	0.009558302	0.138862401	0.168314468	0.059453431	0.116994887	0.167985676
AT1G74970	0.300659685	0.143108565	-0.013228618	0.307590942	0.347072242	0.167715653	0.169924838	0.257379736
AT1G75000	0.36319248	0.136045981	-0.004887097	-0.266073196	-0.294923172	-0.347730755	-0.582996199	0.203062759
AT1G75010	0.131346264	0.067363033	-0.163515849	-0.054949676	0.33889455	0.328353473	0.290625807	0.218036307
AT1G75020	0.156868127	0.205023991	0.232442527	0.195293168	0.00501747	-0.187461238	-0.192270626	-0.028596564
AT1G75030	-0.58618978	-0.142085999	0.025049687	-1.071998832	-1.228716561	-0.610276842	-0.663286777	-0.617497392
AT1G75060	-0.088079892	-0.129930957	0.049055354	-0.515564258	-0.34274328	-0.33410518	-0.219879489	-0.221311138
AT1G75080	0.11236946	0.188795672	0.075457441	-0.048215264	-0.097953976	-0.119437922	0.038461371	-0.04342546
AT1G75090	-0.175478207	-0.108745875	-0.012427011	-0.113917116	-0.133860647	-0.137338268	0.065302349	-0.009032692
AT1G75100	0.221947037	0.748624124	1.691161122	1.946076868	0.374465293	-0.058384317	0.423621933	1.057303037
AT1G75110	0.167265286	0.03032503	-0.093499088	0.025367487	-0.186531593	-0.258478182	-0.138283174	-0.256784897
AT1G75120	0.67057729	0.310766004	-0.090927382	0.504371397	0.347056995	0.543308389	0.272785951	0.623947973
AT1G75125	0.435480207	0.278353065	-0.027497456	0.322057158	0.233653549	0.409737868	-0.018511528	0.369914367
AT1G75130	-0.091792287	-0.096547688	-0.115816653	-0.239159859	-0.137795772	0.040741364	-0.002024727	0.116304715
AT1G75140	-0.306016321	-0.148428397	-0.058922834	-0.201685495	-0.081577797	0.008632438	-0.034722328	-0.228936314
AT1G75150	-0.174330797	-0.223976235	-0.341299568	-0.268068306	-0.272133207	-0.193053639	-0.176491082	-0.697974186
AT1G75160	-0.908432686	-1.104070555	-1.18537546	-1.851173001	-1.368305807	-1.776190084	-2.313888567	-2.573745109
AT1G75163	0.164710095	-0.292336114	-0.703104588	-0.031989116	-0.169074016	-0.405677158	-0.185401127	0.035344332
AT1G75166	-0.658921578	-0.649812985	-0.449445275	0.207021102	-0.253615812	-0.459542465	-0.340514798	-0.402876875
AT1G75170	-0.27899381	-0.085347088	-0.050748499	-0.468440031	-0.365353809	-0.374457015	-0.245184251	-0.188568514
AT1G75180	0.366834648	0.116571604	-0.203433986	-0.162826139	0.125314629	0.06959178	0.176860474	0.433400087
AT1G75190	0.346613017	0.15749973	0.120544354	0.903296093	0.4194029	0.22124203	0.306924368	0.384494099
AT1G75200	-0.078261344	-0.078405772	-0.193155169	-0.014660655	0.215466543	0.232880915	0.16967602	0.128127585
AT1G75210	0.112685925	0.019418491	0.037038812	0.086884573	0.218005944	0.048167745	0.242761857	0.112267542
AT1G75220	-0.238354267	0.085206759	0.183099321	0.093071367	0.062114534	0.096849023	0.3638237	0.530327342
AT1G75230	0.172436467	0.279344367	-0.088007029	0.03733892	0.070305206	0.194853944	0.07924496	0.392521357
AT1G75240	0.575217025	0.134316598	0.002735508	0.218712071	0.210605785	0.107777752	0.045672934	0.079185961
AT1G75250	-0.212891419	1.001195707	1.143752218	1.767240821	1.253747338	0.719708645	0.814501043	0.446905769
AT1G75260	-0.550813327	-0.176316347	-0.287384842	0.153634823	0.048154187	-0.050370829	0.406173397	-0.156818124
AT1G75270	0.039685156	0.104421775	0.165026977	0.037396113	0.001560775	0.028105606	0.044558755	-0.056509917
AT1G75280	-0.111452189	0.022891414	0.14160987	0.053189084	-0.002244831	0.021048045	0.198559258	0.31591236
AT1G75290	-0.081924871	0.02424965	0.03192825	-0.359017883	-0.406295194	-0.259877107	-0.102967769	-0.193997521
AT1G75295	0.272727389	0.088399958	0.036598776	-0.058109664	-0.16700199	0.115979589	0.07845374	0.444040954
AT1G75300	-0.084877741	-0.253353773	0.078451985	0.054326026	0.240636248	0.696621795	0.78907254	-0.526285083
AT1G75310	0.032860828	0.206259812	0.29030441	0.063537041	0.005876654	-0.114324079	-0.120107316	-0.370773042
AT1G75330	-0.071218177	0.011665557	-0.123813783	-0.165488477	-0.052682325	0.050269516	-0.021091385	0.114448928
AT1G75335	-0.011762158	-0.203197916	-0.344677066	-0.19479775	-0.272292728	-0.252249599	-0.102333515	0.031524493
AT1G75340	0.087298483	0.033752624	-0.072686547	0.078193511	-0.028895433	-0.043337161	-0.087255213	-0.112059428
AT1G75350	0.275252005	0.160966641	-0.00410656	0.409089646	0.419128032	0.267473655	0.292903079	0.362102217
AT1G75360	0.412658444	0.542156655	0.059207533	-0.157417428	0.539114294	0.730010821	0.639170903	0.483141191
AT1G75370	-0.048321784	-0.060158734	0.05473207	-0.264998294	-0.276189918	-0.17350171	-0.233029555	-0.213067518
AT1G75380	-0.093599516	-0.125488011	-0.041711556	-0.165683165	-0.178264276	-0.020211678	-0.003655697	0.117014032
AT1G75388	0.050587177	0.095346923	0.119881936	-0.561440064	-0.531607944	-0.567442284	-0.819954629	-1.3200214
AT1G75390	0.024708187	0.102229231	0.16041107	-0.591690022	-0.519199676	-0.528934251	-0.881225533	-1.383545566
AT1G75400	-0.116226528	-0.113636152	0.01974193	-0.042801689	-0.073170166	-0.05222007	-0.031285249	0.031743574
AT1G75410	-0.215569067	-0.234416886	-0.036472877	-0.023582214	0.103589676	0.088309786	0.20142877	0.369117624
AT1G75420	0.103499449	-0.001094517	-0.079410328	-0.129009685	-0.016333801	0.024944038	-0.067740721	-0.072284333
AT1G75430	-0.117480655	-0.375235497	-0.406020246	0.160789433	0.030112377	-0.170431593	0.040548182	0.681078989
AT1G75440	0.087329441	0.070702738	-0.046671894	-0.077744138	-0.350139706	-0.175147781	-0.226895844	-0.254023513
AT1G75450	-0.248819796	-0.988607037	-0.722814886	0.417058253	0.065529607	-0.138498146	-0.105329456	0.742584455
AT1G75460	0.360609346	0.590630227	1.219561919	2.453753597	1.391104194	1.065388467	1.604115612	1.307335579
AT1G75490	0.372319126	0.695143117	0.627973297	1.322306185	0.779626655	0.849021397	1.418385756	2.116877224
AT1G75500	-0.402430637	-0.17661243	-0.346215397	0.697148004	0.296478901	0.375323042	0.104675268	0.103715782
AT1G75510	-0.006028176	0.019242803	0.094548466	0.236020158	0.13129539	0.079700018	0.129432501	0.033458266
AT1G75520	-1.128617962	-0.440328527	-0.025341584	-0.747832606	-1.156799366	-0.371245404	0.063846464	0.28628298
AT1G75530	0.304597992	0.123014673	-1.100797467	-0.854151101	-0.630659051	0.144274326	-0.155925515	0.305879952
AT1G75540	0.021795228	-0.182364451	-0.212263223	-0.280875624	-0.159450192	-0.191860253	-0.174995291	-0.123607027
AT1G75550	-0.015428688	-0.07400096	-0.181048832	0.245192583	0.15156194	-0.053422552	0.144735849	-0.110752092
AT1G75560	-0.016644382	-0.009645384	-0.049250374	0.064490521	-0.005061008	0.027925739	-0.065485109	-0.05139697
AT1G75580	-0.026568303	0.210176429	0.168889111	0.929331529	0.950430606	0.879317411	1.064047974	1.158868052
AT1G75590	-0.291157007	0.085447126	-0.130408047	-0.104514104	0.091142563	-0.317769588	0.020483516	-0.342833591
AT1G75600	-0.165629731	-0.291301811	-0.012474865	-0.402166145	-0.719813986	-0.454297233	-1.302537957	0.08534625
AT1G75620	-0.681419317	-0.269443422	-0.241739365	-0.495132341	-0.480611123	-0.431198988	-0.452289275	-0.77512262
AT1G75630	-0.053358791	-0.027201411	-0.052027757	-0.204127251	-0.267759107	-0.118170082	-0.202550669	-0.229676602
AT1G75640	-0.503298719	-0.35534328	-0.181549954	-0.446583202	-0.131801528	0.029582063	0.242073756	0.230785546
AT1G75660	-0.136762032	0.016521803	-0.085137852	0.013579115	-0.001374211	0.081938148	0.041456693	0.251531215
AT1G75670	-0.144360684	0.033668472	0.01846052	-0.119458774	0.129754333	0.177328065	0.330188569	0.239738631
AT1G75680	-0.073137133	-0.009914685	0.023682211	0.128788356	-0.031258209	-0.20824878	-0.214155579	-0.591797282
AT1G75690	0.518485672	0.351630383	0.374868993	1.219198027	1.007372514	0.462657365	0.62163064	0.608128529
AT1G75700	-0.319726399	-0.066207003	0.011133688	-0.252154394	-0.114768408	-0.083861759	0.116800479	-0.431607524
AT1G75710	0.263381524	-0.052814369	0.048787339	0.056903085	-0.216718788	-0.201077499	-0.484044969	-0.881202606
AT1G75720	-0.225319311	-0.128006511	0.126015628	-0.029203253	0.176061393	-0.470999904	-0.155315765	-0.437948351
AT1G75730	-0.100966806	0.031754346	0.17739171	0.217624215	0.103449227	0.142782546	0.089799646	0.351656343
AT1G75750	-0.37899802	-0.024665825	0.042954693	-0.444389613	-0.445005916	0.061042701	-0.042194881	-0.262693983
AT1G75760	-0.481172448	-0.222021535	-0.199636217	-0.470203212	-0.430732655	-0.467365384	-0.579696498	-0.484648759
AT1G75770	0.319254991	0.131568779	0.132779269	-0.034768778	-0.277595042	-0.183412437	-0.412989103	0.194510474
AT1G75780	0.173413084	0.071875123	0.014276287	-0.098272402	-0.318371736	-0.397067648	-0.764209581	-1.666561513
AT1G75800	0.333844728	0.179488128	0.077992948	-0.35510252	-0.21241628	0.160674666	0.082171611	0.298695155
AT1G75810	0.219759299	0.250627894	0.50051251	0.132920565	-0.173259354	0.30061033	0.170777724	0.434913159
AT1G75820	0.362810364	0.071082163	-0.083569214	-0.077452825	0.350277188	0.023686454	-0.070704159	0.444153366
AT1G75830	-0.007688866	0.109861013	-0.05282191	-0.202404789	-0.641430495	0.122597825	1.448034596	-0.456381449
AT1G75840	-0.122381636	0.008323901	0.092269244	0.084804789	0.073379385	-0.169007721	-0.080557756	-0.237671417
AT1G75850	-0.111092136	-0.096997247	-0.0597406	-0.131988459	-0.14853963	-0.035264035	-0.038605865	-0.094844338
AT1G75860	0.403233397	0.194960103	0.240419421	0.251245849	0.177488496	0.124657263	0.196052442	0.048327757
AT1G75880	-0.061602268	-0.144618952	0.05411963	-0.229973268	-0.546594597	-0.807309752	-0.92708188	-1.128901568
AT1G75890	0.340911868	0.284448294	1.185779162	1.697202488	0.736090492	0.337132167	-0.260512795	-0.92805132
AT1G75900	-0.11159687	-0.084678571	0.07107759	0.314423251	0.299166599	0.287780249	0.506018334	-0.192393496
AT1G75920	-0.478381333	-0.928432639	-0.21045218	-0.790730561	-0.684356727	0.05839191	0.289964842	0.125990177
AT1G75945	-0.443483029	-0.27792245	-0.406696997	-0.334556175	-0.252844147	-0.087177069	0.207769352	0.333179111
AT1G75950	0.024285072	-0.017806395	0.011134325	-0.039199627	-0.066509371	0.048419792	0.066478228	0.098268979
AT1G75960	0.175607703	-0.092321109	-0.45578854	0.561519363	1.414085542	1.633776498	1.829476128	2.524499094
AT1G75980	-0.030995022	-0.016889651	-0.119116195	0.041050038	0.199019163	0.131870431	0.106437256	0.159162763
AT1G75990	0.011981695	-0.069000908	-0.105826021	-0.045612559	-0.02242828	-0.055582478	-0.246125907	-0.474315733
AT1G76010	0.085798109	0.058287016	-0.027048008	0.088047791	-0.045159293	0.234547726	0.112627821	0.433252236
AT1G76020	0.445649513	0.159531671	0.057894439	-0.252913054	-0.368282695	0.041139752	-0.018520064	0.479643543
AT1G76030	-0.034533342	0.039071772	0.033881302	-0.126382379	-0.236376594	-0.178854933	-0.146384689	-0.20076173
AT1G76040	-0.087905901	0.250354227	0.309209368	0.093555003	-0.114704525	0.015007733	0.191077213	-0.232194664
AT1G76050	0.261126383	0.136535758	0.031849945	0.261229743	0.368452907	0.363357659	0.326264617	0.326908825
AT1G76060	0.072684203	-0.068252138	0.038760386	-0.096500467	-0.001625482	-0.047970016	-0.060627756	0.011718909
AT1G76065	0.003137276	0.031016937	0.044962321	-0.013888429	0.147106455	-0.386198672	0.006841759	-0.254260942
AT1G76070	0.240179644	0.513234994	0.429387033	0.064490359	0.006819633	0.270795733	0.430683299	0.66780375
AT1G76080	0.134101553	0.590761625	0.966252446	2.274543171	2.110788646	1.05370311	1.719488911	1.300021324
AT1G76090	-0.161661856	-0.017882896	-0.134969525	-0.095144164	-0.115244556	-0.226066367	-0.1871174	-0.370772396
AT1G76100	0.177274373	0.278941494	0.416950721	1.822843627	1.367903653	0.787726982	1.435768852	1.594952197
AT1G76110	0.637875771	0.312223185	0.524506298	2.028862069	0.865096134	0.261835646	0.695159267	0.495262119
AT1G76120	-0.081065201	-0.051031634	0.012605709	0.204149236	0.276488931	-0.078084226	0.19953445	-0.010439488
AT1G76130	-0.015003304	-0.002050307	0.30306463	0.30831157	0.207086721	0.086977338	0.060434206	0.243742322
AT1G76135	-0.432633001	-0.089307185	0.808032127	0.790909095	0.55464868	0.339266713	0.510311727	0.181138376
AT1G76140	-0.045314961	0.016067811	-0.030025027	0.079390384	-0.001958004	0.085119921	-0.012243796	-0.087740082
AT1G76150	-0.018769709	-0.036673587	-0.046782897	-0.369875822	-0.316171962	0.012726577	-0.087749325	-0.012638292
AT1G76160	-0.098352775	0.163532247	0.317430661	0.195516865	0.069479873	-0.086518	-0.081539061	-0.367905694
AT1G76170	0.392022161	-0.065335027	0.00484372	0.158002289	0.198386166	0.155281098	0.306316921	0.310540172
AT1G76180	-0.201642441	-0.124576568	-0.016175835	-0.319219894	-0.382605525	-0.252082088	-0.197286869	-0.438028791
AT1G76185	-0.101745377	-0.075311058	-0.10172179	-0.173289211	-0.178197866	-0.086457024	-0.059062699	-0.149264885
AT1G76200	0.05193588	0.057250586	0.050158633	-0.245664026	-0.371318663	-0.192758296	-0.401593751	-0.480665191
AT1G76210	0.831845519	0.105047098	-0.217127661	0.078868548	-0.819639347	-1.493179932	-1.416104221	-2.060682223
AT1G76220	0.092540908	0.440755188	0.120780209	-0.279743321	-0.387058117	-0.088603327	-0.196607227	-0.266195326
AT1G76230	-0.857377412	0.442866462	0.367010036	-1.119345855	-1.151474094	-0.878555501	-0.291896511	-0.533574959
AT1G76240	0.047149901	-0.093340269	-0.087816787	0.070642121	-0.00985486	0.028395759	-0.249009972	-0.778000966
AT1G76250	-0.189936843	-0.089423671	-0.089243207	-0.168211807	-0.12292931	-0.049767706	-0.170373823	0.038135579
AT1G76260	-0.159453193	-0.079023728	-0.140036317	-0.278537953	-0.195646542	-0.241941766	-0.305550093	-0.587229382
AT1G76270	-0.070955492	-0.055102641	-0.069876119	0.026971516	0.024510093	-0.003383778	-0.142789455	-0.334947305
AT1G76280	0.096311671	0.044352907	-0.159296853	0.37844561	0.298410092	0.150527577	0.002687887	0.066902564
AT1G76300	-0.016136757	-0.150461156	-0.134289966	0.007386248	0.081699457	0.144365069	0.082758513	0.187791708
AT1G76310	-0.297673427	-0.204804341	-0.312554232	-0.489106411	-0.382791989	-0.077170811	-0.077231239	-0.095260844
AT1G76320	-0.041996984	-0.069020822	-0.169499765	-0.11119053	-0.07008931	0.097915	0.131417747	0.158739276
AT1G76340	0.14983436	0.256550779	0.450824712	0.236850352	0.106965973	-0.025902591	-0.073150408	-0.235076411
AT1G76350	0.061941161	0.276692934	0.413652271	0.36990318	0.189249585	0.029487481	0.05623344	-0.178771725
AT1G76360	0.074982584	0.582458192	0.628425617	0.161118357	-0.21007816	0.216418194	0.268442977	0.291118615
AT1G76380	0.215738606	0.163955257	0.273105722	0.523488479	0.366485368	0.310121425	0.471913488	0.506044494
AT1G76390	-0.084978226	0.082846074	0.167631483	0.179700649	0.091635031	0.104552921	0.119246902	0.015271577
AT1G76400	-0.102141544	-0.08753159	-0.149189481	-0.260075028	-0.054781783	-0.091480582	-0.179643552	-0.376751063
AT1G76405	0.126605964	0.069647212	-0.129847476	0.056346791	0.173181522	-0.078533877	0.154434104	0.349389348
AT1G76410	-0.38954505	0.152715249	-0.085037993	0.018556638	0.252791246	0.902657339	1.129841756	1.85716778
AT1G76420	-0.053952476	0.622780964	0.610357704	0.191973352	-0.229205487	0.000938692	0.127570885	-0.111655965
AT1G76430	-0.256962726	0.231233422	-0.128924382	-0.591136585	-0.106111153	0.582795011	0.425321607	1.095445715
AT1G76440	0.272905322	0.308573413	0.13695722	-0.068162832	0.02075991	0.042744989	-0.035059856	0.029643612
AT1G76450	0.329497213	0.225804402	0.205228825	0.74373348	0.529959151	0.162640201	0.2872343	0.33979627
AT1G76460	0.001922355	-0.077434227	-0.177811712	-0.35627248	-0.311753129	0.013341279	0.113495533	0.56818888
AT1G76470	-0.102731122	-0.177023509	0.454529671	0.316495727	0.499197409	-0.181746898	-0.321900206	-0.376090797
AT1G76480	0.001430489	-0.087782276	-0.413638132	-0.309122744	-0.329739911	-0.487154166	0.035514974	0.485751609
AT1G76490	-0.102598801	0.014186882	-0.092647082	-0.266329227	-0.282577261	-0.015506343	0.178963225	0.652852651
AT1G76500	0.1067586	-0.070093229	-0.315714167	-0.67906066	-0.118728077	0.031700162	-0.191739864	-0.285826673
AT1G76510	0.156939091	0.038128071	-0.086066864	-0.177009935	-0.092275423	-0.0182562	-0.029523554	0.048780076
AT1G76520	0.039879575	0.292820104	0.567706649	0.176908802	0.317364257	0.346619878	0.356214416	0.513388122
AT1G76540	-0.331634355	-0.161889234	-0.144937524	-0.339237841	-0.31827687	-0.004343359	0.158651974	0.04752644
AT1G76550	-0.121224362	-0.083647139	-0.056298302	-0.189327087	-0.090927028	-0.196222405	-0.165400972	-0.30389176
AT1G76560	-0.35703669	-0.368097424	-0.198036898	-0.163363555	-0.079890365	0.207107255	0.266402659	0.674373474
AT1G76570	0.357539532	0.542244447	0.982827592	1.24128862	0.472250972	0.444455317	0.533930666	0.73854917
AT1G76580	0.161124741	0.078458838	-0.010399996	-0.226427829	-0.196559484	-0.045480602	-0.043308974	-0.175269246
AT1G76590	-0.272396558	-0.685190864	-0.244170017	-0.427388207	-0.167221425	0.596397082	0.820112783	1.30588819
AT1G76600	1.280280176	0.893386859	0.08878237	-0.127337634	-0.018520876	0.323870043	0.58692813	1.477536719
AT1G76620	-0.088218417	0.05239189	0.228484966	0.337318616	-0.032986109	-0.116079885	-0.229824824	-0.79399478
AT1G76630	0.012189345	-0.045161932	-0.040636521	0.043186836	0.105926486	0.082584882	0.06125129	0.067040148
AT1G76640	1.157864442	2.168878572	2.85890811	3.388638829	3.262300006	4.246292166	4.555585483	4.664438508
AT1G76650	1.852836531	2.570493978	2.14575022	1.418070789	1.350264773	1.318876969	1.655071887	1.725573608
AT1G76660	0.128452304	0.070054701	0.043080864	0.152492596	0.152127477	0.062753532	0.154158211	0.119040397
AT1G76670	0.056285516	0.152156615	0.189117063	0.222641818	0.010937549	-0.203698284	-0.254763328	-0.562546696
AT1G76680	0.44146289	0.786326193	0.93705825	0.52766182	0.466144753	0.201966748	0.09833434	0.00626379
AT1G76690	-0.059355615	0.252966826	0.238626081	-0.002590282	0.115387064	-0.038043506	-0.421830081	-0.717527747
AT1G76700	0.185366024	0.389954093	0.300996418	0.266124383	0.027389747	0.083822272	0.19138992	0.325596337
AT1G76705	-0.301072667	-0.017418622	0.106226416	-0.217215986	-0.237278929	0.190635899	0.088162813	0.213981702
AT1G76710	0.09021703	-0.084530401	-0.139353991	-0.164833827	-0.178832124	0.021518316	0.031461788	0.095001269
AT1G76720	0.563244412	0.407697494	0.098653183	0.289461023	0.38475928	0.544850069	0.643547757	0.879344131
AT1G76730	0.546774527	0.23017905	0.095006774	0.672947831	0.464352887	0.223209559	0.339554693	0.588104931
AT1G76740	-0.417141745	-0.428660614	-0.348271152	-0.404157674	-0.282841804	-0.293008885	-0.043737288	-0.159320797
AT1G76760	-0.042793001	0.040375192	-0.034119599	-0.202062813	-0.060371015	-0.056609007	0.108202982	-0.033517458
AT1G76770	-0.161443057	-0.563950753	-0.038120441	-0.669623493	-0.339976584	-0.241063521	0.16180771	-0.234036392
AT1G76780	-0.140265404	-0.508822535	0.034221994	-0.15181746	0.108472639	0.031976638	0.17646713	0.357025492
AT1G76790	-0.003169619	0.134129565	0.30082126	0.391704432	0.534765725	1.395235856	1.589105417	0.888456197
AT1G76800	-0.435632434	0.15957443	-0.055371938	-0.092380192	-1.067651549	-0.245040489	-0.106535302	-0.105724693
AT1G76810	0.034238933	-0.046728125	-0.010951819	0.039923494	-0.027536506	-0.089652065	-0.017069739	-0.087100569
AT1G76820	0.468822495	0.096978713	0.209775867	0.45261247	0.255994453	0.447911271	0.438083779	0.787484009
AT1G76850	-0.018992251	-0.00442196	-0.00226872	0.054226573	0.034536707	0.018800258	0.0523398	-0.007393386
AT1G76860	0.172266034	0.060256338	-0.036364856	-0.154891431	-0.1843513	0.064148912	0.010229029	0.369290188
AT1G76870	0.250721717	-0.086504072	-0.39887652	-0.170451555	-0.056222904	-0.110324906	-0.058069008	-0.32591006
AT1G76878	0.02091872	0.376679381	0.455898488	0.147996636	-0.237417427	0.140476054	0.048172626	-0.124380379
AT1G76880	0.173357753	0.2103095	0.41225559	0.293412362	0.05868504	0.009033721	-0.017090098	-0.160289819
AT1G76890	-0.112327137	0.106540793	0.298892142	-0.049611206	-0.218678102	-0.293278605	-0.207648457	-0.530372715
AT1G76900	0.005839469	0.117149472	0.103465704	-0.049724757	-0.120887058	-0.099312604	-0.195449706	-0.043125286
AT1G76920	-0.038111816	0.025615788	0.16814576	-0.04282551	-0.05381344	0.014233834	0.087057801	0.143543653
AT1G76930	-0.68395407	0.014623771	-0.027830767	-0.762669757	-0.762775599	-0.347961929	-0.56270357	-0.385956132
AT1G76940	0.040377972	0.01091167	-0.064430476	-0.039934807	-0.135936002	-0.066212779	-0.15414968	-0.100943191
AT1G76950	-0.097026099	-0.089681239	-0.081121743	0.075025257	0.03911536	0.030447679	0.05872945	-0.047913122
AT1G76952	-0.895684035	-0.464169978	-0.095089405	0.310708957	-0.31706521	0.069013066	0.171131848	0.44389946
AT1G76960	0.476724088	0.606833822	0.300665573	0.178130173	-0.307429122	-0.103660321	-0.199818779	-1.45163286
AT1G76970	-0.090838315	0.145934708	0.214808178	-0.088741191	-0.151165283	0.055436694	0.163759383	0.270192896
AT1G76980	-0.08898162	0.312831936	0.420720976	-0.155729684	-0.015162154	0.299564302	0.257532155	0.381600282
AT1G76990	-0.040589299	0.255815463	0.69801151	0.701847358	0.288157521	0.47111607	0.57730801	0.990497366
AT1G77000	-0.144583219	-0.056470973	-0.212491127	-0.648063148	-0.513573856	-0.188468378	-0.439582944	-0.361588701
AT1G77010	-0.014647689	0.575668627	-0.098900866	0.377141178	0.334194768	0.651822455	-0.128246774	0.34463794
AT1G77020	-0.173647281	-0.088473842	-0.036024774	0.083368378	0.168035101	-0.06272267	0.040132617	-0.229858733
AT1G77030	-0.170197948	-0.288996716	-0.249757926	-0.130658952	0.222716736	0.027311175	0.131507987	0.036694531
AT1G77060	0.273241285	0.147341194	-0.094976506	0.503706416	0.693828347	0.586662832	0.621252347	0.839232786
AT1G77080	0.144755857	0.075035344	0.053222665	0.002665697	-0.104537421	0.01407677	0.116568669	0.138082133
AT1G77090	0.54594894	0.398512294	0.553221173	1.058498248	0.663267408	0.286964427	0.248957723	0.462305546
AT1G77100	1.40141821	1.532539717	0.857509885	1.961849934	1.475825699	2.768212392	2.344709787	1.894092103
AT1G77110	-0.293365253	-0.116434509	-0.718227835	0.29655477	-0.115920243	-0.109360497	-0.033575885	-0.012506042
AT1G77120	-0.25871123	-0.325097732	0.575339112	1.493802189	0.992157482	0.635779467	0.571493963	0.504013494
AT1G77122	0.311416356	0.043387142	0.005053432	0.219050122	0.195676185	-0.060282075	-0.00605929	0.039158463
AT1G77130	-0.360023442	-0.139440475	-0.126661683	-0.423464214	-0.376690275	-0.04193862	-0.050203208	-0.30155251
AT1G77131	0.16659357	0.067781562	0.352359413	0.241598828	0.457879943	0.537689286	0.645964085	0.898930898
AT1G77138	1.008469632	1.355068953	-0.079416351	0.878316975	0.416887029	0.580422742	0.683943082	0.058782129
AT1G77140	-0.086821775	-0.041622417	-0.026235105	-0.071218089	-0.0505973	-0.180168878	-0.086053721	-0.277920616
AT1G77145	-0.616216942	-0.127196729	0.161260617	0.590700143	-0.000836259	0.785897621	0.946746214	1.465389913
AT1G77170	0.218849821	-0.085067363	-0.057798181	0.054546136	-0.039883816	0.223060919	0.172160689	0.134730694
AT1G77180	0.214738717	0.021242573	-0.057139744	-0.091873971	-0.200901982	-0.024914409	0.030438166	0.341094125
AT1G77200	0.067023086	-0.647214722	-1.201984772	-0.149970305	0.029806546	0.007793559	-0.690921818	-1.112315562
AT1G77210	0.450954145	-0.104747379	-0.808270887	-0.864045564	-0.337362198	-0.200536575	-0.458864586	-0.123483652
AT1G77220	0.114695877	0.129772235	0.094276151	0.243481251	0.074710628	0.031196432	0.051695036	0.132709878
AT1G77230	0.201622274	0.002218331	0.005496657	0.275919735	0.034638405	0.115389195	0.153135452	0.291184011
AT1G77250	0.338957157	0.186283619	0.027086181	0.300960457	0.165324757	0.07206044	0.06954967	0.17491887
AT1G77260	0.04142721	-0.009699374	0.020663515	0.209217022	0.14930683	0.025070265	0.001320209	-0.256927784
AT1G77270	0.378515362	0.212211708	-0.103040077	0.39779794	0.481841904	0.540799603	0.625519506	0.475861586
AT1G77280	-0.239734061	-0.199114311	0.133913223	-0.060550554	-0.208854358	0.101588938	0.025856511	-0.174298525
AT1G77290	0.100878814	0.069135922	-0.048517751	-0.271460795	-0.249112782	-0.139032737	-0.180376694	-0.194014399
AT1G77300	-0.178656039	-0.066525647	-0.027455975	0.169610414	0.058017451	-0.032556795	0.021088292	-0.064821908
AT1G77310	0.070560452	-0.099886887	-0.236713425	0.537157021	0.27210085	-0.188633447	0.056176748	-0.025946517
AT1G77320	-0.070213059	-0.051487017	-0.154996982	-0.237821466	-0.069311315	-0.120513784	-0.043113276	-0.060462741
AT1G77330	-0.158440926	-0.199439202	-0.222977918	-0.914375613	-0.840358281	-0.628402767	-0.681311729	-1.407946233
AT1G77350	-0.044610493	0.032093199	0.035188317	-0.134555895	-0.053622849	-0.193318629	-0.203433766	-0.328889789
AT1G77360	-0.119241694	-0.191523805	-0.265002829	0.072627722	0.100335839	0.130417197	0.368353675	0.681650062
AT1G77370	-0.151177119	-0.029691972	0.003978761	-0.272773969	-0.248716725	0.043540881	0.193342584	0.420280914
AT1G77380	0.114997644	0.070251274	0.493672184	0.500225364	0.439598273	0.64605662	0.719175861	1.070216966
AT1G77390	0.10694183	0.27456946	-0.283248805	-0.203605428	0.131857686	0.064619758	0.13688991	-0.110155834
AT1G77400	-0.055941903	-0.245269478	-0.12435553	-0.290936737	0.190585711	-0.107677056	-0.143841165	0.14112127
AT1G77405	-0.420573755	-0.446661913	-0.03128183	-0.551174325	-0.189983002	-0.084441335	0.080565262	0.385129703
AT1G77410	-0.069850821	0.065973387	0.03235513	0.155240691	0.10935458	0.256673896	0.055477954	0.063595427
AT1G77420	-0.243650159	-0.089200406	-0.004462133	-0.096168183	-0.111290259	0.164126652	0.394234675	0.484452054
AT1G77440	-0.00338598	-0.018882463	0.030246855	0.015222264	0.020151338	-0.037901272	-0.121027507	-0.215782216
AT1G77450	0.156608722	-0.239101728	-0.144096919	-0.25527838	-0.293129924	-0.399138099	-0.360604318	-0.060904541
AT1G77460	-0.078289471	0.079818853	-0.107516913	0.366300175	0.378816057	0.12576608	0.151988756	-0.172133926
AT1G77470	0.068083104	0.084641434	0.003850736	0.038239388	0.245858478	0.292201038	0.290050252	0.425455059
AT1G77480	0.031713175	0.047292664	0.008762709	-0.01434852	-0.167134742	0.015655553	0.054791308	0.140921391
AT1G77490	0.267658377	0.12781292	-0.021345669	0.359937237	0.372401777	0.247883451	0.349953741	0.537804866
AT1G77500	0.177723403	0.01797082	0.084571485	0.088948635	0.114374087	0.070979285	-0.003083671	-0.282273174
AT1G77510	-0.111652655	-0.123595657	-0.101178982	-0.292926459	-0.07738537	-0.093240801	-0.079860098	-0.307526827
AT1G77520	0.153356393	0.108866026	0.111985648	-0.589106165	-0.349733505	-0.176509263	0.125732065	-0.795570857
AT1G77530	0.255567629	0.9057744	1.412021179	0.584895396	-0.288884624	-0.010573544	0.605140228	1.258351112
AT1G77540	0.233986252	0.147294391	0.074793456	0.006990346	-0.040137119	0.180742524	0.071715444	0.088277139
AT1G77550	-0.213802207	-0.214432714	-0.150069261	-0.080896848	0.234428731	-0.012147724	0.014758534	-0.001955093
AT1G77570	0.219673631	0.01093086	0.116961198	0.280179089	0.179765891	0.05747141	0.392041989	0.460250052
AT1G77580	0.194580633	-0.063821603	-0.226030971	0.275509246	0.240428557	-0.161814753	-0.070455313	-0.302504358
AT1G77590	-0.313092128	-0.24086479	-0.223032747	-0.115652889	-0.180164987	-0.264944287	-0.29460853	-0.516561379
AT1G77600	-0.055896447	-0.153260283	-0.151285451	-0.119220183	-0.151280881	-0.156304745	-0.04234152	-0.140852208
AT1G77610	-0.082477782	0.004892243	-0.080006917	-0.272221188	-0.053863723	-0.221027931	-0.281426023	-0.570614333
AT1G77620	-0.162654847	-0.227601144	-0.183909351	-0.083230781	-0.088714548	-0.034601265	0.025516491	-0.04430932
AT1G77630	0.102731262	0.165267869	0.24346213	0.353077372	0.566196134	0.363088936	0.349679395	0.446136163
AT1G77640	1.967975517	1.14780268	-0.643774373	-1.275133166	-0.444931907	-0.063677578	0.033609634	-0.154616878
AT1G77660	-0.12208002	-0.112614254	-0.052643581	0.268402951	0.113702473	-0.030396202	-0.016620999	-0.216460426
AT1G77670	0.031475301	0.028288191	0.076457311	0.108680269	0.357221692	0.183793297	0.086864003	-0.129747846
AT1G77680	-0.117277653	-0.106562272	0.060968754	0.267657729	0.041354795	-0.057873205	0.038556172	-0.13066477
AT1G77690	-0.124899177	-0.043829227	-0.058764074	0.163348168	0.350883274	0.14385423	0.177270666	-0.018117344
AT1G77700	-0.255805609	-0.14652291	-0.116925972	-0.099786652	-0.132290823	0.335366117	0.315271449	0.192761065
AT1G77710	0.110495328	0.068082509	0.041021363	-0.245500162	-0.300150442	-0.163626411	-0.128580406	-0.043298069
AT1G77720	-0.064989696	-0.18467479	-0.280513837	0.01451837	0.205342886	0.077020888	0.162728057	0.105742868
AT1G77730	-0.128800086	0.012922767	0.429660967	-0.378215518	-0.634149549	-0.897987953	-0.768769847	-0.182128252
AT1G77740	-0.175935824	0.066455446	0.165065628	-0.147517523	-0.214584855	-0.2954536	-0.245771847	-0.42348737
AT1G77750	-0.176065479	-0.201498193	-0.086635896	-0.300038781	-0.189618617	-0.272497587	-0.358130568	-0.518123013
AT1G77760	-0.000355834	0.301075599	0.634082707	0.804455634	1.363315082	0.962176556	1.008647889	1.650881328
AT1G77765	-0.252199689	-0.354408129	-0.333523939	-0.443248228	-0.323138451	-0.131434064	-0.085604292	-0.439623998
AT1G77770	0.104254832	0.059639724	0.175853453	0.100010127	0.017499802	-0.059260286	-0.127433559	-0.285724523
AT1G77800	-0.083401388	-0.045327266	0.008287159	0.126216655	0.012704516	-0.050897344	0.080978506	0.092358137
AT1G77810	-0.030293061	-0.052468525	-0.066852377	-0.342234012	-0.140591573	-0.104324464	-0.12867222	-0.302113023
AT1G77840	0.008546516	-0.089343765	0.026058955	0.022670864	-0.034305113	-0.043564872	-0.084912976	-0.240629227
AT1G77850	0.090339876	-0.015518736	-0.125582242	0.020399729	0.034988987	0.17476955	0.077731518	-0.02697344
AT1G77855	0.018394419	-0.177110979	0.388919974	0.556227111	0.438651496	0.196290703	0.487637241	0.552984588
AT1G77860	0.058136943	-0.189759079	-0.707001896	-0.507469052	-0.670447601	-0.311164705	0.089388266	-0.361311269
AT1G77870	0.056967575	-0.337765011	-0.201631014	-0.299714329	0.013783798	-0.157603969	-0.083679083	-0.455399624
AT1G77880	0.260940263	0.094164349	0.066914966	-0.475875437	-0.230852495	0.177691854	-0.02341199	-0.043239142
AT1G77885	-0.292017149	-0.057046854	0.127664567	-0.323183166	0.173355093	0.130294081	0.32145778	0.352802906
AT1G77890	0.037000879	0.102956067	-0.038241444	-0.012241735	-0.053674074	0.003201065	0.072736923	0.141300008
AT1G77920	-0.304107209	-0.195305053	0.110511779	-0.12119177	-0.233300861	-0.15439045	-0.181305069	-0.540534964
AT1G77930	0.085736566	0.045542474	0.261585646	0.462424138	0.185496578	0.023160143	0.278745221	0.376488213
AT1G77940	-0.175277576	-0.173875116	-0.141897825	-0.124121777	-0.076199754	-0.296411832	-0.262183803	-0.432322969
AT1G77960	1.281629188	0.670979113	-0.088444127	0.76262075	0.746480214	-0.762867578	0.769649082	0.012173545
AT1G77990	-0.643455822	-0.015686582	-0.032157133	0.294430187	0.186030822	0.203840141	0.281096146	-0.141763644
AT1G78000	-0.492002292	0.103576118	0.735171932	0.644220025	0.088795166	0.109825553	-0.02085567	0.073583363
AT1G78010	0.54714557	0.193714797	0.11317389	0.399966784	0.155029797	0.185749287	0.28397127	0.471178742
AT1G78020	0.41780816	0.558751688	0.878436444	0.969114514	0.157531138	-0.016758813	0.076938279	-0.306971428
AT1G78040	0.143561181	0.118088612	0.199215584	0.225843702	0.005590414	-0.133726614	-0.222590572	-0.436684756
AT1G78050	-0.504466439	-0.312182657	-0.165717262	-0.097919927	-0.158182379	-0.482445939	-0.568746933	-0.831447791
AT1G78060	-0.11637635	-0.118914836	-0.127692111	-0.237686003	-0.341710289	0.001818551	0.013895592	-0.150585486
AT1G78070	0.349965818	0.759242405	0.892785526	0.279698082	-0.190394423	-0.052682763	-0.106751952	-0.236096489
AT1G78080	-0.011014881	-0.112052836	-0.229107616	-0.092071278	-0.015546363	0.289042206	0.302022601	0.637742028
AT1G78090	-0.78601697	-0.674071742	-0.546700042	-1.037839238	-0.53718606	-1.019046189	-1.162397657	-1.645287561
AT1G78100	0.029631218	0.562211678	0.973526493	0.530279783	0.32870275	0.470680912	0.463470529	0.121686596
AT1G78110	-0.167961932	-0.339345213	-0.239310764	-0.296865696	-0.109599052	-0.180680848	0.075799392	0.159343001
AT1G78120	-0.615678353	-0.476844177	-0.153861433	-0.003534234	0.111079338	-0.136989915	-0.097061821	-0.131478172
AT1G78130	-0.053635345	-0.026237036	-0.138022858	-0.223994856	-0.279818071	0.021689753	-0.018561148	0.189741015
AT1G78140	0.020713452	0.096598107	0.076944278	0.251659811	0.288705767	0.343147086	0.436902916	0.758701577
AT1G78150	0.2148257	0.015030774	-0.006125694	-0.01276834	-0.078809532	-0.100312957	-0.043406342	0.130274439
AT1G78170	-0.103190503	0.02139653	0.66172167	0.491229751	0.160157564	0.119629214	0.169210123	-0.228106405
AT1G78172	0.147610616	-0.352404443	-0.407058196	-0.263864508	-0.213284782	-0.024653645	-0.045502346	-0.327236345
AT1G78180	0.424785282	0.21566725	0.281111885	0.734382569	0.275938411	0.097905965	0.049192094	0.039282447
AT1G78190	0.108354267	0.146946433	0.467439595	0.644360175	0.342961156	0.144933442	0.25687467	0.104921615
AT1G78200	0.057736788	0.031318855	0.123927302	0.172124399	-0.032461249	-0.080768921	0.066115566	0.22497253
AT1G78210	-0.026686202	0.223545422	0.627503877	0.8217607	0.593305562	0.29833399	0.334626214	-0.047588638
AT1G78230	0.28643582	0.783658149	0.543089025	0.052646708	-0.190422335	-0.111198494	-0.329597823	-0.954717592
AT1G78240	0.015032167	0.217544583	0.176061988	-0.24530978	-0.096257209	-0.193674376	-0.155203213	-0.367862541
AT1G78260	-0.106849274	0.213350096	0.222652142	0.072256377	0.016347116	-0.101333401	-0.268739636	-0.624055138
AT1G78265	2.672076711	-0.727095881	1.934612392	-0.228667456	-8.86504397	-3.398706622	-2.408055715	-0.129281937
AT1G78270	0.368015476	0.100586732	-0.701330373	0.674016206	0.760136992	0.980225168	0.911093542	0.343922288
AT1G78280	0.045946782	0.36626541	0.289785098	0.104155154	0.143461775	0.115684604	0.127407244	0.133617987
AT1G78290	-0.055643797	-0.178300299	-0.012756121	0.005032069	-0.294690551	0.181618702	0.173108607	1.158728908
AT1G78300	-0.243163619	-0.000830265	-0.009544177	0.013367983	-0.072585495	-0.19519927	-0.290174436	-0.524162475
AT1G78310	-0.07805529	0.115441706	0.241549217	0.159190391	0.051634096	0.342133302	0.116959957	0.553364436
AT1G78320	0.115010067	-0.512347172	0.206838008	-0.270140963	0.409907954	-0.113235376	-0.301374045	-0.482362897
AT1G78340	0.098387619	0.247922619	-0.011248062	-0.117412642	0.17119899	0.050378301	-0.153180438	-0.148951351
AT1G78360	0.421441231	-0.198896195	0.634306117	-1.182701499	0.57332741	1.149135447	0.639140297	1.787836503
AT1G78370	0.213653096	-0.034167073	0.026229809	0.438335095	0.587399297	0.403007127	0.503491925	0.243304906
AT1G78380	-0.089826068	0.130008412	0.165577123	0.202766277	0.268584277	0.236107836	0.291194877	0.245692338
AT1G78390	-0.15935706	-0.791526346	-0.98193869	-1.091500729	-0.54588444	-0.035085345	0.014705728	-0.623910753
AT1G78410	0.079179123	1.09909039	-0.140702456	-1.230649841	-0.819065764	-0.249271838	0.71852696	3.075049391
AT1G78420	0.022250612	-0.034964218	-0.024449576	0.033378022	-0.029921848	0.103017824	0.08456308	0.222303029
AT1G78430	-0.11543602	-0.28536238	0.04784771	0.233993291	0.005488774	-0.24389342	-0.13738415	-0.510703875
AT1G78440	0.686376319	3.832913106	5.697408762	2.949612569	-0.955741617	-0.581259454	-0.98484895	-1.533381311
AT1G78450	0.154305403	1.136975802	1.497825454	0.701442918	-1.074359614	-0.978596315	-1.216575078	-2.503942232
AT1G78460	0.293445096	0.480051962	0.907227505	0.76364052	0.406610126	1.092218646	0.817016783	0.906269697
AT1G78480	0.136603976	0.344584949	0.368786877	0.486164981	0.257788424	0.410861548	0.147208652	0.07133097
AT1G78490	0.078648063	0.272103928	0.723495442	1.72462044	1.951398245	2.664896174	3.494044426	3.07682296
AT1G78510	0.324247587	0.486897253	1.162492006	0.680141608	0.171223123	-0.132200813	-0.025529592	0.146275086
AT1G78520	0.050037317	-0.222194289	-0.110310776	-0.141450094	-0.009569128	-0.323551936	-0.320764858	-0.472830551
AT1G78530	-0.514692345	-0.342083296	-0.331583744	-0.373354864	-0.309840833	-0.189777767	-0.250326767	-0.379208765
AT1G78540	-0.001375448	0.06490205	0.119421758	-0.012548034	0.066883524	0.09799176	0.194731487	0.004787921
AT1G78550	-0.043108271	0.177362788	0.192208444	0.141313925	-0.005708324	0.139740439	0.259321903	0.191310935
AT1G78560	-0.0151144	-0.022210693	-0.038549573	0.062298365	0.21585576	0.469537802	0.55914209	0.624563426
AT1G78570	0.002814715	0.078628166	0.270848873	0.381819785	-0.03090828	-0.053178508	-0.10154632	-0.564005745
AT1G78580	0.004135545	-0.00360896	0.229280808	0.781274622	0.520808129	0.142306865	0.115293521	0.043110432
AT1G78590	-0.255616904	-0.207312111	-0.201278464	-0.129903638	-0.171035167	-0.006067424	-0.16445427	-0.214895553
AT1G78600	-0.052478779	0.714244584	0.762755734	0.044174925	0.141700863	0.669720575	0.721112674	0.046474285
AT1G78610	-0.081576229	0.033809722	0.066962227	-0.049292616	-0.054256244	-0.175938705	-0.134721998	-0.449303621
AT1G78620	-0.140473562	-0.0162595	-0.022972426	-0.160678211	0.012366296	0.078254723	0.084809272	-0.052680337
AT1G78630	0.394332756	0.216344957	0.048619913	0.428513406	0.366953347	0.341895977	0.356190081	0.412730106
AT1G78650	-0.073481077	-0.107881307	-0.19284067	-0.149299629	-0.042385368	-0.204398371	0.024337416	-0.064649074
AT1G78660	-0.079963266	0.060170008	0.273082415	0.408593448	0.538240577	0.789383254	1.143055322	1.234869955
AT1G78670	0.00324233	0.083167073	0.17381858	0.376937246	0.220790817	0.377830249	0.528678387	0.552310138
AT1G78680	0.032054388	-0.001065399	0.033288482	0.163218838	0.151830997	0.178076224	0.229880413	0.14075304
AT1G78690	0.253480797	0.09318082	-0.117523201	-0.218984055	-0.205482246	-0.062776118	-0.118849786	0.131383268
AT1G78700	-0.088107764	-0.183157785	-0.462367037	-0.34102191	-0.199138704	-0.275969012	-0.476037437	-0.379226414
AT1G78730	0.142459132	-0.011602097	-0.32334305	-0.168860939	0.009712177	-0.054390293	-0.041793453	-0.209870013
AT1G78750	0.867141122	0.46257313	0.505415515	0.748208731	0.672766279	0.598145353	0.361670044	0.632706303
AT1G78770	-0.097660513	-0.048064115	-0.105764611	-0.158461251	-0.002439793	0.027460577	0.037708124	-0.033891041
AT1G78780	0.755050246	-0.064124058	0.413715342	-0.02280676	-0.114367224	0.22119059	0.171555408	0.333710794
AT1G78790	-0.032412105	0.024885245	0.068876277	0.240560925	0.029306972	0.008805774	0.06361026	0.036074106
AT1G78800	0.051527641	-0.03135058	-0.002569374	-0.121359305	-0.166906692	-0.099610561	-0.117070946	-0.188610087
AT1G78810	0.079194406	-0.069349377	-0.105310756	0.081751135	0.066481838	-0.031023988	-0.018744861	-0.06184856
AT1G78820	0.472352156	1.162754558	1.857061811	0.942292175	0.178749045	-0.008255865	-0.13043888	-0.600473948
AT1G78830	0.132342514	0.541099969	0.563075968	0.102737418	0.053903849	0.329026568	0.212100291	0.898857833
AT1G78840	-0.593015915	-0.013145402	-0.007385111	-0.873199835	-0.813971865	0.276309606	0.407743318	0.282049987
AT1G78850	-0.348404543	-0.007943868	0.067483914	-0.147489158	-0.191379786	-0.118786442	-0.292188733	-0.244828465
AT1G78860	-0.033451564	0.477619165	0.337937058	0.630115897	0.139619007	-0.241548238	-0.416031675	-0.031202474
AT1G78865	0.26108338	-0.103319308	-0.0203789	-0.108185789	-0.600100773	-0.765384518	-0.41183643	-0.348102383
AT1G78870	-0.018222864	0.060754573	0.040325641	0.026814495	0.013715757	-0.010018146	0.077026757	-0.094297603
AT1G78880	-0.003456159	0.062516026	0.057589815	0.042148087	0.036516008	-0.034124058	-0.042530933	-0.031272817
AT1G78890	-0.023138231	-0.097921703	-0.28808749	-0.472323064	-0.36189211	-0.159225631	-0.277084404	-0.225137863
AT1G78895	0.043144166	0.102234848	-0.022668734	-0.024352791	0.073130799	0.209436265	0.308795679	0.766448775
AT1G78900	-0.261486069	-0.029297889	-0.022197361	-0.143941517	-0.226067566	-0.196586801	-0.315419567	-0.533965196
AT1G78910	0.046917954	-0.074447953	-0.129545036	-0.0687935	-0.167136743	0.073905013	0.09131226	0.244240463
AT1G78915	0.468586497	0.106625278	0.143418316	0.334954798	0.482912566	0.255491559	0.265479796	0.191545257
AT1G78920	-0.025718391	0.007610215	-0.016047842	0.036976332	-0.044018297	-0.083028673	-0.079527838	-0.001952497
AT1G78930	0.084127852	-0.159755458	-0.454514976	0.123569153	0.513492451	0.534049994	0.558210332	0.58490024
AT1G78940	0.150682956	0.099669911	-0.150219075	-0.2939862	-0.056169215	-0.024305472	-0.067861117	-0.406760924
AT1G78950	-0.180498165	-0.143897231	0.002961583	-0.165632368	0.045338798	0.28999046	0.092174187	-0.051455197
AT1G78955	-0.016908651	-0.01919603	-0.174002133	-0.304952217	0.204581753	-0.02969284	-0.211171608	-0.041052551
AT1G78960	0.072451055	-0.042474501	-0.028308337	-0.025201612	0.01219052	0.292216248	0.32611388	0.332200749
AT1G78970	-0.093721608	0.069107101	0.410183958	0.010068181	-0.436178425	-0.176378938	-0.053384965	-0.772750821
AT1G78990	-0.900459739	-0.045302424	0.269178252	-1.573253571	-1.682765933	-0.757090228	-0.711969682	-0.288116757
AT1G78995	0.94734044	0.616490423	0.75535562	0.781905982	0.193931907	0.291210596	0.245281664	0.050798237
AT1G79000	-0.077617578	-0.017287356	-0.028898812	0.108891004	0.053681134	0.117015277	0.133877678	0.163369659
AT1G79010	-0.057234268	-0.060589405	-0.029797034	-0.249231913	-0.326322372	-0.162629072	-0.201569963	-0.395269506
AT1G79020	-0.040170985	-0.00558894	-0.026355606	-0.104394237	-0.103846621	0.027526318	0.050957547	0.19329696
AT1G79030	-0.392233118	-0.330697303	-0.269698706	-0.233513359	-0.154947971	-0.238243417	-0.237293965	-0.280292219
AT1G79040	0.494265817	0.35620355	0.3675285	1.31706668	1.184927099	0.859905809	0.962971576	1.644756622
AT1G79050	-0.080542936	-0.107779229	-0.200412575	-0.112823978	0.018052147	0.16768564	0.201208265	0.166530403
AT1G79060	-0.309318555	-0.337580066	-0.407272094	-0.2050941	0.070791702	-0.256159171	-0.222422752	-0.215002466
AT1G79070	0.017347771	-0.189088758	-0.316838216	-0.244769453	-0.041472261	0.086677875	0.032031239	0.114337929
AT1G79075	0.176211789	0.013066274	-0.037550232	-0.241734808	-0.400399252	-0.243539016	-0.437400594	-0.15891152
AT1G79080	0.146849267	-0.156731445	-0.116890624	0.173864045	0.421945886	0.149173535	0.114354102	0.060783749
AT1G79090	-0.0754639	-0.103820143	-0.125008009	-0.050913887	-0.066174872	-0.090022569	-0.098094255	-0.294573005
AT1G79103	0.02684637	-0.540216186	-0.440708317	-0.281529424	-0.294958577	-0.265759614	-0.498972955	-0.486612807
AT1G79110	0.016361206	-0.33281328	-0.574256013	-0.100827664	-0.021805772	-0.050981966	-0.059870229	-0.446504002
AT1G79120	-0.212228416	-0.272717399	-0.327284673	-0.282662721	-0.002754788	-0.225173866	-0.352626763	-0.63152775
AT1G79130	-1.173431913	-1.100201332	-1.298428808	-1.520287669	-0.92389608	0.201470999	-0.478516365	-0.526703198
AT1G79150	-0.178276075	-0.359972981	-0.134869484	-0.100007142	0.19901166	-0.08866226	0.119592214	-0.112657139
AT1G79160	0.179364333	0.1835071	0.362346927	0.170495215	0.084113612	0.399882812	0.44436624	0.626765198
AT1G79170	-0.197096262	0.105070023	0.128037887	0.130964653	-0.254655179	0.322948328	0.187058643	0.75641239
AT1G79180	-0.678160167	-0.215318264	-0.209025377	-0.459314058	-0.24446189	-0.435309257	-0.429919583	-0.168329748
AT1G79190	-0.095941185	-0.116078255	-0.193778846	-0.110818174	-0.151363202	0.172473077	0.24006162	0.327123363
AT1G79200	0.104207392	-0.004517976	-0.081049936	0.124338732	0.087501013	0.024014756	0.046827058	-0.113726006
AT1G79210	0.032183429	0.010139459	-0.030860549	-0.2362811	-0.159700131	-0.146706482	-0.230445337	-0.191665915
AT1G79220	0.032506896	-0.194534952	-0.312999099	-0.093758077	0.006136823	-0.006588524	-0.087044876	0.268788708
AT1G79230	-0.202284541	-0.064454044	-0.022676739	-0.277615113	-0.228343471	-0.225765497	-0.293123949	-0.476224623
AT1G79245	0.453368175	0.669128713	0.458404997	0.207924776	-0.186092014	0.027476765	0.095006547	0.347831776
AT1G79250	-1.269945939	-0.760291816	-0.530753202	-0.996397338	-0.834755472	-1.05479949	-1.607008044	-2.001345034
AT1G79260	0.006796273	-0.100019082	-0.011202273	-0.210226752	-0.240894433	-0.202546174	-0.313011177	-0.577059427
AT1G79270	-0.065357915	0.318262044	0.749656037	-0.021366301	-0.483182244	-0.469096302	-0.521903818	-0.64520864
AT1G79280	-0.151654422	-0.195432941	-0.149021279	-0.129764657	-0.027894008	-0.029704826	0.04924125	-0.121033097
AT1G79310	0.756222734	1.286394595	1.169707344	0.875256558	0.904424545	1.785962112	2.212476202	2.35989246
AT1G79320	-0.629919904	-0.306558935	0.018543059	-0.524018551	-0.772331124	-0.740258546	-0.941697799	-1.611598003
AT1G79330	-0.318070377	-0.152821063	-0.142378993	-0.975636019	-0.59532236	-0.730455447	-0.784004347	-1.11659377
AT1G79340	-0.074107856	0.006662742	0.085697436	-0.129191122	-0.255859983	-0.157501462	-0.217301811	-0.507286674
AT1G79350	0.017568031	0.053624275	-0.079446732	0.084405455	0.150263396	0.14910224	0.151074047	0.185493269
AT1G79360	0.400400659	0.152806503	0.106971427	0.367536715	0.096312933	0.094860804	0.375344127	0.740486618
AT1G79380	0.029050736	0.207972039	0.217156292	0.027968934	-0.184578621	0.140003411	0.123114806	0.086452115
AT1G79390	-0.079849093	-0.045284496	-0.095113014	-0.404925354	-0.390143679	-0.262595498	-0.121273574	-0.140719391
AT1G79410	-0.177404149	-0.004416502	0.127731378	0.044000957	-0.014002162	0.056670366	0.000273363	-0.056994499
AT1G79420	0.072385437	-0.071791013	-0.20772764	-0.070547383	0.006126845	-0.048356869	0.079223498	0.015932257
AT1G79430	-0.001696189	-0.22774523	0.024355731	0.235769196	0.423242	0.210543166	0.469097578	0.691756229
AT1G79440	-0.198228184	-0.063854378	-0.08795416	-0.513600976	-0.657207109	-0.15553119	-0.214890669	-0.570713141
AT1G79450	-0.342719854	-0.269371307	-0.037117423	-0.384728034	-0.104481337	0.019404253	-0.212766542	-0.187888436
AT1G79460	-0.065336852	-0.053291983	-0.254714158	-0.791909222	-0.594623354	-0.315834754	-0.520590288	-1.068486076
AT1G79470	-0.319186995	-0.211713517	0.024979641	0.184872213	0.001109103	0.089256995	-0.031127844	-0.114600113
AT1G79480	0.083080754	0.073144942	0.166116751	0.016985811	0.048326772	-0.121452267	0.176514069	0.27861989
AT1G79490	-0.249508049	-0.215200246	-0.251502669	-0.063955181	0.112593736	-0.002524463	0.173611603	0.321864971
AT1G79500	0.058369014	0.026145485	-0.179385431	-0.312722367	-0.153146927	-0.246057457	-0.320635151	-0.549257453
AT1G79510	0.407413975	0.395941578	0.643714715	1.028209395	0.552401216	0.301450944	0.604354778	0.655724169
AT1G79520	-0.011738708	-0.078561634	-0.188929461	-0.437803022	-0.45954285	-0.267517657	-0.336308841	-0.108295835
AT1G79529	0.248355637	0.332564375	0.09399158	-0.440943152	-0.153217155	-0.415761305	-0.225128695	-0.40018883
AT1G79530	-0.267255423	-0.131214343	-0.069063597	-0.419393406	-0.273742258	-0.070685422	-0.202938567	-0.096270577
AT1G79540	-0.091299777	-0.217274004	-0.080098354	-0.030312584	0.125454722	-0.007472435	0.052858393	0.051617911
AT1G79550	-0.180010541	-0.058185623	-0.0246853	0.009753719	-0.124112307	-0.149881556	-0.300012227	-0.593531543
AT1G79560	-0.04902476	-0.036819298	-0.286893671	0.055268084	0.343480451	0.054027692	0.108983464	-0.062847606
AT1G79570	-0.063935235	0.042812025	0.033092688	0.186534924	0.152926788	0.129569719	0.193844806	0.189056971
AT1G79580	0.027151553	0.254033228	-0.320788411	-0.261053593	0.111584522	-0.345951576	-0.456005693	-0.395510178
AT1G79590	-0.181585207	-0.030685078	0.038449503	-0.071138931	-0.214339985	0.034675508	-0.023305129	-0.211121377
AT1G79600	0.050851887	0.232648487	0.410835346	0.633342638	0.525769711	0.511753069	0.63351902	0.634148638
AT1G79610	-0.262685306	-0.084904738	0.00771605	-0.35426036	-0.362195615	-0.238061791	-0.214104491	-0.200437317
AT1G79620	-0.24375965	-0.185066851	0.110856454	-0.033337036	0.100312846	0.102730305	0.305344088	0.090887833
AT1G79630	-0.080553804	0.213063925	0.530418092	0.549413873	0.090605222	0.113241438	0.020595815	-0.134375372
AT1G79640	-0.051460043	0.026314527	-0.067590874	-0.056870383	0.063975126	0.185273556	0.160150117	0.031656324
AT1G79650	0.042619035	0.011396679	-0.02578112	-0.110868994	-0.041004669	-0.093405195	-0.065230795	-0.176665725
AT1G79660	0.031209351	0.197446608	0.118082191	-0.271736896	-0.170409461	-0.022452445	-0.053975516	-0.103330994
AT1G79670	-0.119944978	-0.004816735	0.034693151	0.029963924	0.019396647	0.172246382	0.119109964	0.267194711
AT1G79690	-0.260800709	-0.090386256	-0.033710324	-0.128419196	-0.038301585	0.083493189	0.077197061	0.028228049
AT1G79700	0.193125455	-0.004038493	-0.257491211	-0.307942725	-0.227406328	0.090407914	0.288082045	0.731711073
AT1G79710	-0.107983429	-0.006549384	-0.059920156	0.062681537	0.068447468	-0.089238967	-0.113750199	-0.215574336
AT1G79720	-0.024591896	0.110075448	0.008838906	0.562191207	0.274349419	-0.193344186	-0.18581452	-0.339904357
AT1G79730	0.106231889	-0.013565204	-0.014428146	0.1064415	0.02728526	0.083503382	0.031071913	0.065919355
AT1G79740	0.244437855	0.090138496	-0.040908889	0.11843934	-0.031494087	0.21027648	0.158328327	0.382387812
AT1G79750	0.148717935	0.082300892	0.019599394	0.037556923	-0.190015832	-0.112570873	-0.028559726	0.310330027
AT1G79760	-0.403532331	-0.280848986	-0.089856992	0.304426637	0.214752951	-0.41843123	-0.352084637	-0.616321419
AT1G79770	-0.432168268	0.592417891	-0.27174619	1.314695444	0.910948088	0.56982981	1.311077788	1.878009288
AT1G79780	-0.028809684	0.205879644	-0.027820167	0.830624482	0.29635621	0.185749469	0.256343323	0.393129769
AT1G79790	0.200488991	0.154933272	0.073127086	0.651743716	0.540849569	0.478131803	0.503069549	0.857574648
AT1G79810	0.05990657	-0.010563443	0.06057742	0.125810889	0.002760686	0.16743154	0.201098276	0.145141055
AT1G79820	0.127584741	0.082764649	-0.079303187	-0.029475438	0.02420477	-0.251300144	-0.167872939	-0.510803857
AT1G79830	0.05581939	-0.10877652	-0.020148454	-0.144712286	-0.169674223	-0.146592972	-0.109584974	-0.137061226
AT1G79840	-0.033870336	0.036918521	-0.013033684	0.181185563	0.308613267	0.151374857	0.072379115	-0.384286348
AT1G79850	0.322843701	0.168744763	-0.035474759	0.632002014	0.592393386	0.305196012	0.243653507	0.252644544
AT1G79860	-0.797381291	-0.59597587	-0.223431579	-0.793993227	-0.436503223	-1.086168923	-2.030405002	-2.763193358
AT1G79870	0.093804643	0.000730885	0.001779945	0.121781489	0.011384396	0.141795495	-0.099747968	-0.071979933
AT1G79880	0.384625359	0.183528087	-0.077617073	-0.134052108	-0.081446405	0.045333276	0.073394195	0.334569796
AT1G79890	-0.091489342	-0.083764351	-0.390090053	-0.337720542	-0.109841006	-0.109747517	-0.070266775	-0.452320479
AT1G79900	-0.460025906	-0.50780711	-0.522278268	-0.531176967	-0.400708315	0.113380507	0.407317805	1.136525884
AT1G79910	-0.265873063	-0.258549068	-0.270858787	-0.34568977	-0.29215609	-0.711384624	-0.604311996	-0.395407777
AT1G79915	0.538286979	0.037337423	0.241898532	0.780900887	0.573519931	0.245493163	-0.191669572	0.397449122
AT1G79920	-0.159984375	-0.099350363	0.032325446	0.331576767	0.105403747	0.044839211	0.031269512	-0.160687547
AT1G79930	-0.061792093	-0.099640061	-0.076498889	-0.093285935	-0.100954023	-0.100537264	-0.173747194	-0.294653653
AT1G79940	0.078208175	-0.077104806	-0.024502101	-0.06959876	-0.10845662	-0.109303235	-0.109964446	-0.210644505
AT1G79950	0.054819602	-0.008179754	-0.14624755	-0.09939868	-0.032861733	0.243586207	0.273925719	0.42379451
AT1G79960	0.231995813	0.012372814	0.018763665	0.236845028	0.02424105	0.258012581	0.277667992	0.393776497
AT1G79970	-0.158235193	-0.05569799	-0.106519479	-0.184922429	-0.105963426	-0.070451329	-0.073503015	0.000255714
AT1G79985	0.004245997	-0.058329524	-0.01790987	-0.027833389	-0.022930122	0.060857438	-0.098788249	0.193240694
AT1G79990	0.035806504	-0.008465445	-0.018989691	0.046848005	-0.010314954	-0.116322411	-0.153135617	-0.31359536
AT1G80000	0.122490535	-0.01204587	0.014060176	0.092492262	0.007976812	0.054958793	0.010112196	0.003101998
AT1G80010	-0.082315766	-0.04239942	0.024871019	0.072151281	-0.00954648	0.156193817	0.074057494	0.182380772
AT1G80020	-0.041677081	-0.054009531	-0.022619273	0.128207426	0.078387595	0.129664075	0.09631307	0.183323329
AT1G80030	0.18342177	0.110859165	0.197218387	0.61342116	0.69872296	0.248455645	0.342689416	0.3029866
AT1G80040	0.076520763	0.037073683	0.034388383	0.029108568	-0.072364755	0.03693451	-0.01101416	-0.040613748
AT1G80050	-0.4139064	-0.158700216	-0.30509774	-0.502039568	-0.417863819	-0.149148946	-0.358370848	-0.073844101
AT1G80060	0.20278997	-0.084357964	-0.01539818	-0.111533583	-0.003819421	0.191806834	0.311400056	0.554804404
AT1G80070	-0.037575324	0.045947557	-0.027482805	0.060611474	0.046444227	0.120682048	0.155309617	0.20526811
AT1G80080	0.420514236	-0.042302515	-0.219404643	0.584308022	0.416135403	0.319272925	0.613224636	0.672189824
AT1G80090	2.273059677	0.87146837	0.752774336	1.325785694	0.148889396	0.551245878	-0.729182481	0.197240285
AT1G80100	0.031463456	-0.017992619	0.293328143	0.127908387	0.159849371	-0.007360201	-0.217166191	0.362847997
AT1G80110	0.051217175	-0.102340024	-0.096004178	-0.002841062	-0.133687938	0.095423166	0.110172826	0.312199389
AT1G80120	0.306508085	0.487343335	0.721980423	0.645343131	0.4713986	0.781854386	1.04035424	0.965414402
AT1G80130	0.942864846	0.614253008	1.657988443	0.720753942	-0.341478656	-0.202277538	-0.633710919	0.235002491
AT1G80150	-0.200999689	-0.476123854	-0.236838994	-0.165212019	0.129070147	-0.083089691	0.20722951	0.112883353
AT1G80160	0.884852478	0.490827208	0.640751766	0.314045168	-0.119730257	0.36113793	0.707388496	3.20469631
AT1G80165	0.334377805	-0.583067187	0.417831384	0.282069505	0.505422746	1.268944425	0.76391989	2.075055952
AT1G80170	0.09557938	-0.024307961	-0.116670871	-0.208714076	-0.012276562	0.274114921	0.123541532	0.284386452
AT1G80180	0.040307255	-0.323974086	-0.399559731	-0.475906643	-0.100012114	0.445877223	0.659139818	1.653546427
AT1G80190	-0.029193303	-0.063180093	-0.225406185	-0.383404474	-0.14172993	0.195852857	0.234092436	0.634774416
AT1G80200	-0.195988013	-0.286005205	-0.289346255	-0.18389482	0.078693997	-0.36002582	-0.277454754	-0.503794677
AT1G80210	0.002415561	-0.010102127	-0.145925405	-0.12525915	-0.131279268	0.068198759	0.020897287	0.113638608
AT1G80230	0.004549051	0.028764124	0.000211215	-0.225494591	-0.256564721	-0.146175868	-0.240652617	-0.204318788
AT1G80240	-0.129157826	0.028333173	0.058556862	0.034078346	-0.236706664	0.041060862	-0.29101213	-0.403449313
AT1G80245	0.100645398	0.022523362	-0.231892485	0.298066847	0.083886702	0.58773817	0.361330152	0.532800909
AT1G80260	0.118430704	0.084634595	-0.082652929	-0.008558845	0.033763026	0.138182205	0.151504293	0.237574095
AT1G80270	-0.213980645	-0.307812585	-0.186448901	-0.12306448	0.226000602	-0.044949167	-0.049856763	-0.163506678
AT1G80280	-0.281922731	-0.100453542	-0.281359557	-0.057796631	0.004532497	0.026862356	-0.015410227	-0.478577211
AT1G80290	-0.009217418	0.02793378	0.073757937	-0.031497449	-0.012696855	0.053360461	0.007397314	-0.086257961
AT1G80300	0.363666172	0.345644284	0.607014902	0.552839734	0.115878663	0.277248959	0.409083275	0.602816171
AT1G80310	0.079108783	0.088703735	-0.051574841	-0.05937315	-0.063334005	0.177432094	0.132270568	0.283393387
AT1G80320	0.417554233	0.549196238	0.200661472	-0.172976939	0.747866109	0.880482647	-0.130799304	-0.38629684
AT1G80325	0.068933462	-0.174841393	-0.002924601	-0.02219317	-0.246169861	-0.071821339	0.085015779	0.317151911
AT1G80340	0.773231521	1.44702201	2.917026091	1.873017573	0.285416333	-0.276217089	0.132322808	-0.755670603
AT1G80350	0.090038031	0.01811862	0.001172012	-0.010660212	-0.007072236	-0.046781068	-0.163421234	-0.044635679
AT1G80360	-0.312287599	-0.092771478	-0.063944266	-0.322154924	-0.306199087	0.010763258	-0.041938214	-0.116353218
AT1G80370	-0.141415528	-0.211722707	-0.145032968	-0.192991085	0.127174994	-0.271707253	-0.245173518	-0.116302412
AT1G80380	-0.007105031	0.02908671	-0.187446176	0.118694262	0.365321694	0.621739655	0.489482691	1.220414901
AT1G80400	0.026889202	0.035815421	-0.049856265	-0.080360962	-0.045363395	0.131764842	0.129411585	0.09878541
AT1G80410	0.022238049	-0.024832608	-0.028411458	-0.026272594	-0.020744647	-0.089736237	-0.040471215	0.025421929
AT1G80420	0.083933976	-0.002492145	-0.018771899	-0.286804068	-0.098445252	0.078350165	0.128551327	0.396047818
AT1G80440	0.489349991	0.160086835	-0.779294541	-0.132914045	-0.005409058	0.702293252	0.72910806	1.685044889
AT1G80450	-0.238974246	0.389518656	0.951017741	0.087186407	0.176852711	-0.079022035	0.056999577	0.341870597
AT1G80460	-0.113146647	-0.050294194	-0.124807832	-0.22380092	-0.202150831	0.01250491	-0.234920509	-0.127589667
AT1G80480	0.13435774	0.060424873	-0.186280284	-0.033744789	-0.106012986	0.152971549	-0.004946682	-0.235393632
AT1G80490	-0.014080531	0.051076273	0.014310105	-0.015286376	0.091035433	0.1382268	0.15368064	0.041141554
AT1G80500	-0.052051404	0.032742818	-0.025510368	-0.136788068	-0.062329006	-0.095165539	-0.161128348	-0.292505764
AT1G80510	-0.044660936	0.002692194	0.112065638	0.181163835	0.159778383	0.020139429	0.040495922	-0.017956162
AT1G80520	-0.169635987	-0.64578456	-0.620655573	-0.180494673	0.41628421	-0.406006807	-0.308028086	-0.728707601
AT1G80530	-0.071711982	0.217471254	0.182529018	0.07440434	-0.024038434	0.102128543	0.124731629	0.010850497
AT1G80550	0.217637415	0.122813878	-0.065351198	-0.063722862	-0.20172987	0.139230097	0.139575799	0.52430236
AT1G80555	0.004843505	-0.643387599	-0.32860845	-0.698153304	-0.278825649	-0.375080118	0.512884281	0.416969828
AT1G80560	-0.071929278	-0.104614869	-0.135772242	-0.066222712	0.157680534	0.132632363	0.179303768	0.207661249
AT1G80570	0.064751067	-0.065783335	-0.192040145	-0.214401076	-0.139516708	0.415931114	0.326251061	0.586693819
AT1G80600	0.000924579	0.048535099	-0.128049841	-0.156112222	-0.123838856	0.123816332	0.035588266	0.099659623
AT1G80610	0.341828563	0.20370604	0.332264104	0.230653692	0.164740684	0.094471811	0.070539271	0.411832735
AT1G80620	-0.156758409	-0.159237358	-0.147748245	-0.093668209	0.018686827	-0.066584645	-0.091101279	-0.092867914
AT1G80630	0.069882361	0.032893077	-0.259285682	-0.053241433	-0.040022889	0.011597745	0.036442751	0.046807289
AT1G80640	0.222476008	0.073438185	-0.053730603	0.517165549	0.540071082	0.207039848	0.293926466	0.177850195
AT1G80650	0.084226812	-0.161280014	-0.124663105	0.4212577	0.162644954	0.115270358	0.27855667	0.305234615
AT1G80660	0.273013262	0.563181023	-0.177076727	0.472393653	-0.021179078	0.989552389	1.137259326	0.523713919
AT1G80670	0.039372447	-0.006904595	-0.057037818	-0.106740699	-0.018022862	-0.065929189	-0.002466649	0.086987907
AT1G80680	-0.098427201	-0.02527604	-0.084998776	-0.085130806	-0.020799203	-0.03531403	0.094044492	0.118185404
AT1G80690	-0.096728115	-0.189587093	-0.208474165	0.05923026	0.128533389	-0.263654079	-0.246763701	-0.480867189
AT1G80700	0.120783678	-0.127533201	-0.105400279	-0.12060004	-0.027944818	-0.027127409	0.010236158	-0.081106784
AT1G80710	-0.310756019	-0.269683752	-0.306101314	-0.317885419	0.076916881	0.169250697	-0.037633416	0.213149278
AT1G80720	-0.148368266	-0.286575793	-0.177325575	-0.16017633	0.147034057	0.190051724	0.298118353	0.146050005
AT1G80730	-0.339148922	-0.3183887	0.632488647	-0.206275757	-0.028969238	0.120240319	0.088337279	0.393161015
AT1G80740	-0.364318569	0.095143555	-0.547756035	0.112437294	0.414558285	-0.020793371	-0.649777059	-0.480495553
AT1G80745	0.616020317	-0.030174125	-0.364030195	-0.817905078	-0.09924902	-0.507100457	-0.369488711	-0.85831414
AT1G80750	-0.071170154	-0.10787015	-0.113617726	-0.026192863	0.089583922	-0.063251177	0.03476965	-0.105527277
AT1G80760	0.440280095	0.423074117	1.059047252	0.093089437	-0.149443274	-0.043531998	-0.177742208	-0.668860458
AT1G80770	0.10387215	0.048152969	-0.139771338	0.264944189	0.382435577	0.119499806	0.039939668	0.052209082
AT1G80780	0.149936917	0.080272615	-0.098973398	-0.120213763	-0.13781998	0.153774744	0.080758413	0.401952297
AT1G80790	-0.004757416	-0.015969783	-0.11906746	0.028003584	-0.022333001	-0.104840598	-0.089693313	-0.220854537
AT1G80800	0.727052041	0.004886918	0.315741678	-0.571388197	-0.06699482	-0.296228363	-0.139715693	0.015121201
AT1G80810	0.024699628	-0.136192612	-0.045035206	-0.018162552	0.01603203	-0.088498714	-0.041095217	-0.121088575
AT1G80820	-0.063690137	-0.423108198	-0.336371408	-0.519752797	-0.762342071	-0.569127328	-0.972020845	-0.506011207
AT1G80830	-0.440979868	-0.184469519	-0.30200036	-0.335004399	-0.248483178	0.118355793	0.234065712	0.406409811
AT1G80840	3.569932854	2.915271889	0.870789559	0.650246197	0.539542218	0.73747691	1.19874941	1.439879081
AT1G80850	-0.016934806	-0.050914223	-0.175497009	0.051329511	0.113728261	-0.142668552	0.011199823	-0.145507205
AT1G80860	0.074968378	0.123056292	-0.070314778	-0.103503069	-0.015970954	0.043108404	-0.052250853	-0.049776848
AT1G80870	0.029452735	0.038097724	-0.086869962	0.226451845	0.214684519	0.248043902	0.189053522	0.096909978
AT1G80880	-0.102394739	-0.258803477	-0.320505901	-0.188808003	0.095063784	-0.134134236	0.101170674	0.046260551
AT1G80890	-0.03638303	-0.068854358	-0.155282627	-0.334789087	-0.245507638	0.221658208	0.089788647	0.307233545
AT1G80900	0.03388429	-0.002571647	-0.006213461	0.15430298	0.034611434	0.029031769	0.117157163	-0.038001339
AT1G80910	-0.049313837	-0.050665303	0.014803732	0.0691224	0.037188416	-0.003066581	-0.016813875	-0.207197857
AT1G80920	0.062421345	-0.153275982	-0.319455952	-0.49984164	-0.38043956	-0.135894896	-0.079992481	0.493157618
AT1G80930	0.027806129	-0.047915628	-0.052546193	0.02528925	0.022070027	0.069476491	0.038748672	-0.017016046
AT1G80940	0.217237621	0.039208231	-0.00218307	0.087468206	0.043634954	0.026052018	0.018683339	0.135448223
AT1G80950	-0.146212248	-0.120346394	-0.071481012	-0.066002355	-0.09402755	-0.136634305	-0.113098996	-0.23022069
AT1G80960	-0.070212214	-0.002688811	-0.027103657	0.141918652	-0.146565587	-0.097682396	-0.074236687	-0.133298009
AT1G80970	0.176824219	-0.087695024	-0.12554142	0.070375235	-0.139890624	-0.139433275	-0.047841961	-0.101623537
AT1G80980	-0.007735089	-0.012675776	-0.228794582	-0.308292097	-0.34597886	-0.052227364	-0.030713965	0.086763559
AT2G01008	0.089678531	0.543406004	0.015732683	0.167902865	0.02189863	0.436647183	0.089255908	1.015364391
AT2G01010	-0.933074314	0.51094343	-0.135841574	0.418793947	0.221073377	0.780386458	-0.321258534	-0.759038542
AT2G01020	0.981105293	1.320183306	0.441984372	0.831080175	0.391268274	1.687745378	0.331780444	0.668652174
AT2G01021	0.3460673	0.317142005	-0.395612711	0.155739785	-0.048185272	0.996530146	0.072992449	0.809859776
AT2G01060	0.016586745	-0.035813477	-0.150628685	-0.099859552	-0.079623114	0.059128754	0.000243666	0.271344626
AT2G01070	0.103443729	0.043431481	-0.001327969	0.007185605	-0.019048429	-0.077654034	-0.065357874	-0.096450882
AT2G01080	0.258847992	0.121642194	-0.032566229	-0.356660921	-0.328303681	0.168082618	-0.10655564	0.098394195
AT2G01090	0.20160442	0.033815711	0.026546479	-0.115228188	-0.095722885	-0.099142191	0.010702657	0.158551502
AT2G01100	0.248387764	-0.04764195	-0.083521013	-0.15991752	-0.270995369	0.027098978	-0.004637442	0.342764569
AT2G01110	0.330753503	0.15664108	0.037091761	0.38944199	0.456835392	0.148134162	0.159922704	0.306884377
AT2G01120	0.066569408	-0.06420825	-0.0805805	-0.408622084	-0.132726482	-0.127231118	-0.089852489	-0.10235925
AT2G01130	0.043836827	0.024774516	-0.123243382	-0.14268875	-0.055202487	0.248433719	0.21339208	0.342477406
AT2G01140	-0.046113012	0.012690709	-0.02434963	-0.185693887	-0.222021139	-0.035999683	-0.239922488	-0.198555995
AT2G01150	-0.276906654	-0.295386479	-0.169823105	0.251611807	-0.045630376	-0.073268835	-0.099820129	-0.330138876
AT2G01170	-0.039536992	0.070539245	-0.051900475	-0.300257923	-0.021119833	0.547521436	0.159711875	-0.062074125
AT2G01175	-0.050365331	-0.089214921	-0.108779777	-0.052988489	0.016185082	0.398014044	-0.062232124	0.311748914
AT2G01180	0.321760383	0.402165413	0.033596052	-0.141940523	-0.138424068	0.109062254	-0.077784267	-0.088759652
AT2G01190	0.043857417	0.192748422	0.118640284	-0.029187201	-0.040851654	0.203915076	0.003454849	0.169368439
AT2G01200	0.230051182	0.032922628	0.278508443	0.455923479	0.10802864	0.066479961	0.085752425	-0.931223829
AT2G01210	-0.098652807	-0.15585049	-0.261443366	-0.126143643	0.180065042	0.062085588	-0.045576109	0.081183579
AT2G01220	-0.036439185	-0.033129718	-0.028738789	-0.064451009	-0.130114199	-0.000922488	-0.044395575	0.070353839
AT2G01250	-0.074857633	-0.102685113	-0.108773629	-0.037651686	0.010745972	-0.103547401	-0.122195821	-0.267082964
AT2G01260	-0.041719602	0.14161798	0.217767868	0.158119064	0.012258308	0.018736886	-0.011876741	-0.130253461
AT2G01270	0.051764573	0.003138361	-0.080563164	-0.136592689	-0.192408682	0.0191114	0.082071433	0.151727559
AT2G01275	-0.369636435	-0.005926264	0.032882684	0.003936002	-0.009368078	-0.353918778	-0.416175023	-0.543460341
AT2G01280	0.525473678	0.3439329	0.111907498	0.697964924	0.0075519	-0.149276828	0.252856384	0.373819646
AT2G01290	0.373831815	0.33395049	0.596938145	1.226305921	0.841252468	0.425848431	0.439205742	0.485308535
AT2G01300	1.74356167	1.10954071	1.056630351	0.333204122	0.6397621	0.941179388	1.01286622	1.477557214
AT2G01320	0.647272537	0.32473547	0.251273249	0.40110179	0.005690147	0.094378535	0.164848502	0.667761118
AT2G01330	-0.0231735	-0.097991609	-0.070324627	0.12730921	0.037819342	0.221556383	0.053903435	0.220436011
AT2G01340	0.118036587	-0.233465537	-0.246500086	0.418538417	0.118951891	0.235351484	0.491559753	0.920825348
AT2G01350	-0.046104453	-0.050548264	-0.022365321	-0.121365705	-0.209537816	0.011102679	-0.045393846	-0.129390361
AT2G01390	0.020840911	-0.109321249	-0.168784486	-0.123181653	0.085997923	0.208127152	0.295630372	0.341773879
AT2G01400	0.405648634	0.113641355	0.130285142	-0.07755809	-0.012271859	0.096425159	0.081294739	0.514522921
AT2G01410	-0.012101421	-0.071356117	-0.009821105	-0.01663336	-0.093038487	0.178855573	-0.032595625	0.107340163
AT2G01420	0.190161033	0.08761129	0.359046665	0.554761712	0.223760299	-0.043167393	0.118356783	0.340490719
AT2G01422	0.134138242	-0.662371893	0.064437927	-0.213932264	-0.541589524	0.158506413	0.081632866	-0.223888859
AT2G01430	-0.213232047	0.02926572	0.423736164	0.108364585	-0.006816228	0.366900864	0.324503968	1.057250574
AT2G01440	-0.074296716	-0.141938748	-0.214951247	-0.094122038	0.121969317	0.188444689	0.23952607	0.496301335
AT2G01450	0.625753832	0.330295377	0.006630063	0.047385285	-0.085033149	0.126811063	-0.031906513	0.592208947
AT2G01460	-0.273626053	-0.132771392	-0.167877624	-0.268365324	-0.185773301	0.008844481	0.000199916	-0.008544204
AT2G01470	-0.029788881	-0.046794063	-0.021087119	-0.174092068	-0.177007024	-0.140181365	-0.177397129	-0.223332055
AT2G01480	-0.212989491	-0.18653192	-0.107295657	-0.231382596	-0.154520654	-0.033722481	-0.053889183	-0.012683431
AT2G01490	-0.075920188	-0.010369156	-0.027352494	-0.27755679	-0.336511021	-0.222915807	-0.165476141	0.056273202
AT2G01505	-0.296527323	-0.598945419	-0.190871153	-0.228949627	-0.199729227	-0.120347091	-0.158598255	-0.213868098
AT2G01510	-0.046537993	-0.469965329	-0.524423399	-0.204654873	0.159120666	-0.121106711	-0.381052506	-0.185622938
AT2G01520	0.946313594	0.767047068	1.379712616	0.798600469	-0.416184685	1.280213075	1.260670568	1.697081992
AT2G01530	-0.184142952	-0.073753986	-0.046031126	-0.940059865	-0.633313457	0.473077263	0.023060526	0.253984789
AT2G01540	-0.175243426	0.035392005	0.061012815	-0.16493309	-0.116217211	-0.003300182	-0.109195119	-0.092505935
AT2G01570	-0.171122527	-0.273349926	-0.117640304	-0.015987384	0.124997173	0.125263008	0.084805732	0.085899481
AT2G01580	-0.864662472	-0.892853465	-1.234961214	-1.463383211	-1.333237888	-1.822029081	-1.815505893	-1.334793417
AT2G01590	0.445237327	0.266054901	0.175901977	1.014713551	0.634880208	0.313579516	0.527175347	0.479722108
AT2G01600	-0.127239319	-0.008474392	-0.044280418	-0.092819012	-0.22797376	-0.016062398	-0.125304952	-0.024606948
AT2G01610	0.668392747	-0.039024503	-0.755171093	-0.023561442	0.793233072	0.198882496	-0.494795782	-0.702744264
AT2G01620	0.28652283	0.043415375	-0.103332523	0.087974118	-0.073442681	0.114404733	-0.115408993	0.162017301
AT2G01630	0.184622289	0.067961384	0.187039195	0.188977069	0.263742758	0.085601233	0.020195132	-0.119102962
AT2G01640	-0.148958683	-0.192494297	-0.163548505	-0.190887079	0.024645759	-0.026144216	-0.114027541	-0.055872901
AT2G01650	-0.121811365	-0.095201574	-0.039996544	-0.179373521	-0.194306025	-0.072809581	-0.02988077	-0.011432643
AT2G01660	-0.293785607	-0.393372324	-0.167112139	-0.141181978	-0.234607996	-0.072852465	-0.173454032	-0.216753526
AT2G01670	-0.468519265	-0.35756966	0.454912049	-0.262665384	-0.179902589	-0.137063992	-0.024264694	-0.235248962
AT2G01680	-0.139880674	-0.052358496	0.021793038	-0.18184973	-0.096494665	0.04921102	0.030707964	-0.082967524
AT2G01690	-0.202368554	-0.035773557	0.011309405	0.014887716	-0.060777375	-0.019480248	-0.014408397	-0.174802863
AT2G01710	-0.014687751	-0.12166313	-0.060750794	-0.060109404	-0.029322065	-0.002317161	0.033585597	0.172814411
AT2G01720	-0.153510285	-0.051319993	-0.104216389	-0.143081822	-0.108515939	-0.138974554	-0.193127879	-0.367090061
AT2G01730	-0.004684459	0.000962337	0.111126565	0.221257702	-0.159525498	0.157894827	0.350781711	-0.060186038
AT2G01735	-0.082228633	-0.183820712	-0.162019874	-0.090138702	-0.045256856	0.1209465	0.120637982	0.181381875
AT2G01740	-0.048572216	-0.166031739	0.013675581	0.316666205	0.412933563	0.233725273	0.375465211	0.519334442
AT2G01750	-0.166657407	-0.222480802	-0.276029262	0.012032899	0.143709611	-0.033463134	0.07336805	-0.076417544
AT2G01755	0.479231871	0.268491176	0.112557854	0.625627879	0.840734041	0.369510226	0.298185442	0.416801433
AT2G01760	0.219211284	-0.094153856	-0.254672183	0.389002596	0.164323741	0.024962342	0.00878625	-0.144366021
AT2G01770	0.172046188	0.168717343	-0.219973382	0.33846878	0.144340242	0.398109874	0.423042489	0.035103075
AT2G01818	-0.045304712	-0.000230345	-0.043819767	-0.199170027	-0.148942964	-0.156903697	0.058079617	-0.047592405
AT2G01820	-0.100559991	0.017947252	0.014231975	0.109700412	-0.01739128	-0.021573955	-0.038075659	-0.070866225
AT2G01830	-0.296321431	-0.216135646	-0.336731262	-0.219966563	-0.136995477	-0.246532164	-0.186671308	-0.506561155
AT2G01850	-0.169957139	0.108926455	0.170416778	-0.074765099	-0.088685222	-0.024375178	0.060869344	-0.033964394
AT2G01860	0.055915208	0.176311914	0.043605773	0.377646637	0.354687804	0.245424594	0.397357983	0.742402411
AT2G01870	0.560868877	0.298865305	0.145589456	0.771513914	0.711942439	0.076576641	0.088628798	-0.121528326
AT2G01880	-0.380103358	-0.09250361	0.260856883	-0.471721502	-0.302649587	-0.445315055	0.107053857	-0.101889695
AT2G01890	-0.144797561	-0.012330144	0.558074754	1.929371904	0.530909961	0.249200024	0.806247855	0.740078631
AT2G01900	-0.740216999	-0.371699253	0.405258482	-0.402645034	-0.525250493	-0.008621773	-0.210000752	-0.363394972
AT2G01905	-0.189769975	-0.055104253	-0.224850427	-0.40658078	-0.513797668	-0.281131393	0.096312123	-0.433661433
AT2G01910	-0.164383934	-0.072241601	0.049839622	0.1659359	0.03328343	0.015884309	0.173098777	0.009258748
AT2G01913	-0.464554609	0.131534587	-0.038029432	0.309112823	0.101314471	0.190669957	0.645691439	0.674675221
AT2G01918	0.654491533	0.374590484	0.271070443	0.937882496	0.883590275	0.306820539	0.43664578	0.415936689
AT2G01930	0.315069225	0.044648102	0.044408187	0.561317609	0.164539846	0.15246096	0.153018452	0.612163938
AT2G01940	-0.056678442	-0.38381329	-0.255759785	0.393281326	0.015923717	-0.210950943	-0.170391718	-0.292099164
AT2G01950	-0.253392232	-0.252724742	-0.070914725	-0.210144894	-0.035466882	-0.049310435	0.009086887	0.050745009
AT2G01970	-0.06862119	-0.000234258	0.000685985	0.014083077	0.015373815	-0.003769027	-0.058816716	-0.231084139
AT2G01980	-0.332076295	-0.086022616	-0.025938483	-0.100135654	-0.035645622	0.161363333	0.122559539	-0.027884946
AT2G01990	0.306443669	-0.069701011	-0.032177962	0.053585013	0.254545965	0.451247	0.763196253	1.301805024
AT2G02000	0.011108703	-0.409014855	-0.175459556	-0.20288737	0.065740544	-0.242333817	-0.572192762	-0.556789031
AT2G02010	0.264658338	0.332156376	0.262564841	1.327978128	1.739343104	1.385037742	1.032470319	1.462609491
AT2G02020	-0.239415136	0.249082343	0.430654455	0.765029555	0.861280142	0.651620378	0.488136421	0.433482347
AT2G02040	-0.129684196	0.041857015	0.029397235	-0.012107764	-0.009836025	0.159010922	0.029551432	-0.133655465
AT2G02050	-0.031836868	0.002162483	0.013220213	-0.205961924	-0.262016973	-0.218745865	-0.26049319	-0.536146697
AT2G02060	0.291498034	-0.093352309	-0.219037408	0.222242287	0.047645827	0.165881493	0.086684137	0.756875307
AT2G02061	1.84908893	0.885857116	0.578244741	1.188417818	0.80600892	0.843028853	0.585025574	1.399323762
AT2G02070	0.294463143	0.05801302	-0.067462326	0.624369566	0.350477707	0.267935453	0.128314598	0.115612239
AT2G02080	0.460215908	0.067627571	-0.170030174	0.330872278	0.146914493	0.15862907	0.086008215	0.446033206
AT2G02090	-0.00749155	-0.03050281	-0.059918873	0.027480899	0.019663141	-0.001825523	0.104309089	0.23147813
AT2G02100	0.346463821	0.130443735	0.026206638	0.041434708	-0.264872209	0.411128764	-0.055412456	-0.377621359
AT2G02120	0.607365238	1.681367137	0.019188467	1.067529801	0.079636975	2.279595054	2.77223729	0.222220213
AT2G02130	-0.124331688	-0.059186683	-0.01408948	0.023627377	-0.203958595	0.121266319	0.018521742	-0.189057358
AT2G02148	-0.087370335	-0.180603437	-0.318627327	-0.295326599	0.035998397	0.063983855	-0.065248053	-0.187435876
AT2G02150	-0.363021313	-0.172612266	-0.348295434	-0.179141899	0.204006758	0.111576791	0.252841442	-0.046791383
AT2G02160	0.216077683	-0.070980421	-0.079617971	-0.199201686	-0.213065697	-0.09159697	0.051917983	0.278281762
AT2G02170	0.418921581	0.260876783	0.017181574	-0.295122073	-0.096729994	-0.228757701	-0.271083919	-0.054315898
AT2G02180	-0.108346091	-0.008972237	0.032845773	-0.087348554	-0.10668491	-0.140509356	-0.134393524	-0.097555405
AT2G02220	0.020509433	0.061766572	0.20689582	-0.041072199	-0.059906903	0.106369671	0.177062509	0.267810326
AT2G02230	0.544196556	0.189789415	0.27647797	0.528867154	0.451676494	0.243338653	0.387484493	0.346752221
AT2G02240	0.104593572	-0.15704846	-0.193462131	-0.452748483	0.075287833	0.029514341	-0.331488154	-0.202016012
AT2G02250	-0.417497761	0.097708392	0.27112931	-0.600899916	-0.865602619	-0.85875477	-1.418119504	-1.719799081
AT2G02300	-0.631671295	-0.013087324	0.186577477	-0.589990384	-0.280012668	-0.278963087	-0.144182637	-0.167861261
AT2G02310	1.159660197	2.185869733	1.406104801	0.390480438	-0.059031979	1.183940451	1.1150979	1.774950697
AT2G02350	-0.217999249	0.025426853	-0.110295346	-0.448266345	-0.086969339	0.053306632	-0.109175576	0.20398302
AT2G02360	-0.201167006	-0.071037414	-0.066113363	-0.209337479	-0.198775407	0.127951712	0.180419797	0.199866284
AT2G02370	0.142755087	0.032937182	-0.0902229	-0.0953705	0.039716933	0.240723214	0.183589571	0.40875625
AT2G02380	-0.620088681	-0.210673738	-0.056846055	-0.042727332	-0.054851323	0.081219177	-0.235435548	-0.137430436
AT2G02390	-0.263794063	0.039980913	0.048284454	-0.347495144	-0.249292543	0.105883364	-0.002268341	0.086512981
AT2G02400	0.20265998	0.277377946	0.638290638	0.642990831	0.253801161	0.281642105	0.112559721	0.254748846
AT2G02410	0.495744569	0.313299607	0.462893717	0.810335336	0.364827406	0.206055791	0.347058267	0.491351313
AT2G02430	0.871687247	0.281678242	1.355508704	0.846527401	-0.314392237	0.217776395	0.316127249	0.597103186
AT2G02450	0.321656295	-0.045954632	0.299250273	0.565760328	0.521448722	0.168448337	0.333716772	0.695424924
AT2G02470	0.094439581	0.014112472	-0.078657493	0.101599513	0.121634556	-0.014634443	0.08109441	0.148144921
AT2G02480	-0.071097988	-0.098004409	-0.101433591	-0.008826381	0.23813915	-0.08571659	-0.048691153	-0.452811475
AT2G02500	-0.114707346	-0.145758429	-0.253334845	-0.190865835	0.184008713	-0.027455031	0.037747127	-0.316350506
AT2G02510	-0.031757003	0.102706302	0.019892595	-0.306648767	-0.36943356	-0.113101053	-0.233407573	-0.31649397
AT2G02540	0.336375955	0.020075296	-0.18070594	0.20114708	0.235672883	-0.058691183	0.108081484	0.056612948
AT2G02560	-0.05764399	-0.022141969	-0.084408972	-0.101966753	-0.055251197	-0.082850171	-0.106902441	-0.181539738
AT2G02570	0.297809353	0.178771517	0.185486132	0.237906177	-0.082118109	0.090233012	0.176878122	0.332449817
AT2G02580	-2.338445959	-2.055196195	0.245518584	0.176225841	0.205895794	-0.469491271	-0.174027124	0.172438348
AT2G02590	-0.0257813	-0.136369136	-0.321308829	0.064954139	0.036616129	-0.147867214	-0.07676054	-0.02546235
AT2G02610	-0.431074772	0.197760897	0.036856156	-0.032058622	-0.008485726	-0.157498412	-0.265025474	-0.388413535
AT2G02620	0.032141743	0.51089955	1.148018579	0.753443893	0.598530371	0.306820084	0.307764305	0.106935955
AT2G02630	0.174280833	1.593043235	1.286898227	-0.015081336	0.047390426	0.04868269	0.228675446	-0.129003797
AT2G02640	-0.401688189	1.235955513	1.329098543	-2.361166967	-1.244733608	-0.865994459	-1.128412826	0.556536469
AT2G02680	-0.028176855	1.104826684	1.682076547	-0.093011426	-0.215239332	-0.053136434	-0.158848314	-0.657805708
AT2G02690	0.7441785	0.584652522	1.206619755	0.623297098	0.756135128	0.219695488	-0.482233841	-0.8795561
AT2G02700	0.91276746	2.014057301	2.295428959	0.481787646	0.709619936	0.916314317	0.699956377	0.470321524
AT2G02710	-0.170995954	-0.195055007	-0.188980582	-0.296690179	-0.218873758	0.230851679	0.341598734	0.744140252
AT2G02730	-0.018976933	0.092331463	0.055344605	-0.003979465	0.052388903	0.135392122	0.085902412	0.28784652
AT2G02740	-0.000641701	-0.030523748	-0.112961106	0.233712998	0.528394642	0.204664698	0.265567711	-0.211028166
AT2G02750	0.094646118	-0.171721448	-0.118925075	0.22216029	0.037056167	0.377760805	0.560404538	0.439116979
AT2G02760	-0.048700306	0.059918147	0.001519561	-0.156302321	-0.191502025	0.074232024	0.140220522	0.188968043
AT2G02765	0.276627858	0.168328303	-0.037063556	0.011316494	-0.180987914	0.07931448	0.149080971	0.439091689
AT2G02770	0.346474346	0.16602614	-0.145794819	-0.054845558	0.235457709	0.216182206	0.228985332	0.54539912
AT2G02780	-0.041735532	0.083334952	0.113549152	-0.058635747	-0.069130039	-0.254361065	-0.18494334	-0.568973417
AT2G02790	-0.025213216	-0.09449627	-0.120934354	-0.059139166	0.048026966	-0.023157148	0.060349111	-0.199089279
AT2G02800	0.203955314	0.610816217	0.244058682	-0.053825255	-0.024760184	-0.043154949	-0.064752475	-0.034639959
AT2G02810	-0.250009636	-0.377040145	-0.280648694	-0.033007415	0.029641995	0.025422172	0.055384461	0.105942197
AT2G02820	-0.5056612	-0.107444834	-0.028023002	-0.298134506	-0.397269355	0.045226512	0.256514502	-0.089980951
AT2G02850	0.436646999	-0.042772007	-0.035181744	0.297269524	0.259164002	0.461810191	0.296521775	-0.076014814
AT2G02860	0.044669122	0.257871839	0.190052912	-0.000908878	0.030988185	0.057475896	0.057610905	-0.024129461
AT2G02870	-0.07263009	0.032439691	0.131412128	-0.048715187	-0.087657961	-0.131785437	-0.033268609	0.066173882
AT2G02880	-0.036217819	-0.019379834	-0.079538506	0.135461384	0.185365566	0.135542672	0.404349498	0.284492289
AT2G02910	0.0642825	-0.017632238	-0.169640365	0.030308888	-0.085095902	-0.217690397	-0.069240882	-0.029219032
AT2G02930	0.234070394	0.964028147	0.361275914	0.418183461	-0.026449322	1.713638016	1.718950055	4.350760108
AT2G02950	1.244486171	2.450464517	2.694035059	1.470426475	0.138842657	-0.239439177	-0.200752876	-0.247090347
AT2G02955	0.03483305	0.086697287	0.916441286	0.383329862	0.437386889	0.201103134	0.38115521	0.328969507
AT2G02960	-0.246484334	-0.087007695	-0.053666097	-0.325690287	-0.381484397	-0.210910922	-0.334803062	-0.414621916
AT2G02970	-0.056435659	-0.044291746	-0.021972596	-0.080384881	0.008900177	0.000114202	0.1109217	0.221395048
AT2G02980	0.512519588	-0.005345463	0.331957373	1.373104031	0.85471555	0.209632646	0.547987163	0.53674419
AT2G02990	-0.245320708	-0.020760788	0.206577433	0.025595008	-0.440351833	-0.259374437	-0.52421729	-1.224855755
AT2G03010	0.28107283	0.170120449	-0.139740898	0.470869649	-0.174119784	0.199108846	-0.110182206	0.202330093
AT2G03020	0.275370851	0.145401744	0.323521281	0.520354647	0.22377958	-0.275486668	-0.266403604	0.020944685
AT2G03050	0.238239149	-0.007934436	-0.192782709	0.35233716	0.399840984	0.169683399	0.199219015	0.301678351
AT2G03060	-0.074494201	0.009804901	0.103143109	0.258469534	-0.002224067	0.03172848	0.054293007	-0.0697589
AT2G03070	-0.036022214	0.029386495	-0.059204628	0.175403412	0.139627433	0.110550174	0.055780288	0.104774769
AT2G03090	-0.314200348	-0.247818541	-0.346507323	0.076774425	0.391360314	-0.227407082	-0.216368097	-0.262951573
AT2G03110	-0.239212889	-0.9159571	-0.394678955	-0.214988714	-0.37882383	-0.681812229	-0.235724107	-0.490768088
AT2G03120	-0.148870418	-0.107219162	-0.103753547	-0.187955219	-0.142442807	-0.132591529	-0.142648808	-0.265096502
AT2G03140	0.014184923	0.022201644	0.031874351	0.365637041	0.175720699	0.164371755	0.230620482	0.241747544
AT2G03150	0.080146326	-0.076863207	-0.037984766	0.102079341	-0.017679783	-0.15037016	-0.085342631	-0.066995666
AT2G03200	-0.788441455	-0.383977917	-0.184331239	-1.241756643	-1.12755359	-0.989699248	-0.868765533	-0.838454847
AT2G03210	-0.301400042	-0.588916275	0.423980129	-0.590236796	0.05291869	0.129208317	-0.649792955	-0.764378116
AT2G03220	-0.215737756	-0.062653654	-0.003966831	-0.21661162	-0.194231358	-0.265789836	-0.182754591	-0.445445912
AT2G03230	-0.407630261	0.389348639	0.444484481	-0.154012587	-0.186912412	-0.282071993	-0.711345292	-0.344458687
AT2G03240	0.049778912	0.561193451	0.716943127	0.560358856	0.330229348	0.303720475	0.490839566	0.596414913
AT2G03260	-0.522406167	-0.671412451	-0.49575905	-0.909666213	-0.537974807	-0.193411034	-0.585774937	0.126157511
AT2G03270	0.17498546	0.053783035	-0.159471635	0.076830946	-0.13751674	0.068368868	-0.024339288	0.33930342
AT2G03280	-0.066508828	-0.130758136	-0.180093798	-0.134033139	0.09934142	0.022033631	0.009911954	0.007315984
AT2G03310	0.65088826	0.438848543	-0.793148927	-0.158866646	0.954504727	0.78445831	-0.056691205	0.518933675
AT2G03330	0.222897281	0.04444458	-0.102694073	0.173668084	-0.044722192	0.019236138	-0.084941332	0.359613113
AT2G03340	0.050506667	-0.059710598	0.067195505	0.112645058	0.14249342	0.231201619	0.322288534	0.193684445
AT2G03350	-0.107367359	0.009687439	0.085492654	0.002944767	-0.120065221	-0.360525731	-0.371699337	-0.755798617
AT2G03360	-0.007852705	0.000677391	-0.009443651	-0.017424551	-0.039035633	-0.227333644	0.021829305	-0.026476291
AT2G03370	-0.088182968	0.238840116	0.128697861	-0.028524711	-0.097106082	-0.040866785	-0.288974068	-1.347353321
AT2G03380	-0.694530076	-0.310605724	-0.3702697	-0.34802474	-0.064370689	0.060750555	-0.000889927	0.013328087
AT2G03390	0.167377631	-0.04794888	-0.043329084	0.232874834	0.185414854	-0.0575079	0.01051872	0.142815818
AT2G03410	0.859859239	0.453993788	0.675893732	1.368340223	1.042751521	0.378482599	0.412341446	0.463574659
AT2G03420	0.387228646	0.104761075	0.249197831	1.008069332	0.870176729	0.133201864	0.25937815	-0.125348706
AT2G03430	0.21542823	-0.026416851	-0.024089783	-0.028493052	-0.03225754	0.09635548	-0.109742995	-0.142039881
AT2G03440	0.480381081	0.229833406	0.308643585	0.133994366	0.241831363	0.169335584	0.163987036	0.254689507
AT2G03450	-0.251368653	-0.201780567	-0.088501084	-0.048135545	-0.045925506	0.089858176	0.144611063	0.180643222
AT2G03470	-0.091180109	-0.084790185	0.100890467	-0.023215107	0.02946354	0.037582021	0.156736993	0.335276849
AT2G03480	-0.093717397	0.036164156	0.109086274	0.052704566	0.088399081	-0.236425283	-0.208278176	-0.660371849
AT2G03500	-0.17060947	-0.359804815	0.120422357	0.035850522	0.396425075	-0.225051351	-0.14947718	-0.034130017
AT2G03505	-0.221829545	-0.324512228	-0.238270567	-0.179150561	0.415817642	-0.541669509	-0.576242882	-0.082821586
AT2G03510	-0.163361766	-0.083256565	-0.116820949	-0.175728761	-0.099921013	0.068456611	0.059513363	-0.077448578
AT2G03520	1.526196867	0.021679704	0.485993418	1.210399711	0.913047236	1.082782009	1.812172586	1.066806571
AT2G03530	0.243943716	0.159161679	0.215870745	0.462982305	0.180349795	0.285596864	0.646394295	0.841701844
AT2G03550	0.50496633	0.237213318	0.454581607	0.580202035	0.382231141	0.330560384	0.410527059	0.801936735
AT2G03590	0.203478811	0.035553684	-0.029233249	0.612989505	-0.001516833	-0.137837639	-0.038821238	-0.181110549
AT2G03600	-0.708298753	-0.743642001	-0.34558157	-0.851142274	-0.550244314	-0.403172854	-0.441618397	-0.723924086
AT2G03620	0.005244272	0.041135994	0.002398456	0.022048841	0.049353861	0.013834558	0.145827584	0.226724862
AT2G03640	0.148895071	0.01159783	-0.014499019	-0.019508215	-0.087679905	-0.166148779	-0.096104005	0.049180563
AT2G03667	0.007624824	-0.162817148	-0.054017449	0.051007136	0.206658622	0.257361801	0.215294083	0.317257314
AT2G03670	-0.027836572	-0.289001352	-0.401867577	-0.042891014	0.024671742	0.245321504	-0.005463893	-0.025411869
AT2G03680	0.047094694	-0.015424149	-0.003708436	-0.147230715	-0.162383579	0.00543595	-0.190739572	-0.367208274
AT2G03690	0.078481767	-0.086966319	-0.120972392	-0.135026084	-0.164465582	0.072246576	-0.070208586	0.144225596
AT2G03710	0.54158579	0.299965427	0.399566688	0.526679009	0.770041509	0.440894404	0.692655021	0.951844278
AT2G03720	-0.715803569	-0.655059312	-0.483260864	-1.186460897	-0.849861999	-1.453817737	-2.243622158	-3.136047301
AT2G03730	-0.144508039	0.149179687	0.312162061	0.192804247	0.007915719	0.306208059	0.418003327	0.886574166
AT2G03750	0.357480843	0.266463416	0.670867303	1.599352559	0.976534902	0.42797911	0.938977175	0.764155618
AT2G03760	-0.101463395	0.05980597	0.154980153	0.192853377	-0.030281821	-0.259970664	-0.209129794	-0.190499714
AT2G03770	-0.02243361	-0.856322112	-0.775866128	-0.145952086	-0.15100989	0.248150807	0.691356679	0.56505749
AT2G03780	-0.093286133	-0.127332873	-0.199697338	0.009286096	0.122121273	0.015893113	0.186906993	0.13261665
AT2G03800	-0.028456523	-0.022034691	0.037057377	-0.019243349	-0.008131677	-0.035201746	-0.016496697	-0.082786392
AT2G03810	-0.135874398	-4.54E-05	0.273479287	0.150665016	0.125617994	0.005792964	0.16706459	0.08054648
AT2G03820	-0.185237653	-0.080918808	-0.104273327	-0.144558188	-0.129576617	0.118899467	0.168658459	0.298167923
AT2G03821	-0.190139881	0.096607827	-0.123691642	-0.265892174	-0.341955854	-0.127263174	-0.224298774	-0.831138587
AT2G03830	-0.257704335	-0.710041337	-0.489509907	-0.538244324	-0.292470367	-0.553504908	-0.020322429	-0.43027248
AT2G03850	-0.03537645	0.055376096	-0.01286914	-0.329596745	0.079631708	0.231879455	-0.298265003	-1.608003125
AT2G03870	0.00678634	-0.027042369	-0.028425926	-0.115562384	-0.03035188	-0.049076037	-0.098807969	-0.068405567
AT2G03880	-0.12966631	-0.510189496	0.029156985	-0.159466962	0.374400078	0.299148382	0.00563715	-0.016075325
AT2G03890	-0.156639801	-0.283621392	-0.304747088	-0.416756827	-0.284008835	-0.085647001	-0.010238727	0.319762513
AT2G03980	-0.015639116	0.04413601	0.060955769	0.201489154	0.046988967	0.018380982	-0.029012576	-0.225580451
AT2G04025	-0.246025216	-0.313009622	-0.482589154	-0.104518829	-0.08200456	-1.108614494	-0.795974247	-1.040658277
AT2G04030	-0.260114966	-0.189558132	-0.34505573	0.103714646	0.204048934	-0.211872087	-0.137615041	-0.512437398
AT2G04038	-1.499543595	-1.065660076	-0.755174515	-1.048119764	-0.620081575	0.009023146	0.00882877	0.920056328
AT2G04039	0.335885917	0.116130851	0.156173295	0.851403303	0.751864347	-0.036118763	0.419638549	0.356587499
AT2G04040	0.662219092	0.753114761	1.076262679	1.428858676	1.134088661	1.100303413	1.467416448	2.222526633
AT2G04050	0.803417613	0.538100787	1.021796427	0.188415718	-0.472342145	0.314646433	0.315583417	0.498545256
AT2G04066	0.347130096	0.309300736	0.588005689	1.130707064	1.578942555	1.685052346	1.505477815	1.088571581
AT2G04070	-0.037927982	-0.440156048	-1.120323609	-0.997687223	-0.744881798	0.015515102	-0.294542376	-0.685859521
AT2G04080	0.173199444	0.038388457	0.857147155	1.562710239	1.603502811	1.698099291	1.875646129	1.818821577
AT2G04090	-0.666203821	-0.350432118	-0.31262027	-0.810941215	-0.200640331	0.270558515	0.454847576	0.5197116
AT2G04100	-0.162763412	0.018845108	0.21230713	0.186127632	0.118913091	0.349293966	0.48353898	0.698942915
AT2G04110	0.074027885	0.037211468	0.082993568	0.290689862	0.142095706	0.140841222	0.292112154	0.380661855
AT2G04160	-0.196376313	-0.152279522	0.069881921	-0.162080998	-0.03051028	-0.069707754	-0.281257646	-0.146067093
AT2G04170	-0.345755931	-0.195570115	0.091764188	-0.063246409	0.168019699	-0.222288435	-0.397489703	-0.191447192
AT2G04230	0.276528414	0.081213157	-0.205627181	0.022324978	0.016422209	0.025476989	0.022514936	0.379163514
AT2G04235	-0.098611947	-0.267241231	-0.368316139	-0.145061962	0.043553866	-0.08405439	-0.043827975	-0.241953403
AT2G04240	-0.331827365	-0.35111645	-0.305472482	-0.105878333	-0.124951186	-0.009141903	0.099051579	0.005014844
AT2G04270	0.707421686	0.384263223	0.288916462	1.068732708	0.548498423	0.343915904	0.328726499	0.613316357
AT2G04280	-0.027900914	-0.049130942	-0.022251941	-0.035078912	0.102104116	-0.050168259	-0.031658811	-0.337753344
AT2G04305	-0.01031418	0.069460815	0.049015227	-0.092859909	-0.049360454	-0.119497597	-0.075349167	-0.21370582
AT2G04340	-0.036985501	-0.10161471	-0.022020654	0.054643157	-0.049899349	-0.063819521	-0.02544526	-0.084426104
AT2G04350	-0.075842966	-0.039886621	0.053176204	-0.174746731	-0.370897139	-0.36932382	-0.34602713	-0.412447843
AT2G04360	0.064531459	0.107316553	-0.081352463	0.248538101	0.295675677	0.178997116	0.258332586	0.32971464
AT2G04378	0.066144628	0.043061362	-0.122762279	-0.010173152	0.027427595	0.041424342	0.110976295	0.404955815
AT2G04390	-0.013481175	-0.111253426	-0.048852296	0.051456773	0.016420141	-0.061647388	-0.134840337	-0.235734899
AT2G04400	0.002115441	0.102196329	0.226386507	0.394842142	0.59733996	0.373589575	0.415011747	0.659378294
AT2G04410	-0.128224156	-0.055928338	-0.031876362	-0.28157941	-0.148016502	0.097668389	0.316495377	0.406839633
AT2G04430	-0.121411289	-0.186465074	0.069197298	0.030391781	-0.107378506	-0.086292638	-0.206738547	-0.113243677
AT2G04450	0.055261442	-0.006902895	-0.362918624	-0.754756958	0.128647127	-0.771401746	-0.68341889	-0.605590139
AT2G04460	0.40332081	0.538719438	0.066874275	-1.160052455	-1.648679178	-1.124795085	-0.79446674	-1.403193301
AT2G04480	-0.655422012	-0.939529119	-0.426588332	-0.522169153	0.548062656	-0.617751006	-1.236289757	-0.43648752
AT2G04490	-0.311694644	-0.034475949	-0.040192247	-0.72579353	-0.550493363	0.025082325	-0.228059256	0.033404694
AT2G04500	0.097492723	-0.221387957	-0.545909174	-0.394328998	-0.066324853	0.003627042	-0.292324562	-0.695430211
AT2G04520	-0.010078083	0.007197353	0.031075907	0.098755291	-0.065744751	-0.038178472	-0.083801992	-0.241358777
AT2G04530	-0.001252666	-0.10322941	-0.51627459	-0.156300259	0.264023121	0.141150134	0.089519555	-0.217312785
AT2G04540	0.23265186	0.053754984	-0.009407254	0.040085579	-0.062037347	0.082147672	0.035572966	0.188858775
AT2G04550	-0.034838749	-0.124113528	-0.132602889	-0.135323666	-0.18824544	-0.107082768	0.003280038	0.102147053
AT2G04560	0.056143382	-0.000703337	-0.263815353	0.121688656	0.158852823	0.05028513	0.155942071	0.092727959
AT2G04570	0.153721585	0.079123384	0.309772736	0.833169385	0.35187722	0.026092247	-0.251257221	-0.627440943
AT2G04580	-0.008440331	-0.033094799	-0.741443521	-0.395209493	-0.17585071	-0.446167357	-0.541185997	-0.899924262
AT2G04620	-0.16652649	-0.04754909	0.00199441	-0.014700215	-0.023984849	0.115949689	0.041694915	-0.0841791
AT2G04630	0.11829998	-0.065046553	-0.02356249	0.075391032	-0.014590085	0.171147058	0.042908678	0.109362545
AT2G04650	-0.322019696	-0.223474978	-0.142196872	-0.254479965	-0.065706025	-0.149799183	-0.134535098	-0.468714691
AT2G04660	-0.078890344	-0.159057388	-0.108479982	0.044147544	0.207258133	0.081259536	0.162852883	0.010446393
AT2G04680	-0.436566764	-0.316034553	-0.13862378	-0.397551439	-0.186653902	-0.341881034	-0.812867235	-1.409808579
AT2G04690	0.272577599	0.037726576	-0.162524315	-0.223602087	-0.243329829	-0.11610053	0.051489493	0.340980638
AT2G04700	0.233852743	0.088507628	0.121916661	0.235867666	0.184239637	0.150821403	0.25046386	0.328880868
AT2G04740	-0.04192185	-0.181590199	-0.197959551	-0.000230758	-0.062201403	-0.035862345	0.040717521	0.124011278
AT2G04780	-0.285685729	-0.127511901	-0.032624611	-0.283667578	-0.258862641	-0.360049738	-0.598946954	-1.162027507
AT2G04790	0.331555369	0.070622904	0.303223876	0.828566508	0.637127344	0.082152207	0.236436958	-0.004685923
AT2G04795	0.785991918	0.930612186	1.009228368	0.240319727	0.216011561	-0.130537992	0.2161916	0.030225673
AT2G04800	-0.466977903	-0.2843078	0.098381496	-0.361819252	-0.192213302	-0.260102835	-0.08620057	0.007224628
AT2G04840	-0.411903703	-0.234694426	-0.607706757	-0.315509175	-0.251402779	-1.916193326	-0.717238425	-0.445865581
AT2G04842	0.445699828	0.204674838	0.19641108	0.778067665	0.546623035	0.164100166	0.214392236	0.258745027
AT2G04845	0.165258508	0.008699744	0.100136006	0.094583236	-0.038888342	-0.137272019	-0.017161446	-0.157034024
AT2G04850	-0.040928698	-0.031467892	0.147470432	0.037194815	0.072055416	0.095325067	0.098794726	0.015979066
AT2G04852	0.59674352	0.592827507	0.143456864	0.491822914	-0.014867593	0.908042338	1.496266787	0.548769704
AT2G04860	-0.015039701	-0.004007868	-0.142646672	0.116388068	0.169913516	0.16677104	0.108386999	0.584414598
AT2G04864	0.083337913	-0.254354986	0.265351936	-0.343176885	0.59558714	-0.175927949	0.85393882	0.535654259
AT2G04865	0.147142139	0.02202069	-0.038849242	0.194416029	0.199455483	0.242810101	0.161861671	0.347513683
AT2G04880	-0.25927137	-0.191664457	-0.103478672	0.024441704	-0.018535102	0.017577093	0.000981813	-0.001109619
AT2G04890	0.256191002	0.006030136	-0.043610806	-0.029152015	-0.066193318	0.037003771	-0.018009162	0.2618597
AT2G04900	-0.120481739	0.014498993	0.036174957	-0.186246243	-0.209186335	-0.074195646	-0.093142248	-0.006009508
AT2G04940	0.02668018	0.005563599	0.021120464	-0.040840606	-0.080325994	0.033552411	0.037723813	0.293104961
AT2G05070	0.789521561	1.561486472	2.977293087	6.045266634	4.119081407	1.56844373	3.550787252	4.735422866
AT2G05100	1.040723526	1.582934277	3.177155525	5.530206875	3.537366692	1.367131234	2.966808822	4.399836929
AT2G05120	-0.207811353	-0.238849649	-0.268874249	-0.316044094	0.046235551	0.070389557	0.063144309	0.025755353
AT2G05160	-0.410170422	-0.141327599	-0.320660488	-0.512638822	-0.069729507	-0.5295393	-0.272177888	-0.451271028
AT2G05170	-0.221020573	-0.160835859	-0.233777751	-0.271593254	-0.228995089	-0.125330809	-0.114629394	-0.127760981
AT2G05180	-0.680635181	-0.378888219	-0.398737604	-0.704178281	-0.529725752	0.28379154	0.084408427	0.018554799
AT2G05185	0.031792396	0.035892399	-0.254208375	-0.408108622	-0.299991261	-0.417757693	0.02984033	0.294005658
AT2G05210	0.180231626	0.071251035	-0.11894762	0.186847428	0.197174141	0.164565676	0.126327764	0.012240024
AT2G05220	0.007387629	-0.02023909	-0.06945282	0.016462406	-0.031849021	-0.020933717	-0.133823359	-0.073476417
AT2G05230	-0.27538644	-0.200534371	0.229655896	-0.600901519	-0.155588241	-0.807922141	-0.107454382	0.438673876
AT2G05240	0.579417309	0.32691104	0.241959762	0.291928151	0.210420699	0.3732994	0.443129462	0.613028847
AT2G05250	0.115876989	-0.059261435	-0.27421564	0.229087659	0.229676539	0.246141373	0.064092528	-0.20096475
AT2G05260	-0.057776204	0.072993936	0.150376776	0.069408533	0.173626294	0.255832784	0.271022058	0.194300976
AT2G05280	0.041244884	-0.013111292	-0.186177981	-0.227928232	-0.003431421	-0.207278329	0.06821715	0.245166355
AT2G05290	0.167932744	-0.185421441	0.349188821	-0.103246242	0.262021618	-0.059514904	-0.151708384	0.317558759
AT2G05300	0.124307491	0.108543315	-0.122036969	0.10669145	-0.093683767	-0.031652718	0.117396755	-0.151643281
AT2G05310	0.476882493	0.273523801	0.276962289	1.055891855	0.762429144	0.322319716	0.493560034	0.698137965
AT2G05320	-0.133820747	-0.219256066	-0.026432802	-0.119494861	-0.031661218	0.038565788	0.10483442	0.018441681
AT2G05330	-0.023070394	0.154082836	-0.431970565	-0.536758582	0.030824355	-0.008470315	-0.414775329	-0.943906709
AT2G05380	0.038352702	0.099219448	-0.180775923	-0.393519599	-0.627372181	-0.307941045	-0.200874569	-0.274734615
AT2G05400	-1.545860535	-1.080267321	-0.377256803	-0.776305545	-0.441421357	0.552574575	1.29646318	2.642780575
AT2G05440	-0.491451232	0.221297772	0.613096393	0.31456941	-0.151105375	1.707113082	2.295391745	3.236578684
AT2G05510	-0.487410552	-0.182388324	0.186128726	0.181100138	-0.270901335	1.306212087	1.563059375	2.997021581
AT2G05518	-0.33152762	-0.199267612	-0.009902484	-0.121860075	-0.245099653	0.221623243	0.415391042	0.459648782
AT2G05520	-0.152301845	0.042989692	0.021053068	-0.099109884	-0.273019405	0.078951359	0.170034829	-0.319997499
AT2G05540	-0.234426637	0.114523552	-0.196702434	0.310717572	-0.249114784	0.280030701	1.025831372	1.913814097
AT2G05580	0.943395807	1.389151634	0.421463574	1.704336583	0.451901945	1.38172012	2.17014618	0.134635247
AT2G05590	0.073643919	0.030304755	-0.040502354	-0.087180234	-0.207846212	-0.312954675	-0.141652324	-0.083074815
AT2G05620	0.488537666	0.368419492	0.788596155	1.372095315	0.716357113	-0.059466627	0.276830522	0.633842942
AT2G05630	0.03982542	0.044231328	-0.061298741	-0.304870327	-0.373961212	0.044086536	-0.02435085	-0.161359436
AT2G05632	-0.192275014	0.027236901	0.023750061	0.110898289	0.086127107	-0.127390275	-0.254793759	-0.739208413
AT2G05655	-0.844754212	-0.461546823	-0.78195318	-0.254485528	0.201502482	-1.107818196	-0.699105571	-1.044911134
AT2G05710	-0.037120946	-0.037885169	-0.059414426	0.098591134	-0.238901588	-0.179098164	-0.353449669	-0.594996717
AT2G05755	0.053886808	0.146627707	0.151361739	0.063985917	0.112464747	0.098239041	0.101324914	0.082229197
AT2G05760	0.033001552	-0.038241443	0.135279859	0.299094453	0.394534493	0.238082529	0.174183365	0.268843466
AT2G05765	-0.335901076	-0.2605679	-0.029990613	-0.075564443	-0.091012467	0.010141636	-0.079907611	-0.225839851
AT2G05790	0.001097855	-0.140100854	-0.315926702	-0.063691112	0.07856821	-0.114091277	-0.234812732	-0.450649568
AT2G05810	-0.320698474	-0.553255659	-0.975413848	-0.088357719	-0.387287358	-0.289451258	-0.094836172	-1.39271446
AT2G05812	13.00363036	11.35708574	12.79902157	0.221900853	10.36417776	10.09436323	8.387419754	12.86661984
AT2G05830	0.073751435	0.058586374	0.172126829	0.183574374	0.13370513	0.239383999	0.217804886	0.217732647
AT2G05840	-0.020388759	0.0096089	0.012540222	-0.127261011	-0.151600614	0.005362331	-0.047498766	-0.159120703
AT2G05910	-0.336812798	-0.319923906	0.285007448	0.040467519	-0.708021324	0.064245504	-0.056801309	-0.743644288
AT2G05914	0.1415567	0.166202906	0.072649497	-0.43959945	-0.107825369	0.289700934	-0.049654844	-0.06298306
AT2G05920	0.127705582	0.348013894	0.510538066	0.285096304	0.233646714	0.109115771	0.172288455	-0.059743778
AT2G05940	0.721576746	0.60859455	0.407597644	0.221056007	0.296961323	0.225591377	0.32497592	0.505250479
AT2G05990	-0.025869615	-0.02258019	0.001417636	0.098980677	0.037416583	-0.143019781	-0.076674284	-0.139695129
AT2G06000	-0.082394373	-0.043815504	0.025209808	0.246413002	0.200456102	0.019805912	0.11684166	0.089083807
AT2G06002	0.312984889	-0.082370139	-0.424368939	-0.139916108	0.274037678	-0.261183102	-0.069739181	0.737147594
AT2G06005	0.051450409	0.02309543	-0.074636403	-0.064794887	0.008011317	-0.026484343	0.042000272	0.228690797
AT2G06010	0.271142074	0.107208412	-0.030846586	0.200615397	0.214437931	0.106716012	0.274630225	0.400991184
AT2G06025	0.145975613	0.188786508	0.232760811	0.176630377	0.047511624	0.031674207	0.197700633	0.328033955
AT2G06040	0.058680391	-0.131600167	-0.419221389	-0.303083154	-0.040082255	0.046958022	0.1122567	0.211398866
AT2G06050	0.342317295	0.663074381	0.774206907	1.349309536	1.243071808	1.488382881	1.546156881	1.81762341
AT2G06200	-0.086435499	-0.034218513	-0.008316257	0.345460592	0.069262753	-0.177941608	-0.343883013	-0.873045895
AT2G06210	0.030439429	-0.058973542	-0.015335589	0.113531595	0.077187893	-0.06608354	0.021811672	0.029744342
AT2G06255	-0.059603354	0.558819733	0.583247862	0.58499225	0.589787522	0.311835267	1.161702095	1.448818892
AT2G06510	-0.191108443	-0.199094184	-0.131241078	-0.06489848	0.00598436	-0.035218166	0.012301632	0.000350572
AT2G06520	0.42867101	0.363525036	0.347712817	1.394070911	1.228688863	0.636007144	1.02025503	1.107113343
AT2G06530	0.103129578	0.202817088	0.200803439	-0.081102387	-0.113921596	-0.060106759	-0.094382131	-0.269969355
AT2G06850	-0.17069682	0.034352789	0.046939426	0.178490082	-0.154523894	-0.246012551	-0.296260281	-0.961315029
AT2G06925	-0.403039521	0.047095521	-0.088241654	-0.485269248	-0.198737516	0.264848707	0.273534785	-0.639163063
AT2G06950	-0.428281597	-0.106086356	-0.065541796	-0.393674989	-0.230483263	0.054762891	-0.046578848	-0.055401961
AT2G06990	-0.056466028	-0.116574446	-0.042049761	-0.027953281	0.124301438	0.016503172	0.110885047	0.179733919
AT2G07000	0.20446682	0.377674283	0.351928789	-0.44294108	-0.500889931	-0.223859289	-0.352563788	-0.359469754
AT2G07042	0.892271671	0.55317437	0.39154209	1.099307437	0.587776673	0.114522027	0.662775961	1.465306638
AT2G07050	-0.039881574	-0.002419616	-0.02269868	0.176258136	0.075721793	0.055148102	0.086058789	0.055160349
AT2G07070	0.047138058	-0.136935624	0.254246997	-0.528912529	-0.922662235	-1.073075839	-1.150297143	-0.945938668
AT2G07080	1.158833516	0.78985636	0.69534344	0.714707248	0.234070694	0.904993442	0.496571364	1.350319669
AT2G07170	-0.06657853	-0.274510316	-0.263613574	-0.268389886	-0.103118643	-0.364702782	-0.228100856	-0.50310926
AT2G07180	0.354195408	0.097037733	-0.065471515	-0.387510103	-0.469415264	-0.054383721	0.095133988	0.679119262
AT2G07213	-1.091194951	0.149150922	-0.097255036	0.149413301	-0.409717247	0.476959353	-2.071309361	-0.40496766
AT2G07340	0.046259504	-0.063528775	-0.143980374	-0.114969255	-0.139223778	-0.178456522	-0.137847638	-0.321862171
AT2G07360	-0.06697013	-0.030366288	-0.083986894	-0.066991053	0.015481462	0.029058472	0.00846061	0.002121389
AT2G07599	-0.010893132	0.526195741	-0.600183098	-0.845089764	-0.537554024	0.553940128	0.028488197	0.360578584
AT2G07655	0.081391335	0.179205618	0.202179785	-0.370149277	-0.803994029	-0.143754721	0.007361435	0.173446465
AT2G07662	0.087482603	0.601266676	0.09327697	0.18314542	-0.113504534	0.680928616	0.474467744	0.684920049
AT2G07671	0.430379072	0.910307573	0.299011767	0.211714489	0.253139836	0.877964066	0.639391011	0.654656939
AT2G07675	0.300887229	1.29142493	0.240620889	0.122271162	0.173317263	1.845800812	0.286312214	0.550504635
AT2G07677	-0.481692552	0.24575445	-0.573456671	-0.68511717	-0.285848563	-0.018000167	-0.1663807	0.063027821
AT2G07680	-0.11966903	0.018203439	0.018058375	0.045818217	0.105973819	-0.027880589	-0.016454659	0.33184382
AT2G07687	0.548400086	1.566585608	0.422836729	0.59533168	0.639498889	1.776894321	0.678736157	0.813580103
AT2G07690	-0.194865006	-0.291060846	-0.395029076	-0.111662362	-0.003850406	-0.077776887	-0.05825021	-0.310158085
AT2G07695	-0.114959317	0.081221392	-0.406604499	-0.638915982	-0.810371099	0.644995267	-0.501679913	0.185513626
AT2G07698	0.440173349	1.281447076	0.321883328	0.301735353	0.218375684	1.165952832	0.69673882	0.976843616
AT2G07707	0.635083699	1.137057429	0.610242751	0.497207588	0.910728001	1.445349125	1.334293476	1.416760101
AT2G07708	0.585446249	1.380639148	0.415497264	0.299931385	-0.00233624	1.245491202	0.791994454	0.822409301
AT2G07709	0.472288297	0.507465779	0.000425307	0.008243903	-0.183141613	0.174422015	-0.107881724	0.261253303
AT2G07711	0.432715239	0.597100348	0.112880217	0.201542201	-0.121829967	0.61943427	-0.030991496	0.086045486
AT2G07712	-0.135805037	0.130069033	-0.831957609	-0.820268716	-0.135021992	0.316639199	-6.589227259	-0.484015264
AT2G07715	0.076643349	0.247268614	-0.278482161	-0.199681338	-0.676915194	-0.117219927	-0.461807804	-0.406546072
AT2G07716	0.734724638	0.864832442	0.806374865	0.473742415	-0.216198125	2.025011177	1.015648017	0.485579735
AT2G07717	0.504030305	0.603867806	0.122633848	-0.028918969	-0.120787369	0.495460897	-0.211531118	0.085831586
AT2G07718	0.173478538	0.413085789	0.282786189	-0.018848585	-0.392088745	0.548124081	0.088920776	0.448232393
AT2G07719	0.252903333	0.565221245	0.20525059	-0.69096745	-0.06957858	0.575895364	0.57829238	0.047132615
AT2G07723	-0.076717918	0.207861229	-0.347868673	-0.431611523	-0.478795176	-0.038741386	-0.183934333	0.059115393
AT2G07724	1.135705856	1.491587226	-0.059349568	0.532732856	0.592046605	2.127863567	0.348947667	1.620051712
AT2G07725	0.477411447	1.16043889	0.201607208	0.106543895	0.107824351	1.101198032	0.575744021	0.834547518
AT2G07726	-0.296570181	0.420888136	-0.217306526	-0.366490532	-1.112066065	0.635769396	-0.369867799	0.044270749
AT2G07727	0.709563062	1.34771755	0.439184184	0.298393525	0.213890385	1.403370151	0.639647469	1.150808523
AT2G07731	-0.368365361	0.810482235	-0.336202408	0.062098259	-0.328973676	0.804407108	0.236995176	-1.269951535
AT2G07733	0.533841254	0.801458616	0.048854238	0.566295615	-0.135629734	1.429589883	0.684482295	0.721346041
AT2G07734	0.650393631	0.953485026	-0.366522092	-0.131517322	-0.057415193	0.861635986	0.565277278	0.708290612
AT2G07747	0.078864488	0.551971535	0.250388805	-0.871947903	-0.250514848	0.855917936	0.141874726	0.550909086
AT2G07751	0.318009411	1.239693354	0.043852477	0.307194981	0.282861481	2.011341716	0.607788766	0.69958185
AT2G07755	0.500722113	1.002444044	0.517823426	0.487106958	0.182731809	0.253216316	0.947672583	0.670499508
AT2G07767	-0.42624966	1.29227484	0.033766187	0.027760118	-0.472412225	2.069578603	1.051286887	0.377793809
AT2G07776	0.576278506	0.232856011	-1.033737827	0.12603196	-0.036809108	0.279965475	-0.49231282	0.347664156
AT2G07777	0.14534221	0.653821491	0.373024402	0.081025697	-0.313750601	0.417059527	-0.330431453	0.402789471
AT2G07783	0.097340061	0.724418759	-0.058511664	-0.308608976	0.217985974	0.209050421	0.424659349	0.287987349
AT2G07786	1.195187584	0.89497762	0.057905722	0.259529814	0.038889256	0.785258152	0.030046185	1.465457565
AT2G07792	0.502895965	0.373638174	0.025949675	-0.074406004	-0.359636149	-0.184013413	-0.645728796	-0.239876815
AT2G07811	-0.740220472	0.692170819	-0.875110269	0.370761308	-0.535562364	0.08278581	0.558158086	1.136790054
AT2G07815	0.181686311	0.593555165	-0.673719561	0.001969638	-0.468385219	0.776156185	0.38547151	-0.11006598
AT2G09795	-0.069111542	-0.057493293	-0.107755125	-0.140431849	0.019389625	-0.194750771	-0.159588845	-0.253003489
AT2G09800	-0.084162652	-0.272772215	-0.166832114	-0.318279146	-0.112663819	-0.341087556	-0.137789713	-0.202336346
AT2G09990	-0.047116924	-0.081537869	-0.07964081	0.090623165	0.05665966	0.049404412	-0.004006871	0.019037314
AT2G10410	0.104223528	0.131202457	0.075024244	-0.096298949	-0.146900317	0.212305186	0.177744971	0.38974324
AT2G10605	0.451099987	0.060264936	-0.725857822	0.158159573	0.208764724	-0.548352137	0.154938009	-0.538308344
AT2G10606	-0.283645973	-0.371238792	-0.593662154	-0.030204024	-0.004020775	-0.297957921	-0.402999505	-0.833353695
AT2G10735	0.131039999	0.016281366	0.041961321	0.098770201	-0.208823149	0.22479146	0.180583126	0.354925858
AT2G10930	0.03370675	-0.141301664	-0.077315421	-0.502366159	-0.401421969	-0.04821879	-0.154544088	-0.300464196
AT2G10931	0.026995306	-0.083652097	0.041070827	-0.021043562	0.08056306	-0.072096356	-0.003503944	-0.150943725
AT2G10940	0.067546526	0.17928704	0.033259218	0.354900155	0.296434366	0.18557575	0.028628644	-0.260318185
AT2G10950	-0.030186912	-0.075778284	0.101034566	-0.045247991	0.042155138	0.055447122	0.031122604	-0.004519899
AT2G11000	-0.023286684	-0.004984354	-0.016074244	0.071401131	0.072081773	-0.008637437	0.046180447	0.127449091
AT2G11140	-0.284644032	-0.308755391	-0.235266948	-0.464793238	-0.179761886	-0.319457158	-0.252467527	-0.246491927
AT2G11150	-0.676040979	-0.595870003	-0.146788165	-0.484703754	-0.653641374	-1.03663123	-1.601179671	-2.055994811
AT2G11225	0.039080778	0.086989569	-0.371421839	0.80112962	-0.202404279	0.263952902	-0.151014238	-0.900838363
AT2G11240	-0.072543649	0.072589973	-0.071728532	-0.035367504	-0.22402533	0.11263202	0.092567754	0.272560697
AT2G11280	0.117174588	0.090912759	0.022766853	-0.025035688	-0.160328513	-0.007776367	0.093116033	0.25362211
AT2G11300	0.102759727	-0.359959412	-0.404525928	-0.161089754	-0.413894082	-0.071622602	-0.484364468	-0.412349864
AT2G11310	-0.517935592	-0.284255618	-0.578286073	0.183197321	-0.128034535	0.029137761	-0.355708214	-0.096235668
AT2G11520	-0.108774522	0.025411363	-0.017869365	-0.080148904	-0.01229259	0.151069246	0.141190832	0.186527399
AT2G11810	-0.02845829	0.028470412	0.098367925	-0.554788801	-0.613007092	-0.389975304	-0.381301575	-0.978187674
AT2G11880	-0.153671832	-0.430637433	-0.16552051	-0.201510063	-0.029329032	-0.210992113	-0.060572862	-0.050042595
AT2G11890	0.051543161	0.051786044	0.056291763	0.317977514	0.36321157	0.133259521	0.214969433	0.152281818
AT2G11891	-0.202080465	0.09483607	0.504580992	0.215136676	0.418534198	0.020836165	0.498970218	-0.248174445
AT2G11910	0.218016464	0.024786588	-0.047087093	0.033236788	-0.011450649	0.021384058	-0.052336898	0.085716488
AT2G11983	0.215641445	0.049899191	-0.040384562	-0.317608123	0.237171147	-0.321276588	-0.674283318	-1.559599161
AT2G12170	0.040605731	-0.209327651	-0.361227711	-0.262501057	-0.229127826	0.070138722	-0.089802294	0.201755897
AT2G12190	0.934875452	0.385067067	0.416503663	1.194945422	0.78821732	0.610844506	0.588762469	0.675217665
AT2G12400	0.059586888	0.115700463	0.145650829	-0.148455242	-0.282233403	-0.266658081	-0.322657657	-0.816479153
AT2G12440	-0.47027145	-0.20761094	-0.88916951	-0.771308663	-0.501165983	-0.290054789	-0.173782229	0.005716503
AT2G12450	-0.675367417	-0.46739782	-0.883079041	-0.204253555	-0.834375559	0.250226519	-0.207216434	-0.09813052
AT2G12460	0.538463518	-0.035442423	-0.189509053	-0.107470143	-0.60184043	-0.155325002	-0.325999143	-0.252186744
AT2G12461	0.169395749	-0.178232341	-0.203242614	-0.356576113	-0.121565376	-0.085059033	-0.230636364	-0.322016087
AT2G12462	-0.018522074	-0.232381358	-0.132907859	0.149147866	-0.137933324	-0.20922866	-0.36600542	-0.589219376
AT2G12490	-0.014920039	0.019860848	-0.208012171	-0.020386277	-0.232000706	0.142971433	0.041312595	0.337290432
AT2G12500	-0.759886846	-0.000448377	-1.238679895	-0.710635098	-0.543604703	-0.045995651	-0.026472955	0.28712892
AT2G12550	-0.041731578	-0.044306891	-0.089903927	-0.07257455	-0.176492254	0.164849023	0.165309387	0.200839362
AT2G12646	-0.514419788	-0.329595537	-0.092088362	-0.205790059	0.150589843	-0.384758562	-0.543240978	-0.686708708
AT2G12905	1.915634407	1.983807288	0.788358425	0.678860307	0.894667717	1.306641001	0.923197267	1.919308536
AT2G13100	-0.375943333	-0.114712376	-0.12599149	-0.302709683	-0.133345722	0.148180373	0.120033373	0.10173277
AT2G13128	0.067632429	-0.062846238	-0.191321065	-0.35056818	-0.360070183	0.097500907	-0.393768109	0.339189859
AT2G13130	0.087129069	-0.12699243	-0.120462923	-0.066462543	-0.163301876	-0.170706901	-0.204722862	0.014223692
AT2G13290	0.005105823	0.013326603	0.109746074	0.054193943	0.067800253	0.077821823	0.17092006	0.37264161
AT2G13360	0.637254305	0.50344931	0.625152273	1.34974628	0.770762582	0.464954523	0.658484654	1.524996273
AT2G13370	-0.032078776	-0.051060707	-0.073842714	-0.01562987	-0.068764653	-0.100336723	-0.017295	-0.044062179
AT2G13420	0.267297611	-0.146936322	-0.079225467	-0.155583398	0.065813454	0.106085454	0.166288926	0.337995773
AT2G13440	0.345539984	0.124250829	0.071387274	0.335293855	0.339662976	0.215663615	0.282491019	0.434252929
AT2G13540	0.068867457	-0.102075077	-0.089108706	0.044618874	0.045729638	0.01468492	0.013892479	0.051262896
AT2G13547	0.089949807	-0.272868722	-0.272312779	-0.442301579	-1.022877324	-1.089344664	-0.360349634	-0.632571344
AT2G13550	-0.226251111	-0.339677312	-0.170745587	-0.144608813	0.027616507	-0.006449026	-0.084462724	0.482512445
AT2G13560	-0.124830034	-0.03605453	-0.01289934	-0.009905327	-0.025412166	-0.049315628	-0.076949964	-0.298596697
AT2G13580	0.170162547	0.373604155	-0.313863447	-0.074505757	-0.059268241	0.063646003	-0.387376987	0.141466034
AT2G13600	-0.143417932	-0.129926375	-0.291474751	-0.09883662	-0.062391852	-0.176171377	-0.208256978	-0.095233641
AT2G13610	0.642773982	0.54036607	0.578849214	1.009493257	0.905412651	0.442349974	0.679091302	0.848078681
AT2G13650	-0.052834379	0.181828358	0.086743282	0.027992739	0.134860652	0.141369937	0.145311609	0.077702356
AT2G13665	0.193873943	0.058410933	-0.055602725	0.053115372	0.060241223	-0.051774104	0.040754761	0.273642514
AT2G13680	0.16635333	0.271836106	0.261502781	-0.394274588	0.243172315	-0.208499951	-1.030108147	-0.547697052
AT2G13690	0.094017555	0.021304245	-0.156918961	0.031626867	0.138975519	-0.051727761	0.037861677	-0.153868283
AT2G13790	-0.055031713	0.274842941	0.223229138	0.12426036	-0.013417473	0.098612119	0.052914821	0.377741442
AT2G13800	0.013065992	0.057682966	0.011033437	-0.237727597	0.071201204	0.073720589	0.056117014	0.342419688
AT2G13810	-0.753139744	-0.119819831	-0.28464399	-0.734724054	-0.644425592	-0.349092922	-0.623076511	-0.558074416
AT2G13820	-0.193508047	-0.107060469	0.034608333	0.020012587	0.208647972	-0.030240273	-0.190677588	-0.398190548
AT2G13840	0.134915601	-0.07786686	-0.14265773	-0.022953207	0.043832741	0.138291674	-0.072537702	0.166227913
AT2G13910	-0.400910164	0.333436568	0.730272826	-0.586215512	-0.465247001	-0.392511527	-0.698153052	-0.82879954
AT2G13960	0.449329912	-0.072912803	-0.283576149	0.176594989	0.05585552	0.348962065	0.573001338	1.312243142
AT2G13970	0.238609604	-0.051558464	-0.002540961	0.200277889	0.068753223	0.05320632	0.051112571	0.133740715
AT2G13975	0.164788644	-0.046095903	-0.031890252	0.112003034	0.065916112	0.194888031	0.14759204	0.185095839
AT2G14045	0.001624241	-0.014875163	0.052285886	-0.004287444	-0.014311841	-0.172076224	-0.014696722	0.006220911
AT2G14050	0.184699425	0.068830874	0.041160011	-0.116835693	-0.274699276	0.010600932	-0.003909757	-0.088827263
AT2G14060	0.532669567	0.41289092	0.563099061	0.737519083	0.461769522	0.297093822	0.407243107	0.435251606
AT2G14080	0.28370086	0.10394872	0.015345364	0.588920835	0.667905562	0.595882155	0.878056491	1.331408407
AT2G14090	0.023968751	-0.040282522	-0.14559807	0.099259699	0.068935638	-0.072176398	-0.010016961	0.083069497
AT2G14095	0.145164736	0.091067836	0.03826282	-0.088015571	-0.007923723	-0.146094539	0.010344773	-0.052799746
AT2G14100	-0.690575225	-0.400985875	-0.165402903	-0.469282441	-0.249000563	-0.014055067	-0.173038494	-0.041800606
AT2G14110	-0.149705969	-0.09336713	0.019946497	0.001839374	-0.013220065	-0.167410977	-0.180034239	-0.246582311
AT2G14115	-0.117825943	-0.010113961	-0.024128571	0.058996846	0.08527895	-0.158909687	0.119343247	0.159728152
AT2G14120	-0.188040807	-0.117762159	-0.04215184	-0.135932861	-0.059011193	0.009972888	0.04613473	-0.048312016
AT2G14160	-0.189688262	0.406586647	-0.193857345	-0.462268735	-0.480248844	1.878544688	2.549187862	3.076654197
AT2G14170	-0.12016634	-0.012600607	-0.038087865	-0.322223364	-0.328852193	0.154588966	0.17984102	0.55919246
AT2G14210	-1.575311338	-0.865468206	0.054915569	-0.150114652	-0.167759076	-0.103022509	0.472714152	1.354272588
AT2G14220	0.222454937	-0.142451918	-0.303992389	-0.27798955	-0.005482696	-0.064557261	-0.236977819	0.231371003
AT2G14247	-1.078911397	0.041564204	0.380793064	0.145590524	-0.015215381	0.665642836	0.459995333	0.982448933
AT2G14255	0.00105647	0.065237991	-0.048406355	0.001756844	-0.010100752	0.291291742	0.128567758	0.236884484
AT2G14260	0.408984983	0.155372913	0.096193428	-0.017737683	-0.096110476	-0.056405304	-0.038701445	0.280853655
AT2G14285	0.29472777	-0.019848482	0.065862415	0.351419096	0.394268832	0.09739606	0.213437641	0.343443625
AT2G14420	0.482598501	0.207645806	0.337675119	-0.036291342	-0.417773936	-0.374924965	-0.729103017	-0.188923759
AT2G14460	-0.20270239	-0.24038854	-0.236791598	0.039613351	0.222365133	-0.075325981	-0.026336636	0.104970197
AT2G14520	0.212595805	-0.007881043	9.95E-05	-0.03985535	0.219063061	-0.237237478	-0.32151315	-0.40036458
AT2G14530	0.209037314	-0.022551807	-0.140757974	-0.107059117	-0.051633381	-0.109352139	-0.039427536	0.116057466
AT2G14560	1.150044642	-0.041880533	1.426582672	2.599557796	1.477005982	2.446949385	2.22156698	3.680295062
AT2G14610	-0.231578478	-0.157534138	0.409558773	-0.34896423	-0.931384135	-0.315007486	-0.451264958	-0.70995265
AT2G14620	-0.389448399	0.126845919	0.299284639	-0.101027398	0.001316827	0.265613804	0.241353191	0.111689287
AT2G14660	0.200044387	0.19588019	0.433532085	1.025714813	0.875314459	0.073382391	0.193344296	-0.427426125
AT2G14680	-0.005317054	-0.030063235	-0.066913576	-0.086229989	-0.081002256	0.016181536	0.047268572	-0.035095524
AT2G14720	-0.067155276	-0.026604814	-0.021616174	-0.078079755	-0.123304886	-0.020969922	-0.035218217	-0.137050863
AT2G14740	0.043005416	0.006769882	-0.06589289	0.34643089	0.319876795	0.228442453	0.364143703	0.479450331
AT2G14750	-0.166882353	0.258237754	0.454298285	0.644903403	0.85527457	0.728093261	0.922116632	0.752408892
AT2G14760	-0.67469873	-0.863058292	-0.804578531	-1.196914612	-0.58579948	-0.990380565	-1.376356823	-1.518752058
AT2G14775	0.074184467	-0.192021578	-0.560090718	-0.047131549	0.27113586	-0.054104061	-0.054831421	0.205494034
AT2G14800	0.449578297	-0.080706788	0.148052052	0.319959722	0.010006278	0.105077675	0.10182696	0.470124799
AT2G14820	-0.072423992	-0.272248764	0.029392822	-0.098803694	0.313662819	-0.401439661	-0.672691666	-0.585203265
AT2G14825	-0.033276129	0.040587809	-0.065341369	-0.271813235	-0.161769917	0.054567565	0.094780199	0.313977256
AT2G14835	0.061559232	-0.006571329	-0.009470347	-0.102984083	-0.091313799	-0.075841377	-0.123981337	-0.172822181
AT2G14850	-0.066223566	0.010150767	0.231908878	0.242304427	0.186496745	0.09639964	0.28090333	0.259214076
AT2G14860	-0.142407308	-0.203976364	-0.316393092	0.050695785	0.130877317	-0.100360033	-0.159499725	-0.337121292
AT2G14878	0.235604266	0.143295156	0.120443092	-0.131144257	-0.210628199	-0.114910247	0.28080975	0.780567282
AT2G14880	0.163225198	0.046268073	0.015877137	0.769241218	0.832925521	0.257926995	0.345443196	0.116535945
AT2G14890	0.087681333	0.15978703	0.133481842	0.023637778	-0.076657364	-0.197695062	-0.461772059	-0.895389542
AT2G14900	-0.197324593	-0.194394751	-0.146010921	-0.485222774	-0.461643659	-0.389953673	-0.455273989	-1.036867247
AT2G14910	0.211188168	0.090050676	0.092744299	0.365249655	0.248014691	0.317458045	0.605955416	1.054813495
AT2G14920	-0.273455205	-0.52966746	-0.152387965	-0.163647033	0.344586658	-0.192691508	-0.851090557	-0.905848993
AT2G14960	-0.506999178	-0.397197008	-0.338550935	-0.449972212	0.003182227	-0.109105248	-0.443086939	-0.552133603
AT2G15000	-0.272575893	-0.264742301	-0.20013606	-0.31256768	-0.172245508	-0.072835542	-0.160914512	-0.353909187
AT2G15010	1.68189197	0.52527412	0.221569904	1.255098062	0.315793839	0.687919879	1.195404304	0.649262664
AT2G15029	0.155671105	-0.119374552	-0.143589236	-0.030973286	-0.379380568	-0.069777733	0.203073895	0.200403666
AT2G15030	0.095110801	-0.046461337	-0.283694773	-0.179582285	-0.217024633	-0.04746907	0.05152972	0.062179375
AT2G15050	0.430073394	0.185583421	-0.088777596	0.446447324	0.50828443	0.779138253	0.600757312	0.498387232
AT2G15090	0.333095805	0.09684155	-0.25112874	0.239550635	0.686718753	0.584377538	0.424374497	-0.287906414
AT2G15128	-0.234757247	-0.092682358	-0.235827828	-0.677584057	-0.71889862	-0.667528631	-0.596613634	-0.343561099
AT2G15130	-0.120902174	-0.069654788	-0.171779479	-0.401474595	-0.606194421	-1.102082434	-0.744211996	-0.70090385
AT2G15220	-0.665506754	-0.019799218	-0.141090901	-0.905432614	-0.7381216	-0.147883695	0.013718509	2.145043833
AT2G15230	-0.217728519	-0.075350602	-0.264043696	-0.452646517	-0.296082575	-0.095675278	-0.106842348	0.160081128
AT2G15240	-0.052142445	-0.005873132	-0.101295997	-0.171374504	-0.152616802	-0.03688472	-0.071039057	0.162316258
AT2G15270	0.112434681	0.081184268	0.025269358	0.098054025	0.124142097	-0.068817767	0.047025924	0.080769902
AT2G15280	0.029269578	-0.034408577	0.042751338	0.014778282	0.146778	-0.210800113	-0.068292979	-0.398166442
AT2G15290	-0.012716812	0.006674206	-0.128940623	-0.03641459	0.095480983	0.045536884	0.076528196	-0.003974197
AT2G15292	-0.204153913	-0.060449647	0.022929329	0.130722074	0.07828767	0.162390137	0.164239363	0.342276243
AT2G15300	-0.317656865	-0.20148302	-0.039055104	-0.01284712	0.087277861	-0.343565853	-0.269895207	-0.521574069
AT2G15310	0.045245277	0.11686098	0.40319686	0.484104447	0.441204655	0.088184071	0.120420483	-0.206779773
AT2G15320	-0.01722963	0.027067871	0.121527685	-0.086354657	-0.277367033	-0.058097878	-0.041392689	-0.477824686
AT2G15345	-0.440467499	-0.359645196	-0.172327758	-0.692695276	-1.199499632	-0.727568058	-0.761965522	-2.712870337
AT2G15350	-0.154423036	-0.149885498	0.64030325	-0.539555521	0.212525664	-0.186858576	-0.523501847	-0.765853045
AT2G15370	-0.278895739	0.058724178	0.102047402	-0.136261895	-0.080160093	-0.081156649	-0.370633709	-1.015025574
AT2G15390	0.021922112	0.277498882	0.676064008	-0.057387808	-0.032705513	-0.142082827	-0.208897374	0.027749057
AT2G15400	0.332688224	0.187071712	-0.237656444	0.258374854	-0.080598014	0.165461298	0.075639581	0.173086979
AT2G15430	0.119060573	0.049472276	-0.083465813	0.148769665	0.142588363	0.117523152	0.037824148	-0.021320261
AT2G15440	-0.210434804	-0.022289996	0.092438313	0.096075804	-0.083689014	-0.342482521	-0.39362841	-0.835099465
AT2G15480	-0.097789955	0.035412373	-0.029247798	-0.15273197	0.083983735	-0.072936123	-0.129567535	0.221070521
AT2G15490	0.235203702	0.329149742	0.351007677	0.219906925	0.608578122	0.283797055	0.291617599	0.554305404
AT2G15530	0.095576747	0.089970333	0.035973773	0.29658479	0.10924701	0.097589122	0.045086003	0.016624483
AT2G15560	-0.035887211	-0.045342334	0.030582441	0.042455441	0.021138709	0.044482907	0.052996904	-0.056268157
AT2G15570	0.009339941	0.017621835	0.036976914	0.032804134	-0.05400385	0.021905393	0.020953954	-0.047713945
AT2G15580	0.142838061	0.049660431	-0.04373598	0.041717475	0.019276737	0.210814265	0.275979855	0.424993797
AT2G15590	-1.005686734	-0.011682947	0.220042271	-0.517201327	-0.388160017	-0.050906062	0.283850286	0.692640778
AT2G15620	-0.543686292	-0.270006927	-0.106150049	-0.235016606	0.048682638	-0.227724414	-0.495376253	-0.905770885
AT2G15630	0.154552784	-0.043807318	-0.184560491	-0.128327015	0.40086758	0.359784405	0.06804224	0.291037655
AT2G15680	0.324811099	0.199372817	0.599662414	0.440701608	0.691116042	0.510366354	0.562104741	0.732638542
AT2G15690	-0.002232083	-0.138134022	-0.195575226	0.250327713	0.352397139	0.197684538	0.172056012	0.21778509
AT2G15695	0.261395348	0.194120993	0.087343064	-0.010880628	-0.011069067	0.138348075	0.217836672	0.798208643
AT2G15730	-0.002469518	-0.038328936	0.041261508	-0.033533145	-0.183101361	-0.117654903	-0.253842564	-0.236113729
AT2G15760	0.621525889	1.066448189	0.431174405	-0.481285687	-0.023533365	-0.113884431	0.133755994	0.710734335
AT2G15790	-0.267466976	-0.076198179	-0.045690943	0.259875761	-0.051420177	-0.123309211	-0.1556023	-0.451096861
AT2G15800	0.017652845	0.141871256	0.260137132	0.336620202	-0.253873784	0.60694003	0.548677283	0.789556765
AT2G15810	-0.142931153	0.262957877	-0.410654241	0.707249489	0.119196643	0.123422359	0.770585762	1.043249874
AT2G15820	-0.035606004	0.049497745	-0.12715752	0.405991967	0.344901439	0.066743742	0.124779086	0.086566182
AT2G15830	-0.044872468	-0.016891352	0.273029031	-0.359937491	-0.217454588	0.217558244	0.07961598	0.219178606
AT2G15840	-0.940739904	0.071107101	-0.094701953	-0.415776082	0.024185185	0.509594584	0.940061333	1.670630287
AT2G15860	-0.046826462	-0.114234147	-0.095292946	-0.090213493	0.017144934	-0.095315202	-0.139931823	-0.330824833
AT2G15880	0.899279285	0.610210542	0.313577413	-0.185279833	-0.581561628	1.116602942	0.736035824	1.138299043
AT2G15890	0.002711461	-0.157670101	-0.118178549	-0.396627451	-0.344045283	0.688916252	0.572564167	0.529755398
AT2G15900	-0.123210245	-0.134681629	-0.11268644	-0.139986964	-0.103219565	0.051631428	0.118158698	0.016173195
AT2G15910	0.064518505	-0.041253506	0.05874396	0.343931329	0.16177105	0.190561278	0.365318536	0.620976286
AT2G15960	0.222722649	0.167204111	0.168845961	0.046797028	-0.139504309	0.4764181	0.960241256	1.72937088
AT2G15970	-0.202459467	0.128180578	0.576654043	0.582142092	-0.317648848	-0.396420817	-0.513113023	-1.186138817
AT2G15980	-0.13721351	-0.207705343	-0.457382752	-0.136825424	0.084594336	0.013310531	0.077400704	0.245145256
AT2G16005	0.062547465	0.325033026	0.730657778	-0.147761779	-0.262152319	1.211896284	1.697848009	1.970852107
AT2G16050	0.039309491	-0.031012534	0.295500477	0.128818641	0.582594516	0.455737524	0.31805291	0.487150981
AT2G16060	-0.504600193	-0.302004789	0.663863494	0.889563779	0.511086987	0.340962978	0.43652265	0.319380549
AT2G16070	0.171390185	0.107539277	0.344438149	0.511639683	0.064717307	0.221582231	0.286054028	0.472063889
AT2G16090	0.119721249	0.022778579	-0.065693554	-0.10931437	0.037554152	0.003521141	0.122391366	0.199255912
AT2G16190	-0.959438776	-0.550829308	-0.200810835	0.187688915	-0.368494149	0.760011708	2.079025536	3.747827806
AT2G16230	0.044272413	0.173241419	0.503871058	0.402921691	0.362273596	-0.176614925	-0.577508581	-1.201874678
AT2G16245	0.236866043	0.453161481	0.277172371	0.377147397	0.021547965	0.112835784	-0.062094102	-0.193514635
AT2G16250	-0.043031809	0.080638397	0.064561386	-0.051619317	-0.064556495	0.004937848	0.008657661	-0.163574572
AT2G16270	-0.332795585	-0.274592614	-0.176434948	-0.21237983	-0.300083039	-0.182138358	-0.037086259	-0.154791244
AT2G16280	-0.045969516	0.289031291	0.448995341	0.731527191	0.483201412	0.121450597	0.117061363	-0.030469537
AT2G16365	0.722448003	2.007274783	2.122841459	0.773436037	0.10169889	1.033917925	0.967309369	0.284354886
AT2G16370	-0.08932997	-0.04891046	0.036864585	0.332092963	0.384124058	0.322505043	0.364741904	0.25878801
AT2G16380	-0.413245761	-0.410157937	0.088456505	0.03190301	0.454662807	1.069323473	1.681447857	2.025811371
AT2G16385	-0.374759407	0.096050586	0.764581456	-0.004802529	0.319547167	-0.250045121	0.262856231	-0.47568712
AT2G16390	0.153293541	-0.060566311	-0.344742274	-0.302730905	-0.123497122	-0.033553683	-0.016264549	0.225058904
AT2G16400	0.148178882	-0.070867166	-0.002118737	-0.077633794	-0.042895801	0.080085678	-0.001523313	-0.120260996
AT2G16405	0.045569615	0.049105609	0.033036105	-0.036309701	-0.03753036	-0.002873775	-0.03943409	0.007797764
AT2G16430	0.180209749	0.196854103	0.50110293	0.545021225	0.152556553	-0.239836238	-0.316128327	-0.488148588
AT2G16440	-0.125145868	-0.223253365	-0.204704509	-0.002325677	0.076990057	0.011217012	-0.035131565	-0.310717953
AT2G16460	-0.164548204	-0.027053668	0.080939274	0.126737753	0.040377268	-0.157019093	-0.192771258	-0.337857184
AT2G16485	0.015425213	-0.08055078	-0.066622943	0.044346144	0.057850489	0.032295687	0.113580512	0.047367488
AT2G16500	0.001692511	0.101141123	0.304202405	0.814459161	0.346785833	0.112784834	0.156546583	0.180703623
AT2G16510	-0.129875634	-0.011354307	0.063918701	-0.115021828	-0.20247887	-0.16121987	-0.194143874	-0.343015274
AT2G16530	-0.398442473	-0.140709493	-0.026272045	-0.307242645	-0.26839671	0.012249517	0.278281451	0.420355213
AT2G16570	-0.031545808	-0.048307392	0.022202125	-0.003991544	0.294584892	0.156390177	0.276705995	0.253479818
AT2G16575	0.63804587	0.917048461	0.760691207	0.845815781	1.225662901	0.865365011	0.731226388	0.394702078
AT2G16580	-0.200971927	0.287814518	0.240401746	0.452318223	0.43108664	0.085762657	-0.024346591	-0.32734735
AT2G16586	0.353404914	0.424452141	0.122924002	0.281508654	-0.331164728	-0.057558187	-0.170825531	0.767303149
AT2G16595	-0.173691797	-0.0952977	-0.025668476	-0.333682741	-0.177405111	-0.169981562	-0.112390216	0.026673424
AT2G16600	0.004079591	-0.055783159	-0.180850048	-0.429571415	-0.372263325	-0.22181729	-0.236949344	-0.448659691
AT2G16630	-0.176565216	0.115772778	0.298136726	0.735740533	0.17666197	-0.408519103	-0.653521851	-1.342955459
AT2G16640	0.121122609	0.015420806	0.04497265	0.308950417	0.223918352	0.108119165	0.202375935	0.223111427
AT2G16650	-0.198669414	-0.144013827	-0.229675607	-0.292845528	0.202551888	0.09274651	0.42284955	0.617779258
AT2G16660	0.366504136	0.845706663	1.611708928	1.306002591	0.579263461	0.811292269	0.607890299	1.151053722
AT2G16700	-0.365591458	-0.606798054	-0.367139939	-0.370796326	-0.283752978	0.201223124	0.024622415	0.054003182
AT2G16710	-0.071781213	-0.078086448	-0.122452858	-0.191915453	-0.165301355	0.246420011	0.118524619	0.239129329
AT2G16720	-0.943693198	-0.688420451	-0.172137816	-0.472484831	-0.460940818	-0.228157136	-0.186598491	-0.278945616
AT2G16750	-0.766910275	-0.516538652	-0.204460878	-0.695291627	-0.457339682	-0.116524863	-0.0067369	0.137626106
AT2G16760	-0.81313948	-0.246371702	-0.1718085	-0.558827487	-0.547834009	-0.784248439	-0.894880274	-0.380114201
AT2G16770	-0.029436682	-0.095416387	-0.255151484	-0.105764272	0.072186065	-0.109198938	-0.008095728	-0.158524388
AT2G16780	-0.054580726	-0.131996537	-0.193445825	-0.154751385	-0.231014637	-0.057548543	-0.043504049	-0.16100368
AT2G16790	-0.302327798	-0.199452014	-0.088089809	-0.256731982	-0.199717713	0.043900579	0.098304182	0.089596468
AT2G16800	0.199101315	0.045668958	-0.036980588	0.234874345	0.143815277	-0.029314279	0.034424033	0.033057836
AT2G16850	0.010268663	-0.099341311	-0.311285428	-0.034015584	0.229286143	0.180601655	0.068097182	0.128885577
AT2G16860	0.054759878	-0.057842462	0.025131573	0.151765947	0.022732355	-0.253057623	-0.125616285	-0.312934781
AT2G16870	-0.365418707	-0.31146863	-0.264629566	-0.350544959	-0.192642008	0.080479743	-0.071269323	-0.005924925
AT2G16880	0.154458696	-0.021980597	-0.026140204	0.174017784	0.183724547	0.036184962	0.141837624	0.10091228
AT2G16890	0.542106292	0.390349352	0.629969021	-0.078670503	-0.34835177	-0.219599893	-0.28777625	-0.658370177
AT2G16895	0.446397345	0.665158451	0.89081767	0.156833066	0.469301022	0.334268613	0.406780992	0.427521544
AT2G16900	0.301525019	0.307150607	0.435322967	0.357112572	0.235440105	0.04913996	-0.041751416	0.159859982
AT2G16910	-0.371530262	-0.037508832	-0.227449147	-0.221238431	-0.34168905	-0.181700586	-0.339846964	-0.772828806
AT2G16920	-0.22263892	-0.105901703	-0.066968817	-0.064988868	-0.080104356	-0.136709388	-0.113338033	-0.33777383
AT2G16930	0.108703927	0.047172613	-0.016519485	-0.091480088	-0.212644296	-0.03037506	-0.007229898	0.105253957
AT2G16940	0.334837434	0.130437213	0.077367511	0.236777884	0.077192865	0.187802852	0.149821051	0.474578601
AT2G16950	-0.203223253	-0.031797423	-0.008797442	-0.005982655	-0.050642913	-0.005805295	0.001429008	-0.075941983
AT2G16970	-0.497068547	-0.080625433	0.186249693	-0.430311177	-0.171473205	-0.069666804	-0.058621933	-0.173901255
AT2G16980	-0.409616418	-0.082173557	0.217550219	-0.04840748	0.101143896	0.469310651	0.775931328	0.766849631
AT2G16990	-0.519585041	-0.359327615	-0.161860561	-0.455311162	-0.395532324	-0.04902787	0.107684647	0.291048759
AT2G17010	-0.202073687	0.156291547	-0.091687804	-0.189614224	0.235495072	-0.365889474	-0.447877522	-0.474757209
AT2G17020	0.198305128	0.030603957	-0.067074975	-0.00015319	-0.017280884	-0.048427474	-0.036340773	0.054596059
AT2G17030	-0.022002114	-0.138777044	-0.041256243	0.075372798	-0.110251366	-0.11248415	-0.20461484	-0.152202129
AT2G17033	0.170198421	0.194819387	0.020686279	0.450915252	0.352445038	0.175473962	0.231890022	0.410249575
AT2G17036	0.860394488	0.524467525	0.347855104	0.586103644	0.244024018	0.469738632	0.583429952	1.276618119
AT2G17040	0.119247509	-0.004730129	-0.248108973	-0.571946627	-0.567004639	0.340918551	-0.111122264	1.439770556
AT2G17050	-0.621793212	0.100080987	-1.523877677	0.493079491	-0.200083221	0.067988376	0.160220855	1.340672794
AT2G17060	-0.278941329	-0.171332841	0.03409187	-0.113285548	-0.15980694	0.237840879	-0.052143191	-0.016343442
AT2G17070	0.165222128	-0.287375172	-0.093382897	-0.404408375	-0.138653462	-0.680035709	-1.027119461	-1.089817894
AT2G17080	0.46019922	0.146116735	0.237014366	0.461468032	0.459518435	-0.263686641	-0.54942206	-0.907277098
AT2G17110	0.035703554	-0.1581925	-0.104434058	0.043373437	0.035760163	0.084598056	0.139361782	0.489845986
AT2G17120	0.007586988	0.165336737	0.162226256	-0.03487268	-0.508701831	-0.141129563	-0.284104455	-0.323060902
AT2G17130	-0.154512475	0.050116395	0.054899986	-0.108711514	-0.088446261	0.060471522	-0.099458931	-0.179474099
AT2G17140	0.092563575	-0.084672196	-0.043218235	0.154938036	0.311893777	0.091350403	0.231913811	0.230756062
AT2G17150	-0.102713209	-0.051272645	0.09725808	-0.001020157	-0.012923018	0.116727344	0.127026652	0.097136829
AT2G17190	-0.054188638	-0.04804873	-0.019856641	0.05024002	0.022384451	-0.053741264	-0.150380998	-0.268594046
AT2G17200	-0.055356648	-0.035531596	-0.01368355	-0.124207361	-0.17577529	-0.031344277	-0.092292885	-0.018312336
AT2G17210	-0.141028415	-0.363655119	-0.181741956	0.267839151	0.261710486	0.47539292	0.461173622	0.510035499
AT2G17220	0.010020338	0.350391742	0.217702196	-0.22222017	-0.13070464	-0.0689447	-0.00356553	0.269568206
AT2G17230	0.605446117	1.175143448	0.871821943	-0.082559439	0.080935346	0.295156844	0.081769563	-0.372746667
AT2G17240	0.206063996	0.16299993	0.081746514	0.493544612	0.474951312	0.108918976	0.18440896	-0.002675378
AT2G17250	-0.099659341	-0.12054343	-0.089734597	-0.041521518	0.266843856	0.083418659	0.182089621	-0.08288621
AT2G17260	-0.280522471	0.205384845	0.099826123	0.040891449	0.207698258	0.267362071	0.422526253	0.666795799
AT2G17265	-0.03068513	-0.086065369	-0.11184527	-0.181744025	-0.015851297	0.083726594	-0.02127617	0.085200436
AT2G17270	0.209463379	0.098221623	0.454224498	0.393242698	0.444965878	0.269074835	0.40374617	0.496372847
AT2G17280	-0.168965458	0.123719091	0.693763278	0.073383458	0.094740366	0.177955965	-0.057833627	-0.093377088
AT2G17290	-0.13776771	0.165802236	0.276809376	-0.090918763	-0.126770422	-0.091171072	-0.117743894	-0.226192145
AT2G17300	-0.101973411	-0.152473159	0.169886	-0.545922393	-0.448893631	-0.469320909	-0.41664724	-1.042020575
AT2G17320	0.210053652	0.139112732	0.017141628	0.202782876	0.168978469	0.186846225	0.157985649	0.16496423
AT2G17330	0.772233585	1.451715141	0.559548352	0.81927331	1.11241144	1.154240348	1.636692951	1.757160364
AT2G17340	-0.029646569	0.037846764	0.17793059	0.357113564	0.129268963	-0.035077707	0.0835166	-0.275175739
AT2G17350	0.026206409	-0.003246371	0.080967307	0.193511608	0.084636117	-0.118243812	-0.014732967	0.106815769
AT2G17360	0.025999236	-0.026522853	-0.074993644	-0.003616292	-0.113537551	-0.073327685	-0.187940362	-0.11191606
AT2G17370	-0.02420463	-0.203557419	-0.273877282	-0.466407022	-0.25304527	-0.25319633	-0.27448178	-0.358223356
AT2G17380	-0.076120147	-0.125576812	-0.037121447	-0.210100906	-0.258105176	-0.311275417	-0.286461752	-0.420568957
AT2G17390	-0.006540573	-0.038700537	0.017716825	-0.080346148	-0.157196435	-0.085006804	-0.123377046	-0.222633585
AT2G17410	0.083390428	0.069621358	0.009664439	0.209763982	0.162408862	0.121717005	0.120952095	0.174580041
AT2G17420	-0.169820864	0.005540265	0.042819655	-0.162852888	-0.175253156	-0.133060753	-0.167592426	-0.060651061
AT2G17430	-0.091165227	-0.097164182	-0.090125957	-0.140900356	-0.299261708	0.28118482	0.469882678	0.83036069
AT2G17440	-0.083143288	-0.03335073	-0.173419969	-0.197060137	-0.086832292	0.112902749	0.238814922	0.527948855
AT2G17442	-0.069437851	-0.0579299	-0.161956295	-0.30983883	0.059061416	-0.059112475	0.174850466	0.135623285
AT2G17450	0.114506997	-0.023383676	-0.220098079	-0.109522693	-0.008733429	0.182775183	0.24530289	0.306087548
AT2G17480	0.071794689	0.319152915	0.411635768	0.063155817	-0.006584905	0.081661445	0.054907424	-0.092462836
AT2G17500	0.119918186	0.147894736	0.263051292	0.40224709	0.178809384	0.452576484	0.835717351	1.140152787
AT2G17510	-0.055224087	-0.02584996	-0.003683056	0.084690232	0.079407754	0.137174463	0.161282243	0.317869847
AT2G17520	-0.134304765	0.042173357	0.047330611	-0.173478844	-0.148647175	0.143317551	0.142253688	0.298613661
AT2G17525	-0.083615673	0.129162296	-0.118844052	0.206971198	0.335125459	0.406671411	0.226380679	0.630926541
AT2G17530	0.062649049	0.05192054	0.0882116	0.084926868	0.111626963	-0.031435521	0.035027448	0.010265149
AT2G17540	-0.000173319	-0.024816631	-0.151724251	0.110568373	0.050629623	0.00571499	0.05867615	0.206644375
AT2G17550	0.075976357	0.242251635	0.118623052	0.019147513	-0.105280063	-0.066597114	0.163147919	-0.169198272
AT2G17560	-0.103834079	-0.150553767	-0.051536062	-0.16077208	-0.007463233	-0.169372736	-0.091935848	-0.244551602
AT2G17570	-0.062651167	-0.092143678	-0.071535595	-0.243876511	-0.131883133	0.020905317	0.230950742	0.307958892
AT2G17580	-0.125534609	-0.17793871	-0.252426194	-0.085554716	0.02462122	-0.040761419	-0.013031294	-0.107843271
AT2G17590	-0.133065321	0.514617877	0.579572178	-0.5932151	-0.649805486	-0.570678082	-1.113858178	-2.109201173
AT2G17600	-0.122542734	0.32398438	0.453317039	-0.000456696	-0.013713442	-0.338338302	-0.472931348	-0.962510524
AT2G17620	-0.207027409	-0.082733893	-0.288377352	-0.283435348	-0.007464786	-0.321898057	-0.20522258	-0.021013658
AT2G17630	-0.178612577	-0.202808303	-0.23075127	-0.365639015	0.072328406	-0.269877106	-0.375953953	-0.685111164
AT2G17640	0.161006149	0.07811242	0.035263511	0.254251435	0.038330741	0.109043512	0.126351213	0.404114261
AT2G17650	0.053703633	-0.019156061	-0.101472264	-0.083134515	-0.252333755	-0.111515712	-0.195147939	-0.047703545
AT2G17660	1.60048007	1.700365457	-0.04417662	-0.435515762	-0.153712662	-0.049276679	0.072139549	-0.799945393
AT2G17670	-0.289284103	-0.123880521	-0.144335714	-0.089906716	0.075707062	0.061466815	0.379709922	0.341541494
AT2G17680	-0.614745723	-1.225700781	-0.402034776	-0.819804494	-0.799216991	-1.152265116	-1.060827477	-1.778199037
AT2G17695	0.222343844	0.065735292	-0.281252084	0.227746456	0.282097273	0.116810581	0.291573326	0.126179118
AT2G17700	-0.008676706	0.002720101	0.072350963	0.032847506	0.012018848	0.054499911	0.16154852	0.04499479
AT2G17705	0.166661964	0.17940493	0.165765222	0.050973167	0.138130825	0.378020659	0.351927269	0.764055326
AT2G17710	-0.141267756	-0.043168705	-0.062619201	-0.079563307	-0.228312208	0.100211256	0.197779834	0.126730811
AT2G17720	-0.207798696	-0.076814426	0.017455418	-0.185219046	-0.176958453	-0.111925945	-0.210484641	-0.440396757
AT2G17730	0.087106123	-0.126138366	-0.371646408	-0.488689266	-0.015371758	0.544484034	0.35172751	-0.074791636
AT2G17760	-0.210378992	0.052238156	0.043373099	-0.270171707	-0.307867294	-0.179050884	-0.181621813	-0.232016702
AT2G17770	-0.358855182	-0.563135991	-0.350386433	-0.624635616	-0.69453091	-0.089610741	-0.28620941	0.468782326
AT2G17780	0.564506264	0.193621843	0.146187941	0.300391098	0.725721235	0.243119901	0.250420822	0.243421382
AT2G17787	0.00792148	-0.128134635	-0.171535014	-0.165087996	-0.284578688	-0.168414716	-0.148706481	0.348331978
AT2G17790	-0.244745926	-0.197561761	-0.105553434	-0.181837482	-0.148455251	-0.143407582	-0.060476568	-0.247025983
AT2G17800	0.005194933	-0.00619564	-0.003709391	-0.093468508	0.02617954	-0.121204328	-0.020534326	-0.162650184
AT2G17820	-0.338181374	-0.564559263	-0.165615835	0.073469659	0.140433481	0.297048148	0.358813775	0.347029533
AT2G17830	0.20128381	-0.17691529	-0.457284939	-0.240052682	0.031483566	-0.389611358	-0.142552624	0.071345159
AT2G17840	0.194236397	0.572225468	0.716924116	0.166803551	-0.571016358	-0.188259011	0.029146359	-0.464454213
AT2G17850	-1.040399911	-0.968977048	0.66184638	0.943010769	0.209298894	-0.031944823	0.427060421	0.199686581
AT2G17870	0.204509159	0.185080358	0.155514401	0.244727641	0.157669289	0.261856773	0.226752707	0.34780734
AT2G17880	0.466956097	0.183051803	-0.689878878	-0.519402957	-0.233196076	0.229524115	0.443296008	0.941604317
AT2G17890	-0.506151226	-0.385316646	-0.291741555	-0.142311655	-0.269332368	-0.872522242	-1.122966071	-2.076243356
AT2G17900	-0.270025314	-0.224822314	-0.082997696	-0.252306094	-0.115379033	0.114906238	0.181311281	0.057608542
AT2G17930	-0.148075152	0.030659195	-0.113730783	-0.126497222	-0.150564373	0.081906236	0.165474245	0.314819725
AT2G17940	-0.285725237	-0.386816414	0.066203481	-0.916464693	-0.444383086	-0.287249708	0.029213126	0.181191639
AT2G17970	0.183018104	-0.00257855	-0.030868395	-0.038750012	0.058805398	0.042210867	0.051668789	-0.091085284
AT2G17972	0.342252992	0.235389435	0.719248757	1.855340822	0.987318046	0.237245907	0.564378204	0.270300402
AT2G17975	0.121511614	0.034406766	-0.171574106	-0.179225616	-0.17629222	0.263904119	0.117426404	0.287302264
AT2G17980	-0.01090347	-0.045143376	0.043842817	-0.014789426	-0.075290478	-0.130043744	-0.172540989	-0.428624301
AT2G17990	0.140431379	-0.025598825	-0.086397626	-0.327387881	-0.308078396	-0.18492293	-0.177396323	-0.245398954
AT2G18000	-0.195139264	-0.084144762	0.212681069	0.043198134	0.203924247	-0.008213345	0.039435601	0.688578757
AT2G18010	-1.101922043	-0.381879154	0.903005384	-0.045181467	-0.123739267	-0.103262377	-0.106256578	-0.697468328
AT2G18020	-0.002061773	-0.060563484	-0.116469821	0.100215318	-0.063259476	0.152049061	-0.178049223	-0.199744776
AT2G18030	-0.176613164	-0.106430152	-0.142662565	-0.17676918	-0.04910441	-0.031161648	-0.081143735	-0.165684504
AT2G18040	-0.034248026	-0.031307499	-0.029070275	-0.079797124	-0.105811688	-0.17602489	-0.291610873	-0.442087772
AT2G18050	0.921077046	0.143882641	-0.337508314	-0.54392762	0.026809256	0.264619368	0.470405894	1.091652274
AT2G18060	0.284307443	-0.056659861	0.153625843	0.334044506	0.259054017	0.197774084	0.093274387	0.111085698
AT2G18090	-0.162371407	-0.08773057	0.028259985	0.029273353	0.134485244	0.135319531	0.202806483	0.322903982
AT2G18100	0.145766279	0.202736532	-0.011503661	-0.094530711	-0.064996724	-0.168807867	-0.292308831	-0.316443145
AT2G18110	-0.054815583	-0.081913092	-0.075275264	-0.165075762	-0.20800845	-0.146017517	-0.170208378	-0.330698316
AT2G18120	0.666116881	0.172086176	-0.128521745	0.325731194	0.248391386	-0.999529123	-0.341825531	0.37034529
AT2G18150	-1.090716943	-0.33029278	-0.727419702	-0.872120931	-0.846916111	-0.412645758	0.200499388	1.148486241
AT2G18160	-0.00465018	0.071390754	0.417532972	0.191411576	0.119342162	0.091272964	0.058283011	-0.080722914
AT2G18162	-0.004650291	0.071390295	0.417532238	0.191411559	0.1193421	0.091248907	0.058282852	-0.080722909
AT2G18170	-0.077112333	-0.109809666	-0.247971404	-0.479794115	-0.215344662	0.066016099	0.097671072	0.084267649
AT2G18180	0.133511248	-0.757394027	0.40842646	-0.052668901	0.135156722	0.578187537	1.556639272	1.823038091
AT2G18193	0.106603961	0.168633176	0.165028097	-0.248111884	-0.10418617	0.230149169	0.062972521	-0.001243976
AT2G18196	-0.47080794	-0.264081483	-0.021332129	-0.335354397	-0.144529815	0.440874087	0.383998463	0.79958185
AT2G18210	1.657256169	1.635838069	0.623943646	0.700411552	0.994902419	1.511957104	2.076542101	2.264369201
AT2G18220	-0.086710137	-0.268387126	-0.208353844	-0.049932161	0.168706892	0.065061821	0.125178077	0.073436244
AT2G18230	-0.000228005	0.038932292	-0.096628147	-0.119080862	-0.175718996	-0.138511964	-0.27263111	-0.266319446
AT2G18240	0.089334617	0.012901004	0.000368934	-0.149760788	-0.120300601	-0.220952428	-0.239768048	-0.156180714
AT2G18245	0.083208258	0.103486706	-0.112383438	-0.043340226	0.162410557	0.119209459	0.049588109	-0.009192049
AT2G18250	0.145291179	-0.066989454	-0.162031764	-0.346188789	-0.335240228	-0.087981978	-0.115648332	0.248011664
AT2G18260	0.374702635	-0.211594139	-0.016745848	-0.146997781	-0.084931698	-0.080703227	0.081295549	0.291559137
AT2G18280	0.151955269	0.080687794	-0.059269309	-0.170025637	-0.170844816	0.052543106	0.281883935	0.762095136
AT2G18290	-0.20779801	-0.108770397	0.019244212	-0.036860415	0.19506919	0.111924541	0.156661863	0.068462894
AT2G18300	-0.39395122	-1.103539956	-0.865107623	0.049773151	0.05426271	-0.265481085	-0.08838557	-0.372839248
AT2G18328	0.750125826	0.345183707	0.777476245	1.251309111	1.024568735	0.26189254	-0.361162968	-0.42919904
AT2G18330	-0.188143679	-0.252536559	-0.084896086	-0.069477491	0.300396204	0.039900096	0.109952601	-0.026364545
AT2G18340	1.756529612	0.051514579	0.212983482	1.149307692	0.019190787	0.31194403	-0.473615414	-0.654678789
AT2G18350	-0.080030179	-0.231929039	-0.127381821	-0.418255079	0.108400984	-0.01174999	0.098023499	-0.105251825
AT2G18360	-0.864126392	-0.327918232	0.118635542	-0.211760249	-0.411899739	-0.387647312	-0.498186904	-0.919421307
AT2G18370	-1.156578912	-0.356608916	0.20794179	-0.620306837	-1.076953145	0.199759405	0.089688871	0.365535172
AT2G18380	-0.0842998	-0.166300729	-0.108029783	-0.021257	0.28471986	0.149624863	0.318467611	0.291341697
AT2G18390	-0.016778574	-0.078998239	-0.210293275	-0.432541334	-0.265548149	-0.231030854	-0.186411869	0.029423668
AT2G18400	-0.026523385	-0.156280188	-0.143498555	-0.362046002	-0.23670084	-0.293563535	-0.368865297	-0.531940862
AT2G18410	-0.016770357	0.026278098	-0.059914228	0.008281984	0.183899415	0.152497218	0.157605988	0.140325587
AT2G18440	0.48505065	0.286726536	0.106877198	-0.019198129	-0.176026145	0.274503941	0.370580571	0.922948495
AT2G18450	-0.524794236	-0.035980028	-0.055849872	-0.08068754	0.28643477	-0.211275282	-0.614400545	-0.696326915
AT2G18465	-0.270433314	-0.210758706	-0.066286948	-0.052982588	0.046831194	-0.126261009	-0.20298956	-0.133049979
AT2G18470	-0.149519139	-0.497591926	-0.085214233	0.006637904	-0.606079006	-0.591842886	-0.70641985	-0.164650673
AT2G18490	-1.055122777	-1.693944406	-1.327567633	-1.304500529	-1.041534864	-0.951141664	-1.20756795	-1.630772245
AT2G18500	-0.08025975	-0.502011676	-0.294221345	-0.102611191	-0.164135238	-0.416313802	-0.295294127	-0.138397016
AT2G18510	-0.079010009	-0.158413644	-0.122954986	0.191364419	0.04950442	0.124657063	0.03010707	-0.091967264
AT2G18520	-0.261050801	-0.318725242	-0.406356695	-0.254147774	0.171257059	0.027401371	-0.253794626	0.0332135
AT2G18540	1.975313022	0.431218548	-0.245676495	0.039588996	-0.223029884	-0.391885588	-0.656935078	-0.491912934
AT2G18560	0.433416037	0.098702373	0.189568852	0.948618093	0.166165748	0.198946767	0.326239878	0.953039732
AT2G18570	-0.370545769	-0.471468948	-0.111687957	-0.097503758	-0.149942071	0.163909977	-0.037798947	-0.162829187
AT2G18600	0.143522861	0.365164117	0.305586386	0.04730518	-0.002653834	0.196716631	0.173010733	0.191578714
AT2G18620	0.520228732	0.765413255	0.826207745	0.858951081	0.537005496	0.75161188	1.014613076	0.690537418
AT2G18630	-0.063209208	0.009917387	-0.009724617	0.156806857	0.161637434	-0.144137734	0.115450642	-0.132505012
AT2G18640	-0.797535716	-0.800117895	-0.925174195	-0.95837677	-0.97685375	-1.105801025	-2.392641184	-2.320741819
AT2G18650	-0.230604513	-0.09724008	0.126548702	0.05620869	0.017530046	-0.254757188	-0.321565817	-0.425860306
AT2G18660	0.749923531	0.328921432	-0.079986922	0.809516807	0.3654116	0.533150599	1.066352441	0.612517102
AT2G18670	0.076224861	-0.073740927	-0.179975274	-0.135222222	-0.130351972	0.400290402	0.299815476	0.264059354
AT2G18680	0.109826003	0.254404185	-0.133475045	-0.03034102	-0.092106249	0.114949629	0.041944975	1.190141873
AT2G18690	0.532861423	0.96481702	0.931491341	-0.099027637	-0.460050878	-0.26990021	-0.286605191	0.860107948
AT2G18700	0.232366599	0.043983492	0.151264773	0.021762419	-0.173129806	0.106955121	0.297732927	0.992471025
AT2G18710	0.373216536	0.255302352	0.089296658	0.361654722	0.320299165	0.114181967	0.222486841	0.469883133
AT2G18720	-0.116231132	0.137731043	-0.135630089	0.228288759	0.008888444	0.36847053	0.633885322	0.389769585
AT2G18730	-0.078111703	0.226745173	0.2452885	0.297718701	0.099755835	-0.024660567	0.032029662	0.020883734
AT2G18735	-0.409869075	-0.416295415	-0.017786323	0.021266358	-0.001560088	-0.027339259	-0.166675852	0.300855595
AT2G18740	-0.052339836	-0.142416622	-0.117730688	-0.014227609	0.014653898	-0.060888847	0.103244161	0.01114176
AT2G18750	-0.026883401	0.046330454	0.134942587	0.246128635	0.188765274	0.255796621	0.410359198	0.481493006
AT2G18760	-0.152409849	-0.126475799	-0.146211575	0.058401651	0.022007395	0.006695088	-0.002093343	-0.044685944
AT2G18770	-0.08778086	-0.067113816	-0.020705513	-0.111535478	-0.122062975	-0.100770916	-0.167891139	-0.252353179
AT2G18780	0.215313589	0.201955202	0.024625724	0.317711998	0.204217455	-0.183307873	0.225083362	0.469670993
AT2G18790	-0.057733724	-0.054754908	0.079780644	0.281031403	0.168197517	0.004223714	-0.040810257	-0.03334489
AT2G18800	-0.130295688	0.617627486	0.333194419	-0.314141086	-0.016185132	-0.251717246	-0.435461441	-0.538841873
AT2G18840	-0.040953981	-0.033977704	-0.088596752	-0.231991577	-0.138896996	-0.104756155	-0.114133189	-0.205523424
AT2G18850	-0.044291577	0.129674462	-0.018919757	0.027117034	0.074031096	-0.014083608	0.056840269	0.137078914
AT2G18860	-0.126515654	0.35584886	0.569811818	0.10699063	0.035702694	-0.261106392	-0.169535924	-0.299516543
AT2G18876	0.093276245	-0.052020635	-0.051904713	-0.054390982	-0.142246808	-0.100329737	-0.048273806	-0.085754824
AT2G18890	-0.077013526	-0.143084419	-0.202998933	0.000274919	-0.195144011	-0.392755505	-0.302031649	-0.480556273
AT2G18900	-0.258515149	-0.160492378	-0.213580125	0.106957577	0.39784126	0.207021807	0.392536618	0.275665646
AT2G18910	0.107703496	0.22851157	0.320700472	0.478318648	0.362252132	0.058477145	0.296321659	-0.043805078
AT2G18915	0.030365391	0.039758425	0.006573051	0.02766699	-0.043994262	0.246370548	0.230680058	0.498734178
AT2G18917	-0.045178208	-0.465362257	-0.042617539	0.234564236	0.223302349	-0.06682558	0.244942737	0.523531329
AT2G18938	0.013987649	0.08065518	0.064103439	-0.624852722	0.124163434	0.147692696	0.208218203	0.245496856
AT2G18940	0.23840923	0.14042629	0.259255087	0.912497712	0.557882822	0.101697379	0.177527232	0.149441244
AT2G18950	-0.237404935	-0.031147272	0.040853289	-0.124773371	-0.180141693	0.263071985	0.301859387	0.254032814
AT2G18960	0.128186948	0.105296014	0.04729251	0.097179563	0.025678867	0.087957484	0.059410151	0.080867193
AT2G18969	0.135120299	0.268570593	0.38227389	0.164878097	0.31579024	0.13880052	0.258051622	-0.222483279
AT2G18970	-0.203021316	0.097667354	0.060616881	0.264967394	0.157986727	-0.009830284	0.117026292	-0.214607427
AT2G18980	-0.277818823	-0.157630582	-0.183489355	-0.651457465	-0.200131497	-0.155377453	-0.466330068	-0.467127448
AT2G18990	0.07762315	-0.091509156	-0.059826651	0.161609396	0.08898059	-0.069883758	-0.078188056	-0.433809511
AT2G19050	-0.671732551	-0.47738099	-0.16625253	-0.319520132	-0.132996637	-0.484406164	-0.570362542	-0.422241386
AT2G19060	-0.841390318	-0.207024543	0.248398195	0.004686751	-0.303462298	-0.355006121	-0.610117558	-0.214547113
AT2G19080	-0.04860145	-0.079419807	-0.010623594	-0.066882039	-0.039494983	-0.0911284	-0.024713479	-0.099348723
AT2G19090	-0.077214888	0.01883466	0.032329054	0.075488589	0.20216028	-0.006534872	0.116712302	0.14647553
AT2G19110	-0.350256618	-0.236215621	-0.101756572	-0.177925092	-0.092267096	0.335895445	0.369247696	0.667988534
AT2G19120	-0.202865573	-0.367035174	-0.49443146	-0.228446859	-0.062498451	-0.018504911	-0.055908325	0.15536214
AT2G19130	-0.625949805	-0.236562445	0.213714432	-0.379822421	-0.310899932	0.174178716	0.199179916	0.522501679
AT2G19150	-1.44562091	-0.624099013	-0.061539417	-1.178402186	-1.179197255	-1.27853388	-1.753886027	-1.330271832
AT2G19160	-0.080503095	-0.008046794	0.199337232	-0.011654307	0.034886822	-0.027767516	-0.090816241	-0.096509099
AT2G19170	-0.034143543	-0.073437942	-0.091709246	0.070865822	0.145906229	-0.105073236	0.000580795	-0.387454354
AT2G19180	-0.026531468	-0.033587083	0.040222931	0.141716841	0.073569425	0.166252471	0.242228359	0.436949239
AT2G19190	0.024375598	-0.62281383	1.358452529	2.382770156	1.202695185	0.44965779	0.19136548	1.032314946
AT2G19200	-0.626469259	-0.179306393	0.130353431	-0.269296013	-0.531266521	0.072384334	-0.06410546	0.463187031
AT2G19210	-0.304234511	0.312997335	1.61769114	2.426477175	2.646759324	0.956589355	-0.217509643	-1.32732553
AT2G19240	-0.537827432	-0.270504963	-0.396077961	-0.488805242	-0.229777802	-0.229841618	-0.040473787	-0.030244273
AT2G19250	0.051589128	-0.160107673	-0.066664643	-0.171557282	-0.071424159	0.144585533	0.293167836	0.51001993
AT2G19260	-0.006859801	-0.111352271	-0.148479547	0.045368256	0.120372674	0.105291693	0.112034483	0.11187174
AT2G19270	0.187048392	0.10267424	0.104171699	0.17193829	-0.003688667	0.043806209	0.035929994	0.196683081
AT2G19280	-0.082291882	-0.132564656	-0.221199936	0.092023633	0.151561544	0.079547483	0.18530686	0.167330961
AT2G19310	0.149389676	-0.045401578	0.211289317	0.613089207	0.213634032	0.162783405	0.301880201	0.341658941
AT2G19320	3.481653948	1.046467736	0.869353385	1.348735959	1.381353198	0.558757337	0.586003303	2.821720755
AT2G19330	0.455633259	0.165783697	0.397332866	-0.287792314	0.398511484	0.133521266	0.324195054	0.730577764
AT2G19340	0.075804604	0.004004828	0.039479801	0.106365071	-0.126260796	0.116109157	-0.024270595	0.195520382
AT2G19350	-0.103535594	-0.157418446	-0.150981902	-0.364771843	-0.142472704	0.066697374	-0.003753658	0.243128406
AT2G19380	0.152581771	-0.115670984	-0.077366253	0.175478319	0.219873284	0.196079347	-0.017561082	0.032012102
AT2G19385	-0.086542226	-0.223391755	-0.167131181	-0.014655088	0.193539551	0.069706341	0.114485734	-0.023434571
AT2G19390	-0.037624637	0.004118941	0.010600051	0.047621272	0.091242921	-0.030137997	0.136658961	0.068054676
AT2G19400	0.218129516	0.055108956	-0.080433344	0.58111538	0.666002065	0.161178246	0.280045063	-0.007826881
AT2G19410	-0.936538461	-0.626833163	-1.029118722	-2.346459233	-1.940250596	-1.554624104	-2.001206113	-2.539820723
AT2G19430	0.076547169	-0.049300458	-0.01746919	0.009139834	0.075803404	-0.060321319	-0.039390537	0.022395353
AT2G19440	-0.317964487	-0.150659693	0.107678634	-0.282698524	0.036849802	-0.000393788	-0.395143195	-0.67358416
AT2G19450	-0.014342536	-0.035265553	-0.136678374	-0.663271447	-0.443011518	0.248475788	0.047035728	-0.163206259
AT2G19460	0.223829815	0.075985679	-0.071031465	-0.506102696	-0.235097047	-0.232866975	-0.070846087	-0.356678831
AT2G19470	0.036173529	0.05269915	0.118385761	0.114108886	0.09704895	0.061689503	0.12266394	0.155249078
AT2G19480	0.12014607	-0.029576263	0.003983135	0.056821312	-0.145579002	-0.084065884	0.043071037	0.135464211
AT2G19490	-0.178174417	-0.152339318	-0.077570449	-0.121363995	0.393715666	0.181726207	0.306636535	0.239753469
AT2G19520	0.099723999	0.028844084	0.014734582	0.087136502	0.182707144	0.144824113	0.147208477	0.121793072
AT2G19530	-0.013898857	-0.083668595	-0.199723524	-0.070989223	0.092039847	-0.260372384	-0.086778357	-0.404768324
AT2G19540	0.074131811	0.038769106	0.035016849	0.096815829	0.166105582	0.426586744	0.421723651	0.557671779
AT2G19550	0.393402182	0.184787951	-0.089641201	-0.20304485	0.020418466	0.447914055	0.164009495	0.454292657
AT2G19560	-0.10479978	-0.033842719	-0.082999293	-0.098407843	-0.128318011	-0.060707538	0.019898398	0.01967564
AT2G19570	0.151595975	0.304290567	0.185613722	-0.314442059	-0.177493162	0.030715405	0.070518744	0.195307568
AT2G19580	-0.02753418	-0.031907237	0.03353324	-0.098797127	-0.32185874	-0.319678671	-0.482579224	-0.966833278
AT2G19590	0.071891953	0.04978561	0.279780205	0.491026189	-0.012437588	-0.281371028	-0.262042549	-0.844657769
AT2G19600	0.005788597	0.037548789	0.012835707	0.074686858	0.049411749	-0.023601867	-0.016575237	-0.297484269
AT2G19610	0.483698635	0.335011277	0.63418185	0.613875454	0.818428981	0.46900437	0.609418573	1.238771744
AT2G19620	0.133256671	0.234908026	0.240660893	0.052975027	-0.047523596	-0.340603268	-0.39777515	-0.816478359
AT2G19640	0.054011447	-0.13068218	0.015948536	0.078330487	0.26936852	0.094849823	0.127708497	0.147780535
AT2G19650	0.454448837	1.236405065	2.306901346	1.730093836	1.08591326	0.456874794	0.451765356	0.484789704
AT2G19660	-0.101077459	-0.245136954	-0.291435233	-0.154097691	-0.207236897	-0.016848099	0.0332922	-0.302984252
AT2G19670	-0.334248956	-0.350684789	-0.140127577	-0.024783375	0.349668934	-0.05557171	-0.327584323	-0.285824709
AT2G19680	0.03056181	0.036198593	0.01479761	-0.132058691	-0.141455616	-0.260434825	-0.204167488	-0.563225755
AT2G19690	0.138826537	-0.136541744	-0.228734523	0.09438417	0.043223736	-0.154319635	-0.125486243	-0.534403225
AT2G19710	-0.035712596	0.083401031	0.079225579	-0.067574567	-0.131916756	-0.098933553	-0.014268257	-0.106459459
AT2G19720	-0.053347459	-0.176075351	-0.034536443	-0.156882003	0.036914917	-0.020711945	0.060678378	-0.165758655
AT2G19730	-0.096652663	-0.086093219	-0.129252239	-0.118412185	-0.121741719	-0.048320316	-0.153744219	-0.197489879
AT2G19740	0.073885986	-0.072804516	-0.040288358	-0.017919472	0.010696686	-0.103711601	-0.088571255	0.020960671
AT2G19750	-0.063369023	-0.157403451	-0.143539134	0.002020324	0.081842135	-0.083581245	-0.01461516	0.040496803
AT2G19760	-0.050023625	-0.003169828	0.038218663	-0.149988431	-0.189896556	-0.112044729	-0.245861562	-0.679879244
AT2G19780	-0.076607632	0.250239896	0.481865583	0.723924619	0.71889856	0.23888064	0.483390784	0.186416522
AT2G19790	0.119765168	0.012502812	-0.005798776	-0.103052562	-0.217443085	0.033125458	-0.202993199	-0.044555989
AT2G19800	-0.637160331	0.000878269	0.161821528	-0.773582234	-1.054596016	-0.125303593	0.538716614	0.332759663
AT2G19810	0.270770836	-0.199668882	-0.589283444	-0.343191254	-0.262829934	0.172980599	0.328656259	0.992664886
AT2G19830	-0.12357028	-0.016404164	0.000177806	-0.132900678	-0.161868911	-0.10460288	-0.071644631	-0.267275618
AT2G19860	-0.014832454	0.058627864	0.032792327	-0.077316767	-0.140149251	-0.1840178	-0.379838085	-0.519996554
AT2G19870	0.180129085	-0.077466843	-0.013935511	0.613729309	0.649360599	0.254832757	0.332963702	0.29031028
AT2G19880	-0.219324584	0.117692782	0.273494735	0.27128006	0.141402488	-0.158917304	-0.183918866	-0.420402854
AT2G19900	-0.123814666	-0.079966026	-0.121681891	-1.063381352	-1.07417799	-1.144058365	-1.410779131	-1.387090833
AT2G19910	0.058994872	0.083173767	-0.208682542	0.090209467	0.014250087	0.062406341	0.330210971	0.56160568
AT2G19920	-0.310668807	-0.211104351	-0.276615043	-0.231970579	-0.272327667	-0.244211423	-0.140516335	-0.069618821
AT2G19930	-0.069932703	-0.041090078	-0.037590648	-0.164273598	0.056430623	0.130818049	0.166456214	0.159887911
AT2G19940	-0.072239701	0.013188823	-0.096851261	-0.120325298	-0.030328815	0.031111042	0.025904469	0.003063484
AT2G19950	0.011084543	-0.101324947	-0.088755494	-0.002748428	0.042212603	0.032658493	-0.098891391	-0.125288676
AT2G19960	-0.346003836	-0.47930235	-0.302762774	0.018644821	-0.298041005	0.491430678	0.771771638	1.201181876
AT2G19970	-0.81954468	-0.410377263	-0.641652131	-1.235775142	-0.777133667	0.405928701	0.208191417	0.821247606
AT2G19990	-1.141600603	-0.207345253	-0.395199314	-0.510255871	-0.464940933	-0.070790852	0.123872841	1.052855849
AT2G20000	0.061675747	-0.026979258	-0.065755228	0.134711432	0.138769112	0.137139708	0.172847352	0.17919772
AT2G20010	-0.264864578	0.031760339	0.180220938	0.090194799	0.045469199	0.120635409	0.145663568	0.051689866
AT2G20020	0.130758823	-0.020017286	-0.17646984	0.222540042	0.480026858	0.198083446	0.193864908	-0.049198913
AT2G20030	-0.865843094	-0.268087381	-0.065830505	-0.28401795	-0.315873206	-0.121366197	-0.272964154	-0.388419892
AT2G20050	-0.187821176	-0.043641178	-0.096648589	0.080754075	0.014387131	0.052896494	0.123006304	0.084807785
AT2G20060	-0.138812597	-0.191030458	-0.209759387	-0.239397271	0.009952992	-0.066667207	-0.171904473	-0.156742422
AT2G20080	-0.250245944	-0.135559933	-0.313483016	-0.274162265	-0.331241068	-0.112268859	-0.013743555	0.160348167
AT2G20100	0.020835313	-0.284733928	-0.453515875	0.092993061	0.174036683	-0.012811882	0.169910401	0.436364142
AT2G20110	-0.208553204	-0.356102566	-0.256765507	-0.226801918	-0.103253046	-0.108977479	-0.012427407	-0.212620551
AT2G20120	0.076749517	0.154042839	0.045784052	-0.174579933	-0.194730471	-0.144209689	-0.060954167	0.321811828
AT2G20130	-0.153273657	0.01936202	-0.020066837	-0.065202081	-0.219379075	-0.236001332	-0.241482013	-0.398200904
AT2G20140	0.018498119	-0.064773565	-0.046390874	0.041355871	0.085971582	-0.074994043	-0.186632007	-0.432047427
AT2G20142	1.134170449	1.397529468	0.567640405	-0.416569654	-0.339687816	0.115529306	0.111033402	0.157469979
AT2G20170	0.263768476	0.173816384	0.341778293	1.151789652	0.934128712	0.619175693	0.374809707	0.17043391
AT2G20180	0.248880827	-0.069183173	0.143085172	0.870654969	0.470320685	0.132946663	0.112100936	0.040866509
AT2G20190	-0.192771456	-0.049644565	-0.028215547	0.106042319	0.110117225	0.027043442	0.05002571	-0.114623921
AT2G20210	0.058644141	-0.107214311	-0.264514138	-0.161841068	-0.148955659	0.161215039	0.138228072	0.386512897
AT2G20230	-0.072522408	0.023818891	0.023276593	-0.098716018	-0.143450589	0.071158601	0.172556896	0.139492473
AT2G20240	0.156560111	0.020052977	0.012502555	0.232326397	0.239911352	0.00962857	0.068250149	-0.274390992
AT2G20250	0.491727217	0.045082321	-0.025711961	0.739986583	0.497628753	-0.104609368	0.954392764	1.0378186
AT2G20260	0.503470963	0.296159753	0.244083278	1.219102718	1.296805901	1.026277875	1.086877958	1.772651959
AT2G20270	0.072941721	0.049783581	-0.104911255	-0.123605749	-0.117030358	0.042421964	-0.003337334	-0.122672807
AT2G20280	0.033728431	-0.117465936	-0.007651793	-0.025819205	-0.048259992	-0.164498607	-0.128460901	-0.170166004
AT2G20290	-0.331024745	-0.225953576	-0.087325894	-0.021636478	0.026415601	-0.349335764	-0.208187288	-0.610202999
AT2G20300	-0.003092093	0.101323253	0.063170871	0.245855426	0.180483618	0.099598823	0.055061597	-0.049602476
AT2G20310	0.135301271	-0.007731409	-0.153891221	0.238384431	0.054431673	0.286774706	0.10908272	0.133746624
AT2G20320	-0.25505479	-0.101524246	-0.015887379	0.061150531	-0.013851992	-0.049445856	0.014519324	0.255341528
AT2G20330	0.003189072	-0.012028615	-0.026005275	0.033772604	-0.022198998	0.091380337	0.055934675	0.098757296
AT2G20340	-0.261780838	-0.1732578	-0.149741574	0.001632956	-0.154074256	0.026966131	0.293411796	-0.060397974
AT2G20360	-0.102992067	-0.010050142	-0.027850026	-0.117585066	-0.156612475	-0.166167786	-0.316300148	-0.498653406
AT2G20362	-0.344042524	-0.293020745	0.068944781	0.071900696	-0.086320804	-0.119876376	0.306323118	-0.152104538
AT2G20370	0.018167598	0.053711043	-0.014325043	-0.370281012	-0.1798049	-0.139162182	-0.263106468	-0.565744763
AT2G20390	-0.188911315	-0.164955136	-0.081785467	-0.303756307	-0.206920692	0.043789338	0.198106523	0.224713711
AT2G20400	0.033754864	-0.042776814	-0.155084743	-0.24275738	-0.183878713	-0.030908154	0.017778733	0.178799777
AT2G20410	-0.081194939	-0.073050091	-0.020287079	-0.082221465	-0.125954978	-0.020544838	0.03052913	0.098752536
AT2G20420	-0.122217367	-0.06132179	-0.048244958	-0.147125512	-0.22107774	-0.163010216	-0.287713735	-0.42437144
AT2G20440	-0.204394124	-0.164011126	-0.096243761	-0.064744418	-0.083695775	-0.087504683	-0.128365208	-0.27240786
AT2G20450	-0.135451353	-0.105236906	-0.107619948	0.097022548	0.160721908	-0.164558117	-0.080458967	-0.239533274
AT2G20480	-0.335242673	-0.456962554	-0.666955302	-0.292215376	0.088684484	-0.226065047	-0.238661111	-0.40948619
AT2G20490	-0.154315622	-0.226783479	-0.229451017	-0.170467557	0.094099423	-0.001571878	0.040836089	0.224134126
AT2G20495	-0.080891055	-0.089571854	0.049278681	0.174693965	-0.017958604	0.082401417	0.045975391	-0.022879954
AT2G20500	0.086154703	0.087354312	-0.097661026	-0.169346311	-0.037048589	0.147015821	0.185701976	0.26801513
AT2G20510	-0.013458627	-0.308492271	-0.35939378	-0.024858805	-0.14529374	-0.23290906	-0.140624081	-1.260486199
AT2G20515	-0.049377145	-0.209730691	-0.257607506	-0.416109355	-0.074983725	-0.427736286	-0.640263888	-0.83619771
AT2G20520	-0.739130924	-0.690681097	-0.611313863	-1.621464665	-1.137022729	-1.490852362	-2.663446333	-3.682307201
AT2G20530	-0.078796689	-0.036921215	-0.069811872	-0.071082409	-0.014689069	0.172455428	0.041157731	0.029360172
AT2G20540	0.010660361	-0.03852239	0.219133694	0.154215501	0.446616442	0.035151519	-0.124017926	-0.050927773
AT2G20550	-0.221095582	-0.121922729	-0.091463137	-0.199607436	-0.369892859	0.067440598	0.260333453	0.471279061
AT2G20560	-0.049024966	-0.060454689	-0.022095083	0.198103057	-0.082960072	-0.086871144	0.042500202	-0.108221058
AT2G20562	0.101320831	0.394017097	0.466294963	0.250638477	0.292434842	-0.145767746	-0.286289799	-0.426918437
AT2G20570	0.160662427	0.130052047	0.424373327	1.282770249	0.999957091	0.59993108	0.738693668	1.230213518
AT2G20580	-0.025981266	-0.011883307	-0.04465213	0.140255894	0.041334375	-0.033012341	-0.1807817	-0.320529699
AT2G20585	0.077395703	-0.031152641	-0.092746969	0.00751786	0.025516034	-0.165444177	-0.262513633	-0.138198528
AT2G20590	-0.352859205	-0.301874461	-0.414771434	-0.499715358	-0.494587695	-0.220163257	-0.146478457	-0.310945816
AT2G20610	0.009956114	0.287823434	0.481701215	0.893734298	0.925683107	0.911521963	0.833399073	0.369218938
AT2G20630	-0.152647288	0.015172066	0.18164773	0.059656943	-0.072570295	-0.053159329	-0.016411163	-0.247504399
AT2G20635	-0.186363474	-0.252558823	-0.339389367	-0.203755935	-0.310186426	-0.097495827	-0.154238359	-0.116766888
AT2G20650	-0.155947094	-0.110835827	-0.15146278	-0.212627593	-0.108433874	-0.05573041	-0.045388806	-0.092425
AT2G20670	-0.317065964	-0.341433123	-0.392501866	-0.229068876	-0.485351026	-0.088264793	0.307249457	0.935437016
AT2G20680	-0.04626058	-0.121678676	-0.327418474	-0.389966731	-0.179758557	-0.283435573	-0.342502337	-0.727798876
AT2G20690	0.132568807	-0.005194872	0.026822473	0.34545042	0.3487339	0.148486576	0.157818502	0.0859158
AT2G20710	-0.032813304	-0.438014614	-0.426307299	-0.217282789	0.03703709	0.036816834	-0.233801575	-0.331875754
AT2G20720	0.320063954	0.21982664	0.1306477	0.462735596	0.262730145	0.439762735	0.437124914	0.447524518
AT2G20721	-0.357153083	-0.616201228	-0.283854943	0.140111111	-0.225537719	-0.512264265	-0.132434466	-0.084219369
AT2G20722	-0.559235999	-0.027071979	-0.562331608	0.45406962	-0.298406171	-0.645851665	0.159185327	-0.162686391
AT2G20723	-0.262280466	0.254007393	-0.269530597	0.191047935	0.36683035	0.277503488	0.32330326	0.537705527
AT2G20724	-0.508177966	-0.045456532	0.156036499	-0.189120393	-0.43026408	-0.512923635	-0.60091797	-0.75259013
AT2G20725	0.076350314	0.09095869	-0.015900514	0.058282312	-0.007312366	0.220502764	0.230159592	0.391939327
AT2G20740	-0.016900079	0.080242964	0.09854513	-0.03780015	-0.040359577	0.024854404	0.115602698	0.190945169
AT2G20750	-0.419462857	-0.312611436	-0.408204118	0.240125283	0.257654218	0.050035398	-0.406111984	-0.823944468
AT2G20760	-0.089904192	-0.104692427	-0.010498295	-0.171668491	-0.1268532	-0.211811695	-0.252287921	-0.555478881
AT2G20770	-0.022533559	-0.027321908	0.028507716	-0.119908085	0.133651286	0.151564344	0.04800784	0.220081519
AT2G20780	-0.000711822	-0.010761853	-0.010904612	-0.161927623	-0.064414248	0.146108833	0.038061812	0.102675135
AT2G20790	-0.015550409	0.027356442	-0.009661662	-0.075445941	-0.056427523	0.063667676	0.057877491	-0.036984878
AT2G20800	-0.48221671	0.212204316	-0.212708874	0.223218787	-0.743907707	0.428228285	0.022079663	-0.008286692
AT2G20810	-0.035735234	-0.029434701	-0.023594387	0.070293713	0.036020312	-0.101981876	-0.079263134	-0.110544908
AT2G20815	0.269215232	0.206243743	0.291245697	0.130037286	0.091652823	0.304350154	0.407721172	0.615422986
AT2G20820	-0.141537052	-0.069426173	-0.025268043	-0.361354615	-0.387696014	-0.301316643	-0.308748969	-0.349200336
AT2G20825	-0.901495057	-0.667890075	-0.488396459	-1.030252681	-0.866244837	-0.97736092	-0.891568346	-1.207099258
AT2G20830	-0.018631192	0.023301737	-0.004095866	-0.018844197	-0.134285982	-0.05091189	-0.051179769	0.033162729
AT2G20835	0.588812168	0.495012712	0.633031754	0.269439898	0.13074249	-0.339777767	-0.421915569	-0.244500934
AT2G20840	0.125454071	0.105224819	0.008727995	-0.105238571	-0.087057925	-0.22657268	-0.273887438	-0.265229724
AT2G20850	0.061166582	0.050345277	-0.042554111	0.35520214	0.425855618	0.331203341	0.359950486	0.3357015
AT2G20860	0.206309785	0.138426908	0.075995181	0.092673723	-0.056505628	0.10452516	0.042850821	0.203223749
AT2G20875	0.546920211	-0.070173836	0.220888756	0.901217935	0.802187289	0.533885718	0.3374746	0.524873133
AT2G20880	-1.670275677	-0.352453071	-0.119636544	-0.557653198	-0.328571992	-0.176311813	-0.376695894	-0.458079609
AT2G20890	0.229033744	0.092489163	-0.00940075	0.435062086	0.430432251	0.143737478	0.216516199	0.145267045
AT2G20900	-0.033124943	0.081919472	0.125828271	-0.078382936	-0.083681313	0.063853678	0.002073132	-0.068762859
AT2G20920	0.156188421	0.057365952	0.008181727	0.030612664	0.144893813	0.326243973	0.293828563	0.774697995
AT2G20930	0.035716185	-0.025503516	-0.028840586	-0.173710162	-0.159266646	-0.042097795	-0.204654274	-0.183062295
AT2G20940	-0.057754803	0.004195337	-0.074240794	0.180930121	0.35725744	0.145153788	0.216431691	0.338412618
AT2G20950	-0.074734643	0.02335381	0.053986385	0.103966896	0.085763037	0.341761069	0.172678084	0.14775074
AT2G20960	0.193595628	0.233996237	0.234201262	0.156411514	0.057065825	0.197724826	0.125057303	0.324230673
AT2G20980	-0.380419597	-0.223530912	0.123829977	-0.241427443	-0.278918066	-0.352265789	-0.362398928	-0.785599243
AT2G20990	-0.047387365	-0.017522166	0.146514428	0.187853768	-0.032692805	-0.071093688	-0.061081495	-0.179035153
AT2G21020	-0.874431048	-0.357120248	0.329215338	0.220604609	-0.224181576	-0.004070301	-0.037655524	0.14842881
AT2G21030	-1.522376066	-0.879595243	-0.605347644	-1.312768645	-0.537643856	-0.806001748	-1.845417992	-3.276389556
AT2G21045	-0.565316676	-0.170014327	0.10092566	-0.050216529	-0.095997256	-0.107207471	-0.277800993	-0.077193248
AT2G21050	0.038718571	-0.036097149	-0.232134141	0.143610743	0.167305468	-0.0129538	-0.191165534	-0.099688711
AT2G21060	0.311122603	0.239660764	0.008629366	-0.050570344	-0.317728225	0.017271179	-0.175745782	-0.263727549
AT2G21070	-0.057272886	-0.148679096	-0.175120125	-0.318645065	-0.069915523	-0.049347353	-0.054513551	0.046242898
AT2G21080	0.047351525	-0.047187615	-0.19797702	0.33653538	0.275404129	0.236411476	0.436356734	0.627381247
AT2G21090	0.034903058	-0.118218485	-0.255228059	-0.192090149	0.120157335	-0.025697012	-0.072058159	-0.225684823
AT2G21100	-0.323376993	-0.261894615	0.018520467	-0.298778705	-0.291372205	-0.602714827	-1.007718071	-1.193718511
AT2G21120	0.040753768	0.25494647	0.174154584	-0.047097483	-0.089690112	-0.093547876	0.003080083	0.142910032
AT2G21130	0.274708002	0.093255423	0.138617616	0.105743474	-0.698240386	0.331326346	0.122760395	-0.968510813
AT2G21140	-0.3052167	0.001410942	0.01116965	-0.148665086	-0.445973493	-0.533507856	-0.641004185	-1.447084609
AT2G21150	0.097284811	-0.006111796	0.006230205	0.064121785	0.037233994	-0.040875179	0.016413495	-0.070153865
AT2G21160	-0.124531287	-0.038493859	-0.022256448	-0.204211551	-0.096983121	-0.194411693	-0.252039043	-0.534670675
AT2G21170	0.287093332	0.122480467	0.094501863	0.098018837	-0.10163587	-0.141467475	-0.137607187	-0.060147703
AT2G21180	-0.064245027	-0.035842329	0.075080275	-0.237951583	-0.316028848	-0.060615732	-0.219607255	-0.165551345
AT2G21185	-0.00919187	-0.101969496	0.054411541	0.036509424	-0.32188664	-0.075790753	-0.04836277	0.008663563
AT2G21187	-0.749392693	-0.455214332	-0.676625467	-1.487180395	-1.156738232	-0.618294802	-0.945557168	-1.096863844
AT2G21188	-0.208894763	-0.312044202	-0.316309214	-0.227531845	-0.266169607	-0.07982012	-0.111407664	-0.133427489
AT2G21190	-0.039907319	0.080701493	0.102111614	0.013230413	-0.018955815	-0.130036342	-0.063843117	-0.12575535
AT2G21195	0.139194119	0.044956034	-0.040951553	-0.11680068	-0.023094812	-0.043194257	0.118923535	0.126788343
AT2G21200	-0.795893152	-0.182943208	-0.093888953	-0.03159492	-0.108564246	0.143279778	0.00094911	-0.148569255
AT2G21210	-0.74104297	-0.000327218	0.011212895	-0.054414649	-0.114041817	-0.002070181	0.148014995	-0.261090077
AT2G21220	-0.567730191	0.215520018	0.776262847	0.31074926	0.504946917	0.766441128	1.113948782	1.511216792
AT2G21230	-0.040518551	0.021541997	0.024739446	0.04293814	0.015178824	0.107852862	0.144567944	0.235434794
AT2G21240	0.094869678	0.015159707	-0.076193768	-0.128935727	-0.15365106	0.041823349	0.030244983	0.21902018
AT2G21250	0.018029043	-0.054537189	-0.107674452	-0.144574586	-0.130020644	-0.158675842	-0.315364507	-0.699499638
AT2G21260	0.694506919	0.339397124	0.364823711	0.094594827	0.244287514	-0.062852901	-0.112812303	-0.213612529
AT2G21270	0.026873105	-0.025100025	0.061893326	-0.032049581	-0.157101879	-0.061252854	-0.117165831	-0.249780945
AT2G21280	0.229270273	0.147298155	-0.062988648	0.496395185	0.520905534	0.282875627	0.283057556	0.085017064
AT2G21290	0.088144104	-0.05701763	-0.051397619	-0.075551235	-0.07805051	-0.10433776	-0.036898723	0.06691423
AT2G21300	0.054386166	-0.130742628	-0.202458129	-0.242111688	-0.154014305	-0.254183396	-0.332016828	-0.26296516
AT2G21320	0.484189953	0.999186192	2.512430073	2.021316063	0.39976441	-0.121237579	-0.352436159	0.26214686
AT2G21330	0.608734079	0.499382931	0.544417857	1.341400288	0.602569863	0.150686237	0.267466527	0.35261758
AT2G21340	0.184868183	0.075705448	-0.09005242	0.156721875	0.129685967	0.155192128	0.247139695	0.391432434
AT2G21350	-0.219869486	-0.082065096	-0.538010935	-0.406833619	-0.156147705	0.244610361	-0.053593286	0.519547666
AT2G21370	0.469432769	0.190099729	0.019955699	0.830453905	0.573645456	0.356840059	0.260304578	0.091547563
AT2G21380	0.02006429	-0.147804759	-0.193016248	-0.063719873	0.052634009	0.053894619	0.013168001	-0.194910245
AT2G21385	0.194757813	0.102381865	-0.038440384	0.257838313	0.544100949	0.26137888	0.450869747	0.224253989
AT2G21390	-0.054214067	0.024239586	-0.033257661	-0.012681488	-0.05023918	-0.027275809	-0.12784594	-0.183509178
AT2G21410	-0.147570983	0.002751549	0.0043818	-0.13935948	-0.292168753	-0.257519436	-0.228343682	-0.430272002
AT2G21430	-0.216581183	-0.204983439	-0.201605408	-0.053515695	-0.182740134	-0.501341842	-0.55537282	-0.285508262
AT2G21440	0.163072651	-0.10184781	-0.02356416	0.186079067	0.255488217	0.116862682	0.224309127	0.228085589
AT2G21450	0.477564183	-0.520392632	0.3514981	-0.023128463	-0.449570326	0.748261545	-0.280549889	-0.138861066
AT2G21470	-0.037148009	-0.045064646	-0.008201749	0.177911482	0.183505108	0.111228902	0.147818486	0.176451119
AT2G21490	2.298509095	0.950535588	0.301038469	1.76565526	-0.080117008	0.85674177	0.702189685	1.273952626
AT2G21500	0.217383649	0.722416448	0.154798617	-0.235319301	-0.098332408	-0.000839152	0.083281588	0.351901919
AT2G21510	0.026353299	0.346936527	0.470189235	-0.588748995	-0.420187816	-0.470998325	-0.342837944	-0.441206204
AT2G21520	-0.006484855	-0.027569946	-0.004537342	-0.063927213	0.00699501	-0.089378205	-0.118994223	-0.148101707
AT2G21530	0.325223121	0.215743167	0.242261989	1.082295194	0.966331144	0.405781327	0.558103263	0.394733227
AT2G21540	-0.153505721	-0.052626094	-0.099108773	0.150917309	-0.070807902	0.009169959	0.141840519	-0.113625679
AT2G21550	-0.600492846	-0.046127887	0.086731756	-0.185125142	-0.367296807	-0.110157218	-0.05263076	-0.229582397
AT2G21560	-0.108887039	0.431448345	0.882861129	0.36666016	0.167996899	0.009520013	0.355817846	0.51621663
AT2G21580	0.034401305	-0.047828307	-0.057941345	0.056553858	-0.020303279	-0.031793239	-0.126681923	-0.101815017
AT2G21590	-0.055826941	-0.035974694	-0.18908925	-0.241886313	0.244120356	0.393776715	0.342620586	-0.005094605
AT2G21600	-0.019788707	0.005796958	0.032573	0.057302472	-0.068455216	-0.199720356	-0.166719811	-0.148484256
AT2G21610	-0.005080682	-0.042007547	-0.487407371	-0.18630177	0.44556379	0.249773683	0.196172659	-0.633261232
AT2G21620	0.053534552	0.019633776	-0.030618813	-0.151769091	-0.083557941	-0.044747939	-0.117373421	-0.379224007
AT2G21630	0.340626903	0.155382736	0.001786242	-0.066578664	0.125374407	0.206012182	0.20668971	0.384774091
AT2G21640	0.499918366	0.120235683	0.362664668	0.667350948	0.702571767	0.303284502	0.263189323	0.104060308
AT2G21660	0.325979542	0.012705223	-0.279337741	-0.582863494	-0.681190684	0.897843029	0.898857173	-0.267840855
AT2G21710	0.286755163	-0.079673172	-0.307725433	-0.035949535	0.516352045	0.320179159	0.248406108	0.018535734
AT2G21720	0.488944908	-0.018901184	-0.242140635	-0.585943475	-0.331158516	-0.031679527	-0.369002062	-0.836158309
AT2G21730	0.136002974	0.059203313	-0.049939767	0.218448526	-0.392516121	-0.951258165	-0.238391953	0.333515074
AT2G21770	0.090456246	0.020735411	0.139938568	-0.211800861	0.097636836	-0.147534926	-0.280151129	-0.466548114
AT2G21780	-0.051594589	-0.388068755	-0.69033161	-0.200080382	-0.33108535	0.044866492	0.36953452	0.51874072
AT2G21790	-0.242238489	-0.28784789	-0.348355605	-0.254156482	-0.046012484	-0.016027986	0.187374845	-0.079660328
AT2G21800	0.182516609	-0.085292466	-0.332063321	-0.059888755	0.170678369	-0.055462616	-0.093797749	-0.297579128
AT2G21820	0.660288836	-0.202259123	-0.599037045	-0.244394691	-0.626147875	-0.325548633	-0.626394634	0.048440985
AT2G21830	0.027191335	0.063493221	0.066668866	0.151282661	0.092545463	0.023509205	-0.031142573	-0.348138369
AT2G21840	-0.742327869	-0.226079465	-0.199276691	-0.525530793	-0.390857006	-0.011103847	-0.167077536	-0.018715833
AT2G21850	-0.371560519	-0.124202304	-0.203750381	-0.467753565	-0.271471909	0.082151189	-0.148036165	-0.274255018
AT2G21860	0.164982621	0.075893989	-0.022092553	0.500380891	0.712505465	0.346316073	0.359674763	0.143169622
AT2G21870	-0.084593283	-0.091897059	-0.060292658	-0.307945233	-0.413391102	-0.413043685	-0.501019244	-0.722264538
AT2G21880	-0.422408218	-0.199559851	-0.314292787	-0.420354165	-0.252564408	-0.446141598	-0.317815631	-0.636177576
AT2G21900	0.980747583	0.584357825	1.361621767	0.645848069	0.915379583	0.431532948	0.433238097	-0.501152814
AT2G21910	-0.060890166	-0.302959741	-1.2161649	-1.686661151	-0.651214364	-0.671886952	-0.787602718	-1.004907964
AT2G21930	0.615383621	0.178978485	-0.183312982	-0.065009268	-0.111183426	0.439914884	0.614408782	0.163766381
AT2G21940	-0.024401232	0.005397927	0.103900532	0.056421332	0.071251437	0.000698898	0.125771058	0.111769211
AT2G21950	0.028083537	0.094063225	0.186421321	0.116563261	0.001965701	0.195108471	0.171459296	0.389326674
AT2G21960	0.557844058	0.441093087	0.504692297	1.14847062	0.991713301	0.478464747	0.733697405	1.122029709
AT2G21970	0.139278915	0.45890555	1.088874947	0.391374093	-0.167489718	-0.118812219	-0.179468125	-0.216289168
AT2G22000	0.023243014	0.034971557	0.085191289	-0.060901868	-0.026763321	0.16637772	0.247396881	0.115197382
AT2G22010	-0.063950334	-0.000410457	0.08403308	0.01129758	-0.000986991	0.124099974	0.213870852	0.281309028
AT2G22070	0.127313045	-0.254798006	-0.337724875	0.09366147	-0.041988971	0.250250329	0.149661628	0.250741453
AT2G22080	0.322773849	0.109279884	-0.103557286	0.023858481	-0.177418094	-0.00529211	-0.043299944	0.06736879
AT2G22088	-0.003861032	0.142207518	-0.113116857	-0.160835913	-0.319663338	0.030623022	0.055671651	0.384207667
AT2G22090	0.039898482	-0.022179727	0.080614024	0.317630043	0.138278735	0.139403025	0.14783576	0.150454887
AT2G22100	0.009387315	-0.090437628	-0.057376835	0.090759245	0.191831552	0.023871297	0.088134599	-0.064412142
AT2G22120	0.061356169	-0.002408543	-0.059862015	-0.093419979	0.068824424	0.127261406	0.033552324	0.15306425
AT2G22121	-3.085528732	0.324537981	1.023314745	0.811749731	1.132714795	0.791806558	2.820773307	4.727474563
AT2G22122	-0.362711625	-0.54856868	-0.369475794	-0.32369874	0.032817234	0.246976658	0.308692279	0.417299557
AT2G22125	-0.065454262	0.089741824	0.133822881	0.043435979	0.014272092	-0.079027006	-0.112040923	-0.333975778
AT2G22140	-0.154113396	-0.169439143	-0.494147703	-0.190901181	0.311471171	-0.001931922	-0.209658519	-0.542069954
AT2G22170	0.110953584	0.223553171	0.380852354	0.231357038	-0.223383902	-0.068556524	-0.336898444	-0.92312476
AT2G22190	0.166728887	-0.090208875	-0.387620192	-0.053175107	0.177699883	-0.452979777	-0.684538887	-0.383759821
AT2G22200	0.184169277	0.12282373	0.11249821	1.18877392	1.053528903	0.778668562	1.263150679	1.426434383
AT2G22230	-0.02319308	-0.063723762	-0.071136352	0.154089146	0.237149292	0.048784979	0.083021434	-0.048641623
AT2G22240	0.480611782	0.27477308	0.568617353	0.878854792	0.286518685	0.005810643	0.004955109	0.146848431
AT2G22250	-0.23033463	-0.139137368	-0.031848494	-0.122611742	0.029681206	-0.25255721	-0.088246736	-0.097450922
AT2G22260	0.123201723	0.017785773	-0.029981775	0.01260721	-0.10687524	-0.079975371	0.11163272	0.358510184
AT2G22270	-0.03202057	-0.066935135	-0.058449386	-0.078480856	0.035179707	-0.049082106	0.124679615	0.004894573
AT2G22290	-0.795380879	-0.307242673	-0.447762603	-1.346043342	-0.837420974	-1.418945464	-2.074023098	-2.678808233
AT2G22300	0.038832243	0.278980335	0.224307381	0.190292866	0.196549476	0.286625284	0.473669684	0.489074774
AT2G22310	-0.139086172	-0.193212351	-0.223712001	-0.186144901	-0.21191025	-0.002594064	0.087272747	0.219615579
AT2G22330	0.07645315	0.21975426	0.582186042	1.117098112	1.832165826	2.153642854	2.375630029	1.880336344
AT2G22360	0.098673201	0.106932265	0.201715494	0.786053204	0.511766687	0.199733799	0.327177003	0.304969835
AT2G22370	0.049546315	-0.047555874	-0.087538712	0.011621546	-0.020165908	-0.072053897	-0.125874398	-0.065909588
AT2G22390	0.000748322	-0.216233005	-0.26684647	-0.229571896	-0.042659124	-0.135456593	-0.095196722	-0.402186979
AT2G22400	0.186790929	-0.022036099	-0.040065753	0.007879717	0.10280732	0.190354099	0.282439348	0.394872446
AT2G22410	0.067571223	-0.303193884	-0.326997414	-0.08789981	0.248591751	0.241701363	0.073215378	-0.07773146
AT2G22420	0.108386666	0.050113385	-0.085309962	0.274286247	0.565486259	0.305129829	0.355763225	0.306495583
AT2G22425	0.039420326	-0.03180738	0.051155163	-0.146178797	-0.165523115	-0.014624133	-0.151049062	-0.279196328
AT2G22430	0.060078647	-0.125647716	0.008356785	-0.137062081	0.123745345	0.127392829	0.205997803	0.205702141
AT2G22450	0.165861982	0.001609885	-0.242979554	-0.559783735	-0.598095562	0.282518613	0.321617513	0.086390935
AT2G22460	0.33473978	1.197143963	1.700779264	2.684094871	1.391136147	0.772054066	0.089902651	-0.523812486
AT2G22470	-0.190170948	0.167115365	0.202032365	-0.670139276	-0.482831833	-0.499950152	-0.850685517	-1.07174557
AT2G22475	-0.09561792	0.054636315	0.005922783	-0.155583566	-0.027324506	-0.269999332	-0.369217624	-0.448333763
AT2G22480	-0.286735325	-0.134072946	-0.100489071	-0.321149201	-0.195553154	-0.158339482	-0.226201301	-0.506589462
AT2G22482	-0.099671197	-0.169446176	-0.216638218	0.462718139	0.150612931	-0.377462434	-0.117957365	0.10060647
AT2G22490	-0.2174469	-0.16081775	-0.127926205	-0.42593426	-0.334496659	-0.366340159	-0.235341951	-0.362096279
AT2G22500	1.065633002	0.951927253	0.449499092	-0.166460859	-0.178869032	-0.34826563	-0.413692089	-0.790362579
AT2G22510	-1.250695549	-0.451681417	-0.186256641	-1.932456134	-1.773226685	-2.15096378	-2.090114251	-1.57908848
AT2G22530	-0.058864744	-0.049062321	-0.174378949	-0.012180898	0.052120717	0.034449858	-0.063511797	0.059678313
AT2G22540	0.36155483	0.309404914	0.079556237	-0.384678668	0.05777175	0.301860284	0.391967762	0.256328309
AT2G22560	-0.092712685	-0.058529965	0.046461639	0.061561994	0.118930718	-0.051705298	0.111506286	-0.322395525
AT2G22570	-0.288648904	-0.025421616	0.041049313	-0.444267261	-0.340703907	0.1903554	0.176831415	0.300193445
AT2G22600	-0.7995327	-0.832970077	-0.438565335	-0.874157558	-0.696360566	-0.507693316	-0.543466261	-0.444183403
AT2G22610	-0.34514663	-0.411917464	-0.425817939	-0.440722432	-0.221201074	-0.37809921	-0.258706592	-0.627405975
AT2G22620	-0.494233701	-0.252448206	0.016344763	-0.252316299	-0.113622472	-0.472496878	-0.6676488	-1.008420985
AT2G22630	-0.630658559	-0.114604447	0.036541017	-0.097053177	0.069817758	-0.108667922	-0.085624845	0.415078657
AT2G22640	0.078985711	0.063281229	0.057070776	0.127660812	-0.014478048	-0.034740021	-0.046049485	-0.148381045
AT2G22650	0.500391009	0.308267912	0.000135946	0.285050944	0.301779828	0.118019756	0.05857147	0.439881119
AT2G22660	-0.105905957	-0.079002111	-0.153651266	-0.372079778	-0.400402031	-0.069755462	-0.041669601	-0.203133062
AT2G22670	0.07527821	-0.013089771	-0.070602429	-0.036499079	-0.114110568	-0.179938422	-0.202384523	-0.292604178
AT2G22680	0.113155262	-0.30590598	-0.229976367	-0.080230731	-0.214305367	-0.156951044	-0.286127506	-0.095701535
AT2G22690	-0.144957991	-0.207707518	-0.087142133	-0.196900094	-0.150999141	-0.154894822	-0.132268949	-0.153042937
AT2G22710	-0.180438335	-0.348842122	0.089057756	-0.163734854	-0.098421028	-0.085820146	0.120664851	-0.303763435
AT2G22720	-0.041426559	-0.170551708	-0.014827469	0.056599868	-0.102516045	-0.119848041	-0.064701126	-0.079951811
AT2G22730	0.235385987	0.171820982	-0.1861734	0.342311537	0.206927337	0.349962738	0.385852541	0.752402759
AT2G22750	-0.46533112	0.133774258	-0.385899004	-0.374546681	-0.708120711	-0.376504933	0.019493432	0.240240531
AT2G22760	4.241183563	3.370434392	2.172165635	2.512101871	1.99810922	2.557339984	3.64523526	3.842440091
AT2G22770	-0.110021735	0.155245905	0.555853092	0.904845919	0.433343856	0.35614808	0.68146421	0.706857554
AT2G22780	-0.014700082	-0.022337107	-0.033805256	-0.196246587	-0.286605514	-0.126823529	-0.317470793	-0.507910445
AT2G22790	0.253256308	0.176438231	-0.086934179	-0.025553823	-0.208364304	0.202484938	0.000219517	0.522318544
AT2G22795	-0.023536603	-0.229166658	0.023592088	0.084410235	-0.012635279	-0.401334763	-0.299081774	-0.827371636
AT2G22800	-0.972700153	-0.401118809	0.245661364	-0.358449902	-0.010730303	-0.115294697	-0.015224293	0.200899678
AT2G22810	-0.453701059	-0.47964705	0.227393547	1.343003736	1.538730978	0.569289221	-0.353401495	-1.67584115
AT2G22821	0.538311717	0.280669779	-0.157652517	0.220099834	0.883632338	0.434389757	0.035837446	0.359223902
AT2G22830	0.151330182	-0.003647938	-0.256530902	-0.276461353	0.004554931	0.17102392	-0.063354203	-0.303356059
AT2G22840	0.228915473	0.018270507	0.103208825	0.104109668	0.324346114	0.072853271	-0.168610214	-0.527304234
AT2G22860	-0.254657187	0.293789993	0.021805796	0.086084784	0.082393973	0.64568202	0.963247257	1.571401418
AT2G22870	0.037936016	0.138444607	-0.038361646	0.444034575	0.414117343	0.209491589	0.227213482	0.107608024
AT2G22880	1.329590929	1.438154619	1.372709377	0.975939774	0.358505028	0.760736101	0.506316983	0.852050074
AT2G22890	0.241299109	-0.152542919	-0.087102519	0.619825683	0.27155991	0.169620018	0.089078944	0.157722635
AT2G22900	0.10483942	-0.103027922	-0.227554431	-0.24968657	-0.183275214	-0.206940965	-0.297197681	-0.476303581
AT2G22905	0.526728315	0.135203616	0.570549839	0.044572165	0.163438267	0.417019145	0.196672097	0.262765943
AT2G22910	-0.008113	0.010445585	-0.009398743	-0.177569869	-0.150962058	-0.036823359	-0.051831585	0.00947695
AT2G22920	-0.37727736	-0.175222624	-0.077194281	-0.606097529	-0.556107254	-0.105807523	0.072270201	-0.289879793
AT2G22930	-0.073209668	0.137537009	0.122145065	-0.190979551	0.39678258	0.458775999	0.468074661	-0.1136781
AT2G22942	2.76890062	1.368903143	1.153010839	1.939242152	2.179879582	1.980429908	1.980727587	0.647967687
AT2G22970	-0.248499696	-0.066611749	0.086217795	-0.159479662	-0.177552672	-0.054466446	0.10764905	-0.165241474
AT2G22980	0.174856944	0.152251755	0.13390612	0.065875602	-0.046515828	0.217558445	0.522659559	1.293196914
AT2G22990	0.327176272	0.218839113	0.185087528	0.931908441	0.802301529	0.534077394	0.826386439	1.51287305
AT2G23000	0.334400135	0.464370256	2.700186484	3.963814436	2.781457802	1.048319823	1.374894661	1.236248904
AT2G23010	0.232578493	0.037503177	0.14533139	0.563735067	0.415746658	0.145144992	0.225584025	-0.201354848
AT2G23030	-0.856697551	-0.88827783	-1.130216482	-1.76266272	-0.939103563	-0.140767066	-0.465281306	-0.838986272
AT2G23050	-0.416992716	-0.886273548	-0.418872341	-0.062538674	0.278066259	-0.645860063	-0.914119706	-1.131108464
AT2G23060	-0.183914589	-0.109754458	-0.28428401	-0.148188444	-0.750363839	-0.764183825	-0.343278246	0.297626304
AT2G23070	0.117513868	0.10191369	0.053196751	0.077959666	-0.051520483	-0.02177173	0.024054523	0.279917417
AT2G23080	-0.053276162	-0.005765159	0.026250154	0.064416144	-0.026417292	-0.125626395	-0.101660084	-0.218047691
AT2G23090	-0.06902883	-0.024703536	-0.051898187	-0.125054663	-0.241338668	-0.031603173	-0.05051344	0.017822092
AT2G23093	0.116192175	-0.013140477	-0.023591153	-0.01311247	0.038990697	-0.116003763	0.001341925	-0.193772507
AT2G23096	0.645373664	0.545480922	-0.045176123	-0.055195316	0.786344805	0.108683321	-0.899287947	-0.6014369
AT2G23100	0.349094843	0.820808927	0.537362906	0.102972042	0.214071338	0.195859193	-0.088676749	-0.003767185
AT2G23110	1.432981291	0.555729294	0.701093029	0.732947717	0.438340145	0.325632363	0.050699057	0.451110018
AT2G23120	0.465590547	0.540135945	0.765627455	0.193452322	-0.169838167	-0.404961165	-0.320009584	-0.653908827
AT2G23130	0.271040799	1.506180241	1.93618757	0.884759884	0.632640857	-0.20055607	-0.277361744	-0.245240427
AT2G23140	0.010003275	0.081527386	0.066675346	0.090723951	-0.041961094	0.042342939	0.078712622	0.032395787
AT2G23150	-0.072674375	-0.069992125	0.089840526	-0.11406826	-0.15608912	0.012864591	-0.005556135	0.103472399
AT2G23170	-0.110520767	0.29462496	-0.168556894	0.121861083	0.496297609	0.649536516	0.282395154	0.248292177
AT2G23180	-0.352549947	0.154664342	0.338230313	0.101441949	0.299895707	0.585963873	0.769000617	0.355331645
AT2G23200	-0.014922449	0.089676674	0.065259162	0.038536944	0.043321837	0.243498617	0.192746888	0.135020149
AT2G23240	2.853840731	1.877057164	-0.660547188	1.472922547	-0.326301026	1.35532244	0.86769631	0.693451811
AT2G23270	3.647423622	4.033043907	2.14594821	0.080959121	1.291588926	2.674370485	2.663129303	8.060767219
AT2G23290	0.468649676	0.261829934	-0.258981361	0.031168689	-0.119507377	-0.035357716	0.051927136	0.070882614
AT2G23300	0.050876403	0.027468946	0.29895476	0.343188984	0.232356556	-0.201011727	-0.124356822	-0.498108526
AT2G23310	-0.010039082	-0.025136026	-0.057603453	-0.155359085	-0.18652801	-0.102561112	-0.119167191	0.061672878
AT2G23320	0.367781611	0.29072391	0.084483722	-0.148950733	0.072545729	-0.005740037	0.193986202	1.075116725
AT2G23330	0.22028384	0.092795922	-0.112496776	-0.099060942	-0.056963994	0.191791167	0.231792685	0.42196085
AT2G23340	-0.478182402	-0.368699905	-0.17696585	-0.190155077	-0.318000447	-0.34924386	-0.246351018	-0.089077342
AT2G23348	0.034406556	-0.210239164	0.228709312	-0.310355136	0.15044109	0.613539271	0.519834897	0.517808223
AT2G23350	-0.126784234	-0.08024884	-0.169354133	-0.01361511	0.001595743	-0.082141084	-0.034302694	0.038286748
AT2G23360	0.114548675	-0.07652564	-0.136637117	-0.137961239	0.051996063	-0.196787596	-0.067061482	-0.270326187
AT2G23370	0.047456597	-0.193392586	-0.14376722	-0.311176886	-0.124664978	-0.179636119	-0.145841528	-0.190472551
AT2G23380	0.062369063	-0.113126678	-0.18007929	-0.208723942	-0.097009638	-0.184389487	-0.068568522	-0.113724467
AT2G23390	0.248982499	0.087308746	0.073636132	0.634584645	0.705820805	0.215227046	0.331841975	0.282348822
AT2G23400	0.222493991	-0.260963418	0.00193848	0.190039054	0.783172487	0.196878099	0.174055804	0.110956512
AT2G23410	0.451968247	0.297923584	0.17206737	0.340936074	0.646354002	-0.065514606	0.028901722	-0.331712013
AT2G23420	-0.035872201	0.103627153	0.421108369	0.302776392	0.163235186	0.089483103	0.19770211	0.246835746
AT2G23430	0.255914756	0.027837799	-0.092770619	0.014483344	0.062469598	-0.008685146	0.004138548	0.338696953
AT2G23450	-0.031383694	0.199044625	0.302273447	0.091712892	0.13132244	0.375105441	0.368865834	0.900790812
AT2G23460	0.116864363	0.109150223	0.047504437	0.265034392	0.088341631	0.041566695	0.181954109	0.343638618
AT2G23470	-0.064567364	-0.091802926	-0.191786616	0.291472017	0.233290742	0.372423162	0.400541525	0.407270737
AT2G23520	0.002605753	-0.052986057	0.045758553	0.208877662	0.165188221	0.140316741	0.152894245	0.10061583
AT2G23530	-0.257288619	-0.309587325	-0.317195739	-0.411841646	-0.349274137	-0.364068137	0.002257201	-0.280757639
AT2G23540	-0.90404604	-0.174142398	0.227511442	-0.850154644	-1.431987409	-0.74623185	-0.679082687	-0.534770102
AT2G23550	-0.263011731	-0.061563175	-0.014410531	0.088797907	-0.140656199	-0.248978425	-0.047565646	0.081602471
AT2G23560	0.000905082	0.417299154	0.343202118	0.224763546	0.282575564	0.228157404	0.600422892	0.506065353
AT2G23590	0.872413931	0.538427454	0.642616572	1.327327054	1.445258753	0.921028251	1.011169909	1.029719895
AT2G23600	-0.004209323	0.352115872	0.651184121	0.880190526	0.724111763	0.6834997	0.745728706	0.727769039
AT2G23610	-0.168877573	-0.11451803	0.290724825	0.359514867	0.312410586	0.464469242	0.595540957	0.217612076
AT2G23620	-0.613175382	-0.039303962	0.464173445	-0.40412997	-0.275461598	0.104564322	0.067125439	0.352603168
AT2G23630	0.313020872	0.090151294	-0.123490895	0.075783738	0.649267854	0.039939173	-0.204140441	-0.375483685
AT2G23640	2.611227978	0.519397187	0.426351664	1.170535133	1.271761139	1.138131512	1.014362561	1.292486609
AT2G23670	0.37614333	0.464019177	0.942141844	1.76321633	1.295430023	0.397546768	0.761358816	0.491429775
AT2G23680	0.087604257	0.497371715	0.814502992	0.3578914	-0.158112645	0.309019868	0.348348456	0.806226964
AT2G23690	0.174833919	0.489364585	0.603659122	0.23299751	-0.036011668	-0.029144285	-0.136333265	-0.660164252
AT2G23700	-0.225604022	-0.237386736	-0.064373803	-0.002071486	-0.024499241	-0.273163625	-0.142504559	-0.257880922
AT2G23740	0.01308021	-0.035524919	-0.09320481	0.150231628	0.119765976	0.02707488	0.087922303	0.027858816
AT2G23755	-0.063193113	-0.047615443	0.304449042	0.436118701	0.247853	0.096051753	0.132703715	0.177049075
AT2G23760	0.193942045	0.005542397	0.261084789	0.374106147	0.30890552	0.412471952	0.54628512	1.218836204
AT2G23770	-0.454222896	0.076947526	0.848252129	0.677035104	0.41497265	0.504452789	0.302391005	0.597905997
AT2G23780	-0.095439881	0.022623495	0.035967778	-0.108087081	-0.093832689	-0.021137853	0.067419968	0.089740106
AT2G23790	0.051416081	-0.021444344	0.173160161	-0.205374375	-0.345567555	-0.160351386	-0.190714551	-0.168681861
AT2G23810	0.434078412	0.568869631	0.335358502	-0.074912516	-0.086144991	0.277545605	0.385776607	0.535519048
AT2G23820	0.118307546	0.007614763	-0.02215083	0.091096697	0.296148741	-0.085682744	-0.101989271	-0.231248238
AT2G23840	0.503027694	0.202761237	-0.074179793	0.527332904	0.831501321	0.48632388	0.399885558	0.031328704
AT2G23850	-0.03019635	0.016475697	0.005437528	-0.175181879	-0.228344586	-0.062448944	-0.134940528	-0.257116241
AT2G23880	0.674176676	0.379181925	0.300753129	0.261489783	0.665217401	0.770653389	0.116885264	0.875460383
AT2G23890	-0.064360722	-0.124111356	-0.166831396	0.043163957	0.070886411	0.170680843	0.10894294	0.172279667
AT2G23910	-0.396789694	0.026599382	0.386795314	0.097264961	-0.567510497	0.212905593	0.528559791	-0.544650773
AT2G23930	-0.123922996	-0.0722502	-0.129013356	-0.149525544	-0.109860779	0.019334103	-0.000635244	-0.027820131
AT2G23940	-0.1022805	-0.061886706	-0.052040073	-0.194254062	-0.169764333	-0.110375553	-0.158268365	-0.381371435
AT2G23945	0.51613155	0.59846959	-0.521298583	0.18525496	0.677174101	0.634345183	1.165086889	0.570833812
AT2G23950	-0.164138565	-0.076445083	-0.019708789	0.14653291	0.225057709	0.095358975	0.217145073	0.0402725
AT2G23960	-0.258918761	-0.039455421	0.35380546	0.084446511	-0.28481295	-0.39660064	-0.911206625	-0.498737387
AT2G23970	-0.378240107	-0.127060469	-0.039791009	-0.756562076	-0.659221617	0.326096667	-0.2429828	-0.911855239
AT2G23980	-0.07639725	0.026484088	0.07306662	0.093120428	-0.020837787	0.048023494	0.07665627	0.006191835
AT2G23985	0.091830552	0.031723792	-0.138857906	0.015702017	-0.013534735	-0.100727825	0.061122304	0.11700724
AT2G24020	0.224111985	0.052607577	-0.000670121	0.296561056	0.229970323	0.121705763	0.162461762	0.181467602
AT2G24030	-0.121913156	-0.511599838	-0.216772928	-0.08929204	0.123609724	0.182512126	0.114865445	-0.059082448
AT2G24040	-0.065972006	0.055471054	0.053990996	-0.073286306	-0.136545876	-0.144872217	-0.264495166	-0.451426639
AT2G24050	0.019010647	0.014623765	0.144535943	0.510929357	0.220563391	0.057457104	0.132758432	-0.133169056
AT2G24060	0.157650951	-0.024724191	-0.160007808	0.353745888	0.520327846	0.163877699	0.272211737	0.229160989
AT2G24070	-0.059325948	-0.474640045	-0.320917498	-0.310460468	-0.213264183	-0.457439671	-0.350863134	-0.672104128
AT2G24090	0.244985428	0.138820003	-0.068128212	0.437401899	0.541548144	0.257099109	0.315948073	0.247805888
AT2G24100	0.201623859	0.389855786	0.430946436	0.220131191	0.108282084	0.134615477	0.166381598	0.563723134
AT2G24110	-0.031300561	-0.181791257	-0.210264521	-0.090103846	-0.129523028	-0.591133502	-0.603819839	-0.512503127
AT2G24120	0.262239639	0.151321184	-0.030194082	0.85519999	0.69137279	0.440684807	0.541951774	0.447077438
AT2G24130	-0.229609805	0.029771406	-0.414740732	-1.211346561	-0.032799801	-0.235315475	0.752507441	1.389511419
AT2G24140	-0.47338818	-0.534610814	-0.445432331	-0.365469991	-0.265652651	-0.031791466	0.231137819	0.32301376
AT2G24150	0.039721547	0.009607576	-0.006725777	0.730217535	0.093725631	0.111239598	0.103862686	0.102769127
AT2G24160	0.653600677	-0.226428832	-0.199054959	-0.192357724	0.10553808	-0.522059555	-0.171690699	-0.071554537
AT2G24170	-0.118674265	-0.062192564	-0.198586359	-0.699724605	-0.300805228	-0.471580726	-0.520787889	-0.898058481
AT2G24180	0.121311094	0.152960212	0.072586302	-0.073083837	-0.009179407	0.267727207	0.165695583	0.944564821
AT2G24190	0.039673464	0.098734768	0.529234986	0.612204878	0.322263466	-0.309200021	-0.042214637	0.065473012
AT2G24200	-0.032984162	0.030963903	-0.001128194	-0.201105504	-0.179133482	0.070108568	0.02401234	-0.156170187
AT2G24210	0.168331062	-0.158126509	-0.139147334	-3.018249523	-0.809797455	-0.946918058	-1.266047232	-1.459741693
AT2G24220	0.157464759	0.284719029	0.154046939	-0.014888254	0.129799844	0.464902536	0.558389123	0.436161691
AT2G24230	-0.031235971	0.176981442	0.294382995	0.402829079	0.209337631	0.004141975	0.198999067	0.226784162
AT2G24240	-0.469689765	-0.553547803	-0.093245012	-0.312744089	-0.310559361	-0.064781627	-0.014131421	0.219514633
AT2G24250	0.036289851	-0.063006285	-0.078063166	0.150216164	0.022751882	0.161914284	0.025943926	0.332547652
AT2G24260	-0.248769319	-0.226717438	-0.158547242	-0.44700037	-0.236445356	0.000260453	-0.111807457	0.323545443
AT2G24270	0.747071016	0.365408617	0.293928843	0.676370697	0.094647855	-0.012004249	-0.06540218	0.570835897
AT2G24280	0.339669969	0.133201124	-0.009180295	0.346709146	0.216336369	0.266327431	0.356847408	0.974267431
AT2G24285	0.365934306	0.095289185	0.144523406	-2.302581975	-0.691513156	-0.03677908	-0.642148479	-0.565384369
AT2G24290	0.113740159	0.10612898	-0.004211041	-0.107899178	-0.072233649	-0.158313604	-0.244746807	-0.299667377
AT2G24300	0.068038025	0.219037162	0.015630297	-0.365633578	-0.265653679	-0.374430248	-0.535394145	-1.054854159
AT2G24310	-0.259683401	-0.119754701	-0.275204497	-0.21290171	-0.110374877	0.023030747	0.104416463	0.233975294
AT2G24330	0.24925199	0.402398903	0.283035849	0.031786494	-0.023054887	-0.126852361	-0.186436691	-0.432322996
AT2G24350	0.187231667	0.087178024	-0.285623531	-0.22244165	0.228523256	0.072845848	0.174654161	0.191057103
AT2G24360	0.03651983	0.039984724	-0.032025407	-0.00951372	-0.017377115	0.140443942	0.124164207	0.244423281
AT2G24390	0.236854686	0.271139603	0.093122161	0.204605323	0.145116187	0.12676167	0.096228751	-0.226572917
AT2G24395	0.149439928	0.075359282	0.027064776	0.31404736	0.11421008	0.109870465	0.100677624	0.139894069
AT2G24400	-0.17102761	-0.23391094	-0.389855449	-0.229901134	-0.102847182	-0.164192838	-0.867770244	-1.055911207
AT2G24420	-0.204551772	-0.194663367	0.165873058	0.13382104	-0.119877721	-0.164921924	-0.105323547	-0.045571515
AT2G24430	-1.666767818	-0.831739144	-0.4800957	-1.390786438	-1.490883283	-0.304705655	-0.513772233	-0.099474742
AT2G24440	0.161715812	-0.077314754	-0.362089104	-0.186745787	-0.140933759	-0.078552475	-0.22889288	-0.436861174
AT2G24500	0.011640555	0.024776316	0.080720061	0.326350403	0.205236915	0.149681862	0.093052254	0.126435621
AT2G24520	0.19147713	0.137840725	0.077850518	0.323374507	0.208821771	0.197863209	0.251453576	0.263839135
AT2G24530	0.068878604	0.059053923	-0.016279789	0.049315502	0.008018187	0.071129969	0.156769135	0.308230355
AT2G24540	0.786534736	1.553742342	2.091995179	1.428286579	0.437510853	0.178839617	0.253621769	0.393459142
AT2G24545	-0.816581175	-1.207409329	-0.585158086	-0.497006419	-0.324877455	-0.075443834	0.072885403	-0.305974781
AT2G24550	0.041751921	0.044287417	-0.023052841	-0.05914769	0.020364918	0.066051932	0.178759679	0.438071954
AT2G24560	0.530604015	-0.247268104	-0.200220322	0.735614595	-0.205640065	-0.267668182	0.042521965	-0.716349013
AT2G24570	-0.454657175	-0.183420849	0.392391075	0.024298331	-0.234581945	-0.135732552	-0.240641066	0.065278267
AT2G24580	-0.407484776	-0.2592862	0.37764443	0.057463053	-0.057454425	-0.057084169	-0.196898198	-0.120858579
AT2G24590	0.017321723	-0.035080863	0.003402287	0.240797938	0.074870816	0.061436194	-0.059889198	-0.067835462
AT2G24592	-0.059206588	-0.145823098	0.107272025	0.020622559	-0.001320998	0.01221317	0.312273576	0.152764426
AT2G24600	1.198417082	1.954093103	1.479362007	0.228157424	0.610114767	0.563944446	0.72866822	0.953419059
AT2G24610	-0.372378062	-0.155757331	-0.215567857	-0.655996082	-0.302549347	-0.798984824	-1.119041551	-1.368229435
AT2G24630	-0.077390181	-0.178881793	-0.221245465	0.055005038	0.066305805	-0.288391147	-0.184838787	-0.340618269
AT2G24640	-0.043314429	-0.044260371	0.012404144	0.058919125	0.131472135	-0.119897252	-0.122703504	-0.330676163
AT2G24645	0.379655372	0.143325174	-0.122600818	0.592502822	0.602466491	0.263875439	0.202036588	-0.514296543
AT2G24650	0.162498618	-0.036021941	-0.11413347	0.235103161	0.174441624	0.082831349	0.206030554	0.267787126
AT2G24680	-0.740657001	-0.273358358	-0.610646699	-0.380627598	-0.008717577	-0.280139787	0.574027534	0.355319157
AT2G24690	-0.00978108	-0.132863667	-0.143945522	-0.049861735	-0.052293037	0.030550774	-0.005405399	-0.062899741
AT2G24700	0.358842237	-0.107704934	-0.102227205	0.263501317	0.306796397	0.132013676	0.282258909	0.029444512
AT2G24710	-1.403669722	-0.568418191	-0.226909313	-1.210959177	-1.388543252	-1.257904577	-1.220323756	-1.502489918
AT2G24720	-0.026393282	0.877701148	-1.159754317	-0.471544609	-0.535333135	0.180341775	1.013029407	1.023512297
AT2G24750	0.184454485	0.002713796	-0.034807289	-0.024968797	-0.121908664	-0.106474588	-0.155221456	-0.041094423
AT2G24755	0.015865312	0.030357102	0.070095674	0.136247532	-0.043880439	-0.026271152	0.079339234	0.015969605
AT2G24760	0.299581573	0.171362887	0.108311229	0.321608586	0.281906397	0.26671869	0.117253848	0.011140631
AT2G24762	-0.540535512	-0.390400813	-0.504784709	-0.809648099	-0.675937092	-0.494895245	-0.414851304	-0.672886274
AT2G24765	0.10501814	0.03291547	-0.006879173	-0.207265614	-0.244698884	-0.23930487	-0.229716898	-0.241352444
AT2G24790	0.374914397	0.042936414	0.06160193	0.604858086	0.234680659	0.198021941	0.222333564	0.621906349
AT2G24800	0.338992558	0.110541606	-0.054576971	0.597515425	0.40199667	0.067770608	0.094665174	-0.557054892
AT2G24820	0.152958289	0.208768119	0.315757297	0.759379781	0.636509924	0.237324593	0.354037102	0.310526393
AT2G24830	-0.163343356	-0.170143344	-0.19744533	-0.164869703	-0.062075247	-0.133478652	-0.010058116	0.070314196
AT2G24850	2.364541402	3.754439439	4.110581809	3.307098807	2.926851086	3.275614056	4.641692273	4.26243961
AT2G24860	0.035708743	0.271360397	0.303095717	0.625260343	0.329809351	0.321595189	0.283669811	0.189740721
AT2G24940	-0.126419527	-0.064663764	-0.031481597	-0.270339644	-0.294459767	0.093395383	0.06286277	-0.055733811
AT2G24945	-0.103614921	0.003094596	0.032215564	-0.090316256	-0.192695872	0.249908701	0.223339241	0.277827106
AT2G24960	-0.031140661	-0.05813931	-0.195142863	-0.009687577	0.016543341	-0.001498692	0.088603396	0.199280043
AT2G24970	-0.113483072	-0.340534749	-0.11784714	-0.639830772	-0.321648698	-0.376355435	-0.035508169	-0.498249755
AT2G24980	-0.384408272	-0.155550885	-0.197417572	-1.090936533	-0.873667901	-1.105335159	-2.368180055	-3.071947539
AT2G24990	-0.053179061	-0.090091056	-0.081238434	-0.012071262	0.202472501	0.062922081	0.114644894	0.051965018
AT2G25000	-0.28499756	0.427542143	-0.002368513	-0.42155346	-0.074795092	0.12231358	-0.040538543	-0.023642109
AT2G25010	0.149591111	0.021583436	-0.077133856	-0.057601233	-0.188143961	0.062343351	-0.047521047	0.210350931
AT2G25050	0.159261126	-0.01276729	-0.240419416	0.45168192	0.252517707	-0.05168184	0.107478502	-0.029433084
AT2G25055	0.039362019	-0.117525011	-0.111436441	-0.087252931	0.003880891	-0.385242614	-0.395659139	0.467108028
AT2G25060	-0.179891218	-0.199404494	-0.283505035	-0.259603011	-0.111592803	-0.250200111	-0.198350958	-0.315329347
AT2G25070	-0.175908113	-0.076913802	-0.048002723	-0.244856428	-0.254032696	-0.100469441	-0.072323636	-0.109665953
AT2G25080	-0.078300536	0.038019753	-0.014836498	-0.025580989	0.034649826	0.036036581	0.244922878	0.572501398
AT2G25090	-0.797362893	-0.697396161	-0.884379353	-1.753460067	-1.09301392	-0.940192696	-1.278549647	-1.224703858
AT2G25095	1.033130658	1.020484006	1.089997743	1.25316162	0.767751705	0.81943199	1.095811081	1.940706571
AT2G25100	0.096610236	-0.054492773	0.113157334	0.220525432	0.149453474	-0.119922049	-0.023119127	-0.06762171
AT2G25110	-0.214781232	-0.177723876	-0.116396384	-0.156099801	-0.050408498	-0.181582293	-0.153190638	-0.295333705
AT2G25130	0.259625469	-0.05626636	-0.379548696	-0.53932079	-0.359007767	-0.511173228	-0.703993595	-1.550920267
AT2G25140	-0.14242004	-0.111745388	-0.136594755	0.242559522	0.045690511	0.11175088	0.266628989	0.139546796
AT2G25150	0.171908766	0.196701233	0.165390819	-0.114760661	-0.30627738	-0.252418214	0.005160325	-0.066097125
AT2G25160	-0.058184891	-0.170822277	-0.004773915	0.101507263	-0.273251306	-0.156206875	-0.005492308	-0.428547151
AT2G25170	-0.02789344	-0.096790724	-0.046867645	0.062815654	0.114007871	-0.057866025	0.00415383	-0.150163165
AT2G25180	0.059808626	0.103227182	0.197287137	0.239207709	0.036662033	-0.096549366	-0.102479984	-0.272508378
AT2G25190	-0.057798369	0.094874676	0.097041807	-0.04877661	0.009996689	-0.154540741	-0.029190623	-0.329758727
AT2G25200	0.151520714	0.635812217	-0.050600264	-0.395667401	-0.224149545	0.089718198	0.398555093	0.767244845
AT2G25220	-0.103171099	-0.05951261	0.05569133	-0.012249487	-0.199216204	-0.199358603	-0.053642385	-0.562269171
AT2G25240	-0.538815967	-0.135140991	-0.185440011	-1.188845062	-1.024443972	-1.094173863	-1.817580132	-2.591513791
AT2G25250	0.385404696	0.108540049	-0.08832439	-0.270500052	-0.148042203	-0.203853332	-0.140286559	-0.285771038
AT2G25260	-0.190934789	-0.001226437	0.367487444	-0.055929801	0.012181575	-0.169343975	-0.317277148	-0.159117746
AT2G25270	0.004432921	0.09706566	-0.098837312	0.012453069	0.16658664	0.162561898	0.192635156	0.129458769
AT2G25280	-0.133974146	-0.088171509	-0.0248433	-0.249742777	-0.199931965	-0.107771042	-0.066704699	-0.128629481
AT2G25290	-0.05478522	0.075229031	-0.008375853	0.135604295	0.07672917	-0.034734018	-0.005926133	-0.14600225
AT2G25300	0.03612661	-0.073426103	-0.113763896	-0.063955345	-0.006260365	-0.094229393	0.043555634	-0.100224269
AT2G25310	-0.005282069	0.011678146	0.078984505	-0.059636989	-0.160567303	-0.022766097	-0.039089355	-0.054242502
AT2G25320	-0.109259161	-0.06227425	-0.040756816	-0.045713352	-0.016460513	-0.050600224	-0.054015819	-0.116329617
AT2G25330	0.528598295	-0.206703638	-0.155768864	-1.893670082	-0.548985688	0.24920637	0.300659726	-0.257194161
AT2G25340	0.381126058	-0.561129502	0.302489314	-0.380635538	-0.087060487	-0.705960382	-0.977846431	-0.997584491
AT2G25350	-0.122474605	-0.16252964	-0.119310046	-0.38421799	-0.173415604	-0.233705019	-0.226503272	-0.353589273
AT2G25355	-0.229076137	-0.350269704	-0.236018899	-0.146384507	0.036857489	-0.084223375	-0.070380226	-0.225177836
AT2G25410	-0.895329497	0.416651147	1.463897439	1.37453615	0.013633462	0.430310304	0.812238137	1.336730786
AT2G25420	0.134641016	0.038250568	-0.026208329	-0.059104686	0.166384424	0.078190804	0.062928264	0.301650666
AT2G25430	0.099271288	0.248707533	0.220495062	0.151228966	0.02580749	0.039751537	0.0390375	0.053753927
AT2G25450	-0.340871642	0.332984724	0.404483014	-0.191019451	-0.330649688	0.600641201	0.850792975	1.226865925
AT2G25460	3.11619219	3.132218828	1.418195203	0.243735317	0.010105382	0.039191303	0.271720233	1.100164481
AT2G25470	0.957424525	0.472062537	0.796690393	1.020304776	0.779332982	0.366132218	0.46012917	0.989611983
AT2G25480	0.04288879	-0.117503405	-0.069027262	0.123751532	0.271504741	-0.022399364	-0.007929	-0.305662529
AT2G25482	0.440621725	0.266500362	-0.012241027	-0.85041577	-0.754110436	-0.892130923	0.216973065	0.427724932
AT2G25490	0.080571306	0.911466379	0.186957758	0.209506301	0.189972442	0.324427318	0.476541741	0.339389585
AT2G25510	0.241915919	0.404870382	0.13807273	-0.167089601	-0.601829951	-0.121684952	-0.494380863	-0.687206837
AT2G25520	-0.197257772	-0.059328308	-0.092155812	-0.290647633	-0.259422408	-0.206451186	-0.188610788	-0.171120598
AT2G25530	0.013400797	0.338460542	1.474751422	0.806497734	-0.177676097	-0.281811641	-0.174404447	-0.473585393
AT2G25540	0.23427169	-0.058008757	-0.238740944	-0.077364771	0.003360641	-0.350442121	-0.79348611	-1.097911769
AT2G25560	-0.076813274	-0.066174535	0.018476636	0.114690176	0.065830195	0.085399592	0.184179283	0.263523716
AT2G25570	0.047976171	-0.084554834	-0.126441493	-0.217483125	-0.160862776	-0.095710409	-0.05696434	-0.045216398
AT2G25580	-0.163313692	-0.286300013	-0.26304971	-0.086328961	0.063876493	-0.192360131	-0.027513871	-0.15583153
AT2G25590	-0.046137399	-0.029537495	-0.123115417	-0.143310684	-0.293208639	0.191011491	0.246231979	0.58473281
AT2G25605	0.203234634	0.089602514	0.072613951	0.254040057	0.166806205	0.128395569	0.279796447	0.304017712
AT2G25610	-0.057641976	0.013026703	0.041878582	-0.174024848	-0.206801614	-0.223307731	-0.190556592	-0.359093514
AT2G25620	-0.106003682	-0.024467406	0.052087422	-0.10823136	-0.045400309	-0.090398718	-0.136436854	-0.343744656
AT2G25625	0.131205296	-0.309755354	-0.446566101	-0.702265968	-0.408319868	-0.580268908	-0.616242936	-0.692924881
AT2G25640	-0.057939386	-0.034675786	-0.184513495	0.073601098	0.292570821	0.080958912	0.065572408	0.078520622
AT2G25650	0.084928953	-0.128040346	-0.107444743	0.059882361	-0.01180844	0.03959928	-0.080284747	-0.062994226
AT2G25660	0.074669367	0.07797516	0.010574921	0.22523262	0.244649645	0.097217198	0.245826097	0.380923636
AT2G25670	0.05334611	-0.021851893	0.036009092	0.277912723	0.052931368	-0.063164026	0.023560213	-0.020985071
AT2G25680	-0.203972119	-0.004885271	-0.006532152	-0.158367282	-0.254252098	-0.369294712	-0.63500344	-0.768864664
AT2G25690	0.068351694	0.115251511	0.032010278	0.049089346	-0.016129765	-0.128255093	0.012799063	-0.101963346
AT2G25710	-0.246906881	-0.253449224	-0.198212525	-0.111812159	-0.178150434	-0.46534114	-0.413964333	-0.323286693
AT2G25720	0.00572267	-0.186035274	0.02088907	-0.03156432	-0.027183061	-0.105855387	-0.097349229	-0.134708429
AT2G25730	-0.232983234	-0.077915692	-0.106773569	-0.132545256	-0.432147917	0.001246418	0.1266923	-0.133646489
AT2G25735	3.228678186	2.794178427	1.278133934	0.343082399	0.653022491	0.760071349	1.129818521	2.107577209
AT2G25737	-0.177597384	0.002715344	-0.111036353	-0.17828552	-0.097227024	-0.111399665	-0.214924767	-0.317201584
AT2G25740	0.148071726	0.130119496	0.015924299	-0.015263359	0.002644102	0.137508416	0.092068455	0.144798958
AT2G25760	0.06900805	0.007148729	-0.029259774	0.06244628	0.092386959	0.082270521	0.102769332	0.141030445
AT2G25770	0.133995557	0.399994643	0.229836017	-0.48747494	-0.07906836	-0.124345858	-0.392034604	-0.254955429
AT2G25790	-0.003500422	0.096323705	0.061218278	0.200840965	0.300108729	0.238670369	0.359584557	0.542149719
AT2G25800	-0.164792655	0.208440065	0.262482442	0.042790583	0.056024815	0.019748515	0.050075635	-0.043992044
AT2G25810	-0.225548452	-0.02455038	0.140511809	-0.232310203	0.051978589	-0.290548346	-0.70097941	-0.952859187
AT2G25820	-2.125415938	-1.2977968	-0.827197104	-1.273306161	-1.128973246	-1.506607103	-2.879151809	-3.457699958
AT2G25830	0.094802834	-0.010408062	-0.059721387	0.441338331	0.493586515	-0.045552138	0.153911782	-0.216363419
AT2G25840	0.318285456	0.22074637	0.073885336	0.596888979	0.63774944	0.273621363	0.267413615	0.161852438
AT2G25850	-0.136225371	0.009285909	-0.062480989	-0.019376535	-0.056232707	0.122103095	0.200293231	0.222383576
AT2G25870	-0.067207985	-0.030758988	-0.178538341	0.070752336	0.223383247	0.04072158	0.111357309	0.103681505
AT2G25880	-0.14260609	-0.146876424	-0.077172473	-0.349512232	-0.225788055	-0.059477632	-0.470236427	-0.50885655
AT2G25890	1.40668922	0.663263795	0.373034072	-0.260630157	-0.087276036	0.132261209	-0.277374554	-0.187645343
AT2G25900	0.072584805	-0.146420531	-0.895941312	-0.320415802	-0.117312469	0.301976584	0.460956299	1.28364751
AT2G25910	0.052369971	0.044197568	0.0273624	-0.197835524	-0.325259212	-0.221357409	-0.281004248	-0.109421543
AT2G25920	0.072579017	-0.037858353	-0.163938016	0.166194226	0.054685948	0.176971385	0.114192105	0.235903779
AT2G25930	0.297664364	0.323002748	0.469146289	0.46489191	-0.163045752	0.158388477	0.25203839	0.360797085
AT2G25940	-0.393951043	-0.288220114	-0.330476895	-0.522426905	-0.391695292	-0.271597031	-0.446529864	-0.800657071
AT2G25950	0.13500003	0.012098839	-0.056496133	-0.187148841	-0.142443012	-0.064079906	-0.047098424	-0.243655473
AT2G25964	-0.074318948	-0.084836481	-0.143995168	-0.253345825	-0.292351803	-0.098856556	0.002070422	0.132674943
AT2G25970	0.168697031	0.134658104	0.05669028	0.228648751	0.035592019	0.377238571	0.134851332	0.322100056
AT2G25980	-0.137417131	-0.373799314	-0.176616355	-0.1195781	0.271482005	-0.300072602	-0.709997075	-0.75825587
AT2G26000	0.095098569	0.080681271	-0.009969085	0.181813921	0.121689345	0.081191605	0.139283983	0.207697301
AT2G26030	0.247159456	0.093016722	-0.088072882	0.068284509	0.003552246	0.147726553	0.215292791	0.489371747
AT2G26040	-0.142817528	-0.086158464	0.31971435	0.735024265	1.035078075	0.027915808	0.288621166	-0.806800683
AT2G26060	0.038372786	-0.007961393	-0.04146162	-0.011815601	-0.034054595	-0.004462437	-0.061308345	-0.003975992
AT2G26070	0.12363521	0.080661678	-0.225957232	-0.241632206	-0.124239115	0.116551228	0.031236395	0.225388209
AT2G26080	-0.060667824	0.01638613	0.087463982	0.180756805	-0.077505895	-0.087599721	-0.129253503	-0.050248661
AT2G26100	0.049070534	0.041522706	0.10260885	0.087893859	0.008885892	-0.114795322	-0.146258319	-0.399034778
AT2G26110	-0.079987411	-0.270211979	-0.288895351	-0.14427779	0.050566701	-0.108759193	0.108785355	0.005034863
AT2G26140	-0.075431258	-0.024989363	0.011093506	0.176147404	0.049444327	0.004080916	0.033753168	-0.012867567
AT2G26150	0.090597809	0.029960259	0.306531871	1.905093573	0.065331786	-0.473864478	-0.034664826	-0.121884503
AT2G26160	0.165782072	0.224317338	-0.655361982	0.509473874	0.08450086	0.432973161	-0.622994408	0.234797905
AT2G26170	-0.194821801	0.129109339	0.583770019	0.568270234	0.043762246	0.074419559	0.201495056	0.140150922
AT2G26180	0.112290853	0.110581485	-0.006624846	-0.086161619	0.055242617	-0.338608693	-0.412625556	-0.217039684
AT2G26190	0.228696755	0.118111932	-0.120411036	-0.007917712	0.025711816	0.109678788	0.116334595	0.45783486
AT2G26200	-0.059502497	-0.144469886	-0.143895466	-0.066834925	-0.062806955	0.032394878	-0.008159475	-0.150727418
AT2G26210	0.310405805	0.16262109	0.114643864	0.015554621	-0.298073558	-0.093183273	-0.092168426	0.175831247
AT2G26211	0.085532578	0.365714144	0.959427617	2.273347437	0.722795138	1.13030392	0.891060917	1.85506106
AT2G26215	1.045206314	0.661821756	0.866840642	2.400179535	0.973675203	0.93119635	1.011696914	1.985182027
AT2G26220	1.713536579	0.960195882	1.524414389	2.702669853	1.041391412	1.03052317	1.456542288	2.445667244
AT2G26240	-0.076898047	0.00491093	0.026645037	-0.217368087	-0.173400162	0.294242492	0.160555042	0.410932155
AT2G26250	0.092699839	0.179956806	0.316828847	0.606184555	0.232398141	0.08722439	0.029194069	-0.304273651
AT2G26260	-0.143983709	-0.144091323	-0.166455723	-0.200879357	0.037382968	-0.205499292	-0.236125001	-0.556382536
AT2G26267	-0.049469302	-0.343545341	-0.054467958	-0.454298901	-0.103087064	-0.310257284	-0.63209084	-0.377684691
AT2G26270	0.205089262	-0.140393621	-0.251194249	0.093579026	0.334139703	-0.087367351	0.014629324	-0.190314216
AT2G26280	0.065058024	0.099233664	0.170298527	0.31579717	0.045394033	0.105151094	0.21471789	0.348983807
AT2G26290	-0.64147092	-0.390347249	0.55328318	-0.179949724	-0.37989923	-0.440295716	-0.719627585	-0.721363647
AT2G26300	-0.04389248	-0.049259462	-0.088085899	-0.321465174	-0.200185736	-0.235438435	-0.045641636	0.034617712
AT2G26310	-0.027320749	-0.181116018	-0.041728948	-0.337847586	-0.186710161	-0.262791223	-0.311639689	-0.561906292
AT2G26330	0.40665388	0.111904248	-0.10879068	0.28078751	0.251463267	0.113004163	-0.004754536	0.000731059
AT2G26340	0.307892644	0.133254628	0.00911085	0.348663551	0.337480341	0.264894375	0.152727343	0.407782787
AT2G26350	0.04351938	0.073009831	0.019988158	0.133716283	0.010399815	0.183194864	0.087908162	0.195085769
AT2G26355	0.03869976	0.01310771	-0.022651431	-0.371941533	-0.391569108	-0.052064474	0.217607212	0.695536653
AT2G26360	-0.260379459	-0.158308789	-0.126205511	-0.163847598	-0.057736367	0.131644496	0.204745609	0.000362918
AT2G26370	-0.084201672	0.270239569	0.828604513	0.498589905	0.500416838	0.980470804	1.64349859	2.355678461
AT2G26380	1.943326192	1.679167955	1.648231047	1.718058802	2.429448793	3.045453537	3.971749891	4.434792987
AT2G26390	0.305758877	0.554020735	0.416532854	0.296640881	0.400492975	0.387781772	0.726174999	0.497994036
AT2G26400	0.233906519	1.211110251	1.394599665	1.717451048	1.313384682	1.243008779	1.418936515	1.624568532
AT2G26410	-0.648036582	-0.516257914	-0.342844144	-1.07018737	-0.89612034	-0.85844689	-1.53747922	-1.6107307
AT2G26420	-0.922106417	-0.893454178	-0.413275073	-0.710646209	-0.651998772	-0.915775082	-1.35348954	-1.882720504
AT2G26430	0.069863751	-0.019818345	-0.027354475	-0.099575908	-0.251039337	-0.103307921	-0.073314549	0.374915508
AT2G26440	-0.017558827	-0.092134147	-0.457314321	-0.012825569	0.527739503	0.173384183	-0.026439853	-0.479299483
AT2G26455	0.505098192	0.417193743	0.101849137	-1.457046352	-1.621037482	-1.290585594	-1.675318339	-1.136552816
AT2G26460	0.062187764	-0.085561341	-0.091441462	0.059245305	0.013751791	-0.009100652	-0.046971191	-0.10431992
AT2G26470	-0.169001642	-0.198908152	-0.499454715	-0.168537729	-0.017718383	-0.228464813	-0.044256135	-0.056407093
AT2G26480	0.156060468	0.069619589	-0.222750847	0.015355391	-0.771459896	-0.869372666	-0.752890488	-0.505091465
AT2G26500	0.437586137	0.323994982	0.282617795	0.999793897	0.711987215	0.531374154	0.685682102	0.92272979
AT2G26510	-0.014945721	-0.013040317	-0.000209032	0.014321763	-0.142308659	0.087399917	0.015360687	-0.159416273
AT2G26511	0.036090628	0.411136144	0.22080828	-0.237261153	0.422380177	0.086157459	0.125789585	0.750768567
AT2G26520	0.217498621	0.303916434	0.065674327	0.194837954	0.773974282	0.336173855	0.766143481	0.775828009
AT2G26530	2.891499976	2.364259854	1.554074228	0.913633368	0.918113067	1.17771204	1.742058293	2.858544757
AT2G26540	0.267487218	0.207132159	0.073262819	0.695967257	0.852489793	0.601716736	0.808283566	0.830342546
AT2G26550	-0.018525032	-0.08818162	-0.083334843	0.228109833	0.513450205	0.08454473	0.205246771	0.126536005
AT2G26560	-0.02157359	0.387263947	1.00819105	0.610077178	0.839152335	1.235750055	1.603457965	4.954412591
AT2G26570	-0.146252513	-0.181519347	-0.142928344	-0.179078383	-0.172334231	-0.209006145	-0.239340707	-0.304182241
AT2G26580	0.239678558	-0.0660002	-0.020235693	0.591236754	0.735269939	0.623633849	0.894122019	0.788402032
AT2G26590	0.062561286	0.025537914	0.068393963	0.098196013	0.014586935	0.023576714	-0.07236499	-0.163561741
AT2G26600	-0.089326981	0.228157973	0.056000532	-0.032749973	-0.027642359	-0.106955221	-0.055147878	-0.178260838
AT2G26630	-0.197104344	0.082904013	0.087664462	-0.421418857	-0.368891489	-0.054356419	-0.545467949	-0.73240996
AT2G26640	-0.16218658	0.085349439	-0.042629647	-0.092636348	-0.06904578	-0.156193566	-0.21926211	-0.413128439
AT2G26650	-0.316899527	-0.1878688	-0.167538851	-0.159729633	-0.048842364	0.007200577	-0.143477851	-0.13050841
AT2G26660	-0.006471512	-0.033678828	-0.098746563	-0.052513796	-0.031199194	-0.173407576	-0.134514666	-0.078949017
AT2G26670	-0.07669	-0.111531512	-0.229696261	-0.345172438	-0.18940558	-0.183530848	-0.058260424	-0.021384636
AT2G26680	-0.009009161	-0.05303084	-0.04996321	-0.140448973	-0.051971926	-0.305112033	-0.259159005	-0.475673361
AT2G26690	0.039952792	0.034318828	0.018891629	0.326446605	-0.056683691	0.007546886	0.201655159	0.044044469
AT2G26692	-0.524474958	-0.269495218	-0.495103586	-0.111574278	-0.257923293	-0.094362196	0.385391914	0.348722263
AT2G26695	0.936111867	0.466726695	0.289947231	0.497343786	0.407633551	0.367286582	-0.00486626	0.170608887
AT2G26700	0.256758095	-0.16800146	-0.156948216	0.212779271	0.440889765	0.355611891	0.074541517	0.32766314
AT2G26710	-0.245700752	-0.517984307	-0.532126615	-0.226441369	-0.125704539	-0.078072626	-0.15489791	-0.2530218
AT2G26730	-0.19602526	-0.103868776	0.079994075	0.238883704	0.139214203	0.07153799	0.153017815	-0.089537943
AT2G26740	0.942535211	0.706259915	1.023484809	1.206832843	0.893691968	1.244298536	1.384489873	2.338991072
AT2G26750	-0.842772836	-0.409033449	0.066986727	-0.52797067	-0.618075069	-0.110814753	0.320843212	-0.055137382
AT2G26760	-0.395845697	-0.286470631	-0.281456939	-0.49708778	-0.398015117	-0.019703817	0.221157556	0.062281267
AT2G26770	-0.118421582	0.002442872	0.086640656	0.202284773	0.087170331	0.03199553	0.010207924	-0.160695072
AT2G26780	-0.106082281	-0.00964761	-0.048334096	-0.087411346	-0.048688575	-0.03365613	0.017750552	0.015888717
AT2G26790	0.060899025	-0.122497867	-0.271650587	0.045915066	0.260577565	0.08967225	0.250404148	0.140428407
AT2G26800	-0.107497293	0.160673916	0.432439751	0.476833787	0.134165483	-0.046255256	-0.001176189	0.399822188
AT2G26810	0.203017715	0.105453161	0.13925801	-0.051446088	0.057835907	0.014352071	0.017200026	0.025675191
AT2G26820	0.175072985	0.355732604	0.511627069	1.622994412	0.931930162	0.532215497	0.401014469	1.330216428
AT2G26830	-0.085527384	-0.02830692	-0.054935311	-0.308592519	-0.236855156	-0.151069187	-0.140586149	-0.220002647
AT2G26840	-0.035624703	-0.043719278	-0.223358539	0.05063579	0.444014621	0.322377294	0.498132105	0.112839487
AT2G26860	0.074359665	-0.00857661	-0.15389017	0.035314499	0.102527394	0.084658786	0.193633082	0.402173537
AT2G26870	0.410497031	0.260315268	0.198294179	0.924255296	0.881707949	0.522319123	0.587783761	0.448722091
AT2G26890	-0.190507045	0.022147935	0.029488608	0.011551488	-0.082603344	0.086385551	0.034987219	-0.022621499
AT2G26900	0.060652517	0.016581243	-0.028418935	0.317223805	0.504811406	0.080616539	0.134617224	-0.142476163
AT2G26910	-0.086304263	0.048280936	0.029062289	0.501604985	0.336844925	0.105156875	0.205131914	-0.038987133
AT2G26920	-0.159076235	-0.068036447	0.008853957	-0.017549646	-0.088834579	0.01754	0.037450871	0.137314576
AT2G26930	0.116838356	0.042685473	-0.12426503	0.315680239	0.409503165	0.154661563	0.223237894	-0.009223253
AT2G26970	0.054997371	0.043736407	-0.042036147	0.168982152	0.15646043	0.111005959	0.244168756	0.186186847
AT2G26975	0.450891677	0.31756327	0.259983501	0.532107554	0.200901903	0.165988559	0.096212831	0.090666243
AT2G26980	-0.333264102	-0.271672476	-0.215502831	-0.261743923	-0.061043033	-0.115515951	0.012199295	-0.003515275
AT2G26990	0.000932792	-0.077598747	-0.031676618	0.072453876	-0.059267107	-0.031294557	-0.091203908	-0.156039353
AT2G27000	-0.326632203	-0.104643797	0.099151776	0.043094661	0.031996951	0.198988512	0.309772896	0.081610801
AT2G27010	-0.415774309	-0.261530858	-0.105968153	-0.347604503	-0.145245491	0.004729296	0.117255843	0.066357396
AT2G27020	0.023062213	-0.107872172	-0.065155964	-0.12325234	-0.121229969	-0.075786639	-0.241974209	-0.428735646
AT2G27030	-0.118457305	-0.037393617	-0.01653879	-0.027744239	-0.004068009	-0.181288072	-0.168551225	-0.52909686
AT2G27035	-0.04441977	0.178911224	0.287158672	-0.043441989	-0.00534021	-0.316572639	-0.158693783	-0.335747671
AT2G27040	0.008790985	-0.022382734	-0.026770319	0.067170282	0.101724117	-0.008210294	0.034173706	-0.159418972
AT2G27050	0.119555692	0.109217111	-0.097778039	0.218701041	0.119748792	0.033216509	0.068207985	0.078869073
AT2G27060	-0.203806267	-0.084480563	-0.111717609	0.236164384	0.150409451	-0.022333452	0.174980619	-0.061922674
AT2G27080	1.310884838	1.53914836	0.671076077	-0.524510716	-0.252941177	-0.123975954	-0.103098334	0.018149608
AT2G27090	0.024328525	0.054062709	0.064375611	0.09694847	-0.036319153	0.13604321	0.176489278	0.082090761
AT2G27100	0.051968854	-0.045003411	4.72E-05	0.158587982	0.090281712	0.108933884	0.026381816	0.102984317
AT2G27110	0.023147649	0.006486792	-0.048688168	0.025388378	0.034658955	-0.010004845	0.109436685	0.174349488
AT2G27120	0.394916625	0.288465548	0.062619649	0.406801423	-0.080328156	-0.014643274	-0.106430622	-0.587608764
AT2G27130	0.184782125	0.03182617	0.102682952	0.057682364	-0.0337809	-0.142244748	-0.179519802	-0.444022314
AT2G27140	-0.419492743	-0.101259935	0.051095549	-0.026339059	0.056644939	0.14335767	0.615505831	0.387977392
AT2G27150	-0.133058864	-0.040212437	-0.108130724	-0.200112987	-0.081820737	-0.043930358	0.044954629	-0.002240004
AT2G27170	-0.157738916	-0.20689187	-0.1785124	-0.198657824	-0.14035333	-0.153950634	-0.034143913	-0.187479229
AT2G27180	0.156065588	-0.116419624	-0.630314876	0.103235354	0.467924494	0.214695778	0.560586671	1.158147151
AT2G27190	0.009188037	0.007337212	0.003446452	-0.021466429	-0.182391088	-0.14437721	-0.197067529	-0.548758446
AT2G27200	0.037959133	-0.023652307	-0.098072742	-0.151341184	-0.263814008	0.165771271	0.137961385	-0.150203958
AT2G27210	-0.062880796	-0.034996947	-0.091876066	-0.097345686	-0.034432334	0.026974425	-0.055408137	0.002869135
AT2G27228	0.088622606	-0.031180233	-0.232702044	0.202037919	0.333815373	0.071346617	0.278075541	0.289988195
AT2G27230	-0.096252412	-0.182819414	0.338029904	0.543534702	0.412995022	0.17127135	0.10631203	0.214966492
AT2G27250	0.395145673	0.83580861	-0.261073346	0.756447002	0.725014958	1.05822472	0.205891086	1.326034008
AT2G27260	0.466569757	0.419419251	0.258212205	0.227432953	0.113721894	0.075654625	0.187661423	0.14719105
AT2G27285	0.088114911	-0.112648769	-0.059384054	-0.069217817	-0.139231682	-0.263315724	-0.200890277	-0.225321764
AT2G27290	0.217942878	0.02646568	0.001972966	0.379648315	0.510124736	0.202412895	0.386979827	0.660252043
AT2G27300	-0.050751496	-0.460699266	0.006499863	-0.159404399	0.072826673	0.154339709	0.396665038	-0.211743449
AT2G27310	-0.120478582	-0.146030566	0.011806619	0.137456799	0.098980052	0.449569466	0.490747008	0.674345754
AT2G27313	-0.494644189	-0.807171618	-0.596455934	-0.987762359	-0.027188955	0.690158039	0.309729342	0.384704284
AT2G27330	-0.070858389	-0.102475402	-0.233996446	-0.274253934	-0.037545606	-0.198792521	0.025781789	-0.003382762
AT2G27340	0.156988539	-0.00798394	-0.125735056	-0.001258043	-0.156160402	0.073280796	0.081181474	0.351381106
AT2G27350	-0.080233018	-0.070428223	0.025287353	-0.023908076	-0.085573765	-0.026090544	-0.134683531	-0.189230261
AT2G27360	-0.074061607	-0.003278286	0.217996677	0.241400316	0.120203694	0.296201564	0.367636701	-0.067596538
AT2G27370	-0.256590262	-0.082636036	-0.032033465	-0.108315747	-0.082362434	-0.221723952	-0.342845929	-0.670487499
AT2G27380	0.684965653	0.277243599	0.308253723	-0.342288197	-0.014076071	0.284041311	0.79547674	-1.221992679
AT2G27385	0.426953391	0.227712744	0.109842663	0.344902106	0.432561698	0.40016008	0.374988123	0.670488362
AT2G27389	0.754155246	0.858831419	0.800241673	0.551672682	0.360539545	0.615420925	0.120023394	1.490008438
AT2G27400	-0.206599463	-0.105531258	-0.0161973	0.162162431	0.061576351	-0.052202025	0.052728489	0.100808779
AT2G27402	-0.390514633	-0.118941859	-0.230892532	-0.355309164	-0.439255265	-0.17302651	0.091319406	0.206329599
AT2G27420	-0.163726348	0.293777978	1.181875731	0.839651803	0.463473745	-0.120954875	-0.419134547	-1.618717693
AT2G27430	-0.102344543	0.089135262	-0.06000473	-0.240393843	0.237533075	0.004364014	0.318978868	0.375221587
AT2G27440	-0.311682868	-0.669732399	-0.431727389	-0.563535397	-0.905904185	-0.807282388	-2.815459215	-2.088312889
AT2G27450	-0.04978393	-0.07408457	-0.053966136	-0.162484168	-0.130226201	-0.246932505	-0.168676772	-0.193245055
AT2G27460	0.053676293	0.004343485	-0.118910335	-0.141559797	-0.03272198	-0.108522823	-0.230988645	-0.247672299
AT2G27470	0.046827486	-0.102672828	-0.119177474	-0.042466254	0.014093429	0.013267505	-0.005173847	-0.044342879
AT2G27480	-0.012649538	-0.185207137	-0.15679128	-0.081272468	-0.056872984	0.125267964	0.151818383	0.145515851
AT2G27490	0.143777933	0.112112377	0.046238232	0.130649379	0.022220995	0.095786042	0.006716136	0.042109927
AT2G27500	0.494579385	0.651272243	0.498476148	0.141605626	0.074205835	0.010443155	0.011228934	0.144273984
AT2G27510	-0.305783324	0.002972299	0.126426834	0.040851728	0.012303726	-0.012620217	-0.222716425	-0.388348671
AT2G27530	-0.103231415	-0.078926575	-0.079406991	-0.107364194	-0.125139426	-0.163140178	-0.088397758	-0.120332891
AT2G27535	1.530812043	1.061271626	0.885972832	-0.435532037	-0.005031821	-1.027229898	-0.693678327	-1.933373031
AT2G27550	-0.288754028	-0.079036561	0.021614117	-0.53966398	-0.518349999	-0.843323624	-0.547791206	-0.08790882
AT2G27580	0.123060497	0.038155914	0.241329308	0.11148492	-0.003381815	-0.040057553	-0.077630527	-0.106247136
AT2G27590	-0.104830578	-0.097209176	-0.211633847	-0.242499625	0.070588281	0.075401498	0.025489209	0.13275648
AT2G27600	-0.11393272	-0.026572775	0.008493924	-0.005615048	-0.05425806	-0.022027582	-0.043670184	-0.167904962
AT2G27610	0.032767817	0.143489052	-0.251894631	0.167110569	0.467760175	0.418094732	0.39713234	-0.013445247
AT2G27660	0.191809567	0.881979767	1.665285992	0.848583611	0.378753257	0.666338949	0.217400881	0.651338076
AT2G27680	0.217189705	0.139667758	-0.039211696	0.335137636	0.356370201	0.25493466	0.309936462	0.426632025
AT2G27690	1.00802885	2.402040364	1.783382544	0.115822938	0.276444075	0.423303942	0.625639145	0.597067865
AT2G27710	-0.100755845	-0.174869164	-0.111386133	-0.142286906	-0.053386066	-0.128889092	-0.129641786	-0.293572577
AT2G27720	0.012940772	-0.103940982	-0.091873048	-0.118108164	-0.220327818	-0.254196087	-0.207753634	-0.195364947
AT2G27730	-0.024405843	-0.052197752	0.006991843	-0.287124175	-0.252226939	-0.216545438	-0.286110326	-0.450753066
AT2G27740	-0.186040895	-0.10928369	0.023214243	-0.104161707	-0.059081353	-0.182482091	-0.03320007	-0.040180502
AT2G27760	0.027786878	-0.152851001	-0.080666476	0.008871222	0.093268594	0.053857812	-0.050366576	-0.013584316
AT2G27770	-0.162209126	-0.320526876	-0.222588954	0.067288534	0.253986511	0.043970818	0.187360719	-0.043200574
AT2G27775	-0.338053088	-0.292396004	-0.357467171	-0.252172554	0.116822735	-0.070725498	-0.085227288	-0.135223071
AT2G27790	0.122147886	-0.116016099	-0.09061528	-0.00013494	0.055884737	0.044426215	0.097922186	0.064076595
AT2G27800	-0.165882571	-0.206788711	-0.013833644	0.31709021	0.091981665	-0.022046715	0.007675904	-0.013061857
AT2G27810	0.03556804	0.073809845	0.123983664	0.248048414	0.158042855	0.005135397	-0.010178426	-0.173949244
AT2G27820	-0.210596651	-0.019038851	0.148620661	0.310764516	0.251789563	0.299748046	0.298939354	0.235458607
AT2G27830	0.306800136	0.057176009	-0.370659086	0.074825109	0.109176448	0.41067797	0.687344611	1.047887323
AT2G27840	-0.165309793	-0.337615073	-0.163487482	0.058632745	0.384830729	0.125318234	0.296802116	0.073567804
AT2G27860	-0.012698257	0.03833108	0.070114818	-0.049833024	-0.096245158	0.008672265	-0.058806175	-0.235236445
AT2G27880	0.012700127	0.228420521	-0.204778346	0.128603551	-0.079258387	-0.610854432	-0.265964289	0.065024123
AT2G27900	-0.140055382	-0.08398446	-0.093744143	-0.090770294	-0.038379306	-0.063648743	-0.024508158	-0.18621471
AT2G27920	-0.286013313	-0.053024249	0.029223278	-0.202298994	-0.173327896	-0.007423914	0.041167593	-0.318534383
AT2G27930	-0.073026233	-0.140431822	-0.236683439	-1.005246505	-0.75404544	-0.207877872	-0.288081444	-1.123037066
AT2G27950	-0.004358315	-0.112071695	-0.03652318	0.076855072	-0.047742236	-0.011153717	-0.075595675	-0.077166755
AT2G27960	0.023653811	-0.116692253	-0.102666749	-0.052086472	-0.009929604	-0.026104961	0.009222723	-0.094721724
AT2G27970	-0.309130267	-0.152785665	-0.207880489	-0.486332807	-0.155804969	-0.077530565	0.185399386	-0.047953047
AT2G27980	0.091681758	-0.026427572	-0.066186015	0.240864409	0.093198533	0.066612594	0.151817304	0.168449224
AT2G27990	0.144691617	0.336520928	-0.249046733	0.560211689	0.270469438	0.232504063	0.192230709	0.375972901
AT2G28000	0.248798697	0.135901968	-0.085519294	0.454890639	0.213075914	0.057520921	0.054298252	0.026241273
AT2G28040	0.568258473	0.032217948	-0.492030438	-0.002900214	0.172830823	0.316003129	0.052025832	0.661174319
AT2G28050	0.136711916	-0.230895211	-0.408431623	-0.202226621	0.089128866	-0.121364698	-0.048034181	0.092206059
AT2G28060	-0.082994581	-0.014989103	-0.095588219	0.005620507	-0.014843934	-0.054224941	-0.042853388	0.033142122
AT2G28070	0.0634676	0.009760644	-0.229041237	-0.109296919	-0.053948939	0.157563168	0.143469758	0.220328999
AT2G28080	0.341543696	0.213573562	0.119083712	0.35279862	0.290156046	0.022938244	0.037543435	-0.414573401
AT2G28100	0.155326152	0.059586187	-0.021236338	0.045879405	0.016725562	0.089689552	0.169818696	0.376511921
AT2G28105	0.147762477	0.029837587	-0.1355584	-0.1128669	-0.056017931	0.003934815	0.027250618	0.239720065
AT2G28110	-0.867016746	-0.592302989	-0.469456357	-0.684194936	-0.334853062	0.276197253	0.222416694	0.482342853
AT2G28120	-0.273282837	-0.005239502	0.145191412	-0.009842198	0.242009657	0.398425854	0.356282084	0.706309279
AT2G28130	-0.171188629	-0.121810413	0.102716569	0.071016308	0.19825168	0.153104305	0.257562774	0.285546432
AT2G28140	0.246337708	0.026575155	-0.077299311	-0.023288273	0.650237228	0.070715537	0.072071758	0.44134712
AT2G28150	0.213714996	0.02021379	-0.111551002	0.170332235	0.005874666	-0.1371214	0.07827862	0.180012098
AT2G28160	-0.511267893	0.113314528	0.576380161	0.237473187	0.249644291	0.224534113	0.231881183	-0.186013369
AT2G28190	-0.439117354	-0.175742383	-0.18535286	-0.196386776	-0.23099018	-0.145821058	-0.021070142	0.192916933
AT2G28200	-0.103269133	0.278622663	0.155246206	-0.377178743	-0.220584421	-0.066719479	-0.187228728	-0.169182829
AT2G28210	0.136608416	0.298448194	-0.083465453	-0.263087532	-0.236400776	-0.075324458	-0.124614555	0.216236068
AT2G28230	0.081027793	0.073058196	0.113943199	0.010985648	0.093725148	-0.05139433	0.055841532	-0.099406261
AT2G28240	0.149571524	-0.0585719	-0.034893841	0.081775844	-0.001540013	0.265638141	0.126575533	0.206742866
AT2G28250	-0.486880835	-0.32692833	-0.428214271	-0.260499889	-0.097683737	-0.171218133	-0.219603198	-0.419118444
AT2G28260	-0.146684002	0.022803204	0.110299869	0.053484124	-0.145276358	-0.260888271	-0.164342218	-0.762062883
AT2G28270	-1.138379595	-0.650431451	-0.210040059	-0.268716432	-0.613153938	0.8906596	0.647362265	2.053559584
AT2G28290	-0.048425417	0.046100123	-0.073507837	0.096894539	-0.022033056	0.065039235	0.107385568	0.204253771
AT2G28305	0.306663378	0.068087475	0.409273853	0.669161343	0.410670946	0.101404136	0.338742118	0.536470125
AT2G28310	-0.050633555	-0.00625875	-0.050481788	-0.082069429	-0.109830446	-0.156617676	-0.172130976	-0.346235654
AT2G28315	-0.355229658	0.002383425	0.148775187	-0.164345027	-0.032192015	-0.103226518	0.182023417	0.052076109
AT2G28320	-0.080780419	0.224596251	0.743770213	0.63241707	0.079092101	-0.187152022	0.0102226	-0.170641299
AT2G28330	-0.092129301	-0.141057375	0.014857734	0.17422081	0.172935194	-0.394363543	0.149423892	0.297550524
AT2G28350	-0.018684472	0.006200706	0.181213697	0.278151213	-0.024722111	-0.102417961	-0.188113065	-0.313529636
AT2G28360	-0.017872924	-0.033053399	-0.074099876	-0.155083881	-0.105903002	-0.039472084	-0.109216419	-0.24388434
AT2G28370	-0.022653666	0.077947899	0.015226643	-0.052468188	-0.123176697	0.084965445	0.081411812	0.225007708
AT2G28380	-0.091087411	-0.063247845	-0.042849055	0.079695674	0.144782013	0.193116236	0.228938489	0.151613386
AT2G28390	-0.02896332	-0.019885738	-0.015549276	-0.0411772	-0.012714288	-0.086410218	-0.105449847	-0.147260405
AT2G28400	0.494664161	-0.0005382	-0.053447778	-0.15692365	-0.274217394	-0.300343912	-0.410528208	0.205089668
AT2G28410	-0.256770062	-0.339666963	-0.015328691	0.095754294	0.0396429	-0.227822745	0.015649505	-0.115328832
AT2G28420	1.302456312	0.332862689	0.240068974	1.333570632	0.5253881	0.954915406	1.566058981	2.038692844
AT2G28426	0.158691164	0.44523185	-0.033161004	-0.104043826	0.156340786	0.041521574	-0.199921262	-0.468555983
AT2G28430	0.017628215	-0.02161015	-0.023053879	-0.075106249	-0.128857014	-0.048500742	-0.077878906	-0.221347885
AT2G28440	-0.064079474	-0.078012631	-0.024481809	-0.243702072	-0.262138186	-0.376997156	-0.526574279	-0.581717334
AT2G28450	-0.136865606	-0.236178179	-0.29493615	-0.458100983	-0.246233705	-0.084560101	-0.0550288	0.18617626
AT2G28460	-0.20945822	0.068180845	-0.190739621	-0.372636988	-0.382774274	-0.124108908	-0.061185464	-0.104540097
AT2G28470	-0.524925727	-0.309963486	-0.24962657	-0.718414668	-0.890441766	-0.987221172	-1.137980926	-1.694341574
AT2G28480	-0.024145147	-0.128220696	-0.085627509	-0.141875077	-0.03521065	0.015249209	0.069517496	0.157165667
AT2G28490	2.06566125	1.122812697	0.448165917	0.975202939	0.915175321	1.277758549	1.675932007	1.096543155
AT2G28500	0.238335221	0.144044518	0.115978905	-0.227175879	0.503378137	0.304679387	0.545365914	0.435539114
AT2G28510	-0.009896045	0.439831216	0.460488854	0.249014532	0.294261846	0.305103694	0.594945184	0.622579308
AT2G28520	-0.145382048	0.006309011	0.111747996	-0.046033616	0.041225403	-0.187377654	-0.101860509	-0.363981752
AT2G28540	0.161392634	0.102940593	0.208146592	0.337481519	0.110883527	0.222916353	0.271000308	0.409758174
AT2G28550	-0.059717958	0.524755137	1.548481446	0.670592541	0.034844967	0.039139278	0.16350871	0.342797836
AT2G28560	0.251979764	0.076037814	0.17476104	0.293467775	0.440922035	0.353324043	0.350808856	0.352014305
AT2G28570	-0.007100562	0.420248208	0.620708268	0.157380576	-0.19542552	0.539959431	0.567894203	1.424244476
AT2G28590	-0.20409656	-0.095665609	0.041945487	-0.094857619	0.07037734	-0.055501201	0.100702902	0.058745526
AT2G28600	0.073205876	-0.093101362	-0.014409501	0.17557155	0.352883943	0.088976879	0.260668041	0.254422866
AT2G28605	0.352967982	0.122274326	0.26764259	0.900698849	0.804716249	0.161525828	0.372721847	0.137712856
AT2G28620	-0.49249372	-0.442712246	-0.390373118	-0.529037059	-0.374463731	-0.41147616	-0.222378748	-0.579941217
AT2G28630	-0.530866083	-0.062018955	0.093034142	0.036791502	0.282441625	0.32077419	0.084737643	-0.397630241
AT2G28650	0.076898617	0.432864503	0.104123893	0.055744113	0.279111282	0.178702589	0.406457266	0.206197128
AT2G28660	-0.35516098	-0.176981045	0.085750945	0.033694636	-0.061064786	0.205588306	0.41745506	0.630484157
AT2G28670	-0.171284736	-0.000350619	0.024245394	-0.086775258	-0.109189878	0.100630426	-0.248138675	-0.415776464
AT2G28671	-0.409384475	-0.022703949	-0.041956112	-0.541243933	-0.463423274	-0.421706118	-0.448372042	-0.592556247
AT2G28680	0.284807763	0.18218193	-0.016973118	-0.033169216	-0.075583048	0.362445171	-0.025417413	-0.52543849
AT2G28690	-0.951983306	0.033671668	0.914373102	0.651215344	0.017478032	0.604563942	0.553925385	0.433085843
AT2G28700	-0.408309464	0.404466557	0.07185048	-0.148373443	-0.255284468	0.853862016	0.401684709	0.690149767
AT2G28710	-0.419873225	0.42139289	1.013460673	0.441405175	0.141126959	0.368990566	0.278220836	0.232541619
AT2G28720	-0.172140609	-0.456263469	-0.448106575	-0.608897372	-0.032698321	0.40127395	0.331872966	0.017086382
AT2G28740	-0.015573849	-0.233486653	-0.198917336	-0.282660195	-0.184292351	-0.417100167	-0.200620815	-0.417077794
AT2G28755	-1.047749892	0.528852839	0.332474336	0.702574025	0.507915793	1.741894425	1.794745533	3.024546635
AT2G28760	-0.332914287	-0.141686586	0.038357012	-0.14574409	0.005664552	-0.082399761	0.104543546	0.084906627
AT2G28780	-0.555714138	-0.207874488	-0.168481858	-0.409365721	-0.063828819	0.178790145	0.207982123	0.269949994
AT2G28790	0.140952933	-0.079294257	-0.044713482	0.689853249	0.74212599	0.683789788	0.555869611	0.5438659
AT2G28800	0.346500699	0.171521659	0.075766526	0.487483673	0.398621212	0.215355163	0.393428706	0.731053191
AT2G28810	-0.087429688	-0.107345544	0.163178575	0.295956527	0.433236701	0.309373048	0.536009278	0.598458822
AT2G28830	-0.03958511	-0.018099434	-0.24934349	-0.327545183	-0.035138868	0.096877713	0.011645533	-0.042765835
AT2G28840	0.331173922	-0.00855469	-0.171009542	-0.409050233	-0.571060946	-0.076140353	-0.127008516	0.074421708
AT2G28850	0.717502645	0.493018254	5.001311205	6.088828845	5.004351927	3.057526531	2.519018206	3.403142573
AT2G28860	-0.275238347	0.243721266	0.270067765	0.44592581	-0.199139245	0.805612072	1.465586513	1.516402366
AT2G28870	-0.370971981	-0.220052987	-0.10715639	-0.116304782	0.019958173	-0.397686389	-0.196940595	-0.109302217
AT2G28880	-0.049479323	-0.029751343	0.195655091	0.43965256	0.355903407	-0.010169199	0.135210854	-0.001096892
AT2G28890	-0.327490045	-0.12891729	0.433226815	0.131437819	-0.069863456	0.009800709	-0.018227113	-0.078323951
AT2G28900	0.457900363	0.1438383	0.106268789	0.287309112	-0.080073151	0.500013544	0.226494619	0.228588026
AT2G28910	0.179246599	-0.002988004	0.025386481	-0.200028639	-0.313339887	-0.17174659	0.022104295	0.411157201
AT2G28930	0.395018699	0.218159625	0.253746909	0.714750462	0.326059233	0.116008192	0.148311322	-0.011948321
AT2G28940	-0.07809498	-0.018690772	-0.17927839	-0.197624937	-0.023908362	0.249721407	0.296808471	0.544692088
AT2G28950	0.184453076	0.172031641	0.219220821	0.619328495	0.684721674	0.450985473	0.445849732	0.357069235
AT2G28960	-0.569671837	0.139684198	1.009994638	0.703536789	0.222021665	0.317822756	0.443440377	1.030119684
AT2G28970	-0.841316724	0.163683629	0.919791819	0.208615727	-0.152382773	-0.067476057	0.123885997	0.318150367
AT2G28990	-1.021167351	-0.465902081	-0.319621728	-0.923397683	-0.517476067	-0.521494146	-0.576428676	-0.60509051
AT2G29000	-1.044003917	-0.658973806	-0.650066153	-1.622261568	-1.52669913	-2.033813501	-2.854285412	-4.200050084
AT2G29010	-1.139457518	-0.86337329	-0.496396754	-1.960599504	-0.777617977	-1.314289661	-1.758184805	-2.122876268
AT2G29020	0.123720223	0.066721511	-0.052362407	-0.190239149	-0.247147125	-0.191610452	-0.121140143	0.07179167
AT2G29050	-0.096168579	-0.133501637	-0.053638535	-0.059843226	0.027380642	-0.14518735	-0.147709845	-0.168744654
AT2G29060	-0.208044185	0.130797476	0.179841074	-0.212297805	-0.13050615	0.188282626	0.227954073	0.358115695
AT2G29065	0.114025288	0.331110831	0.325448771	-0.165765599	-0.041283111	-0.13091799	-0.061336533	0.136022527
AT2G29070	-0.005066388	-0.007198407	0.005311223	-0.307104446	-0.345393087	-0.238662464	-0.191753586	-0.328485518
AT2G29080	-0.113361767	-0.044114455	0.13554347	0.184644088	0.026323389	0.057914908	0.017245211	-0.08401488
AT2G29090	0.373211934	-0.046262024	0.510084345	-0.518683498	-0.496499572	-0.874781399	-0.775238608	-0.530379485
AT2G29120	0.297597827	0.599025238	0.274856769	-0.070764685	0.3143736	0.058395398	0.109061792	0.158045245
AT2G29125	-0.457363152	-0.290751738	-0.297906158	-0.024864721	-0.243969494	-0.520529689	-0.341557108	-0.782808245
AT2G29130	-0.568401977	-0.396742493	-0.24231489	-0.469707745	-0.534257032	0.166483745	0.721091305	1.340897554
AT2G29140	-0.155276858	-0.124499199	-0.17310142	-0.105764828	-0.07263686	0.111439747	0.095395373	0.153057221
AT2G29180	0.465312635	0.228937545	0.104461347	0.508709599	0.475689471	0.025800227	0.179614568	0.028150429
AT2G29190	-0.004502232	-0.106352952	-0.152032388	-0.02908758	0.008288971	0.031888751	0.105905023	0.106800001
AT2G29200	-0.268455481	-0.287315487	-0.222971145	-0.075480502	0.174519381	0.12118477	0.113059089	0.096823584
AT2G29210	0.093678784	-0.060303965	-0.04293187	-0.000467632	-0.07774825	0.024345034	0.003256962	0.147836528
AT2G29260	-0.137996729	0.001234033	-0.342658983	0.066792184	0.059455016	-0.437916214	0.16990189	0.150780094
AT2G29280	0.29307502	0.288686801	-1.844534329	-1.047717201	0.813634975	1.395886362	1.476475106	1.85206252
AT2G29290	0.630823032	0.59999167	0.77124687	1.017695032	0.614706527	0.554000657	0.581421017	0.781480026
AT2G29310	0.718489979	0.488247139	0.111124837	0.27329033	0.591054456	0.436922828	0.318824406	-0.139965921
AT2G29320	0.540944091	0.204465959	-0.016502645	0.117725255	0.993877649	1.022399172	0.594955694	0.540116769
AT2G29330	-0.523860579	-0.1921482	-0.039430098	-0.720663227	-0.40110904	0.005455424	-0.03089111	0.428096763
AT2G29340	-0.358778407	-0.010055434	0.032887067	-0.647802978	-0.412036263	-0.094346375	-0.32740027	0.619753686
AT2G29360	0.820025659	0.772099119	1.150480622	1.732002602	1.405299385	0.914623812	1.148519465	1.225763086
AT2G29370	-0.41804483	-0.092213936	-0.029896696	0.286962356	-0.61142541	-0.293360906	-0.65238168	-2.159772046
AT2G29380	-0.352927963	-2.347800245	-2.191398587	-2.683968321	-1.816727955	-2.362628702	-2.766532641	-2.852153565
AT2G29390	-0.028102652	0.032886094	0.067613115	-0.091326995	-0.142925072	-0.337399413	-0.333929742	-0.468357639
AT2G29400	0.003060477	-0.045326835	-0.190751446	-0.266026205	-0.209695439	-0.122797469	0.047661044	0.336838528
AT2G29410	0.021785499	0.041390168	0.00570124	0.51438211	-0.041457347	-0.083033266	-0.122849258	-0.042053713
AT2G29420	0.28091303	0.368152387	0.318671082	0.052836094	0.157960706	0.104521009	0.162967749	0.251534823
AT2G29430	0.199854895	0.525657011	0.751853224	0.409819663	0.858633119	0.946158694	0.522562351	0.608186624
AT2G29440	0.218193121	0.601788854	1.321913292	0.682909624	0.572640508	0.488952416	0.759041727	0.276432289
AT2G29450	0.405685767	0.625987653	1.626601627	2.048167866	0.907406881	0.511341431	0.925788247	1.274220917
AT2G29460	0.378138753	0.381308099	0.833435325	0.798981119	1.082909059	0.808848864	1.110498576	1.731751489
AT2G29470	1.080798317	1.159346722	1.566560739	1.027344242	1.763471051	2.831278279	3.541269901	3.555692536
AT2G29480	0.223606076	0.106746813	-0.083674654	-0.223137006	0.132000068	0.221022432	0.251081956	0.530275742
AT2G29490	-0.044115839	0.037219877	-0.007805877	-0.112825028	0.198203196	0.1269369	0.133272758	0.339263828
AT2G29500	0.03822974	0.153925234	0.066194008	0.191929445	0.026411307	0.204323226	0.257139613	0.5204646
AT2G29510	0.210022554	0.420699988	0.35997032	0.51875789	0.439882854	0.389104001	0.606582668	0.458536046
AT2G29525	-0.069285552	-0.118677211	-0.036481545	-0.183095513	-0.091358747	0.064912474	0.152261357	0.227297608
AT2G29530	-0.199930696	-0.218475244	-0.193310229	-0.37698141	-0.409387655	-0.378898721	-0.314025156	-0.421654869
AT2G29540	-0.225505967	-0.156635501	-0.13077793	-0.128679646	0.122691165	0.074850732	0.118502593	0.077517824
AT2G29550	-0.035603294	0.323367906	0.469664609	0.275607032	0.060109399	0.133195887	-0.003210657	-0.241327495
AT2G29560	-0.100802586	-0.063787945	-0.001811748	-0.020708315	-0.018212087	-0.023734733	-0.151669694	-0.411080157
AT2G29570	-0.18499993	-0.220770729	-0.241164431	-0.159791504	-0.237661268	-0.083830908	-0.068225678	-0.282166796
AT2G29580	0.126569431	0.006708991	-0.038835157	0.202593793	0.120728355	0.125039454	-0.017279851	-0.163904942
AT2G29590	-0.037141944	-0.027840452	-0.032606005	-0.015782477	-0.115975298	-0.066984047	-0.017479246	-0.096297108
AT2G29620	-0.612601625	-0.434263768	-0.423936688	-1.073744736	-0.523381553	-0.629249542	-0.80048849	-0.529463209
AT2G29630	0.560293977	0.289422262	0.158287317	0.243801604	-0.166282985	0.395892027	0.277425731	0.093329825
AT2G29640	-0.019099472	-0.114322788	-0.067836721	0.006015918	-0.069463621	-0.01030482	-0.100400638	-0.137772853
AT2G29650	0.496691304	0.665545281	1.278072487	2.191128892	1.124964031	0.226071237	0.318229825	1.085989449
AT2G29660	0.011394683	-0.331038275	-0.3978103	-0.036869711	-0.212849344	-0.189585738	-0.116206707	-0.206671537
AT2G29670	0.369966253	0.314242546	0.206859867	0.316694251	0.337378147	0.872376193	1.014909711	1.410834623
AT2G29680	-0.249728959	-0.267761843	-0.313678273	-0.530541941	-0.471537696	-0.416909242	-0.289428895	-0.813761468
AT2G29690	-0.033321708	-0.002198664	-0.086489248	-0.126304161	0.012877745	0.098813121	0.074342469	-0.241038038
AT2G29700	0.058527268	0.076335647	0.148124337	0.080577664	-0.003972102	0.166347697	0.020995912	-0.158245278
AT2G29710	0.10129256	0.304804394	0.13278626	0.468852144	0.719509303	1.04692335	1.501595201	1.628583259
AT2G29720	0.170756532	0.236904252	0.122483418	-0.284890246	-0.369769469	0.314679142	0.58726246	0.454656412
AT2G29730	-0.062215142	-0.00528877	-0.173013039	-0.340242095	-0.114821287	0.099373057	0.104184905	-0.06940605
AT2G29740	-0.249650072	0.138044423	0.656355759	0.0873333	-0.116984422	-0.152712841	-0.516493085	-0.407422125
AT2G29750	-0.173022193	0.278529558	0.702411343	0.141515026	0.077266338	-0.092861236	-0.187746186	-0.556502847
AT2G29760	-0.199148368	-0.039342018	-0.375308049	0.072854312	0.010279183	1.80E-05	0.270282812	0.033922211
AT2G29890	-0.063150636	-0.044520446	-0.170105304	0.035172616	0.069731867	-0.020161308	-0.003127481	-0.217681428
AT2G29900	-0.039897988	-0.019967556	-0.007862127	0.073314364	-0.092533822	-0.067819527	-0.029603864	-0.094196367
AT2G29910	0.024069508	0.077182126	0.092803206	0.160454585	-0.082597347	-0.031172539	-0.037858567	0.188871392
AT2G29930	-1.53494482	-0.851941142	-1.051217196	-1.139466278	-1.122110097	-0.369498278	0.487001697	1.239798853
AT2G29940	-0.198975794	0.030864311	-0.546568398	-0.413048309	-0.505225827	-0.201149072	0.252702453	0.708693443
AT2G29950	-0.403219246	-0.423819707	-0.327825734	-0.99918266	-0.783207052	-0.126701052	-0.45342435	0.100507523
AT2G29960	0.028353881	-0.050036546	-0.035508217	-0.162935828	-0.22657035	-0.217764236	-0.292273294	-0.554862495
AT2G29970	-0.027099254	0.075079004	0.2634919	0.314840769	0.174528844	0.179606753	0.233970675	0.317967823
AT2G29980	0.026352817	0.000225721	-0.130246868	-0.267101125	-0.45440752	-0.338230457	-0.307368678	-0.549602197
AT2G29990	-0.138999105	-0.049366324	-0.111746848	-0.114279917	-0.152807426	-0.119583799	-0.027323896	-0.005329932
AT2G29995	-0.675009246	-0.157138808	0.114993501	-0.1340299	-0.240750545	-0.092186008	-0.240836903	-0.096432632
AT2G30000	-0.022770425	-0.053125743	0.057678014	-0.085235083	-0.01861284	0.011314756	0.042799905	0.1341812
AT2G30010	-0.073678634	0.101696844	0.117501549	0.450304031	0.326939561	0.254655975	0.408346676	0.037866623
AT2G30020	2.25444093	1.172664174	0.521990176	0.240195242	0.249938079	0.340129294	0.540556765	0.334833119
AT2G30040	1.472017021	2.411087811	2.838904889	1.277521825	0.8695	0.865099616	1.030777984	1.033081092
AT2G30050	0.011848825	0.027931303	0.04549091	0.100503181	0.035304978	-0.042635986	-0.235886516	-0.320575775
AT2G30060	-0.088165079	-0.016094333	0.076576531	0.036493902	-0.077782163	-0.099853301	-0.073153957	-0.527484663
AT2G30070	-0.054667004	0.277106387	0.350166156	0.661441543	0.076625416	0.425475194	0.547988666	0.255558648
AT2G30080	-0.405140062	-0.113145944	0.0163367	-0.091596086	-0.277065933	0.104182659	0.087195075	0.387867133
AT2G30100	0.298568263	0.613986502	0.971423902	0.971148144	0.670159216	0.532855442	0.749895778	1.049047091
AT2G30105	-0.056684262	-0.003601616	0.009933247	-0.134330253	-0.09686045	-0.176721988	-0.128630083	-0.294520963
AT2G30110	-0.109031147	0.015374836	0.009437934	0.053859051	-0.06207226	-0.0281703	-0.085366136	-0.240525994
AT2G30120	0.122660733	0.07423462	0.057195976	0.046746001	0.067999768	0.046780876	-0.030622816	-0.183701195
AT2G30130	0.420827866	0.755210265	0.669961023	-0.000530191	0.560418745	-0.269965048	-0.502758301	-0.462220814
AT2G30140	0.425908395	0.316055907	0.196340153	0.193264019	0.126013337	-0.000251434	-0.259662269	0.171745164
AT2G30150	0.509201153	0.36973861	0.585303054	0.54701154	0.121522093	0.032783401	0.072438668	0.121362319
AT2G30160	0.111069391	-0.074462938	-0.239397524	-0.231458934	-0.214640559	-0.165715842	-0.022931387	0.243512348
AT2G30170	0.655042587	0.311176389	0.216520524	0.77186848	0.564923111	0.463923807	0.296947693	0.365879658
AT2G30200	-0.159024302	-0.136599832	-0.148464954	-0.075738311	-0.008564272	-0.091034663	-0.111062497	-0.318296367
AT2G30210	-0.426219074	-0.056379472	-0.097085794	-0.154798951	-0.161317561	-0.094510663	-0.564003761	-0.904765141
AT2G30220	-0.006093323	0.151982514	0.369507116	-0.118552097	0.853721201	-0.123746569	-0.87747467	-0.949878719
AT2G30230	-0.060850072	0.150462502	0.064147598	-0.042293262	-0.096645862	-0.324679005	-0.161473216	-0.547379734
AT2G30250	0.080949779	0.289733611	0.350294009	-0.285277679	-0.2939581	-0.057737697	-0.098497605	0.225005114
AT2G30260	0.124428178	0.043843235	0.033005445	-0.007463106	-0.103813971	-0.093429194	-0.146193456	0.058475523
AT2G30270	-0.168479809	0.007865564	0.061124075	-0.069878371	-0.174445744	-0.016543526	0.018734823	0.029245236
AT2G30280	0.142005043	0.03657733	0.052284177	0.154187143	0.149436454	0.130098447	0.260361947	0.251687748
AT2G30320	0.129358242	-0.007772675	0.001336718	0.189023104	0.564429593	0.258797483	0.378843843	0.031609277
AT2G30330	-0.071198602	-0.098165755	-0.119653002	-0.319437028	-0.18437021	-0.12915216	-0.131486615	-0.110768145
AT2G30340	-0.172103146	0.11221797	0.207863691	-0.273469658	0.056190863	-0.161570785	-0.36422414	-0.486785616
AT2G30350	0.393804705	0.129901936	0.014909333	0.163054607	-0.007276564	0.141463733	0.241333278	0.397905071
AT2G30360	0.179065407	0.086088473	0.063101034	-0.413898605	-0.301391578	-0.264730231	-0.094677711	-0.049359132
AT2G30370	0.309229662	-0.048962375	-0.56486456	-0.115851456	-0.232882788	-0.025870075	-0.198556469	-0.260209813
AT2G30380	0.542778052	-0.318176317	-0.224801823	-0.065886646	0.189429847	-0.622992491	-0.82684541	-0.392321647
AT2G30390	0.190861417	0.08001331	0.164204763	0.621712424	0.391769169	-0.048254862	0.066043764	-0.133544129
AT2G30395	-0.654745924	-0.440891348	-0.32712558	-0.719502202	-0.458534135	-0.887585942	-1.056673239	-1.45535173
AT2G30400	0.00030308	0.290786001	0.147838713	0.006771297	0.497745769	0.27101978	0.501979231	0.376873056
AT2G30410	0.139346037	0.030028332	0.023740372	-0.09027144	-0.161403319	-0.096291869	-0.189717476	-0.31031875
AT2G30420	0.937663219	0.644566071	0.572326642	0.771133826	0.630528147	0.160890367	-0.043407375	0.433294557
AT2G30424	0.542333465	0.517084836	0.944027759	0.445105099	0.439581493	-0.390436877	-0.364443955	-0.29034681
AT2G30440	-0.081288652	0.120884366	0.096662553	0.019913797	0.009315797	0.1190773	0.185537076	0.204027676
AT2G30460	-0.067757931	0.002403773	0.006416574	-0.024825386	-0.108545092	-0.141590111	-0.221365749	-0.763047265
AT2G30470	0.094667474	0.014629726	-0.000789249	0.005510704	-0.003120913	0.208751115	0.15259506	0.203247671
AT2G30480	-0.057370386	-0.13931956	-0.261024816	-0.085326149	0.179310786	-0.083900102	-0.02470907	-0.025956013
AT2G30490	-0.279097453	-0.025978201	0.252647781	0.160912786	-0.143674725	-0.268913586	-0.27542815	-0.124360774
AT2G30500	0.393103142	0.28844587	0.165268964	0.103041031	-0.13162749	-0.115195367	-0.075721212	-0.080908661
AT2G30505	0.273519016	0.136003293	-0.041366301	-0.238706791	-0.219026004	-0.174100444	-0.163765832	-0.24638599
AT2G30520	0.672886101	2.375898075	3.703690465	3.269060074	1.140697487	0.401638122	1.004075419	1.098917345
AT2G30530	-0.035231999	0.014516174	0.094015784	0.009485431	-0.063228111	-0.020422912	-0.030475029	0.019889528
AT2G30540	0.397454554	-0.001044551	0.473331662	1.978234435	1.169579717	0.665342903	1.233699477	2.09418457
AT2G30550	-0.214420285	0.292414265	0.528887298	-0.091532618	-0.185084768	-0.053519086	0.192661661	0.377975413
AT2G30570	0.337657252	0.310586454	0.420600394	1.624147334	1.578710954	0.762738795	1.06991111	1.526122056
AT2G30575	-0.046482478	-0.004290025	0.261117604	0.205346605	0.097705368	-0.272818729	-0.330861774	-0.531276724
AT2G30580	0.044284408	0.060093489	0.096347158	0.061646675	0.227205263	0.059491676	0.069109859	-0.034912379
AT2G30590	0.097794266	0.112737754	0.197122237	0.10692357	0.102852588	0.046979278	0.09781961	0.222875568
AT2G30600	0.023859221	0.203390073	0.418656236	-0.117855866	-0.249728353	0.370500706	0.489208199	0.998942474
AT2G30620	0.12591925	-0.115140414	-0.298878584	-0.425977502	-0.204479377	-0.159003644	-0.100775473	-0.04355983
AT2G30630	-0.110644869	-0.41457935	-0.920046419	-0.353449016	-0.437094679	-0.35009545	-0.478491826	-0.218072296
AT2G30640	-0.219148497	-0.192277233	0.047465333	0.110307827	-0.010775295	-0.064870861	0.088935476	-0.279479731
AT2G30660	-0.748808791	0.344686457	0.98362917	1.269326309	0.137393953	0.441164432	0.854282907	1.008834597
AT2G30670	0.196284894	0.435826353	0.430008322	1.059506932	0.250378061	0.490737416	0.512983064	0.153324579
AT2G30680	-0.457404827	-0.527516447	-0.189757026	0.405623624	-0.194391804	-0.05815133	0.118585205	-0.278184626
AT2G30690	0.186359002	0.06344805	-0.296835309	0.119198077	-0.064105187	-0.748977388	-0.05585093	-0.445467662
AT2G30695	0.432349347	0.203947819	0.043059927	0.394054482	0.385835044	0.088165882	0.088839519	0.097931195
AT2G30700	-0.008500427	0.011885695	-0.066948494	0.008306386	-0.093308672	0.011736048	0.024730377	0.038244121
AT2G30710	-0.025544153	-0.088482649	-0.060593656	-0.109535932	-0.073690658	-0.159331034	-0.156432152	-0.297255954
AT2G30720	0.12302669	0.215447133	0.125483683	0.208753852	0.281762306	0.21906619	0.294178526	0.226453887
AT2G30730	-0.095128944	-0.657557008	-0.028487173	-0.485645856	-0.640799685	0.085239576	0.133363546	0.232599189
AT2G30740	-0.14451194	-0.03638483	0.015352536	-0.106804353	-0.119519674	0.017399671	-0.023977106	0.015588959
AT2G30750	-0.660748965	0.948165815	-0.607756782	-0.320802754	-0.639894651	0.547211968	1.121886206	6.528028022
AT2G30770	0.181060667	2.223321689	-2.004157238	1.69740756	-1.273665693	1.195565504	1.900801536	2.648725865
AT2G30780	-0.118254738	-0.197978484	-0.182780721	-0.18298612	0.037935846	0.062096897	0.19090504	0.272471231
AT2G30790	0.961057203	0.318044179	0.278555378	0.622876257	0.401144289	0.452650236	0.523690275	0.389433787
AT2G30800	0.032753749	-0.074326637	-0.045697629	-0.046504887	-0.082848308	-0.046768281	-0.005084188	0.064957684
AT2G30820	-0.196159022	-0.251974394	-0.144592761	-0.233679697	-0.107518342	-0.087967251	0.209638403	0.2402244
AT2G30840	-0.748606362	-0.266909727	-0.272919048	-0.737994382	-0.38358241	-0.074219914	-0.113041033	0.046705009
AT2G30860	-0.105782938	0.057960505	0.189966869	0.254926037	0.423620695	0.838873062	0.696053488	0.365554644
AT2G30870	-0.079663474	0.159767536	0.316343529	0.273019894	0.300599361	0.412843607	0.415101255	0.052247711
AT2G30880	-0.085480368	-0.097557255	-0.087035765	-0.13286735	-0.10633859	-0.096256624	-0.050016472	-0.143537901
AT2G30890	0.161012865	-0.033051814	0.044686854	0.667367652	0.748186635	0.159918927	0.417509402	0.290617839
AT2G30910	-0.001958466	-0.022153722	0.043115707	-0.152183455	-0.134320478	-0.173207981	-0.193354833	-0.197641403
AT2G30920	-0.162264968	-0.142127684	-0.17421097	-0.310760559	-0.066820886	-0.117381346	-0.180379425	-0.430267976
AT2G30930	-0.239235588	-0.048180101	-0.03769554	-0.433605152	-0.143424725	-0.059918361	-0.08424127	-0.543513352
AT2G30933	-0.000304871	0.096951499	0.259054112	0.068211915	0.149423815	0.110644134	0.308907437	0.693031147
AT2G30942	-0.08026616	0.082354384	-0.10338489	-0.206623816	-0.062789885	0.035863049	-0.045293983	0.035031093
AT2G30945	-0.148191592	0.018903072	-0.000797525	-0.098695211	-0.226084313	-0.044145292	-0.059398375	0.195963949
AT2G30950	0.244313672	0.425121709	0.647747248	1.058184617	0.667260236	0.298778993	0.473250027	0.440685182
AT2G30960	0.155147421	-0.162071174	-0.212636752	-0.337582667	0.066237828	-0.056538953	0.009495163	0.141323093
AT2G30970	-0.076454174	-0.050560594	-0.03886185	-0.126978452	-0.094651212	-0.190612232	-0.314420663	-0.46723333
AT2G30980	-0.045073543	0.111256208	0.026454469	-0.008115813	0.03598812	0.039980228	0.01999804	-0.079742851
AT2G30984	-0.248266816	-0.469134493	-0.505957829	-0.953891291	-0.47015823	-0.611959258	-0.759511156	-1.752845311
AT2G30990	-0.100269701	0.362823884	0.47913376	0.076743808	-0.072903999	-0.151181084	-0.107638684	-0.568177808
AT2G31010	-0.091804999	-0.062640966	-0.070759992	-0.575420396	-0.037114114	-0.0210553	-0.159750095	-0.537017993
AT2G31018	-0.548261998	-0.057953847	0.039105272	0.478134055	0.609910437	0.024708407	0.091132627	0.468193983
AT2G31020	-0.557835585	-0.37408003	-0.198551543	-0.124391123	-0.129686225	-0.172188509	-0.254819405	0.011524368
AT2G31040	0.229150878	0.048188571	0.01502378	0.23325977	0.231475954	0.14072666	0.217085178	0.09455163
AT2G31060	-0.231779163	-0.209535237	-0.08832905	-0.162226829	0.073525889	0.131729335	0.042930019	-0.053752469
AT2G31070	0.334138536	0.325123476	0.716406559	1.243857408	0.727953109	0.314991115	0.639200073	0.719724686
AT2G31081	-0.741199699	-0.737488772	-0.393798023	-0.648660965	0.832376215	0.288583448	0.329060703	1.34261209
AT2G31082	-0.63561028	-0.748565453	-0.095651398	-0.372025785	0.267157128	0.076947163	-0.028542215	0.164850055
AT2G31083	-0.503995066	-0.335366955	-0.227234559	-0.930152877	-0.398314846	-0.688771662	-0.813898722	-0.886067262
AT2G31085	-0.125737481	-0.369951468	-0.347500863	-1.289904615	-0.114161086	-0.70568901	-0.378769399	-0.323017687
AT2G31090	-0.009818925	0.047810292	0.040478892	-0.128095392	-0.085847594	-0.093745414	-0.007217832	-0.092627352
AT2G31100	0.919825248	0.763597758	0.202760552	0.123173856	0.117962604	0.143043485	0.125264848	0.338033106
AT2G31110	-0.291595032	-0.046099789	0.368735061	0.304376471	0.00611071	0.497676664	0.347277577	0.07779622
AT2G31130	-0.347989016	-0.2866414	-0.243709105	-0.268055147	-0.319630866	-0.306379521	-0.168503109	-0.246217123
AT2G31140	-0.073937936	-0.1536548	-0.094215546	-0.08812896	-0.087747033	-0.065520584	-0.069601641	-0.075508506
AT2G31141	0.106367218	0.407035306	-0.154998109	-0.334517317	-0.744657822	0.195162922	-0.351441652	-0.215118236
AT2G31150	0.701134891	0.383978423	0.136472918	0.617841729	0.314909416	0.309234355	0.175208302	0.364933336
AT2G31160	-0.091963215	-0.326117065	-0.064873144	0.347519876	-0.063816617	-0.173506063	-0.261410785	-0.099198932
AT2G31170	0.17453141	0.072248493	-0.011414255	0.613201068	0.530285556	0.221607895	0.372252144	0.107464627
AT2G31180	-0.438189341	0.162479796	-0.259217007	0.020208314	-0.277572552	0.020887331	0.664378893	0.778256422
AT2G31190	0.176497521	0.023983475	-0.097525794	0.449272398	0.38573891	0.161628113	0.074546079	-0.03520848
AT2G31200	-0.038165244	-0.034351921	-0.072227999	-0.232699255	-0.144878932	-0.086742653	0.13931718	0.0159494
AT2G31220	-0.649130485	-0.55645185	-0.957484079	-0.510021992	-1.177126361	-1.5493818	-1.829813707	-2.5142398
AT2G31230	0.052568513	0.580131584	0.814247658	0.366349797	0.331083579	0.647947599	1.100117556	0.724199275
AT2G31240	-0.090905762	-0.17273371	-0.177292361	-0.007875879	0.216291789	0.117389977	0.195410383	0.0215836
AT2G31250	-0.576952428	-0.477187591	-0.897359358	-1.43222392	-0.512829251	-1.063123095	-1.389340257	-1.769916693
AT2G31260	-0.215883457	-0.048857458	-0.100697893	-0.108165466	-0.191770928	-0.101968566	-0.136557177	-0.195575083
AT2G31270	-0.404078129	-0.342172524	-0.310845893	-0.239938854	-0.019840703	-0.396235494	-0.275728549	-0.565085716
AT2G31280	0.145475679	0.047008233	0.037153303	0.535071828	0.125629536	0.118811024	0.275994305	0.475931347
AT2G31290	-0.122179325	-0.163285522	-0.272669775	-0.212196762	-0.054761856	-0.10997845	0.046851562	0.241596906
AT2G31300	-0.026633419	-0.026356413	-0.122841214	-0.29633105	-0.027973999	-0.055932899	-0.132395822	-0.148975734
AT2G31305	-0.109888865	-0.063717912	0.145407731	0.025440033	-0.08392038	-0.176188665	0.007909386	-0.063688219
AT2G31310	-1.123643731	-0.853351175	-0.890393698	-0.52211122	0.016023334	-0.446545874	-0.348027695	-1.740634765
AT2G31320	-0.069812416	-0.256986634	-0.185700694	-0.198520093	0.054432433	-0.191828097	-0.138351732	-0.206744245
AT2G31340	-0.041175572	-0.048066703	-0.10308006	-0.107012833	0.155181874	0.193636192	0.268091478	0.244568838
AT2G31350	-0.008117373	0.030545113	0.034650073	-0.222216367	-0.30477977	-0.033087396	0.09356693	0.381352537
AT2G31370	0.103987528	0.134300084	0.235619268	0.231819454	0.089689579	-0.036550379	-0.065043546	-0.229542718
AT2G31380	0.830157611	2.304750716	4.094729223	3.924621886	1.920326655	0.597126665	1.517349456	2.476110551
AT2G31390	-0.182551171	-0.049905394	0.16054236	0.216132288	0.091516609	0.027054309	-0.18523822	-0.320635275
AT2G31400	-0.009882901	0.011522836	-0.076529995	0.406696714	0.553603315	0.311000195	0.309590569	0.286252916
AT2G31410	0.026005754	-0.119347883	-0.021184369	0.05524456	0.138522994	-0.041737987	0.062199829	0.103413588
AT2G31440	0.005563389	0.026434524	-0.035331698	-0.15141049	-0.136081341	-0.043634518	-0.063065867	0.212088693
AT2G31450	0.085855829	0.004143157	-0.059907362	0.186653289	-0.055855931	0.018736449	0.102015549	0.064058154
AT2G31480	-0.555625498	-0.108134988	-0.5933126	-1.406727884	-0.829282333	0.125643803	-0.830683529	-0.953161188
AT2G31490	0.126919822	0.083971266	0.046579566	-0.256049054	-0.35183288	-0.315177733	-0.399160938	-0.525491958
AT2G31510	0.028456583	0.027931171	-0.058767276	-0.0808659	-0.087581286	0.105982251	0.068344949	0.142848466
AT2G31530	0.154315598	0.176281688	0.059368852	0.452113603	0.33431532	0.125681848	0.250336458	0.221666482
AT2G31540	-0.735689307	-0.951349391	-1.603326723	-1.258953496	-0.414509739	-1.002227047	-1.289204485	-1.407012283
AT2G31560	0.693039045	0.94150441	1.443721726	1.321909347	0.813297508	0.396301398	0.610400323	0.73290973
AT2G31570	-0.186132281	0.019653252	0.090748108	0.037232629	-0.224274541	-0.189739986	-0.195779502	-0.338861219
AT2G31580	0.028249609	-0.006378113	-0.01694144	-0.023676891	0.110771133	-0.011267239	0.132120127	0.101095069
AT2G31585	-0.214198431	-0.174548781	-0.253279103	-0.474701441	-0.44704731	-0.024566048	0.318235631	1.026383435
AT2G31600	0.038132498	-0.090775887	-0.291244143	-0.113377871	-0.028361642	0.071153411	-0.028350549	0.266472915
AT2G31610	-0.060765827	-0.071465524	-0.085282094	0.09931017	0.062069792	-0.104894716	-0.138825898	-0.233299348
AT2G31650	-0.007116766	-0.002823844	-0.184484657	-0.129791086	-0.09747747	-0.040161423	0.003875386	0.015293616
AT2G31660	-0.247878023	-0.101389108	-0.016104011	-0.063001799	-0.032528389	-0.073103283	0.025340166	-0.045110693
AT2G31670	0.006524001	0.059955917	0.00611023	-0.079809968	-0.156753034	-0.07436174	-0.162544973	-0.221490066
AT2G31680	-0.1494506	-0.044496734	-0.021814837	-0.135472524	-0.150306593	-0.241213897	-0.372555775	-0.789841678
AT2G31710	0.000190981	-0.02018251	0.068986862	-0.116360565	-0.095030397	-0.013642842	-0.075195543	-0.091772461
AT2G31725	-0.078701235	-0.013058915	0.2083609	-0.026932179	0.076870029	0.166642687	0.020865672	-0.182984402
AT2G31730	-0.115506186	0.378534376	0.891070631	0.357175264	-0.014948207	0.19925932	0.249239789	0.408614387
AT2G31740	-0.197915979	-0.064382288	0.050216908	-0.038549309	0.103292468	0.13666346	0.212624116	0.07183382
AT2G31750	0.036745539	0.273304276	0.847179152	0.799410093	0.281204189	0.060403525	0.073141922	0.082558307
AT2G31751	-0.339273101	0.075932954	-0.091815751	-0.159304223	-0.259063802	-0.02796134	-0.073374572	0.246580044
AT2G31790	0.182904936	0.332651801	0.551038654	1.35634694	0.947017271	0.463217192	0.689952791	0.928701171
AT2G31800	0.012951	0.083199136	0.034289616	-0.176450908	-0.225437258	0.05760569	0.184356285	0.08814933
AT2G31810	0.027023507	0.064474468	-0.148657282	-0.135858708	-0.16684841	0.280229485	0.36441509	0.714772684
AT2G31820	0.100524993	0.173186813	0.198759699	0.094249327	0.094940564	0.14796058	0.248170646	0.216105746
AT2G31830	0.287105498	-0.174462701	-0.202712277	0.425926188	0.137529515	0.273733337	0.107721549	-0.084352096
AT2G31840	0.059094411	0.038404291	-0.285918104	0.118352853	0.471797514	0.43056737	0.511376198	0.443180657
AT2G31860	-0.402835851	-0.302804741	-0.396858223	-0.786199162	-0.403372191	-0.386228433	-0.747636127	-0.877203686
AT2G31865	-0.455642131	-0.050468815	0.146530592	-0.69733852	-0.640353767	-0.501452621	-0.695824482	0.093353107
AT2G31870	-0.044807145	-0.075241472	-0.15634274	-0.23266402	-0.061964751	0.122950277	0.142339573	0.172565185
AT2G31880	0.453506127	0.363856985	0.177873043	-0.09964008	0.06100967	0.255198185	0.221519725	0.594986976
AT2G31890	0.135238994	0.007605239	-0.12012668	0.044504454	0.247883474	0.00068767	0.069851233	0.048226664
AT2G31900	-0.298766934	-0.193481182	-0.165409121	-0.140300943	0.027679766	-0.070068932	-0.058674499	-0.270608049
AT2G31902	0.294694523	0.221274816	-0.11122358	-0.138634002	-0.385285147	-0.025280095	0.010019807	0.294614457
AT2G31910	-0.114741416	0.009928454	-0.049310014	-0.174695803	-0.433409395	0.037867628	-0.020843718	0.196893911
AT2G31920	0.064998867	-0.361886309	-0.473771868	-0.879908654	-0.331523109	-1.071824027	-1.294326638	-1.262150921
AT2G31930	-1.344361915	-0.354625196	-0.199343402	-0.820078079	-0.456395371	0.141435167	0.32240162	0.556466163
AT2G31940	-0.226971637	-0.422375687	-0.136217125	-0.373070803	-0.220244102	-0.624561024	-0.281082227	-0.349707619
AT2G31945	-0.01120318	-0.361464883	-0.432858863	-0.558269062	-0.249866382	0.199843988	0.248673932	1.261541496
AT2G31955	-0.051215455	0.006541491	0.016337314	0.035603583	-0.013471211	0.026626314	0.125950214	0.081365602
AT2G31960	-0.143063331	-0.026242338	-0.006062226	0.055135907	-0.071106609	-0.019522538	0.063699756	0.062745696
AT2G31970	-0.063874721	-0.138137426	-0.105559988	-0.132869781	0.153829456	0.200347377	0.290767306	0.336085627
AT2G31980	0.765661744	-0.099311823	-0.576942057	-0.210622855	-0.166637909	-0.565243705	-0.729703052	-0.738558666
AT2G31985	0.000740869	-0.30324422	-0.057772989	-1.06472866	-0.970468164	-1.05807107	-1.576062579	-1.435861396
AT2G31990	-0.117384201	-0.448394561	-0.602127914	-0.925839475	-0.675898317	-0.567074901	-0.505124949	-0.408321549
AT2G32000	0.078823267	-0.0106752	-0.034946088	0.015210289	0.01761158	0.143441202	0.131920826	0.343854382
AT2G32010	0.088366432	-0.014881153	-0.035199738	0.329854114	0.339241006	0.244007704	0.594490249	0.872240282
AT2G32020	0.676869833	0.56087369	0.024547107	-0.455380415	-0.256082408	-0.180259314	-0.380845174	0.205526155
AT2G32030	0.811187689	0.714166687	0.346830957	0.312401301	0.229566824	0.310629116	0.170224496	0.425719082
AT2G32040	0.137355734	0.062297905	0.087803332	0.173251173	0.09051507	-0.046046603	0.101573737	0.125294601
AT2G32060	-0.082155536	-0.068820845	-0.075228742	0.036496508	0.01113247	0.015233029	-0.093582607	-0.191904256
AT2G32070	-0.058490801	0.00934987	0.130571191	0.031752246	0.036337488	-0.091116636	-0.08216169	-0.19117985
AT2G32080	-0.147339658	0.028892531	0.072226431	-0.19767729	-0.153944837	-0.005246067	0.074216399	0.107145628
AT2G32090	0.02767634	0.03631288	0.049802675	-0.471932854	-0.286390962	-0.278057663	-0.194246818	-0.025157347
AT2G32100	0.436671929	0.572709632	0.64481452	1.135329105	1.19654315	0.98110792	1.24613542	1.488266643
AT2G32120	-0.018817602	0.054451248	-0.072676987	0.388245668	0.10893247	0.253021801	0.409940365	0.428131654
AT2G32140	2.102616141	1.573910643	0.530760432	0.210596492	0.249662206	0.035452607	0.042029697	-0.042701165
AT2G32150	0.121322772	0.187691514	0.021463949	-0.316698645	-0.286655067	0.139982795	0.318718362	0.781330653
AT2G32160	-0.115479057	0.199662262	0.377979806	-0.125287547	-0.663640488	-0.683541487	-0.937254959	-1.530947483
AT2G32170	-0.158480088	-0.079494836	-0.114210556	-0.137013388	0.041190899	-0.020224233	-0.011103951	-0.03481215
AT2G32179	0.317607864	-0.264553509	-0.962891375	0.438237901	-0.07158977	-0.114306508	0.005502015	0.004689752
AT2G32180	0.256458618	-0.020797693	-0.170733396	0.281272275	0.311008044	0.086520664	0.172114531	0.064541056
AT2G32190	0.436092093	0.568878241	0.2183674	-0.339833829	-0.415644724	-0.111531594	-0.109632042	0.125582498
AT2G32200	0.028330936	0.531451277	0.37243446	0.449156587	-0.790240224	0.870853437	1.189070083	1.753530747
AT2G32210	0.348541413	0.361614747	0.051569755	0.38954728	0.359298219	0.325898451	0.570430549	0.70021493
AT2G32220	0.155041064	0.08027925	0.164000479	0.410138228	0.328999878	0.512078723	0.211556638	-0.024584223
AT2G32230	0.172048755	0.041247915	-0.103609515	0.516042756	0.762552784	0.234985775	0.21455903	-0.20259527
AT2G32235	0.239791061	0.110756257	0.071175692	-0.017772377	0.131108745	-0.043147283	-0.129518346	-0.325828232
AT2G32240	-0.441006033	-0.244990089	0.14569048	-0.032407394	-0.122718931	-0.123879842	-0.022912367	-0.340877316
AT2G32250	-0.175374029	-0.117010819	-0.087189645	-0.024056132	0.005444014	-0.024521883	0.109557535	0.074847089
AT2G32260	0.021437465	-0.078567251	-0.07028924	-0.196711374	-0.152786655	-0.076844777	-0.029709087	-0.118370694
AT2G32270	-0.637844288	-0.370468513	-0.39170072	0.552019147	-0.53034529	-0.089823631	-0.320325323	-0.119885001
AT2G32280	-0.085275001	-0.125148583	-0.348758641	-0.464656345	-0.148496602	-0.087405854	-0.035725979	-0.14317015
AT2G32295	-0.408943724	-0.195635987	-0.171269365	0.044045131	-0.238676964	0.006112349	-0.03678792	-0.042851279
AT2G32300	-0.085589458	0.048997176	0.021579316	-0.09293493	-0.09175708	-0.227593271	-0.314495312	-0.624290013
AT2G32320	-0.076417653	-0.046049713	-0.042039972	-0.095377765	-0.065214657	-0.047381705	-0.023537902	-0.008176176
AT2G32340	0.008969143	0.064160682	0.108686092	-0.033959835	-0.068748465	0.208625348	0.402277379	0.466191677
AT2G32370	0.514205355	0.08126263	0.916683593	0.642066643	2.305953798	2.87822075	3.703462431	2.767923378
AT2G32380	-0.11468367	-0.141176497	-0.059560039	-0.143131478	-0.05594209	-0.048145008	-0.226307073	-0.477761987
AT2G32390	-0.250155337	0.136913946	0.773046784	0.221558808	0.010956212	-0.157956914	-0.061796799	-0.60133973
AT2G32400	-0.000810977	0.089360358	0.131381251	0.415359498	0.494518695	0.102712608	0.196801929	0.107491203
AT2G32410	0.023323986	0.071834206	0.147387925	0.289825567	0.138801857	0.098543763	0.170553238	0.113674295
AT2G32415	0.240085159	-0.025167992	-0.136994909	-0.104690515	0.029185195	0.062294598	0.048088375	0.268627685
AT2G32430	0.085228757	-0.098031507	-0.056564487	-0.208275416	-0.129142444	-0.297364002	-0.353655586	-0.676928233
AT2G32440	0.363564825	0.030935141	-0.190601656	-0.126629087	-0.044284268	-0.196786732	-0.044562112	-0.009820465
AT2G32450	-0.12805758	0.323499535	0.276272682	0.004969559	-0.129270376	-0.19274188	-0.107614399	-0.184802022
AT2G32460	0.511596745	0.364621381	0.654327161	0.247976606	0.337322532	0.268911463	-0.003872735	-0.616267525
AT2G32470	0.177209687	-0.156652451	0.382731123	-0.697430009	-0.572125251	0.24548398	0.178803807	-0.878008936
AT2G32480	0.193440788	0.197331604	0.339009343	0.612904526	0.43233325	0.110558367	0.307704021	0.167884377
AT2G32487	1.024577818	0.974439698	1.46324369	1.406783748	0.748901017	0.570157468	2.067235669	2.297387805
AT2G32500	0.256252497	0.06517908	0.011429549	0.327651738	0.251941469	0.064165678	0.064623835	0.045594412
AT2G32510	-0.114890541	0.364422875	0.890895787	0.669056478	0.09218447	0.025411298	0.218533	-0.172899747
AT2G32520	0.045154877	-0.015087452	-0.036632037	-0.311001896	-0.45878971	-0.317464796	-0.325904419	-0.292608742
AT2G32530	0.109435773	0.495142668	1.696208382	2.681777704	0.901154292	0.853147717	0.783575609	0.79669893
AT2G32540	-0.007042809	0.251350166	0.814796458	1.477188036	0.378722438	-0.194848408	0.257738243	0.219084792
AT2G32560	0.452889276	0.69125458	0.961702102	0.85100135	0.085036601	0.003451351	-0.03351948	-0.317829699
AT2G32580	0.127834701	0.02580835	0.125840317	0.079464004	-0.17827224	-0.152524196	-0.270786491	-0.624906245
AT2G32590	-0.134319929	-0.291768348	-0.166521605	-0.28447896	-0.263598961	-0.179183772	-0.045888446	-0.344087085
AT2G32600	0.228847668	0.1115201	0.090053663	0.133503765	0.012294434	0.044664355	0.003530133	0.10796446
AT2G32610	0.261502912	0.23031924	0.129137245	-0.051257742	0.106474427	-0.110456247	-0.027529272	-0.301067721
AT2G32620	0.364535974	0.48698981	0.112668311	0.024684606	0.61415795	0.081778704	-0.043072566	-0.169704035
AT2G32630	0.182585823	-0.197782652	-0.392127351	-0.366260365	0.025918819	0.031897716	0.163567617	-0.176170629
AT2G32640	0.451586915	0.28672613	0.358102972	1.104354356	0.837429293	0.306308649	0.301721623	0.138873502
AT2G32650	0.194736395	0.11688364	-0.021860966	0.31341716	0.327873209	0.270347068	0.307827371	0.38088884
AT2G32660	0.457534227	0.398631814	0.173081034	-0.495329829	0.153642892	0.37410695	0.274914306	0.612036668
AT2G32670	-0.206342799	-0.059868399	-0.127341712	-0.38906634	-0.428231336	0.109750724	0.225249697	-0.145060149
AT2G32690	-0.262577472	0.021395551	-0.02208081	-0.039913352	-0.276821373	-0.322214208	-0.128586929	-0.680524481
AT2G32700	-0.066600489	0.031689053	0.032840464	0.056611174	-0.026446496	0.046101351	-0.036863603	-0.067274744
AT2G32710	-0.042390415	-0.156021527	-0.230310093	-0.080689934	-0.092246786	-0.130945999	-0.049549386	0.250006323
AT2G32720	-0.135302771	-0.048618238	0.004947479	0.178540437	0.093749167	-0.221234415	-0.281996956	-0.51467834
AT2G32730	-0.053570871	-0.007328797	-0.03291203	0.075599566	0.017799862	-0.065890074	-0.112605879	-0.20405052
AT2G32740	0.015719233	0.308689727	0.745358871	0.177461212	-0.142879485	0.04475794	-0.084704591	0.322698569
AT2G32750	-0.087206622	-0.190962547	0.023704944	-0.519890443	-0.255359434	0.037601019	0.127275645	-0.487765172
AT2G32760	-0.002389755	-0.078029197	0.024788843	0.044101668	-0.028664965	-0.102917445	-0.014221814	-0.173861854
AT2G32765	0.068918856	-0.11470055	-0.423153553	-0.390669078	-0.133477203	-0.407232922	-0.345109061	-0.608440428
AT2G32770	0.561649268	0.411431731	-0.272078761	0.664732857	0.67903794	-0.355844755	0.558258814	0.454743413
AT2G32795	0.294313133	0.283122695	0.138966671	0.386226384	0.136423412	0.450445547	0.372206986	0.338611621
AT2G32800	-0.166570294	-0.239108446	-0.185047944	0.087661537	-0.107405303	-0.021485351	0.103121271	0.126095246
AT2G32810	-0.011641853	0.024391709	-0.017093122	0.096497088	0.072666915	0.008460351	-0.013755179	-0.08626731
AT2G32830	0.146112609	0.933119572	0.861885334	0.68478423	1.189288943	1.177150107	1.210661294	1.276070005
AT2G32840	-0.048436081	0.005419821	0.037009877	0.043943737	-0.02455804	-0.017094376	0.010420524	-0.289373697
AT2G32850	-0.131545514	-0.118966596	-0.095383706	-0.204563842	-0.111955344	-0.204271841	-0.160426909	-0.338332115
AT2G32860	0.289890362	-0.272786707	0.585429227	0.447291669	1.32835814	0.544805201	1.195721014	1.640960851
AT2G32880	1.10998669	0.741840849	0.284353741	0.272781573	1.122509816	1.002061025	1.153586675	2.412407932
AT2G32900	-0.127726778	-0.126453827	-0.074840117	-0.149152699	-0.0697467	-0.10087163	-0.094694601	-0.075837487
AT2G32910	0.073237611	-0.053124291	0.03575132	0.130927502	0.006150122	-0.065330865	-0.040826339	-0.108736138
AT2G32920	0.017281882	-0.046988087	0.026057736	-0.091054144	-0.013334307	-0.151454918	-0.094196306	-0.347734383
AT2G32930	-0.087710927	0.096582639	0.215385719	0.043109047	-0.339613371	-0.317362323	-0.269218125	-0.470300795
AT2G32940	-0.004062713	-0.081288929	-0.065589075	0.021973556	0.066502104	-0.100094574	0.032615277	-0.097273398
AT2G32950	-0.067044894	0.067678749	0.457981591	0.384036903	-0.016189938	0.021209316	0.010345895	-0.106359242
AT2G32960	-0.777733271	-0.120967889	-0.450815853	-0.916391791	-0.636761797	-0.396740153	-0.208340077	0.022750901
AT2G32970	0.165861889	-0.097369662	-0.084931477	0.388988793	0.07836257	-0.056641964	0.011932553	-0.129746478
AT2G32980	-0.002341032	-0.164178195	-0.159191172	-0.179576358	-0.19454245	-0.202699381	-0.172539017	-0.292001818
AT2G32990	-0.155624598	-0.379785908	-0.682829424	-0.414350792	-0.445628249	-0.54522115	-0.628965636	-1.410799676
AT2G33000	0.095322299	-0.329075434	-0.311001324	-0.294280728	0.327326983	0.571882032	0.539564557	0.704597202
AT2G33020	0.411017416	0.236095257	-0.265684326	-0.740664135	0.231225332	0.744579365	1.384309735	1.727891731
AT2G33040	-0.220668294	-0.026058779	-0.009306432	-0.237362865	-0.284824466	-0.266398786	-0.343845507	-0.598930863
AT2G33050	0.054472194	-0.167509309	0.080678272	0.414008997	0.246930058	0.322550264	0.493506866	0.47488582
AT2G33051	-0.448533262	0.710829519	-0.661570751	-0.684778203	-0.956015391	-0.635931763	-0.885442795	-0.788300728
AT2G33060	0.418050936	0.072848744	-0.02682442	0.148426252	-0.109664266	-0.197840979	0.001718967	0.254005522
AT2G33070	4.514024007	3.14157087	2.151252392	2.055817386	2.529209809	3.105137618	3.705938317	1.819522717
AT2G33110	0.034750942	-0.027818758	-0.09748691	-0.161487566	-0.043876408	-0.158135982	-0.074606583	-0.133473957
AT2G33120	-0.078243451	0.052404293	0.061318262	-0.102629866	-0.170554163	-0.07618765	-0.109841347	-0.152598264
AT2G33130	0.070148057	-0.293194683	0.025526149	-0.202911468	0.645646547	1.068123411	0.820656148	2.306167056
AT2G33150	-0.002418654	-0.000923905	-0.17735814	-0.287675886	-0.291440413	0.018581454	-0.40524485	-0.394510739
AT2G33170	0.029457035	0.182507999	0.247663693	0.32760302	0.229028087	0.238936479	0.447697985	0.690069553
AT2G33180	0.295700821	0.253811364	0.096772607	0.942698284	0.84164035	0.386105107	0.498431024	0.446118126
AT2G33205	-0.21500454	0.019259073	-0.011974616	0.270926151	-0.367843608	-0.429758265	-0.800443958	-1.042095786
AT2G33210	-0.261322928	-0.357833458	-0.156201671	-0.127239877	0.06403528	-0.026627855	-0.162698268	-0.325717736
AT2G33220	0.10263697	0.062407146	0.047504784	-0.148582895	-0.225924005	-0.117511019	-0.294333889	-0.255870502
AT2G33230	-0.214938944	-0.820988438	-0.621499446	0.712546541	0.403725917	-0.086476352	-0.324372016	-0.378023045
AT2G33240	0.241339378	-0.067125321	-0.064385596	-0.279706952	-0.081275093	-0.610589364	-0.31018493	-0.682224789
AT2G33250	0.435401339	0.404898651	0.790679353	0.90941935	0.458590136	0.143991827	0.362880676	0.428956145
AT2G33255	0.048986723	0.092177117	0.072279458	0.453737939	0.253032244	-0.060706646	-0.071516014	-0.249619067
AT2G33260	0.46367718	-0.095556134	-0.081375607	0.251027278	0.320674653	-1.242714465	-0.485707444	-0.62875133
AT2G33280	0.241796219	-1.320258587	-0.897768028	-0.376456022	0.232383117	-0.281241221	-0.185113126	-0.041748772
AT2G33290	-0.199298156	-0.123405135	-0.276539195	-0.23229856	0.059759907	0.078466682	0.04750301	0.100002491
AT2G33310	-0.121030791	-0.145332352	-0.020554326	0.041312529	0.019154365	0.013948029	0.14980483	0.168368298
AT2G33320	-0.0401314	-0.071975717	0.083518638	0.01358584	0.090531235	0.02664128	-0.039680305	-0.206075371
AT2G33330	-0.108405852	-0.011832802	0.108335361	0.603058856	0.492648582	-0.035497429	0.058276549	-0.392437912
AT2G33340	0.100260242	0.008414704	-0.036091959	-0.083530653	-0.206498203	-0.148284097	-0.116868237	0.165372367
AT2G33360	-0.111526055	0.017370338	0.155920404	0.123185914	0.124855903	-0.01096398	0.052995784	-0.003493587
AT2G33370	-0.028699496	-0.11954717	-0.075997122	-0.052471009	-0.044735794	0.030089041	-0.10372892	-0.00759967
AT2G33380	0.320544324	0.247171948	1.19622483	1.28537154	0.540937656	0.468116707	0.471537902	0.687106186
AT2G33385	-0.122571631	-0.341683177	0.061081482	-0.469543632	-0.252328586	0.180238139	0.545050475	0.627402955
AT2G33390	-0.187858451	-0.017708212	-0.0018485	0.008698428	0.023377174	0.056212049	0.153437059	0.164457334
AT2G33400	0.043172158	-0.025669795	-0.080715824	-0.324014041	-0.17905871	-0.118283682	-0.036830448	-0.246208518
AT2G33410	0.116037908	0.085945501	-0.013521559	-0.016524425	0.095067224	0.121718483	0.160544986	0.507133432
AT2G33430	0.297106367	0.066252914	-0.025200641	0.41890929	0.356851257	0.123484685	0.067817525	0.172079863
AT2G33435	-0.017280651	-0.156228817	-0.012859255	0.152624284	0.115559998	-0.03969993	0.045314016	-0.104058404
AT2G33440	0.485348879	0.253029418	0.032187276	0.075011974	-0.010548355	0.064729703	0.166107509	0.324655832
AT2G33450	0.349293718	0.191991506	0.000906993	0.422622332	0.390377699	0.298940946	0.250345391	0.269916811
AT2G33460	-0.418255985	-0.326127975	-0.244725727	-0.834279106	-0.363944051	-1.180587553	-2.24372498	-2.413068625
AT2G33470	-0.058772745	0.041425004	0.010228893	-0.163756451	-0.208302678	-0.210573566	-0.318663007	-0.427181769
AT2G33480	-0.078759337	-0.331741948	0.006912538	0.146853622	-0.051352692	0.145010043	0.387858011	0.727104734
AT2G33490	-0.038538184	-0.124582379	-0.138910997	-0.107099207	-0.181073793	-0.055188324	-0.053406862	-0.018343108
AT2G33500	0.241144706	-0.060229658	-0.258399783	-0.102862685	0.089721584	0.107392719	0.079757043	0.167373883
AT2G33510	0.066331342	-0.125861029	-0.229918517	-0.510889642	-0.446585137	-0.456998799	-0.472888955	-0.542770524
AT2G33520	1.954254731	0.410245782	0.034261169	0.005793558	0.057770553	-0.62024075	0.901868583	0.418963624
AT2G33530	0.045360166	0.120656995	0.437896134	0.827173208	0.238475307	-0.242520173	0.141079464	0.081424991
AT2G33540	-0.014750462	0.022702614	-0.065211199	-0.060998457	-0.096939358	0.028405447	0.05094903	0.053118106
AT2G33550	-0.420267346	-0.487473638	-0.286552808	-0.077483296	0.056281105	0.218584289	0.117521047	0.449829221
AT2G33560	-0.313060449	-0.120904512	-0.151918353	-0.254661641	-0.192196167	0.109020742	0.432146388	0.04148307
AT2G33570	0.140081024	0.483841258	0.55561512	0.134943517	-0.067312041	-0.167400851	-0.406244133	-0.904350252
AT2G33580	0.947368668	0.499591048	0.007051981	-0.378605229	-0.185726616	-0.155952756	-0.175945333	-0.471500703
AT2G33585	0.072894676	0.272226694	0.543914018	0.035304204	-0.031157222	-0.201153924	-0.124232138	-0.101915344
AT2G33590	-0.051502305	0.221514975	0.328378699	-0.04120373	-0.141817291	-0.097955765	-0.133416843	-0.081267923
AT2G33600	-0.009477379	-0.00615295	0.015550501	-0.006269224	0.181563686	0.022093888	-0.018155841	0.081767696
AT2G33610	0.058117904	-0.010947156	-0.063550898	-0.04835243	-0.044176505	-0.103635708	0.025562759	0.105117944
AT2G33620	-0.099560819	-0.104429841	-0.22857495	-0.153995389	-0.233267785	-0.097543694	-0.163247378	0.152624034
AT2G33630	-0.406807217	-0.124274523	-0.162971029	-0.457858074	-0.381018849	-0.060735342	-0.132516694	-0.0706383
AT2G33640	0.156594986	0.126798424	-0.15165272	0.043842634	-0.053690882	-0.081411972	-0.166760653	-0.350617408
AT2G33670	-1.006344253	-0.506029831	0.288016377	-0.399854444	-0.509756661	0.066328814	0.086717792	0.237261007
AT2G33680	-0.094667389	-0.074605547	-0.147524679	0.065540011	0.117050534	0.149491149	0.317302018	0.104522657
AT2G33700	0.030997782	0.22803646	0.367925515	0.241174709	-0.051329063	-0.144168069	-0.167144587	-0.079941707
AT2G33710	-0.29417755	0.318195972	0.70632877	0.222310763	0.171382658	0.212015789	-0.010199939	0.41691003
AT2G33730	-0.019427922	-0.085478429	0.037971504	0.082274377	0.096567972	0.163340084	0.063947213	0.089974968
AT2G33735	0.010120918	-0.342157054	-0.13112658	0.275375345	0.058391701	-0.322054843	-0.216434314	-0.457684164
AT2G33740	0.12942721	0.087501518	-0.085819452	-0.131542037	-0.202945951	0.035156777	0.113042201	0.406032017
AT2G33750	0.148990238	-0.098653395	-0.769139224	-0.88621693	-0.728819889	-1.161665675	-1.40530186	-0.610231263
AT2G33760	0.209365068	0.031495359	-0.120140965	0.003770249	0.195216119	0.388346822	0.419609249	0.342030847
AT2G33770	-0.020336192	0.090053826	0.106484517	-0.09418037	-0.121296579	0.004028115	0.074573254	0.250697555
AT2G33790	-0.074755081	-0.104267953	-0.005651404	-0.376737902	-0.102226147	-0.461887402	-0.840508868	-1.238432496
AT2G33793	-0.11346327	-0.473669867	-0.234833639	-0.503852549	-0.003969865	-0.081774542	-0.409616234	-0.585839625
AT2G33800	0.40772267	0.232265762	0.044015595	0.393212903	0.251165455	0.164663102	0.165166775	0.222234174
AT2G33810	0.149180727	-0.016415642	-0.098496706	0.032586085	-0.564360721	-0.306782885	0.164528324	0.760803386
AT2G33820	0.256049903	0.207831637	0.03457275	-0.127603783	0.031518986	0.347373236	0.13179117	0.438122707
AT2G33830	0.123156151	-0.240988999	-0.384941015	-0.881365948	-0.80966367	1.014635232	1.233667032	1.600590088
AT2G33835	-0.071901035	-0.083935622	-0.098116028	0.042591868	0.088774215	-0.027939792	0.046264948	0.145043878
AT2G33840	-0.093999204	-0.049352308	-0.00484338	-0.195248013	-0.082525371	-0.067604325	-0.02912958	-0.168915929
AT2G33845	-0.156313489	-0.021647594	-0.017717017	-0.201586409	-0.031050473	0.163156961	0.024083846	-0.046850259
AT2G33847	0.188214506	-0.312119765	-0.050390145	-0.079008894	0.772037494	0.125476877	0.556724879	0.611918355
AT2G33855	0.306069073	0.197876641	0.424964196	1.17596717	0.618689926	0.253790095	0.232671528	0.335263214
AT2G33860	0.104706983	0.075187196	-0.002404728	0.326046743	0.219715078	0.148342904	0.099940014	-0.066481917
AT2G33880	1.103779535	-0.203420397	0.243104998	0.362933003	0.007000945	0.080616888	-0.195876773	-0.502687001
AT2G33910	-0.27990135	0.501033274	-0.521686843	0.119229528	-0.027024461	-0.472225512	0.352408695	-0.223631361
AT2G33980	0.338892103	0.020279538	-0.15413815	0.203595293	0.080618792	0.283565874	0.409402978	0.827916736
AT2G33990	-0.189057723	-0.026598206	0.17975009	0.263422063	-0.058715403	-0.106951077	0.079888355	-0.247240713
AT2G34000	-0.730226139	-0.820665737	-0.177738608	0.539548437	0.138415623	0.745464141	0.716695288	1.471315988
AT2G34010	-0.226025782	-0.187159175	0.270210329	0.302370881	0.00918287	0.74173349	1.067110815	0.833783206
AT2G34020	0.315262656	0.033335006	0.152518619	1.133757969	1.260876731	1.250638359	1.230911071	1.456863007
AT2G34030	0.762448562	-0.421775588	0.152608593	1.39299153	1.722184147	1.780080226	1.832805688	2.684080787
AT2G34040	0.086030887	-0.015259045	-0.019430089	0.15928638	0.0765883	0.002344507	-0.015622373	-0.080483753
AT2G34050	-0.06461126	-0.09839005	-0.094132319	-0.114731001	-0.009889788	-0.197012574	-0.265451782	-0.441793433
AT2G34060	0.332821508	0.276896041	0.63457754	1.493309817	0.924120103	0.161867689	0.448716269	0.762645009
AT2G34070	-0.072632292	0.143634536	0.596899469	1.065763666	0.371703823	0.425971572	0.856422361	0.917280601
AT2G34080	-0.751017699	0.256066912	1.206671093	0.826663686	-0.106130187	0.502486915	-0.028850977	-0.631905444
AT2G34090	0.430981945	0.281866191	0.225960252	0.469231352	0.637115414	0.623410006	0.505133742	0.212363572
AT2G34130	0.020387527	0.395618619	0.835759024	0.114971083	0.505445164	0.844478026	0.438130308	0.629571445
AT2G34140	-0.210644653	0.187031745	0.062788123	-0.121244127	0.341233596	0.23247012	0.35149592	0.631725438
AT2G34150	0.056620149	-0.147590568	-0.212161725	-0.141679805	-0.070025505	-0.2590275	-0.083356811	-0.59542323
AT2G34160	0.110151793	0.018592318	0.058330563	0.015978929	0.010051236	0.040279618	0.0162059	-0.091015726
AT2G34170	0.397313341	0.093887141	-0.192518276	0.183484518	0.581493287	0.346858444	0.442278653	0.700373186
AT2G34180	-0.129951361	-0.232504224	-0.332159698	-0.1545222	0.127718018	-0.322584416	-0.548761321	-0.593933081
AT2G34185	-0.008655879	-0.509753005	-1.055240876	-0.999987224	-0.544608179	-0.256309998	-0.50409157	-0.796061173
AT2G34190	-0.270509107	-0.285252213	-0.590642316	-0.524826403	-0.352611516	-0.495337885	-0.382651073	-0.643644798
AT2G34200	-0.023261011	-0.214526893	-0.28161994	-0.094783132	-0.147874362	-0.069762949	-0.005374585	-0.40622452
AT2G34220	-0.984684678	-0.839098593	-0.596939515	-0.612647498	-0.705787798	-0.386207613	-0.386966023	-0.239603723
AT2G34240	-0.174738484	-0.270665187	-0.052671661	0.244018866	0.230524759	-0.315775502	0.148846226	-0.061484609
AT2G34250	-0.082753976	-0.018090127	-0.012305645	-0.082833354	-0.01877674	-0.098732194	-0.150736685	-0.278435452
AT2G34260	-0.070796776	-0.151686975	-0.141416407	-0.16457056	0.189220959	0.11916197	0.140888561	-0.112377433
AT2G34300	0.018131701	-0.004703612	0.105976622	-0.181679753	-0.211164786	-0.308852936	-0.446533066	-0.873708127
AT2G34310	-0.000133149	-0.082171189	-0.009813522	0.148109585	0.034784809	-0.09539072	-0.014466117	0.014147382
AT2G34315	0.824451117	-0.036532534	-0.475133883	-0.806785484	-0.494332515	-0.636136409	-0.749680063	-0.87560201
AT2G34317	1.047448624	-0.579450373	-0.609307717	-0.361973247	-0.783321288	-0.504949797	-1.951761683	-2.395761761
AT2G34325	-0.201640156	-0.68491576	-0.445394302	-0.522974489	0.188471738	0.125790627	-0.406017856	-0.437495023
AT2G34330	-0.911025757	-0.907746547	-0.889921265	-0.841156538	-0.845113832	-1.088092003	-3.494016034	-3.778090969
AT2G34340	-0.215619027	0.208451317	-0.218273769	-0.212885615	-0.113651301	-0.059334104	0.114276658	-0.31330882
AT2G34350	-0.70688849	0.074407811	0.298876826	0.391137738	0.89026781	1.43800734	2.110421038	2.046836332
AT2G34355	-0.203058217	0.174035284	0.109894875	-0.168773472	-0.106742808	-0.047442808	-0.083313467	-0.374565925
AT2G34357	-0.199557082	-0.168817067	-0.078343696	0.060351	0.121858284	0.134874004	0.227204367	0.139458511
AT2G34360	0.393795499	0.170563089	-0.419508701	-0.18136882	-0.009673437	0.367627266	0.867309086	0.829543129
AT2G34380	-0.030058868	0.066684787	0.059081099	0.35290526	0.19875501	0.03555941	-0.074423055	0.041973229
AT2G34390	0.214558672	0.788343932	3.298557135	4.263321461	2.514117596	1.599392227	1.332396459	2.199852182
AT2G34400	0.195138921	-0.041587595	0.09277095	0.253837992	0.113369155	0.245974787	0.426644425	0.374569203
AT2G34410	-0.208660085	-0.072325776	-0.023480815	-0.215725885	-0.009568241	-0.121305592	-0.092159766	-0.208795769
AT2G34420	1.161121463	1.397561263	2.465575598	4.579817325	4.093066994	3.192044861	3.408186068	4.749862711
AT2G34430	0.594329507	1.947028322	1.71995686	6.917259643	7.246995592	6.572075849	7.61471637	8.386654241
AT2G34440	0.150759921	0.256425779	0.249089377	0.405190021	0.330053877	-0.121612896	0.401559568	0.818832882
AT2G34450	-0.153609493	-0.186296972	0.094072076	0.228393297	0.106693685	0.004601879	0.08633114	0.344497131
AT2G34460	0.234668645	0.22986688	0.683565819	1.119574862	0.593120349	0.157824429	0.393581845	0.314563375
AT2G34470	-0.046197456	-0.015259591	-0.087509504	-0.296764702	-0.281471614	-0.113236537	-0.185196337	-0.237897652
AT2G34480	-0.010870061	-0.04656019	-0.081820097	-0.021168473	-0.078133311	0.007193438	-0.10952589	-0.056509753
AT2G34490	-0.14859164	0.093227796	0.36666186	0.093621351	0.166970974	1.299622868	1.382375554	1.30323852
AT2G34500	-0.13489457	-0.094599487	-0.083799966	-0.107733402	-0.321767078	0.074048814	-0.018955356	0.114663827
AT2G34510	0.229016644	0.438977715	0.550272585	0.829709168	0.47518551	0.542587539	0.63391815	0.625324132
AT2G34520	-0.070428599	-0.097272247	-0.202761873	-0.283709745	-0.188495003	-0.101999281	-0.343079131	-0.190939686
AT2G34530	-0.758301132	-0.320881773	-0.104692171	-0.378025689	-0.015069101	-0.243484672	0.485933708	0.052561057
AT2G34540	-0.012417717	-0.222083131	0.196900929	0.135114898	0.143718913	0.112314145	0.454989134	0.393752185
AT2G34560	-0.00845102	0.007430095	0.0235756	0.00541873	-0.042397201	-0.058887312	-0.217720041	-0.253022514
AT2G34570	-0.141764454	-0.197105378	-0.208944887	-0.126046059	0.081428434	-0.053390584	0.07724752	-0.16735615
AT2G34585	0.101918673	0.052104944	0.049321068	-0.156293619	-0.279860704	0.188868171	-0.01991912	-0.050153116
AT2G34590	0.133900876	0.085930743	0.075042216	0.131711024	-0.047982521	-0.022552082	0.099825769	0.407208668
AT2G34600	2.783624141	2.45183569	1.25736414	0.865204282	1.383407529	1.461279115	2.17563608	2.627001988
AT2G34610	-0.800982608	-1.810230344	-1.716094823	-1.303051539	-1.396126292	-1.636626753	-1.340920296	-0.929415324
AT2G34620	0.343308595	0.317361199	0.923228855	2.126262613	1.131837113	0.567048098	1.634821813	1.353626792
AT2G34630	0.021252664	0.055061758	0.408967989	0.493362578	0.065038966	-0.00964199	-0.083586368	-0.041165567
AT2G34640	0.124780411	-0.059152928	-0.191917658	0.269414038	0.595959095	0.155372743	0.124489278	-0.116122628
AT2G34650	-0.033151871	-0.123393674	-0.588708004	-0.982519431	-0.504213729	-0.340764565	-0.418971122	-0.772321909
AT2G34655	-0.32889183	-0.462200232	-0.512525949	-0.750582625	-1.107143077	-1.472786037	-1.685848618	-2.987335105
AT2G34660	-0.11069448	0.093426404	0.166091099	0.305019078	0.099955211	-0.029632731	-0.052044129	-0.20877404
AT2G34670	-0.323210722	-0.170843143	-0.145909487	-0.157289959	-0.142860016	-0.202969061	0.032240604	0.175942713
AT2G34680	-0.186527608	-0.04786958	-0.016791075	0.064833732	0.048890627	-0.012906613	0.006480899	-0.293951847
AT2G34690	0.148472325	0.128958299	0.1264103	-0.03472169	-0.168384186	0.097349432	0.232930462	0.556655837
AT2G34700	0.188591225	0.100497452	0.173730008	0.0386108	-0.363796035	-0.154011888	-0.072027655	-1.401703324
AT2G34710	0.189873234	0.16130248	0.16601144	0.435454219	0.221320654	0.109009037	0.019962435	0.167401785
AT2G34720	0.210737873	0.249112178	0.534275303	0.329231154	-0.144942193	-0.011811344	-0.042531367	0.401996934
AT2G34730	-0.110120006	-0.156635749	0.050005946	-0.020884778	-0.018205893	0.181774297	0.351814009	0.555767557
AT2G34750	0.114274991	0.060242001	0.001964988	-0.040105891	-0.174410879	0.004713755	0.07415261	0.338434299
AT2G34760	0.260667136	1.009380285	0.849873007	0.359834758	0.098152782	0.361758802	0.135433211	-0.175113839
AT2G34770	0.201933152	0.53253907	0.510454035	0.3222907	0.058089308	-0.093352443	-0.254097124	-0.246343561
AT2G34780	0.009118773	-0.089693067	-0.104707681	0.097551	0.222210788	0.123621102	0.128623986	0.158825764
AT2G34790	-0.189471546	0.029984616	0.019221677	-0.093825256	0.00433074	-0.038485061	0.007551409	-0.204905924
AT2G34810	-0.033589645	0.035497635	0.933880211	2.133122139	2.156787286	2.408258179	2.672664508	2.820754868
AT2G34830	-0.511685842	0.062026236	-0.112255226	-0.852141946	-0.407521045	-0.557798858	-0.867473382	-0.791635746
AT2G34840	-0.030426695	-0.039827663	-0.068127549	-0.137983324	-0.168836632	-0.159811859	-0.328695073	-0.657814323
AT2G34850	0.233502922	-0.099216692	-0.643512746	-1.133032502	-0.812150315	-0.551377659	-0.943989003	-1.215718202
AT2G34860	0.397198745	0.236558473	0.109888009	0.698910691	0.73288338	0.485257671	0.589099581	0.594713394
AT2G34870	2.51888812	0.048440552	0.838672311	0.174478691	0.662426123	2.752998051	3.774351242	3.290755597
AT2G34900	0.059005515	-0.094945394	-0.061814482	-0.133494797	-0.179532889	-0.084807696	0.004162819	0.3513792
AT2G34910	-0.28391391	0.261664792	0.245645867	-0.300483734	-0.268279982	-0.564430621	-0.934805955	-1.219399169
AT2G34920	0.03307922	-0.212926618	-0.460102021	-0.311510819	-0.012960293	-0.250092892	-0.203546732	-0.262472218
AT2G34925	-0.273946281	-0.689121022	-0.483800882	0.22058401	-0.110201885	-0.350694504	-0.124432342	-0.015454662
AT2G34930	0.744954174	1.390533552	1.524913019	0.856668087	1.166721643	1.369139375	1.696936024	1.455403478
AT2G34940	-0.508475557	-0.23613483	-0.202007599	-0.579343884	-0.348336467	-0.091618247	0.029617382	0.188998956
AT2G34960	0.510170456	0.476103725	0.656803447	0.516569141	0.295341697	0.1783225	0.200221186	-0.306519778
AT2G34970	0.003129047	-0.051815656	0.025798574	0.11041803	0.040135355	0.087612522	0.016882601	-0.119245127
AT2G34980	0.063471015	0.015486757	-0.09941003	0.047677357	0.216146371	-0.229148346	0.041681891	-0.052729083
AT2G34990	0.346693226	-0.068971065	-0.126877844	-1.101060869	0.3872419	0.337590565	0.037454945	-0.22296358
AT2G35000	-0.928299546	-0.603884771	-0.252679679	-0.654663767	-0.787248597	-0.266180093	-0.421790148	-0.275172509
AT2G35010	-0.140321452	-0.120991278	-0.149721358	-0.333395498	-0.276432564	-0.03914227	-0.270654843	-0.32914316
AT2G35020	0.026702422	0.036245784	-0.122264765	-0.239146404	-0.132867075	-0.185817675	-0.326123261	-0.373513586
AT2G35030	-0.062710387	-0.264073969	-0.357670414	-0.20302537	-0.048917194	-0.044863311	0.015882209	-0.205182559
AT2G35035	0.195242973	0.131460211	0.091890324	-0.045453853	0.024700369	-0.124802379	-0.163134629	-0.292392062
AT2G35040	-0.145310708	-0.061392211	-0.019136963	-0.024624098	0.111510304	0.172479441	0.163633467	0.08925632
AT2G35050	-0.228549542	-0.035778888	0.008522451	-0.179624239	-0.208090222	-0.015108197	0.012383119	-0.179698201
AT2G35060	0.003741105	0.122991319	0.214779972	0.619885429	0.178602833	0.247719997	0.288413195	0.640253668
AT2G35070	0.769176625	-1.606925112	-0.22639916	0.160135046	0.406316189	0.826840845	1.468827147	3.097936614
AT2G35075	0.961075102	0.757187198	0.41177132	1.374149391	1.107090662	0.251846016	0.221521728	0.482358606
AT2G35100	-0.036762104	-0.06415672	-0.052450019	-0.13213785	-0.039404714	-0.138567051	-0.224863309	-0.238294309
AT2G35110	-0.090570158	-0.002386097	-0.068909953	-0.035127619	0.006254097	0.07000699	0.028381205	0.003776178
AT2G35120	-0.109567169	-0.105918165	0.042295591	-0.277864403	-0.164313293	-0.469111639	-0.526271139	-0.726198672
AT2G35130	0.651270437	0.338245452	0.330961787	1.074115685	0.607186888	0.264965386	0.20441881	0.143952674
AT2G35140	0.377678613	-0.079112332	-0.637662928	-0.233328347	-0.227114317	-0.149361118	-0.344794211	-0.225920249
AT2G35150	-0.124066165	-0.106329655	-0.061309052	-0.208441153	-0.297675952	0.246438392	-0.02099459	0.047501039
AT2G35155	0.158695425	0.083722128	0.162667137	0.636521749	0.426632464	0.138298912	0.193908188	0.154168876
AT2G35160	-0.033901111	-0.19695181	-0.503536503	-0.202654049	0.044265451	0.09737371	-0.022497454	-0.082968657
AT2G35170	0.127297942	-0.184586117	-0.333994046	-0.194616059	-0.152428381	-0.068026004	-0.075212413	0.450195327
AT2G35190	-0.021067378	-0.149674974	-0.187066993	-0.407088253	-0.075484021	-0.362747461	-0.329819386	-0.778483528
AT2G35200	-0.270556065	-0.05417216	-0.096831113	-0.179753001	0.371559253	0.477605015	0.114310614	0.414863492
AT2G35210	-0.056980388	-0.099752649	-0.206167679	-0.215002015	-0.11469617	-0.178620767	-0.116144523	-0.454836986
AT2G35230	-0.074131005	0.159324969	0.00425792	-0.117942611	-0.079891334	0.133750258	0.170763021	0.318093277
AT2G35240	-0.018414044	-0.206614961	-0.21230048	-0.365857209	-0.062848699	-0.117030686	-0.139735906	-0.137809726
AT2G35260	0.338178673	0.304084306	0.961299646	2.111326968	1.022635799	0.568476057	1.093884246	1.283218663
AT2G35270	0.231686924	0.753438976	1.062911466	-0.081284294	0.056914921	0.150691485	0.107363489	0.31009439
AT2G35290	2.055713291	2.601431673	1.833529778	0.700625645	0.889300858	0.472318761	0.539218075	0.418491228
AT2G35300	1.473552248	0.465750652	0.170028001	0.259220755	-0.150180155	-0.041647027	-0.393293595	-0.157157972
AT2G35310	0.461810426	0.126263135	0.067527035	0.253388459	-0.06585914	-0.320756455	-0.252037506	-0.310587384
AT2G35320	0.019930822	-0.01666224	-0.191927886	-0.219653037	-0.211557072	-0.109762854	-0.18158049	0.097103103
AT2G35330	0.061573906	-0.021301284	-0.049903756	-0.092366238	-0.045577523	-0.045418956	0.01005501	-0.03317716
AT2G35340	0.305933575	0.14718193	-0.147248358	0.153549987	0.114788338	0.14986284	0.293718661	0.310150712
AT2G35343	0.44747519	0.616548549	1.008354522	0.7454049	1.255841557	0.869159535	0.841348072	1.255439481
AT2G35345	-0.714647538	-0.059324299	-0.568247915	-0.464892702	0.189376642	-0.103337642	0.027597434	0.288620298
AT2G35350	0.042179663	-0.186562183	-0.226234468	-0.021964292	0.116832296	0.014419675	-0.009614983	0.090731101
AT2G35360	-0.213211086	-0.12662351	-0.148136123	-0.194571607	-0.286858248	0.064639732	-0.059884222	0.040177297
AT2G35370	0.582844464	0.281270828	0.274002007	0.578238412	0.384758662	0.13138908	0.304300802	0.239362797
AT2G35380	-0.894428246	-0.196304335	0.278596483	-0.374995494	-0.928193348	-0.223652499	-0.149594499	-0.161952551
AT2G35390	0.195922664	0.346337574	0.516438735	1.071331159	0.760268853	0.361960989	0.406536294	0.515853829
AT2G35410	0.214893151	0.072755804	-0.023101672	0.337176448	0.341570158	0.145659603	0.253568292	0.173062881
AT2G35420	0.656590801	0.497281572	0.421826169	1.204045001	0.527359634	0.245769679	0.428697534	0.544248093
AT2G35430	0.277446984	0.176233847	-0.225093522	0.042672542	0.197239838	0.136002492	0.25598276	0.355577088
AT2G35450	0.22649653	0.102782469	-0.06942709	0.050088032	0.162312307	0.198057783	0.166167521	0.236668069
AT2G35470	-0.110407716	0.14834067	-0.045140396	0.05444947	-0.141933275	0.015548382	0.004836965	-0.392241425
AT2G35480	-0.100139994	-0.029827179	-0.208566455	-0.114573499	0.040713707	-0.043129586	-0.318055538	-0.452312513
AT2G35490	0.076088844	0.104262693	-0.077640363	-0.016315673	0.149184804	0.06841587	0.175899798	0.21236341
AT2G35500	0.267404016	0.066005152	-0.031814947	0.478228627	0.463641928	0.110027272	0.20825655	0.095511276
AT2G35510	0.071788504	0.069755703	0.06089058	0.26844242	0.172431474	0.143545261	0.193905317	0.273926793
AT2G35520	-0.00108704	0.053909407	-0.037379392	-0.262876571	-0.050154591	-0.205235236	-0.161497741	-0.322316872
AT2G35530	0.124451074	0.022960419	0.085093828	0.290126654	0.247443258	0.13935271	0.056952494	0.032783547
AT2G35540	0.071140963	-0.019055438	-0.016792962	0.138310914	-0.04888175	-0.07819	0.159876249	0.37309226
AT2G35550	0.319350525	-0.148595547	-0.105539822	0.272397548	0.191203983	0.813839192	0.869353924	1.267499523
AT2G35585	-0.415023005	-0.369689307	0.167700095	-0.418629068	-0.400968768	-0.00968534	-0.054976387	-0.456065513
AT2G35600	-0.088595132	-0.114041518	0.029989283	-0.145491243	-0.005667935	0.32051342	0.507919481	0.580765748
AT2G35605	0.018712279	-0.034322833	0.071668313	0.016763174	0.253106222	0.055835196	0.12065848	0.184132596
AT2G35610	-0.30665222	-0.040385515	0.007962547	-0.215718852	-0.0462733	-0.086250269	-0.118777212	-0.270511657
AT2G35612	0.430180768	0.188308597	0.665854308	-0.954003716	-0.141674852	-0.51605343	0.724665875	1.56973111
AT2G35620	-0.018683645	0.041948468	0.027325339	-0.106427443	0.081274042	0.022635339	0.031659438	-0.309097067
AT2G35630	-0.048275157	-0.075998015	-0.148282127	-0.059947737	-0.041835364	-0.040366984	0.025322383	-0.026306843
AT2G35635	0.005481844	0.008570748	-0.062727497	-0.133555108	-0.178492771	-0.068554854	-0.096023509	-0.159438764
AT2G35637	0.317707304	0.365411019	0.387012309	0.088655315	0.201536116	0.711246545	0.210127304	0.878995705
AT2G35650	-0.070604196	0.097666397	-0.096388196	-0.309146155	-0.025329449	0.264231114	0.183200429	0.045612628
AT2G35658	0.390685724	0.685016619	0.211191517	-0.36101751	-0.171362827	-0.277971275	-0.132750723	-0.048351919
AT2G35660	0.64400534	0.750712194	1.123030052	1.034173385	0.645897229	0.317423606	0.611885588	0.727543158
AT2G35680	-0.01195702	-0.073741907	-0.103820293	-0.262772617	-0.234391236	-0.016463154	-0.031392662	0.115586654
AT2G35690	0.059176832	0.119274774	0.010382805	0.099169915	0.024198761	0.121644244	0.010487541	0.166020904
AT2G35700	0.599663074	1.162498336	1.567026659	0.86473209	0.436524955	0.578121811	0.097033176	-0.053173437
AT2G35710	0.482658468	1.282770055	1.14828116	0.112478777	-0.011188501	0.091085831	-0.071748282	-0.218986701
AT2G35720	-0.115281502	-0.067976409	-0.029758001	-0.008420828	0.138114863	0.18653421	0.151771521	0.088488764
AT2G35730	-0.137702861	0.298600725	0.451654834	-0.49119593	-0.059515923	0.212177164	-0.128370773	0.975308016
AT2G35733	0.020398323	0.081230773	-0.009184794	-0.263798864	-0.438311148	-0.45410766	0.048521522	0.102433614
AT2G35736	-0.297826469	0.057709271	0.008512652	-0.229787526	-0.093792913	-0.029608607	0.238477537	0.671983471
AT2G35738	0.012918694	-0.171163015	-0.006979721	0.115615393	0.062069579	0.152258967	0.131152728	0.067617914
AT2G35740	0.073433687	-0.113829975	-0.130346236	-0.044021208	-0.023167223	-0.062561207	0.22118672	0.288322187
AT2G35742	0.313981786	-0.20743034	-0.147666584	1.101395773	0.443590808	0.423643489	-0.717745343	0.004824902
AT2G35743	0.148930996	-0.228095217	0.109190901	1.295110777	0.5307108	-0.264327161	-0.143505354	-0.012780737
AT2G35744	0.526427112	0.295375866	0.406736329	0.844453993	0.099602299	0.075251105	0.467529637	1.040704249
AT2G35750	-0.039614207	0.076700208	-0.100956423	0.317849857	-0.107807921	-0.203112579	-0.16062841	0.057610356
AT2G35760	0.286927381	0.257099158	0.277959468	0.160126223	-0.079855123	-0.079157401	-0.045151822	-0.286250547
AT2G35770	-0.444576289	-0.255317984	-0.321472446	-0.644979521	-0.788130186	-1.255882125	-1.392196136	-1.084136041
AT2G35780	0.249494576	0.112997787	-0.025603945	0.022152745	-0.019106414	-0.083213074	-0.089481831	-0.072823905
AT2G35790	-0.123367732	-0.090289466	-0.082666146	-0.239891221	-0.132467494	0.02755002	-0.006836144	-0.095576115
AT2G35795	-0.063938401	-0.110555526	-0.039288758	-0.151521622	-0.186041399	-0.065127028	-0.111409216	0.056272511
AT2G35800	0.142154329	0.071063234	0.0322054	0.380971544	0.0272814	0.035499866	0.061912925	0.232241184
AT2G35810	-0.363213965	-0.092857085	0.003157026	-0.437612707	-0.514622602	-0.080137836	-0.151461621	-0.40627078
AT2G35820	0.645782733	0.337152722	0.329330863	0.422122057	-0.408943614	-0.517057821	-0.64690911	-0.698518511
AT2G35830	0.435224849	0.210579013	0.349016438	0.567290609	0.265217591	0.38011821	0.546475312	0.880865841
AT2G35840	-0.037659911	-0.00598148	0.087429892	-0.056754622	-0.212991191	-0.408398114	-0.487008097	-0.673602442
AT2G35850	-0.731672526	-0.015859184	0.260940627	0.447384312	-0.330633841	0.299812231	0.332916975	-0.466027892
AT2G35859	-0.685072234	-0.581386391	-0.76092668	-0.317791994	-0.225470498	-1.136836641	-0.833702006	-0.705580111
AT2G35860	-0.121415235	0.108729416	0.29787934	0.292397604	-0.018575631	0.073600206	0.152618601	-0.334801648
AT2G35880	-0.039433312	-0.140304852	-0.080151106	-0.074081958	-0.062404377	-0.244529249	-0.189284077	-0.632826722
AT2G35890	-1.033647683	-0.54712316	-0.374837835	-1.221506537	-0.732983085	-1.596340498	-1.960651646	-2.878110019
AT2G35900	-0.035700919	-0.009575774	0.035615944	-0.210184323	-0.134624716	0.007816778	0.071941413	-0.019278456
AT2G35910	-0.373590776	0.123280031	0.60404747	0.101973642	-0.004654796	0.249601948	-0.003833961	0.224369114
AT2G35920	0.034856567	-0.058991271	-0.113764834	-0.10521413	-0.052178199	0.075534164	0.187673903	0.423835839
AT2G35930	1.809815375	1.762492706	1.369997623	0.510270262	0.178452519	0.243576288	0.135744512	0.803220843
AT2G35940	-0.104453684	0.328759808	0.938597334	0.471980061	0.046763469	0.441927467	0.662642953	0.803947861
AT2G35945	-0.218339	-3.134510289	-10.52692281	-10.58681117	-1.190276996	-1.430555776	-9.079872476	-1.061367705
AT2G35950	0.607719179	0.644205606	1.017848435	0.701372214	0.163306447	-0.107067902	-0.38030595	0.77291896
AT2G35960	0.228952172	0.225878168	0.895141606	1.163879675	0.841324294	0.579787523	0.772132506	0.417102278
AT2G35980	-0.254660821	0.099125719	-0.383733275	-0.461698855	-0.851809331	-0.381730788	-0.505949133	0.684522153
AT2G35990	-0.942848579	-0.948239686	-1.175213538	-1.502163006	-1.953476831	-2.17294366	-2.725245038	-2.421893822
AT2G36000	0.607289143	0.243960333	0.084566857	0.79933289	0.226047591	0.138005837	0.317965392	0.711201867
AT2G36010	-0.021380364	-0.108662782	-0.077422257	0.089840893	0.1467891	0.152694781	0.067047493	-0.13782763
AT2G36026	0.450078444	0.052747347	-0.027168543	0.840595008	0.356434932	0.093170844	-0.206564625	0.3128951
AT2G36030	4.2254941	5.422196912	-0.015073193	5.847072323	5.757589548	3.712580672	4.407569573	3.15958425
AT2G36040	-0.162993069	-0.330825002	0.37653741	0.969842383	0.614215446	-0.906951791	-0.105196112	-0.192325818
AT2G36050	0.310278603	-0.070056644	-0.37576394	0.169046665	-0.067345264	0.0393517	0.366779629	0.417794449
AT2G36060	0.102928711	0.06551729	0.003915956	-0.092538745	-0.227567835	-0.068645189	-0.043385637	0.085164234
AT2G36070	-0.225065683	-0.230738241	-0.156573713	-0.291164069	-0.124900223	-0.090752073	-0.019045634	-0.056852402
AT2G36080	0.647408454	1.504349582	1.793261775	1.097803095	0.538803031	0.414928946	0.557932104	0.730841497
AT2G36090	-0.519138084	0.540966928	1.105439961	0.033827456	-0.288700763	0.20023531	0.035002393	-0.343862796
AT2G36100	-0.084758726	0.011463272	0.061151094	-0.044366479	-0.137104048	0.238266384	-0.406335733	-0.680888901
AT2G36110	-0.257414072	0.267514151	-0.136963316	-0.012876275	-0.677679926	0.043777464	-0.088167767	-0.028252864
AT2G36120	-0.464914926	-0.009398218	0.125733061	-0.163564081	-0.121453574	0.461349729	0.761640149	1.330439952
AT2G36130	0.12123799	-0.072513615	-0.133708983	-0.216734834	-0.085987815	-0.193315246	-0.116454313	-0.003380884
AT2G36145	0.475455605	0.452998649	0.521778901	1.242772897	1.160945319	0.635273719	0.48287669	0.060422967
AT2G36160	-0.050914264	-0.038720936	-0.074558862	-0.040027856	-0.168831285	-0.088294588	-0.23736529	-0.183847541
AT2G36170	-0.120331962	-0.092641876	-0.140625046	0.020263868	-0.044403758	-0.0915673	-0.097919213	-0.127127933
AT2G36200	-0.353865844	-0.41432078	-0.320382239	-0.366505569	-0.170880738	-0.198406877	-0.04794599	-0.376555788
AT2G36210	-0.883305372	-0.207988895	1.382037674	0.614239846	0.406208912	-0.135242234	-0.592374608	-0.331561118
AT2G36220	0.720170846	0.478916634	0.226170545	-0.450503831	-0.182782091	0.177702354	0.090207298	0.296953845
AT2G36230	0.141487498	-0.022687625	-0.135651409	0.050420425	-0.013987173	-0.043335391	-0.127831954	-0.215110706
AT2G36240	0.054536707	-0.020013696	-0.064884101	0.100593819	0.155922464	0.003401775	0.0183397	-0.081660472
AT2G36250	0.082056492	0.043454284	-0.144573632	-0.006388733	0.029112471	0.239532452	0.294604831	0.31542985
AT2G36270	0.860879992	0.186881361	-0.008121425	-0.05706892	-0.59400426	0.051204146	-0.133764164	-0.14496082
AT2G36290	-0.368696042	-0.068692685	0.28667915	0.390058086	-0.056445935	-0.136046679	-0.22721575	-0.421648235
AT2G36295	-1.343171048	-0.668006556	-0.666398445	-0.660276417	-0.878276721	-1.555798049	-1.351921086	-1.0243402
AT2G36300	0.057776713	0.177445391	0.16752669	0.05799929	0.032022317	-0.013541043	-0.025267468	-0.164320423
AT2G36305	-0.231212617	-0.142246345	-0.221994973	-0.366845013	-0.109650521	-0.053554136	-0.161139722	-0.116840569
AT2G36307	-0.386892045	-0.274441266	-0.064563018	-0.731477205	-0.110803471	-0.197758327	-0.189778025	0.007474924
AT2G36310	-0.140758682	0.112428452	0.16873367	0.031267671	0.019484322	-0.02559345	-0.071873743	-0.308456103
AT2G36320	0.046976853	-0.01021446	0.039972506	-0.294596836	-0.152542379	0.162675455	0.350906374	0.881921961
AT2G36330	-0.25527842	-0.008448295	-0.072644212	-0.06147326	-0.103087571	0.055107423	0.020910073	0.02307955
AT2G36340	-0.076960605	-0.093013274	0.061959485	0.023892192	0.205760533	0.148360062	0.132898428	0.152027001
AT2G36350	0.203513899	0.009748904	-0.147109899	0.100025943	0.151389528	-0.011007286	0.079487473	0.025177764
AT2G36355	-0.332339754	-0.166462777	-0.134016767	-0.151544627	-0.096622826	-0.325028565	0.041242952	-0.399166406
AT2G36360	-0.111852719	-0.100696003	-0.125909449	-0.173253265	-0.066398186	-0.02512933	-0.064840864	-0.099686283
AT2G36370	-0.131864641	-0.18241054	-0.270801588	-0.218429661	-0.154088424	-0.060160212	-0.015774513	-0.023047487
AT2G36380	-0.302196117	0.289386571	0.135377828	-0.060818147	0.161790424	0.211198211	0.226329879	0.207323716
AT2G36390	0.240122761	0.069611664	-0.011023569	-0.017272512	-0.299300551	0.139918879	0.046757211	-0.143346441
AT2G36400	0.119853152	-0.030715659	-0.108110357	0.503582305	0.427538203	0.233183926	0.229971011	0.361821349
AT2G36410	-0.164669423	0.1886157	0.096696651	-0.271414251	-0.109292553	-0.005714583	0.006241972	-0.328470536
AT2G36420	0.088279419	0.108518905	-0.076005369	-0.074785944	-0.037747943	0.29092528	0.272744043	0.380462792
AT2G36430	-0.222414225	-0.077719962	-0.071184246	-0.276558842	-0.19146781	0.167259461	0.242267549	0.220053774
AT2G36460	0.158965664	0.114932179	0.120542717	0.456975402	0.084609933	0.202191641	0.085800314	0.150515897
AT2G36470	-0.21880717	-0.270228836	-0.103247178	-0.240457666	0.003995313	0.208547463	0.354695203	0.528719234
AT2G36480	-0.04262483	-0.002548724	-0.014153939	-0.017038919	-0.026304673	0.010424529	0.029752452	0.0573007
AT2G36485	-0.106644821	0.076359127	-0.039853605	-0.123370476	-0.063765918	0.047711825	-0.098944411	-0.173214538
AT2G36490	0.363628374	0.138239071	0.08414982	0.416819807	0.271503523	0.042435691	0.001361964	0.067925958
AT2G36500	-0.125554967	-0.194311932	-0.068124055	-0.084876511	-0.227909152	-0.057540904	-0.174517258	-0.380226255
AT2G36530	-0.176371684	-0.082494412	-0.089458862	-0.143406562	-0.165570414	-0.100288723	-0.209709815	-0.406214753
AT2G36540	-0.807125105	-0.00042864	-1.098839084	-0.448374259	-0.189612208	0.017509244	-0.187276284	0.401012364
AT2G36560	-1.376817412	-0.136077046	-0.284214543	-1.120510004	-0.333829189	0.1238437	-0.541701175	-0.271689705
AT2G36570	0.171876302	0.066069633	-0.115515554	0.188102461	0.153266352	-0.002042572	-0.153681126	-0.476094565
AT2G36580	-0.219856633	-0.066303089	-0.01607413	0.038396872	-0.018120414	-0.138914747	-0.280824303	-0.414622635
AT2G36590	0.837920449	1.38313143	2.279364946	4.129916154	3.249793399	3.639535884	4.109585484	4.329393213
AT2G36620	-0.089072078	-0.200631809	-0.185954065	-0.148977667	-0.053103005	-0.224411711	-0.280641345	-0.390790553
AT2G36630	0.479188313	0.503585268	1.12127688	1.49277858	0.803788476	-0.139734432	0.040877775	0.314198608
AT2G36640	2.243884948	0.473372818	0.281219546	1.362450917	-0.058207592	0.577597922	0.080849629	0.555755191
AT2G36650	1.328787605	0.94677672	0.500048102	0.515861109	0.568634689	-0.057611004	0.416925363	0.755460842
AT2G36660	-0.235245159	-0.298231237	-0.55442179	-0.545477921	-0.388621895	-0.577069581	-0.218759751	-0.54198142
AT2G36670	0.174090532	0.128289059	-0.003641365	0.016192294	-0.032251179	0.140556784	0.104288612	0.265100752
AT2G36680	-0.074943106	0.043406447	0.043887077	-0.166384311	-0.143587587	-0.052625211	-0.08048669	-0.09287496
AT2G36690	-0.378248679	0.138393306	0.716397086	2.314529209	-0.338433923	1.38595655	0.990968444	1.005529592
AT2G36695	-0.456808157	-0.113232378	0.116147717	-0.257511099	-1.004215593	0.236100038	-0.042401547	-0.096083951
AT2G36710	0.169820111	0.034637484	0.111643864	-0.222766145	-0.287905388	-0.351691921	-0.032430553	-0.809978629
AT2G36720	0.153444787	0.051544532	-0.153174018	0.00578516	0.001642434	-0.081395374	0.025378404	0.024556889
AT2G36730	0.164278826	-0.144726645	-0.278915554	-0.100036801	-0.16281788	0.064314848	-0.054038451	0.15544074
AT2G36740	0.068087069	-0.114764129	-0.104109561	-0.11578853	0.014661767	-0.148737643	-0.13763207	-0.142870135
AT2G36750	0.819932497	-0.13162697	0.512889116	1.661221846	1.195335569	1.248764804	-0.151506593	-0.467050625
AT2G36770	0.508039935	-0.193551054	-0.269799626	-0.391135692	-0.486837835	-0.635586342	0.967812734	1.64385606
AT2G36780	0.477971232	-0.253366984	0.083508781	0.013445803	0.148155851	0.265150127	0.180322499	0.238704201
AT2G36790	0.326552024	1.263688088	2.745785515	1.072049591	-0.563244799	-1.048366239	-1.040888028	-0.115253397
AT2G36792	0.7856465	0.133265748	-0.665430089	0.674612752	0.489060594	0.482057481	0.619545391	0.622432751
AT2G36810	-0.067178224	0.111379195	0.048005323	0.338522564	0.019874189	0.113148346	0.111325308	-0.146527021
AT2G36815	-0.78052289	-0.368336335	-0.034183217	0.127661738	0.082024972	0.526657302	0.161926212	-0.086830113
AT2G36830	-0.378451991	-0.098353839	-0.099905972	-0.453993573	-0.445341049	-0.029246482	-0.253443767	-0.547186595
AT2G36835	0.226045926	0.17562008	0.138630669	0.320238902	0.093020252	0.122335179	0.086075897	0.207327907
AT2G36840	0.059411869	-0.116297233	-0.159688777	-0.01993459	-0.090780283	0.005432815	0.195227666	0.289913562
AT2G36850	-0.228756953	-0.02575036	0.147219649	0.300485957	0.055077911	-0.064872684	-0.008565022	-0.130489087
AT2G36870	-0.068474169	0.525429053	1.738695963	1.184249888	0.381776533	-0.343668426	-0.269482179	-0.875433343
AT2G36880	-0.209455062	0.02008477	0.159862629	0.199456846	0.042947297	0.018472473	-0.142020771	-0.42336468
AT2G36885	0.069236032	0.153780272	0.260009427	0.935123535	1.092303711	0.389710931	0.476534656	-0.273038651
AT2G36890	-0.242582291	0.198927763	0.219630077	-0.06708375	-0.168398095	0.164207362	0.220397685	-0.065008516
AT2G36895	-0.091850103	-0.013803978	0.21960992	0.193611117	0.034554949	0.030676091	0.096218711	0.160178682
AT2G36900	0.26636389	-0.033267685	-0.164459707	-0.423111795	-0.466135022	-0.130307027	0.008843019	0.435843858
AT2G36910	-0.138924254	-0.021899552	-0.017995275	-0.045738738	0.069865184	0.152971846	0.12282389	-0.123986128
AT2G36930	0.224036347	0.052348645	-0.040370618	-0.069816426	-0.238342152	-0.20144271	-0.152472199	0.263873568
AT2G36950	-0.046449682	-0.047756111	0.298707835	-0.058259311	0.004645846	0.08527475	0.125149773	0.242628097
AT2G36960	-0.046008775	-0.020192089	-0.089910702	0.01581381	0.067366385	0.136124164	0.094262362	0.205615307
AT2G36970	1.429892588	0.793225211	1.24296844	1.335084764	1.122629448	1.03442888	1.552716311	1.441455053
AT2G36980	0.03148136	-0.078129568	-0.364486472	0.294870832	0.254789069	0.132678111	0.502616333	0.21246192
AT2G36990	0.478624509	0.16586143	0.153717544	0.79975376	0.564781037	0.167366497	0.298403931	0.465022385
AT2G37000	1.117231252	0.871677181	0.69682905	0.723133939	1.675099941	1.232591185	0.703047093	1.313674394
AT2G37020	0.068372566	-0.062437627	-0.008786874	-0.205938723	0.227395311	0.188386477	0.110262785	0.255922797
AT2G37025	0.288718509	0.174021673	-0.220507818	-0.099388318	-0.014431112	0.230188377	0.439125423	1.129193471
AT2G37030	0.908770076	1.329948023	-1.533356686	0.810060783	1.191639588	0.900829758	0.786205845	0.192563066
AT2G37035	-0.281546956	-0.016876195	0.065134643	0.04732267	0.048578505	0.08379508	0.178186002	0.208030536
AT2G37040	-0.434317777	-0.136739777	-0.037936329	-0.214266843	-0.286499444	-0.380034369	-0.491155495	-0.483993493
AT2G37050	0.035933597	0.070615294	0.071381781	0.111180395	0.128168918	0.215681215	0.246664803	0.26121947
AT2G37060	-0.524035403	-0.192515487	-0.08767402	-0.357215259	-0.388866436	-0.346325999	-0.257290495	-0.435223578
AT2G37070	-0.660718535	-0.497914825	-0.351487419	-0.476129325	-0.040855407	-0.511075661	-0.195068488	-0.342731404
AT2G37080	0.164089685	-0.044346456	-0.146598643	0.206535063	0.358918418	-0.05408675	-0.025082601	-0.222131616
AT2G37090	-0.38197285	-0.193265268	-0.038818152	-0.362696699	-0.126666195	-0.255608334	0.005981986	-0.000942456
AT2G37100	0.421316335	0.115527032	0.462448714	0.763130342	0.528688873	0.152806625	0.366708897	0.228102419
AT2G37110	0.001338041	0.1368988	0.114451674	-0.20418233	-0.234462847	-0.00888282	-0.094197146	-0.149894665
AT2G37120	0.086983683	0.001990707	-0.050857878	-0.303072907	-0.316153012	-0.294024496	-0.255710351	-0.311381709
AT2G37130	-0.441658944	-0.015765388	0.017769382	-0.248899548	-0.224492668	0.818375566	0.965369109	1.166467808
AT2G37150	-0.175332031	-0.037755482	-0.045494306	-0.089681396	-0.243071161	0.080746894	0.131757515	0.201918991
AT2G37160	-0.031619303	-0.062825112	-0.105487116	0.037717227	0.201006394	-0.010373023	-0.075029345	-0.058697672
AT2G37170	-0.447423961	-0.190512938	-0.15662241	-0.358082732	-0.407933054	-0.09290955	-0.14595083	-0.191858886
AT2G37180	-0.703932089	-0.246459965	-0.129701582	-0.029412987	-0.360276455	0.060622784	-0.084223264	-0.075173931
AT2G37190	-0.124858691	-0.142566507	-0.202403852	-0.147819978	-0.066594328	-0.083572906	-0.131055688	-0.129545654
AT2G37195	-0.039873635	-0.065279403	0.002801993	-0.125866606	-0.078073256	-0.065862254	-0.103566286	0.123363013
AT2G37200	0.166134842	0.034587648	-0.068833661	-0.423441769	-0.371977584	0.127870839	0.184489505	0.526794073
AT2G37210	0.317456394	-0.093999746	-0.065796723	-0.242874746	-0.084917157	-0.14956638	-0.074217347	0.16601912
AT2G37220	0.466599395	0.313641137	0.242461901	0.594797103	0.324607435	0.236819283	0.211864284	0.282656447
AT2G37230	-0.027684259	-0.126375971	-0.110609027	-0.125414499	0.22798497	0.050799788	0.073017922	-0.06705192
AT2G37240	0.193593341	0.185442985	0.551678901	0.885793889	0.391376271	-0.050684545	0.163790162	0.365216114
AT2G37250	-0.023180472	-0.032268436	0.031079186	-0.233388691	-0.190444486	-0.164710458	-0.1892914	-0.168650781
AT2G37260	0.187404047	-0.159235246	-0.102260039	0.185922117	0.274603039	0.249135695	0.352783577	0.019659422
AT2G37270	0.009707492	-0.031306944	-0.062013416	-0.005450897	-0.084302753	0.003161245	-0.111148491	-0.122770166
AT2G37280	-0.080191594	-0.032811858	-0.234310254	-0.284660551	0.269318057	0.353028218	0.476656522	0.132099335
AT2G37290	-0.459938343	-0.423729842	-0.366968556	-0.722824736	-0.475922957	-0.658486569	-0.712698817	-0.937410386
AT2G37300	0.179900097	-0.291549034	-0.182759844	0.081598686	0.029459961	-0.429189286	-0.340332334	-0.310309858
AT2G37310	-0.072921066	-0.125732088	0.041888875	0.127861264	0.366090869	0.4163232	0.435724398	0.572998148
AT2G37320	-0.055291522	-0.30072245	-0.255476691	-0.163431392	0.135617068	0.109860111	0.199521536	-0.138104669
AT2G37330	0.62095937	0.26022803	0.026204389	-0.232169865	-0.203908932	0.119458814	-0.397954673	0.059376399
AT2G37340	0.207719858	0.123424653	0.027467113	0.136574043	-0.059788179	0.031153237	0.063980986	0.482970849
AT2G37360	-2.868834296	-0.551398227	0.155346091	-3.071506144	-2.182201444	-1.72099375	-2.284010822	-1.623480944
AT2G37362	2.567598756	0.141914353	-1.290344764	2.824525185	1.45223786	1.431610731	2.289265578	1.491409837
AT2G37370	-0.808400383	-0.739407429	-0.925515123	-1.371705647	-0.656720798	-1.231099573	-1.909584256	-1.76930245
AT2G37380	0.019207648	0.076452072	0.233047973	0.572399977	0.255225578	-0.134422976	-0.144068958	-0.772792896
AT2G37390	-0.186179671	-0.369447569	-0.454359066	-0.209890434	0.25879894	-0.496459795	-0.634989354	-0.879787095
AT2G37400	-0.195667048	-0.120320372	-0.133730599	-0.140877896	0.06656157	0.138372854	0.347215198	0.136136118
AT2G37410	0.086703574	0.094777029	0.007697252	-0.038683713	-0.213040171	-0.082278849	-0.028382849	0.291657234
AT2G37420	-0.370623372	-0.343825325	-0.288215011	-0.507231992	-0.11160704	-0.088760929	0.098616813	-0.315421168
AT2G37430	1.05279021	1.545690057	1.15757603	0.728024561	0.347581528	0.158943976	0.078591788	0.815348065
AT2G37440	-0.397945838	-0.364875382	0.161681274	-0.556147189	-0.225814054	-0.92749359	-0.888854024	-0.587698329
AT2G37450	0.641405633	0.45138454	0.473700036	1.302702512	0.7274046	0.461681701	0.412621823	0.619402569
AT2G37460	-0.070138644	-0.24559464	-0.326723068	-0.135089151	-0.088575156	-0.109531291	-0.631936451	-1.500792027
AT2G37470	-0.025290243	-0.252166961	-0.29007599	-0.61452011	-0.508665142	-0.613815107	-0.353545369	-0.510951603
AT2G37478	0.038963099	0.011477783	-0.062927989	-0.020796959	-0.105707665	0.017317091	0.133896238	0.153487104
AT2G37480	0.021650685	0.069583095	-0.049357643	-0.367658757	-0.302502146	-0.013937928	0.106848596	0.314337996
AT2G37500	-0.061823751	-0.055012081	-0.10815556	-0.093848481	-0.120018926	0.02878503	0.122076541	0.142929305
AT2G37510	0.139131915	-0.125789873	0.044814749	0.039954236	0.057270219	-0.036239403	-0.091939496	-0.148164368
AT2G37520	-0.001170839	-0.028621659	-0.131749988	-0.165223232	-0.056240651	-0.127874936	0.01724095	0.069409974
AT2G37530	-0.732469975	-0.402204043	-0.242686375	-0.058224565	-0.210051878	-0.413021331	-0.60140467	-0.865717786
AT2G37540	0.151628374	0.244580306	0.263670183	-0.057590616	0.370360835	-0.10251904	-0.115091545	-0.617494337
AT2G37550	0.00140286	-0.002591926	0.084470189	0.090034199	0.091222269	-0.038270596	-0.061147033	-0.252948761
AT2G37560	0.003868485	-0.008123226	-0.056328268	0.064740733	-0.218760902	0.084792002	0.042071989	-0.136351817
AT2G37570	-0.029225734	0.026968502	0.165704777	0.210513614	0.102776191	0.108985476	0.091929768	0.140372734
AT2G37580	0.306861867	0.307438505	0.364821784	0.024038298	-0.180905671	0.422262034	0.410534947	0.091522164
AT2G37585	-0.035092882	0.009940839	0.172497443	0.006885405	-0.126347991	-0.16193401	-0.089790141	-0.247992762
AT2G37590	0.102338811	-0.094656171	0.063331434	0.292316121	0.353038424	0.00894448	0.401492095	0.425130759
AT2G37600	-0.097060365	-0.079559222	-0.211821971	0.042281699	0.173484059	0.101383579	0.19978989	0.10711402
AT2G37610	-0.095605024	-0.288371284	0.301041286	0.081754074	0.044951359	-0.159751362	0.214218122	-0.313954888
AT2G37620	0.170270696	0.076330959	0.056338376	0.339337045	0.293676567	0.459885946	0.448434779	0.263111733
AT2G37630	0.498068675	0.061185739	-0.107483959	0.286875066	0.218350843	0.229451865	0.016274879	0.225628951
AT2G37640	0.020094191	-0.112067477	-0.325701504	-0.137612863	-0.101774598	0.110199393	0.155099535	-0.410349616
AT2G37650	-0.002631	-0.184667433	-0.066212342	-0.245183584	-0.207984015	-0.035847465	0.026287433	0.10972212
AT2G37660	0.121709911	0.016853271	-0.217285715	0.301765315	0.472832636	0.381679429	0.440163714	0.206584541
AT2G37670	0.107958347	-0.066144162	-0.331082486	-0.490168687	-0.168273326	-0.387846329	-0.493248136	-0.754135915
AT2G37678	0.021479403	-0.497321178	-0.897161074	-0.752391303	-0.282168271	-0.203580709	-0.164551917	0.016155549
AT2G37680	-0.122716565	-0.129526468	-0.04981281	-0.168496299	-0.001210316	0.141068707	-0.079454816	0.024587352
AT2G37690	-0.216194854	-0.063620031	-0.114376903	0.013219222	0.341186574	0.313083045	0.408339235	0.370002961
AT2G37700	0.571667764	0.101376082	-0.101256023	0.320010755	0.427153482	-0.246216361	-0.469897805	-0.690092735
AT2G37710	-0.123019875	0.139156195	0.171345436	0.024181572	-0.28111653	0.093687498	0.13365381	-0.137336339
AT2G37740	-0.009454243	0.338121509	0.458439646	0.28833566	-0.011118935	0.011227064	0.073209366	-0.228772177
AT2G37750	-0.682376492	-0.514929116	-0.308106238	-0.254678175	-0.351577985	0.191492351	-0.010214752	0.464665941
AT2G37760	-0.07112126	0.048915962	0.097110325	0.119898667	-0.085395046	0.006946596	0.056971533	0.366442251
AT2G37770	0.133257979	-0.180963029	-0.463851504	0.599545221	0.081731824	0.313202729	0.625020999	1.028328065
AT2G37790	0.058448449	-0.211569247	-0.165038893	-0.250107892	-0.091219881	-0.411076314	-0.526082405	-0.611776407
AT2G37805	-0.958208045	-0.411032204	-0.812608248	-1.819078113	-1.273873988	-2.775717333	-2.563638757	-3.165337608
AT2G37820	-0.705798853	0.008545641	0.380161575	-0.559864825	-0.134953703	0.055725052	-0.719992975	-0.283584398
AT2G37830	-0.227774622	0.03913432	-0.282942299	-0.791418342	-0.264737816	-0.053933813	-0.325775583	0.16880517
AT2G37840	-0.006394733	-0.00552806	-0.045791514	-0.10851945	-0.133927	0.106668525	0.101864366	0.250342208
AT2G37860	-0.143422924	-0.157188695	-0.212988099	-0.275447993	-0.074022679	-0.309467211	-0.112700454	-0.150972677
AT2G37870	-0.363036696	-0.24828629	-0.345300583	-1.079397714	-1.290073633	-1.495784493	-1.524190053	-0.962573631
AT2G37880	0.495599718	-0.097970475	-0.915943974	0.030117122	-0.226442388	-0.395408863	-0.272878102	-0.532153809
AT2G37890	0.083408973	0.074070385	-0.030983655	-0.071218193	0.12057413	-0.033116532	0.184843863	-0.014842288
AT2G37920	0.152596909	0.089821596	-0.083753574	0.127863285	0.469310069	0.264433442	0.445962747	0.430794763
AT2G37925	0.256317565	-0.087556684	0.156324374	-0.39505238	-0.354242271	-0.353249434	-0.328946004	-0.525403984
AT2G37930	0.15767921	-0.226969285	-0.413053778	-0.508627877	-0.286865179	-0.228812609	-0.203887461	-0.17734843
AT2G37940	-0.076939357	0.034259805	-0.050824791	-0.220186361	-0.165358299	-0.147988109	-0.114146841	-0.399760151
AT2G37950	-0.283807128	-0.127157051	-0.090135135	-0.251954356	-0.214817768	-0.14229277	-0.316940774	-0.753311037
AT2G37960	-0.400066628	-0.333982596	-0.078227575	-0.469078481	-0.362277914	-0.430037953	-0.516503686	-1.041598172
AT2G37970	0.928629143	1.382612559	2.712851068	2.333146744	0.875101131	0.419824901	0.739011923	1.060546634
AT2G37975	-0.067405913	0.007242585	0.234801388	0.047035817	-0.208938384	-0.319157153	-0.268177778	-0.461069735
AT2G37980	-0.378276166	-0.474047889	-0.477538394	-0.270228457	-0.028412296	-0.365936075	-0.447812228	-0.241992092
AT2G37990	-0.074793116	-0.145660032	-0.095202963	0.027336287	0.176649644	-0.027062598	0.032375836	-0.105467941
AT2G38000	0.223550978	0.074557194	-0.05283866	-0.079672005	-0.127315898	0.086311334	0.123426272	0.217135498
AT2G38010	0.273438853	-0.048035389	-0.024710138	0.043150395	-0.049743681	-0.22268712	-0.317709281	-1.068407172
AT2G38020	-0.117200639	-0.072343256	-0.065210947	-0.15050215	-0.107675841	-0.049737589	0.008064239	-0.039898002
AT2G38025	0.153818301	0.017811902	-0.046960597	0.266726027	0.253125616	0.094004314	0.168114611	0.270592606
AT2G38040	0.014605614	-0.031990911	-0.027981388	0.051077382	0.001341466	-0.047463432	-0.000249327	0.135989315
AT2G38050	0.260091458	0.265001666	0.241578854	0.459503622	0.378307769	0.421632256	0.490368967	0.743085229
AT2G38060	-0.415991255	-0.379655166	-0.1740623	-0.711707285	-0.273841203	-0.694360675	-0.647793752	-0.647891876
AT2G38070	-0.258029629	-0.431784767	-0.452751591	-0.215584066	-0.276544581	-0.283587824	-0.257338505	-0.015931937
AT2G38080	-0.388263156	-0.03656105	0.004933769	-0.040006902	0.009634414	0.096382314	0.117673317	0.231341278
AT2G38090	-0.293713321	-0.205998943	-0.281839906	-0.192483153	-0.137941536	-0.368954221	-0.378301674	-1.020722159
AT2G38100	-0.561756711	-0.319389637	-0.383182884	-1.451573086	-0.542361895	-1.027848952	-1.530367011	-1.937616532
AT2G38110	-0.519385815	-0.103252231	0.127623784	-0.894472709	-1.121434249	-0.297828453	-0.707038462	-0.127516806
AT2G38120	-0.08872913	-0.161767002	-0.290331378	-0.034531527	0.158924453	0.148162248	0.191211906	0.188957611
AT2G38130	0.029301289	0.047174531	-0.047671158	-0.115231418	-0.034532068	0.079161862	0.044329514	-0.056236276
AT2G38140	0.307777752	0.177175085	-0.03133794	0.38249299	0.366943341	0.235381061	0.300341966	0.27709537
AT2G38152	-0.7548146	-0.370492365	-0.489302319	-0.51534805	-0.190888799	-0.338064673	-0.504331126	-1.160152235
AT2G38160	-0.467926816	-0.356081309	-0.346489973	-0.416070035	-0.258260453	-0.228132142	-0.315856395	-0.588607067
AT2G38170	0.067555631	0.112595954	-0.040604362	0.319646972	0.505555699	0.279506786	0.598016257	0.337917063
AT2G38185	0.133988704	0.043632623	0.124175812	0.413011181	0.078668734	0.034254352	0.18181345	0.477521415
AT2G38195	0.399241949	0.327567095	0.571780812	-0.438174128	-0.340627836	0.148756018	0.046804336	0.52191476
AT2G38210	0.878974346	1.113904126	1.863531535	1.583121019	0.374155924	-0.048809165	0.296627957	0.510043645
AT2G38220	-0.346954773	-0.223095901	0.050536944	0.358371731	-0.521823369	0.033445833	0.175817042	-0.027684307
AT2G38230	0.877406973	0.834021889	1.592516192	1.835784105	0.323096489	0.053135953	0.183122944	0.804318878
AT2G38240	1.68598328	4.003438999	5.395845716	4.567219444	2.916469815	2.140456532	2.595825063	4.230757233
AT2G38250	0.130148608	0.237142659	0.016083571	-0.261185055	-0.277249212	-0.219508515	-0.048527251	0.154576136
AT2G38255	0.004691382	0.111572229	0.013245345	0.393100613	-0.258516982	-0.255756747	0.157934912	0.772315948
AT2G38260	0.205073839	0.014935047	-0.022035757	0.053813721	-0.0617809	-0.075936579	-0.011290874	0.129013474
AT2G38270	0.027432894	0.121495366	-0.083721296	0.217050184	0.316065585	0.177614542	0.163704504	-0.030758215
AT2G38280	-0.024206953	0.089951904	0.307162268	0.375227173	0.231976562	0.171093095	0.153999008	-0.000103634
AT2G38290	-0.220858684	0.095495784	0.35528574	0.417271539	0.393965251	0.436032763	0.387199836	0.62082448
AT2G38300	-0.384764448	-0.203356077	0.302859013	0.1692406	0.344729369	-0.040187652	0.027480884	0.002817652
AT2G38310	0.559024823	1.020840213	1.327109895	1.069239372	0.82622826	0.840399772	0.702671488	0.645322843
AT2G38320	-0.049324567	0.229423325	0.744169735	0.449812389	0.487116826	0.209112122	0.185983075	-0.030851331
AT2G38330	0.403197052	0.247889919	0.217965645	0.66157602	0.515328362	0.326107559	0.391274762	0.661747692
AT2G38340	0.790281226	-0.156788586	0.042417655	0.500484581	0.229328693	0.46185718	0.424246982	1.011672052
AT2G38360	0.225004467	0.077176602	0.071923469	-0.190914254	-0.013033348	-0.100038039	-0.241005887	-0.609537128
AT2G38370	0.111582342	-0.135358132	0.013493742	-0.215735451	-0.067094898	-0.024201577	-0.008298	0.125166036
AT2G38380	-0.990312545	-0.309941218	-0.04480895	-0.51781119	-0.822850756	-0.276797321	-0.509049913	-0.742007307
AT2G38390	-1.863735112	-0.435700358	-0.031916918	-0.661051442	-1.457331224	-0.384947907	-0.013108607	0.854426729
AT2G38400	0.187656853	0.180307155	0.219476295	0.16677644	0.065342054	0.092402708	0.279016293	1.307676823
AT2G38410	-0.076183887	-0.054578411	-0.018962273	0.025026464	-0.107692923	0.11940482	0.097067434	0.336290067
AT2G38420	0.228533919	-0.05279012	-0.074563119	0.271316191	0.237742185	0.097627825	0.195172883	0.301731757
AT2G38430	-0.459716651	-0.286620336	-0.133017103	-0.346104937	-0.113874624	-0.109677412	-0.260290491	-0.117679623
AT2G38440	-0.108536867	-0.00070773	0.041945098	0.072934135	0.106379921	0.090487219	0.175517317	0.106955947
AT2G38450	0.080782533	0.084472072	0.043595343	0.05874592	-0.02327383	0.06278807	0.132648464	0.022020099
AT2G38460	0.235596733	0.098046795	0.150945942	0.244398962	0.380423973	0.476407924	0.327274514	-0.207715188
AT2G38465	0.557764053	0.273557698	0.239977643	-0.147729695	-0.844745619	0.333986207	-0.075765852	-0.014917936
AT2G38470	1.676183333	1.006853787	0.101472636	-0.052139067	0.041754645	0.235754056	0.21850221	1.200866943
AT2G38480	-0.216435024	0.014855207	0.081758182	-0.057497289	-0.283792334	-0.468797828	-0.47607267	-0.502777397
AT2G38490	0.123353677	0.128753275	0.328902841	-0.232953177	-0.090930303	-0.516462951	-0.825268015	-0.898171639
AT2G38500	-0.208052875	0.094539689	-0.004430406	-0.21598937	-0.393025416	-0.196026953	0.159692163	0.12780908
AT2G38510	0.35249426	-0.753139632	-0.597391699	-0.901684464	-0.058263054	0.715962975	-0.277297999	0.120247615
AT2G38530	0.212726649	0.037413659	-0.089772316	-0.356652031	-0.663825806	-0.399829932	-0.776545802	-1.157099409
AT2G38540	-0.030399576	0.050506401	-0.108665152	0.468571935	0.475413616	0.492526089	0.23945226	0.272565154
AT2G38550	-0.029870037	-0.101224533	-0.147117769	-0.281507138	-0.144648425	-0.066267431	-0.126867398	-0.265063196
AT2G38560	0.170782942	-0.049061724	0.007218472	0.362600273	0.084654861	0.029817355	0.056641873	0.17172529
AT2G38570	0.133005381	0.040860805	-0.063637497	0.059145286	0.182322146	-0.019871868	0.21858923	0.005596242
AT2G38580	0.021631053	-0.192884865	-0.119710537	-0.125439976	0.091226926	-0.172044475	-0.113335792	-0.473858992
AT2G38600	0.35794747	0.221497717	-0.56299625	-0.37147962	-0.141613664	-0.044011232	-1.165783545	-2.019411453
AT2G38610	-0.04509727	0.017608863	0.222697132	0.182795865	0.115018713	-0.026147974	-0.071120253	-0.180627389
AT2G38620	-0.287932335	-0.235028863	-0.249989435	-0.177485813	-0.041588857	-0.053013038	0.082549738	-0.075376915
AT2G38630	-0.222352057	-0.116620669	-0.142507313	-0.119019996	-0.036491726	-0.161321388	0.053829607	-0.117654191
AT2G38640	-0.094126912	-0.051591625	0.541529893	-0.018422607	-0.068319989	-0.185219932	-0.079856656	-0.212551488
AT2G38650	-0.108552952	-0.063924136	0.066512207	0.075231147	0.089533019	-0.133818875	-0.15079397	-0.50295612
AT2G38660	0.038574628	0.054019833	0.004192892	0.111887319	0.10410492	0.078986267	0.074517023	0.18001703
AT2G38670	-0.019523651	-0.063097424	-0.105207498	-0.215231417	-0.06653345	0.074204696	-0.156312369	-0.390570165
AT2G38680	-0.092586278	-0.027884845	-0.063314753	-0.128940759	-0.128398538	-0.108967485	-0.120113995	-0.136910537
AT2G38695	0.2308936	0.00225122	-0.248465495	-0.264633278	-0.301306415	-0.169652772	-0.134948699	-0.071837553
AT2G38700	-0.045914711	-0.011798305	-0.007834382	-0.122594327	-0.184128086	-0.178454541	-0.245098387	-0.431816672
AT2G38710	-0.131487959	0.017032872	-0.021013226	-0.064214856	-0.087082279	-0.075538281	-0.187988916	-0.147979989
AT2G38720	-0.286872349	-0.307228206	-0.258333971	-0.179882184	-0.484603518	-0.239800777	-0.12187596	-0.540904748
AT2G38730	0.070889224	0.057318559	0.065736219	0.141631914	0.14676814	0.108114292	0.090170167	-0.156383266
AT2G38740	-0.209628804	-0.035525252	-0.018352666	-0.407207833	-0.374100979	-0.572486043	-0.625602178	-0.692015527
AT2G38750	0.094386792	0.196481339	0.692783418	1.386375119	1.168454915	1.355043639	1.708947234	1.311292111
AT2G38760	-0.119978474	0.224371837	0.55674793	0.931159604	0.872316343	0.938598337	1.486750079	1.341802127
AT2G38770	0.108260805	-0.005807128	-0.08847521	-0.089870558	0.040286447	0.060628625	0.065485764	0.186560395
AT2G38780	0.329184864	0.101408169	0.286403407	0.630958261	0.587994145	0.11265532	0.30887785	0.200031338
AT2G38790	0.141013783	-0.187854221	-0.77515038	-1.754667205	-1.30771699	-1.060466386	-1.228495223	-0.346426589
AT2G38800	-0.2466753	-0.190767784	-0.01900636	-0.254197593	-0.204945302	0.09786151	0.355854743	0.667835318
AT2G38810	-0.091978013	-0.088861727	-0.116276701	-0.361690427	-0.331819674	-0.251966018	-0.204100945	-0.144359961
AT2G38820	0.07393955	-0.314108532	-0.397075708	0.029977573	-0.105690089	-0.028477929	0.170561636	0.722931986
AT2G38823	0.150451704	-0.196040522	-0.401669893	-0.241193288	-0.365522446	-0.027871994	-0.148840431	0.235573251
AT2G38830	0.236631675	-0.039901712	-0.445999396	-0.218245511	-0.181767715	-0.200324215	-0.094798848	0.228391697
AT2G38840	-0.262374349	-0.120665131	-0.140982068	-0.109871945	-0.083949713	-0.153914156	-0.162736122	-0.214520342
AT2G38860	-0.053740381	0.130679723	0.426588964	0.785343495	0.715671085	0.663254178	0.509051572	1.962756955
AT2G38870	-0.116312248	0.04765309	0.183799078	0.222011604	0.145929051	0.01864993	-0.236127899	0.858487121
AT2G38880	0.086800506	0.070187282	-0.094340915	-0.068766382	-0.063614527	0.014499055	0.01301335	0.18906467
AT2G38905	1.795666353	0.744778321	0.533835257	0.344500801	0.045687007	-0.36860353	0.216830068	0.529821012
AT2G38920	-0.220514608	-0.246167729	-0.340073691	-0.717549502	-0.820166159	-0.160219112	-0.527392107	-0.655271218
AT2G38940	-0.258046909	-0.086915027	0.11899743	0.038399224	-0.056729905	0.009097591	-0.287709798	-0.262569829
AT2G38950	0.046144126	0.001554599	-0.052269461	0.112413384	0.008390398	-0.120307503	-0.057257896	-0.037215025
AT2G38960	-0.056999754	-0.120686946	0.076788388	0.129032788	0.107204269	0.034560031	-0.01636321	-0.115158539
AT2G38970	0.000819014	-0.007103365	0.006100388	0.242593934	0.104809408	-0.049079094	0.112987529	-0.07305965
AT2G38980	0.596305825	0.279345516	0.184315131	0.222398805	0.007660403	0.166494119	0.286322627	0.721816207
AT2G39000	0.005136437	-0.082668566	-0.138010653	-0.13001079	-0.054928653	0.075378085	0.250721234	0.731501575
AT2G39010	-0.00350535	0.141248569	0.267179203	0.342430701	-0.161989598	0.107913018	0.143458769	-0.209569985
AT2G39020	0.061859648	-0.072790347	-0.00678701	0.058464712	0.10365391	0.067611632	0.100332267	0.023041075
AT2G39040	-0.337553024	-0.453977315	-0.04390723	-0.347254977	-0.053461998	-0.673860177	-1.204177463	-1.672618868
AT2G39050	0.104699932	0.138833565	0.251432808	0.049346576	-0.141048138	0.058196406	-0.094427394	-0.073658504
AT2G39080	0.076826873	0.016604296	-0.105791128	0.163819406	0.20641144	0.04972544	0.174444892	0.237117731
AT2G39090	-0.072567673	-0.156951652	-0.2528168	-0.132897873	-0.021501699	-0.071184144	-0.118138175	-0.120088387
AT2G39100	0.043539397	-0.082801324	-0.19267945	-0.207296723	-0.228265537	0.111923569	0.073600484	0.499911798
AT2G39110	-0.269205045	0.093938834	-0.094944177	-0.782518996	-0.626050435	-0.859666057	-0.999436764	-1.042911263
AT2G39120	-0.156893068	-0.192350723	-0.175190673	0.048517729	0.288568846	-0.113480379	0.089309749	0.296549039
AT2G39130	-0.092502566	-0.007842792	-0.020533129	-0.240440192	-0.069045677	-0.034800405	-0.048703797	-0.383387584
AT2G39140	0.1775524	0.015721788	-0.163570853	0.473934539	0.639638015	0.46458815	0.459182596	0.262412071
AT2G39170	0.090648402	0.054783207	0.077235314	0.263315491	0.11853521	-0.012683414	0.018628661	-0.029583487
AT2G39175	0.018196509	0.331677802	0.149052443	0.091322253	0.316374602	-0.121211808	-0.006368653	0.367862452
AT2G39180	-0.088970784	0.014513707	-0.055467464	0.210413553	0.082495451	-0.089605794	-0.051158522	-0.68018259
AT2G39190	0.281090552	0.200701914	0.070292915	0.564002758	0.571266541	0.285795022	0.314814767	0.355342633
AT2G39200	0.106135355	0.883509109	1.540620598	1.036256174	-0.075867013	0.090355386	-0.101714461	0.709336145
AT2G39210	0.067013142	0.364528658	0.577800547	0.293745237	0.042396565	0.253035696	0.071172536	0.423894039
AT2G39220	0.12026732	-0.087671189	0.011494655	0.923960089	0.665587967	0.158967557	0.133516687	0.470556729
AT2G39230	-0.00360316	-0.023220073	0.279328307	-0.214579776	0.504910375	0.145996859	0.617772207	0.521722308
AT2G39250	0.380511196	1.341631932	2.566021967	2.417571368	1.598707924	1.280940576	1.647891912	1.884641855
AT2G39260	0.051844888	0.003315201	-0.001150571	0.047348758	0.005117412	-0.036398355	0.057005295	-0.006519165
AT2G39270	-0.026105558	0.031593147	0.021668008	-0.01687877	-0.116508102	0.00589511	0.085468448	0.099695034
AT2G39280	0.09272905	0.113623413	-0.041922033	0.02907595	-0.06122898	0.157446771	0.086056926	-0.054687803
AT2G39290	0.171873647	0.044544275	-0.029130826	0.455412122	0.461359976	0.263241653	0.16755891	0.092400229
AT2G39300	-0.277038671	-0.339738854	-0.200348209	-0.335855718	-0.160446546	-0.213808047	-0.150947648	-0.378184303
AT2G39310	0.058531821	0.112692194	0.212948365	0.304578197	0.307929438	1.118375292	1.274279788	1.408560583
AT2G39330	-1.335257055	-3.190826389	-1.316824975	-1.335104671	-0.623932755	0.773329937	2.419814986	3.725111161
AT2G39340	0.062499502	-0.022833228	-0.076928502	-0.012608559	-0.033929445	0.167455286	0.214286583	0.375906133
AT2G39350	0.078037837	-0.118484127	-0.814181756	-0.801935284	-0.303324361	-0.250924843	-0.286510317	-0.191897462
AT2G39360	-0.53448386	-0.227570393	-0.178029103	-0.178458517	-0.131771446	-0.163079373	-0.074990486	-0.203461278
AT2G39370	-1.247925034	-0.667633764	-0.199631141	-0.461706061	-0.210820787	0.222405718	0.377410493	0.066090601
AT2G39375	0.679762536	-0.150359474	-0.167584699	-0.68596375	0.106445398	0.311217055	0.01348417	0.871962036
AT2G39380	-0.512608399	-0.296543899	0.331046451	0.719818125	-0.058133192	0.539079543	0.364633867	1.209578834
AT2G39390	-0.063272265	-0.158880151	-0.052151917	-0.018207274	-0.044405075	-0.152645051	-0.154880126	-0.246711919
AT2G39400	-0.16484987	0.054357535	0.289359105	-0.216106901	-0.371852805	0.240379356	0.284311135	0.508963361
AT2G39410	-0.586085703	-0.122311612	-0.054700058	-0.338833148	-0.167111439	-0.178215731	-0.210778589	-0.020325792
AT2G39415	0.695753953	0.784899369	2.007379887	1.266088513	0.825621742	1.563265919	1.167397544	0.048633481
AT2G39420	0.15820574	0.832775525	1.098376246	0.756231818	0.390217373	0.32143074	0.413523496	0.381616224
AT2G39430	-0.212852164	0.010513791	0.001841352	-0.014378468	-0.088726151	-0.073160208	-0.359936601	-0.733898607
AT2G39435	-0.132787096	-0.029796394	0.147628204	-0.08939348	-0.155714945	-0.103857993	0.013225649	-0.169832442
AT2G39440	-0.002470637	0.043369934	-0.005559604	-0.034435485	-0.077925482	-0.139464329	-0.09376476	-0.175937988
AT2G39445	0.118295246	0.136667578	-0.054889219	0.112340969	0.094640834	0.042309175	-0.321629407	-0.092002521
AT2G39450	-0.085081406	-0.081691784	-0.075749816	-0.099989747	-0.472050853	-0.099777908	-0.489072738	-0.596908159
AT2G39460	-0.224957312	-0.256463656	-0.240893472	-0.123354347	-0.11160306	-0.169492429	-0.241731041	-0.397454344
AT2G39470	0.42929922	0.215950877	0.179027589	1.069996256	0.970723082	0.416241435	0.612073655	0.487870941
AT2G39480	-0.059331197	0.073934891	0.06216725	0.238127146	0.108176631	0.126909274	0.111839274	0.012471915
AT2G39500	-0.074251923	-0.045203811	-0.025849419	-0.036059005	-0.002409519	-0.006995369	-0.001714134	-0.037915588
AT2G39510	-0.176337614	0.153435505	-0.059040099	-1.027380528	-1.604349165	-1.605957933	-1.817644396	-3.566711203
AT2G39518	-0.607482915	-0.126483433	0.035968672	-0.11981358	-0.407921221	-0.233291406	-0.349780005	0.249988708
AT2G39530	-0.035285587	0.382220659	0.523989655	0.292861595	0.393786479	0.035645456	-0.076653491	0.299917189
AT2G39550	-0.092482768	0.01675287	0.024077698	-0.097762227	-0.095223196	0.046530625	0.028855123	0.03048867
AT2G39560	0.474261047	0.62925017	1.677886216	1.412430817	0.694076696	0.333863163	0.298971306	-0.152115636
AT2G39570	-0.037450752	0.06786089	0.034218954	-0.001623269	-0.334410278	0.434738946	0.94833443	1.583529963
AT2G39580	0.227499764	0.25217785	0.057402098	0.221806082	0.009765839	0.220179768	0.220756718	0.45648982
AT2G39620	-0.415009803	-0.216988561	0.019500519	-0.153664019	0.060474477	-0.098749985	0.414888643	-0.205702195
AT2G39630	-0.089111343	-0.073446271	-0.017900604	-0.107201461	-0.099858828	-0.138170552	-0.135911498	-0.288423087
AT2G39650	1.195649067	0.64665632	0.305757667	0.019341082	-0.266694681	-0.173855544	-0.151638946	-0.094529791
AT2G39660	0.097286453	0.112662096	0.310627986	0.30657004	0.115540926	0.310177829	0.295083584	0.48050331
AT2G39670	0.198394771	0.011184508	-0.082400637	0.406108874	0.489628334	0.326110303	0.190313895	0.205477735
AT2G39675	-0.189428202	-0.13315818	-0.052143387	-0.076993085	-0.011755825	-0.009658153	0.237373365	0.202253003
AT2G39681	0.099229239	0.003507607	0.007386164	0.032445159	0.150525893	0.346138155	0.551773616	0.837768704
AT2G39690	0.034309517	-0.245774218	-0.174535851	-0.103065572	-0.038388154	0.036194163	0.035862971	0.199761981
AT2G39700	-0.063630277	-0.05205062	-0.116407296	-0.313981458	-0.207552436	0.100259387	0.114586641	0.532653319
AT2G39705	-0.158165798	-0.637503547	-0.791726289	-0.43804986	-0.186093035	-0.226285538	-0.065855514	0.010907165
AT2G39710	-0.376986149	-0.114687368	-0.101841621	-0.760396101	-0.55830147	-0.123250917	-0.195851813	0.079409658
AT2G39720	-0.025291118	0.147753701	0.151971349	0.108794707	0.027337249	0.019182233	-0.061244478	-0.183611848
AT2G39725	-0.01061797	0.033160312	-0.039767804	-0.126753383	-0.202015094	-0.080826133	0.043805035	-0.083885729
AT2G39730	0.361328964	0.296201957	0.262347384	1.385718552	1.316019188	0.858076092	1.062265027	1.005359792
AT2G39740	0.01131653	0.097435276	0.076035932	0.206420877	0.06416893	0.145724893	0.059906217	0.038613679
AT2G39750	-0.057125056	-0.012453085	-0.011612924	0.036450087	-0.031497239	-0.069010238	-0.129628095	-0.298380181
AT2G39760	-0.014627817	0.014925848	-0.031973784	0.093181479	0.08079344	0.072654677	0.018401635	0.043144624
AT2G39770	0.013550273	0.084236297	0.273651154	0.401089058	0.257851688	0.391967055	0.49677625	0.575690851
AT2G39780	-0.043980443	0.022010394	0.064995355	-0.119987213	-0.144765439	-0.07444363	-0.19158709	-0.25082378
AT2G39795	-0.051394349	-0.224429978	-0.089210526	-0.087169903	0.088372777	0.189705198	0.237920501	0.189509828
AT2G39800	-0.386057363	-0.221172573	0.161601024	0.052687087	-0.343953701	-0.31093167	-0.315250911	-0.577066679
AT2G39805	-0.258163266	-0.085252373	-0.035011696	-0.23622224	-0.21726698	-0.106485244	0.030701371	0.016547413
AT2G39810	0.054996789	-0.062933249	-0.1579735	-0.055854859	-0.051773413	0.00880559	0.079063072	0.227746799
AT2G39830	-0.075808983	0.064694518	-0.015044313	0.315749053	0.296436029	0.084753935	0.180500074	0.173911513
AT2G39840	-0.027537608	0.168828567	0.128301395	0.044540642	0.05733231	0.071863375	0.126735261	0.12844226
AT2G39855	1.346407349	0.721240892	0.437619108	0.40405375	-0.309168792	-0.150847163	-0.206958415	0.470938001
AT2G39870	0.140141206	0.263022068	0.027871417	-0.204939138	0.136529448	0.225124533	0.074516854	0.0321318
AT2G39880	0.211654297	0.173804412	0.340157473	0.513288706	0.467764266	0.16749879	0.232207939	0.151659718
AT2G39890	-0.077098351	0.10826374	0.167945904	-0.021664561	0.22797002	0.457027803	0.350980157	0.154137428
AT2G39900	-0.174095026	-0.137784189	-0.184336063	-0.448110471	-0.165770506	-0.110630105	-0.258811102	-0.944089095
AT2G39910	0.572881426	0.234070902	0.114447468	0.288342748	0.326623299	0.507835702	0.359307731	0.304759365
AT2G39920	0.480313123	0.064795196	-0.216575934	-0.078288962	-0.318076942	0.479403661	0.372969191	0.314256377
AT2G39930	0.168745632	0.063062413	-0.139113352	-0.147923507	0.003337706	0.111688692	0.188113273	0.176052745
AT2G39940	0.0663776	0.005561014	0.005333897	-0.216091584	-0.132693012	-0.028268763	-0.070925474	0.062751241
AT2G39950	0.263800557	0.41716605	0.469332036	0.186057509	0.097933108	0.088178893	0.112795014	0.332029661
AT2G39960	-0.037408484	-0.026487981	-0.038062803	-0.128313845	-0.134378446	-0.1629638	-0.219093885	-0.404141623
AT2G39970	0.108491464	0.037060958	0.098898714	0.204041624	0.079844736	0.010757021	-0.113955167	-0.086503118
AT2G39980	0.196032946	0.54715325	0.495829029	-0.062547674	0.197840649	0.422211314	0.567903183	0.761871937
AT2G39990	0.056904967	-0.051117118	-0.084692702	-0.02137854	-0.109162162	-0.026439379	-0.125587447	-0.140803524
AT2G40000	0.945784086	0.399704053	-0.17593634	-0.629404564	0.056911957	0.147621261	0.292678331	0.869117798
AT2G40008	0.859281662	0.816158544	0.800564602	0.087828826	-1.438578947	-1.360505161	-1.564460082	0.465452884
AT2G40010	0.166654193	0.082403832	-0.017120942	0.011653432	-0.266475846	-0.426246088	-0.341830005	-0.122996667
AT2G40020	0.430538255	0.206490024	0.343742414	1.485053503	0.506794194	0.336549705	0.875803259	0.655021349
AT2G40030	-0.067616265	-0.141876655	-0.251895773	-0.128755746	0.041708803	0.159753102	0.176857106	0.047235539
AT2G40060	0.043746172	0.001089746	0.054143661	-0.010567306	-0.004486815	-0.042689135	0.080141552	-0.052906043
AT2G40070	0.069899908	0.04235938	0.048020009	0.024695308	-0.103288231	0.09040831	0.0820681	0.030766266
AT2G40080	0.083980409	0.919079402	1.733868284	0.43745786	-0.867699953	0.249104617	0.744169748	-0.543452959
AT2G40085	0.105402398	0.141745525	-0.270177805	-0.937351488	-0.622351328	-0.148726014	-0.145141125	-0.289905723
AT2G40090	0.093906473	0.067760751	0.169072371	0.086723231	0.018857319	0.09158156	0.122810243	0.21015751
AT2G40095	-0.406277497	-0.144032834	-0.019467241	-0.238472509	-0.053190538	0.138365476	0.203707838	0.694544654
AT2G40100	0.147850746	0.31085852	0.428626132	0.177944005	-0.034698594	-0.041697781	0.102745133	0.14214846
AT2G40110	-0.077510718	-0.103323892	-0.102360167	-0.206936716	-0.243697049	-0.09661975	0.035475179	0.029934352
AT2G40113	-0.491490041	-0.118707642	-0.048045431	-0.155604471	-0.209277345	-0.33836729	-0.57754367	-1.071905552
AT2G40120	-0.447837495	-0.255746097	-0.271763399	-0.197359827	-0.267425383	-0.056532188	-0.07509871	-0.338902332
AT2G40130	-0.083076602	-0.590612509	-0.153495121	0.244519905	0.028877084	-0.383072693	-0.124125423	0.058824553
AT2G40140	0.64952072	0.422124429	0.326385701	0.107754523	-0.030891237	0.15824731	0.175040685	0.57276834
AT2G40150	0.062931861	0.174492114	0.335835075	-0.071449036	0.133072319	-0.179226752	-0.196427425	-0.391720907
AT2G40160	-0.41637753	-0.254732542	-0.158772605	-0.333548882	-0.154694294	-0.380266794	-0.402494808	-0.69037484
AT2G40165	-0.052335852	0.115729946	-0.051411003	-0.091842286	0.083817927	-0.083259436	0.157424141	-0.136207565
AT2G40170	1.289749115	0.657861104	0.368298956	0.025565532	-0.337277688	-0.324529809	-0.501675824	-0.046237323
AT2G40180	-0.143157991	-0.498594282	0.341472137	0.01022859	-0.182690754	0.42716004	-0.503093712	0.327447215
AT2G40190	0.049441393	-0.054259196	-0.116586368	-0.123310896	-0.093308646	-0.117771459	-0.109522526	-0.148707506
AT2G40200	-0.648192128	0.24814768	0.993595352	0.352115519	0.513959513	0.808095664	0.90013085	1.693284703
AT2G40205	-0.036278359	-0.129887542	-0.118446022	-0.166025672	-0.200983106	-0.355038625	-0.476092049	-0.251041357
AT2G40220	1.604371843	0.431822749	0.59681721	1.506333225	1.261875124	1.305704701	0.869309976	-0.162732564
AT2G40230	-0.735715407	-0.547300926	-0.264756079	0.011718862	-0.277977728	0.137519056	0.013676566	-0.02314287
AT2G40240	-0.086451535	-0.002222849	-0.078829513	-0.124409672	0.218135715	0.125784228	0.185271157	0.134255673
AT2G40250	0.112114728	0.400563776	-0.018779143	-0.418760009	-0.289693268	-0.270328357	-0.744464051	-1.584356789
AT2G40260	-0.223883885	-0.012864003	-0.023052273	-0.337736758	-0.21754119	-0.138939337	-0.274765816	-0.589174786
AT2G40270	0.418917688	0.486825025	0.233775476	-0.029757463	0.068541572	0.27124473	0.507326407	0.493425429
AT2G40280	-0.043032996	0.016375195	-0.004394553	-0.089788664	-0.119912455	-0.164908095	-0.289961563	-0.628635774
AT2G40290	-0.088577445	-0.040497816	-0.022985172	0.105551302	-0.030588077	-0.068346976	-0.160406536	-0.299202364
AT2G40300	0.534507585	0.182787181	0.212081184	0.589638086	0.392760394	0.013439111	-0.070200447	-0.001092875
AT2G40316	0.10363327	0.029004468	-0.035410311	-0.090511924	-0.24003536	-0.241062007	-0.245664852	-0.261135883
AT2G40320	-0.526476391	-0.390078832	0.256940606	-0.194859074	-0.252398394	-0.049690165	0.000119365	-0.118541121
AT2G40330	-0.192357425	1.070328341	2.437541248	1.60026827	1.007716366	0.835610207	0.6897037	-0.046271876
AT2G40340	0.754870842	1.552901903	1.892775399	1.61185366	1.071600267	1.058142574	1.001569226	-0.180124657
AT2G40360	-0.181629296	-0.220236929	-0.188400303	-0.083637124	0.139549265	-0.024216522	0.11585599	0.020477522
AT2G40370	-0.843294992	0.087897258	-0.274800557	-1.186383453	-1.277780061	-2.132068915	-1.858308766	-1.343268848
AT2G40380	0.165270066	0.234092935	0.257677179	0.184706618	0.09500165	0.012108828	-0.047729339	-0.309708531
AT2G40390	-0.198674868	-0.696575906	0.228908615	0.119729005	0.797187231	0.43623341	0.795361736	1.09339129
AT2G40400	0.210565048	0.426416636	0.869405294	1.013551598	0.276565904	-0.005171753	0.284618691	0.343801251
AT2G40410	0.007781509	-0.030296537	0.036764055	-0.072439241	-0.03251673	0.028069094	0.189288205	0.198062518
AT2G40420	-0.182242023	-0.157807034	-0.167329501	-0.233506754	-0.261138251	0.112258423	0.383414081	0.934717736
AT2G40430	-0.015772386	-0.160822665	-0.110249112	0.219431521	0.150834492	-0.111275966	-0.035880476	-0.136018102
AT2G40435	0.233847086	-0.118169202	-0.302694766	1.622310774	1.589119259	1.037578841	0.43716496	-0.217900711
AT2G40460	-0.524954654	-0.459767076	-0.217468075	-1.091665264	-0.700673376	-0.404085298	-0.71208057	-0.863803932
AT2G40470	-0.154551229	0.074948586	0.142401016	-0.459012843	-0.452514954	-0.372682363	-0.426151695	-0.751862359
AT2G40475	-0.17284369	-0.114239219	0.162779612	0.459060039	0.253792973	0.077467709	0.072078673	-0.387823602
AT2G40480	0.008616681	-0.023067889	-0.037075202	0.041178252	0.094349028	-0.126377992	-0.134184261	-0.356314197
AT2G40490	0.102734997	0.121014033	0.078623256	0.870896917	0.920956613	0.309785548	0.594736816	0.362417708
AT2G40510	0.070316127	0.02349381	0.011163875	0.141657207	0.001578651	0.275563006	-0.076221516	-0.083192294
AT2G40520	-0.044630674	-0.175968388	-0.591638678	0.162560803	0.362199481	-0.087658593	0.025342182	-0.065902428
AT2G40530	-0.064179848	-0.554597728	-0.495471579	-0.567938952	-0.936369595	-0.624446452	-0.26766081	-0.006909848
AT2G40540	0.159963335	0.236987685	0.24355438	0.510721469	0.228230375	0.206669848	0.236510751	0.26392698
AT2G40550	0.005679368	-0.150147069	-0.230127838	-0.034055355	0.067280291	0.024886191	0.1730409	0.012450569
AT2G40570	0.12872736	-0.040347237	-0.077392124	0.139037247	0.215526806	0.112049434	0.192250874	0.075778097
AT2G40590	0.022203187	-0.08072756	-0.037590227	0.13907238	0.036566048	0.175199197	-0.17621217	-0.212968985
AT2G40600	-0.064647795	-0.005285411	-0.009646037	-0.176157267	-0.222329929	-0.008715767	-0.025016632	-0.01948463
AT2G40610	0.214358846	-0.068972555	-0.409889146	0.329669601	0.371417764	0.375649547	0.411482055	0.015170877
AT2G40620	0.07310409	0.072720561	0.08606679	0.049056616	0.016677053	-0.119177531	-0.18643352	-0.296300684
AT2G40630	-0.087175121	-0.12943044	-0.174167318	-0.009015843	0.036862665	0.017167492	0.039581109	-0.03211179
AT2G40640	0.130885774	-0.135999141	-0.406258405	-0.325246658	-0.264822106	-0.225261525	-0.109672068	0.138629416
AT2G40650	0.15888749	-0.026376112	-0.077274975	0.031503647	-0.022346321	0.063521658	0.090270239	0.152293311
AT2G40660	0.013020069	-0.135762281	-0.044301901	0.055755923	0.156771008	-0.061137405	-0.03621698	-0.168554515
AT2G40670	0.153422902	0.400892481	0.8078278	1.041227855	-0.058110091	0.182727398	1.296331102	0.711155806
AT2G40690	0.179522841	0.030330057	-0.051794211	0.654879723	0.819697849	0.349565648	0.338191655	0.080632654
AT2G40700	0.036130437	-0.168199306	-0.206424323	-0.002450694	0.220027109	0.172800249	0.282309016	0.158595415
AT2G40710	-0.580097755	0.170740293	0.026854876	0.772771088	-0.265988483	-0.1809012	0.807236469	0.326052511
AT2G40711	-0.224935205	-0.129548089	-0.458894736	-0.296926735	-0.18935007	-0.131610086	-0.183516946	0.123938836
AT2G40715	-0.391341306	0.10600856	-0.369092497	-0.490014501	0.196536385	0.715417261	0.238376505	1.02678193
AT2G40720	-0.146357048	-0.148775405	-0.51980003	-0.408579928	0.047051302	-0.193131663	-0.003901654	0.1165391
AT2G40730	-0.058594292	-0.016292686	0.031938729	0.173716841	0.089373762	-0.020070698	-0.068881875	-0.278838298
AT2G40750	0.849030863	1.444607359	1.956966056	0.675557866	0.875126202	0.674219321	0.724497663	0.689118466
AT2G40760	0.332042621	0.15698095	-0.102337092	-0.043343153	-0.117559092	-0.09785317	0.087623033	0.431749971
AT2G40765	-0.143060457	-0.177697965	-0.118681175	-0.415812455	-0.354797225	-0.465866175	-0.394171596	-0.397032944
AT2G40770	0.098905816	0.027975399	-0.047228448	0.06154437	0.144410778	0.103931481	0.217996142	0.217412504
AT2G40780	-0.054603132	-0.143155349	-0.044346719	0.043969029	-0.018533161	-0.192174483	-0.089100628	0.020644631
AT2G40790	0.010578255	0.205253281	0.719193131	0.345288426	0.118115983	0.222215121	0.083202888	-0.15273044
AT2G40800	-0.190468093	-0.028936247	-0.054615195	-0.386218619	-0.258572753	-0.381354572	-0.401094549	-0.543762058
AT2G40802	0.783251713	0.410204397	1.402036576	1.252387328	0.367917798	-0.090613188	0.006049191	0.303230776
AT2G40810	0.033648814	-0.066829031	-0.058107425	0.154888794	-0.04395633	0.117688942	0.071591639	0.033592318
AT2G40815	0.339567234	0.147006275	-0.115175736	0.192835153	0.233089364	0.161062186	-0.028764418	0.084159878
AT2G40820	-0.135288999	-0.040259888	0.049125727	0.090710713	-0.0036086	0.142353835	0.34082421	0.044549432
AT2G40830	0.010171056	0.10399247	0.047023377	0.17322446	-0.050427571	0.105484222	0.073344095	0.186520618
AT2G40840	0.098884314	-0.024089474	0.228536453	0.159679294	0.121501245	0.212077527	0.083438862	-0.432590831
AT2G40850	0.041374532	0.210525165	-0.044525836	-0.119940741	-0.168169859	0.104130144	0.024457405	0.399170371
AT2G40860	-0.110291089	-0.028973743	-0.130237372	-0.156001563	-0.056721461	-0.020457019	0.134031864	0.165307444
AT2G40880	0.540282254	0.247479905	0.222930314	0.228676255	-0.219090605	-0.242177116	0.000589882	0.479804148
AT2G40890	-0.312010679	-0.230524019	-0.004452827	-0.112006106	-0.19865329	-0.258962996	-0.365962469	-0.30902539
AT2G40900	-0.785417546	-0.251358952	0.567042343	-0.011932678	-0.311329673	-0.208045703	-0.417655904	-0.451504351
AT2G40920	0.439453201	-0.007825006	0.058595089	0.710167288	0.146764552	0.126069914	0.090654685	0.360467769
AT2G40930	0.039134989	-0.084719145	-0.045480929	0.101757631	0.207851911	0.178531503	0.240854399	0.33847174
AT2G40935	0.000299668	-0.019749678	-0.164379417	0.020926178	0.097552147	-0.048976025	-0.113307874	0.30213479
AT2G40940	-0.074029586	0.003896342	-0.025599887	-0.039208617	-0.019341802	0.21862042	0.3036929	0.211918797
AT2G40950	-0.094164581	-0.146707152	-0.056973463	-0.090552298	-0.035754816	0.152832987	0.10429879	0.145176876
AT2G40955	0.894182028	0.819798175	0.805183021	0.993833835	0.490640537	0.714770662	0.624205922	0.819748757
AT2G40960	0.438865137	0.346981863	0.100179135	0.51869123	0.301472633	0.255315225	-0.066115156	0.253801408
AT2G40970	0.160481392	0.195803817	0.420774765	0.247713872	-0.060181236	-0.061277522	-0.125507273	0.079330461
AT2G40980	0.032019805	-0.019421557	-0.097064399	0.020154835	0.10611911	-0.038339176	0.058474161	-0.129613431
AT2G41000	0.095265816	0.146229608	0.601335861	0.44401281	0.00619636	-0.182008952	-0.0301509	-0.154491031
AT2G41010	0.956262629	0.302760176	-0.124856308	-0.630112022	-0.417648421	-0.21881809	-0.254518155	-0.200908207
AT2G41020	0.092929507	-0.059225589	-0.047346942	-0.082902331	-0.050845313	0.052667701	-0.064562707	0.11638199
AT2G41040	-0.129181092	-0.057675673	0.51621319	0.087166807	-0.081969392	0.222386295	0.144285994	0.33116557
AT2G41050	-0.025480327	0.13646783	0.190125975	0.225762818	0.052161751	0.073605981	0.139172398	-0.421540265
AT2G41060	0.207741069	0.106683816	-0.064121895	0.097435437	0.166352212	0.253887707	0.23994664	0.446417955
AT2G41070	0.304838842	-0.298833652	-0.88888206	-1.242153126	-0.589810955	-0.692700483	-0.48269303	-0.600307107
AT2G41080	0.011257872	-0.057181713	-0.345151101	-0.182305939	0.02884594	0.113493589	0.010322361	0.316972361
AT2G41082	-0.009565923	-0.240022741	-0.63185434	-0.418903716	-0.487604372	-0.192620806	-0.110584804	0.430081586
AT2G41090	0.032093596	-0.006358374	-0.08642553	-0.395604844	-0.334772267	-0.411590791	-0.646711622	-1.139494313
AT2G41100	0.490980559	1.042262521	1.006569353	0.589216814	0.355524435	0.170529792	0.171632449	0.517843393
AT2G41110	0.035709691	0.280005574	0.29381474	-0.059107887	-0.242459027	-0.285871115	-0.469312277	-0.903833488
AT2G41120	0.003179947	-0.115761132	0.311604511	0.2781971	0.095329783	0.20315378	0.178923345	0.308144117
AT2G41130	0.067405072	-0.006778854	0.335943086	0.276692132	0.273363391	0.30014963	0.304145236	0.413433518
AT2G41140	-0.025423652	0.042272113	0.082067465	0.321744172	0.196007405	0.095248217	0.304760293	0.318101724
AT2G41150	-0.147526281	-0.360978577	-0.322793094	-0.122949515	0.136924118	-0.397906063	-0.343518496	-0.471006241
AT2G41160	-0.082123138	-0.019417888	0.005791306	-0.100603628	-0.207070396	-0.205882091	-0.165623853	-0.138909298
AT2G41170	-0.456558498	-0.27184549	-0.030618185	-0.093471474	-0.382173402	-0.987709308	-1.197878306	-1.647070753
AT2G41178	-0.206789187	-0.185424646	-0.300025311	-0.45389861	-0.361627073	0.048559032	-0.432461573	-0.943330662
AT2G41180	-0.205326512	0.000544059	0.059336532	-0.087688637	-0.416963822	-0.277142821	-0.241700983	-0.727990992
AT2G41190	-0.089766386	-0.148675543	-0.443498757	-0.79765813	-0.782288529	-1.251230883	-1.268800987	-0.778027483
AT2G41200	0.368004074	0.169961395	0.076870233	-0.172919889	-0.134114089	0.071725895	0.257803531	0.726471012
AT2G41210	0.248156286	0.107602047	0.006121671	0.042794347	0.038436405	0.251497537	0.411486467	0.816082958
AT2G41220	-0.33521737	-0.094828635	-0.08412674	-0.222611631	-0.104730826	-0.081669836	-0.223271799	-0.48037794
AT2G41230	-0.198761654	0.182791089	1.57132626	0.96500959	-0.201936109	0.025699677	0.070850756	-0.055146558
AT2G41240	-3.738378711	-0.286444507	-0.935574771	-2.605549396	-1.530643197	0.134818524	-0.492238028	-0.283060079
AT2G41250	0.249083528	0.087741943	0.091055228	-0.006185973	-0.163579408	-0.180291511	-0.169858923	0.039881359
AT2G41260	0.929331163	1.432731332	-0.143289853	1.318206486	1.035446243	1.852538928	2.836130366	1.618578993
AT2G41280	0.363372819	0.181986474	-0.428899722	0.107982848	-0.248503383	0.387863569	0.445174516	0.781873779
AT2G41290	-0.033339171	-0.032466273	-0.457312479	-0.351472739	0.00760179	0.023518487	-0.218659426	-0.267343996
AT2G41300	-0.436611682	-0.145995242	-0.054362428	-0.224180907	-0.211521661	-0.201049688	0.227165402	-0.181767749
AT2G41310	-0.287733164	-0.614185062	-0.360792797	-0.125977808	-0.357746256	-0.37597763	-0.456246695	-0.473766224
AT2G41312	-0.064174056	-0.02851987	0.410909785	0.571678891	0.279527248	0.124729351	0.417853202	0.04408011
AT2G41330	0.185860152	0.206077023	0.201723502	0.187215373	-0.005269101	-0.362303815	-0.229767685	-0.827163934
AT2G41340	0.587655431	0.116882596	-0.04417649	0.160577054	0.024793073	-0.091458592	-0.208390815	-0.183939731
AT2G41342	0.187768949	0.211778874	0.260389395	0.405653562	-0.178928349	0.101405075	0.183202821	0.221138379
AT2G41350	0.002840958	-0.072020229	0.007325072	-0.145245563	-0.05464553	-0.145016904	-0.137353651	-0.329355201
AT2G41370	0.134919721	0.459075676	0.826722079	0.106448683	-0.203073668	0.020475905	-0.150097663	-0.288437954
AT2G41380	-0.130249949	-0.178982333	0.229035841	0.037000853	0.017464541	0.17134895	-0.070375643	0.276943978
AT2G41410	0.296230021	0.21598811	-0.096994449	-0.044822061	-0.099002043	-0.03991219	-0.077977266	-0.101627508
AT2G41420	0.046609816	0.180789857	0.193904436	0.173613978	-0.016147158	-0.129573921	-0.066138069	-0.30519604
AT2G41430	0.389498905	0.286257645	0.237451872	0.070313492	0.032226697	0.030542017	0.10176634	0.305630276
AT2G41440	-0.124841631	-0.087236584	-0.09354591	-0.2334997	-0.167509603	-0.036810705	0.014451564	0.173669349
AT2G41450	-0.166774147	-0.230996484	-0.136701518	-0.223234663	0.082607477	-0.350199086	-0.197646149	-0.363585711
AT2G41460	0.049234431	-0.042502525	-0.094537442	-0.105795272	0.08563948	0.126701093	0.207263227	0.244460238
AT2G41470	0.662646417	0.015305593	0.167556899	-0.602294694	0.07736715	0.883059211	0.471047925	0.337923297
AT2G41475	-0.024464178	-0.041623231	0.02159601	0.038444801	0.028309103	0.093224176	0.159539855	-0.016295416
AT2G41480	0.098967845	0.589300125	0.380165076	-0.014365888	-0.015923687	0.774873529	0.978161329	0.702196042
AT2G41490	-0.158230608	-0.10490771	-0.164184973	-0.44601687	-0.249096086	-0.133443483	-0.030551443	0.032939464
AT2G41500	0.173320281	0.086886073	-0.023477365	0.030270203	-0.03893903	0.165646143	0.140608745	0.428479938
AT2G41505	0.11849172	0.092760671	-0.146062236	-0.203768624	-0.105953445	0.15522959	0.046604148	0.387910897
AT2G41510	-0.069865164	0.038931831	-0.184287032	-0.420449931	-0.078525561	0.090706923	0.406150562	0.325901212
AT2G41515	-0.690672535	-0.639408162	-0.486085635	-0.099374501	-0.319003329	-0.349099278	-0.556265304	0.351795354
AT2G41520	-0.013227795	-0.07386772	-0.110157998	-0.036373003	0.030838289	0.057230998	0.198505565	0.150052737
AT2G41530	0.018233976	0.018874996	-0.038678423	-0.28218175	-0.299959495	-0.192236662	-0.355683406	-0.266951617
AT2G41540	-0.002618511	-0.066323953	-0.087791627	0.119614454	-0.002580084	-0.262967216	-0.224014645	-0.623876918
AT2G41550	0.341065378	0.148436596	-0.148552813	0.159117315	0.280584606	0.10822646	0.273859739	0.317791918
AT2G41560	0.089249545	0.084381052	-0.03701768	0.082233498	0.330943153	0.376440256	0.243995857	0.606581749
AT2G41600	0.150452434	0.018689578	0.047848751	0.099652958	0.09308177	0.019436329	0.054628047	-0.008104366
AT2G41610	-0.36095602	0.065097646	0.209678461	-0.40383118	-0.1083581	-0.092170923	0.423025959	0.233688697
AT2G41620	0.061568624	-0.06882425	-0.153193633	-0.22953131	-0.140109601	-0.01597273	-0.018007271	0.228307406
AT2G41630	0.111125748	0.123517701	-0.0303462	-0.194237002	-0.078589427	-0.224958458	-0.243975669	-0.16746776
AT2G41640	0.856061619	0.604272702	0.073929893	-0.177744577	0.068638759	-0.129099589	-0.085323989	0.051678049
AT2G41650	-0.103082222	-0.041247451	-0.015112292	-0.141224869	0.134231999	-0.107621363	0.002569028	-0.001451167
AT2G41660	-0.288490213	-0.072800172	0.059526966	-0.140907443	-0.044307669	-0.135901621	-0.418945566	-0.450651937
AT2G41670	-0.304402392	-0.240773475	-0.033356915	-0.250244635	0.130427398	0.018372741	0.244131372	-0.090405049
AT2G41680	-0.013759033	-0.003985977	-0.053451195	0.924243187	0.827275263	0.29930012	0.575716932	0.267530069
AT2G41690	0.094136171	0.543818752	0.112838066	-0.063128615	0.26470081	1.267445812	1.775775538	1.869808853
AT2G41700	-0.328090682	-0.038170244	0.239629978	0.579117222	0.219425472	0.162019847	0.234578995	0.249470569
AT2G41705	-0.07665674	-0.010191875	0.138065865	-0.017982794	-0.037710545	0.082500873	-0.037111259	-0.005593545
AT2G41710	0.258470133	-0.018636868	-0.157662506	-0.4879598	-0.335616905	0.02292753	0.112017385	0.464702757
AT2G41720	0.350384109	0.099300601	0.045209225	0.525841101	0.433801454	0.09584318	0.020973086	0.025327228
AT2G41730	-0.159150277	-0.203241562	-0.474346816	-0.700130909	-0.613203293	-0.601310281	-0.924615186	-0.479635197
AT2G41740	-0.18975698	-0.089810917	-0.068605182	-0.101929601	-0.166046012	-0.093221517	-0.026900173	-0.367368849
AT2G41750	0.104722845	0.017916636	-0.061458462	-0.062987193	-0.044580811	0.110492836	0.085212511	0.183933993
AT2G41760	0.221094226	0.050265413	-0.001338978	-0.109703107	-0.061047293	0.115887069	0.040669549	0.020500099
AT2G41770	-0.180902475	0.031458379	0.087504522	-0.019570954	-0.032859719	-0.133528958	-0.096496403	-0.347291404
AT2G41780	-0.216909012	-0.19960966	-0.153064039	-0.33139813	-0.379163336	-0.071792789	-0.138636467	-0.075910148
AT2G41790	-0.068416864	-0.026337648	0.027801722	0.14391737	0.016020392	-0.026079916	0.009039093	-0.016293741
AT2G41800	0.419706783	0.401519613	0.122839321	0.07221344	0.469018157	-0.244325605	-0.420495127	-0.478149852
AT2G41810	1.82696593	1.515730895	1.026799142	1.52169941	0.804578223	-0.398387889	-0.633459469	-1.453835786
AT2G41820	0.005612982	-0.029896279	-0.130065148	0.348873167	0.178016055	-0.141512707	-0.090086717	-0.589393788
AT2G41830	-0.272369615	0.172150801	0.229882093	-0.412988955	-0.207880855	-0.066891588	-0.041405358	-0.305477636
AT2G41835	0.110372481	0.076499422	0.194765259	0.14611905	-0.008951614	0.078884494	0.068076705	0.183495666
AT2G41840	0.086467247	0.030607749	-0.081540928	-0.135012381	-0.226967135	-0.236961909	-0.26947018	-0.095614247
AT2G41850	-0.016599213	-0.20032225	0.126796221	0.07382114	0.438897328	0.243981141	-0.187284625	-0.667234557
AT2G41870	-0.064499676	-0.020030539	0.492036022	0.116902194	-0.208515052	-0.246091348	-0.187742862	-0.119516998
AT2G41880	-0.209170473	-0.047154555	-0.061246971	-0.232167143	-0.273165686	-0.422916375	-0.374700747	-0.380010181
AT2G41890	0.101128844	0.268588869	0.313481777	0.568783656	0.484325265	0.276677729	0.26010383	0.217749914
AT2G41900	-0.197702232	-0.115188567	0.043606677	0.011287762	-0.027358818	0.017371357	-0.039637782	-0.100696634
AT2G41905	-0.008955421	-0.180907919	-0.118687649	-0.428940891	-0.809648179	-0.713777054	-0.609020723	-0.27023231
AT2G41940	0.432698162	0.142248319	0.483612771	0.870546982	0.591023123	0.594323901	0.604169841	0.793990671
AT2G41945	0.093999896	0.205230007	0.304443716	0.066274406	0.121882654	0.212766118	0.2288234	0.459780447
AT2G41950	-0.023216979	-0.002887631	-0.220925289	0.381042133	0.612332732	0.105246495	0.10795357	-0.228037205
AT2G41960	-0.118928524	-0.054809682	-0.004351603	0.034908885	-0.031555094	-0.068304889	-0.022922695	-0.165109161
AT2G41970	-0.551272615	-0.374206408	-0.307187988	-0.740636671	-0.262026889	-0.761713211	-1.173342008	-1.603292022
AT2G41980	0.089496787	0.030603663	0.004076249	0.154312657	0.002995249	0.088126404	0.072523827	-0.129068201
AT2G41990	0.252403267	0.118159833	0.248307472	0.558776955	0.471590718	0.718667402	0.774131404	0.260488917
AT2G42005	-0.109661756	-0.028813639	0.218915474	0.096289833	-0.21861485	-0.354623466	-0.684402226	-1.023778687
AT2G42010	0.23635812	0.12381142	0.09643031	0.17019154	0.059086426	0.025868119	-0.028850198	0.024233948
AT2G42030	0.023401269	0.085067628	-0.009819849	0.101017992	0.027670437	0.001822423	-0.007768501	0.018165866
AT2G42040	0.068634215	0.08212476	0.04951932	-0.05567071	-0.046315291	0.106181312	0.173166067	0.064061647
AT2G42050	-1.037413042	-0.074471684	0.409399366	0.272198908	-0.282585346	0.066641056	-0.788834017	-0.077106662
AT2G42060	-0.538165519	-0.050019209	0.257684225	0.713676911	0.370396111	0.173153694	-0.180976982	0.804659605
AT2G42065	-0.565652336	-0.141127657	-0.427289968	-1.507190329	-1.250347768	-1.576280531	-0.585552427	-1.292069747
AT2G42070	0.138455511	0.055194164	0.001585216	0.086329684	0.298712521	0.080839861	0.114724281	0.112943491
AT2G42080	0.015308864	-0.048027398	-0.104759346	-0.004943014	-0.055597618	-0.103936322	-0.209021705	-0.234113146
AT2G42110	-0.024055364	-0.154263694	-0.1800566	-0.378913891	-0.010382782	-0.035691785	0.170418483	-0.039880872
AT2G42120	-0.112900645	-0.108713828	-0.19171905	-0.16832657	0.089081307	-0.023581004	0.112805165	-0.14013934
AT2G42130	0.031661339	0.025879705	-0.172260903	0.110527883	0.346874178	0.308290749	0.303379197	0.028776373
AT2G42140	-0.047163662	0.724150514	1.09050542	-1.063863206	0.120050096	-0.419456035	-0.310311713	-0.39907016
AT2G42150	0.157373532	-0.036849177	0.382720647	0.6068635	0.131058054	0.408865085	0.275966024	0.035659579
AT2G42160	-0.048615723	-0.107462914	-0.136437788	-0.137566216	-0.143519662	0.019313983	-0.057472101	0.059886276
AT2G42170	0.812290378	0.367561738	0.235496448	0.498375782	0.150287297	0.159712962	0.050715899	0.619294585
AT2G42190	0.422975868	0.181399364	0.216461773	1.000081249	0.097615508	-0.114011638	0.230489019	0.228818822
AT2G42200	0.432353686	0.037266258	0.008456967	0.786187901	0.287642236	0.342586336	0.004644789	-0.966814445
AT2G42210	0.013248264	-0.000995079	-0.017994484	-0.258306164	-0.317701001	-0.376559599	-0.295402966	-0.385708171
AT2G42220	0.079959618	0.144340224	0.077276231	1.474634781	1.600720381	0.703810199	1.36521966	1.375036047
AT2G42230	-0.018911465	0.035273166	-0.032761061	-0.036177192	0.124950692	0.01919335	-0.072774325	-0.262868044
AT2G42240	0.140123831	0.025457153	-0.076424106	0.001813488	0.150692045	-0.068501735	-0.031982056	-0.017618048
AT2G42247	0.310861854	0.146007946	0.057486315	-0.08656866	-0.165476062	-0.143124626	-0.143464107	-0.200372063
AT2G42250	-0.111732107	0.071534783	-0.196098294	-0.566525031	0.146231737	-0.219344337	0.137874558	-0.298702896
AT2G42260	-0.19632433	-0.250400134	-0.382917701	-0.344431862	-0.395893923	-0.518882258	-0.233096037	-0.456875578
AT2G42270	0.11187494	0.183151206	0.135599945	0.344259596	-0.062658027	0.147460358	0.093369321	0.156519476
AT2G42280	-0.155205044	-0.39932829	0.505498139	0.395165687	0.356958465	0.293347874	0.284618418	0.425876965
AT2G42290	0.345869178	-0.069304701	-0.164927053	0.026686531	-0.001717164	0.083700007	0.081241981	0.427756396
AT2G42300	-0.097255187	-0.052044034	0.075182345	0.39027085	0.020172342	-0.038640363	-0.066754416	-0.315468866
AT2G42310	0.026975652	-0.06106375	-0.070036358	-0.30048982	-0.298078545	-0.293907023	-0.375396122	-0.3616897
AT2G42320	0.041041243	-0.067626063	-0.244679428	5.74E-05	-0.039178908	-0.292656276	-0.277752393	-0.710829119
AT2G42330	0.218225527	0.103946328	0.028506699	0.030119564	-0.185685533	0.23737834	0.257663067	0.680252931
AT2G42350	0.118729418	0.531294801	1.009283266	0.569122075	0.059727327	0.432686986	0.196293001	0.418423693
AT2G42360	0.542594732	0.173302019	-0.032664327	0.069910488	-0.08725211	0.238203351	0.013790801	0.516020004
AT2G42370	0.040392588	-0.17969156	-0.320840167	0.036700795	0.095322776	-0.044190385	-0.0614547	-0.018093131
AT2G42380	-0.187157016	-0.526511526	-0.402478616	-0.167656314	-0.188975169	-0.209563889	-0.270438668	-0.661374519
AT2G42390	-0.178848469	-0.088415356	-0.134720029	-0.050878872	-0.003187838	0.33528219	0.283780711	0.28570765
AT2G42395	0.305032628	-0.441786711	0.163533668	0.847949609	0.659623607	-0.021211755	0.019709163	0.229573518
AT2G42400	0.079406198	-0.055123899	-0.082947017	-0.105244339	-0.161999137	-0.054066783	0.007156418	0.222356639
AT2G42430	-0.029661718	-0.213982595	0.060223747	0.20895796	0.328320028	0.721754902	0.369209755	0.085439314
AT2G42440	-0.289829491	0.348552399	0.744744369	0.402416256	0.647301631	0.645673447	0.956103722	1.184648235
AT2G42450	0.015364326	-0.131741214	-0.118901264	-0.130377353	-0.139382148	-0.153702295	-0.09543113	-0.098475268
AT2G42480	-0.089429108	-0.111948728	-0.030561084	-0.047660292	-0.989232981	-0.691313478	-0.801593703	-0.77736515
AT2G42490	-0.248004902	0.150847991	0.483188817	0.599297855	0.130823521	0.081483657	5.01E-06	-0.231639019
AT2G42500	0.088278142	0.071254577	0.046900685	0.068451468	-0.004870819	-0.029379053	-0.063445198	0.044762827
AT2G42510	0.344820779	0.200986782	-0.242127681	0.511899774	0.05473368	0.254785834	0.348693531	0.386106274
AT2G42520	0.034400622	0.083615911	0.085777848	0.256928702	0.120579909	0.176236779	0.117856109	-0.025990624
AT2G42530	0.686041652	0.240347682	-0.934926739	3.158184776	3.142395002	3.644001296	2.327406041	1.149255905
AT2G42540	0.63930932	0.056388894	0.791444442	1.398426541	1.518803872	0.463531862	-0.886202075	0.01565526
AT2G42560	2.43705996	1.133512094	0.302173635	1.193753164	-0.303043008	0.167801345	-0.122156514	0.657398212
AT2G42570	0.057940144	0.064371463	0.077665269	-0.081147768	-0.253390175	-0.439862532	-0.378787103	-0.786804881
AT2G42580	-0.032108024	0.148033822	0.322097232	0.229526826	0.093214127	0.006081219	-0.018678697	-0.046879317
AT2G42590	-0.02063602	0.079848935	0.018689926	0.02389847	-0.162123809	-0.051748986	0.042919787	0.113550306
AT2G42600	0.26057259	0.208000482	0.209436702	0.748504241	0.348647569	0.097486255	0.262937551	0.259554738
AT2G42610	-0.310144606	-0.110452898	-0.034685628	-0.696744741	-0.661625895	-0.047253549	0.029794315	-0.457836442
AT2G42620	0.174186444	0.340061485	0.400344246	0.128884853	0.082943475	0.225423089	0.352971605	0.649820821
AT2G42640	-0.09850924	-0.01426754	-0.299888213	-0.306655819	-0.068852667	0.196891229	0.293552698	0.261013901
AT2G42650	-0.10617341	-0.216283909	-0.180076782	-0.181087366	0.094649823	-0.274773653	0.053807381	-0.024089326
AT2G42660	-0.163442363	-0.001236302	0.207331702	-0.196940561	-0.12333098	-0.168986375	-0.182861881	-0.802484068
AT2G42670	-0.047457191	0.014885783	0.002702782	-0.191109846	-0.02168979	0.114920003	0.078782622	0.007907308
AT2G42680	0.05382831	-0.054430907	-0.020534876	-0.114832189	-0.108335502	0.07684571	0.002193672	-0.006285105
AT2G42690	0.654069771	0.497124493	0.521594867	1.176014687	0.533875129	0.198534313	0.34172911	0.30282762
AT2G42700	-0.012222834	-0.089818559	-0.112178779	-0.097128166	-0.038299079	-0.092679305	-0.141796439	-0.17523962
AT2G42710	-0.192814138	-0.214153167	-0.161029505	-0.118131214	0.179566591	-0.04240622	0.010779954	-0.288489164
AT2G42720	-0.033429877	0.207937219	-0.110764497	0.013830189	0.323910193	-0.208366858	0.070096878	0.089944488
AT2G42730	0.191805709	0.174718959	0.041579294	0.444571284	0.239515185	0.44569378	0.597812241	0.909946947
AT2G42740	-0.03760702	-0.085880065	-0.169381941	0.067586573	0.135291668	-0.028766716	0.019390513	0.099162695
AT2G42750	0.151109765	0.185775851	0.320374365	0.213652198	-0.062148121	0.076865067	0.29282308	1.080169406
AT2G42760	1.124515434	0.547915151	-0.035812099	-0.043383008	0.082921944	0.192798145	0.418555041	0.3300681
AT2G42770	-0.248978611	0.029439637	0.109766449	0.539571749	0.589824226	0.162339965	0.348903325	0.166459583
AT2G42780	0.016297364	0.004682984	0.000639991	-0.123023436	-0.20989017	-0.082129209	0.057181287	0.300884872
AT2G42790	0.02890658	-0.054444877	-0.159109791	-0.383682398	-0.416139974	-0.224811644	-0.373706949	-0.338762697
AT2G42800	0.077458779	-0.321072627	-0.971644794	-0.493912737	-0.298383164	-0.43145636	-0.510881817	-0.775072911
AT2G42810	-0.070549527	-0.046270504	-0.047163751	-0.014921821	-0.136566325	-0.028236147	0.008889842	0.194563667
AT2G42820	-0.37812672	0.01399494	0.090570215	0.01804314	0.054770172	0.031941655	0.509379767	0.288291315
AT2G42830	0.198723781	0.368223597	-0.216969109	-0.496388928	-0.124797131	-0.83318167	0.325008583	0.565906963
AT2G42840	0.308482015	0.236427161	0.240265752	0.874627627	0.484230515	0.220364883	-0.165318732	-0.702439165
AT2G42850	-0.99287447	-1.352005406	0.054760974	-0.147071402	-0.335683263	-0.447974395	-0.735007273	-1.665676147
AT2G42860	0.141414449	-0.007468893	-0.009956788	0.239848446	0.401809553	0.425440942	0.405873382	0.476123784
AT2G42865	-0.112220803	-0.463332922	-0.409336842	0.120282547	-0.313365918	-0.047033357	0.347028484	0.399973798
AT2G42870	-0.247003743	-0.496223259	-0.946215902	-0.289511616	0.265772118	0.332902621	0.427589005	0.787877998
AT2G42880	-0.051532424	-0.006380805	0.031583163	0.090430988	0.099843139	0.003925118	0.004138903	-0.07374111
AT2G42890	-0.080040737	-0.018153002	-0.142908747	-0.564452754	-0.477984003	-0.017984138	-0.033380568	0.408053418
AT2G42900	-0.016586524	-0.017326656	0.072827019	0.240836246	-0.058851313	-0.004879139	0.093336441	0.068246809
AT2G42910	-0.116739199	-0.099799882	-0.141011103	-0.16547492	-0.113463396	0.034183453	-0.027094311	-0.195321262
AT2G42920	0.638584593	0.32146948	0.166188395	0.474714113	0.235330978	0.537391405	0.439262555	0.769886937
AT2G42950	0.003517945	-0.158819662	-0.373963679	-0.214500741	0.028062736	-0.084361236	-0.159957176	-0.09504175
AT2G42955	0.69076994	0.640074159	0.261182797	0.516396932	0.887678794	0.451554859	-0.034847003	1.013859789
AT2G42960	0.332118846	-0.077574986	-0.182301233	0.8268973	0.656668686	0.356268034	0.420361645	0.321147524
AT2G42975	0.215202195	0.107529088	0.788404888	1.188310846	0.337551571	-0.150003744	0.21887519	0.065355829
AT2G42980	-0.320938822	-0.46711673	0.049495061	0.250396247	-0.283966858	-0.473435685	-0.207097525	0.648580611
AT2G42990	0.032531535	0.075386147	0.431670694	0.455471487	0.228446165	0.185166766	0.031084861	-0.676447067
AT2G43000	0.101541128	0.29762331	0.413339086	0.068151766	0.04759537	0.387945409	0.272318391	1.867435054
AT2G43010	0.369078497	0.572099974	1.055639939	2.350475843	1.593415962	1.508987159	1.073420874	1.644359534
AT2G43018	1.13332259	1.119313781	2.020025831	-0.131875487	1.401462031	1.062953652	3.097735483	1.834240262
AT2G43020	-0.208846861	0.028607746	0.12078959	0.298364252	0.380549941	0.508506391	0.498669473	0.218111009
AT2G43030	0.263709199	0.183616831	-0.015033077	0.494885718	0.504968108	0.286521675	0.361214524	0.380685246
AT2G43040	-0.217477825	-0.134266021	-0.09539146	-0.035785999	0.023554764	0.033851682	-0.029630095	-0.408345675
AT2G43050	-0.124792425	0.098252049	0.025207405	-0.127949803	-0.111063876	0.737565584	0.71625669	0.740038426
AT2G43060	-0.544821756	-0.493447986	-0.537096145	-0.653889279	-0.052878181	0.689869552	0.763214717	0.818344423
AT2G43070	-0.087878523	-0.024172598	-0.026935645	-0.001525375	-0.026133086	0.049283783	-0.032475491	-0.096807757
AT2G43080	-0.053123683	-0.019013565	-0.042723408	-0.101977236	-0.182058782	0.061888436	0.044394072	0.077473562
AT2G43090	-0.068843906	0.061698408	0.030347439	0.0001641	0.008710389	0.079653239	0.024890153	-0.050112989
AT2G43100	-1.081500694	0.267052625	-0.304765646	0.642755219	1.050005613	0.05168086	0.099698367	-1.033178114
AT2G43110	-0.097826762	-0.101397526	-0.100095162	0.208631687	0.214875888	-0.112914243	0.087347714	0.000239251
AT2G43120	0.16206793	0.28243374	0.401693588	-0.373953305	-0.230023765	-0.253028231	-0.203799286	-0.183172009
AT2G43130	0.059554073	0.062689218	0.182654416	0.139059981	0.06029266	-0.026083383	-0.093591701	-0.192663693
AT2G43140	0.460959557	1.512119069	3.330691938	2.829142605	1.441605159	1.338680607	1.382401723	1.750787545
AT2G43150	-0.353934276	0.109198717	0.226327019	-0.412392722	-0.441549451	-0.124430191	-0.115176581	-0.063548222
AT2G43160	-0.069750682	0.116202561	0.097800804	-0.003237063	-0.093116697	0.006553518	-0.017715179	0.118626568
AT2G43180	-0.014255948	-0.049331061	-0.21915222	-0.109158206	0.247052424	0.049665598	0.173323412	0.22860005
AT2G43190	-0.155020482	-0.12899038	-0.128801707	0.131168306	0.069777817	0.078075979	0.115692643	0.145801594
AT2G43200	-0.206773741	-0.085038163	-0.201602202	-0.01459695	-0.16544114	-0.047229346	-0.035034934	0.133569772
AT2G43210	0.143633511	0.019630521	-0.022705822	-0.165623216	-0.205005219	-0.140915604	-0.167012072	-0.094767569
AT2G43220	0.468887314	1.481488079	3.211547969	2.560049709	1.99105533	0.125208345	0.166389637	1.175149316
AT2G43230	-0.362271688	-0.151612153	0.024743535	0.042222382	-0.484040005	-0.389366933	-0.374251293	-0.740796573
AT2G43235	0.272952913	0.145923796	0.078130491	0.857956358	0.558814442	0.240903695	0.389109714	0.43140648
AT2G43240	-0.058087953	0.048164126	0.170388954	0.091488418	0.020442938	-0.266782737	-0.220209549	-0.443448286
AT2G43250	-0.099267689	-0.133073936	0.033221611	-0.056282607	0.086883488	0.037157144	0.049566235	0.249379339
AT2G43260	0.085338693	0.061243157	0.110957575	0.185703189	0.072013293	0.360943739	0.048939279	0.206168244
AT2G43280	-0.061937073	-0.085787536	-0.044751143	0.113261903	0.190463671	-0.016229946	0.127662021	0.382784362
AT2G43310	-0.130415668	-0.364931606	-0.778267549	-0.479046683	-0.642439988	0.105841163	-0.329600124	-0.080159385
AT2G43320	0.131617529	0.295379131	0.175836631	0.077322518	-0.019909606	-0.038335224	-0.056879849	-0.00930847
AT2G43330	0.093009667	0.121882362	0.326674207	0.269625975	0.01129286	-0.024370743	0.042055726	0.421032129
AT2G43340	0.028849408	0.343483506	0.569026565	-0.165982864	-0.14586282	-0.50411475	-0.340500558	-0.718874915
AT2G43350	-0.157728476	-0.05618015	-0.065491413	-0.391365019	-0.366396294	-0.287276557	-0.205312921	-0.268661235
AT2G43360	0.00902034	-0.042124866	-0.046301838	0.052032449	0.062231323	0.02078014	-0.050264225	-0.13388818
AT2G43370	0.026329799	-0.132221146	-0.254288127	-0.36158884	-0.262416964	-0.088914364	-0.055552453	0.389609745
AT2G43375	0.025317484	-0.028569133	-0.068672966	0.530543449	0.281147957	0.284717806	0.329730428	0.408399032
AT2G43390	-1.772378645	-1.045926407	-1.091232953	-2.422357174	-1.175577032	-1.992185053	-1.80305122	-1.377479612
AT2G43400	-0.029088761	0.009257684	-0.044251482	-0.157300773	-0.092206866	0.247581055	0.368272979	1.014156052
AT2G43410	0.153771923	0.168505452	0.170510104	0.352815534	0.158574365	0.077272127	0.050253529	0.265555116
AT2G43420	-0.134169464	0.008323797	0.012588787	-0.036286539	-0.026046793	-0.004886349	0.102170325	0.002017691
AT2G43430	0.040574666	0.123741333	0.111628634	-0.054037327	-0.176941694	-0.132003378	-0.108950942	-0.013622903
AT2G43445	-0.266014557	-0.056301025	-0.060259693	0.503569353	0.493980122	0.317517626	0.229580951	0.355208546
AT2G43460	-0.156872394	-0.118758203	-0.103142024	-0.120825273	-0.14343902	-0.219359697	-0.225071885	-0.305673325
AT2G43465	0.501650338	0.14376455	0.078688387	0.030857534	0.228355683	0.216574936	0.030616489	0.232347824
AT2G43470	0.134348359	-0.158373986	-0.643343581	-0.546702549	-0.520302265	-0.61282729	-0.869055017	-1.064811682
AT2G43480	-0.128641009	-0.44700211	-0.50114803	-0.3384868	0.154102777	-0.242984985	-0.578951011	-0.802472909
AT2G43490	-0.205370177	-0.153243443	0.007558066	-0.109114249	0.030906478	-0.221165013	-0.242139485	-0.51593235
AT2G43500	0.301789711	0.011271224	0.053567005	0.235757303	0.253860208	0.083722776	-0.134818845	-0.160627209
AT2G43510	0.689007009	0.551412797	0.360534532	0.279161066	0.133857378	0.686940987	0.671099228	1.238144704
AT2G43520	0.252686415	0.230551193	0.275774614	1.232572139	1.228146905	1.300413	1.836949208	2.125664141
AT2G43530	0.448429134	0.65977496	0.937158614	2.256451762	2.376802099	2.743450787	3.049058064	3.678233811
AT2G43535	0.224560774	0.299652481	0.470631216	0.248371009	0.295303193	1.246579741	1.592475959	1.703283497
AT2G43540	0.054362657	0.128289371	0.132731315	0.25685874	0.102666502	0.377914793	0.411183243	0.790954271
AT2G43550	0.044994616	0.092682674	0.439521168	1.980527181	2.383619148	2.864733141	3.13658107	3.162917075
AT2G43560	0.293127334	0.184957606	0.124658922	1.10932586	1.164439749	0.545722066	0.815373732	0.865127193
AT2G43570	-0.15571533	-0.071713781	-0.140132281	-0.578435523	-0.386515093	0.058480038	0.028745359	1.562339996
AT2G43580	-0.914257383	-0.216395912	0.062355626	-1.19129959	-1.08015986	-0.892989034	-0.815009525	-0.53007165
AT2G43590	-0.461577973	-0.115696038	-0.043586769	-0.69440397	-0.514609629	-0.115586757	-0.096151192	0.942496123
AT2G43600	0.17831503	0.015305617	0.088263242	0.168843124	0.549985848	0.198995467	-0.26426417	-0.663331653
AT2G43610	-0.154987399	0.050848849	-0.002559547	0.102400352	0.584473981	0.361742878	0.293525509	0.911511242
AT2G43620	-0.107261257	0.068974677	-0.108870794	-0.015814962	-0.079083296	-0.213793232	-0.562135129	-0.044491744
AT2G43630	0.221252429	0.080331084	-0.041033166	0.448194108	0.260383497	0.026105111	0.058738588	0.101916605
AT2G43640	-0.01629372	-0.05108468	-0.029080978	-0.267722327	-0.222500445	-0.227146189	-0.228947158	-0.265434251
AT2G43650	-0.195241675	-0.305233469	-0.123557599	0.014732764	0.29599402	0.022122618	0.128949879	-0.029873549
AT2G43670	-1.101388217	-0.65964561	-0.094267438	-1.336596593	-1.231334802	-0.76001747	-0.660113946	-0.591769158
AT2G43680	0.152745804	0.071879738	0.033533055	0.01396039	-0.128091872	0.123621947	0.179976379	0.542267748
AT2G43690	-0.051358156	-0.001679018	-0.127606883	-0.22382333	-0.355176007	-0.307711275	-0.047825111	-0.158803445
AT2G43700	0.100156628	-0.032958336	-0.111666914	-0.484409112	-0.293831843	-0.078392448	-0.393712389	-0.303864866
AT2G43710	-0.079143693	0.046827014	0.206895196	0.35535088	0.094761512	-0.049496746	0.107033944	0.002577739
AT2G43720	0.165987288	-0.058528345	0.145584028	-0.190517283	-0.050210518	0.009087356	0.032659581	0.051493742
AT2G43745	-0.071719231	0.639075259	-0.492480594	0.490456905	0.190818491	-0.420009593	0.129565188	-0.111511128
AT2G43750	0.207643074	0.1628672	0.060056306	-0.00751312	-0.168660992	-0.060903649	0.09065423	0.50785161
AT2G43760	0.036307564	-0.028389536	0.021874658	0.289463268	0.260282971	0.149794469	0.171836008	0.259325335
AT2G43770	0.029652032	-0.053401199	-0.018161326	-0.060971867	-0.06640699	0.037387543	0.042639567	0.125926229
AT2G43780	-0.1957261	-0.206836	-0.121201993	-0.251140311	-0.076886359	-0.056728537	0.099405983	-0.003850194
AT2G43790	-0.079883986	-0.029686514	-0.066344045	-0.0922781	-0.141256058	-0.061302677	-0.026758607	0.05476766
AT2G43800	0.182244108	-0.113221231	-0.104187025	0.798515051	0.556186068	0.332641633	0.39747314	0.476943108
AT2G43810	-0.276167536	-0.101799314	-0.135398065	-0.011008598	0.070232086	0.030809019	-0.025022598	0.006037937
AT2G43820	0.338791598	0.351178695	0.253419958	0.554230519	0.588144587	0.520016941	0.505626561	1.019120296
AT2G43830	0.198644719	0.092249145	-0.452641772	-0.758067758	-0.416169139	-0.548484069	-1.690763305	0.086510569
AT2G43840	0.112969118	0.109741623	0.143268504	0.333009919	0.213699602	0.086556325	0.053150371	-0.380039706
AT2G43850	-0.159887184	-0.06368519	0.016261754	-0.165296041	-0.037382742	0.066361771	0.13733966	-0.09308027
AT2G43860	-0.797238225	-0.402384598	-0.075756337	1.357943074	0.659925825	0.762279412	-0.521918926	-2.04328359
AT2G43865	0.345203535	-0.856814175	-0.387472486	-0.256189537	0.114189433	0.373291888	-0.866781301	-1.724642137
AT2G43870	-0.183998481	-0.098177084	0.052817582	-0.021271265	-0.020077348	-0.300359414	-0.407697256	-1.078705992
AT2G43880	-0.081876714	0.012673302	-0.128087703	-0.378012136	0.125013556	-0.623291087	-0.753819691	-1.590645721
AT2G43890	0.854912075	1.258412174	0.510989786	0.089113266	0.533482456	-0.32475183	-0.348202454	-2.09643576
AT2G43900	0.328850968	0.323147456	0.605734273	0.308257298	-0.134500854	-0.156073233	-0.212348163	-0.02110553
AT2G43910	0.349821255	0.628412336	1.66044672	2.617835352	0.945316304	0.538124185	0.602724112	0.555729154
AT2G43920	0.028948459	0.213830783	0.249952468	0.28362542	0.117991658	-0.002123076	0.510249029	1.731158905
AT2G43930	0.151133777	0.160434524	-0.254915256	-0.502686445	-0.602263034	-0.117248838	-0.237352867	0.406389435
AT2G43940	-0.287773835	-0.066174645	-0.039693114	-0.254660079	-0.25636314	-0.074473347	-0.047244212	-0.084875449
AT2G43945	0.124737245	0.072884808	0.007951994	0.334775777	0.467011786	0.231006299	0.298403786	0.238695194
AT2G43950	0.101505616	0.106078599	0.119165197	0.372211861	0.037007785	-0.103568816	-0.035736738	-0.070412246
AT2G43970	-0.012112354	-0.011446734	-0.042716442	-0.172203622	-0.282653104	-0.014758383	0.043194443	0.165413681
AT2G43980	-0.160663791	-0.053498613	-0.049096982	-0.19796132	-0.130284832	-0.050850398	-0.106923085	-0.19114257
AT2G43990	-0.201929357	-0.19906332	-0.117987035	-0.122675548	0.167221845	0.05810091	0.07039077	-0.134240482
AT2G44000	-0.854686881	-0.476572554	-0.734311441	-0.850684007	-0.61258177	-0.177592697	0.061449195	0.352282435
AT2G44010	-0.607627783	-0.52067621	-0.000401253	-0.18017626	-0.300587749	-0.063499942	-0.08993702	0.485437291
AT2G44020	-0.012419718	-0.125902392	-0.225915929	0.068645534	-0.033935565	0.0719425	0.0858762	0.129375838
AT2G44040	-0.170911361	-0.083979001	-0.377246947	-0.261182507	-0.019943642	-0.027207206	-0.028988793	-0.284198799
AT2G44050	-0.005363067	0.007602321	-0.063382823	-0.020660811	0.138401306	0.078269093	0.078020846	-0.097288882
AT2G44060	-0.042325829	-0.042527635	-0.049022263	-0.10512617	-0.171561993	-0.252524291	-0.370608906	-0.725766097
AT2G44070	-0.263123551	-0.93171179	-1.458192528	0.120842519	0.174522939	1.16019034	1.876822995	1.791630842
AT2G44080	0.373718793	0.362031077	-0.076033981	-0.10097162	-0.04421975	-0.075896483	-0.033342639	-0.250100221
AT2G44090	-0.017161345	0.029009585	-0.012808184	-0.022991594	-0.110486415	-0.012418657	-0.043219437	-0.041322733
AT2G44100	-0.161209564	0.057255384	0.028988287	-0.046980735	-0.103856846	-0.004832664	-0.092946607	-0.256304485
AT2G44110	-0.693140927	-0.386339999	-0.175810624	-0.871966601	-0.575144185	-0.936985784	-1.292805433	-1.608682964
AT2G44120	-0.108216535	-0.116744086	-0.125837706	-0.065169475	-0.07398047	-0.063708579	-0.136153246	-0.223491207
AT2G44130	-0.007765882	-0.128484443	-0.318163319	0.682805735	0.648507287	1.114717745	1.426546245	1.652270522
AT2G44140	-0.08900312	-0.032040354	-0.087234532	-0.072329563	-0.09828835	-0.025277585	-0.084948988	0.024212475
AT2G44150	0.09381079	-0.008185495	-0.003136353	0.073517695	0.115008923	0.080513719	0.17599453	0.236724654
AT2G44160	-0.117820567	-0.079415844	-0.073800562	-0.134671374	-0.175058491	-0.350626051	-0.372216917	-0.604164997
AT2G44180	0.071204212	-0.00720597	-0.169514334	-0.359104693	-0.242543972	-0.095326468	-0.031136355	0.135395258
AT2G44190	-0.349747725	-0.283075443	-0.570221096	-0.500943714	-0.410263632	-0.078661635	-0.008576267	-0.102732146
AT2G44200	0.064927688	0.112294867	0.138727274	0.15719026	0.091432729	-0.026157632	0.126130924	-0.009409869
AT2G44210	-0.041521765	0.098949934	-0.041714596	0.224700011	0.138478502	0.338403366	0.444006413	0.609909322
AT2G44220	-2.220512283	-0.652496172	0.467582877	-0.736084043	-0.50168044	1.994505031	2.440448697	3.608000086
AT2G44230	0.108825195	0.181384808	0.137547743	0.412490431	0.273009091	0.039875171	0.108146642	0.219098148
AT2G44255	0.82594031	0.276977084	-0.056238338	0.509004929	0.969116387	0.716556401	0.727693788	0.504331484
AT2G44260	-0.937080897	0.104395322	0.432096168	-0.313438068	-0.499090527	-0.448880965	-0.493660887	-0.098379985
AT2G44270	-0.116809681	-0.068644099	-0.108494972	-0.158851045	-0.012415816	0.025358119	0.086053729	0.053739059
AT2G44280	0.314232419	0.340763858	0.536628672	1.212692829	0.295394665	0.082053698	0.296088503	0.377073111
AT2G44290	-0.167510319	0.248454966	0.424013685	0.819204586	0.168920153	0.175931098	0.183721538	0.324381487
AT2G44300	-0.340518977	-0.284584419	-0.314621928	-0.601935701	-0.340562417	-0.362548249	-0.333875189	-0.210850777
AT2G44310	0.157172444	-0.011427446	-0.018861079	-0.334936443	-0.255436754	-0.023004364	-0.054545681	-0.174387611
AT2G44340	-0.734312887	0.317128785	2.051373584	0.423929135	0.096804572	-0.386786664	-0.178114474	-0.591344438
AT2G44350	-0.198055991	0.001551869	0.087379941	-0.160264996	-0.164660958	-0.047501907	-0.257821129	-0.467176954
AT2G44360	0.09713557	0.027447871	-0.026415339	-0.100287651	-0.157196936	-0.125482568	-0.158203845	-0.084314444
AT2G44370	0.29426443	0.868987188	1.420902674	1.428340604	0.407028782	0.803689233	0.515512147	1.827613927
AT2G44380	-0.481588922	-0.08929444	0.66027174	0.152357871	-0.405948805	0.012943029	-0.345680599	-0.077845318
AT2G44390	-0.760181289	-0.465559746	-0.284641927	-0.848623968	-0.671596797	-1.084576865	-1.541355861	-1.672294936
AT2G44410	-0.001477353	-0.065212365	-0.094879921	-0.37878244	-0.30622185	-0.211989991	-0.179043057	0.15586909
AT2G44420	-0.00925613	0.179371042	-0.037488216	-0.098832123	-0.000507876	0.286973249	0.267243717	0.471885931
AT2G44430	0.169102897	0.046739918	0.044461241	-0.082929775	0.029237412	-0.022178346	0.077275384	0.080492587
AT2G44440	0.101229379	-0.00970469	-0.164215712	-0.011913739	0.00428337	0.014374456	-0.21003197	-0.183296322
AT2G44450	-0.382583648	-0.040844853	-0.018356719	-0.799206771	-0.765299807	-0.669707231	-0.982324821	-1.282144595
AT2G44460	1.095777155	0.425826401	0.237163641	0.30709068	0.071961415	0.117343991	0.355626942	0.758933251
AT2G44470	0.751950442	-0.084063	-0.431242957	-0.496779464	-0.371448719	0.597191049	0.815489894	0.568593715
AT2G44480	-0.692663545	-0.363000414	-0.367709229	-0.86019085	-0.394449826	-0.543202827	-0.628507131	-0.367661902
AT2G44490	-0.224128373	0.041917866	0.320935505	0.009250779	-0.016390336	0.159015063	0.058139582	0.003401831
AT2G44500	-0.26989116	0.304900758	0.095885718	-0.244408352	-0.179256505	-0.137352399	0.058359984	-0.132431122
AT2G44510	-0.274059812	-0.179678727	-0.332086654	-0.269895186	0.102317278	0.032497506	0.170058446	-0.14107035
AT2G44520	-0.131808045	-0.022015866	0.057649109	-0.108800471	-0.106793154	-0.043422796	-0.22373723	-0.257341593
AT2G44525	-0.118595646	0.006009948	-0.078345575	-0.344737268	-0.216595457	-0.070121293	0.003180522	0.021452646
AT2G44530	-0.011999788	-0.020858378	-0.123513478	-0.054684724	-0.085634137	0.0442224	0.030133428	0.082282652
AT2G44570	1.02058607	0.36322563	-0.256672887	-0.402079524	0.193916188	0.193068662	-0.09691106	-0.482785107
AT2G44578	0.287368364	0.285643406	0.664968119	0.311344923	0.330676093	0.392347929	0.252963258	0.922135681
AT2G44580	-0.033087866	-0.081827609	-0.272836654	-0.10100836	0.046443539	-0.215770612	-0.05804816	-0.447481504
AT2G44600	-0.222491958	0.059793687	0.241748267	-0.066363752	-0.206522371	-0.154245266	0.00347797	-0.127330825
AT2G44610	0.02526001	-0.004178708	-0.040189819	-0.184520537	-0.18522251	-0.094181879	-0.205651749	-0.268828225
AT2G44620	-0.042028743	0.008541064	0.088719391	-0.089871314	-0.154209179	-0.168150622	-0.159972562	-0.344058701
AT2G44630	0.303283792	-0.074312127	0.156721652	0.587254984	0.45357618	0.334025118	0.332472653	0.498058574
AT2G44640	0.268315752	0.176933293	0.003537226	0.418909486	0.407671418	0.15872512	0.115111347	0.074522322
AT2G44650	0.142561847	0.073256405	-0.016636199	0.370356498	0.326920725	0.053924976	0.078194068	-0.025109578
AT2G44660	-0.231736474	-0.075073818	-0.064368249	-0.059825482	-0.190855728	-0.017988126	-0.173691325	-0.019395227
AT2G44670	-0.196387494	0.223759059	0.37887082	-0.01908503	-0.288604134	-0.347576891	-0.019311161	-0.328984947
AT2G44680	0.166275696	0.071546686	0.069052668	-0.036960449	-0.013780051	-0.120210283	-0.0383961	-0.10659787
AT2G44690	-0.279000853	0.025057338	0.10409776	0.069914425	0.010808652	0.035779712	0.154393622	0.074094618
AT2G44700	-0.039999837	-0.069688632	0.036651385	0.187404554	0.067042038	0.333976344	0.125679339	0.207050494
AT2G44710	0.093463949	0.01697235	-0.092951497	-0.010752299	-0.035856957	-0.008682094	-0.022144392	-0.001708046
AT2G44730	0.084803894	-0.128754175	-0.147221481	-0.023504638	0.036733669	0.014596017	0.055038643	0.25860163
AT2G44735	0.142990419	-0.175835851	-0.360537726	-0.037954049	0.032107024	0.20788488	-0.046010653	0.424144902
AT2G44740	-0.074938476	-0.264522683	-0.364980459	-0.072339316	0.164026859	-0.04464732	0.177122799	-0.058718983
AT2G44750	0.081079508	-0.062712148	-0.052403829	-0.001977276	-0.012823599	0.096505357	0.260825448	0.488895036
AT2G44760	-0.068761271	-0.107590849	-0.208511173	-0.021220155	0.184264885	-0.038125131	-0.029441557	-0.07810873
AT2G44770	-0.003399131	-0.023116752	0.075293309	-0.006968807	-0.048614186	-0.150495606	-0.0846864	-0.362921364
AT2G44790	-0.340438087	-0.003797123	0.037682204	-0.304431039	-0.281412897	0.029304653	-0.092428902	0.497706759
AT2G44800	0.235048393	0.140814904	-0.120935693	0.162625291	0.046068049	0.209868413	0.304799669	0.388927018
AT2G44820	-0.04686138	-0.045557985	0.045013893	0.076498795	0.126723074	-0.059676159	0.042388848	0.107385742
AT2G44830	-0.017404415	-0.005183841	-0.055017413	0.14290305	0.135662467	-0.016074885	0.103291585	0.089798679
AT2G44840	3.984085359	2.346361371	0.492705144	1.294434901	1.277546	1.495659071	2.06776321	2.237146367
AT2G44850	0.095284634	0.135984645	0.089636932	-0.042830597	-0.039728095	0.16500212	0.207379821	0.377604511
AT2G44860	-0.15362552	-0.085922824	-0.023541129	-0.033978618	0.075766378	0.064267873	0.143991763	0.150734166
AT2G44870	0.138298412	0.135834279	0.072378835	0.494193879	0.555218645	0.264658379	0.344566851	0.429700927
AT2G44880	-0.415282897	-0.085935658	-0.309863549	0.02822892	-0.315795485	0.060707777	0.040154733	0.423037567
AT2G44900	0.059178374	-0.018227574	-0.073504374	0.141835793	-0.032048673	0.022778175	0.04306386	0.24221893
AT2G44910	-0.956187295	-2.314292441	-1.949218484	0.353286377	0.225783493	0.241702448	-0.128881446	0.420661028
AT2G44920	0.413155494	0.202538434	0.02586335	0.488774718	0.735356456	0.368475776	0.390890969	0.49177377
AT2G44940	0.07958058	0.240302533	0.724102954	0.327044414	0.309264215	0.478740429	0.560351126	0.164296741
AT2G44950	0.000476011	-0.096217803	-0.151045114	-0.10814522	-0.065032886	-0.017588252	0.066570402	0.100155961
AT2G44970	-0.020794161	0.046817676	0.149581505	0.03711013	0.030650531	-0.059697251	-0.07440445	-0.029250749
AT2G44980	-0.313232016	-0.112745099	-0.226563346	-0.147027657	-0.038724718	0.042703613	0.008691249	0.035836718
AT2G44990	-0.209623967	-1.716293982	-0.418921246	1.427692938	1.264382047	0.420386255	0.953033191	0.437714356
AT2G44995	0.135119251	0.037307787	-0.228985848	0.013111254	-0.262106815	0.124575947	0.021548552	-0.115663478
AT2G45000	0.087534025	0.000491305	-0.144299931	-0.117117849	0.033827131	0.175767529	0.120298091	0.333075597
AT2G45010	0.043765962	0.097511762	0.010892206	-0.078501541	-0.055369985	0.00667029	-0.187904796	-0.317591703
AT2G45023	0.183324446	0.088718494	0.172086299	0.220913987	0.150680201	0.270831646	0.107875625	0.33565625
AT2G45030	-0.174789295	-0.119506461	-0.178862928	-0.212953053	0.108661182	0.236947949	0.233268438	0.238297586
AT2G45040	-0.639255995	-0.455372007	-0.270733552	-0.024383124	-0.196075012	-0.510793215	-0.556945008	-0.796316239
AT2G45050	-0.178596254	-0.670770328	-1.286163875	-0.543090891	-0.322402985	-0.220296448	-0.289050393	-0.304463122
AT2G45060	-0.111783445	-0.110627501	-0.102957148	-0.207715425	-0.210909209	-0.209560593	-0.327577525	-0.561125494
AT2G45070	-0.135691947	-0.169462849	-0.108577157	-0.092329605	-0.140988431	-0.036099663	-0.28060025	-0.313581039
AT2G45080	0.556826865	0.04396877	-0.2820999	0.334345798	0.029862239	-0.220675141	-0.484219225	-0.561284409
AT2G45100	0.288212099	0.020799409	-0.01335546	0.030127106	0.012059221	-0.029348019	-0.076017017	-0.131055423
AT2G45120	-0.491984423	-0.403308421	0.0458398	-0.170123192	0.009642819	-0.259437184	-0.344016666	-0.438824387
AT2G45130	0.553985227	1.371942138	0.988751291	0.34616815	0.291123243	-0.569371735	1.027424394	1.199536717
AT2G45140	-0.037317581	0.02377361	0.06416635	0.042504008	-0.016960926	-0.061062301	-0.118081553	-0.135368388
AT2G45150	0.072587263	-0.10042261	-0.098368015	0.34544432	0.37010191	-0.055071125	0.10195796	0.062850694
AT2G45160	0.23514819	0.250124094	0.482934627	0.355707463	0.230612519	0.04053137	0.200941958	0.166926456
AT2G45170	-0.081263707	-0.087611771	-0.118931574	-0.365013721	-0.327728569	-0.167804012	-0.120844472	0.118961131
AT2G45180	-0.194228186	0.194832768	0.11397489	0.189602919	0.010017073	0.112271688	0.192303232	-0.327843782
AT2G45190	0.450798234	0.078211082	0.095990349	1.082681154	0.796598189	0.537785305	0.546361199	0.699409562
AT2G45200	0.152365965	-0.029106821	-0.077823091	-0.314072559	-0.188707422	-0.174321308	-0.216111113	-0.22499046
AT2G45210	-0.447507255	-0.21318025	-0.057740515	0.227455065	0.14102247	0.34317269	0.326631613	0.694673057
AT2G45220	-0.297453895	-0.058367114	-0.22383162	-0.202090781	0.110240844	0.082373313	-0.753991599	-0.642062561
AT2G45240	-0.106568221	-0.084715097	-0.058307477	-0.123479775	-0.00506358	0.162574918	0.017402997	0.140773765
AT2G45245	0.079190845	-0.117507629	0.111553999	-0.284434516	-0.329189003	-0.134733593	-0.029284379	0.28339844
AT2G45250	0.2312997	0.075015907	-0.078582413	0.139581538	0.153900523	0.064874623	0.109287824	0.359157861
AT2G45260	-0.005568699	-0.03928599	0.043100052	0.040258179	-0.014731052	0.031723807	-0.029255126	-0.110839203
AT2G45270	0.098834688	0.022737114	-0.062356906	0.433414649	0.494185175	0.123753341	0.196082847	0.040108771
AT2G45280	-0.189692386	-0.148305229	-0.063647757	-0.166824581	-0.152054857	0.154748834	0.067295983	-0.011221655
AT2G45290	-0.211772396	-0.076391033	-0.064724541	-0.294700863	-0.152200785	-0.231867929	-0.257288093	-0.412234531
AT2G45300	-0.178870651	-0.055226594	0.03134847	0.020277165	0.019894886	-0.009013523	-0.019510423	-0.015786126
AT2G45310	0.17794303	-0.201366413	0.110731756	0.731274752	0.520976197	0.010536721	0.020663401	0.070166391
AT2G45320	0.071485044	-0.060621654	-0.185893705	-0.045204332	0.009963435	0.144561404	0.091541686	0.077119345
AT2G45330	-0.193410715	-0.109828461	-0.082720366	-0.26052214	-0.188012921	0.003693802	-0.081293168	-0.087655716
AT2G45340	0.46267955	0.182012494	0.158402921	0.604486289	0.64647022	0.254395438	0.280846863	0.491605647
AT2G45350	0.335268977	0.284718	-0.276671193	0.469135356	0.645349392	0.207139746	0.158232923	0.203542754
AT2G45360	0.177963693	0.158228651	0.612039774	0.651231656	0.323320657	0.692726343	0.727017913	1.946123358
AT2G45380	0.069539365	0.040721081	-0.007821836	-0.006726702	-0.140705978	0.136854333	0.285961946	0.547541087
AT2G45400	0.123327591	0.383796141	0.302321982	0.050978234	0.013731946	0.019680537	-0.019724461	-0.310015805
AT2G45405	-0.212156834	0.207868073	0.745230486	-0.239892795	0.370562364	0.108161357	-0.3542009	-0.418992331
AT2G45420	-0.251027538	-0.280130664	-0.325474853	0.217117404	0.095307075	-0.06677712	-0.212961358	-0.258571024
AT2G45430	-0.271143012	-0.246977663	-0.155791455	-0.10680205	-0.081418887	0.099404311	-0.211557333	-0.217945319
AT2G45440	0.00901332	0.01788754	0.030448237	0.243591688	0.254448914	0.09077065	0.116758407	0.024941445
AT2G45450	0.010650211	-0.211335604	-0.26362196	-0.28604527	-0.035733511	-0.316211817	0.007789704	-0.198253938
AT2G45460	0.125551839	-0.183965745	-0.216020326	-0.028279928	0.107176542	0.234313522	0.499021701	0.433127437
AT2G45470	-0.014055925	0.061583648	0.051049272	0.310860982	0.215596285	0.330773917	0.353962148	0.081062531
AT2G45480	0.154412085	0.155711158	0.198069339	0.277764819	0.028411134	0.089365	-0.208689624	-0.732561351
AT2G45490	-0.262442725	-0.147532006	-0.259650773	-0.417879602	-0.054710899	-0.086454805	-0.281725759	-0.173439925
AT2G45500	-0.265707651	-0.184649769	-0.208137394	-0.321581652	-0.282189897	-0.135834211	-0.120852291	-0.088739097
AT2G45510	-0.295844765	-0.090220263	-0.014815484	-0.369324108	-0.3865342	0.185614855	0.298522312	0.248069505
AT2G45520	0.113127481	0.017254905	0.018563737	0.022882625	0.088835619	0.00205579	0.095178424	0.137352426
AT2G45530	0.08663251	0.077653215	-0.116312568	0.059629612	0.01257532	0.31333191	0.24663505	0.721346423
AT2G45540	-0.137913621	0.002447648	-0.104113615	-0.103439313	-0.105886465	-0.087786879	-0.050438568	-0.115522289
AT2G45560	0.457777855	0.288306179	0.560257972	0.871563865	0.527935286	0.403299557	0.303597631	0.381157392
AT2G45570	0.982452074	0.163617601	0.344303588	-0.062561262	-0.161588996	0.367456065	1.004904474	1.482833526
AT2G45590	0.263066793	0.145238747	-0.034797502	-0.005088272	0.080274311	-0.091281767	-0.02513061	-0.059959066
AT2G45600	0.409425243	0.093365555	-0.068972464	0.238231131	0.048251814	-0.167879325	-0.239136091	0.047859184
AT2G45620	0.242550918	0.058849531	-0.035920295	-0.299171477	-0.307084879	0.042011293	0.158033806	0.653960603
AT2G45630	0.148390447	0.10126919	0.198032607	0.278016789	0.192028662	0.086026091	0.236945392	0.361809793
AT2G45640	0.098302484	0.013666692	0.024278399	-0.027713122	-0.076970171	-0.089324044	-0.017088105	0.070026218
AT2G45660	-0.02802643	0.059870142	-0.098712669	-0.283415453	-0.309460631	0.098525591	0.404956291	0.666518583
AT2G45670	0.000556888	0.086321947	0.1062615	0.040947696	-0.11628558	-0.036322674	0.01058714	0.184703669
AT2G45680	0.567953184	0.911377143	1.11639338	0.600436968	0.210117488	0.103958836	0.077118319	0.049962325
AT2G45685	0.351643038	0.748354596	0.241125697	-0.502206483	0.04457788	-1.756053393	-0.138130063	-0.188756617
AT2G45690	0.073294632	-0.026227041	0.066348887	-0.013636344	0.03993354	-0.021902008	0.009751314	-0.052537567
AT2G45695	0.234192049	0.01217324	0.106037151	-0.044017321	0.07869734	-0.122344961	0.175942895	0.193428407
AT2G45700	0.090305947	0.0291114	-0.043614753	0.188023109	0.268866624	0.181600408	0.233100002	0.373341456
AT2G45710	0.086396736	0.029160478	0.023988752	0.135054751	0.041645193	0.1485717	0.04506001	-0.081787711
AT2G45720	-0.249458286	-0.062976081	0.24266123	0.329151415	-0.122700291	-0.034422453	-0.04349034	-0.290019324
AT2G45730	0.208419476	-0.080357917	-0.156473249	-0.111166543	-0.151912254	-0.260063007	-0.225556569	-0.321916601
AT2G45740	0.332515738	0.165515645	0.067026556	0.321689512	0.023001052	-0.116003097	-0.033057317	0.264781975
AT2G45750	-0.258395623	-0.221072403	-0.205465036	-0.326421375	-0.236613551	-0.380285934	-0.672915835	-1.097100677
AT2G45770	0.106720774	0.000974089	-0.072667899	0.296655652	0.38433315	0.105336733	0.090644024	-0.022335865
AT2G45790	-0.057907647	-0.061433438	-0.062200569	-0.249713309	-0.22855427	-0.329155854	-0.409079498	-0.696218029
AT2G45810	0.093196015	0.097487465	0.02806716	0.237628975	0.077306429	0.024248282	-0.083690453	-0.163786554
AT2G45820	0.179227752	0.302266779	0.558948524	0.418483775	-0.10922462	-0.2093047	0.044532009	-0.120771526
AT2G45830	-0.5208348	-0.14624198	9.81E-05	-0.655554932	-0.513387231	-0.425661749	-0.361156994	-0.184255044
AT2G45850	0.553696485	0.254414266	-0.001638591	0.341540287	0.492900277	0.325078244	0.557270219	0.92384373
AT2G45860	0.013101098	-0.131327054	-0.166460494	-0.100668814	0.052893568	-0.157762976	-0.005547392	-0.047747027
AT2G45870	0.308376952	0.230782133	0.021718091	0.199278068	0.39209353	0.255079842	0.538177586	0.689526411
AT2G45880	0.022014967	0.042073188	-0.035256162	-0.087113537	-0.027057532	0.082389549	0.035407044	0.226787014
AT2G45890	-0.295452354	-0.309158594	-0.01253437	-0.107398137	-0.186770021	-0.218522302	-0.435710024	-1.065109099
AT2G45900	-0.199684403	-0.249704926	-0.942465653	-0.639432075	0.412853101	-0.219446653	-0.085212962	0.084306655
AT2G45910	-0.040705315	0.036422168	-0.028388094	0.003727551	-0.07960972	0.091157499	0.082082687	0.268389783
AT2G45920	-0.162407278	0.05051716	0.042341939	-0.277587613	-0.135966439	0.361586161	0.344533153	0.784598347
AT2G45930	0.264901139	0.684245507	0.77984967	1.179293176	1.185825668	1.215743278	1.364270991	1.852222338
AT2G45950	0.222275898	0.113562992	0.174595959	0.365736379	0.136598075	0.012257456	0.092607191	0.26244095
AT2G45960	-0.016496757	0.051364912	0.111173161	0.219606017	-0.006662163	0.002605563	-0.075964949	-0.148366162
AT2G45970	-0.106882607	0.194538092	0.263449828	0.393311243	0.19597949	-0.214250324	-0.229701349	-0.288323918
AT2G45980	0.05731796	0.064818527	-0.029936699	-0.0349902	-0.236407978	0.007987475	-0.047877693	0.297121961
AT2G45990	0.100059199	0.043803399	0.171257123	0.179129479	0.016930235	-0.145432871	-0.045966668	-0.042049326
AT2G46000	-0.088458302	-0.165058099	-0.158308487	-0.353218665	-0.234740184	-0.315756627	-0.32838857	-0.531593034
AT2G46020	-0.105563083	-0.045872115	-0.054467299	-0.084799342	-0.007601342	0.061057165	0.125241418	0.238213478
AT2G46030	-0.057488827	-0.04828645	0.009802375	0.048592505	-0.072442853	-0.052646183	-0.039791111	-0.053263421
AT2G46040	-0.406039658	-0.225161932	-0.145058465	-0.16504159	-0.016827234	-0.199459476	-0.087727479	-0.348905919
AT2G46050	0.218887806	-0.033234319	-0.488986763	0.026212256	0.730290107	-0.092616207	-0.111015081	0.478322016
AT2G46060	-0.157982981	-0.09193277	-0.265058818	-0.354002897	-0.075474792	0.082740433	0.167468969	0.067131047
AT2G46070	0.307367311	0.194504552	0.292700404	0.510671085	-0.084470094	0.070311331	0.150076113	0.495662783
AT2G46080	-0.04688383	0.160939259	0.481598259	0.303941854	0.0444147	0.07524626	0.136368346	0.22995533
AT2G46090	0.009363855	0.014606543	-0.131706512	0.066488076	0.119083679	0.097200245	0.123379662	0.082384041
AT2G46100	-0.22598076	-0.00251463	0.122757578	-0.189931245	-0.231672301	0.063255971	0.234019717	0.324718875
AT2G46110	0.048787437	0.216293912	-0.09795991	-0.075377296	0.138714773	0.194945426	0.307370889	0.115697535
AT2G46130	-1.021058079	-0.568318994	-0.05733503	-0.968824135	-1.666330389	-0.669058881	-0.459934093	-1.217351828
AT2G46140	-0.037115769	-0.094351733	0.012778313	-0.332270134	-0.121623004	-0.307389671	-0.638228432	-0.818848803
AT2G46150	0.185237617	0.456493589	0.647908247	0.264317144	0.459954097	0.354203074	0.364409607	0.746863034
AT2G46160	0.301369547	0.253256973	0.443111921	0.491547473	0.354889068	0.350429527	0.090823703	0.272117857
AT2G46170	-0.254429831	-0.096831447	-0.027373183	-0.280315281	-0.191770458	-0.172919366	-0.258467314	-0.558033702
AT2G46180	0.089773807	-0.062392861	-0.001646282	0.032271835	0.043945747	-0.081349395	-0.007132249	-0.21778887
AT2G46192	-0.447251532	-0.411159305	-0.177555006	0.625720594	0.113803149	-0.078333982	0.203542985	-0.126247509
AT2G46200	-0.043164162	-0.170408181	-0.146808736	-0.289624407	-0.242940871	-0.054829909	-0.024120971	0.17426816
AT2G46210	-0.05738382	-0.13932764	-0.04798951	-0.031180385	0.001447507	-0.146234702	-0.165891103	0.055471007
AT2G46220	0.17815002	0.129265446	-0.073762986	0.444269164	0.107229947	0.254396268	0.513588021	1.212609377
AT2G46225	0.053859251	0.187330815	0.313178069	0.271096476	0.025859459	-0.123745294	-0.186830651	-0.476704443
AT2G46230	-0.030256799	0.000682819	-0.108047471	-0.048183352	-0.032481209	0.007527117	0.029293761	0.056593504
AT2G46240	-0.046191546	-0.01069759	-0.013654746	-0.047107845	-0.021956168	0.215020914	0.216101421	0.029192242
AT2G46250	0.246662738	0.263340055	0.12379948	0.224777685	0.333357688	0.200484614	0.417191368	0.716816211
AT2G46260	0.312080009	0.143084491	0.032659946	-0.212493991	-0.345066508	-0.009259062	0.003907339	0.544238056
AT2G46270	0.117303776	0.372672548	0.885413672	-0.138333045	-0.485134463	-0.375692709	-0.246159637	-0.044416252
AT2G46280	0.047095391	-0.016961278	-0.062486881	-0.056897235	-0.172592301	-0.005475435	-0.008764115	0.207376715
AT2G46290	-0.093109722	-0.010870167	-0.018481999	-0.084860294	-0.117850776	-0.164011762	-0.284441707	-0.610945968
AT2G46300	-0.17819736	-0.369496048	0.063919266	-0.649142979	0.06284139	-0.222681848	-0.208221037	-0.142576088
AT2G46310	0.341593772	0.4442273	0.514455947	0.468713137	0.439736776	0.279069869	0.679994652	1.101865528
AT2G46320	0.144828978	0.122302768	0.124828593	0.363594578	0.206667621	0.108625091	0.040908673	0.15987573
AT2G46330	-0.010849818	0.095333995	-0.023635852	-0.009747822	0.046760116	-0.078151903	0.028100731	-0.011534172
AT2G46340	0.008432547	1.134162241	2.58649477	2.152030918	0.786646173	0.251016569	0.65857376	0.650880205
AT2G46370	-0.137364835	0.031112009	0.154089319	-0.078557978	-0.100004895	0.030793262	-0.039294425	-0.059624378
AT2G46380	-0.08316299	-0.002188894	0.101966019	0.327299755	0.143716513	0.047340987	0.270040246	-0.106582262
AT2G46390	0.012826686	-0.074326093	-0.044350872	-0.257420824	-0.29257314	-0.266879318	-0.360602184	-0.435475335
AT2G46400	2.249613167	1.143957003	0.636539514	0.556071212	0.410463138	0.407929997	0.603221047	0.009515356
AT2G46410	0.237139846	0.539186905	0.895265324	0.150725258	0.453458918	0.089801109	0.395541913	0.344286775
AT2G46420	0.207800752	1.137251158	2.172613007	1.57395596	0.403718197	-0.117115452	0.080472267	-0.496758231
AT2G46430	-0.15904548	0.190065061	-0.067454046	0.020870402	0.131998602	0.34482736	0.275323738	1.143888005
AT2G46450	0.30953641	0.269630819	0.831803071	1.689942976	0.898657577	0.37124993	0.609510744	0.399447592
AT2G46455	0.384427675	0.834666102	0.095197835	0.891107389	0.812555995	0.917236543	1.262857334	1.003537503
AT2G46470	0.028999271	0.032605404	-0.113989437	-0.187791444	-0.120382526	-0.018782065	-0.065228483	0.045436832
AT2G46480	0.21736898	0.05374034	0.290247477	0.041681548	-0.206563285	-0.154337544	-0.183930879	-0.977255485
AT2G46490	-0.122589711	-0.154019185	-0.192476156	-0.45101534	-0.416810049	-0.136054145	0.021124051	0.012541639
AT2G46495	0.05949387	0.183843284	0.934337308	1.082347922	0.752508432	0.43272228	0.394003876	1.102934014
AT2G46500	-0.117456244	0.096736629	0.145746117	0.123073453	-0.136000863	-0.10258171	-0.030053284	-0.030461157
AT2G46505	-0.120844448	-0.07295651	-0.084822897	-0.393409763	-0.350158956	-0.219587005	-0.25065593	-0.488096556
AT2G46510	1.416934565	0.994435487	0.618920065	1.424281059	1.266991777	1.224081931	1.795755531	2.058571214
AT2G46520	-0.188446295	0.032670216	-0.066403584	-0.092973577	-0.013507857	0.050726191	0.13422117	0.087655767
AT2G46530	0.259827824	-0.058359346	-0.439979278	0.261101811	0.331248264	0.207566176	0.344731575	0.601160631
AT2G46535	-0.204024925	-0.138319719	0.120655466	-0.126639199	-0.261166906	-0.007786769	0.258803125	0.156550681
AT2G46540	-0.010067788	0.033409138	0.012324755	-0.227425002	-0.19486965	-0.226749763	-0.358755823	-0.454505553
AT2G46550	0.013189531	-0.167558115	-0.217348246	-0.062321708	-0.015868847	0.038267789	0.075391256	0.236100196
AT2G46560	-0.10970814	0.027138028	-0.01741709	-0.060858917	-0.056902116	0.020352405	0.046026577	0.051867859
AT2G46567	-0.237745773	0.214888214	-0.344555537	-0.145733865	-0.087157641	-0.384024939	0.17554256	0.254542599
AT2G46570	-0.334682682	-0.392363961	-0.280750898	0.176909105	-0.100712886	-0.397460563	-0.380686185	-0.758563709
AT2G46572	0.583936942	0.29656324	-0.007082281	0.085286724	0.200900861	0.563797052	0.122605451	0.808950229
AT2G46580	0.039308191	0.089350168	0.064157392	0.087949103	0.091174722	0.100039658	-0.04681188	0.008584115
AT2G46590	0.206224105	0.269136216	0.156381117	0.250885801	0.219396232	0.132196434	0.126512722	0.029899663
AT2G46600	0.557170656	0.448168986	0.014702858	0.062315068	-0.172529716	-0.004341613	-0.012987537	0.044317675
AT2G46610	0.280310757	0.162562343	-0.095331372	-0.30196939	-0.216414448	0.156974892	0.026296379	0.190597627
AT2G46620	0.014860759	0.165835797	0.109245124	-0.13637317	-0.035226273	0.029399438	-0.025447064	0.045151725
AT2G46630	-0.210857883	0.012688906	0.167623321	0.042937784	-0.004614204	-0.002178267	0.0926688	-0.102134479
AT2G46640	0.706627288	0.56610629	1.569470323	2.588958581	1.864298947	1.318881096	1.404739219	1.244196439
AT2G46650	-0.043653404	0.83280388	1.179176333	1.996943774	1.903683461	1.895891035	2.045861944	2.094944291
AT2G46660	0.231857218	-0.264156196	-0.068180719	-0.086645477	-0.112783962	-0.03186349	-0.138157655	0.177467383
AT2G46670	-0.814534907	-0.720526541	1.272345549	-0.15462182	-0.798524763	-0.865834616	-1.115389627	0.1935199
AT2G46680	-0.625294509	-0.987055937	-1.332764308	-1.818464869	-1.486009433	-1.619160775	-1.568070925	-1.524996283
AT2G46685	0.611260755	0.285984284	0.103581319	0.218954556	0.076323149	-0.157066205	-0.109998836	-0.293644277
AT2G46690	-1.07050714	-0.954963	0.039944723	0.01335078	-0.08562427	0.007187591	0.042958979	0.101840189
AT2G46700	-0.104604975	-0.068070373	-0.014683073	-0.072321014	-0.13524469	-0.057823524	-0.139928697	-0.106688019
AT2G46710	0.106359834	-0.118343942	-0.157109135	0.078935422	0.009414415	-0.025737035	0.008349714	-0.179179607
AT2G46720	0.454273566	0.253541952	0.024616809	1.446739832	0.92017509	0.597738123	1.566704643	1.452546147
AT2G46730	0.307532739	0.209417854	0.184554927	0.374262568	0.45948675	0.058566283	0.126353529	-3.76E-05
AT2G46735	0.313978661	0.271431097	0.394048131	0.622184638	0.243959533	0.400053017	0.396955306	0.792011859
AT2G46740	-0.220254633	0.204235575	0.58619963	0.134189207	0.076364975	0.477331503	0.157457996	0.072409187
AT2G46750	-0.764892371	0.240288441	0.45348711	0.15160791	0.41696119	1.860563069	1.803272555	3.984514106
AT2G46760	-0.300525526	-0.08932191	-0.144265972	-0.296822487	-0.040486846	0.056411193	0.046119323	0.048740392
AT2G46765	-0.409061665	-0.137966738	0.094518449	-0.215163315	0.203355837	-0.320162885	0.024352182	0.019307489
AT2G46770	0.718820044	2.108446998	1.727047492	0.772235586	2.034090104	2.11756981	3.978875065	4.082452412
AT2G46780	-0.155274541	0.13027563	0.01187446	-0.063177316	0.104083231	-0.147891095	-0.216119862	-0.538894329
AT2G46790	-0.067158636	2.303331627	5.185138815	3.80159751	1.902277697	1.528254198	0.498284703	1.256280273
AT2G46800	0.10553308	0.198918437	0.369005258	0.193908737	-0.156146531	-0.058596743	0.024052606	0.192582468
AT2G46810	0.224493273	0.125942841	0.346225147	0.883662828	0.311246541	-0.021310011	0.018381656	0.233975042
AT2G46820	0.374566151	0.264343623	0.198486341	0.994104178	0.944367049	0.5136613	0.777854567	0.927207512
