## Supplementary material for "Transcription Factor Dynamics in Cross-Regulation of Plant Hormone Signaling Pathways": Source Data for SDREM model reconstruction: ja_DEG_matrix.txt (part 2 of 3)

	0.25h	0.5h	1h	2h	4h	8h	12h	24h
AT2G46830	0.546756339	1.063779448	2.093853577	1.549949782	-0.813206704	-1.354055447	-0.835954464	0.991372065
AT2G46840	0.02776795	0.261513898	0.012217684	-0.636125523	-0.593164602	-0.854260855	-1.001201071	-1.76677253
AT2G46850	-0.122729151	-0.427400808	-0.507733291	-0.4186457	0.205076295	-0.822712684	-0.781448477	-0.913006774
AT2G46860	-0.244051965	-0.527039094	-0.259644735	-0.030019309	-0.130855935	-1.333226958	-2.040213799	-3.050911451
AT2G46870	0.607912369	0.175650889	0.186640638	0.245077083	0.391901366	0.055440925	0.328739124	0.520716499
AT2G46890	-0.243781565	-0.227833489	-0.234482049	-0.135819225	0.114647486	-0.264099977	-0.262551468	-0.509752425
AT2G46900	0.079189952	-0.076917019	-0.213988861	-0.444922845	-0.470180037	-0.194480592	-0.110174431	0.325042092
AT2G46910	0.343245344	0.180915749	0.30373135	0.510974772	0.40744359	0.130725643	0.223415455	0.257231971
AT2G46915	-0.032830173	0.009177093	0.078503519	0.394957639	0.220645881	0.189888462	0.228674937	0.24911253
AT2G46920	-0.148042041	-0.132338545	-0.062270676	-0.073421254	-0.106284748	-0.063264558	-0.052439695	-0.172314445
AT2G46930	-0.058992529	0.0556655	0.064551158	0.165981553	0.087288097	-0.068684003	-0.143752476	-0.378410021
AT2G46940	-0.293699079	-0.460493854	0.091151966	-0.434723922	-0.437769295	0.16465664	0.379635744	0.55763467
AT2G46950	0.476917901	-0.190366064	-0.198331861	-0.954297828	-0.49879545	-0.360828318	-0.866295558	-1.605500251
AT2G46970	-1.403621199	-3.184843962	-3.327922482	-0.622253033	-0.244704027	-0.507079446	-0.461790198	-0.652678937
AT2G46980	-0.081945656	-0.283856789	-0.570309908	-0.758792501	-0.503235609	-0.421390514	-0.379539886	-0.644259504
AT2G46990	0.596849079	-0.004238667	-0.382146588	-0.027517698	0.030678221	-0.095069076	-0.078663296	0.557978728
AT2G47000	-0.141246663	0.01729247	0.0191083	-0.196291865	-0.120146611	-0.015962433	-0.018967293	-0.07635097
AT2G47010	0.461843683	0.270701017	0.208823469	0.538913321	0.499569409	0.108014434	-0.287750649	-0.706409245
AT2G47015	0.978039669	0.373402343	0.288400321	0.292848186	0.220792869	-0.302800951	-0.95946502	-1.633056886
AT2G47020	-0.176805335	-0.411493492	-0.45297959	-0.611715949	-0.207735876	-0.178504789	-0.061082336	0.447778206
AT2G47060	0.041037648	0.09639591	-0.00932058	-0.314738282	-0.08993233	-0.113134219	-0.136117606	-0.075611417
AT2G47070	0.082028432	0.063804177	-0.000840325	0.09336343	0.13823058	0.043687711	0.150166513	0.167406701
AT2G47090	0.052775132	-0.111104727	-0.208866699	0.05741767	-0.002243462	-0.074838267	-0.079981778	-0.225595476
AT2G47110	-0.001862061	-0.029549439	-0.053864257	0.074472802	-0.022582686	-0.017002455	-0.170543171	-0.237966773
AT2G47130	-0.089275703	0.065546494	-0.024903761	-0.379482632	-0.075482728	0.500430592	0.221613389	0.721742509
AT2G47140	-0.179699654	-0.049724477	0.355739073	0.133612349	0.339107773	-0.134579128	-0.507138636	-0.214352177
AT2G47160	-0.552602143	-0.268392119	-0.361672753	-0.201178479	0.133593208	0.58146707	0.534750692	0.134361089
AT2G47170	-0.020646841	0.008544879	0.011189311	0.10127549	-0.007463052	0.02348624	-0.231537503	-0.516364758
AT2G47180	0.545853119	0.472195641	0.260032344	0.647897815	0.318277628	0.843980723	0.867250215	1.432171888
AT2G47190	0.853939281	0.189546489	-0.368233299	0.33827899	0.223994118	0.759424574	0.631288285	2.418653652
AT2G47200	-1.123730996	-0.110146774	0.303388286	-0.64014637	-0.952932679	-0.192613921	-0.568823759	0.212632321
AT2G47210	-0.034213871	-0.065936124	-0.117643522	-0.060783517	0.034133776	-0.033502053	0.036765827	0.153223474
AT2G47220	0.544358729	0.092637943	-0.04451543	0.272951004	0.112924954	0.056992775	0.154351593	0.407883748
AT2G47230	0.291238566	-0.097937813	-0.299159176	-0.092024032	0.165336646	0.092270075	0.045991672	0.108688239
AT2G47240	0.113656757	0.0858997	0.04290286	0.382993076	0.134640771	0.131403792	0.188468484	-0.492127864
AT2G47250	0.04195208	-0.02333112	-0.120267252	0.051622139	0.04442706	0.044398882	-0.010028971	0.153670198
AT2G47260	-0.429962955	-0.677443529	-0.552546609	-0.529098434	-0.481972007	-0.402998167	-0.181677531	-0.089819253
AT2G47270	0.43732879	0.527666641	0.669252685	-0.705127957	-0.36721249	-0.386853948	-0.1817123	-0.214239123
AT2G47300	0.005514124	-0.158789921	-0.277005825	0.033163083	-0.036368455	-0.065118053	0.092750754	-0.025646997
AT2G47310	-0.00709307	-0.096350616	-0.131097484	-0.152243418	0.026409613	-0.004797417	-0.133175618	-0.236169684
AT2G47320	0.031253284	-0.050858103	-0.009874524	-0.193050621	-0.27961196	-0.278730585	-0.366246554	-0.665166675
AT2G47330	-0.02222437	0.001562434	0.00279167	0.026290139	-0.005161232	0.09705905	0.052850708	0.022461553
AT2G47350	0.021075084	-0.04057985	-0.087693933	0.067306137	0.008802135	-0.07376795	0.052794729	0.114565503
AT2G47360	-0.39706814	-0.067504435	0.063547697	-0.444105514	-0.208149662	-0.41192639	-0.639935824	-1.033013691
AT2G47370	-0.38790696	0.390963099	0.660960523	0.149761397	0.0490579	-0.333524893	-0.017376898	0.201638838
AT2G47380	-0.080596635	-0.031131835	-0.023190284	-0.322443928	-0.330616745	-0.214867919	-0.277089258	-0.45909707
AT2G47390	-0.327611094	-0.115291382	-0.134157878	-0.252904136	-0.245349037	-0.030624102	-0.079456778	-0.405268673
AT2G47400	0.549794785	0.177874413	0.108035335	0.613804864	0.461683385	0.358391293	0.576690589	1.098454434
AT2G47410	-0.138017633	0.107708879	-0.043072774	0.003415059	0.020688546	0.026228987	0.077856982	0.0794584
AT2G47420	0.247028044	0.071089048	-0.102663803	-0.116487397	-0.148072571	0.200382932	0.316977034	0.598859225
AT2G47440	0.085869397	0.425211268	0.118584481	-0.146256712	0.11303959	0.188322963	-0.007734271	-0.226967661
AT2G47450	0.39870908	0.192738563	0.441351349	2.008258139	0.875640887	0.501413003	0.856817946	0.949212023
AT2G47460	-0.98655903	-0.252877418	1.162540671	0.127165536	-0.635220173	-0.365206767	-0.403304032	-0.524997782
AT2G47470	-0.065879492	-0.09856367	-0.03334787	-0.15616548	-0.171584337	-0.22597969	-0.303979484	-0.522316248
AT2G47480	-0.039763014	0.360249296	0.398976473	-0.079609135	-0.034727083	0.058868521	-0.102629307	0.032286866
AT2G47485	-0.236478877	-0.059111647	-0.107598088	0.025524704	-0.355496388	-0.142433393	-0.439007413	-0.229558744
AT2G47490	-0.033729407	0.120282167	0.461503561	0.430788935	0.06565618	0.045580666	-0.090795123	0.027969672
AT2G47500	-0.256108941	-0.236841079	-0.082121059	-0.299244863	-0.204638892	-0.217662338	-0.033728596	-0.392117737
AT2G47510	-0.006067703	-0.056235869	-0.024146411	-0.067131137	-0.180139448	-0.19368008	-0.346989774	-0.467002523
AT2G47520	-0.163993253	0.238399229	0.669286811	0.789418686	0.546763419	-0.069646749	0.535427427	-0.397861493
AT2G47530	-0.459312587	-0.457398285	-0.335609944	-1.253459254	-0.93159419	-1.331744831	-2.041172145	-2.735393886
AT2G47540	-0.348715366	-0.223237696	0.013934296	-0.137804709	0.199450139	-0.546056462	-0.899524093	-1.283163407
AT2G47550	-0.054411872	0.648124955	1.160325138	0.76827024	0.698773735	-0.178625182	-0.357034427	-0.253344111
AT2G47560	-0.311350122	0.888156188	3.251837274	1.493411474	0.345074085	0.432598235	1.671013993	2.573431904
AT2G47580	0.110909888	-0.069849345	-0.037378009	0.031271632	0.010963998	-0.044245003	-0.128554687	-0.137038958
AT2G47590	0.062535185	0.004262378	-0.211547189	0.093232738	0.203115342	-0.018985216	-0.012907456	-0.266364375
AT2G47600	-0.051357222	-0.013284113	-0.050978925	-0.032284543	0.150512245	0.782644952	0.840397897	1.352152367
AT2G47610	-0.079576381	-0.094254539	-0.107136445	-0.078186416	-0.057712315	-0.131273456	-0.153289598	-0.262372739
AT2G47620	0.124095539	-0.022665395	-0.161126995	0.038314673	0.014925818	0.090934899	0.104361279	0.124108933
AT2G47630	0.002037939	-0.134193775	-0.268677563	-0.299658131	-0.492598377	-0.374634205	-0.508691891	-0.541989211
AT2G47640	-0.109889539	-0.147465162	-0.025303013	-0.206672095	-0.077404933	0.021435312	0.084951661	0.120148184
AT2G47650	0.04347921	0.08462265	0.006576518	-0.164988463	-0.108540252	-0.015291233	-0.260660267	-0.350103666
AT2G47670	-0.192879505	-0.161505788	0.112811697	0.030690689	-0.002102899	0.72898882	0.210969161	0.515817129
AT2G47680	-0.109290187	-0.087677724	-0.183735116	-0.15094883	0.004000664	0.046186217	0.090629468	0.189087958
AT2G47690	-0.138636884	0.03842644	-0.06814061	-0.4784792	-0.52340296	-0.392421885	-0.37209502	-0.339944498
AT2G47700	0.078130437	0.130654197	0.070220179	0.014013075	-0.079046823	0.119428246	-0.041455465	0.428361104
AT2G47710	0.259814465	0.200962714	0.206387278	0.35772492	-0.024206595	0.127295648	0.052099875	0.241068917
AT2G47730	0.069544433	0.195254805	0.204347986	0.236094774	0.067359428	-0.124606389	-0.289986431	-0.26656548
AT2G47750	-0.431562197	-0.135156904	-0.389122004	1.393346186	0.849465838	0.305429523	1.652848727	0.969625114
AT2G47760	-0.056415002	-0.001124968	0.005170556	0.006638975	-0.049794428	0.070492392	0.076579282	0.032689594
AT2G47770	1.000902052	0.232989085	0.010128057	-0.318831626	-0.696008096	-0.752389694	-1.168950112	-1.197869793
AT2G47780	0.386845231	0.06157068	0.13016708	0.112450836	-0.045321224	0.004355784	-0.415639513	-0.391256249
AT2G47790	-0.007136142	-0.071219763	-0.224168558	-0.230853091	-0.019732584	0.052749769	0.080028441	0.384701823
AT2G47800	0.179335239	0.174867472	0.085845808	0.175458283	-0.034915966	-0.062057595	-0.088920348	-0.029059036
AT2G47810	-0.564887403	-0.302459261	-0.183200599	-0.423601593	-0.452593092	-0.833863178	-1.154064657	-1.717950014
AT2G47820	0.006816633	0.087497253	-0.075943097	0.102779525	0.210584563	0.182501731	0.313743119	0.318377189
AT2G47830	-0.141672268	-0.076678011	-0.052852535	-0.074461094	-0.001761572	0.073243726	0.08979453	-0.043096669
AT2G47840	-0.088915665	-0.049744275	-0.210619917	0.106628853	0.20514409	0.223366571	-0.006691538	0.19931061
AT2G47850	0.017841623	0.059381648	-0.045850801	-0.285037152	-0.146542091	0.209703717	0.229400959	0.294422084
AT2G47860	-0.312541993	-0.393425703	-0.199026921	-0.429093121	-0.265362507	0.18180491	0.086273209	0.044654135
AT2G47870	0.183145552	-0.516957684	-1.725744995	0.069213852	-0.091527953	-0.337658185	-0.300487692	-0.426188297
AT2G47880	0.323801746	0.413587875	0.367973687	0.767050817	0.636359142	0.344846211	0.183309678	0.33049797
AT2G47890	-0.174799173	-0.110432906	0.397591205	0.185264557	-0.163494065	0.349404479	-0.023111898	-0.274084185
AT2G47900	0.117531043	0.031818189	-0.059812528	0.127037659	0.037947439	0.048894298	0.016384931	0.157863231
AT2G47910	0.502327296	0.172507242	0.128223462	0.752880283	0.571210447	0.345211015	0.399696381	0.805513562
AT2G47920	0.10940043	0.085649614	-0.165564123	0.609602825	0.114924405	-0.215076168	-0.520912892	-0.358394961
AT2G47930	0.067178537	0.130372535	0.043398748	0.169685062	-0.041216707	-0.22062414	-0.225895141	-0.392739829
AT2G47940	0.063428875	0.077167163	-0.176570578	0.422606779	0.561876802	0.340403621	0.390842832	0.378434687
AT2G47950	0.765452829	1.592274768	1.728560254	1.715152054	1.7083327	1.224100292	1.663382782	2.288963458
AT2G47960	-0.016532076	0.011881906	-0.033834533	-0.266150125	-0.238359929	-0.152061656	-0.076362093	0.039786828
AT2G47970	0.111118137	0.080262809	0.04614979	0.078874895	-0.018944376	0.100832057	-0.059527629	0.036650313
AT2G47980	-0.108138677	-0.084756691	-0.127990728	-0.124835245	-0.077145045	-0.100470594	-0.060062053	-0.160818445
AT2G47990	0.155487044	0.076016627	0.08545931	0.41538595	0.504813751	0.45034424	0.341201381	0.337345414
AT2G48000	0.11162538	0.14315675	0.14468637	0.396196093	0.088925939	0.220157859	0.096361608	0.146170582
AT2G48010	0.568366888	0.417044919	0.098997661	0.343445906	0.193732027	0.601112113	0.474370593	0.954052564
AT2G48020	-0.092708604	0.025482202	0.201305917	0.557587236	0.693886212	0.334219324	0.40640579	0.753881096
AT2G48030	-0.107879971	0.333829218	0.328383261	-0.016009398	-0.11539141	0.010341536	0.00689696	-0.291969566
AT2G48060	-0.216020498	-0.083152993	-0.099401721	0.068129304	0.0157563	0.076357886	0.021192459	-0.141777367
AT2G48070	0.267485633	0.177437915	-0.002645709	0.433065508	0.50176566	0.306580151	0.32618394	0.420715785
AT2G48075	0.650772413	0.486512814	0.303805498	0.850314543	1.028467911	0.170392726	0.303973082	0.388049387
AT2G48080	-0.214281202	-0.495803431	-0.543939891	0.179883521	0.198891407	-0.064466455	-0.318781595	-0.86440919
AT2G48090	0.203284747	-0.308736346	0.15629106	0.308774285	0.067144057	-0.17623419	-0.29569604	-0.811779336
AT2G48100	0.233628142	0.034919652	-0.14310962	-0.033058328	-0.11217808	0.157336456	-0.009183747	0.21705325
AT2G48110	0.078456367	0.027758581	-0.039788429	0.069188143	-0.025586254	0.155481606	0.119186141	0.262868479
AT2G48120	0.356966732	0.03401456	-0.002352313	0.364658807	0.314597417	0.065183831	0.061698958	-0.1519072
AT2G48121	1.175832903	-0.604285457	-0.122752267	-0.51988598	0.22535977	-0.483641673	-0.613593625	-1.074268362
AT2G48130	-0.800651841	-0.430711233	-0.34845583	-1.308102938	-1.260268449	-1.289204978	-1.570771343	-1.579575758
AT2G48140	-1.184256653	-0.84453807	-0.651441211	-1.849237687	-1.501251865	-1.937422314	-2.156438095	-1.518160839
AT2G48150	-0.338737311	0.016349736	0.190483752	-0.925718537	-0.054102445	0.210197548	-0.414702583	0.681859485
AT2G48160	-0.063267035	-0.040664825	-0.036035027	0.221576071	0.113995721	0.083142301	0.066858871	0.053481209
AT3G01015	-1.116909837	-0.182267955	-0.902968887	-0.834339872	-0.825451672	-0.435314709	-1.153972471	-0.520334621
AT3G01040	-0.181656146	-0.04156991	0.107093125	-0.109730961	0.012148021	-0.195133352	-0.16378966	-0.412329325
AT3G01050	0.028936528	0.046552777	0.024733335	-0.175728659	-0.154044518	-0.244027563	-0.22063505	-0.149661792
AT3G01060	0.666786966	0.554664125	1.08159225	1.91632238	1.319534124	0.314673229	0.917535656	1.42119358
AT3G01070	-0.373612695	-0.382072322	-0.338659092	-0.492464101	-0.156206701	-0.348707279	-0.265961129	0.372310116
AT3G01080	-0.270007864	-0.442258294	0.322865739	-0.782628149	-0.719767072	-0.544768339	-0.826322196	-0.744652316
AT3G01090	-0.000947812	0.001939424	-0.010218773	-0.03888114	-0.112873867	-0.132477316	-0.075855272	-0.06978924
AT3G01100	-0.194005562	-0.056424854	-0.071318005	-0.223267057	-0.255527307	-0.145120387	-0.086346934	-0.225789085
AT3G01120	-0.110762896	0.031464609	0.216638584	0.436647819	0.227232854	0.199441292	0.082578128	-0.227653429
AT3G01130	-0.100128987	-0.044425008	-0.041091647	-0.280923418	-0.221341805	-0.320174766	-0.268462194	-0.16383012
AT3G01140	1.219783505	0.571062873	0.852451458	1.197650917	0.400936077	0.15109788	0.013485259	-1.494994749
AT3G01142	0.120095306	0.11006438	0.219519815	0.714653627	0.47748946	0.127789948	0.162125928	0.329346243
AT3G01150	-0.04221167	-0.029611864	-0.013917138	-0.065607207	0.027296762	0.055753518	0.01819646	0.011240058
AT3G01160	-0.00726274	-0.203310777	-0.269531267	-0.105949204	0.104174455	-0.018647907	0.072612729	-0.135029344
AT3G01170	-0.078344115	-0.090098214	-0.138727403	-0.255361282	-0.253517816	-0.056992894	-0.027151411	-0.003279957
AT3G01175	-0.179988636	-0.139532503	-1.502818281	-0.645179654	-0.609408189	-0.487015452	-0.3407489	1.793373514
AT3G01180	0.11690443	0.143549968	0.232363846	0.463990857	0.369656482	0.142396946	0.262626328	0.282384847
AT3G01190	-0.304594942	0.066228656	0.420081758	0.120682791	0.032774075	-0.229964859	-0.427195667	-0.726602979
AT3G01200	0.11416428	0.013455732	0.058524017	6.58E-05	-0.094066328	0.023726529	-0.01780739	0.207750905
AT3G01202	0.179996606	0.40777919	0.406619801	0.709514149	0.568938281	0.725478958	-0.539482906	0.167412638
AT3G01210	0.108774572	0.220209493	0.075823513	0.283663132	0.011766545	0.23438366	0.207913151	0.305645379
AT3G01220	0.128014705	-0.041264741	-0.154939913	-0.209775788	0.083177841	-0.119394028	-0.126812467	-0.552137118
AT3G01250	-1.349069045	-0.032343607	0.281372447	-0.91543457	-0.158962926	0.544464126	-0.033441009	-0.602730614
AT3G01260	-0.850409992	-0.453402152	-0.451839866	-0.584735031	-0.44660034	-0.219079398	-0.427008588	-0.863324966
AT3G01280	-0.024338951	0.007355398	0.048873261	0.008208441	-0.045918488	0.129685319	-0.042298566	-0.109281146
AT3G01290	-0.267929215	0.288716743	0.731526127	0.226278147	-0.247434639	0.284538159	0.213631471	0.792731006
AT3G01300	0.011838725	0.030711151	-0.040532907	0.02548391	-0.03733061	-0.059102956	0.010822025	0.121969042
AT3G01310	0.000220178	-0.00990884	-0.27238097	-0.82945263	-0.600503715	0.115306681	0.123616648	-0.089702968
AT3G01319	-0.470198615	-0.037431101	-0.397029315	0.052424868	0.184147493	-0.052363403	0.062539942	0.314446458
AT3G01320	-0.033950264	-0.067941003	-0.108630335	-0.012323823	0.122797447	0.071993789	0.154248741	0.141982963
AT3G01329	-0.042129811	-0.214534913	-0.732631085	-0.253285335	-0.242406347	-0.835611257	-1.215872717	-0.489396069
AT3G01330	-0.275746586	-0.395637068	-0.233006521	-0.321626017	-0.235072242	-0.420465322	-0.309953109	-0.619291955
AT3G01340	0.05257893	-0.05120981	0.035974011	0.078741291	-0.066167503	0.07429008	-0.038397502	0.028772293
AT3G01345	-0.211036338	1.206466496	0.301511691	0.199622747	-0.090724364	0.772003386	0.271706116	0.694696222
AT3G01350	-0.600051078	-0.545103784	-0.141806952	-0.644125618	-0.408817289	-0.201026949	-0.082791188	0.149605801
AT3G01360	-0.09434563	-0.081954646	0.015068177	-0.061645388	-0.092308968	-0.035328126	-0.003568324	-0.140626893
AT3G01370	0.31494525	0.003456265	-0.144406941	0.246657112	0.40405756	0.07446371	0.23507127	0.334356824
AT3G01380	-0.110754646	-0.01661997	-0.081976053	-0.179992194	0.024540211	-0.068103417	-0.032976265	-0.180531468
AT3G01390	0.002090339	-0.072716523	-0.06817221	-0.155089477	-0.251905929	-0.237869953	-0.292405405	-0.586980675
AT3G01400	0.056110172	0.072628379	0.054798365	-0.245892144	-0.097098804	0.099311582	0.138842951	0.210465599
AT3G01410	-0.218083395	-0.095040638	-0.044777787	-0.349221196	0.030232168	-0.113893889	-0.184099461	-0.360930145
AT3G01420	-0.541735287	-0.100428245	-0.219636293	-0.938768671	-0.619316976	-0.246793174	-0.445703673	0.083487657
AT3G01430	0.359437199	0.288444973	-0.00170978	0.163475839	-0.057147877	0.307005018	0.098912388	0.397288124
AT3G01435	0.087540097	0.029306358	0.018611841	-0.005351417	0.006547524	-0.013720052	-0.077301692	0.016786806
AT3G01440	0.261949198	0.146093067	0.188112433	0.811061511	1.20417869	0.20058009	0.422813317	-0.337358076
AT3G01450	0.083746255	-0.137601739	-0.099838947	-0.222162907	-0.010876688	0.127631204	0.281758299	0.161685271
AT3G01460	-0.086528581	-0.018172952	0.013518947	0.248946588	0.159050485	0.133383745	0.256215417	0.188920659
AT3G01470	-0.012254569	0.070849834	0.021597765	-0.037846993	-0.202712927	-0.060995428	-0.194871813	-0.359401252
AT3G01475	-0.203895496	-0.241993372	0.011251866	0.009223047	-0.17627941	-0.207292904	-0.114382987	-0.336344958
AT3G01480	0.258652329	0.18640482	0.200354778	1.080845557	0.882323952	0.497674797	0.720197677	0.664939341
AT3G01490	0.233493384	0.031284347	0.002148038	0.429679614	0.323410227	0.145178628	0.323206956	0.40590118
AT3G01500	0.291412559	0.41012502	0.161290883	1.146973982	1.358347099	0.927778628	1.601386052	1.680873947
AT3G01510	0.282445447	0.132901295	-0.095574877	-0.0872426	-0.11265366	-0.118265871	-0.160342346	0.110290039
AT3G01513	-0.336966771	0.036538359	-0.165801657	-0.5382747	-0.088308592	-0.013706669	-0.018433581	0.126393556
AT3G01516	-0.024265844	-0.418290726	-0.805149843	-0.51969142	-0.069382071	-0.255399994	-0.260324674	-0.520311966
AT3G01520	0.079263178	0.163321558	0.184791059	-0.132193312	-0.238273865	0.109150343	0.11027858	0.271767212
AT3G01540	0.0330403	0.006504245	-0.046148316	-0.083933261	0.004449764	0.204325037	0.22168851	0.369530723
AT3G01550	0.67011996	1.115666928	2.287405913	3.346601316	2.683533145	1.100720983	0.52809335	-0.497268325
AT3G01560	0.212282181	0.127801275	0.161430632	0.039740713	-0.132547183	0.30890096	0.179713881	0.452356131
AT3G01570	2.309083401	0.406147764	0.835553559	1.481215004	0.474468708	0.537547684	0.023454145	0.028157782
AT3G01580	0.052365839	0.263771688	-0.05323887	0.220454414	0.281995001	0.407773541	0.635578749	0.559158845
AT3G01590	-0.038619911	0.025742332	0.081139812	-0.272853732	-0.318934573	-0.322391315	-0.339114436	-0.255384121
AT3G01600	0.161700009	-0.20222319	-0.104057187	-0.163859736	-0.503258827	-0.154810467	-0.322608199	-0.534957924
AT3G01610	-0.045313534	-0.100925067	-0.026710156	-0.047366449	-0.007586628	0.016957397	-0.055486833	0.032859819
AT3G01620	-0.630736937	-0.511467175	-0.732259302	-0.97244033	-0.481164088	-0.264616312	-0.407721247	-0.691766215
AT3G01640	0.005195724	0.029041925	-0.00044586	-0.287541423	-0.105777228	-0.021669342	-0.160008948	-0.230450141
AT3G01650	0.021278183	-0.004597399	-0.053803088	0.195386317	-0.058676452	-0.025040052	-0.059561213	-0.013100853
AT3G01660	0.674337535	0.257499683	0.43574707	0.943347988	0.765889421	0.193051208	0.247567026	0.16241601
AT3G01670	-0.027394661	-0.031557933	0.310361958	0.294841669	0.320177693	0.288607237	0.43495265	0.221162589
AT3G01680	-0.15086242	0.035325896	0.227571496	0.221185064	0.308699852	0.334959072	0.493252313	0.478125762
AT3G01690	0.08090283	-0.040741059	-0.094777572	0.077809375	0.064034366	0.382472231	0.38028279	0.487557297
AT3G01710	-0.143153442	-0.328817467	-0.251223374	-0.60164938	-0.443766456	-0.615689207	-0.213247954	-0.311212531
AT3G01720	-0.259234095	-0.048366983	0.110832128	-0.053508335	0.007840615	-0.102067883	-0.273413272	-0.482252612
AT3G01730	-0.392629862	-0.362342821	-0.674015562	-0.445137614	-0.581671138	-1.079747501	-1.911698481	-2.74631857
AT3G01740	0.024744261	-0.021586611	-0.093562569	-0.103790271	-0.190210804	-0.150318651	-0.215379194	-0.279596737
AT3G01750	0.263189121	0.068625075	-0.036415442	0.390288302	0.215185615	0.339669554	0.302513133	0.049090196
AT3G01760	-0.522533669	-0.160942941	0.090844866	-0.746450291	-0.346066064	-0.604820816	-1.106525266	-0.751450288
AT3G01770	0.172532362	-0.030646286	-0.1564601	-0.306901261	-0.296419984	-0.019358543	0.225370462	0.573283766
AT3G01780	0.050042463	-0.032210781	-0.061075517	-0.004668198	-0.041072755	-0.041585665	-0.091913762	-0.270098949
AT3G01790	0.069690526	-0.097004441	-0.15654174	-0.068839307	-0.086031052	0.025540148	-0.031179682	0.026186838
AT3G01800	-0.133831192	-0.127393558	-0.075723674	-0.127498989	0.108810271	0.209739034	0.217494147	0.178871478
AT3G01810	-0.075447443	-0.06099366	-0.111029913	0.101402398	0.082744777	-0.139657382	-0.127813823	-0.293825391
AT3G01820	0.067792511	0.050106489	0.162281433	-0.1667182	-0.384005395	0.005437986	0.009116063	0.052769927
AT3G01840	-0.403906365	-0.997999396	-0.697715807	-0.410409327	0.092850513	0.086839728	-0.331808979	-0.348216096
AT3G01850	0.120065655	0.074425675	0.091293041	0.116942057	0.046807336	0.288345821	0.219110635	0.472641494
AT3G01860	0.250905994	0.135150503	0.033390033	0.404388307	0.304995298	0.438141441	0.618250499	0.489678927
AT3G01890	0.21292877	0.113439826	-0.03677339	0.255818564	0.152143136	0.227070022	0.122471877	0.462536397
AT3G01900	0.419868551	0.819121712	0.969623843	0.932550841	0.504477513	0.680159359	0.825206691	1.177389071
AT3G01910	-0.050042278	0.089947309	0.081384017	0.049212664	-0.088397233	0.050081547	0.043539847	0.078608053
AT3G01920	0.401000777	0.312447414	0.06508202	0.160980895	0.025671143	0.284285048	0.129645349	0.393465375
AT3G01930	-0.203098411	-0.060530426	-0.044034244	-0.238121707	-0.30989907	-0.075282205	-0.273576854	-0.495195182
AT3G01940	0.23723793	0.269701049	0.121071248	0.175966607	0.224191013	0.151435015	0.274614481	0.386686085
AT3G01950	0.167110221	0.387710194	0.469060157	0.239067387	0.252724451	0.205874461	0.446337352	0.366545837
AT3G01960	0.613234074	-0.056802059	-1.057775714	0.953015465	1.019546226	0.410104353	0.329173736	0.835907023
AT3G01970	0.32636117	0.33798891	0.778761805	0.184329617	0.174715104	0.92424918	0.800194868	2.039138569
AT3G01980	0.125030713	0.103621674	0.058089951	0.080253973	0.09813494	0.216530469	0.08907478	0.082654311
AT3G01990	0.460453263	0.483877678	0.66539323	0.599065105	0.142944691	0.319309702	-0.248832184	0.31011164
AT3G02000	-0.07155922	0.00846609	-0.438647474	-0.166065393	-0.016100183	-0.468634938	-0.44190078	-0.256967666
AT3G02010	0.048408249	-0.073463386	0.055904786	0.242908239	0.345282573	0.204762405	0.380918624	0.351527554
AT3G02020	-1.971677265	-0.373580065	0.193707695	-0.430996346	0.017892642	-0.331897942	-0.362521208	-2.058015556
AT3G02030	0.256331246	-0.029574561	-0.504978391	-0.29691209	0.037552584	0.181034811	-0.205191052	-0.157393292
AT3G02040	0.181032297	-0.19811573	-0.711954937	-0.542060793	-0.536635293	-0.207065508	-0.175671126	0.246165548
AT3G02050	0.19825721	0.09038162	0.075409265	0.287865843	-0.022813314	-0.086139138	-0.159904401	-0.353939227
AT3G02060	0.299999774	0.058983067	-0.057147794	0.364316976	0.367460128	0.173377348	0.245330207	0.300988179
AT3G02065	0.177128288	0.039499231	0.005323839	0.201517603	0.126102036	0.165099822	0.058910651	0.228611348
AT3G02070	-0.000811292	0.188121887	0.201667719	-0.049227011	-0.081513924	-0.114684577	-0.051581017	0.217767049
AT3G02080	0.032394668	0.034846109	-0.047855535	-0.056598661	-0.23248101	-0.140210244	-0.30608599	-0.046335003
AT3G02090	-0.150123362	-0.023216675	-0.028105323	-0.121081083	-0.191168374	-0.093827896	-0.252202279	-0.41185874
AT3G02110	0.210892282	0.148299378	0.083761633	0.369949756	0.157139252	0.130774646	0.121832253	-0.207479686
AT3G02120	-0.071356209	-0.122944508	-0.230235973	-0.477445655	-0.456296167	-0.374584344	-0.353512629	-0.529187819
AT3G02130	0.122830631	0.435800784	0.148652099	0.10866486	0.090313925	0.179985149	0.176263866	0.358771532
AT3G02140	1.050882746	1.415615516	1.625774139	0.126922915	-0.001249156	-0.269414619	-0.09046286	0.072030433
AT3G02150	0.696327066	0.561544873	0.870890647	1.835675731	0.795325739	0.470109914	1.229953607	1.830805581
AT3G02160	0.115649633	0.101425633	0.193629479	0.613058303	0.558651577	0.127378411	0.412551326	0.396107002
AT3G02170	-0.154994348	-0.224877355	-0.267695988	0.130590245	0.139101599	0.105817802	0.151727361	0.015982531
AT3G02180	0.262601003	0.041258705	-0.04894686	-0.061963512	0.030113049	-0.038316711	-0.061740391	-0.065186355
AT3G02190	0.052007909	-0.109847801	-0.03101109	0.010684497	0.061884689	0.20245945	-0.00042832	0.081677959
AT3G02200	-0.013835786	-0.019260945	-0.028763158	-0.113920147	-0.156168337	-0.185429183	-0.043552499	0.221173637
AT3G02210	0.022369427	-0.029479504	-0.044834496	0.051400338	0.099131977	-0.1152409	-0.06822047	-0.198618014
AT3G02220	0.073466497	-0.019599499	-0.030717407	0.027983644	0.001217527	0.022692639	-0.029368729	0.111909095
AT3G02230	-0.123441769	0.039741474	-0.030595694	-0.250421042	-0.063477333	-0.011996074	-0.35975362	-0.686874679
AT3G02240	-0.313697809	0.225819478	0.712558689	0.534615973	0.52750086	0.261180669	-0.077285914	0.311524886
AT3G02242	-0.305422004	0.169860935	0.399256968	0.119457624	0.436064377	0.102699362	-0.05501851	0.221238239
AT3G02245	-0.526041444	-0.419053711	-0.525264148	-0.268699391	0.263001229	-0.497381876	-0.465750926	-1.149554126
AT3G02250	-0.031823397	0.072655945	-0.006580075	0.097755134	0.104556965	-0.071014837	-0.077306964	-0.363374416
AT3G02260	-0.130671998	0.023528595	-0.076264495	-0.038662955	-0.075569646	0.00487491	0.092103343	0.123814168
AT3G02280	0.000548321	-0.022797245	-0.072856276	0.061981854	0.150650184	0.125457866	0.146383493	0.383954644
AT3G02290	-0.18171121	-0.017029166	-0.083719176	-0.137754578	-0.17240257	-0.147761237	-0.113002403	-0.285477922
AT3G02300	0.25883539	0.202990693	0.142278731	0.230643038	0.038655877	0.211580675	0.250899769	0.495626892
AT3G02320	0.012384571	-0.088977592	0.001191772	0.131907506	0.098403091	-0.018781861	0.029982572	0.01873517
AT3G02330	-0.384453768	0.032032047	-0.34540721	0.092341077	0.203010762	0.206864119	0.123011997	-0.060257938
AT3G02340	-0.007514395	-0.088589176	-0.119589919	-0.272493849	-0.255518182	-0.108946432	-0.116664698	0.185788129
AT3G02350	0.041032693	0.072621262	0.154580968	0.077296533	0.009824722	-0.144001439	-0.206705706	-0.453198519
AT3G02360	-0.100227163	0.068596691	0.086698583	-0.13221336	-0.264092768	-0.123108322	-0.236409657	-0.270618368
AT3G02370	0.327589103	0.087543509	0.09769704	0.052168698	-0.161829991	0.328427589	0.421835115	0.901093052
AT3G02380	0.699648598	1.273713898	1.914666532	1.645026621	-0.128281273	0.079182967	0.532329411	1.111307121
AT3G02390	0.350279916	0.165803057	-0.258544689	-0.158938703	-0.442255197	-0.056379944	0.322001545	0.899011675
AT3G02400	-0.008102942	-0.413608025	-0.171002388	0.040408048	0.079749182	0.059473588	0.052066962	0.09135883
AT3G02410	0.593347104	0.070231715	-0.113289184	0.20838143	-0.012205279	-0.255433056	-0.487956628	-1.341469903
AT3G02420	-0.027138632	-0.036603546	-0.047006111	-0.016104866	-0.057025173	0.012969282	-0.137166863	-0.080133097
AT3G02430	0.495104912	0.514959365	0.189463064	-0.01731113	0.457756549	-0.074293659	-0.388120634	-0.344911532
AT3G02450	0.270517353	0.171401889	0.123118227	0.812192523	0.734895461	0.224478796	0.270978244	0.167120994
AT3G02460	-0.111533426	0.142445564	0.186499591	0.040034084	-0.008306231	-0.126797425	-0.095833851	-0.385174167
AT3G02468	-0.093598962	0.111860648	0.33508283	0.251740018	-0.180483429	-0.156101323	-0.107540091	-0.041658567
AT3G02470	0.605748049	0.583857855	0.471297102	0.237511972	-0.149554039	-0.046974669	0.208603055	0.326566944
AT3G02480	1.202658801	0.109490092	0.454433715	0.308172269	0.010563445	0.116733158	-0.552346752	-0.510658596
AT3G02490	-0.135052405	-0.084286648	-0.28515469	-0.021247686	0.146338927	0.043070133	0.066998137	-0.036289738
AT3G02493	-1.610914236	-0.938793138	-0.360993646	-0.640334341	-0.119372392	-0.45268381	-0.022981749	-0.476607386
AT3G02500	0.230552016	0.021853277	-0.363694369	0.743113121	0.356408708	0.447970536	0.966715908	1.811174556
AT3G02510	0.127858728	0.046325657	0.112639347	1.356949216	0.935021842	1.048115741	1.388863073	1.715584793
AT3G02520	-0.173377788	-0.111684663	-0.124546328	-0.170515604	-0.200403297	-0.16728	-0.192268535	-0.349052691
AT3G02530	-0.11789786	-0.132022592	-0.147403686	-0.090189984	0.036258345	-0.039790172	-0.030424482	-0.208129654
AT3G02540	0.099689322	0.032214666	-0.055952805	-0.107895731	-0.172491314	0.037342757	-0.082567407	-0.039831517
AT3G02550	0.492954261	0.969900543	1.772685382	1.474238981	0.374791487	0.46989426	0.649960137	0.732279466
AT3G02555	0.195977035	-0.049752844	0.060386702	0.318986774	0.121969474	0.108765354	0.343456364	0.447798877
AT3G02560	0.062659556	-0.020780512	-0.048685782	-0.030438057	-0.155806341	-0.243378774	-0.25348115	-0.181090346
AT3G02570	-0.130980011	-0.006895909	-0.089711414	0.04906975	0.109506695	-0.050511137	0.008039587	-0.348906217
AT3G02580	-0.192078639	0.087576579	0.025715489	-0.068777026	-0.083233112	-0.011634489	-0.085280145	-0.274943468
AT3G02600	0.081035843	0.052335766	-0.030525941	0.203162977	0.195918247	0.087381811	0.099474694	0.045941347
AT3G02610	-0.456092189	-0.205861784	-0.375135839	-0.65780276	-0.54439608	0.075257895	-0.228531849	-0.177926089
AT3G02620	-0.3487152	-0.463627353	0.258703991	0.080173951	-0.177204614	0.186077656	0.434866775	0.308419058
AT3G02630	-0.152782016	-0.158513658	-0.196337314	-0.471098249	-0.159552925	-0.005800199	-0.084186333	-0.404066521
AT3G02640	-0.09715885	-0.204693408	-0.193029745	-0.383149408	-0.402007243	-0.13314744	0.02477632	-0.132891685
AT3G02650	-0.128904621	-0.199431553	-0.264882156	-0.248800601	0.137794137	-0.049633321	-0.025704992	-0.241435663
AT3G02660	0.20839966	0.059004283	-0.033110832	0.461588857	0.52263385	-0.019252728	0.165734177	0.03499149
AT3G02670	-0.495988216	-0.126570936	-0.802951595	0.024303776	-1.043364226	-1.379531875	-1.153152105	-1.381164139
AT3G02677	-0.063589141	0.150198949	-0.027282806	0.017085913	0.188525326	-0.024204023	-0.363740974	-0.517188186
AT3G02680	-0.224277403	-0.261060621	-0.302566106	-0.281078835	0.040702791	-0.023588345	0.061019477	0.039164091
AT3G02690	0.356187661	0.19538762	0.155266338	0.517939133	0.175940752	0.10925837	0.167551674	0.467381309
AT3G02700	0.13498471	0.085584364	-0.055392505	-0.162358352	-0.202558672	0.04846281	0.054980751	0.335232254
AT3G02710	-0.068613706	-0.148046234	-0.053897876	-0.036125646	0.111487959	0.101151855	0.077310088	-0.071547109
AT3G02720	0.151088832	0.133134619	0.086650583	0.190060368	0.158729379	0.197933286	0.019636863	-0.008506235
AT3G02730	0.288739637	0.237112891	0.35487074	1.003810581	0.933760011	0.476083364	0.576187445	0.258690429
AT3G02740	0.024328772	0.102635943	0.07605288	0.055638808	-0.119044597	-0.037470062	-0.008942617	0.056005199
AT3G02750	-0.080620581	0.047234213	0.128217475	-0.127680988	-0.133454569	-0.038321502	0.136835872	0.124616476
AT3G02760	-0.126314862	-0.175448706	-0.166628175	-0.077103556	-0.03841012	-0.123642655	-0.060300468	-0.142582678
AT3G02770	0.135075357	0.121420263	0.16704582	0.046017966	-0.118995348	-0.056594702	-0.103699226	-0.128970832
AT3G02780	-0.105324514	-0.002946553	-0.016860404	-0.17356733	-0.197665505	-0.262283359	-0.389714989	-0.522495799
AT3G02790	0.066475117	0.093886059	-0.152866715	0.032081958	0.151859462	0.127291506	0.139532988	0.090528209
AT3G02800	0.430624961	0.155977307	-0.013897499	-0.508268374	-0.238554876	-0.43772358	-0.580145317	0.076099865
AT3G02810	0.431998718	0.430830119	0.36086369	0.179785551	-0.007670217	0.80222379	0.522507307	0.640770124
AT3G02820	-0.224216531	-0.329742416	-0.412738673	-0.684015654	-0.718943599	-0.464417505	-0.397629771	-0.549528461
AT3G02830	0.277788351	0.302326169	0.683225036	1.187778944	0.388058994	-0.113559829	0.207153064	0.143743676
AT3G02832	0.10278639	0.058954467	0.17418152	0.231347373	0.547747602	-0.140973541	0.14084349	-0.102039226
AT3G02840	3.099504564	1.873997666	0.762956234	0.507671556	0.623704262	0.979473116	1.164726426	1.8837532
AT3G02850	-0.447878606	-0.323003325	-0.016520631	-0.078001968	0.291961572	0.036393814	-0.27385028	-0.358027487
AT3G02860	0.035314276	-0.064596831	-0.132918544	-0.176654119	-0.213686739	-0.164359519	-0.179300474	-0.095156584
AT3G02870	-0.109028084	-0.083317926	-0.159746032	0.370638357	0.29374292	-0.305438413	0.019961946	-0.578307863
AT3G02875	0.022028832	0.27775858	0.434508479	0.148623293	0.431643997	0.621815008	0.894417653	1.106560424
AT3G02880	-0.112229998	0.165482621	0.173772055	-0.031772302	-0.059076589	-0.084686913	-0.135332878	-0.18531229
AT3G02885	-1.627263158	-0.923772112	-1.07019886	-1.01724205	-1.589074784	-0.369575879	-0.633265674	-0.240046974
AT3G02890	0.149311717	0.030712337	-0.126975582	0.352735948	0.116823264	-0.127474653	-0.001756874	0.052018295
AT3G02900	0.0569759	-0.009236343	0.132629194	0.066112747	-0.0223862	-0.072235408	-0.047188993	-0.076837039
AT3G02910	0.633785654	2.057491588	2.937963432	1.115528247	-0.005234981	-0.241413523	-0.023883213	-0.270645647
AT3G02920	0.021506464	-0.063829454	-0.047780136	0.000799265	-0.130157862	-0.040151839	-0.053131418	-0.171669221
AT3G02930	-0.03118156	-0.092973601	0.159640367	0.080479725	0.022826134	-0.171077036	0.207735897	-0.274161571
AT3G02940	-1.02481296	-1.511032741	-1.524477165	-1.704605877	-1.563646082	-1.546449895	-1.63098452	-1.639853203
AT3G02950	0.055153961	-0.147419102	-0.057081551	0.071399247	-0.051538477	-0.21852953	-0.10995005	-0.220701874
AT3G02980	0.261529922	0.077373925	-0.035708994	-0.087908389	-0.032728589	-0.083509213	0.024386482	-0.260952747
AT3G02990	0.126748306	0.224254826	0.403363735	-0.357597418	-0.423637096	-0.248199928	-0.137274283	-0.080482183
AT3G03000	-0.250613905	-0.00671659	0.04498662	-0.222706889	-0.178162538	0.186184443	0.086539861	0.118459832
AT3G03010	0.136343659	0.084789852	0.101441823	0.016072458	0.085710757	0.257281499	0.274815069	0.445328028
AT3G03020	0.054058474	0.290708864	0.166133823	-0.14641529	-0.110022942	0.066676804	0.348871324	0.4465289
AT3G03030	0.492310355	0.27523067	0.139483975	0.115822451	0.299559712	0.247611078	0.098540913	0.051742948
AT3G03040	0.032176329	0.084930909	-0.046307629	0.015899672	0.248892278	0.298049766	0.303004142	0.325277242
AT3G03050	0.004208508	0.225321396	0.122342515	-0.056988645	-0.04957598	-0.135762902	-0.223397044	-0.46857367
AT3G03060	-0.217475684	-0.485613061	-0.27900312	-0.235955907	0.234659972	-0.01301381	-0.031384919	-0.449446268
AT3G03070	-0.107755536	0.034491854	0.01345487	-0.184612207	-0.324102002	-0.196231702	-0.273909285	-0.364233436
AT3G03090	-0.014679386	0.091664154	0.067772804	-0.09432665	-0.10001274	-0.019100307	-0.00836611	-0.048693816
AT3G03100	0.023651881	0.108795377	0.055917068	-0.167201537	-0.30806795	-0.138613714	-0.277669109	-0.350981146
AT3G03110	-0.182874099	-0.148410856	-0.27040776	-0.39360887	-0.170032875	-0.034177197	0.104254781	-0.191110404
AT3G03120	-0.066924321	0.001340835	0.058137755	0.098542485	-0.007161122	0.099050098	0.138657647	0.310467275
AT3G03130	-0.096500226	-0.328215255	-0.216912263	-0.206310885	0.092476101	-0.246951287	-0.261027287	-0.43759995
AT3G03140	0.05419424	-0.110354042	0.020214027	0.075659053	0.086732303	-0.025495341	-0.023874347	-0.089382708
AT3G03150	0.267995619	0.06526721	-0.061543172	-0.119094099	-0.057735977	0.132268894	0.189514851	0.494317625
AT3G03160	0.128706051	-0.038638883	-0.010333746	-0.208829339	-0.195364533	0.068161586	-0.145301648	-0.144325465
AT3G03170	0.26665543	-0.26967311	-0.714180781	-0.999295392	-0.583062755	-0.189047953	-0.561652957	-0.869140395
AT3G03180	-0.136984262	0.067018581	-0.005182015	-0.384755614	-0.215709749	-0.241961855	-0.168360872	-0.151851634
AT3G03200	-0.190665983	0.03350889	0.189942276	-0.003595835	-0.003080345	0.28930505	0.767222844	0.169214483
AT3G03210	-0.066275812	-0.097113062	-0.029401899	0.042888877	-0.076504808	-0.025884288	-0.06121449	-0.176940163
AT3G03220	0.021620206	-0.013586325	-0.090637664	-0.089513492	0.052802471	-0.026348862	-0.145849639	-0.383386885
AT3G03230	-0.287749774	-0.153013081	-0.270573609	-0.524739421	-0.615773276	-0.399390182	0.067259019	0.026182928
AT3G03240	-0.464708344	-0.348665726	-0.546162699	-0.779745867	-0.79604109	-0.85452191	-0.395547414	-0.022892145
AT3G03250	-0.13779275	-0.116009068	-0.095078291	-0.222087722	-0.30419673	-0.359921426	-0.571802212	-1.051911315
AT3G03270	-0.380572085	0.039116802	0.452970441	0.52923996	0.116683786	0.011324353	0.170608844	-0.13315587
AT3G03280	0.630541732	0.623352824	0.352254283	-0.554404305	-0.770559306	-0.775500635	-0.89371317	-1.338684565
AT3G03290	-0.446889823	-0.424514027	-0.767852253	-1.169465153	-0.796024998	-1.011241818	-1.818343046	-1.743243144
AT3G03300	0.005298069	0.062774874	-0.000722561	-0.02602517	-0.048035425	0.034101261	-0.006036613	-0.007944256
AT3G03305	-0.160683519	-0.032432802	-0.064426935	-0.109445921	-0.062245196	-0.005909653	-0.012846975	-0.195561659
AT3G03310	-0.146994992	-0.176507957	-0.252781955	-0.604745969	-0.515049136	-0.349458203	-0.273207849	-0.182731336
AT3G03320	-0.045177683	-0.160427193	-0.306268985	-0.495392349	-0.294707032	-0.474268597	-0.348145185	-0.554959118
AT3G03330	0.184531264	0.112876132	-0.037116211	-0.174620877	-0.252604559	-0.030553751	0.055104353	0.325739241
AT3G03340	0.049674242	0.013308114	0.04532728	0.188671981	-0.01021162	0.078838062	-0.015233988	-0.013204198
AT3G03341	0.801415423	0.392084757	0.214917576	-0.271375043	-0.677153616	-0.530732942	-0.897263459	-0.975856661
AT3G03350	-0.153360652	-0.170426305	0.079530314	0.283952742	0.130216041	0.042085201	0.090084098	0.106803261
AT3G03356	-0.64500641	-0.263330267	-0.274498304	-0.205585208	-0.36222379	-0.127555666	-0.949747678	-0.083831108
AT3G03360	0.091256396	-0.013537637	0.058817162	0.218490637	0.056934227	0.095937951	0.106325602	0.138385021
AT3G03370	-0.294120913	-0.231471864	-0.022630199	0.165911579	-0.334080488	0.146541926	0.15115623	0.372982945
AT3G03380	0.026809089	0.03454149	-0.022318274	0.047035026	-0.086503353	0.046219243	0.109832829	0.33035294
AT3G03420	-0.142710097	-0.027962028	0.005953663	-0.028075474	0.073134704	0.075742822	0.080919852	0.10543468
AT3G03440	-0.506441177	-0.31672013	0.111256845	0.054335801	-0.037475986	0.067437391	-0.141453749	-0.302461343
AT3G03450	0.194074714	-0.409097611	-0.388871738	-0.046596647	0.016531648	-0.018680948	-0.258306773	-0.44763826
AT3G03460	0.09060536	-0.15970954	-0.211537956	0.398968918	0.251756113	0.227280103	0.107031596	-0.001242111
AT3G03470	0.066932236	0.002423279	0.307784279	0.173679496	-0.310966597	-0.104683554	-0.064341964	0.062760915
AT3G03490	0.045579646	-0.15291495	-0.104169118	-0.245720028	-0.326654026	-0.224640946	-0.021249825	0.136207768
AT3G03500	0.151778689	0.257823749	-0.013497208	0.051634276	0.478527873	-0.075048323	-0.073079106	-0.257099768
AT3G03520	-0.369793749	-0.137113634	0.191224371	-0.342795917	-0.329535328	-0.081943467	-0.07898075	-0.059195832
AT3G03530	-0.685721787	-0.273097372	0.080625391	-0.823634595	-0.480805659	-0.306581576	-0.192516464	-0.392681331
AT3G03550	0.025112745	0.02390046	0.353932924	-0.029296858	-0.030565934	-0.12273311	-0.123349211	-0.202035124
AT3G03560	-0.207241212	-0.074300009	0.026034141	-0.128708285	-0.04663829	-0.019984147	-0.075064642	-0.256774293
AT3G03570	-0.233354456	-0.071551441	-0.04468259	-0.053218331	0.06204247	0.007124726	0.062583627	0.01099926
AT3G03580	-0.07255308	-0.289733655	-0.380024774	-0.262060178	0.011443286	0.083936898	-0.042533917	-0.34668162
AT3G03590	0.035224461	-0.053017993	-0.203943053	-0.358759553	-0.2603674	-0.006937139	-0.187101977	0.001666693
AT3G03600	-0.112807999	-0.088494472	-0.178349259	-0.225708339	-0.123133711	0.026672128	-0.14662684	-0.269603208
AT3G03610	-0.151146468	-0.060598119	-0.020370627	-0.213191884	-0.169015233	-0.143244333	-0.102678133	-0.106813804
AT3G03620	1.891388668	1.461561296	1.218261592	0.871325471	0.689045359	0.637564898	0.498288246	0.611687255
AT3G03630	-0.041670682	-0.137308472	-0.326201305	-0.154158809	0.222689318	0.184840648	-0.106135504	-0.204248239
AT3G03640	0.101784037	0.01065215	0.043933218	-0.095588014	0.019186537	-0.063738755	-0.191502881	-0.390411607
AT3G03650	-0.426490463	-0.281385292	-0.453214041	-0.956596495	-0.53698853	-0.771134678	-0.763087429	-1.404151451
AT3G03660	-0.135437144	-0.081549967	1.078849319	-0.213519525	-0.143405176	-0.188289962	-0.275754886	-1.055379188
AT3G03680	-0.131421168	-0.326400244	-0.199928939	-0.179138317	0.031935585	-0.233579154	-0.242217856	-0.23622407
AT3G03690	0.073065674	-0.034622115	0.042581483	0.008795613	-0.030829578	-0.172703096	-0.227535257	-0.468506692
AT3G03700	-0.553900155	-0.348995754	-0.194237174	-0.241514652	-0.217230022	-0.423435551	-0.47170721	-0.641818143
AT3G03702	0.007979771	-0.272495331	-0.612798874	-0.600082542	-0.062669451	-0.474059164	-0.271097099	-0.59319311
AT3G03710	0.326658396	0.171355112	-0.005176739	0.560881913	0.666325394	0.202189814	0.196331674	0.214308753
AT3G03720	0.003949827	0.085284223	0.03451327	0.149767547	0.015128171	0.005025059	-0.069466727	-0.07863623
AT3G03740	0.017130571	0.024826243	0.020934784	0.063022706	-9.48E-05	0.062805475	-0.047910883	-0.108706108
AT3G03750	0.306844174	0.191049831	0.00033533	0.134465459	0.040973576	-0.012378179	0.02282142	-0.038824555
AT3G03770	0.282465828	-0.005063998	0.24209566	0.746368347	0.634738899	0.362717984	0.517917009	0.363461639
AT3G03773	0.045797795	0.042832747	-0.033595773	-0.138749412	0.144496118	0.012662477	0.024091335	0.04198843
AT3G03776	0.875837748	0.871384679	0.871090771	1.846321506	1.206936291	0.599894884	1.280182147	1.741304641
AT3G03780	-0.185094785	-0.106649078	-0.051617328	-0.051955306	-0.19981921	-0.308569386	-0.372516245	-0.539270409
AT3G03790	-0.016734833	-0.087535933	-0.134477081	-0.034836505	-0.071303758	-0.217944588	-0.081960722	-0.004291072
AT3G03800	-0.735259316	-0.615560921	-0.864638937	-2.048345115	-1.59824926	-2.173522079	-3.463503982	-3.399267588
AT3G03810	-0.296911547	-0.097379923	0.077291842	-0.089218734	-0.0786529	-0.115956416	-0.011218653	-0.229582938
AT3G03820	-0.456707122	-0.424842682	0.2125727	-0.0995486	-0.00816529	-0.047332675	-0.121486816	-0.549364082
AT3G03830	-0.528007743	-0.301500397	0.300496729	-0.310201976	-0.223553797	-0.112101609	-0.068074349	-0.407420779
AT3G03840	-0.570141638	-0.223513816	0.143494359	-0.346072227	-0.172463908	-0.25519816	-0.156459207	-0.723948033
AT3G03850	-0.475107195	-0.366885417	0.083272728	-0.497957644	-0.178426924	-0.247641282	-0.140919087	-0.463304941
AT3G03855	-0.346736964	-0.148236388	0.201883767	0.016849388	-0.06297267	0.10408441	0.124892135	0.238538871
AT3G03860	-0.041921933	0.001721774	-0.017099739	-0.023812005	-0.067622638	0.072127318	0.137394168	0.153964343
AT3G03870	0.017701487	-0.269394368	-0.323497647	-0.034618646	-0.070954313	0.101218677	0.254522445	0.551097072
AT3G03880	0.018082726	-0.244666641	-0.220489267	0.056325159	0.103313685	-0.056062876	0.164866815	0.11640971
AT3G03890	-0.15050085	-0.04253728	-0.158387615	-0.364110821	-0.296674876	-0.165059972	-0.217405105	-0.215924806
AT3G03900	0.016664953	-0.220551435	-0.153772006	-0.002688256	-0.123054344	-0.364289395	-0.270300189	-0.429659465
AT3G03910	0.002973199	0.089955567	-0.001396843	-0.649855814	-0.527505802	-0.908558638	-1.429313661	-1.314627833
AT3G03920	-0.07104471	-0.082637514	-0.11136531	-0.108155509	0.078502682	-0.049734933	-0.068112024	0.008867068
AT3G03940	-0.017568609	-0.015451442	0.061780312	0.324355352	0.18467183	0.038280076	0.130148098	0.170418494
AT3G03950	0.015216	0.003840658	-0.027799997	0.187620408	0.298622656	0.235668437	0.395352159	0.637719261
AT3G03960	-0.03866667	-0.102399878	-0.151676879	-0.106353718	0.005705392	-0.077109576	-0.115799042	-0.285441226
AT3G03970	-0.085561997	-0.096290393	-0.024355953	0.180622981	0.039068834	0.196357117	0.246576764	0.263826739
AT3G03980	0.208220889	-0.113635519	-0.061169726	0.052103699	-0.006068087	-0.16279779	-0.224447	-0.32420701
AT3G03990	-0.056225899	0.471550022	0.985964025	0.626136168	0.041447073	0.129133507	0.258522663	0.581283992
AT3G04000	0.626999642	0.442219051	0.450189053	0.941936504	0.997183604	0.933254239	1.317678883	1.536192836
AT3G04010	-0.164861456	0.231359949	0.548059438	0.169938964	-0.202693287	0.219007682	0.101639207	-0.234573534
AT3G04020	-0.103940557	0.047610242	-0.029448675	-0.110401552	-0.115343221	-0.053513373	0.078191652	0.025265387
AT3G04030	-0.322915434	-0.288999514	-0.096946715	0.073811777	0.386092087	-0.203341655	0.065481032	-0.263918976
AT3G04040	0.124284757	0.167561611	0.041391416	-0.343076011	-0.018316497	-0.122420951	-0.56050417	-0.053563881
AT3G04050	-0.028185043	0.071636941	-0.158936889	0.252759974	0.13169595	0.044386168	-0.22157576	-0.14483076
AT3G04060	-0.243222474	-0.109564214	0.238362665	-0.340711547	-0.410147254	-0.132859244	-0.205449549	-0.614379542
AT3G04070	-0.103362544	0.040113102	0.385005802	-0.104814899	-0.020000325	0.197779675	-0.200370155	-0.378316985
AT3G04080	-0.082035757	-0.003431439	0.067942206	-0.085384349	0.035714197	-0.021591475	-0.213944982	-0.20954751
AT3G04090	-0.069198317	0.09448781	0.121955958	-0.056100204	-0.10576269	-0.063466535	-0.124137331	-0.34003061
AT3G04110	-0.61920084	-0.040337052	0.242362833	-0.036972431	-0.026376243	0.387522819	0.386702337	0.644652405
AT3G04120	-0.144301507	-0.003876342	0.025841981	-0.010002983	-0.245395819	-0.182560729	-0.47687892	-0.615936069
AT3G04130	-0.332139575	-0.158918443	-0.189759644	-0.032060179	-0.03537486	0.185322184	0.182640433	0.014088725
AT3G04140	0.06027909	0.315419929	0.546550448	0.235572089	-0.233724222	-0.271412648	-0.444450045	-1.052489694
AT3G04160	0.176294766	0.077164321	-0.172180854	0.014785936	-0.096195019	0.191851629	0.224733778	0.401027172
AT3G04181	-0.553789444	-0.320293858	-0.176478497	-0.505678391	-0.399730445	0.04951135	-0.516962589	-0.19841484
AT3G04184	1.090044422	0.275546779	-0.114021306	-0.368829224	-0.355328069	0.198777858	-0.408018825	0.502419232
AT3G04220	-0.532357017	0.042613086	-0.764565653	-0.772977848	-0.721486275	-0.667585828	-0.240331849	-0.000177022
AT3G04230	0.041173651	-0.143980979	-0.034305674	-0.082243318	0.013399882	0.171007865	-0.141811213	-0.129818692
AT3G04240	-0.098224082	-0.006541349	0.04007678	-0.007543126	-0.100106963	0.05024136	0.039219314	0.117229244
AT3G04260	0.218276049	0.013684587	-0.169720893	0.319168401	0.440727343	-0.004226513	-0.057286094	-0.108616781
AT3G04290	0.282408579	0.110950783	0.280842577	1.357138828	1.220561963	0.455921223	0.199843127	-0.471622816
AT3G04300	0.463824141	0.125085591	-0.187464317	0.18869746	0.493736	0.466423871	0.285013118	0.842862928
AT3G04310	0.349847105	0.075523466	-0.012871145	0.406191303	0.27478173	0.041595933	0.126723042	0.036447718
AT3G04320	-0.033065365	0.119033804	0.049505683	0.188981336	0.59552912	-0.00365761	-0.320319207	-0.549390822
AT3G04330	-0.000744712	-0.012389677	-0.015948086	-0.123761131	0.414599364	-0.3429856	-0.723200831	-1.504943771
AT3G04340	0.023778958	-0.086969325	-0.187770095	0.157492641	0.308595836	-0.054372463	0.087299495	-0.033088206
AT3G04350	0.098406099	-0.008689707	-0.080140303	0.005492508	-0.146488826	0.129034049	0.207178353	0.713456467
AT3G04360	-0.447392258	-0.392044656	-0.476451893	-0.435597326	0.029584511	-0.007205046	0.012245435	0.172831131
AT3G04370	-1.034318598	0.289023857	1.151396316	-0.343038387	-1.238513132	0.074075433	0.126946424	0.324488979
AT3G04380	-0.206347953	-0.131422896	-0.183153601	-0.008758803	-0.248839522	-0.418326919	-0.38588336	-0.69180569
AT3G04400	-0.051608583	-0.08558086	-0.092236827	-0.047036319	-0.061012482	-0.007583052	-0.172221014	-0.054076899
AT3G04420	0.500915398	0.89811396	2.154781661	1.807486519	1.224046132	1.159064558	0.90363	0.418957184
AT3G04440	0.170480732	0.710947863	-0.283980637	-0.161675339	0.210355273	-0.192806112	-1.673154341	-1.250810087
AT3G04443	0.264056347	0.100322675	-0.055734719	0.348770759	-0.073261452	0.045340773	0.117659134	0.042289411
AT3G04445	0.096179905	0.186107682	0.172303722	0.377255797	0.528570106	0.288931991	0.201043532	0.345427849
AT3G04450	0.356227548	0.180255273	0.024967451	0.553322847	0.252326892	0.108598236	0.152135052	0.223633884
AT3G04460	0.042969499	-0.027400696	-0.003961698	0.146012021	0.085777649	-0.055458228	-0.063781092	-0.032215258
AT3G04470	0.077651217	0.03830161	-0.081515837	-0.064198064	-0.06008029	-0.100254661	-0.097236268	-0.093630208
AT3G04480	-0.14191831	0.035888267	0.009309481	0.119005136	0.129205278	0.006461351	0.051964331	-0.048723853
AT3G04485	0.23533436	0.171422396	0.255682824	0.5979171	0.470321013	-0.109989084	0.100610916	0.024430631
AT3G04490	0.022455262	0.007483992	-0.070690991	-0.044870869	-0.109436213	-0.041370195	0.015442444	0.212112839
AT3G04500	-0.025341138	-0.026311347	0.002959251	0.017206667	-0.063651094	0.00839844	0.020745102	0.089174415
AT3G04520	0.088757927	0.039119228	0.054473702	0.403009121	0.259303312	0.120912799	0.085290709	0.240157905
AT3G04530	-0.681003446	-0.567896661	0.812944919	-0.07561255	-0.3178076	0.088865126	0.335548337	0.486658217
AT3G04550	0.409150572	0.123863197	0.016666961	0.592065714	0.710808289	0.61980728	0.387477872	0.065787856
AT3G04560	-0.090575955	-0.115425894	-0.051868726	-0.223088192	-0.08978678	-0.009378035	-0.057344906	0.057952128
AT3G04570	-0.526566823	-0.415852592	0.077040718	-0.284889446	-0.239174174	0.005321361	-0.162424612	-0.023571301
AT3G04580	-0.160680494	-0.084896443	-0.026596275	0.049620626	0.026222276	-0.088749143	-0.083231582	-0.3156627
AT3G04590	0.159309562	0.143904199	0.231119784	0.384530245	0.1094913	0.291464096	0.153349807	0.363722409
AT3G04600	-0.054735752	0.003989067	-0.017734026	0.028950929	0.071447432	0.046597715	-0.0225855	0.027673898
AT3G04605	-0.127595018	-0.022372086	-0.055439173	0.176710809	0.166128044	0.132307195	0.161025178	0.144496113
AT3G04610	0.101703994	0.060792503	0.050830433	0.325238029	0.147720358	0.158623113	-0.02639511	0.078191881
AT3G04620	0.239364311	0.024079994	0.364636301	0.103298868	-0.098624964	-0.039938251	0.313423523	0.495578898
AT3G04630	0.215995837	-0.074209621	-0.151567329	-0.054461969	0.070678484	0.091051259	0.140955711	0.465584291
AT3G04640	1.208549957	0.948933878	0.111981701	0.090626062	-0.038192159	0.358972717	0.304140395	0.490812706
AT3G04650	-0.020008998	0.025546588	-0.103077906	0.378809733	0.905907033	0.491174769	0.523322702	0.176552845
AT3G04670	-0.160248875	-0.158681897	-0.060556	-0.193281061	-0.106731481	-0.094037217	0.083535288	0.271278061
AT3G04680	-0.057180541	0.098364623	-0.115992768	0.138327336	0.274759611	0.189549714	0.195953313	0.250185219
AT3G04690	0.14105675	0.137023363	0.003428133	0.030487551	0.209373916	0.105998242	0.115111496	0.127195255
AT3G04700	0.675073258	0.337541591	0.195570479	0.188921846	-0.170264418	0.250612677	0.24940658	0.619716246
AT3G04710	-0.198612637	-0.387507809	-0.176736874	0.168791161	0.183161157	-0.060602216	0.114331289	-0.023976173
AT3G04720	-0.758976473	-0.350376656	-0.195687659	-0.787731313	-0.577887407	0.425900063	0.492754793	1.126820539
AT3G04730	-0.277806123	-0.211752563	0.019348824	0.138066309	0.060454925	0.053780345	0.035513195	0.081998751
AT3G04740	-0.073314362	-0.090370965	-0.139789364	0.000134226	-0.042549306	0.120736039	0.203522712	0.40326852
AT3G04750	0.053057632	-0.022101971	-0.036292932	0.17340245	0.038070804	0.013625932	0.045838702	0.216669929
AT3G04760	0.402169264	0.299459642	0.338101329	1.285541872	0.883715098	0.323772536	0.56653265	0.546607792
AT3G04770	-0.170607565	-0.220891886	-0.048217337	0.369685232	0.675887772	0.166883318	0.275847738	0.008215195
AT3G04780	-0.093048571	-0.047801617	0.027031456	-0.117354655	-0.112817548	-0.172037934	-0.198916989	-0.358507022
AT3G04790	-0.027330514	0.072801934	0.035184636	0.438949905	0.551882726	0.273661622	0.296994402	0.063936408
AT3G04800	0.660776345	0.227409035	0.536689419	0.468818609	0.154982924	-0.021348391	0.510337736	0.345628634
AT3G04810	-0.198604608	-0.13715621	-0.020251318	0.047406102	0.143466481	0.242381981	0.134313191	0.08166989
AT3G04820	-0.156431766	-0.118440619	-0.229170573	-0.230896569	0.076914865	0.051071059	0.113824924	-0.020448493
AT3G04830	0.020241066	-0.004704945	0.012586305	-0.062227527	-0.027474196	-0.109495235	-0.210323387	-0.382274059
AT3G04840	-0.127458219	-0.090849469	-0.138414908	-0.062150872	0.01117463	-0.109507496	-0.127804732	-0.24366241
AT3G04850	-0.483372598	-0.253786854	-0.165939013	-0.326625485	-0.342910526	-0.219201295	0.077403512	-0.0396262
AT3G04854	0.021074104	-0.264406958	-0.161920448	-0.599696944	-0.195854553	-0.466432324	-0.269964521	0.045562436
AT3G04870	0.076877013	0.003224881	-0.056541371	0.227203589	0.235938754	-0.087522546	-0.086977528	-0.041589827
AT3G04880	0.066514522	0.063654637	0.001384755	-0.084534388	-0.078419688	0.291851577	0.206748535	0.358141535
AT3G04890	0.176100942	-0.019336539	-0.186479042	-0.326148456	-0.271279007	0.085008531	0.241499292	0.403613651
AT3G04900	-0.504223242	-0.257809926	0.090348305	0.148836409	-0.288811584	0.186471463	0.289628654	0.419000554
AT3G04910	-0.089541207	-0.054231876	0.024733714	0.160382384	0.018200058	0.087675705	0.117161153	-0.108894091
AT3G04920	-0.112757235	-0.163335246	-0.103002171	-0.095847146	-0.096068937	-0.360087607	-0.239297014	-0.354670117
AT3G04930	0.110457957	0.063127236	0.041851737	-0.097432485	-0.142748307	8.68E-05	0.029893574	0.184526301
AT3G04940	0.09512095	0.076839695	0.046425705	0.31135933	0.278689688	0.137963796	0.16449119	0.062343682
AT3G04950	0.077971839	-0.230378233	-0.214078797	-0.11173573	0.16443803	0.021819376	-0.007816911	-0.093215525
AT3G04960	0.272247425	-0.302598427	-0.148025276	-0.380612244	0.007948429	-0.164963775	0.063720922	-0.010898239
AT3G04970	-0.057098294	-0.112221991	-0.121820858	-0.189654557	-0.054573161	-0.016804539	-0.048389002	0.051470936
AT3G04980	-0.325825089	-0.307819796	-0.137013231	-0.234476923	-0.228645816	-0.055324365	-0.0733516	-0.168048922
AT3G05000	0.023238573	-0.070888622	-0.103454643	-0.216462158	-0.182922444	-0.188145439	-0.115256758	-0.295151942
AT3G05010	-0.074610869	-0.016110473	0.048716144	-0.020850955	-0.029265192	-0.054142878	0.081727545	0.103558202
AT3G05020	-0.0928064	-0.041145814	-0.06216607	-0.330024842	-0.16034835	-0.130985411	0.032293937	-0.172973788
AT3G05030	-0.062178101	-0.038916189	-0.033898811	0.019982277	0.145139409	-0.204804896	-0.298391451	-0.385315061
AT3G05040	-0.163574489	-0.138990385	-0.198386873	-0.122279252	0.101427332	0.002737139	0.121222154	0.042123354
AT3G05050	-0.302068159	-0.183854082	-0.080404188	-0.247436837	-0.136525798	-0.179139515	-0.177580097	-0.332994786
AT3G05060	-0.213464586	-0.296316782	-0.129676713	0.037479103	0.300378014	-0.090480054	0.048057774	-0.102808133
AT3G05070	0.004678629	-0.000536915	-0.037803181	-0.070681307	-0.094444448	0.003475922	-0.020669229	-0.193539704
AT3G05090	-0.06909671	0.030399879	0.035436756	0.038368397	0.013729353	0.065680576	0.104651296	0.091538013
AT3G05100	0.045668753	-0.027602886	-0.038254456	0.091057758	-0.064440748	-0.147267181	-0.136457916	-0.363048773
AT3G05120	-0.085429476	0.125898235	0.076167645	-0.075245704	-0.026696911	0.187713359	0.274760001	0.363145543
AT3G05130	0.186615421	-0.35575686	-0.444847497	-0.168329837	0.15126435	0.100190256	-0.116384213	-0.428152543
AT3G05140	-0.237740014	-0.042409214	0.009920306	-0.181622087	-0.215141829	0.180746858	-0.119777764	-0.036616609
AT3G05150	-0.022743603	0.183762221	0.166874124	0.455749641	0.249778617	0.047318759	-0.168700512	-0.521885698
AT3G05152	-0.19336416	0.022644608	-0.104785323	0.225523348	0.737046099	0.423364325	0.005695703	0.334805823
AT3G05155	-0.378968792	0.151329848	0.168583074	-0.411139703	-0.239016716	-0.128039743	-0.001617173	0.670199805
AT3G05160	0.159158575	0.107804492	0.193425633	-0.163201307	-0.12168626	0.38463321	0.475614634	1.041019831
AT3G05165	-0.2660726	0.093057481	0.269569467	0.596306283	0.429150237	0.495475924	0.613015402	0.558859799
AT3G05170	-0.17785429	-0.225205123	-0.203137658	-0.30671634	-0.153350918	-0.291376661	-0.458776543	-0.471143981
AT3G05180	0.192332766	0.095637368	0.323634871	1.273535982	0.972637414	0.231393269	0.231750578	0.191798398
AT3G05190	0.080250343	-0.423547452	-0.519361231	-0.182217297	-0.443413446	-0.51812801	-0.695498726	-0.944864235
AT3G05200	0.27758926	0.072048444	-0.064444015	0.03293542	-0.127991421	0.16490741	0.094761023	0.413643087
AT3G05210	0.149928665	0.054257357	0.022712601	0.048363069	-0.060819176	0.137253361	0.165838085	0.347381337
AT3G05220	0.094232408	0.073416334	0.074692162	0.048860873	-0.020513862	0.177134013	0.227647775	0.076025881
AT3G05230	-0.086328769	0.00843137	0.016638417	-0.122789257	-0.072539043	-0.133305309	-0.324381879	-0.594796331
AT3G05240	0.245459676	-0.035542266	0.03189977	0.185156525	0.421611693	0.372634773	-0.092761627	0.000725586
AT3G05250	0.05567041	-0.230210855	-0.194359696	-0.215121206	-0.242930399	0.020390033	0.01026301	0.408629452
AT3G05260	2.850265441	1.661339661	0.445905934	3.30793409	0.422822394	2.040370817	1.948829194	0.428981631
AT3G05270	-0.138998056	-0.144912981	-0.075580514	-0.055595325	-0.146238987	-0.220467625	-0.090303814	-0.40687214
AT3G05280	-0.058068302	-0.00405531	-0.030528264	-0.122395588	-0.1242099	-0.114319729	-0.221960639	-0.427436039
AT3G05290	0.070396936	-0.056071157	-0.128541825	-0.178216816	-0.221253624	-0.241691665	-0.206711456	-0.171495656
AT3G05320	0.320261192	0.785063268	0.482768231	-0.055194824	-0.123823218	-0.224064412	-0.008861937	-0.359045527
AT3G05327	-0.914890805	-0.438774098	-0.203172882	-0.215394875	0.315219957	-0.699343182	0.611999668	0.019313848
AT3G05330	-0.212705367	-0.276370653	-0.296043428	-0.276588855	-0.162453312	-0.29589261	-0.213255016	-0.448524279
AT3G05340	0.161716706	0.154926456	0.004281975	0.272082517	0.211635331	0.169656943	0.056466858	0.252708039
AT3G05345	0.138332735	-0.108323404	0.17360099	0.411441474	0.158428846	-0.107895477	0.045528482	0.221335193
AT3G05350	0.25989183	0.168187957	0.004994512	0.324562325	0.234598849	0.075453717	0.087265149	0.20655834
AT3G05360	-0.046727104	0.089670383	0.079236598	-0.105787462	0.203364344	0.433500236	0.224827838	0.630934744
AT3G05365	0.530102341	0.496591864	0.355353212	0.481332014	0.001945182	0.072516144	0.54930428	0.888735837
AT3G05370	0.943438655	0.588494186	0.413678984	1.165313663	0.767244943	0.602307458	0.627927736	0.958440429
AT3G05380	-0.04942181	-0.097578388	-0.08741778	-0.077821579	0.098929008	0.357390905	0.377488246	0.460027101
AT3G05390	-0.143161525	0.161083124	0.592243618	0.056349101	0.314891638	0.137703754	0.039231084	-0.102729157
AT3G05400	-0.262483972	0.127753196	0.162097205	0.179198469	0.104727195	0.319099267	0.177053855	0.029451583
AT3G05410	0.342286167	0.154010409	0.027499981	0.313446158	0.549169535	0.084953364	0.168653361	0.369437027
AT3G05415	0.583113615	0.54254981	0.04418824	0.593058968	0.259190597	0.510401289	0.368434759	0.442491552
AT3G05420	-0.055760486	-0.095649784	-0.035576975	-0.078042274	-0.069359066	-0.108887077	-0.22172932	-0.419452471
AT3G05430	0.126892973	0.130695087	0.240887554	0.662188281	0.661215828	0.377229717	0.687760244	0.601153806
AT3G05470	0.253711245	0.02666516	-0.198491463	0.416688	0.208129755	-0.067375053	-0.23435845	-0.519750446
AT3G05480	-0.007453277	-0.333239944	-0.220955272	-0.524907108	-0.038630635	-0.120170379	-0.403965471	-0.376234812
AT3G05490	-0.161858717	0.0811366	0.020067211	-0.445663914	-0.499695143	-0.395375777	-0.60799939	-0.817310917
AT3G05500	0.185971049	0.204724739	0.195315239	0.071076754	-0.131617547	0.065521758	0.09243276	0.081600627
AT3G05510	-0.110968254	-0.063974036	-0.26340551	-0.230849554	-0.158335139	-0.101758566	-0.08778661	-0.086383816
AT3G05520	0.063186512	-0.007446304	-0.014730643	-0.043802067	-0.068011224	-0.003565825	0.074294512	-0.035760937
AT3G05530	-0.027223601	0.001525898	-0.021167185	0.005922667	-0.111124452	-0.04587764	-0.148990626	-0.145541337
AT3G05545	0.080647479	0.034840958	0.094681445	0.148913613	0.107049659	0.017244007	0.023321964	0.056128998
AT3G05550	-0.247848681	-0.341041939	-0.211296513	-0.148383737	0.163474029	-0.643160772	-0.262831308	-0.447354526
AT3G05560	-0.222292192	-0.131422439	-0.088599658	-0.068578705	-0.070819951	-0.13100975	-0.106705535	-0.187212667
AT3G05570	-0.08901273	-0.037363651	-0.120072406	-0.011935295	-0.019795876	-0.076075756	0.008844196	0.025619081
AT3G05580	0.039248575	0.317768431	0.30324767	-0.112182338	-0.240833834	-0.350765253	-0.263578125	-0.32173769
AT3G05590	-0.1035052	-0.094575179	-0.119125743	-0.116555611	-0.028380469	-0.151039494	-0.118720146	-0.213864523
AT3G05600	-0.030928904	0.194397937	-0.255610263	1.047771751	0.917357603	0.624339256	0.776022662	-0.04555077
AT3G05620	-0.315473979	-0.029516537	-0.101445889	-0.070480086	-0.034820403	0.356748302	0.012616556	-0.233767357
AT3G05625	0.184206915	0.072253409	-0.044341227	0.467515314	0.717594961	0.524126415	0.515216696	0.187268153
AT3G05630	0.152195439	0.407007922	0.565638124	0.307075719	0.108759562	0.134328014	0.194820357	0.03155587
AT3G05640	0.106564609	-0.003457523	-0.213361408	0.312569558	0.29210386	0.519182241	0.971187091	1.623364623
AT3G05660	0.780403423	0.289040012	0.163450806	0.562176181	-0.140507984	-0.001479924	-0.645495253	-0.03440394
AT3G05670	0.148419808	0.010207075	0.138058929	0.137586451	-0.013839967	0.035730177	-0.02530891	-0.158281124
AT3G05675	-0.013005746	-0.089038837	-0.155967871	-0.045606025	0.020663546	0.024120316	0.096096119	0.129932818
AT3G05680	-0.068339891	0.029893015	-0.12844647	-0.091416419	-0.136607653	-0.103413651	-0.161829619	-0.208451535
AT3G05685	-0.205350344	0.024807408	0.216187115	0.061254126	0.236461981	0.096179575	0.196944669	0.222122825
AT3G05690	-0.327506611	0.295207799	0.696914632	0.09668025	-0.012509602	-0.102497648	0.01927395	0.191070726
AT3G05700	-0.034594208	0.167672104	0.12151658	0.073701345	-0.023063075	-0.024310533	0.110112372	0.078662641
AT3G05710	-0.015801088	-0.061080744	-0.038766928	-0.088062339	0.025850355	-0.018149981	0.042624271	-0.09253355
AT3G05720	-0.873426224	-0.486525139	-0.720172439	-0.353026111	-0.371329285	-0.482251351	-0.566215049	-0.605696532
AT3G05730	-0.10903976	0.199978854	-0.25783968	-0.329623819	0.344115541	0.838886378	1.291486265	2.172915975
AT3G05740	0.035719562	-0.189999721	-0.050866836	-0.104140296	0.081168529	-0.041133848	0.15128225	-0.205241177
AT3G05750	0.17337205	0.050317733	-0.067171353	0.228041525	0.370070457	0.004074558	0.150199749	0.044866365
AT3G05760	0.068300592	-0.111872311	-0.171705388	-0.167078846	-0.156477957	-0.100263567	-0.024092643	0.145150611
AT3G05770	-1.85198997	-0.844638658	-0.096546902	0.152129313	-0.438343529	0.632601288	1.074480627	1.277938217
AT3G05790	0.892059008	0.075273801	0.259734129	0.455890148	0.384258558	0.484827096	1.043122764	1.273605797
AT3G05800	0.675354261	1.572894383	2.098241086	0.799582447	0.090790941	-0.116799396	0.116164718	-0.706148223
AT3G05810	0.137644363	-0.088342851	0.029365356	-0.054387142	0.027205278	0.068324598	0.006836729	0.089452395
AT3G05820	0.794547863	0.719797814	0.238276262	0.371784969	0.737265038	0.403373416	0.212847509	-0.108184024
AT3G05830	0.031605474	-0.046669495	0.112107923	0.008872414	-0.025123925	-0.214570507	-0.050947849	-0.191397026
AT3G05840	-0.127010869	0.118390896	0.329840557	0.18874998	0.019109865	-0.260417289	-0.179188208	-0.301651786
AT3G05850	-0.026242823	-0.00826273	0.027321378	0.131112867	0.085614831	0.087826726	0.07440621	0.027144634
AT3G05860	-0.535215331	-0.061538085	-0.02422251	-1.517593368	-1.282421057	-1.634607711	-1.958579934	-3.242333907
AT3G05870	-0.293788497	-0.162284131	-0.187855674	-0.365236456	-0.471704127	-0.444944651	-0.393230317	-0.428231367
AT3G05880	-0.134701047	-0.064016143	-0.043805249	-0.586425501	-0.53434871	0.314139398	0.533226412	-0.127109746
AT3G05890	-0.112807038	0.155718013	0.108090637	-0.34990088	-0.467901116	-0.482324781	-0.387145453	-0.806911639
AT3G05900	-0.169389936	-0.072124805	-0.023740711	0.005636328	-0.053695681	-0.294004927	-0.21022044	-0.638190124
AT3G05905	0.057588724	0.280979324	-0.348200129	0.428204381	0.19896893	-0.020589625	-0.05811279	-0.081974862
AT3G05910	-0.047229386	0.077621078	0.148296879	0.297390685	0.108791456	-0.087647192	-0.094085906	-0.383550414
AT3G05920	-0.064518213	0.082306096	0.169474253	-0.169837522	-0.127156774	0.187807229	0.088224545	0.013634284
AT3G05932	-0.053770951	0.179355874	0.620663637	0.239995653	0.013169172	0.344969352	0.4763249	0.558832024
AT3G05935	-0.094754019	0.231090896	0.550979356	0.086302309	-0.331123554	-0.207033971	-0.039485999	0.082935168
AT3G05936	0.71869246	1.503597857	1.389122789	0.57777877	0.483070113	-0.130791871	-0.003319956	-0.451691328
AT3G05937	0.089123397	-0.096805845	0.026978852	-0.359329641	-0.079539408	0.330357632	0.340731964	0.642774029
AT3G05940	-0.041093765	0.028808243	-0.041896955	-0.002604466	-0.054040066	-0.016486549	0.018635452	-0.031721247
AT3G05970	-0.00514954	0.055263434	0.066362525	-0.019142717	-0.09589266	-0.051798016	-0.096418611	-0.25388103
AT3G05975	-0.053546203	1.242842052	1.884769286	-0.76229924	-0.046292489	-0.136024072	0.220670105	0.346113352
AT3G05980	-0.0612305	-0.165866188	-0.169747904	-0.202932436	-0.155566954	-0.262441329	-0.295251647	-1.118807608
AT3G05990	-0.198739132	-0.062185558	-0.016397016	-0.177070149	-0.085272752	0.042415456	0.091540252	0.14005859
AT3G06010	0.145474199	-0.15542815	-0.175328545	-0.038248016	-0.001068781	0.015161767	0.127177562	0.255439741
AT3G06020	1.260486911	0.726100259	1.185902817	1.459713412	1.512450967	1.60818037	2.083363799	1.960412806
AT3G06030	-0.240057165	-0.272625433	-0.29304598	-0.310605639	-0.003705936	-0.098971833	-0.008020942	-0.317215357
AT3G06035	-0.070096574	-0.084508477	-0.155327823	-0.162515656	0.099238891	0.094846993	-0.088799552	-0.613228043
AT3G06040	-0.094974172	-0.103001539	-0.117562899	-0.109481382	0.017314284	-0.039839741	-0.09046612	-0.15598049
AT3G06050	-0.083156108	-0.027175517	0.006537206	-0.318452829	-0.312305879	-0.199025747	-0.223411087	-0.342573364
AT3G06060	-0.035324981	0.061536102	0.124769865	0.037003224	-0.050634805	-0.025688873	-0.187160643	-0.335990594
AT3G06070	0.412623057	0.390001662	0.580935659	0.581054542	0.376504911	0.119700394	0.282417544	-0.036748847
AT3G06080	-0.099072491	0.010472532	0.201962726	0.443464062	0.077003655	0.263448851	0.499857046	0.981418452
AT3G06110	0.179019997	0.091695318	0.092912343	-0.023648025	0.006770124	0.082526699	0.089251987	0.217836792
AT3G06120	0.016537083	0.05142863	-1.053543856	0.262715495	0.148132341	-0.265441898	0.404585413	0.153341718
AT3G06125	-0.256067396	0.158015733	0.541103908	0.539936618	0.165913105	0.474513641	0.5606853	0.664135036
AT3G06130	0.204248497	0.121227523	0.046083579	0.136721386	0.05180579	0.002574374	0.051781088	0.013483151
AT3G06140	0.156198989	0.111621444	0.059811382	0.485650161	0.218163753	0.06634803	0.004767722	-0.077329298
AT3G06145	0.234650956	0.239033999	0.302593456	0.651264664	-0.188120785	-0.001439099	-0.489672339	-0.752246539
AT3G06150	0.014964304	0.042266272	0.294060616	0.1349975	-0.008599917	-0.214870207	-0.162882169	-0.343404181
AT3G06170	-0.052023973	-0.029976227	-0.048337768	-0.139290679	-0.164718072	0.183506753	0.113178548	0.259706663
AT3G06180	-0.013958098	-0.04446027	0.131250645	0.012113562	-0.136117685	-0.155971876	-0.120448637	-0.115840488
AT3G06190	0.159930358	0.130744634	0.106084835	0.066565015	-0.062496343	0.018448102	0.074689103	0.341878625
AT3G06200	0.115807843	0.058545863	0.011290424	0.200424868	0.094481629	0.047830144	0.059711711	0.076762386
AT3G06210	0.238908198	0.007805262	-0.038564146	-0.273203889	-0.337141528	-0.03749849	-0.070281983	0.182348982
AT3G06240	0.000693466	-0.016071611	-0.002601988	-0.158840413	-0.060166369	0.034271665	-0.086301504	-0.03026681
AT3G06250	0.094209751	-0.010264012	0.099622812	0.449934401	0.297020578	0.143434423	0.202695682	0.168782167
AT3G06260	-0.316219424	0.053601822	-0.070927025	-0.266028416	-0.41555536	0.119109697	0.016083421	-0.105146119
AT3G06270	0.106257655	-0.017469095	-0.034066407	0.266509598	0.097121123	0.152224604	0.309010423	0.70078249
AT3G06290	0.082910907	0.010589946	-0.07739405	-0.031255688	-0.124244888	0.278087729	0.355058424	0.583675151
AT3G06300	-0.071667647	-0.031899061	0.005132411	-0.185621533	-0.076681246	0.060154072	-0.074215583	-0.152104987
AT3G06310	0.143905701	-0.041537813	-0.062199428	-0.114664683	-0.127006192	0.045509434	-0.119764058	-0.080230641
AT3G06320	-0.274646294	-0.242547753	-0.342499382	-0.37205841	-0.084599281	-0.481629372	-0.299009118	-0.317323312
AT3G06330	-0.099331944	-0.206349426	-0.025975053	0.051442458	-0.191535466	-0.136979004	-0.103789755	0.070243703
AT3G06340	-0.067258065	-0.088992523	0.025338028	0.080807048	-0.018831011	0.093641626	0.166467048	0.231794923
AT3G06350	-0.307835605	-0.080916891	-0.063561049	-0.124754531	-0.010609311	-0.023195938	0.045079467	0.056821524
AT3G06360	-0.042331569	-0.070293776	0.062818625	-0.32033211	-0.134914272	-0.234444363	0.240705062	0.109768651
AT3G06370	-0.335219479	-0.079757375	0.24485759	-0.07786578	0.04018487	0.079628419	0.129625237	0.028473246
AT3G06380	-0.033948077	-0.082558071	-0.065281334	-0.018422405	-0.064674941	0.170153976	0.169018752	0.401650864
AT3G06390	-0.886210849	-0.381558051	-0.001487587	-1.088133622	-1.104318762	-0.586873986	-0.761721732	-0.337701517
AT3G06400	0.120017874	-0.033420613	-0.022074838	0.065035772	0.003068579	-0.027676835	0.054259564	0.101930518
AT3G06410	0.080978707	0.039357771	0.035340732	-0.295475981	-0.17521804	0.002725026	-0.120076928	-0.182110703
AT3G06420	-0.219533313	-0.092565874	-0.127802451	-0.554510794	-0.469198295	-0.370017263	-0.540146241	-0.832730003
AT3G06430	0.360993208	0.136944752	-0.038484088	0.008990623	-0.084373661	0.015383637	-0.001426059	0.211634031
AT3G06433	0.211855248	0.1168641	0.032398929	0.167643523	0.003641786	0.039309504	0.016972518	0.249102514
AT3G06435	-0.17867904	0.438225797	0.787663783	0.85312701	0.331628599	0.25962113	0.367856436	0.415377802
AT3G06440	0.118349447	0.006187152	-0.034025911	-0.20535959	-0.095851421	0.114141295	0.114521364	0.18142283
AT3G06450	0.048560426	-0.004533781	-0.041640287	0.097823771	0.049495807	-0.067741091	-0.063531528	-0.071053554
AT3G06455	0.169369507	-0.104146435	-0.310868448	-0.18547877	-0.011000887	-0.126200293	-0.03129344	0.339612811
AT3G06460	0.518224558	0.429501386	0.177977086	0.377410512	0.709680884	0.048301084	0.008548894	-0.063666707
AT3G06470	0.22422946	0.291771201	0.329695251	0.947873011	0.436757663	0.549467688	0.458370742	0.61173869
AT3G06480	0.153725497	0.103839045	0.024822457	0.312245254	0.115806627	0.219047425	0.175355102	0.21307424
AT3G06483	0.218306429	0.139522156	0.072887892	0.676642862	0.5272694	0.338864704	0.468030069	0.427426361
AT3G06490	0.251998464	0.345652959	0.337526294	-0.161870898	0.406393373	0.557593623	0.650201963	0.714839237
AT3G06500	0.463144132	0.513986332	0.31604089	0.318787893	0.271136983	0.458069385	0.569905987	0.903204417
AT3G06510	0.102950057	0.09511102	0.146109544	0.765420759	0.158106183	0.083628877	0.141032522	0.279740405
AT3G06520	0.989046439	0.635566248	0.306761981	1.99973395	1.320299355	0.977032455	0.505964861	0.761855379
AT3G06530	-0.262053101	-0.181601262	-0.185864322	0.001184098	0.411195977	0.213943834	0.307477228	0.226683064
AT3G06540	0.055195537	0.000380212	-0.07728488	-0.020724731	-0.029476221	0.055164921	0.053393456	-0.130044618
AT3G06550	-0.015964241	0.091826133	0.086919183	0.072557166	0.020153036	-0.045809839	-0.093808024	-0.358667014
AT3G06570	0.151397784	0.187673279	0.195905134	0.100013245	0.027730463	0.205160392	0.174524659	0.147929922
AT3G06580	-0.082595285	0.007013125	-0.01920441	-0.225988947	-0.073374616	0.002708212	-0.079685868	-0.289341893
AT3G06590	0.191312223	0.106280531	-0.283168323	0.164488759	0.066152664	0.086362253	0.046007411	0.115356011
AT3G06600	-0.274640571	-0.107396474	-0.22412711	-0.47063487	-0.253882298	-0.512856602	-0.31172079	-0.923983315
AT3G06610	0.105056894	-0.042257754	-0.007131758	-0.085500354	-0.087916184	-0.078945943	-0.025796766	0.0268143
AT3G06620	-0.091548925	-0.097345803	0.097272114	-0.046161418	-0.021288567	0.184741226	0.230948185	0.20817552
AT3G06630	0.186260914	0.125450695	-0.151550807	-0.273871717	0.029730978	-0.085083376	-0.160435593	-0.310806389
AT3G06640	0.441505055	-0.108433723	-0.539329128	-0.679529591	-0.034947608	0.014419886	-0.290168679	-0.377076695
AT3G06650	-0.043789902	-0.011730886	0.024069377	0.183703222	0.058664728	0.061739169	0.047725664	0.007948398
AT3G06660	0.332236056	0.137381577	0.064227671	0.839459369	0.326688686	0.173120914	0.177164276	0.45449853
AT3G06670	0.051901194	0.019748345	0.014310607	0.08093264	-0.049850692	-0.084757003	0.007870462	0.186495249
AT3G06680	-0.096266272	-0.190375581	-0.17313085	0.264249191	0.161680598	0.025574674	-0.134255341	-0.197632182
AT3G06690	0.053882722	0.043744851	-0.05231089	-0.317620532	-0.187247373	-0.189121688	0.096341927	-0.099019576
AT3G06700	-0.184230409	-0.210679447	-0.227144683	-0.139596929	-0.098501193	-0.16503917	-0.278345967	-0.360586767
AT3G06710	-0.08101563	-0.386088515	0.035570005	-0.411684646	-0.388546451	0.132984877	0.289382559	0.598955626
AT3G06720	-0.124428894	0.096145726	0.17976933	-0.04461314	-0.177595288	-0.043219878	-0.136389718	-0.311675824
AT3G06730	0.052117305	-0.128657502	-0.213819863	0.420277563	0.523254523	0.086886484	0.002795638	-0.161540421
AT3G06740	0.058598912	-0.042964452	-0.19736349	-0.219532221	0.047036845	-0.091034685	-0.112492288	-0.326672869
AT3G06750	-0.009737259	0.05786245	-0.182242918	0.22996157	0.169200268	0.109727699	0.532751106	1.100839067
AT3G06760	0.271676068	0.387618586	0.253000493	0.111776232	0.053041713	-0.033390136	0.086008357	0.408686478
AT3G06770	-0.262167899	0.03564185	-0.069221163	-0.184710652	-0.191971557	-0.295771877	-0.368672766	-0.833713059
AT3G06778	0.124043296	0.120268259	0.068507024	0.411292876	0.415415633	-0.105932829	0.002886329	-0.146628137
AT3G06780	0.275606026	0.335259783	0.241793255	0.08283829	-0.020261946	0.180493379	0.18244055	0.950509428
AT3G06790	-0.003235975	0.008495103	-0.048202022	0.007697745	0.175075409	0.1439764	0.197516	0.23438105
AT3G06810	-0.043520592	0.034372461	0.005943176	-0.059903662	-0.031871832	0.04678723	-0.12572268	-0.057309621
AT3G06820	0.114711925	0.053117076	-0.147241422	0.058456337	0.113391813	0.336957805	0.316828297	0.526702654
AT3G06830	0.244206057	-0.071263177	-0.191295867	0.055958144	0.361604573	0.236982069	0.409717265	0.496612127
AT3G06840	0.287646724	0.101906391	-0.181874803	0.30887159	0.766119259	0.531975978	0.639541227	0.762593319
AT3G06850	0.081542851	0.060572301	-0.133221642	-0.338944355	-0.14501935	0.318670644	0.556653017	1.526072366
AT3G06860	0.076557249	-0.040342855	-0.151850742	-0.153929564	-0.247930468	-0.19789218	-0.427481198	-0.677423277
AT3G06868	-0.181947568	-0.118833915	0.073329889	-0.114103725	0.050882939	-0.059003451	-0.130384257	-0.2656878
AT3G06880	0.445533129	0.168199133	0.338144544	1.208242144	1.388454511	0.281001987	0.545997108	0.008519537
AT3G06890	0.204422247	0.431556505	0.141472481	-0.085926733	0.024361308	0.420510208	0.217998208	0.294056919
AT3G06900	0.684960473	0.620943839	-0.099667727	-0.107731399	-0.06628013	0.226538008	0.029089059	-0.394090413
AT3G06910	0.076186008	-0.050150518	-0.066172454	0.2092646	0.209387204	0.100520589	0.189511187	0.178511059
AT3G06920	-0.030730139	-0.127579568	-0.387588762	-0.069692815	0.0684715	0.101069882	0.075293171	0.290940724
AT3G06930	-0.258849516	-0.235073917	-0.170624265	-0.038485826	0.11899647	0.02971619	0.071139928	-0.080842216
AT3G06940	-0.031173047	-0.108166612	-0.06058437	-0.015550874	0.010811146	0.001724502	0.022030624	-0.076110366
AT3G06950	0.227342713	0.13041294	-0.053281616	0.326300715	0.468057858	0.201744217	0.216733232	0.257635888
AT3G06960	0.131602656	0.118017882	-0.053247599	0.018425622	0.062137831	0.145581371	0.085298145	0.481626244
AT3G06980	0.349684989	0.193905008	0.027949382	0.759332232	0.606217932	0.189966678	0.32576427	0.481464123
AT3G06990	-0.016607642	0.32264963	0.623690871	0.230427697	0.39292887	0.19390752	0.013839944	-0.411695631
AT3G07000	0.197924435	0.837139122	1.055876817	0.489342505	0.883507984	0.639168432	0.702573812	0.623648434
AT3G07010	-0.110802497	-0.037593025	-0.102435613	0.039321049	-0.237571495	-0.154517621	-0.209822579	-0.636305112
AT3G07020	0.021589863	0.005446148	-0.033150076	-0.087998561	-0.109660659	-0.073589681	-0.130918471	-0.338688204
AT3G07030	-0.015206051	0.004229719	-0.188596064	-0.150373169	-0.05584596	0.036147012	0.034766453	0.1665738
AT3G07040	0.129296433	0.330618429	0.258965968	0.067155057	0.127147626	0.080739576	0.047034669	0.387400807
AT3G07050	-0.065695987	-0.248307125	-0.160939092	-0.146660467	0.130568175	0.043052547	0.112309152	0.054142097
AT3G07060	-0.249346489	-0.170245545	-0.236625278	-0.34025862	-0.018270577	-0.090063041	0.067737216	0.009314428
AT3G07070	-0.665172868	-0.634718868	-0.516459169	-0.958709661	-0.632045203	-1.359609746	-1.998647904	-3.120520379
AT3G07080	-0.0832961	0.002949763	-0.046530832	0.00105053	0.090753061	-0.035223171	0.042806664	-0.217308919
AT3G07090	0.015268669	-0.040652953	0.071104226	0.554551798	0.079758969	-0.138104075	-0.203658909	-0.32974591
AT3G07100	-0.003769528	0.026303064	-0.052844125	-0.12624095	-0.107667537	-0.094124087	-0.123183224	-0.07707747
AT3G07110	-0.12216989	-0.116275452	-0.08374671	-0.12577975	0.012964062	-0.029200452	-0.144594445	-0.137793894
AT3G07120	-0.104276209	0.125642143	0.062375178	-0.184136277	-0.011769876	-0.226031113	-0.559057677	-0.937014068
AT3G07130	0.015700249	-0.055931886	-0.097505063	0.126294813	0.143639474	-0.060234165	-0.167070318	-0.176114126
AT3G07140	-0.03865509	-0.086055369	-0.108231065	-0.118390469	-0.014081533	0.002216608	0.087571415	0.037120338
AT3G07150	0.577680104	0.642656921	-0.051341649	0.528972246	0.401663916	0.898793828	0.341648576	1.157127339
AT3G07160	-0.153154566	-0.042721282	0.049417869	0.100866447	0.121673332	-0.009368564	0.075299363	-0.042921062
AT3G07170	0.058624916	0.082628175	0.046549635	0.023894536	-0.01277162	-0.188617288	-0.090722323	-0.181940955
AT3G07180	-0.05466884	0.036602714	0.026667038	-0.045785827	0.003965698	-0.01958487	-0.036489856	-0.184193277
AT3G07190	0.071801881	0.154960442	0.136378409	-0.045954031	-0.017432334	-0.011177787	0.099613951	-0.086565348
AT3G07195	-0.434513929	0.196018487	1.185683456	0.39148051	0.052301278	-0.008413498	-0.023007909	0.939916411
AT3G07200	0.330333375	0.131267928	-0.08345482	-0.071340014	-0.083892932	-0.020915101	-0.130581981	-0.191040107
AT3G07210	-0.002591445	-0.030891005	0.000203461	0.143569533	0.196863713	-0.042365283	0.017524432	-0.188264957
AT3G07215	-0.118525064	-0.011952632	-0.024228897	0.155282646	-0.002563645	0.201732037	0.265629247	0.594604204
AT3G07220	0.192683893	0.056371476	0.064052438	0.081278234	-0.040041457	0.074667837	0.003517627	0.339399516
AT3G07230	0.061631788	0.011568519	0.005598837	-0.087208892	-0.144946359	-0.148945154	-0.135583111	-0.225962938
AT3G07255	0.922419022	0.707531442	-0.403078226	0.354954899	-0.652632354	0.101824328	-0.700686352	0.187980257
AT3G07270	-0.010382072	0.092605038	0.167838638	0.152241135	0.085761727	-0.032271768	0.031307561	-0.00679037
AT3G07273	0.188248785	0.003076757	-0.139797685	-0.252683107	-0.423315661	0.088686678	0.17396438	0.143390984
AT3G07274	0.393713794	0.194187185	0.051865654	-0.053771658	-0.093436445	0.331069087	0.428200817	0.386231793
AT3G07280	0.082709477	0.000389772	-0.117597608	-0.27876895	-0.201471404	0.07758815	0.23661561	0.055691225
AT3G07290	0.116084002	0.223558359	0.084155881	0.449715717	0.488458368	0.469445147	0.436924489	0.104040991
AT3G07300	0.048509791	0.036113835	-0.00735064	0.156792521	0.100421405	0.222517959	0.149665485	0.251856813
AT3G07310	-0.025419767	-0.192045017	-0.14152515	-0.003364287	-0.070043828	0.029894136	0.045645852	0.320265724
AT3G07320	-0.01360674	-0.013632475	0.001855618	-0.158545077	-0.0252009	-0.096705881	-0.34527319	-0.704413012
AT3G07330	-0.164787519	-0.043925815	0.053417446	0.063808772	0.04167495	-0.103402448	-0.165408357	-0.334603069
AT3G07340	-0.183112529	-0.054906051	0.139060882	-0.313371657	0.000574294	-0.286296996	-0.136458208	0.241004822
AT3G07350	-0.037163876	0.026519009	0.119414129	0.35066323	0.304086844	0.476812227	0.588884664	1.396419763
AT3G07360	0.198341226	0.526586519	0.642024898	-0.083230234	-0.140834067	-0.051546801	-0.201853946	-0.217950571
AT3G07370	0.121553984	0.195165555	0.181673029	0.089966761	-0.032016035	0.03145238	0.099318662	0.298372552
AT3G07390	0.137946975	0.116927435	0.102877067	0.125982005	0.198137971	0.265557437	0.237935691	0.313749512
AT3G07400	0.116622777	0.191529313	0.040029252	0.07982248	0.122257635	0.150992313	0.10679464	0.099952359
AT3G07410	0.234018484	0.073612193	-0.070739369	-0.280045078	-0.190648328	-0.149351408	-0.227325703	-0.268953077
AT3G07420	-0.321525418	-0.020047027	-0.013779997	-0.001717848	0.086929582	0.174132929	0.485229453	0.331028181
AT3G07425	-0.143023158	-0.366354283	-0.080876372	-0.512152531	0.152443877	-0.422714437	-0.700604371	-0.484122846
AT3G07430	0.061674583	0.116334365	-0.072087855	0.096297409	0.240518408	0.277070928	0.275717553	0.175648227
AT3G07440	-0.117734531	-0.115777368	-0.26945514	-0.277413805	0.042863923	0.033751507	0.009098224	0.040840386
AT3G07460	-0.091309416	0.092406844	0.026318185	-0.32171595	-0.225262335	-0.117303753	-0.155987766	-0.548520626
AT3G07470	-0.070097369	0.163216443	0.042416679	-0.356064554	-0.193155969	-0.245468629	-0.299378612	-0.628563594
AT3G07480	-0.017759898	0.082084994	-0.001379545	-0.178780136	-0.223950014	-0.009023168	-0.220077423	-0.373390731
AT3G07490	-0.345916268	-0.011244135	-0.488676385	-1.048678711	-0.978468038	-1.426825902	-3.113277964	-3.816516681
AT3G07500	0.41634812	0.17487369	0.03791691	-0.081603613	-0.016225266	-0.069112567	-0.150040793	0.641355174
AT3G07510	0.174443811	0.067835327	-0.20205891	-0.035974267	-0.017659545	0.065272969	-0.039734566	-0.170696114
AT3G07520	0.414258149	0.159531671	0.017679434	0.038994113	0.039912205	-0.070732832	0.067968703	0.320138246
AT3G07525	0.137407836	-0.010170426	-0.126629763	-0.273349372	-0.294875554	-0.084143521	0.046438273	0.104228357
AT3G07530	0.264528033	-0.102740953	-0.108188707	-0.055134096	0.055275704	0.103759078	0.007798398	0.250062638
AT3G07540	-0.01185331	-0.06701435	-0.203355393	-0.37493861	-0.081770239	-0.2318285	-0.418267933	-0.288717934
AT3G07550	0.097311161	-0.017044105	-0.169514897	-0.001974692	-0.029590594	0.012962773	-0.126986741	-0.035173113
AT3G07560	0.273612191	0.181399947	0.104575567	0.081804414	-0.134920151	-0.031837029	-0.055631926	0.325168432
AT3G07565	0.094077415	-0.117429296	-0.105783582	0.029434441	-0.117309099	-0.172844004	-0.062381346	0.020175249
AT3G07568	-0.146265437	-0.037522997	-0.063499057	-0.346196806	-0.3385511	-0.3543497	-0.228833316	-0.426883001
AT3G07570	-0.089727289	0.091753474	0.147373253	0.01188707	0.071573569	0.115914372	0.105635689	0.052319169
AT3G07580	0.109238271	0.138432413	0.089249124	0.047246623	-0.147564698	0.250241096	0.145178242	0.027767197
AT3G07590	-0.32494907	-0.392877061	-0.3261308	-0.113231254	-0.085290411	0.066463007	-0.121346506	-0.172502704
AT3G07600	0.085111531	0.608836983	0.336246087	-0.493479604	-0.14871963	-0.367774352	-0.476684688	-0.112663926
AT3G07610	-0.01853168	0.066247963	0.089125923	0.125131604	0.054600043	0.049916705	0.038308042	0.172419676
AT3G07630	0.021901387	-0.032947019	0.03241848	0.093299275	0.162153291	0.215385366	0.059820376	0.012004967
AT3G07640	-0.008608659	-0.031260175	-0.131261269	-0.181505531	-0.153873665	-0.087940596	-0.173744728	-0.534082536
AT3G07650	-0.06082219	-0.029917811	-0.214832854	-1.120367844	-0.521691836	0.36294075	0.496930463	0.076204849
AT3G07660	0.106617028	0.024855783	-0.021147466	-0.018750059	-0.049282844	0.102756365	0.091401074	0.238429367
AT3G07670	0.169380758	0.032213766	0.004722861	0.550045794	0.476783133	0.116905455	0.253051877	0.162850021
AT3G07680	-0.182344078	-0.064499383	-0.086817938	-0.241109481	-0.191868011	-0.240208074	-0.275305126	-0.38487207
AT3G07690	-0.315381372	-0.218248665	-0.203954326	-0.495031184	-0.30565256	-0.235439754	-0.178509489	-0.164507657
AT3G07700	0.045321426	0.157884654	0.522430964	0.761648406	0.333121941	0.243987501	0.499025191	0.767061463
AT3G07720	-0.889060618	0.049043009	-0.270115528	-0.751813422	-0.569088607	0.69661638	0.777960395	0.750121455
AT3G07730	0.271102392	0.107201806	0.04023441	0.175389708	0.177346564	0.405825275	0.590784079	0.382888935
AT3G07740	0.06797672	-0.023060559	-0.111305142	0.056834525	-0.045702903	0.074990412	0.306617091	0.438019244
AT3G07750	-0.155085548	-0.286706692	-0.244944499	-0.125873106	-0.015563818	-0.044557336	0.037612999	-0.092679333
AT3G07760	0.080395195	0.060097967	0.075093681	-0.109953937	-0.19803475	-0.024220268	0.11480017	0.290338822
AT3G07770	-0.0652081	-0.163159357	-0.091590023	0.500920748	0.33644681	-0.000362429	0.151299394	0.03101022
AT3G07780	0.256301257	0.205041128	0.120425854	-0.092093983	-0.22566514	0.056234723	-0.025072675	0.311588695
AT3G07790	0.202767681	0.158727472	0.015204156	0.015867368	-0.032200119	-0.001728144	0.035410498	0.171867344
AT3G07800	-0.040524933	-0.064417774	-0.100740626	-0.234871053	-0.358067179	-0.041983697	0.037386789	-0.017480613
AT3G07810	-0.129734203	-0.054692243	-0.080647281	-0.149256404	-0.075082308	-0.143071277	-0.1530296	-0.473333999
AT3G07860	0.021405234	-0.187693966	-0.226652218	-0.276864832	-0.11810357	-0.009547689	0.084505415	0.156020083
AT3G07870	-0.376543564	-0.249466585	-0.127018306	-0.457809783	-0.294723596	-0.071963084	0.102882704	0.376647335
AT3G07880	0.136227361	0.004775977	-0.061016988	-0.131637809	-0.152732086	-0.306327125	-0.308965823	-0.307524323
AT3G07890	0.028533866	0.139168124	0.121985178	0.116534442	0.040566485	0.042862002	0.058984928	0.035744048
AT3G07900	-0.413711476	-0.137509344	0.007623018	-0.487471803	-0.324109774	-0.185650617	-0.461962454	-0.922009481
AT3G07910	-0.211635401	-0.229922505	-0.003577769	-0.292539847	0.016915764	-0.11658828	0.074872782	0.183176958
AT3G07930	-0.15827658	-0.149389978	-0.066127299	0.042624595	-0.077067963	0.022935687	0.095717923	0.107901298
AT3G07940	-0.204833961	-0.074342937	-0.037776681	-0.017357012	0.032300035	0.069011599	0.031602947	-0.109382628
AT3G07950	-0.041208958	-0.032216923	-0.03316992	-0.232331001	-0.226665079	-0.218518007	-0.227443314	-0.432203777
AT3G07960	-0.132065096	-0.102099595	-0.274375128	-0.400258817	-0.145874378	-0.474637201	-0.639737565	-0.764989805
AT3G07970	-0.482117994	-0.24763121	-0.203125171	-0.716394918	-0.271953541	-0.412380603	-0.335280612	-0.905011376
AT3G07980	-0.255660551	-0.01933473	0.146395625	-0.123963085	-0.015907997	0.124833833	0.062205785	-0.056359627
AT3G07990	-0.062153203	-0.058969664	-0.120499499	-0.295969765	-0.296542593	-0.216574307	-0.281774895	-0.572231334
AT3G08000	-0.077289944	-0.154093654	-0.366945478	0.044576987	0.047796502	-0.007540412	-0.14542162	0.092724809
AT3G08010	0.343216346	0.262149667	0.143806776	0.634361404	0.651961525	0.346246896	0.484402831	0.539404907
AT3G08020	0.134906235	-0.035265713	0.007878476	0.404910089	0.077894999	-0.038159268	0.076028107	0.170422623
AT3G08030	0.209651444	-0.026103584	-0.29479452	-0.373452856	-0.110666046	-0.081351077	-0.29209506	-0.627147287
AT3G08040	-0.554442646	0.000559403	0.02437721	-0.289933922	-0.319248562	0.419967332	0.671293424	1.126454229
AT3G08490	-0.294401591	0.015577511	0.44444418	0.151261003	0.231758274	0.601918184	0.851583844	0.849090075
AT3G08500	-0.282256809	-0.096672931	-0.152296296	-0.168827043	0.00760757	-0.052719032	0.000413298	-0.505516342
AT3G08505	0.028907686	-0.014286397	0.146765292	0.116812224	0.155126264	-0.002137153	0.024909636	-0.054481203
AT3G08510	-0.008443906	-0.019872397	-0.023005847	-0.047407738	-0.074120861	0.083141829	0.183878271	0.02964491
AT3G08520	-0.064830319	-0.148732366	-0.151227141	-0.27380273	-0.326692055	-0.435038452	-0.384135798	-0.346942178
AT3G08530	-0.040390875	-0.007034008	-0.07605492	-0.006082296	-0.064559886	0.011062733	-0.036635586	-0.032068554
AT3G08550	-0.029317101	-0.122675057	-0.09542591	-0.216477394	-0.142857482	-0.090979271	-0.112776714	-0.279044678
AT3G08570	-0.197362502	-0.492431848	-0.393815944	0.00518912	0.042107095	0.236512585	0.144182425	-0.065894938
AT3G08580	-0.036618662	0.030575263	0.003508454	-0.122457537	-0.104501884	-0.126626016	-0.30228222	-0.537691016
AT3G08590	0.08977212	0.086666951	0.017004637	-0.10517453	-0.314901176	-0.22123728	-0.489439834	-0.634425115
AT3G08600	-0.083511183	0.137071262	0.146643226	0.18787531	0.175465636	-0.147769399	-0.158502272	-0.446692478
AT3G08610	-0.129115168	-0.071390361	-0.098132351	-0.25635065	-0.354438038	-0.212185863	-0.43282646	-0.544191399
AT3G08620	-0.108157863	-0.098524475	-0.17468082	0.104738291	0.163859392	-0.113096686	0.135499643	0.15707124
AT3G08630	-0.101583086	0.001289379	-0.156333424	-0.493250717	-0.188570151	-0.370268063	-0.561239715	-0.6545713
AT3G08640	-0.118148647	-0.009001151	-0.017085309	0.055944084	0.107551895	0.109612701	0.016756974	0.03061158
AT3G08650	-0.007432452	0.041384579	0.163085682	0.153629392	0.000822301	0.150213281	0.123094065	0.350580775
AT3G08660	0.708540681	0.493188571	0.648639174	1.002216136	1.139222704	0.859837754	0.880465282	1.523517482
AT3G08670	0.199202129	0.277311871	0.325444715	0.302314286	0.229337667	0.197941369	0.133987002	0.141170046
AT3G08680	0.008814653	0.036846718	-0.016556646	0.111823582	0.134447801	-0.057601925	-0.162734135	-0.358445465
AT3G08690	-0.020157159	0.078969364	0.052813575	-0.035480465	-0.12493965	-0.03029038	-0.007488958	-0.01313431
AT3G08710	0.03700882	0.226494241	0.204778809	-0.006012521	-0.059318731	0.010274547	0.02954421	0.088175583
AT3G08720	0.330042484	0.449174756	0.338844471	0.140432476	0.087919191	0.13405045	0.236811177	0.30347607
AT3G08730	0.226076607	0.398466262	0.872374147	0.355253409	-0.021481401	-0.133455503	-0.05581047	0.190115317
AT3G08740	0.202990531	0.08773813	-0.080172941	0.275423224	0.239456947	0.141375875	0.145642336	0.075087641
AT3G08760	0.26014735	0.15804446	-0.167536164	-0.290566818	-0.004161312	0.110388824	0.044030944	0.580126071
AT3G08770	0.002690455	-0.080695457	-0.305221567	-0.095945497	-0.409253296	-0.274959524	-0.422649405	-0.36054619
AT3G08780	0.032240851	-0.009142208	0.017478589	-0.091057008	-0.026371745	0.09290712	-0.038126288	0.072794838
AT3G08800	-0.047015021	0.028234108	-0.200049013	-0.285694656	0.006209829	0.17077675	0.11949715	-0.007850402
AT3G08820	-0.155160149	-0.167636118	-0.053964641	-0.148423419	-0.324394378	0.198328037	0.150979208	-0.168083658
AT3G08840	0.077656763	0.077103393	-0.063574846	-0.129889044	-0.052667896	0.048509478	0.072648765	0.202993446
AT3G08850	-0.057120051	0.010605895	-0.012107082	0.132811816	0.058184781	0.14382369	0.161440941	0.253650774
AT3G08860	-0.333291154	-0.256695027	-0.516024847	-1.57894071	-1.341126899	-0.6141655	-0.755513323	-0.89416691
AT3G08880	0.069035708	-0.166745804	-0.197037072	-0.306434164	-0.078340191	0.008826446	0.020649959	-0.225955207
AT3G08885	0.773864607	0.504453652	0.747222795	1.932332608	1.612086503	0.07679043	0.991065152	1.12596222
AT3G08890	0.125899448	0.053519227	0.12241551	0.126552688	-0.036824023	-0.21955849	-0.261909942	-0.470837223
AT3G08900	0.301993285	-0.106483033	0.170397616	0.266143369	0.008311723	-0.130851743	-0.259956358	-0.697614157
AT3G08910	0.065671483	-0.015500848	-0.059067254	0.069610166	0.002974883	-0.050069574	-0.014434914	-0.161119062
AT3G08920	0.26814546	-0.003392259	-0.145417476	0.60658318	0.838388566	0.178123893	0.278774334	0.256101232
AT3G08930	-0.079459181	0.01237672	0.022144674	-0.072866873	-0.169694217	-0.077047842	-0.104423903	-0.168541715
AT3G08940	0.630642502	0.581380653	0.88638108	2.264805003	1.352857684	0.749336414	1.206604931	2.212077484
AT3G08943	-0.06177039	0.004100538	-0.122586882	-0.045908691	0.070071211	0.157225489	0.198827191	0.250683851
AT3G08947	-0.212973421	-0.174330656	-0.390785581	-0.02539239	-0.05721426	-0.104253257	-0.042052591	-0.046680656
AT3G08950	-0.081343312	-0.160951865	-0.079705693	-0.130720773	0.156243697	0.069256491	-0.041089255	-0.032554234
AT3G08960	-0.096016008	-0.020240169	-0.098893983	-0.121621736	-0.035309009	-0.003467639	0.062825144	0.043252857
AT3G08970	-0.20558564	-0.312651293	-0.119754971	0.110021717	-0.279207792	-0.268800405	-0.132229162	-0.116315015
AT3G08980	-0.295363987	-0.078008715	-0.219243165	-0.134639906	0.183730114	-0.16339703	0.004339035	-0.118398651
AT3G08990	0.095917487	0.041241132	-0.031164697	-0.039990855	0.076521841	0.081614452	0.458777662	0.507513604
AT3G09000	0.075271993	-0.049367976	-0.140830889	0.067277803	0.120528324	0.081848069	0.012677453	0.082443269
AT3G09010	-0.151191737	0.199485928	0.528138781	-0.19799595	-0.17104145	0.107094778	0.017169146	0.605662279
AT3G09020	-0.145699436	0.003586842	0.062617605	-0.375193843	-0.324726937	0.10064191	0.145188859	0.405823445
AT3G09030	-0.064996448	-0.135540573	-0.201182124	-0.189012023	-0.124240537	0.052805999	0.044330125	0.236272221
AT3G09032	-0.65062341	-0.291551332	-0.253017343	-0.517290743	0.004570644	-0.148363268	-0.255890375	-0.333814339
AT3G09035	0.085926605	0.086919605	-0.109278306	0.109477829	0.225359181	-0.002626305	-0.135011122	-0.164366959
AT3G09040	-0.144509358	-0.344841546	-0.330639686	-0.210634835	0.092745448	0.171432232	0.110907313	0.204032505
AT3G09050	0.304119995	0.039489795	-0.043002235	0.461340256	0.799536893	0.18668012	0.333826748	0.126878052
AT3G09055	0.065948	0.515618182	-0.463957254	-0.189599829	-0.186586311	-0.605738227	0.079262471	0.013343805
AT3G09060	-0.311387498	-0.10286453	-0.144133182	-0.265280835	0.022994451	0.031158375	0.135495136	0.163452723
AT3G09070	-0.142512936	-0.220336687	-0.141169199	-0.100168572	0.041792559	-0.11681925	0.02628706	0.450686038
AT3G09080	0.064046525	-0.434651507	-0.466756904	-0.439000168	-0.014468505	-0.04802833	-0.448606719	-0.901119723
AT3G09085	-0.036094253	0.044807517	-0.026241699	0.048563053	-0.236568763	-0.024322089	-0.042515095	0.156344547
AT3G09090	-0.119064116	-0.071085729	-0.041428334	-0.051781357	-0.027042021	0.031622465	-0.086259957	-0.226651104
AT3G09100	0.015990071	0.002436154	0.023891888	0.151062356	0.116880024	0.110827485	0.172475671	0.182225776
AT3G09150	0.395632158	0.048948105	-0.159503114	0.354733903	0.481814535	0.153132286	0.210636109	0.233923683
AT3G09160	0.614169251	0.141245414	0.024845748	0.944853416	0.114183062	0.192188347	0.244655134	0.870808718
AT3G09162	0.481921628	0.082544525	0.066189834	1.101050683	0.358069154	0.241167456	0.34833378	0.711465951
AT3G09180	0.117395124	-0.015259567	0.034543641	0.133345729	-0.019722239	-0.01227855	-0.017396923	0.125905237
AT3G09190	0.228728354	0.095108017	0.028382771	-0.030000878	0.114020291	0.170677575	-0.016344996	0.278828256
AT3G09200	-0.162249257	-0.140870967	-0.189156862	-0.006412085	-0.010490186	-0.009473814	-0.146286615	-0.21501667
AT3G09210	0.385120356	0.076168228	0.010334331	0.580157092	0.619892163	0.174682048	0.293465996	0.305726536
AT3G09220	-0.534773352	0.053149312	0.256092598	-0.6321745	-0.460491799	0.046204261	-0.447322903	0.325991129
AT3G09230	0.003706557	-0.030041197	-0.273408011	0.164878752	0.102194061	0.112506096	0.026445436	0.107191778
AT3G09240	-0.681999357	-0.527582421	-0.470684197	-1.025628021	-0.856576998	-0.461395583	-0.852551514	-1.283604613
AT3G09250	0.072575478	0.124130178	-0.081494121	0.228442074	0.254529115	0.034539736	0.008708877	-0.093808165
AT3G09260	-0.130936875	-0.00620649	0.071129488	0.015066258	-0.007592635	0.345040768	0.5529343	0.60528363
AT3G09270	-0.104155943	0.176372345	0.138194111	-0.003744531	0.146429283	0.12836928	0.188967734	0.446811648
AT3G09280	0.45058864	0.557061315	-0.431399584	-0.786335863	-0.289367409	-1.203652424	-1.917841555	-0.658967791
AT3G09290	-1.38588407	-0.41458856	-0.192554944	-0.659856066	-0.372449802	-0.2388877	-0.51525229	-0.149223101
AT3G09300	-0.02104882	0.049538539	0.040681469	0.163779914	0.068949985	-0.122966213	-0.433320316	-0.566105687
AT3G09310	0.064073564	-0.235199505	-0.419642889	-0.171310808	-0.158331346	-0.242712938	-0.28451781	-0.129422492
AT3G09320	-0.109599649	-0.151781302	-0.118183649	-0.269850759	-0.154377726	-0.123771524	-0.017074704	0.112879678
AT3G09330	-0.287728258	-0.786650959	-0.352504402	-0.226373048	0.105350799	-1.133628925	-1.685185923	-2.487798739
AT3G09350	0.029494986	0.117513216	0.116780919	0.786442246	0.254140801	0.243837929	0.399199895	0.254285091
AT3G09360	0.129957592	0.008245794	-0.024058264	-0.130262699	0.081267885	-0.158153227	0.088168278	-0.028886798
AT3G09370	0.006330929	0.014943277	-0.112715928	0.067437422	0.025126525	0.176422298	0.161536431	0.205155019
AT3G09390	0.627098473	0.357143059	0.280091778	-0.095244681	-0.563088256	0.325505409	0.210358953	0.122347248
AT3G09400	-0.462640999	-0.561224352	-0.610830521	0.173732222	-0.520718975	0.074893874	0.00574252	0.622303215
AT3G09405	-0.118024758	-0.057983802	0.08736177	-0.532964581	-0.229631276	0.095196668	0.015299041	1.079429963
AT3G09410	-0.109037168	-0.000951569	-0.054621529	-0.143239946	-0.036798385	0.096002242	0.097256794	-0.108072199
AT3G09430	-0.00387899	-0.188188867	-0.176075204	-0.360719764	-0.468837468	-0.473791982	-0.245743125	-0.465150896
AT3G09440	-0.043429253	-0.082447516	0.19209202	0.929298372	0.268777214	0.024252979	0.076430117	-0.170243677
AT3G09455	0.280223718	0.118336388	-0.071910254	-0.096835005	0.046757915	-0.763976534	-0.894864071	-1.103485143
AT3G09470	-0.141149858	-0.024850727	-0.045653146	-0.246386508	-0.252612251	0.102658807	0.14434511	0.272000068
AT3G09480	0.148581118	-0.183468679	-0.172203732	-0.147968554	-0.298632161	-0.314771051	-0.151157844	-0.204486629
AT3G09490	-0.353324007	-0.15075852	0.076862565	-0.13650291	-0.042843816	0.299790907	0.448951278	0.346647664
AT3G09500	0.073051918	-0.026051136	-0.040758228	-0.037781467	-0.165627977	-0.256527772	-0.183346125	-0.195529705
AT3G09520	0.403854797	-0.009037472	0.18455937	0.164332443	-0.434301435	-0.12342747	-0.342497734	-0.35957934
AT3G09530	0.061037752	-0.254855318	-0.863286468	0.329462149	0.796454386	1.248094185	0.605389526	-1.13160302
AT3G09540	-0.034928153	-0.033935277	0.272492681	0.492062917	0.301407502	0.227401432	-0.021191684	-0.624306057
AT3G09550	0.704286864	0.214567217	0.236663656	0.289116808	-0.000475667	0.505824452	0.401849373	0.456562541
AT3G09560	-0.015448912	0.03048253	0.097476197	0.219983733	0.098290684	-0.028478481	0.105744513	0.151965547
AT3G09570	-0.174374218	-0.058645971	-0.035487832	-0.075441778	-0.121876639	-0.082364847	-0.009368494	-0.10868345
AT3G09580	0.196671406	0.110604886	0.229909395	0.774769093	0.778434885	0.322589896	0.571156115	0.682156702
AT3G09600	0.21082856	0.390273541	1.326051857	1.540934145	-0.084937177	-0.262758227	0.200464115	1.072639829
AT3G09630	-0.049458991	-0.073644159	-0.107396803	0.032094897	0.006082843	0.043740207	-0.087426427	-0.082262942
AT3G09650	0.121052251	0.177783067	0.356166551	0.842519426	0.656574103	0.432212094	0.455762259	0.513447413
AT3G09660	-0.013609153	-0.008417242	-0.054901229	-0.147097732	-0.060054245	0.04416191	0.049960113	-0.11322992
AT3G09670	-0.017691157	-0.151568377	-0.046208457	0.227290949	0.190706278	0.033239709	0.167915567	0.158918648
AT3G09680	0.299049095	1.34551779	1.057447164	0.586254488	1.190020813	1.223218373	0.86131428	1.38878297
AT3G09690	-0.007603949	0.017720219	-0.156626404	-0.149703649	-0.029974284	-0.063417739	-0.105021104	-0.220115213
AT3G09700	-0.145267857	-0.360196033	-0.066526139	0.199481785	0.201897119	0.158903234	-0.05478643	0.03647607
AT3G09710	-0.18697663	-0.058322468	-0.115626564	-0.102200482	-0.12095609	-0.103324409	-0.110329247	-0.3799173
AT3G09720	-0.132350939	-0.233676651	-0.11689327	0.028937883	0.2181957	0.038697596	-0.021252953	-0.153912543
AT3G09730	0.071667844	-0.213415217	-0.32970102	-0.612103744	-0.136906451	-0.290298371	-0.141495352	-0.668840632
AT3G09735	0.188217551	0.059208358	-0.006385495	-0.126415324	-0.14014001	-0.162117043	-0.113870223	0.004693181
AT3G09740	0.012965316	0.054972983	0.069934389	0.0148856	-0.120332131	0.01225921	-0.070912833	-0.072386059
AT3G09760	-0.003230433	-0.124391333	-0.049561723	-0.243698765	-0.17996789	-0.011512302	0.087047795	0.295584649
AT3G09770	-0.012677686	-0.119284	-0.086185236	-0.011169285	-0.098195269	0.013581066	-0.057930938	0.024829081
AT3G09780	0.22982925	0.160533443	0.12053811	0.363955622	0.341729944	-0.020297641	-0.065820203	-0.27900147
AT3G09790	-0.066804048	-0.21693829	-0.149409466	-0.396291875	-0.451764681	-0.100389352	-0.078928557	-0.138584143
AT3G09800	0.171121449	0.04596171	-0.077187248	-0.330423345	-0.217723649	-0.321533691	-0.358944465	-0.64897645
AT3G09810	-0.264380758	0.016320904	0.029014296	-0.191353747	-0.079774659	-0.121249236	-0.287631675	-0.485965863
AT3G09820	-0.20451584	-0.146593623	-0.12389374	-0.207306454	-0.243315783	-0.334579913	-0.435550011	-0.794174243
AT3G09830	0.191414852	0.565168607	0.336901597	0.263589579	0.247886502	0.411568372	0.649923777	0.747245583
AT3G09840	0.032184925	0.03796882	0.008112864	0.096064985	-0.114650158	-0.046504171	-0.146803514	-0.166516615
AT3G09850	0.098692403	0.016697083	-0.042090971	-0.027112762	-0.096363856	-0.051684316	-0.056322212	0.129411893
AT3G09860	0.229717265	0.121925871	0.038443011	0.209241723	0.194637311	-0.033224475	0.00624524	0.110460272
AT3G09880	-0.04237073	-0.03831268	-0.09756492	-0.03805439	-0.082979257	-0.03117323	0.01669795	0.173665049
AT3G09890	0.124492523	-0.036028815	0.031242415	0.161063538	0.214844986	0.154092196	0.070590014	-0.04422235
AT3G09900	0.037646811	-0.025066795	-0.062962836	0.179413764	0.162565164	-0.027350722	0.093449222	0.250121945
AT3G09910	0.122646573	-0.033249369	-0.001195116	-0.420220539	-0.271068794	-0.032585705	0.067605575	0.207618235
AT3G09920	0.0238982	0.058240244	0.198810535	0.42897291	0.166159422	0.173116238	0.314558405	0.464886035
AT3G09922	0.444808348	-0.126167445	-0.267100563	-0.588455467	-0.143628264	-0.197235731	-0.432180799	-0.030181789
AT3G09925	-0.670510064	-0.27378734	-0.204693113	-1.102972472	-0.807714425	-1.101097067	-1.932837289	-2.429834784
AT3G09940	0.451860627	1.77995355	2.345975551	2.090330981	1.74203856	2.043528909	2.742450142	2.323337966
AT3G09950	2.284817337	2.998635186	1.490691256	1.365549542	1.727169966	1.779295092	1.654534375	1.818631809
AT3G09960	-0.141524765	0.500088211	0.573859734	-0.398361681	-0.105268327	0.135867064	0.129847932	0.323890093
AT3G09970	0.03740014	0.102875935	0.08805307	0.050850184	0.042069141	-0.0493575	-0.11640417	-0.23888945
AT3G09980	0.06718629	-0.009594427	0.031463521	0.28108477	0.226077656	-0.059656662	0.082206209	-0.005270734
AT3G10000	0.334263868	0.089011168	0.073690658	1.133994996	0.762651968	0.22357193	0.989349892	0.731740725
AT3G10010	0.098297753	-0.003883412	-0.153335944	0.104433477	0.273099793	0.164882267	0.377076659	0.548077719
AT3G10020	0.214677973	-0.193213981	-0.747160875	-0.336533728	-0.136631387	0.723086744	0.482933776	0.682931451
AT3G10030	0.152601108	0.069876125	-0.059121696	-0.094193067	-0.089802903	0.019605873	0.037400095	0.396560818
AT3G10040	0.44854348	1.134409163	2.592197596	2.136020943	0.790118611	0.448309513	0.589734463	0.569092354
AT3G10050	-0.201360183	-0.142738206	0.041922676	0.46739434	0.63075962	0.341553442	0.462775652	0.434985548
AT3G10060	0.302975089	0.241424525	0.376510506	1.344132351	0.964864689	0.474626209	0.69897791	0.572603836
AT3G10070	0.158095628	-0.036663607	0.026158729	0.401308144	0.289330899	0.213115222	0.076900292	0.1664826
AT3G10080	-0.157210621	-0.047441403	0.048038719	-0.078826413	0.067306526	0.023221946	0.262536122	0.169613525
AT3G10090	-0.166561918	-0.112361881	-0.127845364	-0.172565622	-0.185206011	-0.129669899	-0.084724869	-0.2267097
AT3G10100	0.359707659	-0.054709796	-0.263508586	-0.054506029	0.284547459	0.256560504	0.276522714	0.183221272
AT3G10110	0.030611264	-0.205720791	0.190639054	-0.015297142	0.179554054	0.185043043	0.11912965	-0.16720393
AT3G10113	6.601518855	7.11506874	4.899503903	7.002143931	5.321649514	5.372643506	5.799120477	4.8670805
AT3G10120	0.343143887	0.269966052	0.108327286	0.714974929	0.777294204	0.499873315	0.6574543	1.119538198
AT3G10130	0.348535106	0.197117975	0.111375203	0.127823055	0.3187023	0.196349173	0.383507241	0.608095524
AT3G10140	0.236723764	0.069161992	-0.044398988	0.227025347	0.300883923	0.086100674	0.036553298	0.0990816
AT3G10160	0.25991473	0.156864981	0.173198698	0.690489399	0.576142919	0.191715727	0.294826148	0.325044679
AT3G10180	-0.198147072	-0.162825448	-0.3354903	-0.30211094	-0.076567201	-0.076501607	0.025800983	-0.304263118
AT3G10190	-0.093927528	0.135883078	0.083490093	-0.285802836	-0.162993516	0.031072524	0.06895403	0.155015106
AT3G10200	0.461207507	0.035361344	0.028814574	0.121526505	-0.267996301	-0.427468823	-0.718256846	-0.700940947
AT3G10210	-0.06889101	-0.038803826	-0.138962536	-0.255934076	-0.184362939	-0.028493838	0.035340841	0.057326013
AT3G10220	0.059551977	-0.030918448	-0.003477901	-0.128851078	-0.139107836	-0.02960501	-0.052161204	0.118713248
AT3G10230	0.076245553	0.085887917	0.184372861	0.329946363	0.217072527	0.109758726	0.179499295	0.390344003
AT3G10250	-0.049547408	-0.102438637	-0.090153591	-0.1478042	-0.20208037	-0.008804539	-0.047305972	0.194128735
AT3G10260	-0.052385758	0.06991294	0.175609607	0.496301049	0.344689542	0.4816576	0.690101114	0.763339287
AT3G10270	0.015187844	0.026842018	0.09464767	0.640381935	0.728750427	0.194239207	0.272457648	0.127542495
AT3G10290	0.359231916	0.035791372	-0.417045614	-0.257340131	-0.323646462	-0.260114688	-0.350355916	-0.501900203
AT3G10300	0.213675429	0.627052329	0.565696395	-0.102157412	-0.226463278	0.167367087	0.114566843	-0.267592217
AT3G10310	-0.364992991	-0.3127977	-0.207441316	-0.283117403	-0.182914365	-0.220341936	-0.21999111	-0.636258293
AT3G10320	-0.304800758	0.088202626	0.371859231	-0.686368955	-0.159633091	0.06327104	0.147892108	-0.08792947
AT3G10330	0.035387652	0.016657086	0.044345225	-0.056220209	0.010976519	-0.014529881	0.075176609	-0.040357956
AT3G10340	-0.487665143	-0.330954623	-0.235334327	-0.399719701	-0.594843167	-0.441697997	-0.381290993	-0.181196976
AT3G10350	0.166277493	0.126477327	0.046147431	0.11409072	0.229843966	0.139421093	0.217858289	0.281834181
AT3G10360	-0.097038447	-0.137784845	-0.190922981	-0.08772046	-0.102700488	-0.157803674	-0.18443115	-0.309356544
AT3G10370	0.078941579	0.038866805	0.075630289	0.16383399	-0.001283254	-0.032155991	-0.229328073	-0.49561434
AT3G10380	-0.120557993	0.038410622	0.071776694	0.096521129	-0.014535351	0.012031953	-0.016447237	-0.141189644
AT3G10390	0.060510717	-0.008342482	-0.064167294	0.214344616	0.151329694	0.017263272	0.076847983	0.224392105
AT3G10400	0.018904132	-0.107770355	-0.117289147	-0.018564084	0.090769597	0.094589539	0.138950319	0.219744217
AT3G10405	0.468255333	0.209155875	0.125793665	1.03030206	0.43223006	0.23748785	0.372543661	0.626107993
AT3G10410	0.009565514	0.016473292	0.000982993	-0.337620042	-0.816844355	-0.236002141	-0.145131325	-0.626331427
AT3G10420	0.136766507	0.048099705	0.111847559	0.073278057	-0.243742205	-0.080354387	-0.181556782	0.246172289
AT3G10440	0.007910477	-0.243452153	-0.369544371	-0.410137154	-0.286237171	-0.070357431	-0.093582684	-0.221624366
AT3G10450	0.931371368	0.652868389	0.757334886	1.383628993	0.997362537	0.508931453	0.40572112	0.723284258
AT3G10470	-0.626255398	-0.415705111	-0.252837497	0.091115392	-0.104760121	-0.47466139	-0.62074482	-0.334250639
AT3G10480	-0.090723523	-0.019151818	-0.045851835	-0.003327832	0.04061753	0.091601353	-0.071235047	-0.15857774
AT3G10490	0.063638358	-0.015379801	0.043202808	0.096359366	0.196090301	0.180916486	0.167168788	0.377541765
AT3G10500	-0.127519794	-0.196566293	-0.291247279	-0.113942629	-0.047103567	0.094075042	-0.054514209	0.277924049
AT3G10520	0.141529194	0.064326688	-0.203319532	0.003794608	0.790032236	0.403211079	0.130556484	-0.505778193
AT3G10525	0.078852065	-0.232810167	0.101583666	0.175277541	-0.053628173	-0.313285727	-0.320238138	-0.621420578
AT3G10530	-0.039190307	-0.218266577	-0.15879066	0.039298431	0.369603	0.223197432	0.245709094	-0.02922944
AT3G10540	-0.135656666	0.035259385	0.031032027	0.034621536	0.040023187	-0.139900205	-0.089237658	-0.315380026
AT3G10550	-0.007959381	-0.033448408	-0.029217472	-0.065827682	-0.125063087	0.016332769	0.000554085	0.120945609
AT3G10570	0.196738247	-0.118406884	0.382874115	1.600816128	0.987460052	0.134806505	0.823970066	0.891516051
AT3G10572	0.139926694	0.139078153	-0.047960094	-0.015962136	-0.265339654	-0.18605364	-0.140843197	0.180260034
AT3G10590	1.425849049	0.735280437	1.397032625	1.751313273	1.512160366	0.931477611	0.286174141	1.268275381
AT3G10600	-0.260012029	-0.668578863	-0.163030293	0.150092514	-0.054611024	0.206776517	0.457148661	0.338228116
AT3G10610	-0.119283591	-0.117391089	-0.133194893	0.168586241	0.223691678	0.034948934	0.144921336	0.049728786
AT3G10620	0.28591859	0.068995513	0.055249468	-0.164312825	-0.25635887	-0.199855965	-0.044734388	-0.107304719
AT3G10630	-0.040311922	-0.082457825	-0.096839328	-0.233933315	-0.187264577	-0.09978332	-0.058725145	-0.215177244
AT3G10640	-0.067736066	0.009920247	0.027974233	-0.021114905	-0.099638942	-0.131772103	-0.169671315	-0.351938502
AT3G10650	-0.063726402	0.079800084	-0.01114178	0.084952377	0.051873141	0.092317924	0.139971871	0.146089908
AT3G10660	-0.119174667	-0.003052952	0.111127308	-0.307523928	-0.204917467	-0.37189493	-0.498856344	-0.980050643
AT3G10670	0.099071174	0.151723003	0.010529598	0.287117747	0.343104854	0.36436226	0.382795153	0.454892
AT3G10680	-0.186096045	0.048758801	0.053612289	0.369273144	0.069109219	0.109556099	0.514324567	0.511038259
AT3G10690	-0.116351134	-0.140712804	-0.262813395	-0.195542906	-0.003065681	0.013659957	0.022671866	-0.275927678
AT3G10700	0.346161637	0.129095628	-0.053588489	-0.181999647	-0.227220619	-0.147158419	-0.177630614	0.043069911
AT3G10710	-0.911317064	-0.75611656	-0.602935549	-1.263742921	-0.816507014	-1.233197328	-2.311833541	-2.875050582
AT3G10720	0.237127671	0.282609976	0.221171903	-0.100653221	0.061878988	0.056444785	-0.063102457	-0.091839196
AT3G10730	-0.007491357	-0.065018909	-0.116215547	-0.095601918	0.060100134	-0.017131085	-0.071682925	-0.111459186
AT3G10740	-0.146682455	-0.091651019	-0.160772362	-0.378794753	-0.248258493	-0.053760898	0.012351705	0.329969272
AT3G10750	-0.059421732	0.14136569	0.410217163	-0.330453127	-0.17686049	0.630545851	0.553283048	0.694232832
AT3G10760	0.086721812	0.010894882	0.066029605	0.182224773	0.073869356	0.085411138	0.07385243	0.01264061
AT3G10770	0.106751031	0.097589477	0.051598973	0.026359404	-0.115594613	-0.003414159	0.050651869	0.467513568
AT3G10800	0.066941894	0.142683607	0.084803585	-9.75E-05	-0.051047504	0.030927209	0.122139399	0.219961155
AT3G10810	0.002699746	0.077736324	-0.015119761	-0.00378322	-0.058433533	-0.091581814	-0.073700314	-0.186728802
AT3G10815	0.935507508	1.545350036	0.915225217	0.149463973	0.340197251	0.196872386	0.454979864	1.132457824
AT3G10820	0.044951785	0.328608451	0.028853867	-0.192947869	-0.166437745	-0.039295111	-0.064779616	-0.198661917
AT3G10840	0.191567304	0.065701264	0.241789075	0.976144707	0.739555106	0.080593252	0.131305887	-0.306053075
AT3G10850	0.248475511	0.064053925	0.015425608	0.00550102	-0.158456409	-0.063252074	-0.191795002	-0.23466536
AT3G10860	0.023671213	0.07714475	0.076517101	-0.273777328	-0.320777211	-0.224791706	-0.309135914	-0.42305524
AT3G10870	0.008978403	0.04288228	-0.196202795	-0.368015899	-0.589556683	0.41014017	0.21061047	0.528370632
AT3G10880	-0.326894026	-0.275718441	-0.064200105	-0.370880788	-0.369650918	-1.056980651	-0.223810204	-0.277658677
AT3G10910	0.242630223	0.320728079	0.935750467	0.656331313	0.192232013	0.221050941	0.212530297	0.18759753
AT3G10912	0.242630223	0.320728079	0.935750467	0.656331313	0.192232013	0.221050941	0.212530297	0.18759753
AT3G10915	-0.146229918	0.019207362	0.068942994	-0.110622236	-0.068804355	-0.022785714	0.016552147	0.070834572
AT3G10920	-0.071249071	-0.023281995	-0.004413218	-0.139248144	-0.204642506	-0.162549462	-0.244512307	-0.304902112
AT3G10930	2.608612382	1.153978107	0.492755635	0.117430306	0.266316685	0.437655309	0.733074977	1.622180287
AT3G10940	0.039624844	-0.15760854	-0.260400416	-0.356785803	-0.248905818	-0.4777888	-0.593978511	-0.950542917
AT3G10960	-0.082024088	-0.09945303	0.284178198	0.127576062	-0.040078059	0.043559066	0.024878182	0.140112016
AT3G10970	0.253744007	0.114937109	0.109619569	0.626956197	0.457849811	0.062506516	0.187383415	0.200748629
AT3G10980	-0.069355105	3.95E-05	0.026014736	-0.032696036	0.054553723	-0.103848179	-0.037348183	-0.055190923
AT3G10985	0.39220031	0.253509709	-0.198246574	-0.646534148	-0.259060946	0.066993622	0.108265648	0.803180822
AT3G10986	-0.279771128	-0.040789302	0.480309006	-1.05039811	-0.362430758	-0.596197817	-1.175970594	-1.472604342
AT3G11000	0.457976411	0.192167055	0.206193853	0.413427718	0.424595803	0.355264664	0.392071517	0.647361274
AT3G11010	0.029336962	0.035976324	-0.048514809	0.096206549	-0.072140348	-0.03586826	-0.112522478	0.001457043
AT3G11020	0.904613403	0.762206442	0.605468286	-0.19406008	-0.392493376	0.26750519	0.42581467	0.191050591
AT3G11030	-0.027782737	-0.059701665	-0.0518306	-0.223141189	-0.093794415	-0.075609913	-0.153373293	-0.17598669
AT3G11040	-0.031024358	-0.066559369	-0.150107141	-0.136323953	0.00464191	0.103259464	0.139716147	0.170510294
AT3G11050	0.905556184	0.321195897	0.307441534	0.182931251	-0.01952743	-0.155309168	-0.277061435	-0.482240675
AT3G11070	-0.007704897	-0.076050435	-0.162377886	-0.074525287	0.063869233	-0.093071541	-0.168065962	-0.357875319
AT3G11080	-0.088785775	0.099460176	0.015036861	-0.070850263	-0.043988431	0.366039617	0.428998561	1.065349899
AT3G11090	0.433617033	0.198664092	0.310761314	0.91247059	0.881541161	0.432423768	0.237570592	0.214562385
AT3G11100	0.172891173	-0.048933769	-0.178721681	-0.114300057	-0.038006879	0.170963726	0.232587974	0.600675137
AT3G11120	-0.268561774	-0.276655243	-0.250133605	-0.332036164	-0.148367733	-0.54186076	-0.325966201	-0.508631746
AT3G11130	-0.182992532	-0.03142676	-0.02570183	-0.008503276	-0.077277033	-0.059383891	-0.136150502	-0.267454684
AT3G11150	-0.033012582	0.261510188	-0.05896643	-0.369847431	-0.152077984	0.172216352	0.160613823	0.11396665
AT3G11165	0.231824257	-0.173520124	0.2244128	-0.496360623	-0.077272224	-0.189508587	-0.121996642	-0.612393551
AT3G11170	0.273930096	0.213641541	0.372604366	0.783601184	0.67576222	0.305272438	0.446989621	0.465206159
AT3G11180	-0.991055138	-0.924909925	-1.19953894	-0.373864139	-0.374339732	-0.435736809	-0.350158516	-1.194806469
AT3G11200	-0.034989658	0.001087458	-0.019256601	0.068723524	-0.054808953	-0.133932066	-0.136677688	-0.209807494
AT3G11210	0.160164305	0.09549949	0.363904869	0.581052429	0.189599926	0.083686758	0.189681185	0.020440382
AT3G11220	-0.155816376	-0.078125106	-0.073481631	-0.05836676	0.036748335	0.005271649	0.109719162	0.285025797
AT3G11230	0.111778499	0.140126282	0.052478448	-0.167586781	-0.104966279	-0.042661537	-0.053147561	0.00259495
AT3G11240	-0.082228983	-0.115333918	-0.143317809	-0.131863095	-0.025037374	-0.058623031	0.026476762	0.042222361
AT3G11250	-0.024113385	-0.153831226	-0.116820686	-0.074412489	0.028377631	-0.124072149	-0.11557888	-0.225017861
AT3G11260	-0.83951614	-0.618084439	0.505302758	-0.023477738	-0.458981333	-0.346739111	-0.639280414	-1.212664676
AT3G11270	-0.160975403	-0.017306097	-0.006528597	-0.121374101	-0.042010555	0.052914429	-0.143658747	-0.167181677
AT3G11280	-0.423505954	0.042128667	0.54868558	0.461251107	0.275545445	0.398523368	0.440279415	0.804620734
AT3G11290	0.09899508	0.067429558	0.007439592	0.238390207	0.038778812	0.12213999	0.044067165	0.1604081
AT3G11320	-0.183339449	-0.051434394	0.120537111	-0.140316251	-0.115947417	-0.283041461	-0.243094471	-0.524613245
AT3G11330	-0.029524664	0.150778579	0.184742192	0.195096631	0.108925222	-0.031645087	-0.193746387	-0.331437936
AT3G11340	-0.132725964	0.574171956	0.58490715	0.212689369	0.490433516	0.458511285	0.512419027	0.407253042
AT3G11370	-0.226671542	1.225329835	1.919845558	0.046703387	-0.12695217	-0.058189887	-0.19221154	-0.406109414
AT3G11385	0.144320963	-0.285482803	0.27638436	-0.270563486	0.151038479	-0.179312404	-0.574846639	-0.43161343
AT3G11390	-0.233726931	0.662329804	1.034090578	-0.410330176	-0.341325656	-0.271853957	-0.600967648	-0.628397887
AT3G11397	-0.10896363	-0.046607502	0.042046581	-0.049123135	-0.132404416	-0.02170743	-0.03834276	-0.130883068
AT3G11400	0.142589338	0.035572211	0.025343984	0.0768829	-0.059853585	-0.060523835	-0.192318032	-0.156720457
AT3G11410	-0.106027639	-0.166080064	-0.108707891	-0.730158877	-0.688916278	-0.695929371	-0.853982231	-0.738019374
AT3G11420	-0.120286381	0.147588587	0.1698823	-0.519430651	-0.519077939	-0.404997639	-0.397579631	-0.271009526
AT3G11430	-0.873473377	-0.434403483	-0.664767318	-1.777566719	-1.701302456	-2.595844087	-2.438275681	-2.091948475
AT3G11440	0.159341167	0.135757287	0.154789928	0.021069913	0.034793296	0.253810884	0.213802182	0.060893226
AT3G11450	0.0543669	-0.11439302	-0.184884912	-0.309645289	-0.134216612	-0.051576839	0.074417405	0.281147978
AT3G11460	-0.000271091	-0.06465484	-0.23015026	-0.154031417	0.131781715	0.271982985	0.145447822	0.363166432
AT3G11470	0.1198635	-0.03836176	-0.201216547	-0.084881467	0.000317922	-0.066988302	-0.013659915	-0.084225792
AT3G11490	-0.019317751	-0.13069124	0.053153056	0.114357027	-0.063472399	-0.250741805	-0.211090176	-0.079577234
AT3G11500	-0.08302378	0.012179584	-0.063017872	-0.173221498	-0.204713524	-0.203662613	-0.123640947	-0.132507563
AT3G11510	-0.05923645	-0.071036833	-0.100791374	0.06912524	0.002128469	0.037317718	-0.024454763	-0.13465532
AT3G11520	-0.513529299	-0.339645984	-0.236855712	-0.63764746	-0.36984104	-0.188261188	0.078242875	0.048777081
AT3G11530	-0.006178674	-0.007677143	0.016500159	0.021281681	-0.092391202	0.145180044	0.019052514	0.05929896
AT3G11540	0.027113426	0.012558249	0.023916554	-0.034001253	0.003496038	0.051137671	0.095157928	0.257656666
AT3G11550	-0.194853195	-0.060897441	0.003825448	-0.17353119	-0.101066316	-0.142303753	-0.429344022	-0.787984766
AT3G11560	0.090993606	0.013113851	-0.009347908	0.160245404	0.243922566	0.049248275	0.235556268	0.451027537
AT3G11570	0.21612323	-0.031378195	0.307183558	0.336764591	0.082813238	0.26965941	0.443710907	0.179739945
AT3G11580	0.500562928	0.399456539	0.59476049	0.293792085	0.439374359	0.447150537	0.485597271	0.790208078
AT3G11590	0.090388262	0.004169578	-0.019964846	-0.027788911	0.029210128	-0.105318968	-0.084944493	-0.302185054
AT3G11591	-0.372898915	-0.696607763	-0.089120867	-0.11260872	-0.405715888	-1.266397499	-0.985559708	-0.407226739
AT3G11600	0.126842473	-0.06406842	-0.224749931	-0.099426618	-0.438542138	-0.382067381	-0.43222559	-0.377233987
AT3G11620	-0.011161474	0.047367959	0.015820425	-0.194286624	-0.177603405	-0.12082821	0.000598266	0.397004769
AT3G11630	0.103100765	0.165069555	-0.042786102	0.084718217	0.089522613	0.002390532	0.192363279	0.136832872
AT3G11640	-0.192088351	0.159772173	-0.010050733	-0.406148648	-0.287863927	-0.348233594	-0.239550518	-0.456461742
AT3G11650	0.435002103	0.334081921	-0.011735401	0.038999394	-0.014213307	0.067070767	-0.016626104	-0.019664838
AT3G11660	-0.152547037	0.079530463	0.561586816	0.066681958	-0.055410604	0.334687942	0.198868693	0.244428961
AT3G11670	0.153446788	0.176100143	0.237129344	1.068407841	0.325339516	0.170800811	0.39305204	0.591929306
AT3G11690	-0.367207621	-0.346965857	-0.074119866	-0.155531057	-0.146731839	-0.091697482	0.008328207	-0.073147878
AT3G11700	-0.004739492	0.142688	0.199373815	0.023292446	-0.017562333	-0.164165022	-0.139037677	-0.459759758
AT3G11710	-0.177954334	-0.110402011	-0.036243369	0.115046461	0.17888295	0.026085495	0.017693636	-0.108353141
AT3G11720	-0.058445076	-0.051039131	-0.227577982	0.15311569	0.070678445	-0.001249063	0.176858537	-0.234585424
AT3G11730	0.00155701	-0.02902042	0.014632822	-0.139970364	-0.046677151	-0.027012851	-0.044864093	-0.049915797
AT3G11745	0.002078701	-0.165450716	-0.101452174	0.048423472	-0.028254888	-0.458684341	-0.081413024	0.2055976
AT3G11750	0.399037213	0.021922011	-0.081845722	0.37739385	0.280844361	-0.119100567	-0.156821467	-0.413604869
AT3G11760	0.210455796	-0.044977421	-0.040316288	0.171588637	0.040108396	-0.056364297	0.065785058	0.115723259
AT3G11770	-0.037526613	-0.032579345	-0.078374638	-0.453120777	-0.465327778	-0.118590829	-0.122475558	0.112774647
AT3G11780	-0.211368482	0.010914537	0.039109677	-0.13656057	-0.331992085	-0.137530619	-0.148316322	-0.361133856
AT3G11800	-0.162437586	0.044989655	0.070936225	-0.224757076	-0.351865538	-0.029558264	-0.232428857	-0.462606207
AT3G11810	0.062229196	0.094840976	-0.048654395	-0.051584556	-0.072500715	0.157652588	0.231949781	0.396005177
AT3G11820	0.270116945	0.330059996	0.161329044	-0.003575923	-0.024733478	0.028336515	0.036001688	0.113860448
AT3G11830	-0.163094363	-0.164955537	-0.149507097	-0.178828318	-0.046719744	-0.082314837	-0.136520275	-0.251085825
AT3G11840	0.517525111	0.605250563	0.355873473	-0.107499286	-0.039513045	0.545354603	0.467582875	1.581419565
AT3G11850	0.029176942	0.032540836	-0.077707646	-0.535429315	-0.184985216	0.023356633	-0.079516849	-0.064949564
AT3G11880	0.059242589	0.149761295	0.158570704	0.030732591	0.039079889	0.214691797	0.289704757	0.256323814
AT3G11890	0.172810933	0.076717995	0.022299439	0.00924217	-0.047716276	0.038077446	0.044717664	0.18949869
AT3G11900	0.07053739	0.406382832	0.927934453	0.926577728	0.316682951	0.249247878	0.226456171	0.570772438
AT3G11910	-0.148378387	-0.127110748	-0.114892419	-0.160900853	-0.15087689	-0.210568714	-0.145869753	-0.30427906
AT3G11930	-0.074899609	-0.083386627	0.187665657	0.26264259	0.316795222	0.540361577	0.746889143	1.273103477
AT3G11940	0.024829923	-0.026531732	-0.051055149	0.082767832	-0.092726931	0.034730748	-0.114632387	-0.050190473
AT3G11945	0.039979915	0.011881822	-0.019695689	0.076356455	0.346934353	0.121794567	0.251824171	0.130452125
AT3G11950	-0.000866966	-0.153999671	-0.027140048	-0.176698897	-0.087141336	-0.08923974	-0.18514868	-0.449682799
AT3G11960	-0.082673484	0.009402994	-0.04468312	0.125418809	0.024806543	0.047866741	0.13790059	0.171671933
AT3G11964	-0.100998831	-0.179526324	-0.141428365	-0.059064382	0.264799409	0.110812396	0.274235318	0.133218375
AT3G12010	-0.21310241	0.051100635	0.020297111	0.016855744	0.013856312	-0.105577536	-0.120487092	-0.324596566
AT3G12012	-0.043903542	-0.200945947	-0.274273731	-0.372263876	0.036212063	-0.008270262	-0.078648678	-0.020330641
AT3G12020	-0.03653382	0.024721259	0.059295966	0.090632413	0.09293735	0.031848985	0.03866024	-0.221381017
AT3G12030	-0.057997616	-0.139523939	-0.103542688	-0.322632543	-0.176833701	-0.073921244	-0.143465247	0.021829836
AT3G12040	-0.48792703	-0.270992167	-0.203844433	-0.441590809	-0.419711019	-0.067275001	-0.142339546	0.098460751
AT3G12050	0.096731255	0.010834191	-0.008591154	0.097929524	-0.047837952	-0.152844111	-0.077857014	-0.039846169
AT3G12060	-0.154169877	-0.455924892	-0.093182435	-0.476342569	-0.264851706	-0.229064851	-0.661947978	-0.576459218
AT3G12070	-0.32618446	-0.430251604	-0.429546373	-0.583891938	-0.427490136	-0.405085638	-0.488405887	-0.00946447
AT3G12080	0.245930837	0.132919323	-0.093377662	0.274479424	0.192980148	0.092516263	0.07547341	0.256264908
AT3G12090	-0.437371055	-0.037753403	0.607556428	0.050424176	0.087625343	0.398047208	0.310415177	0.516769679
AT3G12100	0.063656732	0.169095469	0.099665153	-0.050610672	0.006615008	0.198590556	0.142019407	0.23755059
AT3G12110	-0.082283444	0.054336065	0.114929425	0.284511385	0.162356747	-0.179627299	-0.518203534	-0.819332432
AT3G12120	0.203686804	0.165289497	-0.030854135	-0.05668779	-0.211131257	0.013419949	0.041694818	0.274738073
AT3G12130	-0.022735885	-0.007691103	0.008536198	0.098866724	0.150240165	-0.013635985	0.02466403	0.083501478
AT3G12140	0.046083655	-0.022098078	-0.013113192	0.03730493	-0.032625841	0.031844405	0.015483394	0.091627495
AT3G12143	1.293599041	0.137010914	1.10118862	0.482330453	-0.054689916	-0.084614974	0.952269118	-0.233742301
AT3G12145	0.191899559	0.248738084	0.925553699	1.326115424	1.36134597	1.837456072	1.771566856	1.946916024
AT3G12150	0.04313417	0.088418694	0.2888242	0.666702788	0.196343989	0.157354707	0.255082273	0.155764207
AT3G12160	0.047320207	-0.205879678	-0.537852633	0.824345066	0.89993171	-0.042507292	0.511669337	0.203059115
AT3G12170	-0.10823302	-0.251645372	-0.148893361	-0.176700783	-0.017742687	-0.207652512	-0.148480747	-0.360560005
AT3G12180	-0.01884162	0.041756045	0.038224107	0.103464623	0.00072295	-0.004999779	-0.083100433	-0.116303018
AT3G12200	0.026767422	0.009140773	-0.029887483	0.258858627	0.15677501	0.014036136	0.185123906	0.237229876
AT3G12203	0.181095132	-0.052232305	-0.084008347	0.049422161	-0.163044845	-0.875726373	-1.197187927	-1.539883858
AT3G12210	0.134528828	0.075449756	-0.018839088	0.230525575	0.203478739	-0.022441789	0.050438049	0.165631591
AT3G12220	0.026134973	0.084029375	-0.053521752	0.623309316	0.694794564	0.436760561	0.242341708	1.020419693
AT3G12230	-0.002130842	-0.092148521	0.320685294	1.127740893	1.207120034	1.403368728	1.499620751	3.213750455
AT3G12240	-0.302703061	-0.102976129	-0.039583084	0.271043973	0.370892122	0.071380052	-0.278659726	-0.082579659
AT3G12250	0.15963384	0.019348922	-0.062154757	0.070781282	-0.083726917	0.076228201	0.109893939	0.264490009
AT3G12260	-0.045269016	0.0634823	-0.026869612	-0.208178584	-0.224524611	-0.092333312	-0.222288224	-0.306526709
AT3G12270	-0.086011935	-0.086951958	-0.162446641	0.276206641	0.24407397	0.204029372	0.223201847	0.190774537
AT3G12280	-0.115381474	-0.062378604	-0.025304039	-0.016615106	-0.155186946	-0.164730786	-0.12473334	-0.097856142
AT3G12290	0.138379085	0.13589984	0.072223261	-0.068617446	-0.227519202	0.040130064	-0.146820422	-0.128036895
AT3G12300	0.102454404	0.221423649	0.359338589	0.317197105	0.058319773	0.086692472	0.145055373	0.566111808
AT3G12320	1.032879471	2.239441728	3.003583995	1.972340006	0.789880286	0.232162461	-0.043063362	1.936587716
AT3G12340	-0.066637154	-0.242767926	-0.056279767	0.078649518	0.341631978	0.233055217	0.255096274	0.153813026
AT3G12345	0.434268128	0.348227703	0.521260771	1.090621271	0.779509198	0.302307841	0.529138982	0.621902291
AT3G12350	0.011862806	-0.007876188	0.088243304	-0.038104714	-0.103093289	-0.105126615	-0.102330099	-0.004539958
AT3G12360	0.003535398	-0.07707147	0.05738659	0.279623895	0.022040018	0.194666996	0.269148783	0.414069687
AT3G12370	0.097664397	0.127261464	0.031388176	-0.007361351	0.074048639	0.053677935	0.045447872	0.025152709
AT3G12380	-0.065874535	-0.185484204	-0.137655472	0.069565062	0.098636777	0.085051022	0.183992981	0.153226681
AT3G12390	-0.10911997	-0.151261928	-0.113499459	-0.02426289	-0.084693986	0.133054631	-0.004307487	-0.165966999
AT3G12400	0.278502061	0.265259211	0.224993164	0.086078758	-0.013598243	0.089260722	0.008782333	0.180304606
AT3G12410	-0.298836421	-1.566839024	-0.911026505	-0.69466586	-0.187200393	-0.1325612	-0.600710469	-0.512081168
AT3G12460	-0.342308584	-0.266910647	-0.805853816	-0.295683568	-0.18960737	0.02167634	-0.252550829	-0.32656623
AT3G12480	0.152322228	0.048285227	0.111573215	0.251414357	0.090870386	0.16807858	0.032903209	0.217639701
AT3G12490	0.184961001	0.034247642	0.038716796	-0.258465385	-0.425895202	0.025601396	-0.210898169	-0.327760388
AT3G12500	-0.709395661	-0.341146288	-0.325845383	-1.015373398	-1.000079815	-0.516765063	-0.599335536	0.279316138
AT3G12510	-0.053786681	-0.085887643	-0.134528155	0.013891629	-0.255974124	-0.264195036	-0.255854056	-0.44811435
AT3G12520	-0.115678507	0.003232163	-0.291064846	-0.549475721	-0.449009527	0.062862233	0.080478545	0.016414597
AT3G12530	-0.070363192	-0.108044077	-0.053960883	-0.227090669	-0.204475009	-0.161776848	-0.104137728	0.086019747
AT3G12540	-0.526758702	-0.480871962	-0.235835551	-0.955866757	-0.474441502	-1.00977246	-1.71776228	-2.153650322
AT3G12550	0.104588312	-0.046080761	-0.155099171	-0.070942626	0.19271936	-0.01355558	0.088312681	-0.126343312
AT3G12560	0.092127707	0.104740607	0.120299454	0.116660924	-0.00528373	-0.136156818	-0.106160164	-0.266902334
AT3G12570	0.067292984	0.104067909	0.135165018	0.113596143	-0.006224085	0.076611703	0.054830995	0.303944678
AT3G12580	0.129328884	0.033657511	0.270585828	1.25245592	0.062535121	0.091778668	0.145263479	-0.0357553
AT3G12587	0.000837779	-0.10230613	-0.183954654	-0.14200344	-0.138176944	-0.317663843	-0.288294342	-0.386994386
AT3G12590	-0.03849172	-0.113184763	-0.10453356	-0.092678571	-0.001161258	-0.047952014	0.028303645	0.050806734
AT3G12600	-0.053399601	-0.102625165	-0.188825929	-0.187085366	2.40E-05	-0.094664734	-0.01940946	0.148161431
AT3G12610	0.009892214	0.051067393	-0.132291909	-0.219723527	-0.153008157	-0.073766533	-0.238114424	-0.788410109
AT3G12620	-0.151782402	0.006813084	0.072763501	-0.027353848	-0.024884516	-0.058480709	-0.007963061	-0.126071903
AT3G12630	0.173037872	0.140151952	0.192241023	-0.02526647	-0.092412329	0.1494036	0.0481173	0.235814684
AT3G12640	-0.087431779	-0.028063282	-0.0822754	-0.138048622	-0.087346988	0.035545739	0.017962202	-0.021506158
AT3G12650	-0.118930352	-0.195130414	-0.295035526	-0.281523297	-0.205562382	-0.036126301	-0.1090318	0.158273372
AT3G12670	0.105295919	-0.006981068	-0.074531193	0.360792958	0.450207224	0.333037065	0.340501259	0.267849032
AT3G12680	0.135361663	0.07206349	0.072033173	0.238449619	0.169496411	-0.061453741	-0.083037523	0.069160724
AT3G12685	0.462074298	0.170352878	0.372270608	0.764558917	0.798538733	0.248922277	0.262707412	0.215088338
AT3G12690	-0.037232017	0.084666654	-0.037599289	0.145154546	0.100072752	0.198554482	0.087325557	0.033873955
AT3G12700	-0.051026551	0.573984187	0.547550584	-0.204860699	-0.138163284	-0.052922468	-0.302497409	-0.03861554
AT3G12710	0.301280422	0.122806368	0.147672889	-0.045806699	-0.110719132	-0.250782602	-0.116619491	-0.548929143
AT3G12720	-2.064290001	-0.408006161	0.117791185	-0.851663867	-1.24985147	-0.385554816	-0.295169095	-0.346904913
AT3G12730	0.446276285	0.089552687	0.516970938	0.535497256	0.461948601	0.311410712	0.594132537	0.834466965
AT3G12740	0.064007737	0.120050648	0.178536303	-0.008140521	-0.099770329	0.12099431	0.127849771	0.282551203
AT3G12750	-0.141154363	-0.375414976	0.065478912	0.015267936	0.064969719	-0.083442465	-0.483484261	-0.080133992
AT3G12760	0.048901115	-0.006902947	-0.0583224	-0.118237	-0.182209739	-0.130464888	-0.012080639	0.126778235
AT3G12780	0.340947512	0.167151777	0.054874127	0.450070493	0.402754028	0.256017995	0.34227571	0.275400795
AT3G12800	-0.097829982	0.01792774	0.170779351	-0.033393067	-0.136304591	0.062286117	-0.033211878	-0.056403772
AT3G12810	-0.007625919	-0.025257215	-0.059707865	0.065565605	0.103470792	0.051829334	0.165060032	0.028285122
AT3G12820	0.343510922	0.000268637	-0.515283275	-0.585500737	-0.330808395	-0.185030462	-0.464610382	-0.327776169
AT3G12830	0.88129172	0.538688631	0.143569558	-0.179622802	-0.258670713	0.056442877	-0.142427351	0.09659819
AT3G12833	0.328350577	0.22044588	-0.271147398	-0.966950644	-1.19490206	-0.337222263	-0.65390471	-0.442576774
AT3G12860	-0.258677244	-0.237305544	-0.237054086	0.18376267	0.454514396	0.035548924	-0.12822943	-0.220107979
AT3G12870	-0.153931493	-0.197530361	-0.304608786	-0.363616378	-0.463695806	0.04426934	0.080282177	-0.292332438
AT3G12900	-1.959478523	0.980095619	0.134281948	-0.975809229	-2.02073497	0.220766275	0.603397651	0.226203061
AT3G12915	0.781444948	0.44816516	0.127676811	0.416625324	0.161779464	0.3445292	-0.0313497	0.398974863
AT3G12920	-0.466344746	-0.401476538	-0.503452665	0.195250916	0.194148054	0.077879521	0.013538129	0.184808493
AT3G12930	0.136113627	0.060669676	-0.033129064	0.675988772	0.797821224	0.242164935	0.31630436	0.122433795
AT3G12940	-0.098212368	-0.076425934	-0.284241521	-0.139650705	-0.084362779	0.017561778	-0.11298896	0.064335662
AT3G12950	-0.068957668	-0.096412825	-0.104726764	-0.004703417	-0.011339525	0.01685927	0.052403242	0.078335486
AT3G12955	0.003559008	0.176716769	0.643551999	0.032445773	0.390070199	-0.025756803	0.349766529	0.15859574
AT3G12960	1.785247672	0.90219255	-0.824537446	0.147729323	0.037797681	0.22997942	0.396386079	0.210678817
AT3G12970	-0.415425034	-0.251465578	-0.427010439	-0.271697042	0.165696052	-0.405302696	-0.51371479	-0.595349506
AT3G12977	-0.798480627	-0.687033258	-0.557635111	-0.331564755	-0.430147922	-0.062415455	-0.295723505	0.015044118
AT3G12980	0.038641976	-0.024027466	-0.03381963	0.117073949	0.089654671	0.188339576	0.218854297	0.212568639
AT3G12990	-0.008868465	-0.128632738	-0.193026407	-0.04172998	-0.086790846	0.142508345	0.114359143	0.298139984
AT3G13000	-0.047753056	0.082950326	-0.263419089	-0.129585228	-0.005346205	-0.122285375	-0.145706287	-0.279694666
AT3G13020	-0.073791177	0.139044083	0.290627533	0.341790765	0.357404252	-0.002612606	-0.092110297	-0.190247719
AT3G13030	0.101440044	0.137933551	0.070837616	0.229674416	0.10558701	0.008128388	0.081755354	0.154705845
AT3G13040	0.075719771	0.101840597	0.450614667	0.583610661	0.084281721	0.009991002	0.068831429	0.551479217
AT3G13050	-0.153923841	0.041161278	0.35566621	0.026556296	-0.04901286	0.055494923	0.040159348	0.140502588
AT3G13060	0.027663544	-0.029577201	-0.03754019	-0.002559416	-0.023387334	-0.024090496	-0.120988589	-0.251712825
AT3G13062	-0.022785833	-0.053509629	0.037403058	0.10115511	-0.03994817	0.193590316	0.1991974	0.430639142
AT3G13065	0.252465686	-0.145921094	-0.036157269	-0.008974793	-0.036583295	-0.248739096	-0.032748666	0.100335914
AT3G13070	0.001356148	-0.001421604	-0.021501807	0.271455776	0.411669686	0.152320437	0.217481216	0.23236346
AT3G13080	0.198846327	0.245077836	0.270217157	0.187080605	0.122932345	0.194685247	0.24560986	0.505399071
AT3G13090	-0.385306649	-0.064274571	-0.06481534	-0.288987642	-0.33102168	0.099509904	0.369833991	0.299095346
AT3G13100	-0.044649816	0.188755716	0.217113669	0.005325357	0.189909813	0.123832689	0.043496692	0.193328928
AT3G13110	-0.020845375	0.299765406	0.603232285	0.57808353	0.447861625	0.406585869	0.36009512	0.354807531
AT3G13120	0.232316639	0.186748398	-0.062584642	0.42272276	0.492443686	0.39657752	0.385823219	0.311944277
AT3G13150	-0.204402106	-0.329694724	-0.241113654	-0.194668381	0.162391687	-0.015831339	0.149176079	0.027905482
AT3G13160	-0.057642595	-0.142266855	-0.226528832	0.023070899	0.184618984	0.071650862	0.016899463	0.107311024
AT3G13170	-0.308195639	-0.357018715	-0.09788641	-0.828322578	-0.178689801	-0.507368532	-0.292103636	-0.271379634
AT3G13175	-0.253070646	-0.09533022	0.008339706	-0.254325669	0.005834592	-0.401134212	-0.689279507	-0.583258174
AT3G13180	0.390161151	0.147837409	-0.072160969	0.451383856	0.399311239	0.212298242	0.117528385	-0.060232289
AT3G13190	0.183552644	-0.20147352	-0.027764776	0.070471473	0.121844526	-0.239712596	-0.077019852	-0.10967649
AT3G13200	0.110203899	0.006578323	0.031396638	-0.02727377	-0.154618103	-0.099492607	-0.121807468	0.017244851
AT3G13210	0.201550924	-0.390862892	-0.418144127	-0.358259143	0.122465888	-0.496618162	-0.419126631	-0.476211562
AT3G13222	-0.060188827	-0.06437557	-0.231790286	-0.295793817	-0.193274042	-0.065698489	0.085718668	0.331772124
AT3G13224	0.170178706	0.118777569	0.105434914	0.201082289	0.143611844	0.212283343	0.205963821	0.346738576
AT3G13225	0.079786991	-0.02061804	-0.01929256	0.106094349	0.120111413	0.226271502	0.230350375	0.226816092
AT3G13226	0.062995042	-0.027825375	-0.112332677	0.084200224	0.272650043	0.110854924	0.198320936	0.126768618
AT3G13230	-0.099204161	-0.052797619	-0.087735116	-0.057723254	0.055493092	0.031025965	0.248947446	0.104660317
AT3G13235	-0.068167245	-0.054374015	0.028417723	-0.062551156	-0.032737928	-0.037742498	-0.105611889	-0.25827149
AT3G13240	-0.275975221	-0.145126129	-0.180750871	-0.143698211	-0.155952247	-0.185387737	-0.081142728	-0.153739511
AT3G13270	0.396425469	0.283625226	0.028219668	0.194206838	0.124989269	0.5423875	0.319676907	0.115672561
AT3G13275	0.192293807	0.256409157	0.31307339	0.026173882	0.211238425	0.044114034	0.222232077	0.178822562
AT3G13277	-0.615271147	-0.193476258	-0.202895019	-0.233756082	-0.347030742	0.111994968	0.039355237	0.199629546
AT3G13290	0.115071516	0.024772358	-0.058087079	0.023912206	-0.008202872	0.080258806	0.012868598	0.039598211
AT3G13300	-0.065318899	0.031145545	-0.044693734	-0.039971473	-0.070853163	0.021815929	-0.015776004	-0.083712847
AT3G13310	-0.227569776	0.110855808	0.062229179	-0.219340625	-0.054742592	0.164636775	0.206805222	0.1875473
AT3G13320	-0.049452788	0.149188017	0.166319072	0.019602954	0.007548389	-0.120127128	-0.100629284	-0.377618438
AT3G13330	-0.260778715	-0.05459459	0.014163537	-0.072684401	0.00800434	-0.029745028	-0.039510517	-0.108254851
AT3G13340	0.217419678	0.101785682	0.011165159	0.010704611	-0.119858499	-0.063622225	-0.021822072	0.14095941
AT3G13350	0.123961738	0.027695148	0.000793335	0.290554714	0.173402	0.076392666	0.083617285	0.210380688
AT3G13360	0.109453947	0.03752807	0.051203658	0.105730972	-0.009573255	-0.166937125	-0.172993596	-0.343951647
AT3G13380	-0.357491576	-0.119274339	0.05275615	-0.37641196	-0.168721725	0.226663222	0.001000228	0.057424937
AT3G13400	0.35004504	0.239951475	-0.096305866	0.387816746	0.311527223	0.316503654	0.121232551	0.348322573
AT3G13403	0.352732829	0.27020816	-0.566683586	0.920936457	0.389506753	0.267362296	0.128087321	0.269419558
AT3G13404	0.366647019	-0.113802467	-0.432720792	0.293430605	0.488117954	0.066045543	-0.007965244	0.293937779
AT3G13405	-0.189530735	-0.438671308	-0.641269303	0.182355257	0.533719028	-0.181303527	0.281265382	0.302347831
AT3G13410	-0.256460312	-0.036926591	-0.013557207	-0.343874406	-0.377616104	-0.358260377	-0.326551451	-0.629499543
AT3G13420	-0.14898568	-0.102175765	-0.044936113	-0.167400815	-0.00192241	0.382699941	0.234273041	0.115209987
AT3G13430	-0.011727467	0.0265053	0.031909316	-0.05661067	-0.062038503	0.107176492	0.075787935	0.209620315
AT3G13432	-0.128029882	0.058190457	0.283244942	-0.368637358	-0.574736865	-0.24707235	-0.551976392	-0.060398879
AT3G13435	-0.161065146	0.005782834	-0.089186972	-0.741734802	-0.448714693	-0.235426125	-0.330005926	-0.07934772
AT3G13437	-0.340829789	0.41038759	0.361999053	-1.196808552	-0.528871371	-0.305121989	0.006717532	0.19641987
AT3G13438	-0.011889981	0.810783088	0.722591739	0.861027994	0.512180765	1.319153215	0.186533238	0.186676167
AT3G13440	0.160167627	-0.233561959	-0.240596843	-0.359054187	-0.190047067	-0.384730049	-0.099004595	0.175700638
AT3G13445	-0.117033265	-0.120279549	-0.074748956	-0.363772059	-0.32209031	-0.258294347	-0.186424014	-0.331177954
AT3G13450	0.255301763	0.226590916	-0.060936723	-0.309080979	-0.251786325	0.156952255	0.306752323	1.009473561
AT3G13460	0.093454586	-0.024627099	-0.105897449	-0.214440143	-0.232694426	0.05968462	0.16104358	0.521991659
AT3G13470	0.04869581	-0.003456856	-0.162878781	0.925767321	0.791386114	0.066247947	0.027451252	-0.378815576
AT3G13480	0.200875093	0.254124173	0.274574682	0.297479634	-0.079076405	-0.295792961	-0.130132701	-0.149757758
AT3G13490	0.112059082	0.003688073	-0.115307033	0.329856573	0.257246484	0.128792181	0.059142207	0.064245997
AT3G13500	-0.448815128	0.3243366	-0.248217057	-0.165903803	-0.147980652	-0.379849855	-0.603691291	-0.045730137
AT3G13510	0.26762878	0.158214098	0.192940362	0.648813178	0.32317041	0.217805735	0.236723756	0.451279704
AT3G13520	-0.158122285	0.074368837	0.190330186	-0.121761914	-0.2065602	-0.142410404	-0.182708834	-0.365483136
AT3G13530	-0.152079166	0.04364772	0.283395456	0.097022716	0.066730814	0.014410773	0.010921789	-0.049534315
AT3G13550	0.025002395	0.036840382	0.029230923	0.078710137	0.014794219	0.042463503	0.070578058	0.229256843
AT3G13560	0.061069882	-0.002996235	-0.161836521	-0.099324546	0.125491443	0.041887528	-0.071683588	-0.504726975
AT3G13570	0.158066866	0.053801122	0.148970782	0.249610553	0.06608134	0.061669041	0.150980281	0.281529412
AT3G13580	0.012528243	-0.039621748	-0.048483515	-0.071561082	-0.043355444	-0.232298009	-0.04470603	0.142692565
AT3G13590	-0.261370053	0.288343802	-0.082325878	0.129357797	0.400717488	0.13873271	0.729617646	0.469059139
AT3G13600	0.609594012	0.766691193	0.522800477	-0.156473815	-0.360017078	-0.548248676	-0.554983717	-0.961599539
AT3G13610	-0.58990265	0.142366705	0.57858658	0.349199917	0.130788232	0.203353186	0.208627266	1.001884233
AT3G13620	0.134152438	0.11225626	0.377919684	0.854501197	0.340221083	0.035188859	0.259159703	0.252043391
AT3G13640	0.258703814	0.389834652	0.389255313	0.249228927	0.143955946	0.769152236	0.463708644	-0.425327641
AT3G13650	-0.304141722	0.085670315	0.614634088	-0.25474009	-0.330781116	-0.120937989	-0.291826475	-0.488753435
AT3G13660	-0.536552543	-0.16197134	-0.324074448	-1.842461995	-0.71521379	-3.111915595	-1.673763445	-1.382615544
AT3G13670	0.010539152	0.055825484	0.124281134	0.155402067	0.01085288	0.10546742	0.085178743	0.099381859
AT3G13672	-0.858718651	0.386485558	0.552524918	0.001363755	-0.526964193	-0.218145712	0.166866292	-0.012538189
AT3G13674	-0.196619784	-0.137983137	-0.082329078	-0.062457253	0.046598251	-0.093155859	-0.214832428	-0.475734741
AT3G13677	0.108086621	0.029628311	-0.044670035	-0.008539914	0.04030178	0.045513498	0.178268557	0.077621322
AT3G13682	-0.056885705	-0.129110777	-0.097988926	0.117773176	0.091795577	-0.010557598	-0.010385375	-0.067932881
AT3G13690	0.11095833	-0.031157027	-0.042519903	0.010893973	0.090079797	0.081273094	0.133112102	0.067820328
AT3G13700	-2.087521675	-1.33886934	0.305844391	-3.284414242	-2.311828088	0.492251386	-2.458634977	-0.384078864
AT3G13710	0.092895927	-0.110422401	-0.318773252	-0.242906855	-0.305812443	-0.071171755	-0.048276258	0.068455557
AT3G13720	-0.097157461	0.086909586	0.036286942	-0.017521543	-0.23689166	0.090447964	-0.091590173	-0.155923111
AT3G13730	-0.604697819	-0.275154382	0.213352076	0.051745261	0.142344289	-0.006486988	0.207839973	0.164912245
AT3G13740	0.140786713	0.010006812	0.112221434	0.585604968	0.601922223	0.141833667	0.348128402	0.452587615
AT3G13750	-0.21140988	-0.032539467	0.132953411	-0.007939899	-0.086131618	0.086280431	0.307174869	0.597527823
AT3G13760	-0.180955536	1.62632694	2.60051519	0.395840018	0.088202657	0.579682963	0.317643786	0.311955584
AT3G13770	0.016013979	-0.054090186	0.181994796	0.250558179	0.252629743	0.388556935	0.569515434	0.838965177
AT3G13772	-0.126171358	-0.057189642	-0.051548234	-0.032258085	-0.019412366	-0.005583345	-0.001996124	-0.061493511
AT3G13780	-0.183670048	-0.195333284	-0.167898667	-0.089007059	0.044763366	0.015561467	-0.022281384	0.140766288
AT3G13782	-0.684988241	-0.660875501	-0.433921924	-0.917246069	-0.660538712	-0.928507025	-1.01346597	-1.243737867
AT3G13784	-0.348837182	-0.645048875	-0.366837812	-1.012785831	-0.814185954	-0.854810714	-0.589452375	-1.062719062
AT3G13790	0.019704471	0.27621622	0.43173102	0.318628187	0.363026825	0.510784608	0.599172007	0.804812902
AT3G13800	-0.066062216	-0.125890001	-0.171940072	-0.115246054	-0.187444824	-0.060342806	-0.046106134	0.179231158
AT3G13810	0.023621887	-0.088083535	-0.027350889	0.350583635	0.112367211	0.031233559	0.004085065	-0.078269096
AT3G13845	-0.099358944	-0.129916937	-0.076355366	-0.378962085	-0.239895903	-0.294212804	-0.357371038	-0.354887418
AT3G13857	-0.049804022	0.082721792	0.164274689	-0.19999332	-0.665375029	-0.016725744	-0.954771092	-0.046931042
AT3G13860	-0.242561722	-0.312389488	-0.213257297	-0.120827167	0.159680447	0.014527211	0.039687799	-0.132527131
AT3G13870	-0.079254445	-0.03810847	-0.053213965	-0.10939541	-0.184661449	-0.116777659	-0.168142763	-0.312114116
AT3G13880	-0.080869952	-0.34760583	-0.042774626	0.050444404	0.116484701	0.304282592	0.389855934	0.507588239
AT3G13882	0.073360067	-0.070167794	-0.073979117	-0.158249557	-0.071158666	-0.078596895	-0.092969631	0.008911808
AT3G13900	-0.346327991	-0.012841601	0.608651301	0.067008924	0.187342262	-0.020985922	-0.382708933	-0.005237722
AT3G13910	-0.268961095	-0.167782493	0.18598276	-0.04185199	-0.186176427	-0.165691548	0.055648072	-0.055288046
AT3G13920	-0.042210024	0.055967464	0.074986576	0.153670756	0.030630033	0.042943934	-0.002681702	-0.019215938
AT3G13930	-0.227404599	-0.075214567	0.021009942	-0.146640918	-0.055511359	-0.14297513	-0.265869336	-0.519637756
AT3G13940	-0.105267359	-0.233081419	-0.177326314	-0.147266938	0.115470404	0.166190811	0.233567215	-0.004310932
AT3G13950	-1.377019462	-0.634400218	-0.183346147	-1.178222442	-1.017836741	0.135510353	0.106526784	1.506111759
AT3G13960	0.201143488	-0.127104786	-0.488294678	-0.110127897	-0.040560618	-0.082082799	-0.043238068	-0.374541639
AT3G13970	0.056271373	-0.013552947	-0.121896378	0.04886127	0.025040443	0.047550245	-0.119390989	-0.036089664
AT3G13980	-0.480876601	-0.069845137	0.04100463	0.432464733	0.155044965	0.219665136	0.0687217	-0.044026632
AT3G13990	0.029419151	0.11659321	0.022154496	0.087461319	0.116780103	0.15172044	0.181818209	0.238704278
AT3G14000	0.062124758	-0.114007894	-0.125202165	0.074568878	0.088773506	-0.119122701	-0.273632672	-0.308613277
AT3G14010	0.111624858	0.111750194	0.091835207	-0.041362056	-0.19507682	-0.073162556	-0.054126244	0.099312047
AT3G14020	-0.092275686	-0.128008962	-0.018848198	0.047875517	-0.042854159	0.224727365	0.321009123	0.607831831
AT3G14050	-0.256529728	-0.340678577	-0.213509232	-0.340420654	-0.206805429	0.116414256	0.171635478	0.35870848
AT3G14060	-0.57931144	-0.74492602	-1.115355419	-1.335532738	-0.783975748	-0.36351348	-0.53540295	-0.59947669
AT3G14067	0.129100727	0.076500391	0.154008742	0.383063403	0.021524315	-0.026927472	-0.08547684	-0.128011216
AT3G14070	-0.121831551	-0.037550637	-0.021586204	0.058155187	0.001052872	-0.295553707	-0.114809329	0.028977335
AT3G14075	0.148066671	0.119758653	0.070997092	0.16452678	0.087922015	0.132450412	0.118198832	0.247082119
AT3G14080	-0.004998089	-0.02740179	-0.081805957	0.147360643	-0.051153978	-0.093821475	-0.111906937	-0.164851177
AT3G14090	0.07435766	0.291953465	0.204637962	0.074693236	-0.023419952	0.087439611	0.135103132	0.093899976
AT3G14100	0.077701008	0.077638276	0.041309173	-0.072991303	-0.164792283	0.120135543	0.192005275	0.429089676
AT3G14110	0.312045425	0.144515564	0.069831074	0.384177709	0.431945398	0.231864073	0.323730957	0.448752062
AT3G14120	-0.040933886	0.005071262	-0.138255995	-0.106447127	0.07005805	0.150576047	0.16422852	0.17905623
AT3G14130	0.070954808	-0.129425509	-0.2102621	-0.443128803	-0.306741785	-0.046564927	-0.264008148	-0.090289695
AT3G14140	1.289635091	1.186634576	0.499501631	0.780404916	0.712381293	0.987170108	0.689194116	0.889785193
AT3G14150	0.213191169	0.102775172	-0.076765417	-0.055948726	0.171389454	0.222526194	0.238542331	0.37543849
AT3G14160	-0.124796022	-0.088749235	-0.309806702	-0.066806594	0.004293977	-0.019549582	0.180913145	0.261806627
AT3G14170	-0.321502106	-0.028338259	-0.043577095	0.04052997	0.100563036	-0.035806575	0.208074657	0.160647359
AT3G14172	-0.135419856	-0.110650481	-0.204305883	-0.312773476	-0.11143136	0.036226784	-0.002140318	-0.329912504
AT3G14180	0.163848608	-0.063841851	-0.064628215	0.022871772	-0.069971622	0.088424361	0.073753089	0.37152291
AT3G14185	-0.852252526	0.00147098	-0.549265354	-1.057829477	-0.057723987	0.191474074	-0.01624252	0.754909335
AT3G14190	-0.139330167	-0.177084822	-0.161207944	-0.483173707	-0.307895171	-0.123760932	-0.052021499	-0.075052791
AT3G14200	-0.019694492	0.130291201	0.485689223	0.325788565	-0.028280485	-0.122330522	0.074032886	-0.083438867
AT3G14205	-0.024704664	0.102323582	0.428237674	0.224967362	-0.000144467	-0.010567836	0.098684764	-0.031277978
AT3G14210	0.358433502	0.30926171	-0.333843112	0.211680107	1.882229986	1.10731932	1.254172101	1.515060381
AT3G14220	0.051596994	-0.028076948	-0.119182703	-0.308262966	-0.216357271	-0.192087755	-0.153105639	-0.563587445
AT3G14225	-0.753431893	-0.217561514	-0.094982953	-1.142318105	-0.341688081	-0.256558777	-0.220414275	-0.074326846
AT3G14230	0.061634886	0.033155191	0.102981325	0.002912896	-0.080398721	0.101191725	0.074042674	-0.082795892
AT3G14240	0.050784666	0.060256269	-0.140093304	0.082354235	0.156417855	0.18504289	0.144429728	0.118173463
AT3G14260	0.172784133	-0.098995124	-0.209752226	-0.44727169	-0.119968644	0.751019491	0.770288256	0.706871054
AT3G14270	-0.245244172	0.103969045	0.25894553	-0.04290808	-0.272532369	-0.156171089	-0.132049557	-0.25782181
AT3G14280	-0.904705148	-0.576502137	0.044787927	-0.526861741	-0.53554456	-0.417154125	-0.357987536	-0.272916105
AT3G14290	-0.02164044	-0.030775068	0.017155832	-0.076671164	-0.101753912	-0.125211872	-0.184428072	-0.241382775
AT3G14310	-0.079830386	0.072571294	0.304605956	0.170210831	0.261954879	0.547338541	0.665963444	0.266194727
AT3G14320	0.435214815	-0.195417261	0.497004083	-0.192075348	0.062595191	0.333051729	0.167769001	0.134570881
AT3G14330	0.320254214	-0.004578772	0.10000908	0.855082472	0.840345222	0.107570389	0.091118649	-0.132398418
AT3G14350	-0.331185973	0.067215033	0.270645395	-0.238031173	-0.367746674	-0.276593687	-0.32183523	-0.558162544
AT3G14360	-0.304214166	-0.042713932	0.061860915	-0.181712802	-0.19231478	0.090257749	0.100546377	-0.028033299
AT3G14362	-0.592782668	-0.374507367	0.183838532	-0.18573683	-0.071091931	-0.171581912	-0.512717889	-0.753440129
AT3G14370	-0.228816791	-0.13283604	-0.196330348	-0.440743172	-0.318012352	0.135474647	0.0731085	-0.71106264
AT3G14380	0.13412644	-0.216760221	-0.044184574	-0.9399022	-0.837511395	-1.045560252	-1.069850965	-2.588611455
AT3G14390	0.05353471	0.019869968	-0.038787659	0.136089743	0.334314482	0.188398791	0.238389857	0.215982833
AT3G14395	0.546633419	0.54491618	0.648943332	0.772390774	0.661776991	-0.129524003	0.754859759	0.117061271
AT3G14400	-0.230403255	-0.078493484	-0.02478079	0.061354523	0.029734875	-0.073294846	-0.039614549	-0.125604532
AT3G14410	-0.096784626	-0.021917037	-0.039796576	-0.167558129	-0.027085325	0.0085822	-0.054436068	-0.302659893
AT3G14415	0.406004174	0.297021407	0.442575198	1.250896063	0.860178601	0.479384672	0.547935998	0.566620468
AT3G14420	0.661655041	0.409902054	0.532851836	1.298361284	0.816412772	0.437541877	0.400797203	0.592547144
AT3G14430	0.025090553	0.016081579	-0.100728578	-0.410060879	-0.224272702	-0.188619455	-0.074840927	-0.11375294
AT3G14440	-0.391881892	-0.77732956	-0.954775199	-0.782878815	-0.542369246	-0.349319579	-0.427109272	0.02280469
AT3G14450	0.314780202	0.087070418	-0.217922703	0.259756675	0.413297764	-0.07155753	-0.04015688	-0.169965474
AT3G14452	1.053555705	0.232923915	0.594227515	0.132231119	0.749534759	0.797880669	0.04250475	0.698795489
AT3G14460	-0.101378518	0.155685612	-0.136812967	-0.394649751	0.03062322	-0.093457851	-0.155714187	0.385125838
AT3G14463	0.095251458	0.14105228	-0.029988291	0.231678708	-0.094255425	0.174580568	0.321741169	0.249509473
AT3G14467	0.269925431	0.335074345	0.628397888	0.627847034	0.631231091	0.068489276	1.128316268	1.066780365
AT3G14470	-0.244428171	0.130953968	0.174418795	-0.12213407	-0.074008944	0.014476604	-0.118946276	0.085682468
AT3G14510	0.208012418	-0.085610954	0.160360054	0.085876833	0.358726041	-0.580794935	-0.73271784	-0.552781462
AT3G14517	0.3296396	-0.229703739	-0.230676367	0.036275961	0.446810225	-0.202582253	-0.283925497	-0.173882614
AT3G14520	-0.053609415	-0.72428183	-0.987015068	-1.879948622	-0.321533458	-1.057032162	-0.639144546	-1.419653089
AT3G14530	-0.167886477	-0.45559227	-0.389973003	-0.102395114	0.358637461	-0.499494172	-1.034970887	-1.09824766
AT3G14540	-0.240963351	-0.893332043	-0.898018432	-0.565975367	0.282506634	-0.636595657	-1.048439487	-1.370242998
AT3G14550	0.01762044	-0.457548099	-0.319838948	-0.367063287	0.099608931	-0.421780711	-0.921050564	-0.914057425
AT3G14560	-0.2067431	-0.259702517	-0.030947761	-0.062236101	-0.220617026	-0.215139819	-0.118437958	-0.284696966
AT3G14570	-0.276100446	-0.04455825	0.087485565	0.586065332	0.408595723	0.178015663	0.33884422	0.63470394
AT3G14580	-0.378417054	-0.260220726	-0.210340468	-0.445463538	0.138670002	0.208550631	0.055454573	-0.009034809
AT3G14590	-0.18578259	-0.051665558	-0.164132801	-0.769406053	-0.514861021	-0.311456902	-0.396487104	-0.464408999
AT3G14595	0.148955941	-0.025498542	-0.025847627	-0.422472648	-0.669251883	-0.465153957	-0.407810427	-0.249352342
AT3G14600	0.100157084	0.035491776	-0.055536668	-0.071991477	-0.139115152	-0.138833616	-0.180680658	-0.006525624
AT3G14610	-0.089541133	0.009719318	0.191853025	-0.084099927	-0.040225945	0.178230713	0.211288882	0.289930086
AT3G14620	0.904442387	1.138257181	0.937192774	0.656533324	0.98353063	1.573926878	1.767829011	3.313197308
AT3G14630	1.065091965	0.959690421	0.675266166	0.969354803	1.552854318	1.779893781	1.442332945	2.336865171
AT3G14640	-0.029477212	-0.266568824	-0.591520723	-0.411684173	-0.382039113	0.018333901	-0.312725664	-0.273759572
AT3G14650	0.171023398	0.174486233	0.303718655	0.741462525	0.350084669	0.153248949	0.159400088	0.135586909
AT3G14660	0.328951313	0.225439059	0.127123667	0.190351085	-0.048731844	0.088752038	-0.050662936	0.108329164
AT3G14680	-0.254827628	-0.066378706	0.068976416	-0.084219004	-0.057883181	0.32830176	0.064330834	0.013729237
AT3G14690	0.328053431	0.360663452	0.690356875	0.305404063	-0.010991765	0.126501611	-0.130920532	0.07042215
AT3G14700	0.267119377	0.186168467	0.25473421	0.203502724	-0.019400649	0.27168646	0.217137372	0.758994327
AT3G14710	1.069521931	0.902017056	1.570032468	0.497421299	0.089682996	1.587857757	0.864985624	2.104044706
AT3G14720	0.104456408	0.189497851	0.218593242	-0.039245871	-0.025614396	-0.116041665	-0.049419537	-0.073140811
AT3G14730	-0.140384023	-0.300851979	-0.398997156	-0.536499174	-0.351265706	0.065370708	-0.138534638	-0.136735533
AT3G14740	-0.339958315	-0.281436548	-0.127647866	-0.275420706	-0.407457585	-0.406879629	-0.334967067	-0.772699508
AT3G14750	0.183093268	-0.195033289	-0.125377291	-0.090153335	-0.127206357	-0.008974594	0.007632747	0.451007196
AT3G14760	0.732508271	0.182049665	0.128243547	0.882943918	0.718597659	0.45834755	0.969823724	0.66183552
AT3G14770	0.091836207	0.508400902	0.978895894	0.727346697	0.293185303	0.530897319	0.597114024	1.127347304
AT3G14780	-0.161085234	0.223168295	0.581817617	0.532867311	0.36747436	0.348740118	0.890918885	1.530462787
AT3G14790	-0.000354981	0.050427849	0.084222848	0.153929831	0.036691884	-0.070700511	-0.188202493	-0.38144317
AT3G14800	-0.014207028	-0.010586952	-0.097341976	-0.067119032	-0.010588605	-0.132037504	-0.064729717	-0.048094345
AT3G14810	0.247575536	0.578346066	1.676468751	1.297078571	0.496459955	0.803659154	0.86362171	1.076538719
AT3G14830	-0.069221768	0.069703369	0.100551637	0.056824666	-0.033863619	0.082389052	0.069708525	0.130507412
AT3G14840	-0.099336769	0.23023963	0.29909894	0.23817877	0.152068605	0.187668437	0.16090046	-0.249757885
AT3G14850	-0.576271515	-0.18018914	0.198458243	-0.38478115	-0.648870715	-0.604914075	-0.604205968	-1.181047779
AT3G14860	0.023516623	0.032963373	-0.010634545	0.08644413	0.030669577	0.047491211	0.088484287	0.046949191
AT3G14870	0.108997932	0.362495504	0.025672355	-0.229600663	-0.111435154	-0.280338391	-0.173014969	-0.414068685
AT3G14880	0.886239448	-0.367239428	-0.299701972	-0.232162344	0.03043017	-0.111485066	-0.508586632	-0.437495854
AT3G14890	-0.094746936	-0.222104543	-0.192965503	-0.273550312	-0.192095243	-0.183252869	-0.057043469	-0.397813303
AT3G14900	-0.086739712	-0.188062914	-0.449129279	0.040762539	0.208789247	0.122824225	-0.182682761	-0.357513143
AT3G14910	0.012007587	-0.095251181	-0.043963679	-0.072540939	-0.070569918	-0.082538671	-0.164652697	-0.23451926
AT3G14920	-0.129052489	0.021168485	0.088946734	0.046131984	-0.015902924	0.004866913	0.111755419	0.012818659
AT3G14930	0.172226647	0.202630612	0.090322561	0.980246951	0.991059025	0.527513916	0.789069204	0.708343933
AT3G14940	-0.582191819	-0.261152015	-0.190934565	-0.157557629	-0.011408149	-0.127125734	-0.525935188	-0.998980034
AT3G14960	0.057710621	0.006618411	-0.036462624	-0.146420028	-0.049072237	0.124360589	0.128117802	0.147429248
AT3G14980	0.223761818	0.077593554	0.035474231	0.111217627	0.087414488	-0.035113889	0.012044208	-0.170503163
AT3G14990	0.010148462	0.106479563	0.151774126	-0.062804748	-0.078224735	0.239873418	0.229740987	0.630235376
AT3G15000	0.069972631	-0.079838759	-0.112425696	0.030004395	0.06793668	0.313257964	0.156861778	0.114921469
AT3G15010	0.099235925	0.086509292	0.031666523	0.24641899	0.107420975	0.363225841	0.23877653	0.490105027
AT3G15020	-0.182363987	-0.090456084	-0.102785291	-0.488529158	-0.415176754	-0.437310297	-0.763875404	-1.167148336
AT3G15030	0.22009899	0.144705896	0.269246815	0.619562667	0.755392771	0.553336139	0.421875387	0.48054343
AT3G15040	0.040250804	0.03010034	0.073131131	-0.126930226	-0.103607675	-0.131915197	-0.071634838	-0.171168801
AT3G15050	-0.681187435	-0.428514114	0.076403545	-0.411582153	-0.859302514	-0.182663487	0.381248325	0.587936152
AT3G15060	0.072891112	0.316989581	0.465626053	0.214190463	0.185189387	0.040817762	0.124935526	0.274934436
AT3G15070	-0.071661772	-0.038457479	-0.102420442	-0.09150705	-0.176380979	0.013336326	0.026397665	0.125017344
AT3G15080	-0.078556813	-0.122865884	-0.037083635	0.095539089	0.241247425	0.177959081	0.367460707	0.187473863
AT3G15090	0.075553505	0.318092997	0.775275943	0.54340703	0.080892217	-0.05847731	-0.046159216	-0.208258995
AT3G15095	0.281823117	0.002255159	0.024362259	0.099715171	-0.004402264	0.039116662	0.113786153	0.119568106
AT3G15110	0.166891818	0.109137355	0.000244587	0.429857094	0.492504759	0.280013247	0.312000865	0.069272774
AT3G15115	0.05281311	0.209555476	0.164478202	-0.241971638	-0.11704076	-0.414583387	-0.423957345	-0.855261849
AT3G15120	-0.091663871	-0.105295527	-0.218652775	-0.004954017	0.034502426	0.081039928	0.090741658	0.111699915
AT3G15130	0.334237937	-0.168800917	-0.20754442	-0.012642402	-0.154956124	0.043551764	0.18997403	0.175257042
AT3G15140	-0.055597568	-0.159202046	-0.034669662	-0.213768091	0.044742186	0.106860983	-0.142334985	-0.414831313
AT3G15150	-0.042398557	-0.239335212	-0.151633969	-0.108140412	0.236687064	0.007660502	0.083093414	0.230783153
AT3G15160	0.199036114	0.073189371	0.006376306	0.019714912	0.017961951	-0.041894462	0.01449655	0.154925505
AT3G15170	0.134632531	0.374618438	0.949292469	0.308239788	0.139699465	0.146897842	-0.133471103	-0.174340547
AT3G15180	-0.004388436	0.005191265	0.01462317	-0.157503868	-0.126977053	-0.010979212	-0.147428146	-0.179756372
AT3G15190	0.30487541	0.184475205	-0.004514536	0.402136562	0.411505286	0.290833548	0.252983202	0.157776797
AT3G15200	-0.112430156	-0.318113916	-0.049784514	-0.063317318	-0.328416277	-0.195417916	-0.226859691	0.053860232
AT3G15210	0.01612986	0.060654044	0.430160192	0.31330015	0.066148921	0.13632343	0.176288097	0.518559019
AT3G15220	0.000433426	0.012679211	-0.043049737	-0.066820382	-0.064334039	-0.05860792	0.032600961	0.027381282
AT3G15240	-0.3453004	-0.593978531	-0.385144859	-0.203633231	0.382139379	-0.502623167	-0.750988956	-0.710434661
AT3G15250	-1.213554198	-1.071677224	-0.738285874	-1.108813579	-0.572413454	-0.432967588	-0.523277974	-0.69652527
AT3G15260	-0.01042215	-0.073366758	-0.060106285	-0.251966519	-0.239347187	-0.109572854	-0.078887462	-0.219756266
AT3G15270	0.130021194	-0.450951923	-0.257282045	0.271640864	-0.317392376	-0.469158698	-0.404282349	-0.11016341
AT3G15280	2.237808896	0.73297764	0.806277869	0.799261454	0.051137438	0.284387475	-0.496571629	-0.134230076
AT3G15290	0.167455492	0.051077741	0.018721323	-0.196298224	-0.133657533	-0.029362862	-0.159987193	-0.095154689
AT3G15300	-0.819320672	-0.862325578	-0.666182047	-0.720083132	-0.32905897	-0.147903587	-0.373370666	0.085612885
AT3G15340	-0.499771298	-0.446730376	-0.337867438	-0.1588921	-0.168131927	-0.500163129	-0.221230782	0.385169501
AT3G15350	0.018286952	0.029294075	-0.114639017	-0.182242575	-0.180595944	-0.27877678	-0.37125794	-0.660522784
AT3G15351	-0.077409877	-0.083614275	-0.044049392	0.038513077	-0.02152376	0.033340864	0.190145809	0.328177734
AT3G15352	0.007862713	-0.160007677	0.004996682	-0.0383526	0.019419843	0.151725855	0.231189363	0.06691575
AT3G15353	0.663518941	0.070365058	0.307589926	0.926598622	0.52458151	0.456998465	0.511234377	0.611989976
AT3G15354	0.251188497	0.692730096	1.782823045	1.69798829	0.537511282	0.092869489	0.538090771	0.457036702
AT3G15355	0.07877939	-0.033637288	-0.130781944	-0.281890863	-0.171528815	0.012009707	0.083603886	0.234562117
AT3G15356	-0.048838688	0.042662176	0.263263125	0.514647033	0.312372649	0.322045264	0.391176187	0.368898082
AT3G15357	0.090082088	-0.200215545	-0.102619246	-0.097666867	0.414417284	-0.421541272	-0.486319659	-0.401593851
AT3G15358	-0.345609343	-0.320283515	-0.328351955	-0.462497802	-0.256983616	0.033972459	0.357736933	0.380116194
AT3G15360	0.129899401	0.114723441	-0.059322351	0.33484867	0.68329305	0.609011576	0.649710736	0.531580144
AT3G15370	0.743176061	0.025755631	-0.375982813	-1.846039612	-1.249213736	-0.766056161	-0.415298471	-1.325564379
AT3G15380	0.024850277	0.030241856	0.011013199	0.234455917	0.140608381	0.064420254	0.086194329	-0.060938039
AT3G15390	-0.157538924	-0.175589973	-0.202191766	-0.225769335	0.035898868	-0.304326396	-0.106365971	-0.243669843
AT3G15395	-0.023739547	0.041910215	-0.124991148	-0.262331488	-0.216565966	-0.289312624	-0.146770455	-0.173221784
AT3G15400	0.648266835	0.382169342	0.090773529	0.218649046	0.045566912	0.450962565	0.344988756	0.758951173
AT3G15410	-0.068826191	-0.032684757	-0.023717334	-0.196816444	-0.16658919	-0.188507871	-0.115438247	-0.30665335
AT3G15420	-0.268305843	-0.100649168	-0.016207886	-0.443967041	-0.215044223	-0.342341803	0.034214884	0.249621717
AT3G15430	-0.151788169	0.087860523	0.12265103	-0.056755907	-0.163397566	-0.121489944	-0.087149675	-0.200821533
AT3G15440	-0.903795102	0.61817658	-0.19077131	-0.444810142	-0.034338587	1.363744868	2.051033255	2.526201798
AT3G15450	0.255180618	-0.136475334	-0.535092605	-1.069911444	-0.566769603	0.655419872	1.03288988	1.925874393
AT3G15460	-0.089823249	-0.106941268	0.048061345	0.026335694	0.237395995	-0.058229633	0.171176364	-0.046984558
AT3G15470	0.125129965	0.194142458	0.446200279	0.143015641	0.050654737	0.099338085	0.096930497	0.09880269
AT3G15480	0.168229359	0.267914775	0.362758911	0.340001153	0.140819007	0.08611541	0.019131134	-0.204810073
AT3G15500	0.730096402	0.762200169	0.457771898	-0.05592473	0.435644125	1.362998905	1.848355831	2.673822412
AT3G15510	-0.078309095	-0.165171735	-0.041559952	0.387528313	0.381348962	0.723704865	0.981231913	1.728421395
AT3G15518	0.606212085	0.452538644	0.335434783	0.253647698	0.117247263	0.126391581	0.017282954	0.833599356
AT3G15520	0.300168208	0.200181789	0.111908224	0.681578789	0.631283091	0.428007976	0.598432468	0.487791129
AT3G15530	0.644343893	0.30433772	-0.162608035	0.025190772	0.197789369	0.333605426	0.251685862	0.425329587
AT3G15534	0.02141078	0.017718909	0.267205112	-0.078827189	-0.40779662	-0.453804261	-0.681704102	-0.261257614
AT3G15540	-0.132434953	-0.502739182	-0.873824556	-0.047218533	0.134318646	0.086189693	-0.19631291	-0.625150384
AT3G15550	-0.310036205	-0.274210847	-0.371653128	-0.559433078	-0.430073784	-0.248267831	-0.035879363	-0.262585852
AT3G15570	0.332894711	-0.172892556	-0.916440724	0.623243013	0.718822441	0.314441679	0.000292628	0.179909764
AT3G15580	0.089330129	0.070825013	-0.00914976	-0.257324652	-0.305578223	0.087961449	0.042289271	0.290269151
AT3G15590	0.009341799	-0.200706217	-0.095636653	-0.237864987	-0.008917631	0.134374078	0.229482572	0.344888068
AT3G15605	0.160501349	0.151327104	-0.061252622	-0.174977177	-0.323810839	-0.036999713	0.968417154	-0.057644978
AT3G15610	0.032171782	-0.035906403	-0.032741197	-0.217912022	-0.216078031	-0.118122283	-0.119750248	-0.234277199
AT3G15620	0.400911991	0.274647782	0.177623144	-0.087522489	-0.114244091	0.538056661	0.665002003	1.450937503
AT3G15630	-0.242811892	-0.209787864	-0.571036118	-0.938984159	-0.776276796	0.319542887	0.617875122	0.808338449
AT3G15640	-0.254727251	-0.036681826	-0.068833621	-0.294237865	-0.293723822	-0.209582103	-0.370405204	-0.510981032
AT3G15650	0.185644887	0.352225891	0.532829565	0.951837456	0.971521667	0.467033828	0.483995792	0.13940541
AT3G15660	-0.067627502	-0.046315702	-0.009363295	-0.295197655	-0.246016772	-0.231776008	-0.217794678	-0.244645697
AT3G15670	1.236800792	0.048977533	0.145320782	0.205416852	-0.682660101	-0.619171213	-1.137096879	-0.732458585
AT3G15680	0.240148363	-0.072843332	-0.092388575	0.562860155	0.694267819	0.192357081	0.29786345	0.522730511
AT3G15690	-0.082467307	0.000292595	-0.048222713	0.064395916	0.037656673	-0.058039267	-0.004479846	-0.132969304
AT3G15700	-0.884471781	-0.592386189	-0.35716713	-0.890043041	-0.61115368	-1.227739885	-1.811811889	-2.425708285
AT3G15710	0.018144569	0.069901075	0.0223034	0.014586849	-0.132116213	-0.077495033	-0.240767188	-0.413512501
AT3G15720	0.418851262	-0.016554343	0.097103614	0.229460123	0.409866917	0.525192841	0.450830671	0.133277066
AT3G15730	0.041375299	0.071195471	0.099205307	0.132010764	-0.108899469	-0.043325564	-0.111968083	-0.26738518
AT3G15740	0.560401162	0.147528747	0.518854565	0.586140385	-0.176662628	0.082572297	0.042491594	-0.54024652
AT3G15750	-0.017472848	0.164321708	0.04968373	-0.291022613	-0.60476824	-0.063321606	-0.015858787	0.144935956
AT3G15760	0.182542114	0.054628546	0.218555691	0.54098333	0.335043126	0.286782828	0.24731995	0.49823944
AT3G15770	0.07755113	-0.029794361	-0.196232923	-0.044494408	-0.13079476	-0.242970331	-0.066776015	-0.0176305
AT3G15780	0.247832974	-0.034827248	-0.382108574	-0.166210418	0.023234378	0.206322717	-0.01892099	0.621919575
AT3G15790	0.396419562	0.060920054	0.113986216	0.469963906	0.454057757	0.38537752	0.67273598	1.073151527
AT3G15800	-0.24726356	0.256596953	0.091662033	0.245488432	0.268280202	0.487795018	0.752736963	0.533307753
AT3G15810	0.499949285	0.473745011	0.502971567	0.491715093	0.197542209	0.040384512	-0.041473594	0.07572122
AT3G15820	-0.1095416	0.010907068	-0.001571315	-0.054466882	-0.116325045	-0.103972388	-0.227889672	-0.14028317
AT3G15830	-1.351227838	-0.495462837	0.175195172	-1.478901372	-1.362275538	-2.001755636	-1.700745791	-0.441283976
AT3G15840	0.567298131	0.307016297	0.211038135	0.210512973	0.511223968	0.779032576	0.779333614	1.053418375
AT3G15850	0.259487732	0.301037506	0.688914038	1.872659193	0.712579235	0.42220575	0.866114514	0.8981182
AT3G15880	-0.123408188	0.037424584	0.091247758	0.206925291	0.070412686	0.006152621	0.009931612	0.000646379
AT3G15890	-0.265458981	-0.024273131	-0.085205922	-0.180084605	-0.351597187	-0.360213042	-0.289870595	-0.515472478
AT3G15900	0.648958801	0.318396325	0.18283173	0.386802932	0.269967323	0.215553305	0.20155121	0.679067263
AT3G15920	-0.024253191	-0.123761512	-0.090969476	-0.129680415	-0.070611622	0.008872932	0.040880975	-0.041515928
AT3G15930	0.05665145	-0.045835382	-0.268860616	-0.33110485	-0.041687881	-0.026841782	0.255452106	0.296511065
AT3G15940	-0.202886389	-0.136755048	-0.150761621	-0.162079579	-0.108195589	-0.155327062	-0.187474076	-0.455533026
AT3G15950	-0.040382777	-0.086394733	0.029741442	0.452444349	0.493942787	0.545991098	0.870534013	0.811816093
AT3G15960	0.476837565	1.018593653	1.365583905	2.070397388	2.39867161	3.388921229	4.498259886	5.097021002
AT3G15970	0.11306631	-0.016032589	-0.137435242	-0.088677067	-0.118132175	-0.054673465	-0.054073102	-0.038809228
AT3G15980	0.024106194	-0.032530787	-0.066138252	-0.092428266	-0.073624595	-0.148434291	-0.187950892	-0.372369019
AT3G15990	-0.608122112	-0.405763859	-0.333251024	-0.174319832	-0.573182172	-0.369375318	-0.007648913	0.755444375
AT3G16000	0.233965506	-0.005526247	0.031810367	1.25042246	1.022171022	0.316655247	0.736030664	0.344527899
AT3G16010	-0.108906572	-0.290686698	-0.382206004	0.329821551	0.112989847	-0.037469245	-0.005392083	0.047862998
AT3G16020	-0.395517089	0.181881699	-0.673450536	-0.435710172	-0.099239401	0.024812339	-0.430981099	0.042616247
AT3G16030	-0.161803718	0.125808772	0.137398024	-0.4961547	-0.33153442	0.199654654	0.127686192	0.486290071
AT3G16050	0.146553452	-0.056736175	0.08761757	0.11930347	-0.040635559	-0.218744355	-0.32176131	-0.422725908
AT3G16060	0.015547026	-0.043120278	-0.057378552	0.02805242	-0.00093751	-0.067943681	-0.085336974	-0.301620042
AT3G16070	0.558977081	-0.478435771	0.228206444	0.280547541	-0.071897609	-0.409173544	0.327266204	0.13755022
AT3G16080	-0.084362714	-0.081052601	-0.07908482	0.194431156	0.116205015	0.07337655	-0.066778594	-0.152075335
AT3G16090	-0.019810863	-0.044133962	-0.033012661	-0.010942352	-0.020016175	-0.054227154	0.095081185	-0.041826051
AT3G16100	0.187703762	0.093620644	0.24590105	0.261540733	0.275406744	0.120416882	0.000357239	0.051032897
AT3G16110	0.001028719	-0.119095175	-0.048780948	-0.115661111	-0.116960047	-0.226378101	-0.180729119	-0.42944907
AT3G16120	1.498336233	0.916077373	0.61756238	1.369562708	-0.114349767	-0.609995881	-0.927986211	-0.093393347
AT3G16130	-0.21595636	0.263390649	0.116137566	1.400204263	1.355509878	0.055186817	1.246708173	1.984530628
AT3G16140	0.472867786	0.300299318	0.248011825	1.039450836	1.04830442	0.648275564	0.921178449	1.675950777
AT3G16150	0.36251115	0.127359763	0.361106356	0.637154871	0.263676847	-0.149121976	-0.604082166	-0.176431968
AT3G16160	0.324728322	0.081628528	0.163126254	0.02149203	-0.251918141	0.219411982	0.110252953	0.182521132
AT3G16170	-0.037925943	-0.001298155	0.027418176	0.065680848	-0.09697224	-0.160169529	-0.133465806	-0.396626792
AT3G16175	0.716214351	0.671267262	1.368092353	1.681181305	0.622373714	-0.110069658	0.09271591	0.422149144
AT3G16180	-0.007401425	0.135395927	0.406539409	0.408776542	0.072278109	0.098942975	0.000687542	-0.440319101
AT3G16190	0.181977708	0.086853843	-0.065342686	-0.202448924	-0.252191876	-0.055225019	-0.12631853	0.207492303
AT3G16200	0.104489972	0.004838416	-0.064465677	-0.139568782	-0.02819888	-0.080063907	-0.149084963	-0.372294071
AT3G16210	-0.763760863	-0.595803564	-0.342883358	-0.966523198	-0.371589006	-0.25382402	-0.709002931	-0.733308684
AT3G16220	-0.500266967	-0.175728201	-0.127050905	-0.37846798	-0.324432002	-0.103940776	-0.068424377	0.419975815
AT3G16230	-0.040363356	-0.012979699	-0.037812204	-0.178607046	-0.129637497	-0.074291036	-0.105387396	-0.206537096
AT3G16240	0.006401054	0.046708759	-0.048647871	-0.145278267	-0.270369895	0.069520194	0.025620328	-0.190523743
AT3G16250	0.255895846	0.13584785	0.226468771	1.061211562	1.042588277	0.366955253	0.558993186	0.194212108
AT3G16260	0.216055874	0.108216138	-0.079561726	0.345024057	0.314665329	0.138813624	0.151376509	0.201712442
AT3G16270	-0.166557056	0.014664816	0.016276095	-0.055081417	-0.030830469	-0.059355053	-0.063686581	-0.123326577
AT3G16280	-0.607356934	-0.302473371	-0.057420255	-0.47478471	-0.572799032	-0.191944294	-0.220226275	0.015739889
AT3G16290	0.180885326	-0.062058712	-0.138376275	0.282381311	0.423599927	-0.064494091	-0.013742409	-0.240293329
AT3G16300	0.861494398	-0.320500386	-0.351920938	-0.358201683	0.440370549	-0.287871415	-0.39745239	-0.600383923
AT3G16310	-0.128900627	-0.134076849	-0.22322152	-0.369441322	-0.305844188	-0.055350534	0.022501749	0.201345173
AT3G16320	-0.248217732	-0.1409313	-0.138109705	-0.223629534	-0.002161503	-0.057357109	0.086541433	-0.239321129
AT3G16330	0.554730877	0.982654675	0.776093012	0.281635977	0.580640127	0.790079815	0.856075553	0.778812303
AT3G16340	-0.651143811	-0.144148972	0.069958318	-0.048273693	-0.012601672	-0.196029702	-0.119169587	-0.206315529
AT3G16350	0.540831141	1.518625837	1.526831577	0.931003851	0.398531825	0.443370895	0.483961346	0.457914325
AT3G16360	-0.132285228	0.569132641	-0.017551767	0.239290387	0.307575458	0.163365581	-0.001833767	-0.206696772
AT3G16370	-0.044529641	0.076425779	0.117500659	0.349066724	0.014479279	-0.006573529	-0.129989833	-0.759178777
AT3G16380	0.278578214	0.223958024	-0.04857962	-0.436151505	0.024469975	0.231225678	0.019384567	-0.530918744
AT3G16390	0.028818051	-0.197726179	-0.203510168	-0.212514753	0.25594393	-0.351081569	-0.700205269	-0.235284222
AT3G16400	0.091592489	0.129585787	0.260872021	0.419477591	0.312488873	0.761408882	0.844809641	0.765195658
AT3G16410	0.291484071	-0.064675091	0.09622918	-0.084853367	0.291686118	-0.351868115	-0.582648399	-0.681871878
AT3G16415	2.665582623	3.430349523	0.01596327	3.593095025	2.583363568	4.176846199	6.115712149	6.81930118
AT3G16420	-0.014434474	0.089127034	0.118000336	0.24985441	0.259582424	0.529001413	0.743954887	0.692854535
AT3G16430	0.194225583	0.144781277	0.176994677	0.396442794	0.378365409	0.292351064	0.444986108	0.361579373
AT3G16440	0.017753868	0.292175553	0.182126759	0.120570347	0.439768899	0.082100198	-0.214727454	-0.445027797
AT3G16450	0.112487646	0.110064159	0.207864535	0.376374419	0.428408235	1.053340295	1.264928157	1.642312883
AT3G16460	-0.083149108	0.070372276	0.111766309	0.27982553	0.309878154	0.642198782	0.843855798	1.075605251
AT3G16470	0.075650662	0.111284744	0.420175896	0.618096305	0.661932545	1.124276805	1.205892046	0.897588511
AT3G16480	-0.092746478	-0.075054071	-0.074737049	-0.02365589	0.017695455	-0.151364379	-0.259464747	-0.275907464
AT3G16490	-0.116482864	-0.592983953	-0.678725019	0.089891761	0.105655548	-0.034133259	-0.194130603	0.048410102
AT3G16500	0.195015032	-0.332947654	-0.394929261	-0.280425272	-0.176318912	-0.218422506	-0.25689303	-0.171322066
AT3G16510	0.840958672	0.474098056	0.279714455	-0.069400327	0.074348355	0.02536817	0.013096776	-0.076009344
AT3G16520	0.547929641	0.347877243	0.859536458	2.424206376	1.08661112	0.67058499	1.08432549	1.320969246
AT3G16530	-0.736996746	0.149661104	0.60282715	0.484024685	0.766348999	0.873206517	0.593711926	1.72215546
AT3G16540	-0.468054216	-0.402464908	0.339183048	-0.149759871	0.116116027	-0.263658243	-0.088700899	-1.010978859
AT3G16560	-0.548237017	-0.507328631	-0.276887189	-0.113212177	-0.150038785	-0.053620593	-0.435847307	-0.914728765
AT3G16565	-0.23780021	-0.150854641	-0.178865641	-0.507566853	-0.178035717	0.049840388	0.027592378	0.04774597
AT3G16570	-0.093511758	0.142045221	0.309603332	0.037948856	-0.126876395	0.108569837	0.040564495	0.335713067
AT3G16610	0.010810159	-0.061561313	-0.060616646	0.334228	0.04034642	0.177604684	0.61282096	0.437802722
AT3G16620	0.016024549	-0.043234634	-0.09844023	0.353041127	0.314322156	0.087850147	0.242390145	0.206533603
AT3G16630	-0.078716872	-0.08562408	-0.039833001	-0.00118578	-0.034547478	-0.146171092	-0.109200022	-0.312555009
AT3G16640	0.254601485	0.181309222	0.100100875	0.14398122	-0.034321623	-0.052333328	0.166206326	0.540379214
AT3G16650	-0.179998929	-0.152780253	-0.401503158	-0.30802164	0.109447239	-0.089230932	-0.055192899	-0.071029761
AT3G16660	0.008915309	0.476074291	0.239968305	0.753347439	1.367001722	1.367607661	1.681895011	2.731047725
AT3G16690	-0.1935841	0.466370646	0.409126715	0.064814157	-0.127184491	0.447376611	0.729244986	1.028628079
AT3G16700	-0.058872043	0.016619018	-0.033279757	-0.112403176	-0.298037931	-0.034621843	-0.1119882	-0.195375176
AT3G16710	0.21067874	0.087880815	0.026717589	0.087088116	0.187933484	0.074806023	0.090987496	0.187932049
AT3G16712	0.723541556	0.011298452	-0.063964295	0.140885129	0.244646588	-0.203049311	0.307471432	-0.088929176
AT3G16720	0.638933727	0.294062908	-0.134730907	-0.163225229	-0.175435272	0.077907012	0.19118692	0.06425219
AT3G16730	-0.119077702	-0.047083805	-0.137138886	0.110035007	0.123880484	-0.014987424	0.072009972	0.145330789
AT3G16740	0.028929372	-0.022533836	-0.070429374	-0.168965986	-0.108153558	-0.068100504	-0.03679999	0.011239346
AT3G16750	0.414998956	0.191687571	-0.022950958	0.522001301	0.391044602	0.418365076	0.33126718	0.563007544
AT3G16760	-0.128545468	-0.024472584	0.060927168	-0.064754385	-0.044694047	-0.134703825	-0.179060656	-0.454341811
AT3G16770	-0.125016883	-0.09211248	0.302579809	-0.20911557	-0.175542465	1.034548804	1.396886229	2.416886289
AT3G16780	0.017652904	-0.113463764	-0.093081651	0.09115762	0.165368418	-0.081453587	-0.194772825	-0.302022689
AT3G16785	-0.04905393	0.03263113	0.021358703	-0.022068656	-0.005239599	0.052974342	0.085306927	0.026534413
AT3G16800	-0.466478206	0.073255048	1.29669402	0.590351759	0.189609558	-0.205600652	-0.116769383	0.247246138
AT3G16810	-0.049141375	-0.124450302	-0.095168023	0.185466021	0.452155131	0.185848786	0.279495256	0.094458074
AT3G16830	-0.016407636	0.040373975	0.025648803	0.035387687	0.113802584	0.15004166	0.178746566	0.305422459
AT3G16840	-0.051321646	-0.118795001	-0.183722304	0.056783556	0.06455122	0.077652364	0.133604854	0.087002416
AT3G16850	-0.170038088	-0.022708622	0.010714469	-0.058888538	-0.231228691	-0.151499644	-0.09969567	-0.392913276
AT3G16857	0.010198944	0.035779626	0.037205367	-0.035562749	-0.089754765	0.153954286	0.041735625	0.325979143
AT3G16860	1.119889024	1.43482117	0.565313946	-0.071379908	0.078648369	0.627227786	0.676812563	1.460291115
AT3G16870	-0.2047405	-0.447672666	-0.313622941	-0.096945866	0.081590562	0.174045038	0.098864358	0.056003736
AT3G16890	-0.030582135	-0.029610388	-0.200308652	0.061399031	0.331580151	0.04865116	0.100811687	0.18505366
AT3G16900	-0.844355	0.064313177	0.064251139	-0.579167901	-0.434064394	0.094566075	0.320546125	0.635485082
AT3G16910	-0.185462459	-0.112373168	-0.131348879	-0.317918616	-0.294737702	-0.021383678	-0.102088963	0.066167044
AT3G16920	-0.261787489	-0.094950929	-0.031427431	-0.171834531	-0.112932916	0.018829877	0.161545632	0.431286355
AT3G16940	-0.165876915	-0.076612709	0.023197603	-0.025760364	-0.17370083	-0.036576054	-0.059581662	0.003526554
AT3G16950	-0.14262341	-0.135402045	-0.052413851	0.079776563	-0.076698075	-0.128945694	0.029669236	0.216896904
AT3G16980	0.121600867	0.031414081	-0.386189926	-0.146905919	-0.009048122	-0.278293265	-0.07420882	0.094295408
AT3G16990	0.0772903	-0.097445718	-0.227125358	-0.505222043	-0.377522972	-0.10788364	-0.306615111	-0.110561295
AT3G17000	-0.001328273	-0.016681303	0.012842102	-0.237110661	-0.292021937	-0.126568955	-0.11500347	0.072236844
AT3G17010	0.158068551	-0.107851632	0.072446007	-0.172078066	-0.232445314	-0.004359477	-0.420334713	-0.51169346
AT3G17020	-0.088667478	-0.010015064	-0.010060427	-0.313278582	-0.30510448	0.282589497	0.223001141	0.073380514
AT3G17030	-0.109877137	-0.13680709	-0.154071114	0.047829542	0.134519052	0.15691865	0.170754808	0.100957927
AT3G17040	0.355114119	0.780896181	1.542062995	1.970253193	0.99636388	0.513946491	0.977805626	1.187980291
AT3G17050	-0.134611454	0.177838862	0.060601663	0.243340796	-0.065811548	-0.093715792	0.172138518	-0.493128702
AT3G17070	0.642387856	0.238201807	0.050325957	2.145536087	1.69484773	1.631098948	1.776443173	2.426987464
AT3G17090	0.037087356	-0.137694679	-0.119148839	-0.073755239	-0.11839217	-0.121560216	-0.144590961	-0.245630245
AT3G17100	0.117394539	-0.072385195	-0.347135927	-0.214398004	-0.282682544	-0.126089987	-0.179759027	0.179425439
AT3G17110	-0.050616253	0.030075273	0.345583473	0.267848279	-0.342945422	-0.568785394	-0.235079013	-0.096421572
AT3G17120	-0.068577072	-0.194832862	-0.28787108	-0.167725871	-0.085764792	-0.174692486	-0.074083533	-0.541959552
AT3G17130	-0.385353458	-0.242083726	0.308488807	1.138325307	-0.641875513	-1.358923657	-1.163523124	-1.0913454
AT3G17160	0.383911913	0.074321791	0.001787511	0.153363337	0.127103852	0.09589161	0.031558423	0.143824296
AT3G17170	0.231147538	-0.029113563	-0.203865771	0.579663819	0.796080982	0.283378026	0.272637247	-0.199445845
AT3G17185	-0.406887543	-0.00064243	-0.051400193	-0.118819446	-0.194605117	-0.353692334	-0.170215485	-0.359972392
AT3G17205	-0.01951069	-0.009446968	0.021743282	0.016379785	-0.03108671	-0.038681281	0.012697047	0.021285706
AT3G17210	0.044902667	0.085461396	0.043425864	-0.128855095	-0.146765724	-0.02162864	-0.092809707	0.032444771
AT3G17220	0.043878807	-0.34717947	0.162179725	-0.10430307	0.359788056	0.644482715	0.728447139	0.907182297
AT3G17225	0.069286376	-0.044141641	-0.314124394	-0.249958788	0.132907033	0.393993521	0.181972385	0.657005485
AT3G17240	-0.226784189	-0.030768227	0.021495499	-0.117582579	-0.11355549	-0.084650879	-0.177857896	-0.39704179
AT3G17250	0.010421168	0.056841084	0.005626814	0.184780486	0.102367121	0.273938589	0.287687166	0.366814727
AT3G17280	-0.22727579	-0.392114698	-0.442491658	-0.606362558	-0.469813997	-0.274901249	-0.37859827	-0.549699222
AT3G17300	-0.000701259	-0.069029937	-0.022565257	-0.15642239	-0.226789067	-0.094898016	-0.18102321	-0.165598471
AT3G17310	0.112467829	0.096801083	-0.058724537	0.040126399	0.06031596	0.024377434	0.116336583	0.116880189
AT3G17330	0.07882046	0.244975049	0.113555207	0.050395275	0.062062813	-0.049586456	0.029551786	-0.152900678
AT3G17340	-0.281813994	-0.149197346	-0.088914431	-0.218759366	-0.161544561	0.102936067	0.156350288	0.1929793
AT3G17350	0.080602567	0.035466005	-0.307767396	0.14135393	0.311339683	0.220902512	0.138688424	0.192236687
AT3G17360	-0.270414393	-0.371925572	-0.329864705	-0.495009037	-0.178497654	-0.306416613	-0.147259586	-0.617915404
AT3G17365	0.030019502	-0.087355133	-0.145163508	-0.219771953	-0.134688716	-0.002234452	-0.013581552	-0.000335375
AT3G17380	-0.332361054	-0.014682036	0.123005392	0.045598201	0.02499099	0.073665844	0.44833792	0.159289408
AT3G17390	0.151829534	0.291091418	0.418603075	0.41587286	0.195575691	0.019693218	-0.315606986	-0.794579501
AT3G17410	-0.140933253	0.128265769	0.188636551	0.095711426	-0.063179599	0.289077989	0.204296723	0.424860851
AT3G17420	-0.205703451	0.115211998	0.28659113	0.124581466	-0.044150356	0.2548553	0.49773223	0.032653401
AT3G17430	-0.040394596	0.013941003	0.087544979	0.114747238	0.066031833	-0.089088492	0.002158831	-0.187141331
AT3G17440	-0.150161345	-0.050751013	0.014424156	-0.195246426	-0.127365238	-0.263576886	-0.104834458	-0.209897847
AT3G17450	0.019203948	-0.000784006	0.000382534	0.232849171	0.133254224	0.139826564	0.11958554	0.191103312
AT3G17460	0.212030491	0.236990907	-0.005518553	0.180977942	0.124043666	0.294982905	0.058273871	0.899725529
AT3G17465	-0.105107317	-0.149342146	-0.117490364	-0.033991764	0.035657766	-0.028540162	0.008914954	-0.008549489
AT3G17470	0.220687345	0.127985586	0.434284991	0.777493093	0.325943004	0.036954804	0.316600033	0.549521707
AT3G17510	-0.031507643	0.335244235	0.487619034	0.160660127	0.187483279	0.446951336	0.781101963	1.250821728
AT3G17520	1.714649552	0.573838761	0.280754138	-0.202185526	-0.44275413	-0.122197095	-0.736732361	-0.417177551
AT3G17580	-0.709614832	-0.183331481	-0.100641298	-0.064609956	-0.092949942	-0.368661664	-0.409835255	-0.65883052
AT3G17590	0.130745602	0.050589466	-0.113379904	-0.312226818	-0.178488579	-0.238501339	-0.094812608	0.162435265
AT3G17600	-0.624501413	-0.59600509	-0.463849231	-1.118062008	-1.099673911	-1.489688173	-2.056411802	-2.680186361
AT3G17609	0.051664181	1.000207604	2.204276236	2.634976924	1.095777372	0.466675652	1.670044488	1.316803169
AT3G17611	0.128380851	0.277161959	0.575974091	0.309880876	0.087885906	-0.034174688	0.034572997	-0.028246293
AT3G17626	-0.034300086	0.11430676	-0.141211857	-0.325903499	-0.047431391	0.137021904	0.142740521	0.690250915
AT3G17630	0.106224824	0.097270396	-0.046308995	0.180785806	-0.044323535	0.182597967	0.127954539	0.19878737
AT3G17640	-0.117573564	0.045325288	-0.155241952	-0.42277571	-0.449369421	-0.360973917	-0.284635151	-0.399429513
AT3G17650	-0.063967043	0.15480721	0.167213789	0.20136297	-0.010764136	0.065761263	0.192470864	0.366017226
AT3G17655	0.336576909	-0.043963229	-0.528293032	-0.079605259	-0.229600131	-0.174344932	0.208620178	0.065310225
AT3G17660	-0.04213732	0.048723083	0.23624583	0.341061869	0.02656569	-0.085824487	0.021597975	-0.170906196
AT3G17668	0.492671542	0.288030167	0.066360092	-0.111584331	0.198515446	0.196115667	0.394461795	0.792171523
AT3G17670	0.33049696	0.03198021	-0.102613603	0.071987556	0.398577716	0.185981536	0.228598497	0.281264211
AT3G17680	0.496089146	0.240223747	0.133057099	0.09817832	-0.428830899	-0.368578478	-0.566103026	-0.703268907
AT3G17690	0.647480913	1.333833178	0.543166395	0.568932984	0.909703871	0.864568969	1.302080822	1.52373674
AT3G17700	0.234278129	0.385203956	0.116307434	-0.043996287	0.013784629	0.234325689	0.18044282	0.762384357
AT3G17710	-0.1256105	0.203028579	0.222403561	0.007003802	-0.099737935	0.143222163	0.053454698	0.094048995
AT3G17712	-0.024732679	0.222699874	-0.149288372	0.01895763	0.033788324	-0.138788699	-0.151207119	-0.199288482
AT3G17715	0.079741426	0.189942952	0.190679646	0.036860198	-0.026464845	0.078199686	0.128629033	0.022310299
AT3G17730	-0.483307505	-0.449956026	-0.004717159	-0.097099536	0.037393406	-0.316918511	-0.092378815	-0.069532424
AT3G17740	0.011501955	-0.003374896	-0.043090995	0.087313878	0.075318818	0.19151103	0.189830481	0.195252133
AT3G17750	0.062815393	-0.038981422	-0.054937357	0.128986191	0.028269566	0.00844166	0.079418917	-0.004599895
AT3G17770	-0.182702802	-0.04313662	-0.061371474	0.025292626	-0.103321446	0.137654852	0.16123888	0.481991736
AT3G17780	-0.153902457	-0.136011048	-0.098064735	-0.333627309	-0.18839507	-0.233069007	-0.463938793	-0.708107791
AT3G17790	-0.276425378	-0.159942822	-0.380075977	-0.829236765	-0.576204714	-0.48110944	-0.429710133	-0.166183402
AT3G17800	0.450560443	0.54411491	0.873390002	0.625295429	0.119676377	0.167163802	0.22221349	0.512234501
AT3G17810	-0.150482758	-0.011503249	0.119983859	-0.098669336	-0.17461003	-0.127357124	-0.22529545	-0.428447475
AT3G17820	0.015686786	-0.060296571	0.006571907	-0.028105349	-0.115584599	-0.087924245	-0.157393855	-0.419551614
AT3G17830	-0.146328717	-0.213652005	-0.24948196	-0.198417267	0.257169635	-0.038682926	-0.089881615	-0.329156159
AT3G17840	0.067954921	0.170823274	0.331596904	0.451020975	0.339511397	-0.047447169	-0.14896803	-0.365939212
AT3G17850	-0.019193494	0.012293825	0.01972814	0.003758678	-0.020124884	-0.032493371	-0.022260295	-0.022462932
AT3G17860	-0.016485888	0.751986232	0.867467288	0.963637277	0.948002779	1.061487344	1.385116886	1.618661123
AT3G17880	-0.047741628	-0.057965992	-0.090273714	-0.132199507	-0.12250103	0.125569137	0.051606169	0.044460349
AT3G17890	-0.058058308	-0.218820708	-0.214796437	-0.188285779	-0.054890151	0.235512627	0.352878939	0.420244126
AT3G17900	-0.055758516	-0.031252542	-0.05315426	-0.10789892	-0.053690542	-0.112792348	-0.136892672	-0.262333101
AT3G17910	-0.101723107	-0.063904234	-0.058950325	-0.142433328	0.007644562	0.117383136	0.019394569	-0.033004624
AT3G17920	-0.192296099	0.06761649	-0.046649742	-0.015539845	-0.092791641	-0.052648906	0.076952133	-0.117154684
AT3G17930	0.35701087	0.17662354	0.330610629	0.871388234	0.701992381	0.31571646	0.361359223	0.018751453
AT3G17940	-0.062478845	-0.073148733	-0.090569319	-0.276374941	-0.261432333	-0.146660178	-0.320232977	-0.481772158
AT3G17950	0.20045227	-0.007322884	0.082726282	0.192951188	0.197267561	0.270915336	0.118499762	0.42878875
AT3G17970	0.233423876	0.132931601	0.175091442	0.58488115	0.263175709	0.176274529	0.207711123	0.284611285
AT3G18000	-0.265863389	-0.360079271	-0.276214489	-0.383795529	-0.037117895	-0.625580693	-0.902719863	-1.720813889
AT3G18010	0.665152536	-0.004835976	-0.077037054	0.802911097	0.603944685	0.435844369	0.624240486	1.324174292
AT3G18020	0.298574975	0.086990405	-0.204504261	0.026027598	0.230524201	0.628541076	0.672486539	0.613339591
AT3G18030	0.218141737	0.036659512	-0.149092072	-0.094867251	-0.067617763	0.115370423	0.025496198	0.199888184
AT3G18035	0.202606604	-0.033146558	-0.227756326	-0.188844569	-0.21782913	0.024478851	-0.034266268	0.169649419
AT3G18040	0.035104544	0.185827218	0.313300839	0.362879945	0.163389672	-0.011909305	-0.045686345	-0.215239663
AT3G18050	0.303777669	0.18908154	0.19541292	0.080412045	-0.06778099	0.112129666	-0.073734375	-0.067601626
AT3G18060	-0.179899079	-0.026516169	-0.030505558	-0.224254479	-0.224080407	-0.032156394	-0.151796845	-0.434310375
AT3G18070	0.363651857	0.156121145	-0.260524918	0.057028479	0.291267696	0.156992856	0.120157083	0.280079638
AT3G18080	0.327540065	-0.005014702	-0.142234825	0.265089963	0.589514516	0.217503888	0.077590858	0.206755335
AT3G18090	0.357369962	0.172248243	-0.137919946	-0.036876289	-0.005482813	-0.000559606	-0.241573712	-0.180728352
AT3G18100	-0.01581518	-0.265653697	-0.117046536	0.132200052	-0.046516988	0.156894687	0.233724514	0.194478072
AT3G18110	0.105154129	-0.087039945	-0.128665105	0.498084303	0.756768067	0.167950397	0.151192731	-0.211265346
AT3G18130	-0.197736287	-0.216781212	-0.152388744	0.088793175	0.259847659	0.082317715	-0.055440126	-0.221382266
AT3G18140	0.031781445	0.067383755	-0.016346357	-0.019042957	-0.040937256	0.055345952	-0.008740235	0.161836468
AT3G18145	-0.106789839	0.086159657	-0.694285314	-0.367366707	-0.079239033	0.244158483	0.596579046	1.152231086
AT3G18160	0.098646974	0.044215939	-0.089957487	0.565234591	0.192476579	-0.113178121	-0.03041006	-0.261910841
AT3G18165	0.039338591	0.012868151	0.092320404	0.203851217	0.133865168	0.027996874	0.023772228	-0.07575529
AT3G18170	-0.671031049	-0.464483672	0.24456139	0.078443693	0.012424616	-0.209575072	-0.405862057	-0.828859342
AT3G18190	-0.058658357	-0.130537456	-0.150657153	-0.006840707	0.052097331	-0.053481672	-0.060441619	-0.14469344
AT3G18200	-0.301200344	-0.071709524	0.16433615	-0.079009029	-0.431747683	-0.601849814	-0.607742101	-1.244974886
AT3G18210	-0.088686907	-0.060716374	-0.123766505	0.089407743	0.175292954	0.129034831	0.174687657	0.077175974
AT3G18215	-0.124207462	0.032106851	0.017344377	-0.049143069	-0.130007878	0.224872634	0.252159063	0.471134026
AT3G18217	-0.269769113	0.121917974	0.625884471	0.621836251	0.144604972	-0.102923892	-0.208558623	-0.470003323
AT3G18230	0.07389348	0.163329314	-0.012763275	0.090172959	-0.020820246	0.168449973	-0.050076892	-0.012491494
AT3G18240	-0.242158533	-0.330565	-0.230574574	-0.194105195	0.057519354	-0.230180377	-0.25046594	-0.304180642
AT3G18250	0.633535002	0.170064503	0.042323205	0.493195144	0.566202003	0.764806132	0.416287253	2.477828645
AT3G18260	-0.469385097	-0.192307498	-0.174566474	-0.228034185	0.017198149	0.011422103	0.433711055	0.036558665
AT3G18270	0.014990989	-0.044789883	-0.091899091	-0.175133074	-0.032252122	0.103308368	0.193276513	0.292144177
AT3G18280	-0.834261391	-0.352272311	-0.316872086	-0.706530127	-0.710907759	-0.313332628	-0.15199535	0.243680483
AT3G18290	-0.260251622	-0.040707729	-0.038467763	0.073025523	0.015160308	0.135531689	0.084761988	0.32854946
AT3G18295	0.008781794	0.15925963	0.178002341	-0.044900981	-0.013954357	-0.081176297	-0.011337139	-0.093811053
AT3G18300	0.109752936	-0.032719592	-0.197124014	-0.133148927	-0.420889336	0.013185524	0.068634514	-0.017607181
AT3G18310	-0.125076367	-0.037490347	-0.082942027	0.040800523	-0.064215195	-0.004441298	0.047340753	0.112781526
AT3G18320	-0.094590145	-0.205147813	-0.060538063	-0.05765976	-0.166885238	-0.154072755	0.255890956	0.758346976
AT3G18350	-0.237121379	-0.085231351	-0.19224398	-0.417957697	-0.209951266	-0.170174851	-0.189847538	-0.15657193
AT3G18370	-0.049524806	-0.029016342	-0.081310421	-0.102998609	-0.082360037	0.029972898	0.072636672	0.071637361
AT3G18380	-0.009795423	0.002500601	-0.101937749	0.115534522	0.095961818	0.086221014	0.083730568	0.141616377
AT3G18390	0.267884912	0.049659339	-0.059501551	0.692808701	0.772489157	0.118556711	0.313512017	0.158217442
AT3G18400	-1.183224135	-0.028134237	0.758004055	-0.635720451	-1.143699581	-1.077952506	-0.704466597	-0.655879011
AT3G18410	-0.015259493	-0.031337173	0.010383346	-0.225403648	-0.29798413	-0.147167777	-0.343597589	-0.469596455
AT3G18420	0.106419148	-0.082563495	-0.20609073	-0.112319532	-0.049772874	-0.099044828	-0.137581946	-0.22006641
AT3G18430	-0.078974222	0.005887658	-0.028851544	-0.175925839	-0.086535642	-0.162060399	-0.200194993	-0.262167588
AT3G18440	-0.099063468	0.012612704	0.194778911	-0.148162745	-0.044386138	0.135323049	0.113347131	-0.239228698
AT3G18450	-0.738519755	-0.114800156	0.141787277	-0.418991361	0.272612928	0.183085433	-0.629452312	0.167539952
AT3G18480	-0.023157461	-0.111002666	-0.102243183	-0.214463687	-0.116530488	-0.251418162	-0.21552857	-0.449685455
AT3G18485	-0.01282289	0.18405437	0.040226706	0.522321047	0.142664979	0.01833045	-0.004679461	-0.052747994
AT3G18490	0.219094232	-0.097928394	-0.175662052	0.309216537	0.096758353	0.006631867	-0.110838703	-0.255186108
AT3G18500	0.5650084	0.220357244	0.220388567	0.543790213	0.373860041	0.180497044	0.141990485	0.090164386
AT3G18510	-0.001598789	-0.16907802	-0.11601385	-0.397738875	-0.145731426	-0.192163901	0.088912519	0.034052203
AT3G18520	0.128312881	-0.005490134	-0.022850842	-0.046082382	-0.064600224	0.050841855	-0.002614571	0.235930573
AT3G18524	-0.063086687	-0.23164675	-0.263125657	-0.228113003	-0.061031086	-0.075062533	-0.069314328	-0.141993403
AT3G18530	0.546853867	-0.018081871	-0.407417003	0.181293044	0.31151234	0.355783408	0.258119778	0.884649678
AT3G18535	0.147419323	0.069404794	-0.295054597	-0.189157045	-0.018123718	0.187104335	0.023384066	0.542312973
AT3G18560	-0.390893724	-0.101558665	0.197900512	0.727591095	0.432273757	0.345596018	0.319008329	0.649648949
AT3G18570	1.407824827	0.635140339	0.316488102	0.271946375	0.780726938	0.612424524	0.214658283	-1.083182801
AT3G18580	-0.031478123	-0.145580814	-0.073404858	-0.165169113	0.164959094	0.130127289	0.219412794	0.108601402
AT3G18600	-0.267634125	-0.313243603	-0.203260901	-0.162489245	0.268915843	0.000663878	0.055405791	-0.084122053
AT3G18610	0.081782641	0.005605504	-0.051609529	-0.029087564	-0.194592404	0.426084478	0.400973624	0.240887638
AT3G18620	-0.392827749	-0.073728303	0.096404173	-0.046529194	-0.065955995	-0.001591538	0.049960798	-0.084601062
AT3G18630	0.228553718	0.008993173	-0.348276473	-0.254701	-0.149802985	-0.144486088	-0.080830391	-0.249013413
AT3G18640	-0.055397713	-0.055998746	-0.042917298	0.120847079	0.099485036	-0.028456687	0.083475197	-0.079825256
AT3G18660	-0.378113618	-0.092065852	-0.154950488	-0.326673605	-0.085261392	-0.072460812	0.072818561	0.211942476
AT3G18670	0.080651816	0.061014605	0.153109839	0.10389863	0.296354311	0.242294358	0.467716775	0.321562164
AT3G18680	0.10385926	-0.066595937	-0.210347812	0.297436293	0.423155398	0.310913495	0.296146906	0.098305323
AT3G18690	0.485309987	0.251177362	-0.073963515	-0.074813727	0.020349356	0.086855572	0.200931304	0.611320375
AT3G18710	0.161036762	0.323199269	-0.341524965	-0.42010695	-0.0085353	-0.024965288	-0.041868289	-0.318591332
AT3G18715	-0.452491281	-0.296212684	0.135879081	-0.806135904	-0.406702378	-0.37937121	0.012334549	-0.025545561
AT3G18730	-0.335457514	-0.229004288	-0.370552064	-0.376457489	-0.455249319	-0.36312555	-0.152353709	-0.50565883
AT3G18740	0.062170541	0.003804982	-0.075733322	-0.095765991	-0.129730054	-0.048712616	-0.071246649	0.014285012
AT3G18750	0.18423152	-0.067192208	0.023403757	0.234128455	0.187844767	-0.243538361	-0.251287109	-0.391454682
AT3G18760	-0.15682068	-0.079712024	-0.210609868	-0.11451556	0.061613996	-0.01439756	-0.144440849	-0.210165898
AT3G18770	-0.004107027	-0.115983939	-0.224496427	-0.237934582	-0.090242918	0.129840817	0.166756897	0.375385789
AT3G18775	0.113866959	0.084423484	-0.084032542	-0.104761678	-0.556495427	-0.266437141	-0.1596038	-0.579368256
AT3G18777	-0.043586063	-0.430481603	-0.883508755	0.30950451	-0.169073294	0.352453324	0.406353843	0.061122046
AT3G18780	-0.099026014	0.065983108	0.05930204	0.014398261	-0.199454284	-0.071534451	-0.181974827	-0.132138628
AT3G18790	0.278278862	-0.001292144	0.013968292	0.287082337	0.190769803	0.070538236	0.023096494	0.04636613
AT3G18800	0.559046309	0.178353671	0.028835509	0.097358126	0.030940821	0.008283275	-0.099539563	0.091410174
AT3G18820	-0.115537112	0.020224605	0.112471645	-0.144070967	-0.237228295	-0.152144172	-0.206734543	-0.472752721
AT3G18830	0.338000711	0.483596158	0.4290761	0.030340963	0.314056201	0.330893551	0.22437174	0.232749529
AT3G18840	-0.762873143	-0.357436571	-0.36118456	-0.037745224	-0.200480774	-0.602734073	-0.200024328	0.011418443
AT3G18850	-0.090873369	0.044111686	-0.08610107	-0.04556254	-0.127653159	-0.104466518	-0.099110177	-0.738927928
AT3G18860	-0.001376962	0.004050139	-0.061664505	-0.065363875	-0.076605349	-0.070054488	-0.117161641	-0.148399608
AT3G18870	0.501788175	0.175137116	0.151911318	0.714619766	0.638617131	0.080812902	0.105621159	-0.129540857
AT3G18880	0.073709185	0.0649985	-0.160453858	-0.053883485	-0.118322503	-0.322173812	-0.191666554	-0.055024061
AT3G18890	0.289752789	0.217046352	0.106912027	1.137417833	1.061759798	0.55823028	0.848361505	0.793503472
AT3G18900	0.362186667	-0.110271746	0.245835812	0.188577471	0.264544098	0.134807814	0.33966883	0.126489005
AT3G18910	-0.019329851	-0.083000961	-0.289886556	-0.350663193	-0.274895297	-0.198297683	-0.116202045	-0.110372779
AT3G18915	-0.570823639	-0.439657115	-0.745228136	-0.943685567	-2.330418349	-0.315754409	-1.056765358	-2.474540849
AT3G18930	0.344160879	0.098078484	0.122633866	0.175818788	0.115147045	0.283342636	0.232882846	0.466458279
AT3G18940	0.093547417	-0.028419489	-0.070997423	-0.209869103	-0.071047207	-0.208848738	-0.237200163	-0.258475472
AT3G18950	0.051303965	-0.092576025	-0.321022016	-0.238381429	-0.33669187	-0.12118962	-0.09685356	0.488865013
AT3G18960	0.31064103	-0.053607385	-0.263210233	-0.339955933	-0.003734358	-0.247409006	-0.2682825	-0.380537238
AT3G18970	-0.001982	-0.098085163	-0.174713824	0.193891547	0.051842871	1.04E-06	-0.026383253	0.34455421
AT3G18980	0.010521936	-0.072874536	-0.130415573	0.153233609	0.069943513	-0.01598413	0.305194269	0.30538044
AT3G18990	-0.035558321	0.014073649	-0.003497932	-0.123866796	-0.052773927	0.075653377	0.073071129	0.005575973
AT3G19000	-0.315777435	-0.395203165	-0.28579678	-0.295894802	-0.219464956	-0.445415138	-0.434039628	-0.395052514
AT3G19010	-0.128646159	0.31380715	0.443039848	0.272116996	0.032702924	0.250194127	0.224638821	0.637929055
AT3G19020	-0.213024651	-0.041986686	0.078470339	0.084868138	0.198738474	0.085589839	-0.019360447	0.044224892
AT3G19030	0.447661608	0.427278367	0.806054339	-0.026295644	-0.113742289	-0.005995298	0.339655777	0.742419443
AT3G19040	0.032956005	0.012913446	0.346906226	0.247796309	-0.172223097	-0.433703719	-0.422499184	0.828170021
AT3G19050	-0.381558233	-0.433881276	-0.410727503	-0.461268279	-0.186972768	-0.316858877	-0.028219654	-0.269006957
AT3G19080	-0.001715951	-0.149283285	-0.075167514	0.187767789	0.167320482	-0.010226102	0.072048212	-0.166802977
AT3G19090	-0.158708372	-0.109086591	-0.016319263	-0.419379084	-0.28886758	0.22304501	-0.228183172	-0.276904137
AT3G19100	-0.061173717	-0.065070736	-0.065289055	-0.173700745	-0.325668206	-0.236855391	-0.051950981	0.022437807
AT3G19120	0.201858901	-0.062336393	-0.143554436	0.055618028	0.146097032	0.165685369	0.117691482	0.168947708
AT3G19130	0.153238067	0.182683334	0.309030012	0.201878828	0.17609827	0.037681074	-0.051317356	-0.312369561
AT3G19150	0.163223957	0.242083883	0.456588108	-0.156479436	-0.109478078	0.206355241	0.128343258	0.029071595
AT3G19170	-0.012957508	-0.012353664	-0.000157315	0.520012116	0.440759835	0.173404743	0.302785215	0.290710856
AT3G19180	-0.016045649	-0.165747865	-0.209651112	-0.026115257	0.112078663	-0.107119187	-0.130440237	-0.140499658
AT3G19184	-0.077072853	-0.226805522	-0.086843132	-0.467324149	-0.353226816	-0.301962312	-0.358560845	-0.986446475
AT3G19190	-0.271218419	-0.068554564	-0.115100325	-0.035412154	-0.039240246	0.107305316	0.202614304	0.301878741
AT3G19200	-0.070356295	0.500668764	0.080801059	-0.583154178	0.216390421	-0.224540912	-0.336331687	0.183680244
AT3G19210	0.021552775	-0.266938768	-0.130168517	-0.243748159	-0.07930702	-0.217603015	0.108478667	-0.31155341
AT3G19220	0.217708746	0.086950001	0.098803307	0.36976817	0.336636933	0.206181092	0.217519206	0.239768871
AT3G19230	0.163286716	0.210262019	-0.03347269	0.575807196	0.805347387	-0.16372138	0.350013899	0.016656937
AT3G19240	0.21837722	0.342902023	0.069411168	-0.161626857	-0.109470183	-0.0844481	0.024354735	-0.079492958
AT3G19250	-0.488758073	-0.227315783	-0.384093622	-0.391905104	-0.049848875	-0.060978331	0.148839377	0.026402252
AT3G19260	-0.202045839	-0.037102643	0.041978324	-0.09929732	-0.07458409	-0.149459084	-0.106733501	-0.237725042
AT3G19280	-0.153878006	-0.2740967	-0.097029848	-0.155785263	-0.212807329	-0.262073755	-0.105539651	-0.195626306
AT3G19290	-0.050571653	-0.105119715	0.20079489	-0.190444407	-0.245588227	-0.158410559	-0.077607367	0.236788066
AT3G19300	-0.186877397	-0.019628222	-0.356796467	-0.211482496	-0.030616589	-0.096246354	-0.178614088	-0.014254075
AT3G19310	-0.570807883	-1.006435402	-0.290818534	-0.676687094	-0.330483116	-1.152742003	-1.063595862	-1.190261708
AT3G19320	-0.501509198	-0.462612296	-0.185562994	-0.834681382	-0.130725603	-0.303423653	-0.756757952	-1.218470289
AT3G19330	-0.265158705	-0.198570529	-0.237299412	-0.232855013	-0.107026425	0.29087475	0.08572782	0.308411918
AT3G19340	0.009832759	-0.009876791	0.03521998	0.094728536	-0.095222262	-0.214807899	-0.172202746	-0.506024348
AT3G19360	0.01521002	-0.1973757	-0.168491839	0.104095555	0.166764057	0.031902455	-0.04546681	0.143045483
AT3G19370	-0.425214574	-0.301064311	-0.030399696	-0.262756739	-0.334986275	-0.230287078	-0.0535277	-0.501671239
AT3G19380	0.139323917	0.08561993	-0.044717136	-0.101537545	-0.033935156	0.137554626	-0.106046606	0.095410338
AT3G19390	-0.2185075	0.042905131	0.065987213	-0.67163329	-0.417814486	-0.289677011	-0.455010476	0.243635121
AT3G19400	-0.062834141	-0.05876851	-0.074906862	0.018063344	0.225158412	0.305696049	0.398759717	0.067803122
AT3G19420	-0.10940184	-0.092662132	-0.058408261	-0.122946149	-0.118939661	-0.13307116	-0.053407534	-0.076866184
AT3G19430	0.349069301	0.395182168	0.065592647	-0.061347957	0.018006552	-0.699623602	-1.334322195	-2.509598854
AT3G19440	-0.252050041	-0.370895078	-0.113210375	-0.093015753	0.290298507	0.039493019	0.142961162	-0.008755306
AT3G19450	-0.322364679	-0.062313329	0.360809681	0.580596359	0.019362038	-0.269590962	-0.394561712	-0.64696314
AT3G19460	-0.184342355	-0.057073743	0.011833367	-0.011887019	-0.103329589	-0.138647917	-0.046420597	-0.143947005
AT3G19470	-0.107425261	-0.005871026	0.049855226	0.100589544	0.013425927	0.013976365	-0.030922338	0.06338441
AT3G19480	0.287950659	0.447073017	0.399798128	2.201550791	1.783757121	0.954390153	1.522061988	1.137958674
AT3G19490	-0.096548762	0.006187194	-0.117691712	-0.217763778	-0.014950312	0.104993115	0.030146677	0.053326218
AT3G19500	0.228610469	-0.086965654	0.092476024	-0.135829976	0.224651613	0.094008651	-0.090388683	-0.379195026
AT3G19508	-0.174510924	-0.197364214	-0.290672114	-0.175266291	-0.150061454	0.048043763	-0.053179161	-0.107096716
AT3G19510	-0.076053366	-0.1868737	-0.157991194	-0.134444082	-0.074748332	-0.12608542	-0.087790399	-0.306088336
AT3G19515	0.08924376	0.030131174	-0.052143383	-0.136214133	-0.030889435	-0.03407071	0.063741309	-0.049538037
AT3G19540	0.018382152	0.088733985	-0.09207672	0.042881546	0.159640823	-0.021437106	0.03540373	0.052377019
AT3G19553	-0.325037575	-0.037296322	0.03397858	-0.049047128	0.202504021	0.367925849	0.559409656	0.58493463
AT3G19570	0.326545328	0.196862542	0.048238097	0.350085809	0.259750446	0.130579722	0.195798237	0.262268368
AT3G19580	0.793563274	0.166792667	-0.001106508	-0.286269923	-0.287288896	0.01180426	0.126083741	0.415489389
AT3G19590	-0.167921032	-0.153552097	-0.210380505	-0.081665672	0.084627353	-0.007918888	-0.059334583	-0.242029725
AT3G19615	-0.388614503	-0.016117617	-0.6384886	0.213575436	0.025608446	0.877632216	0.614163473	2.368771999
AT3G19620	0.739395795	0.57202071	0.379674291	0.703392624	0.516932453	0.376077751	-0.199765284	0.185219979
AT3G19630	0.140566781	0.044756409	-0.003712387	0.01138411	0.024587899	0.092476086	0.141065037	0.424353633
AT3G19640	-0.047757353	-0.000423584	0.015114474	-0.088003357	-0.10574158	0.074154932	-0.026121992	-0.06639567
AT3G19650	0.330330033	0.080351289	0.07433286	0.314119392	0.116534353	0.136185616	0.037832357	0.041647838
AT3G19660	-0.360073429	-0.232148103	0.006456776	-0.432011305	-0.169037154	0.058725034	0.145651209	0.54857548
AT3G19663	-0.450199224	0.374383967	0.294520872	-0.165383248	0.023029991	0.580025889	0.589820359	0.699809662
AT3G19670	0.06448276	-0.01725235	-0.014752914	-0.055919007	-0.060149195	0.020018902	0.102985864	0.179403796
AT3G19680	1.037998069	1.17558635	0.476881171	0.420454551	0.218463794	0.178431097	-0.017825971	-0.189169153
AT3G19710	-2.191440718	-1.053724498	-0.940268681	-0.852471367	0.384047985	-0.083552896	0.561848168	-1.76315575
AT3G19720	0.103042203	-0.002808717	-0.069194925	0.171634939	0.184151387	-0.053560082	0.152981571	0.120869538
AT3G19740	0.031634815	-0.014540514	-0.037854984	0.009075791	0.011998834	-0.166928902	-0.128190058	-0.158947289
AT3G19760	-0.080702768	-0.051700719	-0.01816095	0.087902057	0.014477118	-0.026141723	0.072665208	-0.07918927
AT3G19770	-0.058201648	-0.077348866	-0.015401359	-0.138856057	-0.152325865	-0.065692372	0.000808566	-0.079302338
AT3G19780	-0.043049401	0.030782383	-0.105705778	0.003019886	0.080280587	0.039977674	0.169563959	0.011623914
AT3G19790	0.006921748	-0.025992703	0.027096729	-0.166667136	-0.064810356	-0.230816101	-0.091972014	-0.211451136
AT3G19800	0.59557739	0.357946206	0.405874404	0.812210996	0.643537	0.245629535	0.389292691	0.675331392
AT3G19810	0.089433824	-0.050986114	-0.193560907	0.085446444	0.306026815	0.025029794	0.144763294	0.103752294
AT3G19820	0.087242619	0.004619374	-0.098838677	0.016625576	-0.018444441	0.074112517	0.023800493	-0.036575895
AT3G19830	0.048968531	0.39001906	0.279818873	0.51511865	0.37566154	0.193028058	0.279914776	0.347598117
AT3G19840	0.125164736	-0.001912353	-0.084468713	0.071183741	-0.006870527	0.140055325	0.187384674	0.1868791
AT3G19850	0.312738394	0.347785164	0.214311255	0.858636244	0.943241581	0.41446861	1.030973066	1.848891469
AT3G19860	0.160317675	0.000636511	-0.112492697	-0.201846717	-0.334009648	-0.02554695	0.031920747	0.54172051
AT3G19870	-0.0631086	-0.094609548	-0.068609211	0.072228183	-0.024141814	-0.074301358	-0.065632045	-0.040694866
AT3G19895	-0.179607528	-0.14694168	-0.122111773	-0.15628524	-0.095581396	0.104179065	-0.059412368	0.004596269
AT3G19900	0.094098731	-0.013649759	-0.148371784	0.028026073	0.052670853	0.060667062	0.053287763	0.228843863
AT3G19910	0.022102836	-0.057230595	-0.165302931	-0.228272266	-0.317142512	-0.184948708	-0.317039892	-0.023932144
AT3G19920	1.254883986	0.34718961	0.395635073	0.873319152	0.310430786	0.641061004	0.454925468	0.138197611
AT3G19930	-0.061781793	0.27839694	0.419538049	0.121132188	-0.054676794	0.113191162	-0.113952938	0.0765897
AT3G19950	0.042124222	0.093654952	0.079831438	0.076599401	-0.072538325	0.026939646	-0.08658501	-0.182830996
AT3G19960	0.233035867	0.015999214	-0.098994557	-0.109062045	-0.133065753	-0.063947338	0.022242064	0.067571007
AT3G19970	0.298092296	0.68425042	0.733550701	0.662498763	0.20818175	-0.092366175	0.083641552	0.033471089
AT3G19980	-0.030347862	-0.006864072	0.060296014	-0.049159016	-0.031488451	-0.15037892	-0.170310363	-0.262915533
AT3G19990	0.254902074	0.132790663	0.022058892	-0.163054974	-0.251759353	-0.103496584	-0.086115699	0.124567485
AT3G20000	-0.086231555	-0.174077059	-0.117546991	-0.113562394	0.008130854	-0.176206673	-0.11870159	-0.090932446
AT3G20010	0.118750433	0.061711393	-0.058755091	0.090396091	0.246424764	0.186526274	0.072602436	0.128717254
AT3G20015	-0.594098733	-0.288359355	0.431620528	0.071948193	-0.098183036	0.159913601	0.068024613	-0.360657183
AT3G20020	-0.00409057	0.00236345	-0.103797742	0.274324013	0.159351189	0.114315049	0.095880139	0.140178573
AT3G20040	-0.292724436	-0.237532572	0.200133333	0.095952817	0.008889328	-0.125473104	-0.051025616	-0.185554085
AT3G20050	-0.081779385	-0.139784751	-0.125941836	-0.188177661	-0.068250792	-0.032510061	-0.119133139	-0.247047494
AT3G20060	0.104752947	0.090269582	-0.027768627	0.028481389	-0.012414768	-0.121461063	-0.015050805	0.248774099
AT3G20070	0.033294345	-0.162125352	-0.037216069	0.101130838	0.141675147	0.040832029	0.155082156	0.055979851
AT3G20080	-0.119424604	-0.042799581	-0.198308822	-0.331833335	-0.22536341	0.188916491	0.124285635	0.09851412
AT3G20083	0.518989739	-0.121229001	-0.259102988	-0.202480416	-0.096561897	-0.076914331	0.064402198	0.21409885
AT3G20090	-0.220938622	-0.09492823	-0.232292428	-0.443226993	-0.154393046	0.091899673	0.087835927	-0.026678032
AT3G20100	-0.049938088	0.129282861	0.39669815	0.075438019	-0.372036837	-0.586916886	-0.798459058	-0.918157092
AT3G20110	-0.09616144	0.313984567	0.963523551	0.913829566	0.387864311	-0.14121715	-0.510028114	-0.882117608
AT3G20120	0.054382686	-0.021079108	-0.172473047	-0.106651201	-0.188063579	-0.09675399	-0.2372703	-0.430020847
AT3G20130	-0.165741794	-0.005794098	-0.079330495	-0.165763103	0.002964516	-0.039003669	0.058732284	-0.269143297
AT3G20150	-0.41175631	-0.450790235	-0.313796143	-0.461349816	-0.211522376	-0.129800556	-0.087965308	-0.294185631
AT3G20160	0.354627839	0.504722372	0.192409248	0.057690075	0.526442888	0.280353445	-0.151381171	-0.393025668
AT3G20170	-0.011130172	-0.067100841	-0.003627454	0.012877766	-0.025668836	-0.009457523	0.021527818	0.117187623
AT3G20180	0.355847901	0.000185347	-0.93737201	-0.552284061	-0.080057055	-0.265133679	-0.132574001	-0.240390772
AT3G20200	0.009751338	-0.187735561	-0.295871837	0.221003685	0.351442995	-0.178547127	-0.068101275	-0.384529276
AT3G20210	0.5761733	0.232448318	0.435056385	-0.229217038	0.118066807	0.146350427	-0.111358633	-1.33434471
AT3G20230	0.253462506	0.010510401	-0.151282058	0.346520043	0.416120067	0.228387242	0.275581939	0.253354884
AT3G20240	0.084645929	0.040552166	-0.105591158	0.071493691	0.442285842	0.326860335	0.242361448	0.090151342
AT3G20250	-0.257064586	-0.172689121	-0.18524468	-0.400322412	-0.292615803	0.134763555	0.140132249	0.238529238
AT3G20260	0.034289448	-0.094177513	-0.116514878	-0.33477439	-0.052419892	-0.322782122	-0.30943398	-0.923503868
AT3G20270	0.251795487	0.036889448	-0.078372059	0.201579217	0.123284631	0.042940687	0.139990456	0.239213483
AT3G20280	-0.037605658	-0.098854837	-0.085335597	0.260763797	0.29459013	0.134078207	0.238496949	0.260474062
AT3G20290	0.025006465	0.022250274	-0.029238952	-0.053845696	-0.048152559	0.035280738	0.020384084	-0.014253402
AT3G20300	-0.180941771	-0.168313823	-0.34483336	-1.03463341	-0.797245344	-0.652131426	-0.681525165	-0.614824277
AT3G20310	0.165469183	0.069207988	0.095225976	-0.016611268	-0.100278381	-0.097552221	-0.05185288	0.103768282
AT3G20320	-0.106808344	-0.071661912	-0.120940006	-0.031972538	0.152562293	0.000508688	0.039210606	0.078637807
AT3G20330	-0.007680853	-0.063422534	-0.128317855	-0.127006636	0.025174718	0.042679542	0.107601422	0.030218511
AT3G20340	-0.633217297	-0.471021208	-0.103946932	-0.805418457	-0.696910794	-0.221675638	0.033820856	0.131819792
AT3G20350	0.20583104	-0.078854786	-0.119731819	0.37064008	0.418094923	-0.048239699	-0.04324917	-0.336416234
AT3G20360	0.318314479	0.372946024	0.306452523	0.767246139	0.593247779	0.054401566	-0.372695093	-0.2979841
AT3G20370	0.002930343	-0.054249342	-0.019523156	0.247686714	0.427287607	0.302391222	0.544407473	0.616552363
AT3G20380	-0.807869253	-0.450403527	-0.08345658	-0.11564967	0.092412746	0.225572284	-0.041090368	-0.106135466
AT3G20390	0.12334936	0.029641815	0.049888084	0.158812327	0.179544732	0.23045168	0.439530016	0.567988848
AT3G20395	0.167709437	0.297719843	0.323104795	1.087159273	1.096285155	0.651791397	1.063923889	0.969209436
AT3G20410	-0.219022882	-0.174091397	-0.107441709	-0.458492188	-0.274622774	-0.01052377	-0.002337854	0.159685041
AT3G20420	0.033716414	-0.31968418	-0.983433079	-0.066011907	-0.408018705	-0.090250843	0.097853645	0.330089384
AT3G20430	0.089713829	-0.009668591	-0.17187857	-0.125039407	0.035706729	0.103887038	0.081475828	0.088223582
AT3G20440	-0.354782815	-0.381783258	-0.420996054	-0.280136379	0.273991847	0.27727219	0.014055991	-0.399615258
AT3G20450	-0.204775203	-0.345021017	0.081026098	-0.091022329	0.002438016	0.137592024	0.585181316	0.066572493
AT3G20460	-0.603793144	-0.283346544	-0.248430202	-1.283148826	-1.199982374	-1.132820618	-1.820124704	-2.106873293
AT3G20470	-0.178369776	0.036925024	-0.080349819	-0.383187097	-0.565178838	-0.378977867	-0.567826174	-1.246535033
AT3G20475	-0.036210763	0.00320546	-0.255476262	0.007973418	0.053663122	0.001163061	-0.129080826	-0.017935819
AT3G20480	0.021898641	-0.120689802	-0.094126803	-0.10235619	-0.009365735	-0.03486729	-0.008333742	-0.174077545
AT3G20490	-0.240986762	-0.206364044	-0.027593818	-0.37989873	-0.146632248	-0.109782692	-0.078729406	-0.057222943
AT3G20500	0.221393269	0.204557052	0.194505873	0.234272262	0.019284595	-0.008033736	-0.012776013	-0.181458262
AT3G20510	-0.147769909	0.12361699	0.139984959	-0.24316443	-0.244911045	-0.049850897	-0.172892672	-0.274243118
AT3G20540	0.153509203	0.083862492	0.049113126	0.355734707	0.297145988	0.233771836	0.312715498	0.455823175
AT3G20550	0.352957209	0.094336507	0.051783322	0.02113007	-0.11094104	0.080272526	0.035783303	0.382701581
AT3G20557	-1.01258513	-1.094678398	-0.711902253	-1.196574719	-0.797687815	-1.015883925	-3.106760245	-3.292742809
AT3G20560	0.004154862	-0.084379636	-0.074015176	-0.131486529	-0.04436644	-0.255378921	-0.343031205	-0.559130637
AT3G20570	-0.133797596	-0.015693866	0.304111868	0.097468061	0.114509113	0.169190292	0.367007414	0.02386521
AT3G20590	-0.046448689	-0.094977358	0.41175846	0.259807157	0.689525022	0.223453893	0.181049156	0.27210373
AT3G20600	0.899800907	1.05164948	0.841349101	0.501673791	0.270121722	0.258904116	0.338213812	0.530547351
AT3G20620	-0.131563929	-0.122991003	0.122239244	0.162291779	0.048481877	-0.069990064	-0.074962228	-0.152779009
AT3G20630	-0.037464914	-0.020865344	-0.024716227	-0.027166239	-0.010167235	-0.01464394	-0.033268628	0.0199137
AT3G20640	-0.204085954	-0.310946624	-0.051113584	-0.205326581	0.047889509	-0.022508489	0.086306873	-0.131319939
AT3G20650	0.016905082	-0.018516194	0.074498416	0.06632035	-0.051153424	0.028321336	0.024885152	-0.006352798
AT3G20660	0.142249326	0.102262849	0.163451054	0.339012408	0.202089007	0.329913702	0.295351059	0.681177453
AT3G20670	0.140943771	-0.15169206	-0.112786687	0.266922571	0.118627036	0.039273233	0.103703722	0.066190077
AT3G20680	0.477059617	0.26089159	0.087632858	0.436332626	0.299807542	0.084557646	0.221809473	0.676873274
AT3G20710	-0.115643143	-0.338082416	-0.122098633	-0.410952463	0.033661052	-0.268048645	0.054901681	-0.065142012
AT3G20720	0.044431172	0.05634348	0.01987923	0.000657653	0.058318164	-0.006890014	-0.020486821	-0.070237103
AT3G20730	-0.294787912	-0.053672143	0.100348119	0.107580444	0.071392977	0.495309728	0.740837301	0.049126775
AT3G20740	0.083717141	0.097843641	0.145654515	0.236237583	0.177647539	0.109172224	0.032576769	-0.071721331
AT3G20760	0.585175214	0.209489119	-0.098389322	0.15696452	-1.129342202	-0.561026118	-0.185420531	-0.358630569
AT3G20770	-0.041301945	0.075828783	0.062843051	0.024954756	0.035074432	0.167142487	0.290171985	0.419165337
AT3G20780	0.028382395	-0.151425401	-0.076321388	-0.083898435	0.177367067	-0.164439233	-0.038244438	-0.119925851
AT3G20790	-0.066975512	-0.078211685	-0.079292467	-0.149631793	-0.139794199	-0.339716744	-0.494552416	-0.755783242
AT3G20800	-0.104354329	-0.007443947	-0.128366582	-0.145463566	-0.187378217	0.013785753	-0.040059882	-0.130981588
AT3G20810	0.494152551	0.157064743	-0.090628396	-0.553354815	-1.348265835	-0.497033848	0.012406445	-1.340936679
AT3G20820	0.148315569	-0.043786443	0.175661672	0.571806514	0.275940023	0.061522616	0.040800899	0.002461633
AT3G20830	-0.375694615	-0.159384919	0.078142954	0.428171429	0.353518897	0.515790964	0.555441223	0.806481243
AT3G20840	-0.387648838	-0.426544451	-0.25891443	-0.106922546	0.226158185	-0.226754663	-0.451199808	-0.671704935
AT3G20850	-1.143644124	-0.691204426	-0.595607316	-1.694130948	-0.716041392	-0.548981039	-1.797585156	-1.754227133
AT3G20860	-0.280584297	-0.308694362	-0.085446983	-0.246524431	-0.004123043	-0.261387499	-0.325883576	-0.108323313
AT3G20865	0.54865865	0.540463293	-0.352970015	0.236356788	-0.160772544	-0.345146191	-0.092431701	0.660209064
AT3G20870	-0.101955864	0.038464503	0.035045158	-0.156760427	-0.003429994	-0.089437138	-0.018035077	-0.146429522
AT3G20890	0.143040333	0.098878583	0.003484716	0.268262307	0.134146877	0.002463146	0.017830761	0.002604584
AT3G20898	-0.308178717	-0.272463544	-0.520315481	-0.199311147	-0.291262191	-0.085924802	-0.033743841	0.123934712
AT3G20910	-0.134435674	-0.256086729	-0.14575254	-0.055562975	-0.047541844	0.223760186	0.073523659	0.274018397
AT3G20920	0.041550912	-0.027660997	-0.064606162	-0.277273434	-0.320876032	-0.185983365	-0.193030491	-0.191732592
AT3G20930	0.235792056	0.097227115	-0.031691331	0.362484128	0.417891886	0.118920215	0.348041474	0.385637371
AT3G20935	0.115788599	0.189603771	0.12975718	-0.256273864	0.003564013	0.356035774	0.426345346	0.541948589
AT3G20940	0.246735166	0.321178847	0.436846109	0.086395197	0.225713023	0.105233293	0.509568645	0.976661914
AT3G20960	-0.421017837	-0.188720444	-0.029445758	-0.416460797	-0.204528554	0.147973912	0.229912227	0.390656709
AT3G20970	0.121255945	0.047791232	-0.037475627	-0.039674939	0.016206614	0.049790405	0.043405371	0.173944251
AT3G21010	0.238624023	-0.040278071	-0.17019151	0.493523584	0.532046873	0.302775133	0.46698043	0.46803124
AT3G21020	0.612057327	0.298781398	0.135824715	1.010196248	0.72306557	0.450533705	0.770510229	0.535666937
AT3G21030	0.472752813	0.048259242	-0.018389997	0.292784696	0.221081388	0.500107437	0.438012958	0.356726463
AT3G21040	0.312059027	0.530536833	0.21812064	0.200846282	-0.105856832	0.539733646	0.424339969	0.272373729
AT3G21050	0.150059065	-0.10323355	0.219946437	-0.242078974	-0.057918052	-0.408531855	-0.118036235	-0.375324229
AT3G21055	0.304986757	0.200745051	0.043802653	1.300693894	1.391756873	0.956590026	1.19749052	1.285223694
AT3G21060	0.065901186	-0.055686422	-0.2473326	0.016606252	0.140760213	0.181409553	0.220127987	-0.097052055
AT3G21070	-0.198584184	0.068140138	-0.10892501	-0.313047859	-0.280367837	0.050930234	0.065598529	0.048783149
AT3G21090	0.558068315	0.187679166	-0.262856932	-0.041197232	-0.31833792	-0.437710932	-0.611278412	-0.282960553
AT3G21100	-0.188222705	0.021585027	-0.113980388	-0.096727028	-0.065099502	-0.129580902	-0.149247376	-0.278535808
AT3G21110	-0.080764452	-0.115679294	-0.043544107	0.089524626	0.415252386	0.060078441	0.155496608	0.230011643
AT3G21140	-0.045070394	-0.025207503	0.001083795	0.09899293	0.161500848	0.080750022	0.140783469	0.055705006
AT3G21150	1.237859838	4.683628289	6.766425743	2.126362063	1.102524655	-0.229236737	0.254591352	1.349919169
AT3G21160	-0.018166075	0.000476883	0.093981599	0.008563684	0.01127944	-0.126244024	-0.03729622	-0.226670725
AT3G21175	0.061266741	-0.050448956	-0.06679401	0.105767086	0.010578124	0.129054352	-0.021102655	-0.01231612
AT3G21180	-0.405806427	-0.325203338	-0.264757546	-0.780849009	-0.367288973	-0.720788087	-1.290173011	-1.704360785
AT3G21190	-0.158765882	-0.038221411	0.042921445	-0.17199833	-0.097896497	-0.217713991	-0.243755416	-0.712875142
AT3G21200	0.029642469	0.090384208	-0.047826503	0.520657185	0.578415474	0.210605628	0.272617615	0.092728806
AT3G21210	0.09274297	0.416884863	0.199955911	-0.079523422	0.342742053	0.344973153	0.619109067	0.747227274
AT3G21215	0.146180395	0.188402967	0.327608293	0.43413165	0.175675247	0.355064878	0.286740603	0.569545751
AT3G21220	0.273528244	0.388432144	0.558784057	0.287048976	0.164495467	-0.036856196	0.065033863	0.046192378
AT3G21230	-0.245171143	0.266404044	0.079598193	-0.511106917	-0.304579148	-0.605088782	-0.657962118	-0.580255246
AT3G21240	-0.301695113	-0.162481869	-0.030944551	-0.161658106	-0.112292113	-0.195432028	-0.269551324	-0.349908159
AT3G21250	0.028669137	0.123070707	0.03405529	0.198026311	0.099074784	-0.035265867	-0.036393645	-0.016770775
AT3G21260	-0.287035083	-0.376782833	-0.130022932	-0.113862453	-0.01960251	0.614973817	0.859610443	1.245567272
AT3G21270	-0.233946259	-0.116408474	0.126147094	-0.101882946	0.041679639	0.154017095	0.191206677	0.269827418
AT3G21280	0.163701142	0.065392579	0.05993812	-0.116864111	-0.149330352	-0.036250441	-0.059189687	0.111476171
AT3G21290	0.005525439	-0.069140862	-0.065612415	0.030791569	0.069044121	-0.088869314	0.064842981	0.012451652
AT3G21295	-0.154997276	-0.116899594	-0.049678362	-0.061830783	-0.122377701	0.033766082	0.032201835	0.153499462
AT3G21300	0.131411713	0.03153606	-0.220746287	0.284545447	0.423421023	0.171776901	0.12916188	0.033097759
AT3G21305	0.229526824	0.759137162	0.366520896	0.158737594	0.930829524	0.399491871	0.443172029	2.327831103
AT3G21310	0.192688131	0.095134875	-0.113036249	0.150263418	0.310844705	0.280273399	0.262100463	0.809183771
AT3G21320	-0.110354126	0.550902232	0.414723162	0.351374707	0.18146995	0.89848584	0.555058483	0.750527913
AT3G21330	-0.002827065	-0.500536791	-0.746568496	-0.140982252	0.009412145	-0.285742529	-0.2993197	0.326480974
AT3G21340	-0.600413332	-0.332165599	-0.107953336	-0.515876983	-0.106569381	-0.606124012	-0.924486681	-1.299335981
AT3G21350	0.141591358	0.037365177	-0.028581055	-0.137894523	-0.066008435	-0.035914996	-0.019359638	0.218927126
AT3G21351	0.019645617	-0.027769002	0.278058851	0.179463421	0.662389655	1.109167829	0.320931131	0.459757051
AT3G21352	0.83178552	-0.373828172	-0.01387308	0.305021379	0.257780505	1.477344224	1.321505014	3.128481179
AT3G21360	0.322207375	0.05829803	-0.207497922	-0.101402794	-0.04721144	0.049733878	-0.134128601	0.281908238
AT3G21370	1.79733162	0.955194378	0.756155369	0.156924556	0.252210424	0.218502211	0.577717093	0.145963616
AT3G21380	2.352357145	1.764264017	1.065876702	0.396892837	0.413121908	0.732390485	2.083267216	1.182582393
AT3G21390	0.129542814	0.22503058	0.515723146	0.781340978	0.217203311	0.037834054	0.053181586	0.006727186
AT3G21400	0.177115151	-0.074558341	-0.057188337	-0.145478033	-0.057060804	-0.30336804	-0.200848538	-0.461847327
AT3G21420	-0.396246311	0.063757557	0.410782225	0.174229212	0.074842227	-0.335110028	-0.234869789	-0.425046283
AT3G21430	0.006128557	-0.025931043	-0.044217808	0.132923637	0.046258195	-0.053107996	0.041366931	-0.00819016
AT3G21460	1.328080873	0.506282038	0.177268816	1.019898135	0.664900914	0.614704903	0.867157191	1.683539236
AT3G21465	-0.115284669	-0.027874616	-0.072841489	-0.157051984	-0.008185464	0.132248714	0.009040697	-0.116751236
AT3G21470	-0.142462313	-0.21453813	0.257909558	-0.123406476	0.39461915	0.00053318	0.531856372	0.067877907
AT3G21480	-0.196446283	-0.265542887	-0.27095024	-0.056097554	-0.095814926	0.014578754	0.141475159	0.031825809
AT3G21500	-0.36135237	1.832288325	1.334735565	2.254985569	-0.146304161	2.430602664	1.771746998	1.683327885
AT3G21510	-0.485387186	-0.339789726	0.110697772	-0.347012391	-0.226497131	-0.292639207	-0.10705393	-0.433444957
AT3G21530	-0.61634429	0.070564133	0.439602527	0.179400856	0.2785716	0.242999946	0.454695265	0.74228924
AT3G21540	-0.178836657	-0.162369207	-0.103526381	-0.002801151	0.241964392	0.085335001	0.207398655	0.102322942
AT3G21550	-0.321383878	0.045085899	0.079474556	0.038566916	0.068331107	-0.143220193	0.095396761	0.200882014
AT3G21560	0.577109675	1.274286939	2.184469441	1.172831092	0.22089234	-0.093418215	0.109733394	-0.297930746
AT3G21580	0.12211508	0.097324685	-0.212840822	0.081857788	0.427952917	0.337485214	0.391583988	0.206155529
AT3G21600	0.084717753	-0.136785282	-0.174974648	-0.194534219	0.072061678	-0.061674371	0.069543001	0.362863912
AT3G21610	0.047935142	-0.001344535	0.164189874	0.179610957	0.039386743	0.088874169	0.069755845	0.144188921
AT3G21620	-0.479017638	-0.556060251	-0.630399155	-0.868994762	-0.697032844	-0.63634123	-0.886852869	-1.419168701
AT3G21630	-0.334546505	0.001593773	0.028365061	-0.283248986	-0.198109441	-0.101596695	-0.124225253	0.0045427
AT3G21640	0.026650997	0.027759681	-0.079175659	-0.075624826	-0.052275951	-0.047719619	-0.139967468	-0.149539515
AT3G21650	0.080893281	0.056378814	0.009968521	0.023003686	-0.037900162	-0.038546914	0.086492774	0.197949132
AT3G21660	1.070502883	0.749995803	0.839272601	2.275132582	0.717574745	0.777205917	-0.804907392	2.550630664
AT3G21670	0.788157127	1.165492865	2.532160762	2.801995897	1.292528164	0.945768443	1.271652646	2.054086802
AT3G21680	-0.58128471	-0.418830398	-0.148725272	0.052909374	0.187867426	-0.394032126	-0.382196912	-0.700099553
AT3G21690	0.391902147	0.421392509	1.191508244	1.319216098	0.672339716	0.406201098	0.42107004	0.44591404
AT3G21700	-0.418174865	-0.480090376	-0.166790556	0.073053267	-0.052057707	-0.336100911	-0.15711881	-0.536191328
AT3G21710	-0.443382814	-0.484527498	-0.299874395	-0.393596844	-0.138526795	0.133379092	0.074582148	0.374506259
AT3G21720	0.696816938	0.204486048	0.138175388	0.376170366	-0.140710467	-0.315637445	-0.722777814	-0.746178164
AT3G21730	0.221098387	0.156240114	-0.498074238	-0.144310452	-0.280345047	-0.695713832	-0.280550692	-1.674218689
AT3G21740	-0.008748218	-0.062051644	-0.137966128	-0.087544309	-0.133953732	-0.073836539	0.058585318	0.185607652
AT3G21750	0.442594905	0.382570921	0.689206854	1.133567834	0.638237057	0.396903236	0.534875572	0.607615584
AT3G21755	0.371886754	0.407618414	0.500696735	0.676473736	0.801226918	0.931158585	0.948355445	1.853383645
AT3G21760	0.9145798	0.87735286	1.594020971	2.289666212	1.31026775	1.028821883	1.258280012	1.52867639
AT3G21770	-0.333346514	0.18767882	0.356108561	-0.197568197	-0.044624258	0.458465003	0.867798619	1.224053534
AT3G21780	0.792022328	0.43142153	-0.192825908	0.151678716	0.286931144	0.679170571	0.297259159	1.461927286
AT3G21781	0.104047532	-0.29598937	-0.708345911	-1.991080982	0.3891854	0.243696077	-0.885004073	1.101780439
AT3G21790	0.744020068	0.474965534	0.35327025	0.427497226	0.448490966	0.43480187	0.357808691	0.997404042
AT3G21800	2.066136634	-0.309327118	0.427304365	1.011485857	0.943603075	0.230242718	-0.391682758	1.074922921
AT3G21805	-0.057662358	-0.069235859	-0.026517717	0.13611337	-0.156303559	0.034473335	0.138783426	0.192190333
AT3G21810	-0.168429702	-0.138947617	-0.012520727	0.068993555	0.009562079	0.163440192	0.05825919	0.064575711
AT3G21820	-0.072834487	-0.094587336	-0.032479711	-0.083830639	0.100312328	-0.050161736	-0.026115882	-0.049432721
AT3G21865	0.085498926	0.013706563	0.159501157	0.007212384	-0.083647606	-0.135530473	-0.075489341	0.057753936
AT3G21870	0.824128113	0.744068077	1.121699242	1.244031146	0.378156721	-0.02637276	0.364517778	1.350814163
AT3G21890	1.267916899	2.278461613	4.05608296	2.121277113	1.134675933	-0.245567472	-0.187732695	0.690947795
AT3G21950	0.404829775	0.036229283	0.562512129	0.755788632	0.618459628	0.185437762	0.023438318	-0.513279418
AT3G22060	-0.228275779	-0.082892792	-0.566430869	-1.057029157	-0.589297523	-1.288795557	-1.554254498	-0.800703957
AT3G22070	0.157680315	0.045708351	0.170268295	0.094699305	0.373156732	0.068688241	0.123281225	0.127998856
AT3G22100	-0.161217112	0.197274375	-0.094859864	-0.01738676	0.367583422	-0.563061961	-1.522116858	-0.919755884
AT3G22104	0.09449549	0.011441738	0.236149399	0.261069609	0.192655184	0.054326088	0.144529593	0.245220181
AT3G22110	0.05405261	0.062721293	0.054900674	0.080321655	-0.031494992	-0.037263099	-0.191100301	-0.314720334
AT3G22120	0.662419975	0.473407324	0.312910512	0.463743218	0.634344212	0.976125576	0.728077086	0.625270257
AT3G22121	0.384003334	0.123169138	0.033844428	0.030820132	0.666673725	0.640025187	0.703948408	0.739653357
AT3G22125	0.349536911	0.390888314	0.075105054	0.418460253	0.557602557	0.761959024	0.680813505	1.790410534
AT3G22150	0.590664976	0.394378923	0.259875228	1.116158075	0.952281075	0.393169946	0.581826627	0.858699413
AT3G22160	0.215072236	0.442128187	0.409974949	0.181498799	0.311652362	0.742112841	0.897094971	1.56669488
AT3G22170	-0.05175616	-0.031634263	-0.01596497	0.022289416	0.009709744	0.072059419	0.053049773	0.144831877
AT3G22180	-0.266125878	-0.211447352	-0.254389174	-0.112810463	0.104566975	0.251863549	0.240162615	0.228658813
AT3G22190	0.092886716	-0.013999373	0.012170638	0.149273763	0.145500023	0.236145348	0.140955867	0.129800542
AT3G22200	-0.122439104	-0.057841013	0.045907047	-0.145200057	-0.169362784	0.161860399	0.05013676	-0.103275782
AT3G22210	0.252721021	0.127195275	-0.048423829	0.469177992	0.340760064	-0.068088786	0.157199887	0.190390305
AT3G22220	-0.052336721	-0.123213005	-0.177554361	-0.066708982	0.050930717	-0.019305785	0.033033248	0.061518959
AT3G22230	-0.051373872	-0.044600267	-0.10701397	0.063544748	-0.013110157	0.110034151	-0.112686315	-0.126676286
AT3G22231	0.622563097	1.239133781	0.427452179	0.115321238	-0.539696161	0.271856891	-0.530793916	-0.702341277
AT3G22235	-0.83673832	-0.070160935	-0.256695821	-0.345104527	-0.459693899	0.157098186	-0.058264559	0.437987252
AT3G22240	-0.751253248	-0.303161159	-0.133580477	-0.614913213	-0.488451144	0.04033428	-0.097868229	0.153653646
AT3G22250	0.949961322	1.676595175	1.717831709	1.154008501	1.266138351	1.624932331	2.657595542	3.104023925
AT3G22260	0.048260888	0.170519867	0.202714339	-0.028411563	-0.093860122	0.186286686	0.101509095	0.161381173
AT3G22270	0.084599336	-0.063444381	-0.103439865	0.051296506	-0.016720997	0.006905637	0.008901858	0.066347308
AT3G22275	1.901637397	2.223498024	1.451639662	2.406245361	2.470540133	2.758904703	3.265788323	3.246436806
AT3G22290	-0.085172829	-0.054524887	-0.034957865	-0.073868461	-0.124993897	-0.088551888	0.006052267	0.140947238
AT3G22300	-0.069829661	-0.09105577	-0.178526606	-0.150463166	0.016385166	0.075962164	0.033165818	-0.098132444
AT3G22310	-0.06831679	-0.23799391	-0.07978959	-0.059622461	0.435889899	0.203549713	0.157552685	0.10743436
AT3G22320	-0.057433824	-0.112783997	-0.05906054	-0.097246509	-0.106759504	-0.016390297	0.122547684	0.110185217
AT3G22330	-0.098888551	-0.013150858	0.02122004	0.026227042	0.164149168	0.318534632	0.317175969	0.366434155
AT3G22370	0.105279789	0.152630821	0.233726357	-0.27721156	-0.504371756	-0.274652085	-0.321433355	-0.301743257
AT3G22380	-0.059220224	0.079727624	0.324130142	0.135822193	0.066736688	0.226377896	0.167977481	0.220970449
AT3G22400	-0.272593128	0.116442658	0.075203895	0.093400716	0.119829757	0.189028102	0.281618539	0.071224376
AT3G22410	0.140680164	0.119374251	-0.195603763	-0.333892481	-0.215260657	0.026723817	0.176532841	0.80414493
AT3G22415	-0.022772368	-0.368660291	-0.153837812	-0.594293937	-0.187733029	-0.182080024	0.060001785	0.477072732
AT3G22420	0.538343545	0.163534357	0.10902836	0.580801049	0.330166169	-0.001303379	0.126059754	0.488881875
AT3G22425	0.004155076	0.097877718	-0.101751799	0.123661013	0.112249463	0.087911766	-0.028628997	-0.127969076
AT3G22430	-0.045448967	0.011068333	-0.115515062	0.030365923	0.073822077	0.058312509	-0.003128721	0.054880234
AT3G22435	3.188246996	-3.925963948	0.422376722	1.155758134	0.649348231	2.626695675	1.808872998	3.686554195
AT3G22440	0.197983234	0.163092281	0.127066508	0.082384028	0.045013404	0.063917071	0.137970924	0.37670791
AT3G22450	-0.13368096	-0.277577086	0.156482642	-0.147619622	-0.27725277	0.281317753	0.355454054	0.52495556
AT3G22460	-0.351406262	-0.151961065	-0.191057012	-0.497334082	-0.342560317	0.213663975	0.179585676	0.539667814
AT3G22470	0.06517614	-0.02509539	-0.123625633	0.136751003	0.217556612	0.022861468	0.172365325	0.194859116
AT3G22480	0.125863614	0.006312121	-0.049267037	-0.026890648	-0.145813026	-0.127636273	-0.222980783	-0.335417492
AT3G22490	4.701512122	3.424715766	2.78120881	3.308997123	2.79728874	3.447399435	2.740829336	3.078079478
AT3G22520	0.190417856	0.026625876	0.077043766	0.239650283	0.097255391	0.001391548	0.008802635	0.00189902
AT3G22530	0.131043303	-0.031251175	0.020223216	0.086872494	-0.068373442	-0.164166788	-0.149182584	-0.135027263
AT3G22540	-0.154479652	-0.053406415	0.007950969	-0.339794379	-0.277525336	-0.549413535	-0.689313402	-1.140168685
AT3G22550	-0.288595645	-0.212840359	-0.015038706	-0.55588522	-0.678206154	-0.76872871	-0.532629034	-0.830762112
AT3G22555	-1.827788263	-1.29211594	-1.503160476	-0.567898169	-1.428906501	0.036332942	0.062661982	0.322676385
AT3G22560	-0.146041326	0.014636531	0.664667365	-0.363309358	-0.412605509	-0.409703434	-0.458795013	-0.383300374
AT3G22565	-0.183315828	0.044676875	0.478894799	-0.311237114	-0.093349762	-0.090005306	-0.116299237	-0.175692005
AT3G22570	-0.444366498	-0.001492498	0.436872981	-0.042114629	-0.008587302	0.125422177	-0.165185392	-0.264485969
AT3G22590	-0.073622316	-0.159512383	-0.077619345	-0.101224708	0.012405367	-0.011965111	-0.049900659	-0.142797226
AT3G22600	-0.583952698	-0.199162413	-0.283583342	-0.973674465	-0.88826971	-1.262309843	-1.34751212	-1.445262675
AT3G22620	-0.433524075	-0.279313429	-0.326457932	-0.799303104	-0.764489	-1.261848354	-1.441407506	-1.552240049
AT3G22630	0.154800523	0.122254417	0.024188276	0.065635017	-0.063740044	0.14437647	-0.073379188	0.008877379
AT3G22640	1.583432254	1.824760233	-0.534428446	2.835688616	-0.760604422	2.06154584	2.555562676	0.541025741
AT3G22660	0.037922629	-0.100288822	-0.050397248	0.052065787	0.267785505	0.156085571	0.260202551	0.110391108
AT3G22670	0.148094403	-0.303888083	-0.239884351	-0.142507593	0.147862659	0.001691369	-0.16871375	-0.235871285
AT3G22680	-0.240500785	-0.248204137	-0.330582312	-0.36447874	-0.401674259	0.039523166	-0.119217565	0.01714138
AT3G22690	-0.154325409	-0.187393309	-0.400243099	0.023553875	0.065099269	0.197969315	0.083427383	-0.047537928
AT3G22740	0.166791437	0.488620907	0.271484111	-0.192472851	0.101295709	0.024905641	-0.129649353	0.620976993
AT3G22750	-0.424189956	-0.162557098	-0.135324168	-0.288984997	-0.174112409	-0.273461102	-0.304705743	-0.336684988
AT3G22760	0.076850169	-0.220795452	-0.27379233	0.347380633	0.362130048	-0.01555179	0.053762187	0.072806958
AT3G22780	-0.017421908	0.015793093	-0.02678764	0.1415366	0.217446542	0.030009879	0.059000265	-0.14283361
AT3G22790	0.024358764	-0.21979468	-0.17002844	-0.014578178	0.157144162	-0.322066367	-0.216695559	-0.725555013
AT3G22800	-0.060914598	0.64967476	0.978400953	0.508769441	0.022554357	0.295909278	0.172261432	1.211540905
AT3G22810	0.258937606	-0.026334386	0.084350114	-0.092364912	-0.187857878	-0.02620641	-0.18078307	-0.29270699
AT3G22820	-0.171646301	-0.095734656	0.049947016	-0.019205006	-0.278788367	0.096546473	-0.010666213	-0.171910061
AT3G22830	0.079634502	0.5440912	0.975920107	-1.744289692	-1.989677539	-1.374261451	-1.088986012	-2.50784143
AT3G22840	0.911501976	2.849081674	4.694756405	4.939691788	2.255039709	0.581849448	2.43270236	2.179240189
AT3G22845	-0.073113033	0.131492497	0.543312161	0.283950913	-0.145710574	-0.132291057	-0.160691536	-0.331091261
AT3G22850	-0.165039399	0.08627626	0.170704935	-0.065868962	0.010215818	0.103865296	0.012592904	-0.051149737
AT3G22880	-0.111533857	-0.088349947	-0.157382196	-0.261556127	-0.278928879	-0.127542879	-0.250280003	-0.629004161
AT3G22886	0.802127586	0.991720254	0.947070664	1.111552265	1.062939868	1.188505108	1.482999588	1.796519597
AT3G22890	-0.037054115	0.279031017	0.543256817	0.6842198	0.525117073	0.731709369	0.864846153	0.736187482
AT3G22900	0.291729684	0.053230363	-0.4149423	-0.33096021	-0.315955785	-0.386811619	-0.11903384	-0.050216792
AT3G22910	0.530214561	0.489504403	0.565174289	0.453449518	0.369890943	0.131195013	0.268093131	0.438790678
AT3G22930	-0.048133956	0.154782619	-0.009927031	-0.090415477	-0.273200764	-0.290118563	-0.316327993	-0.268283716
AT3G22942	-0.235785694	-0.045188636	-0.111817363	-0.313437823	-0.07101021	-0.040561829	-0.154780598	-0.239071289
AT3G22945	-0.324155967	-0.178385496	-0.558565482	-0.336426592	-0.060943813	0.21924346	0.053554039	-0.496715323
AT3G22950	0.04038337	0.099545812	0.103191641	0.046335182	-0.040203621	-0.134198477	-0.158752527	-0.415484946
AT3G22960	0.142244205	0.083875002	-0.024178628	0.029941529	-0.219201661	-0.055764175	0.049351055	0.40369402
AT3G22961	-0.14108476	-0.556781565	-0.091556941	-0.0973299	0.216279622	0.12145042	0.528771036	0.880655859
AT3G22968	-0.878883241	-0.430450352	0.038836561	-0.139023913	-0.174221453	0.182018735	0.277705717	0.362023525
AT3G22970	0.395823187	-5.325704247	-5.329247927	-5.420746545	-5.364308303	-5.303896138	-5.232638836	0.002260578
AT3G22980	-0.11091763	0.062157344	0.150301113	0.131268405	0.175940694	0.191621043	0.238882152	0.272163495
AT3G22990	0.020446441	-0.001397165	-0.001431257	0.166694552	0.065493096	0.131345649	0.153222599	0.161991558
AT3G23000	-0.154472982	-0.033129281	0.102228191	-0.264487271	-0.157443042	-0.111702422	-0.153759435	-0.354265874
AT3G23020	0.49366149	0.279285801	0.262384349	0.378783974	0.455352295	0.423457858	0.461980749	0.982471622
AT3G23030	-0.394929611	-0.088010784	0.094075622	0.098309316	0.169846798	0.014857102	0.092329549	-0.082822486
AT3G23050	-0.106602916	-0.055949226	-0.094556027	0.098234613	0.074360782	0.17114646	0.2544332	0.01931831
AT3G23060	0.172141406	0.669650012	0.1175152	-0.012941067	0.249321285	0.424627804	0.219837108	-0.085998743
AT3G23070	0.252437411	0.020029167	-0.069875016	0.610566252	0.676783111	0.07843128	0.271660443	0.088364174
AT3G23080	0.029049079	-0.034430043	-0.165548977	0.512028144	0.191383383	0.28877441	0.344698343	0.325971073
AT3G23090	-0.193929644	-0.090834563	0.22807439	-0.123895101	-0.177214031	-0.30907492	-0.273450124	-0.808054028
AT3G23100	-0.122032726	-0.061615571	-0.000335533	-0.162995745	-0.133452271	-0.053825597	-0.038130325	-0.156218992
AT3G23110	1.21690953	-0.147096366	0.181169228	1.460074708	1.319922801	0.453515473	0.522353917	-1.646000065
AT3G23120	1.573675563	0.16767573	-0.011328837	1.706501652	0.834629951	0.902749989	1.043079018	1.254214705
AT3G23150	-0.108274372	0.275659838	0.671642144	0.299494099	0.110053032	0.361176642	0.378981825	0.064900537
AT3G23160	-0.214800105	-0.041550794	-0.012000286	0.045963482	-0.089966371	-0.179268982	-0.125776153	-0.203836618
AT3G23170	1.15753953	0.909768708	0.550277639	-0.002337632	-0.202097256	-0.155529414	0.002697685	-0.143884875
AT3G23175	-0.464833362	-0.203327644	0.395763972	0.085779035	-0.31248304	-0.275273445	-0.536501712	-0.59418095
AT3G23180	-0.166574857	-0.121081402	0.048757007	-0.410036251	-0.405033229	-0.329115382	-0.253081562	-0.489936671
AT3G23190	-0.542744874	-0.08736336	0.54855581	0.337926339	-0.211073719	-0.266712628	-0.332138793	-0.095252189
AT3G23200	-0.083373724	0.319292643	0.392765211	-0.198605434	-0.107684195	0.163953989	0.172661865	0.141710172
AT3G23210	0.29761	0.570237521	1.206680034	0.726978441	0.203483367	0.052867433	0.167800389	-0.074268771
AT3G23240	1.957486443	2.627364958	0.534448207	0.351511177	1.21425713	2.005657343	2.240199956	2.484134093
AT3G23250	2.501062062	1.827330556	0.755512586	0.516891742	-0.095154802	0.616868483	1.080104698	3.163587592
AT3G23255	0.310312734	0.13670476	0.086562162	-0.175747181	-0.17815438	0.151083045	0.233760136	0.671988079
AT3G23260	0.462556732	0.437439506	0.359224819	0.132278583	-0.037360386	0.188829681	0.300348433	0.836860909
AT3G23280	-0.122947082	0.063771499	0.015069306	-0.011548578	-0.247380193	0.235661769	0.246135555	0.028659387
AT3G23290	0.121827964	0.111639874	-0.160490628	0.576816632	0.32824407	0.064075292	-0.214140852	-0.214943271
AT3G23300	-0.044526923	-0.009168142	0.071213913	0.071239043	0.006590637	-0.207971282	-0.181544817	-0.567000133
AT3G23310	-0.054627903	-0.077240702	-0.016079828	0.059949959	0.010428473	0.085414771	0.320516726	0.108773085
AT3G23325	0.195830144	0.108734715	0.135027958	0.192591077	0.241541535	0.20665487	0.312243004	0.328499127
AT3G23330	0.105391189	0.081907577	-0.067090893	0.023127291	0.14755626	0.073097902	0.20047613	-0.071291794
AT3G23340	0.1797389	0.148192095	0.292940147	0.724938912	0.35841326	0.012594327	0.07166268	-0.252239737
AT3G23360	-0.433473906	-0.476033542	-0.822154458	-1.273594143	0.263783312	-0.576827693	-0.623898547	-0.633198276
AT3G23370	-0.094882239	0.03711195	-0.040733842	0.059139988	0.477161929	0.067020638	0.45969183	-0.017550582
AT3G23390	-0.183494436	-0.181128662	-0.140542785	-0.052955104	-0.137753783	-0.118488112	-0.177687384	-0.343325761
AT3G23400	0.455819938	0.788825216	0.527170572	0.420023091	0.348251935	0.340919774	0.450374673	0.472673687
AT3G23410	-0.290120302	0.242712509	0.248613346	0.294952139	0.208803946	0.055527363	0.429535581	0.43795654
AT3G23430	-0.578471615	-0.343624315	-0.075955172	-0.34966596	-0.33232107	-0.269683021	-0.379768563	-0.550598185
AT3G23440	0.062808885	0.184063216	0.254455341	0.186438099	0.22062001	0.043257127	0.0307471	0.354586595
AT3G23450	0.015278463	0.19716351	0.140244303	0.222300048	-0.115414	-0.142424098	-0.136539974	-0.768942172
AT3G23460	-0.359292917	0.019063677	0.773295255	0.662600127	0.495017469	-0.001957298	0.144873018	-0.600248607
AT3G23470	0.100101999	0.287272485	0.245540293	0.19290467	0.294036372	-0.36834104	-0.446909092	-0.873218384
AT3G23480	-0.432201051	-0.180930524	-0.298479188	-0.190991181	-0.132670785	0.288892955	0.763155471	0.943721744
AT3G23490	0.095797225	0.138971928	0.113625951	-0.074915615	-0.259943215	0.080085931	0.100834476	0.28248922
AT3G23510	-0.099878771	-0.022942117	0.323718108	0.466805302	0.275196919	0.477016519	1.04321792	1.29842378
AT3G23530	0.344863692	0.580664185	2.138791983	1.864828661	0.750999742	0.431666457	0.673061573	0.65229272
AT3G23540	-0.004664281	0.073695774	0.105231028	0.031015457	0.076599114	0.021392582	0.035634479	0.046820654
AT3G23550	-0.07984087	0.337035818	0.809875723	0.882316619	1.001163519	1.206652047	1.971612084	3.541145717
AT3G23560	-0.185887443	0.026225748	0.055077866	0.108179597	0.026304987	0.097720649	0.112984233	0.107609788
AT3G23570	-0.138493043	-0.102573471	0.087047002	0.088037564	0.329340357	0.513941262	0.52056672	1.030625912
AT3G23580	-0.180802734	-0.203957866	0.004133532	0.331536189	0.321321613	0.039962566	0.141338586	0.307341366
AT3G23590	-0.084862137	-0.028607676	0.046393466	0.215014027	0.09380947	-0.019681213	-0.079322071	0.017877319
AT3G23600	-0.23830357	-0.081652875	0.012342386	-0.340235344	-0.34749872	-0.128117937	-0.074200233	-0.3270983
AT3G23605	-0.200128925	0.096740462	-0.098173089	-0.482728348	-0.131150165	-0.072261626	-0.086012514	-0.119055278
AT3G23610	-0.018761143	-0.131275635	-0.203359692	-0.401964507	-0.312782322	-0.082599525	-0.169081984	-0.206835688
AT3G23620	-0.119042982	-0.107023006	-0.029088289	0.100418819	0.222216208	0.072958291	0.161915317	0.025965672
AT3G23630	1.015504354	1.421098366	0.814470271	-0.402774741	0.084902229	-0.093516808	0.196537934	0.43366661
AT3G23635	-0.92084081	-1.161532298	-1.123567925	0.214505825	0.632127666	0.914945083	0.808392268	0.693976952
AT3G23640	-0.197304125	-0.041878209	-0.111022669	-0.160411242	-0.009717551	0.334732572	0.325935608	0.331465517
AT3G23660	-0.13850566	-0.01112272	0.049198393	0.010670041	-0.003519907	-0.140224814	-0.145434038	-0.355501997
AT3G23670	-0.279101507	-0.32774602	-0.236637376	-0.262599184	-0.095566889	-0.062641589	0.007627848	-0.376383365
AT3G23690	-0.066653129	-0.001546777	0.059783156	0.208617478	0.049359102	-0.140373413	-0.077758992	-0.280782636
AT3G23700	0.204806396	0.190867474	0.263681076	0.972547871	0.831880478	0.303934004	0.629602227	0.756865699
AT3G23710	0.061957811	-0.003235597	0.088509935	0.070093041	0.192486461	0.120083389	0.270515236	0.354618844
AT3G23730	-0.068772198	0.562430569	0.971371353	0.560816667	0.248512297	0.117584033	0.035100466	-0.330879053
AT3G23740	-0.260499347	-0.187659385	-0.276699799	-0.179210931	-0.18292018	-0.097473424	-0.068931886	-0.513215801
AT3G23750	0.03307172	0.324970513	0.249636991	0.167641306	0.07429288	-0.067379108	-0.110826361	-0.243766562
AT3G23760	0.545181202	0.217942974	-0.016531098	-0.003646843	-0.113697975	-0.247458129	-0.223943288	0.052911854
AT3G23780	-0.014195114	-0.023136618	-0.160088776	-0.219359207	-0.090416846	-0.062264904	-0.019349599	-0.058761234
AT3G23790	0.438187795	0.16047864	0.091286192	0.35552032	0.247942698	0.095364455	-0.047248601	-0.324284069
AT3G23800	-0.371600853	-0.131713845	-0.076443838	-0.236853206	-0.111274652	-0.250417787	-0.393743396	-0.745138389
AT3G23805	0.041142523	0.146508672	0.294150537	0.358549682	0.037857667	0.05291679	-0.070049827	-0.53806907
AT3G23810	-0.039182807	0.457242904	1.21787027	0.807444317	0.006980421	-0.273905283	-0.450163425	-1.221571592
AT3G23820	-0.047531284	0.179916308	0.232748432	0.141972846	0.000623006	-0.01862338	-0.056005931	-0.346320336
AT3G23830	-0.188756063	-0.276270682	-0.169981453	-0.109265707	0.22612114	-0.199967281	-0.234789599	-0.249065848
AT3G23840	0.113677764	-0.035784898	-0.035980358	0.15613079	-0.072376562	-0.471137888	-0.597747002	-0.500406366
AT3G23870	-0.518089038	-0.177141389	-0.220920058	-0.466579129	-0.44833335	-0.541962163	-0.581706867	-1.136437369
AT3G23880	0.282733271	0.112106934	-0.26240499	0.156139811	0.0194238	0.238252913	0.355542333	0.529038242
AT3G23890	-0.286906811	-0.349151708	-0.365569537	-0.385220104	-0.045448817	-0.23036391	-0.186717159	-0.37639943
AT3G23900	0.002651857	-0.068953261	-0.041211825	0.071802053	0.028328832	-0.070031525	0.004610256	-0.063512829
AT3G23910	0.026704012	-0.081901807	-0.063898578	-0.221064139	-0.053773016	-0.058439418	0.087894397	0.069810459
AT3G23920	0.361062725	0.302546491	0.527790866	0.455456719	-0.129650195	-0.117491736	-0.148961012	-0.003671767
AT3G23930	0.127248543	-0.502283317	-0.766321101	0.092044958	-0.034066123	-0.5645527	-0.471425927	-0.24898406
AT3G23940	-0.116100539	-0.153823604	-0.161034473	0.054979432	0.467407428	0.099864964	0.144220867	0.068039825
AT3G23980	-0.054658348	-0.070829607	-0.081597555	-0.08801663	0.009387599	-0.046479643	-0.008081996	-0.064362039
AT3G23990	-0.104491811	-0.286665013	-0.145262014	0.096484468	0.126944991	-0.15546891	-0.177997945	-0.347839313
AT3G24000	-0.167178101	-0.171765393	-0.325729109	-0.214960092	-0.313492656	-0.074984066	0.010853259	0.392970634
AT3G24010	0.219554442	0.010654557	0.013824928	0.014765702	-0.056959438	0.038497637	-0.08368164	0.118921928
AT3G24020	-0.074407376	0.052830951	0.039360163	-0.06414599	-0.119811624	0.081450354	-0.285785525	-0.578822264
AT3G24030	0.011475809	0.000724952	-0.020422611	-0.251238077	-0.140279138	0.017931301	-0.243786981	-0.356189272
AT3G24040	0.025156411	-0.048268058	-0.104380297	0.018275126	-0.038410973	-0.046839541	-0.167228504	-0.397653887
AT3G24050	0.173603183	0.213877889	0.226469121	0.301475649	0.202176161	0.175521532	0.248158658	0.285157573
AT3G24070	0.070517069	-0.014696347	-0.017599879	0.110760791	0.020971581	0.248935669	0.186438665	0.384614763
AT3G24080	0.011904488	-0.194729485	-0.06572596	0.157071013	0.140404627	-0.052924457	0.075602656	-0.030908412
AT3G24090	-0.120123388	-0.017511663	0.015973863	0.012843971	-0.026065369	-0.036621543	0.058823836	-0.075695234
AT3G24100	0.118311944	-0.036347662	0.097826469	0.313284835	0.221831953	0.300759908	0.420322919	0.508339788
AT3G24110	-0.182907885	-0.25371162	-0.013814447	-0.312563638	-0.141314033	-0.217864414	-0.143635454	-0.284383555
AT3G24120	-0.00861117	0.111042613	0.226969692	0.108895247	0.096442565	0.273197947	0.252318578	0.302113008
AT3G24140	0.568164741	0.157642626	0.128985135	1.017177993	0.573499029	0.371645392	0.753450579	0.941268213
AT3G24150	-0.01503335	-0.063177701	-0.104276041	0.01668777	0.049364212	0.007131623	0.006397427	-0.235984235
AT3G24160	-0.192697791	0.015157046	0.002146536	-0.171258577	-0.244876917	-0.24900858	-0.285090666	-0.507868326
AT3G24170	-0.116346041	0.00372805	0.233527291	0.318796634	-0.077128342	-0.267217439	-0.363175621	-0.288500978
AT3G24180	-0.263509705	-0.104803998	-0.059139634	-0.036544629	-0.093840696	0.032220495	0.017397341	-0.076254534
AT3G24190	0.089947175	0.296245098	0.891047528	0.931740117	0.170363481	0.095893731	0.291726354	0.360523991
AT3G24200	-0.013447928	0.029996833	0.008865099	-0.029724983	-0.047973018	0.05129324	-0.011673233	0.059644985
AT3G24210	-0.044102804	-0.210282531	-0.127864696	-0.207737446	-0.034982606	-0.519189294	-0.670857188	-1.149566062
AT3G24225	0.469891704	0.268811327	0.149248571	0.85800371	0.385053464	1.015849175	1.506314162	1.418235842
AT3G24240	-0.200171337	-0.358263688	-0.268308953	-0.123802856	-0.110325199	-0.469048	-0.624555582	-0.660409553
AT3G24255	0.007459367	-0.207986824	-0.27888986	-0.179929346	-0.127937113	0.082389001	-0.008745832	0.024372867
AT3G24300	-0.608518738	-0.124084855	0.204045735	0.219818865	0.02202614	0.309812927	0.006092341	0.16059411
AT3G24310	-0.409828585	-0.689901636	-0.309817559	-1.191681933	-0.919377542	-0.420175195	-0.360172487	0.194630911
AT3G24315	0.192356247	0.07793877	-0.084601718	-0.259978874	-0.318810157	-0.231330684	-0.171988902	-0.048881069
AT3G24320	0.033823235	-0.015374612	-0.156952932	0.150189562	0.400080056	0.430384809	0.373204019	0.373478245
AT3G24340	-0.144947249	-0.435806287	-0.496537669	-0.091475238	-0.222253484	-0.485811405	-0.32368689	-0.287068353
AT3G24350	-0.021907403	0.015309235	0.062484845	0.063276758	0.043940905	-0.125905538	-0.23130571	-0.409890397
AT3G24360	0.041364874	-0.063683608	-0.353785264	-0.26844226	-0.129498052	-0.535033382	-0.616898502	-0.596885092
AT3G24400	-0.368097507	0.010460586	0.160520984	0.339870059	-0.506129935	-0.01185874	0.104976349	1.023863415
AT3G24420	-0.014799307	0.350723158	1.291566957	1.80087795	0.726626233	0.807164873	1.00880149	1.019088363
AT3G24430	0.474536337	0.290446008	0.198826709	0.753096336	0.58789241	0.305392602	0.211893525	0.291674979
AT3G24440	-0.063772554	-0.041468227	0.066581257	0.124816003	0.116398953	0.048832104	-0.024284721	-0.042936859
AT3G24450	-0.141579734	-0.03375964	-0.376613412	-0.575770535	-0.489354645	-0.426871092	-0.533189675	-1.101611771
AT3G24460	-0.074527487	0.059034022	-0.139086419	-0.094960928	-0.169905457	0.040964624	-0.090754968	-0.049393484
AT3G24463	-0.609513355	-0.32111303	-0.267200443	-0.134343209	-0.12349877	-0.20776735	-0.378884311	-1.214013746
AT3G24480	-0.084454813	0.178921591	0.301313017	0.203630182	0.017925626	0.073800432	0.118443645	-0.071835882
AT3G24490	-0.037252299	-0.163422679	-0.194301563	-0.11954752	-0.047600147	-0.221916775	-0.059400345	-0.034648838
AT3G24495	-0.249684062	-0.237564351	-0.224338094	-0.046528565	-0.148293415	-0.003129543	-0.127155918	-0.160478524
AT3G24500	-0.011056882	0.006200541	0.325267378	0.651954559	-0.346486622	-0.180953275	0.044032831	0.131165569
AT3G24503	-0.214997474	-0.072265164	0.102101787	0.065945014	-0.108471942	0.17365903	0.110235326	0.201940917
AT3G24506	0.150053881	0.026250997	-0.091282066	0.243461318	0.126314833	-0.008126082	0.153766585	0.250943448
AT3G24515	-0.113680221	-0.218009008	-0.363753744	-0.150500667	-0.013420647	-0.124181983	-0.103877167	-0.483624812
AT3G24520	0.129852846	0.139492169	0.320795545	0.06562409	-0.166242291	-0.18836002	-0.254237154	-0.172416431
AT3G24530	0.088600526	0.179389244	0.136877538	0.126800459	0.095749572	-0.233588059	-0.302181437	-0.551841373
AT3G24535	-0.250427006	-0.145130481	0.160336783	-0.19317097	0.117755848	-0.264636038	0.170155527	-0.114343974
AT3G24540	-0.582728008	-0.380382247	-0.367020226	-0.480982301	-0.528050586	-0.381152889	-0.263432172	0.092472307
AT3G24550	0.214219931	0.392585743	0.249533844	0.009823506	0.050340736	0.063425334	-0.022561221	-0.065451914
AT3G24560	0.543064066	0.257312229	-0.059064825	0.33567388	0.562247608	0.44198671	0.482797531	0.712828324
AT3G24570	0.221513475	0.065634479	-0.027607198	0.0200205	-0.100321105	-0.055393245	-0.081580223	0.187063946
AT3G24590	0.067196107	0.030052156	-0.064175237	0.288980206	0.402529739	-0.072469128	0.080389685	-0.085006529
AT3G24610	-0.526430716	0.655296871	1.046461806	3.052622345	-0.966417395	1.459634207	1.424839505	1.867641087
AT3G24630	0.2573934	0.069548524	-0.057818267	0.092445958	-0.014435155	-0.108050462	-0.07645129	-0.16563272
AT3G24640	-0.55906592	-0.880295664	-0.258021597	-1.365285501	-1.688378719	-1.958790945	-1.688166266	-0.636767878
AT3G24650	0.989797808	0.207213737	-0.197969904	-0.037638798	-0.008279856	0.11948347	0.100475792	-0.476245306
AT3G24660	-0.129261732	-0.216705136	-0.203488613	-0.245913655	-0.113881956	-0.216626063	-0.039475855	0.198381768
AT3G24670	-0.093772636	0.04717194	0.087526489	-0.245815913	0.034126293	-0.055097188	-0.171519997	-0.494782275
AT3G24715	-0.136960681	-0.045114955	-0.093093297	0.0940456	0.035189646	-0.056384844	-0.071893974	-0.481770365
AT3G24730	0.144106305	0.030026418	-0.032439106	-0.234222806	-0.316187386	-0.136187903	-0.239440676	-0.102085903
AT3G24740	0.080971809	0.058227098	-0.0454965	-0.047626092	-0.260385396	0.026114586	-0.023312624	0.235175314
AT3G24750	-0.081570252	-0.114254677	0.408330507	-0.592524258	-0.041910534	-0.581224364	-0.560922017	-0.904197694
AT3G24760	-0.049819842	0.022975877	-0.020149312	-0.267249262	-0.227668337	-0.086125492	0.025720511	-0.515199909
AT3G24770	0.144703188	-0.066076281	-0.185086402	0.571706095	0.203551765	-0.309774333	-0.241155022	-0.333464426
AT3G24780	0.64130587	0.185685762	-0.092208134	-0.364922482	0.285021333	-0.594795396	-0.641441611	-0.238927407
AT3G24800	-0.083004365	-0.056366341	-0.022562038	-0.084282465	-0.092663511	-0.172134133	-0.07404381	-0.237640858
AT3G24810	-0.432192593	-0.755509535	-0.266007256	-0.348300594	-0.264963096	-0.189153692	-0.090835483	-0.177555686
AT3G24820	0.228341068	0.021502492	0.017320165	-0.01198835	-0.103451297	-0.106620937	0.134346258	-0.091343101
AT3G24830	-0.130967177	-0.124843017	-0.093999341	-0.03622629	-0.193410291	-0.181342216	-0.260654743	-0.291713173
AT3G24840	-0.067920004	0.605628633	1.235356316	0.029422298	-0.206637831	-0.398331325	-0.510497044	-0.70428872
AT3G24860	0.031547094	-0.118038934	0.094570267	0.057182647	0.029356874	0.052014687	0.065563383	0.081211595
AT3G24870	-0.131472493	-0.073091617	-0.077072508	0.013400619	0.017364371	0.033927569	0.13569347	0.08524311
AT3G24880	-0.068572	-0.00880729	-0.106931713	0.128430536	0.116910928	0.113347716	0.158517616	0.222051673
AT3G24890	0.148775231	0.18172471	-0.047164559	-0.161641123	-0.122893836	-0.052113112	-0.060611279	-0.24423438
AT3G24900	0.597873433	0.251295622	0.466576852	0.128313937	0.759352203	0.561845596	0.887510989	1.436559633
AT3G24927	0.048636525	0.095213373	-0.049661023	-0.19911966	-0.337595996	-0.228894731	0.092961934	0.451851744
AT3G24929	0.105347732	-0.166869996	-0.191167639	-0.083811408	-0.110601938	0.195208379	0.068548051	-0.033769018
AT3G24982	0.20944556	0.090528163	-0.331583463	-0.016049855	-0.002038796	0.146640118	0.167446869	0.198710291
AT3G25010	0.199385749	0.118023598	-0.275544776	0.171149356	0.054237295	0.019200068	-0.062407959	-0.201847783
AT3G25011	0.720059642	0.611556599	0.127063395	0.406449164	0.110029897	0.275090899	0.419819656	0.63449235
AT3G25013	0.478338308	0.190644493	0.113590139	0.00884585	-0.15221553	-0.018609774	-0.028571602	-0.027144741
AT3G25020	0.241525248	0.222938948	-0.22951738	0.000334468	0.099520903	0.39477735	0.324388367	0.360477992
AT3G25030	-0.005833519	-0.347245825	-0.597685894	-0.35865389	-0.159020074	-0.511813702	-0.323333753	-0.54509995
AT3G25040	-0.094432845	-0.033211646	-0.019177002	-0.128915248	-0.014568118	-0.166256592	-0.21441479	-0.323942948
AT3G25050	0.030863064	-0.324124378	0.527674046	-0.426441569	-0.062679548	0.017800769	-1.308917603	-1.902038414
AT3G25060	0.258418914	-0.130659941	-0.37916354	-0.971698903	-0.059299047	0.12570707	-0.185091135	0.00560018
AT3G25070	0.016517646	0.046292441	0.034213275	0.128963819	0.046636535	0.246051576	0.395530593	0.576976213
AT3G25100	-0.207846802	-0.137479378	-0.216511094	-0.312623459	-0.51008018	-0.456957036	-0.332646573	-0.475414203
AT3G25110	-0.26906686	-0.188722439	-0.134947328	-0.40879136	-0.113175969	-0.357086587	-0.472506153	-0.723804704
AT3G25120	-0.022135322	-0.030749028	-0.071825221	-0.294587559	-0.224055119	-0.135093595	-0.017111678	-0.076817202
AT3G25130	-0.123261331	-0.625772117	-0.416726682	-0.032032356	0.081693789	-0.214523444	-0.212855493	-0.3408215
AT3G25140	0.005607672	0.035709019	0.001484549	-0.158508684	-0.079829818	-0.133199749	-0.175670831	-0.427728577
AT3G25150	0.147588135	-0.029102558	-0.166135658	-0.212199815	-0.221977083	-0.067505091	-0.085093461	0.182316312
AT3G25190	-0.249308271	0.27150559	-0.034664698	-0.320051239	-0.478508601	0.094211873	0.461084865	0.296001716
AT3G25210	0.016408222	-0.103025897	-0.373287804	-0.310512435	-0.111145809	0.000421896	0.104994849	0.035425866
AT3G25220	-0.109203229	-0.118122553	-0.023207731	-0.237248291	-0.184977662	-0.341981001	-0.40241955	-0.728447148
AT3G25230	-0.101679019	-0.231755974	-0.058966715	0.212353796	0.137203447	-0.16680321	-0.087515649	-0.375817955
AT3G25250	0.676515002	0.515108554	0.137541952	-0.338730562	0.143204273	-0.062814666	-0.296770404	0.34733945
AT3G25260	1.274643945	-0.100831093	0.790345496	0.965040892	1.477827414	2.054618276	2.440242585	1.709246086
AT3G25290	-0.086449971	-0.008557076	-0.120946785	-0.325677084	-0.104603294	-0.001546439	-0.089823831	-0.517201298
AT3G25400	0.148222551	-0.00024302	-0.159148386	-0.61481783	-0.275093058	-0.432315751	-0.248514221	-0.846785505
AT3G25410	0.344581043	0.257884432	0.380266858	1.121934015	0.777955699	0.389693496	0.431780822	0.499836528
AT3G25430	0.059556123	-0.136811804	-0.223378714	-0.005505738	0.135772946	-0.050179787	0.280498252	-0.01687972
AT3G25440	0.032998818	-0.271317786	-0.201799963	-0.282186181	-0.008820868	-0.014586369	0.078082412	0.259640484
AT3G25470	0.03496252	-0.022325086	-0.120884986	0.030749676	0.15122869	0.049413905	0.133186563	0.198519951
AT3G25480	0.153536491	0.013946335	-0.043917259	0.510807291	0.540160462	0.075518229	0.204282278	0.07586914
AT3G25495	0.211142426	0.103906068	-0.015097128	0.038826622	-0.119279268	0.254365724	0.274147326	0.46193542
AT3G25500	0.036874489	0.199832322	0.14153793	0.08480068	0.016370514	-0.156096591	-0.202006274	-0.507724252
AT3G25510	-0.294525593	0.027327582	-0.380984803	-0.52104171	-0.534082348	0.26381684	0.3330385	0.6667362
AT3G25520	-0.129327955	-0.14584764	-0.15598916	-0.02451218	-0.035517752	-0.128225814	-0.148425758	-0.291227032
AT3G25530	-0.034899276	-0.002329231	-0.011938119	-0.018902658	-0.142609991	-0.188054838	-0.27441404	-0.487198124
AT3G25540	-0.050482209	-0.004728896	0.052662351	0.05310846	0.059764224	-0.151743384	-0.191533749	-0.328772886
AT3G25545	-0.119002819	-0.133322236	0.021370118	-0.088912665	-0.059899882	-0.049568049	-0.103402028	-0.183770341
AT3G25560	-0.21034601	-0.31259978	-0.01019823	-0.100879552	0.00464593	-0.161198051	-0.085645149	-0.322670014
AT3G25570	0.115126354	-0.004640526	0.514108385	0.167661071	0.613066408	0.394920063	0.986764347	1.132589971
AT3G25572	0.862722754	1.091999127	0.263083839	1.808075329	0.906194841	1.144664125	0.735077816	1.779384455
AT3G25580	-0.003939618	-0.028369598	0.14759324	0.16764744	0.018711649	-0.110034675	-0.184472726	-0.427604222
AT3G25585	-0.05082072	0.177999373	0.510922163	0.633186857	0.227961871	0.047705379	0.280098405	0.329935349
AT3G25590	0.147383695	0.19208357	0.173869807	0.1649582	0.114057044	-0.057818583	0.018008815	0.033422242
AT3G25597	-0.55005996	-0.153875547	0.210328221	-0.331578153	-0.446542949	-0.488229605	-0.273943659	-0.641910795
AT3G25600	0.846007777	0.648610127	0.378132986	0.227851024	0.061350105	-0.189049393	-0.275295382	-0.554410344
AT3G25610	-0.174063356	0.381368901	0.250551092	-0.11389415	0.134829115	0.334902476	0.397843766	0.490275063
AT3G25620	0.209189322	-0.03587342	-0.229525942	0.053494854	-0.115880075	-0.064381995	-0.001695181	0.152294989
AT3G25640	-1.302941589	-0.883698773	-0.727898414	-1.399692671	-1.024676745	-1.433613261	-1.457750655	-1.295384066
AT3G25655	1.709323987	1.798927406	0.85924322	-0.440788872	-0.261485341	-0.035478513	0.063057643	-0.057404117
AT3G25660	0.162850772	0.165103186	-0.007559125	0.447579947	0.541784049	0.250416689	0.281811711	0.279067471
AT3G25670	0.167386643	-0.0936178	-0.042681149	-0.124021496	0.086920536	-0.162151966	-0.1957818	-0.164406409
AT3G25680	0.08131667	0.008795407	-0.137058602	0.122517157	0.145569091	-0.008002376	0.122132941	0.199037472
AT3G25690	0.305510363	0.202030783	0.34703622	1.173480592	0.859865403	0.516878951	0.843550227	1.026045851
AT3G25700	0.062887639	-0.114247211	0.328838131	0.567827025	0.293473934	-0.058868091	-0.049641258	-0.338817405
AT3G25710	-0.375663072	-0.238883864	-0.214966543	-0.201431922	-0.261644013	-0.132980606	-0.027455245	0.227343755
AT3G25717	-0.7994823	-0.805516502	-0.760217307	-0.659769111	-0.426858214	0.049829709	0.111322812	-0.250682234
AT3G25730	-0.045009664	0.003195895	0.086082297	-0.4378267	-0.239219884	-0.182374377	-0.187851472	-0.399058066
AT3G25740	0.105743871	0.100396951	0.066879393	-0.261294145	-0.25995815	-0.08297803	0.021482538	-0.217429521
AT3G25760	0.819385504	0.990572672	1.37424116	2.343438809	2.963517036	3.176335054	3.419215894	4.306998535
AT3G25770	1.000869733	1.00094729	1.630646291	3.110622408	3.608383811	5.115000114	5.880335703	6.502511543
AT3G25780	1.152861803	1.019347569	0.216815134	0.072948339	0.385064289	0.226729947	0.370728156	0.28033769
AT3G25790	-0.959178696	-0.800221803	-0.528714226	-0.281884797	0.029246914	-0.385038208	-0.633862888	-1.026738183
AT3G25800	-0.137720167	-0.008846089	0.029682244	0.037285975	-0.033404541	-0.003043565	-0.041871063	-0.081326611
AT3G25805	0.184159211	0.045208869	-0.076538468	0.332599922	0.475696094	0.09398765	0.22393792	-0.001330482
AT3G25820	0.81059317	0.95299228	1.260037421	1.208488653	1.087290187	1.465759684	1.803580724	1.401718148
AT3G25830	0.835419034	0.883023988	1.148380429	1.062846653	1.054214096	1.560982591	1.497089958	1.134133686
AT3G25840	0.095714029	-0.000343356	0.004124598	0.055066914	0.000909966	0.06066444	0.13018788	0.201355493
AT3G25855	-0.486788471	-0.207133284	0.203614122	-0.457549675	0.070072788	0.070686747	0.1839392	0.625459428
AT3G25860	-0.017568329	-0.036420312	-0.080992984	-0.161392952	-0.166831169	-0.109590567	-0.105600074	0.057797677
AT3G25870	-0.329137387	-0.399066102	0.011723665	-0.203898459	-0.062811589	0.2395804	-0.01017822	0.154712777
AT3G25880	0.498036269	0.197153036	-0.660435684	-0.343207134	0.491336226	0.120397656	-0.611944741	-0.2134271
AT3G25882	0.741850919	0.801115452	0.439171844	0.246682033	0.220942271	0.308634722	0.294652095	0.486203253
AT3G25890	0.061592674	0.16640787	0.390552225	0.496201142	0.238614448	0.179218829	0.429913468	0.276037123
AT3G25900	-0.124679156	-0.061351352	-0.034797655	-0.472731605	-0.206438046	-0.261107016	-0.260746845	-0.555743798
AT3G25905	0.02012977	-0.038772049	-0.12491781	-0.387580169	-0.317684209	-0.23773223	-0.409490374	-0.733919676
AT3G25910	0.261475441	0.001907271	-0.085534347	-0.307515131	-0.301554106	-0.149146079	0.056333013	0.382799444
AT3G25920	0.205398359	0.081542958	-0.103890734	0.249562912	0.261058903	0.121763813	0.177070633	0.158584704
AT3G25930	-0.683275768	-0.566995998	-0.458455216	-0.844071072	-0.331650592	-0.325855347	-0.370711138	-0.610870794
AT3G25940	0.036183725	-0.039290452	-0.050774167	0.11934105	0.072884225	0.133372298	0.092777426	0.183735539
AT3G25950	-0.360696548	-0.217671927	-0.11153885	-0.482672227	-0.193601573	-0.043937809	-0.207990668	-0.035687628
AT3G25970	0.125511569	-0.144359524	0.189495604	0.163047143	0.344782821	0.36121399	0.284193897	0.205809059
AT3G25980	-0.345267946	-0.218354701	-0.207697533	-0.514365595	-0.45064874	0.127379653	0.357438597	0.226389288
AT3G25990	0.459001392	0.135175958	-0.270248118	-0.420343923	0.002984161	-0.021860322	-0.002670617	0.434645263
AT3G26000	-0.08272021	0.043727761	0.111388237	0.205693449	0.035436965	0.077362005	0.197003246	0.412944781
AT3G26020	-0.195689531	-0.057388485	0.030746797	-0.041035123	-0.0386776	-0.128783794	-0.020464281	-0.118664378
AT3G26030	-0.138856555	-0.000300476	0.060109063	0.011019935	0.006976748	-0.151144086	-0.031576356	-0.091889213
AT3G26040	-0.28379033	-0.096767453	-0.177279984	-0.080070824	-0.493735035	-0.226024069	0.030590621	0.298075445
AT3G26050	-0.505851844	-0.371643585	-0.342737967	-0.458559674	-0.159700426	-0.187425245	0.134500104	-0.398056986
AT3G26060	0.217752391	0.141190154	-0.047771434	0.374181864	0.464658521	0.159951724	0.238658533	-0.115911574
AT3G26070	0.488718824	0.269751935	0.391068873	0.700541885	0.256825585	-0.065707981	0.117152334	0.355477099
AT3G26080	0.481412122	0.441918701	0.785105412	1.041491301	0.377779399	0.186206947	0.215956427	0.309449067
AT3G26085	0.51595794	0.356877445	0.39191259	0.744905082	0.451213295	0.17241205	0.321893057	0.442437835
AT3G26090	-0.125476569	-0.029327764	0.018008491	0.002045022	0.025383889	0.143545508	0.198114132	0.173628321
AT3G26100	-0.141904034	-0.028835549	0.004551695	-0.066328049	-0.247076487	0.120166425	-0.058840373	0.049512371
AT3G26115	0.115772317	0.02207112	-0.354927966	0.161203124	0.287449055	0.05531752	0.211037253	0.174952746
AT3G26120	0.213758891	-0.072110118	0.28675737	0.092555501	-0.164195167	-0.389974425	-0.355052679	-0.490770436
AT3G26125	-0.344025123	0.019308348	-0.021383953	-0.196158877	-0.006410976	-0.043845781	-0.018156271	-0.039838921
AT3G26130	-0.74693195	-0.434648356	-0.192047797	-0.777780123	-0.69763196	-0.156755575	-0.227796514	-0.123264773
AT3G26134	-0.144960711	-0.330168889	-0.447842018	-0.233833189	-0.235482994	-0.310388027	-0.244829307	-0.443464691
AT3G26165	0.766570463	0.538745149	0.393057573	0.366728139	0.231072875	0.583759176	0.449100261	1.16855036
AT3G26170	0.685313824	0.345431234	0.497883292	-0.21165054	-0.115296253	0.765151569	0.430217784	0.634391112
AT3G26180	0.651990693	0.482362024	0.693092719	0.515337611	0.257960002	0.827287466	0.66581979	1.126152916
AT3G26210	-0.268690386	-0.168033664	-0.146540669	-0.415001085	0.019343035	0.474380594	0.294964856	0.815375862
AT3G26220	0.549519204	0.360697971	0.011972286	-0.350979857	0.069603012	0.596383364	0.70480705	2.020248858
AT3G26230	0.360980811	-0.213790211	-0.251556721	-0.842413078	-0.827893772	-0.299806808	-1.164592987	-0.210513512
AT3G26235	0.997998243	0.844582647	0.79857522	1.164235811	1.106939507	0.948774456	-0.243608165	-0.686967393
AT3G26240	0.42022545	0.153394333	-0.210663325	0.278435703	0.272216769	0.241159531	0.262211635	0.828301769
AT3G26290	-0.649257912	-0.166702273	-0.295038514	-0.489397943	-0.203978488	0.485412066	0.106161251	-0.169655513
AT3G26300	0.042487806	0.121180088	0.201090534	-0.065927763	-0.07384096	-0.028067961	-0.075036319	-0.271382096
AT3G26310	0.34133593	0.295947967	0.212778296	0.299227769	0.348034341	0.029922877	0.002370098	0.060937561
AT3G26330	0.141881803	0.453518075	0.926457149	1.035884927	0.797297604	0.610726376	0.863072404	0.402408797
AT3G26340	0.012107664	-0.143342758	-0.098507204	-0.014563806	-0.004151692	-0.100228161	-0.357303227	-0.433296894
AT3G26350	0.565790325	0.347831204	0.261799388	0.3922874	0.231666338	0.436224536	0.192661957	0.507999764
AT3G26360	-0.033565935	-0.146914879	-0.14894765	-0.212090349	-0.153563554	-0.117437719	-0.210415136	-0.291307093
AT3G26370	-0.042637644	-0.064393975	-0.122792735	-0.200843298	-0.099064655	-0.044585007	-0.066879468	-0.20230534
AT3G26380	-0.053026002	0.015585207	0.04818253	-0.107624617	-0.180120794	-0.028432484	-0.108240368	-0.137263532
AT3G26395	0.151588337	0.089897892	-0.056561361	-0.35860013	-0.320518055	-0.082447143	-0.01856436	0.36266094
AT3G26400	0.128552185	-0.02343717	-0.035108151	0.015496215	0.013737545	-0.045638943	-0.111727144	-0.076735175
AT3G26410	-0.134471652	-0.137999292	-0.141716738	-0.119083368	0.19605765	-0.006151442	0.004175886	-0.264223131
AT3G26420	0.119715185	0.087130176	0.329579463	0.164542318	-0.058734137	0.015421058	-0.020179741	-0.108849645
AT3G26430	-0.081222039	0.118928915	-0.174272851	0.079827279	-0.034703153	0.105419377	-0.062569869	-0.013585213
AT3G26440	-0.480197644	-0.220838969	-0.193952149	-0.663267199	-0.394520031	-0.244717484	-0.447165819	-0.426396468
AT3G26445	0.300417481	0.000794496	0.033427449	0.464320192	0.257827213	0.269052142	0.253458358	0.17673452
AT3G26450	-0.015614146	0.042085163	0.231868083	0.688073256	0.306711358	0.456288878	0.666659143	0.450507111
AT3G26460	0.983560378	0.631138674	0.793016849	0.625116038	0.275256491	0.312068528	0.176410804	0.054646924
AT3G26470	0.110084711	0.443595601	0.340030859	-0.06124635	-0.085748735	0.30611049	0.093045466	0.830964158
AT3G26480	-0.010339088	-0.11834723	-0.235313788	-0.663564939	-0.130014341	-0.481758767	-0.714097858	-0.659479119
AT3G26490	-0.427501246	-0.393862998	0.019415927	-0.561891497	-0.442232333	-0.753901714	-0.6027641	-0.812438534
AT3G26500	-0.616834026	-0.278087807	0.026253515	-0.314364788	-0.240874858	-0.255841097	-0.545694395	0.211125156
AT3G26510	0.42346575	-0.216609377	-0.449054714	-0.619423499	-0.534346732	-0.149403205	-0.212550341	0.633705245
AT3G26520	0.031929776	0.093051026	0.088065527	-0.024241961	-0.131694245	0.306403902	0.317954262	0.29485037
AT3G26539	0.335212935	0.020229143	-0.036794911	-0.080523725	0.277977987	0.037760026	-0.102341813	0.618919163
AT3G26540	-0.166110344	-0.017568824	-0.20299329	0.392073853	0.335143184	0.339262305	0.442198106	0.370875418
AT3G26550	-0.277526364	-0.217306181	-0.305809565	-0.257670477	-0.235068559	-0.190103155	-0.217061748	-0.394821709
AT3G26560	0.098520404	0.000330463	0.010786166	0.196147335	0.067561858	0.06456323	0.108027985	0.153885043
AT3G26570	0.319624252	0.374211885	0.825033089	1.813634629	0.915779197	0.112051533	0.400882205	0.236655274
AT3G26580	0.487784454	0.234818687	0.110664558	-0.308148159	-0.18218022	0.298693067	0.345622359	0.725822476
AT3G26590	-0.134450311	0.090778281	0.541192774	0.745788822	0.360339031	0.418112898	0.239578537	0.408358184
AT3G26600	-0.024199912	-0.086758007	-0.058216021	-0.11959703	0.037071475	0.229275807	0.149078917	0.173075719
AT3G26610	-0.747923117	-0.483501198	-0.174561627	-0.465173786	0.100748236	0.018002423	-0.243748905	-0.398536685
AT3G26612	-0.125245342	-0.144530326	-0.007965902	-0.124187733	-0.188987423	-0.213328528	-0.047022051	-0.08022683
AT3G26618	0.075210544	-0.04970741	-0.0001802	-0.0602755	0.023917045	-0.017496146	0.054555855	0.065658799
AT3G26630	0.024744487	0.063529028	0.162417139	0.715232972	0.539922768	0.174787138	0.517399515	0.554034079
AT3G26640	0.112282044	0.065436972	-0.045860135	0.005754133	0.107744391	0.240261641	0.10664276	0.372316787
AT3G26650	0.428681668	0.316172186	0.259579493	0.86891875	0.585016671	0.389643631	0.643138015	0.979133529
AT3G26670	-0.168148524	-0.04019586	0.060077463	0.038672229	0.034205254	0.02267174	-0.003396121	-0.073643296
AT3G26680	-0.250444181	-0.003535016	0.12463381	0.202134387	0.297843871	0.431619568	0.557317635	0.754871641
AT3G26690	-0.166154068	-0.072272015	-0.165535831	-0.320119685	-0.034765368	0.160192885	0.11063732	0.285700793
AT3G26700	-0.51951203	-0.238499644	0.028127889	0.085729786	0.149752703	-0.232807497	-0.107896186	-0.687915717
AT3G26710	0.369914994	0.137455737	0.194732199	0.78481707	0.64790063	0.191793591	0.46042685	0.358606157
AT3G26720	-0.158280066	-0.158226114	-0.11312198	-0.146291673	-0.124797641	0.26867086	0.276144962	0.339448977
AT3G26730	0.024244449	0.030682958	0.081602994	0.15912138	0.044864841	0.040300736	0.019001394	-0.041515752
AT3G26740	0.835965131	0.253571819	0.091237954	-0.572703087	0.373765732	1.380996799	1.115599735	1.757374242
AT3G26742	0.304585501	0.251412096	-0.058704874	1.117552695	1.823485577	1.7519038	2.401041246	3.986954922
AT3G26744	0.195113309	-0.042195896	-0.165003951	0.333845939	0.157058163	-0.045545684	0.062945373	0.109304082
AT3G26750	-0.254381182	-0.374395904	-0.604740051	-0.009772806	0.091302762	-0.156830735	0.069326333	-0.029261695
AT3G26760	-0.182046542	-0.402751111	-0.281005026	0.018409587	0.151030129	0.080649386	-0.104268967	-0.090016734
AT3G26770	-0.454603758	-0.350389572	-0.420994035	-0.625040132	-0.340436732	0.163551367	-0.192955873	0.303506416
AT3G26780	-0.055824327	-0.070898632	-0.010363338	-0.049143593	0.022990205	-0.115360577	-0.108736843	-0.415809348
AT3G26782	0.051781591	-0.035443799	-0.122294733	-0.111121687	-0.218568386	0.054720458	0.234274428	0.233054521
AT3G26790	0.827821741	0.154858308	0.330783834	-0.068745428	0.017950609	0.331149111	0.419333722	0.065685437
AT3G26810	-0.050621714	-0.042452437	-0.010030038	0.008693429	-0.114123965	0.063131685	0.06921864	0.144690536
AT3G26815	0.139449123	0.090989919	0.343490639	0.610602976	0.721992237	0.471924451	-0.175698246	0.588143499
AT3G26820	0.160660575	0.256743401	-0.643197846	-0.761987174	0.524165819	0.357400551	0.592164148	0.926613699
AT3G26830	-0.124816293	0.268516482	0.47703133	0.030589072	0.273731897	-0.022854242	-0.359962596	1.396507812
AT3G26840	-0.315897252	0.260358193	0.576753715	0.822065353	0.594592579	0.250436556	0.521316222	-0.007343956
AT3G26850	-0.167063518	-0.192758964	-0.258815848	0.047790236	0.132623765	-0.184817147	0.01731544	0.012254822
AT3G26890	0.163667288	0.006446271	-0.106085586	0.054684419	-0.08627	-0.045346288	-0.0579747	0.219967255
AT3G26900	0.414487287	0.192789324	0.190254053	0.368894365	0.191380561	-0.080575722	0.131125351	0.406461453
AT3G26910	-0.039605124	0.088288778	-0.104601385	-0.284238173	-0.04005959	0.127774703	0.033962602	0.336632208
AT3G26920	0.103693579	0.103915451	0.034309638	0.207628245	0.008537059	0.052626649	0.226707336	0.364537476
AT3G26922	0.261539075	-0.21401692	-0.352745959	-0.091240147	-0.053707976	0.004536178	0.088944296	0.323850457
AT3G26932	0.270779124	-0.234685799	-0.194808078	0.514165917	0.114069975	-0.041575979	0.070684653	-0.065010988
AT3G26935	-0.036901308	-0.050891776	-0.09527366	-0.003716588	-0.121240396	-0.088171688	-0.087054174	-0.107477507
AT3G26950	0.113594032	-0.029226613	0.006290586	0.045734853	-0.041586747	-0.029027047	-0.202715264	-0.392598492
AT3G26960	0.506017384	0.266666883	0.132413226	1.689781509	1.773430046	0.859906863	1.194388939	0.797449782
AT3G26980	0.350274408	0.723467496	0.571217629	-0.115749102	-0.186699382	-0.26478806	-0.157465455	0.007807869
AT3G26990	0.016603415	0.102226104	-0.027329872	0.260067834	0.148983047	0.155843311	0.071348441	0.117083274
AT3G27000	-0.187962156	-0.106896991	-0.162943862	-0.47565075	-0.226310697	-0.268670998	-0.212780107	-0.373607195
AT3G27010	-0.140288569	-0.073229214	-0.054847783	-0.236691625	-0.198212175	-0.087480338	-0.088705191	-0.120287244
AT3G27020	0.099645327	0.048828194	-0.046057751	0.030244466	-0.073364308	-0.033509297	-0.070194503	-0.086487544
AT3G27025	-0.085187815	0.082377972	0.080380748	0.197315736	0.017917246	0.434157188	0.343171986	0.588404436
AT3G27027	-0.355019288	-0.440231661	0.151634724	0.095168309	0.135730484	0.049268821	0.175475903	0.56340635
AT3G27030	-0.081041971	-0.046015088	0.074941215	-0.237651157	-0.066759984	0.147710583	0.181668092	0.432821021
AT3G27050	0.031329897	0.130789805	0.160468025	0.163804787	0.032343179	0.002270398	0.150328501	0.305791801
AT3G27060	-0.215338067	-0.180816635	-0.255104798	-0.238937028	-0.328411995	-0.093839854	0.017938457	-0.190804424
AT3G27070	-1.125682477	-0.448696583	-0.180864818	-0.651104915	-0.48804218	-0.005512568	0.000957619	0.522496837
AT3G27080	-0.089187458	-0.160580728	-0.165751357	-0.19512293	0.034022802	-0.10303099	-0.188647043	-0.487340512
AT3G27090	0.015352339	-0.031313454	0.022823982	0.110852255	-0.002400742	-0.035659994	0.029302504	0.032624202
AT3G27095	-0.959911961	-0.45320816	-0.335410808	-0.932762073	-0.750365648	-0.692963686	-0.893724428	-1.134825958
AT3G27100	-0.069554712	-0.025769345	-0.024264707	-0.120967146	-0.232528686	-0.068575616	-0.153576885	-0.157797099
AT3G27110	-0.141812845	0.001513173	0.180312844	-0.032080061	-0.056325128	0.06395597	0.111561853	0.398438179
AT3G27120	-0.042384664	-0.214257843	-0.095148718	-0.529382791	-0.383889737	-0.398080382	-0.052255767	0.095914883
AT3G27130	-2.792097578	-0.851555277	-0.777861016	-0.699816463	-0.349245161	-0.328257013	-1.045102044	-2.586129478
AT3G27150	-0.352025505	-0.171040681	0.178239503	-0.201847053	-0.233701286	0.123040449	-0.170245695	0.121314439
AT3G27160	0.163191692	0.153382824	0.006110988	0.462037658	0.598492784	0.290879136	0.467482076	0.303206457
AT3G27170	-0.483428643	0.393237191	1.704578144	1.484834536	0.399929969	0.15965165	0.38939334	0.566148894
AT3G27190	-0.306278331	0.033483343	0.314184708	0.219609983	0.169299164	0.39553981	0.405873881	0.262041074
AT3G27200	-0.447320374	-0.159453933	-0.218525776	-0.328189362	-0.231921555	-0.158841181	0.026795693	0.007250852
AT3G27210	0.316106501	0.274037156	-0.216289707	-0.95462646	-0.59308568	-0.138279862	-0.243723082	-0.348578718
AT3G27220	-0.192942748	0.538759424	1.949863311	1.750479659	0.613503616	0.527470081	0.502443906	0.166707942
AT3G27230	-0.074975377	-0.093083653	-0.022722901	-0.187299095	-0.005398524	-0.14277063	-0.124881982	-0.634456511
AT3G27240	-0.211445663	-0.06509356	-0.002429888	-0.143266468	-0.230691254	-0.307641664	-0.491039833	-0.725943741
AT3G27250	-0.46752307	-0.933614007	-0.217926145	-0.818892526	-0.886284079	-1.026455516	-1.146841055	-0.945235175
AT3G27260	0.071267121	0.060889738	0.05840885	0.119901759	0.013711747	0.180720171	0.24518994	0.452973148
AT3G27270	-0.449568344	-0.317848361	-0.165019323	-0.188464109	-0.294901889	-0.176308612	-0.156586086	0.069746752
AT3G27280	-0.120395176	-0.248607119	-0.218073921	-0.235011446	-0.080375017	-0.138894051	-0.154805122	-0.322801729
AT3G27290	-0.320823084	-0.389164665	-0.110390974	-0.333629508	-0.288985751	-0.300947497	-0.222146119	-0.184264659
AT3G27300	-0.242075866	-0.094177097	-0.086351944	-0.365390961	-0.253857436	-0.086758085	-0.179328955	-0.479505932
AT3G27310	-0.068465995	-0.024161488	0.035840385	0.01673545	-0.072670829	-0.13506062	-0.111434564	-0.112896658
AT3G27320	0.030062749	-0.012439508	-0.022197799	0.180871445	0.076695176	0.099898492	0.109279964	0.091920579
AT3G27325	-0.138635319	-0.01780125	-0.091150918	-0.088190322	-0.058618244	-0.079863732	-0.112402896	-0.233355599
AT3G27330	-0.179919568	-0.160045638	-0.533323785	-0.318788038	-0.21697819	-0.027449177	-0.063366501	-0.06031352
AT3G27340	-0.138774744	-0.006309531	-0.007102435	-0.300401311	-0.284733879	-0.126019236	0.051735185	0.227161676
AT3G27350	-0.105194151	-0.228854743	-0.122982496	-0.192181117	-0.145028845	-0.200839634	-0.056276996	-0.078208755
AT3G27355	-0.129908903	-0.189453926	-0.146639934	0.033039347	0.190361366	-0.08818205	0.018559406	-0.120512086
AT3G27360	-0.103180415	-0.373208096	-0.232737584	-0.273865676	-0.152120747	-0.43277218	0.013229056	-0.291459156
AT3G27380	-0.135300469	-0.04790248	0.06949215	-0.176770608	-0.269490818	-0.248097971	-0.369136884	-0.630873302
AT3G27390	-0.132489855	0.190128632	0.533944958	0.642880083	0.217307713	0.029539081	0.095283975	-0.026534852
AT3G27400	0.019859834	-0.06115943	0.022779923	0.845862683	0.581611019	0.186009126	0.021202207	-0.813550608
AT3G27420	0.103759109	0.078182841	-0.021065081	0.085048053	0.227247708	0.319972813	0.412780481	0.671453549
AT3G27430	-0.071111425	0.004767647	-0.011031809	-0.100086906	-0.124674061	-0.161876395	-0.258041401	-0.434975954
AT3G27440	0.142982428	0.390999646	0.153182867	0.12450043	0.02966018	0.261239581	0.155374346	0.733474977
AT3G27460	-0.009424922	-0.074092783	-0.029568448	-0.177437257	-0.15135164	-0.075690801	-0.022199863	-0.133651795
AT3G27470	-0.178643638	-0.126468457	-0.105732947	-0.147413811	-0.034300737	-0.007195376	-0.125857828	-0.121244188
AT3G27473	0.042167428	-0.015477259	-0.360966399	-0.203649954	-0.496096968	-1.086736806	-0.560926817	-0.585312806
AT3G27475	1.086741187	1.141179046	0.716461024	1.324092314	1.219353555	0.243285344	0.184012512	0.875533981
AT3G27480	0.666857353	0.212799357	1.358127947	0.75297924	0.777858489	0.165021522	-0.147007253	0.733568905
AT3G27490	0.370392893	0.698577976	1.095591205	0.167852303	0.376534807	0.403148825	0.394619901	0.488696043
AT3G27500	-0.053360704	0.02862299	-0.116039684	-0.631607085	-0.361635445	-0.104212773	-0.368753232	-0.933510942
AT3G27510	-0.554596255	0.494806905	1.487746576	-0.65049231	-0.438221336	0.021648587	-0.050580234	-0.323332476
AT3G27520	-0.101459468	-0.121605355	-0.191357006	-0.163960404	-0.051905204	-0.10922599	-0.066791515	-0.203491567
AT3G27530	-0.00932709	-0.015500258	-0.03408963	-0.045608348	-0.096540222	-0.105669787	-0.036729776	-0.033394272
AT3G27540	0.524723877	0.34693525	0.237743845	0.215077814	0.071705477	-0.168781979	-0.089300414	-0.126188192
AT3G27550	-0.143247474	-0.569493655	-0.333514724	-0.161670283	0.340457621	0.199060246	0.130494748	-0.087769955
AT3G27560	0.028886001	0.166417325	0.008989353	-0.191411317	-0.102091004	0.024392645	0.051914856	0.060896232
AT3G27570	-0.028218202	0.0084762	0.061212075	0.10712421	0.025607882	-0.077238104	-0.150742163	-0.296540509
AT3G27580	-0.440345447	-0.300091617	-0.51658709	-0.563561276	-0.40156315	-0.179982683	-0.159946724	-0.400512761
AT3G27610	-0.369564179	-0.082154641	-0.065483465	-0.240111519	-0.292701643	0.079058991	-0.004119807	0.014461699
AT3G27620	-0.360276574	-0.266903032	-0.211998172	0.294954645	0.125160125	-0.068016816	-0.406452776	-0.964134632
AT3G27630	0.119430489	-0.086090565	0.146409819	-0.211717191	0.031087195	-0.229017241	0.675473195	0.385434209
AT3G27640	-0.397874073	-0.484440654	-0.133711642	-0.470007442	-0.392151213	-0.466708259	-0.463471389	-0.664941499
AT3G27650	-1.260463812	-0.730509026	0.40877779	0.174943182	0.169383037	-0.447213865	-0.337188503	-0.934120822
AT3G27660	1.817062888	1.468551992	0.13087766	2.379126265	-0.115562544	1.405811912	1.227584351	-0.023536472
AT3G27670	-0.069994136	0.055098449	-0.085501781	-0.068608039	-0.104265275	-0.042611793	0.039428998	0.107026135
AT3G27690	0.638856807	0.813397985	1.760705304	4.858428544	3.113368161	1.088420483	2.67053525	3.578151292
AT3G27700	-0.094906326	-0.051742628	0.062619854	0.13517438	0.094522494	0.052008132	0.099704598	0.158164364
AT3G27730	-0.436958782	-0.465304246	-0.446254751	-0.51893924	-0.557095681	-0.290369239	-0.250496235	-0.477748534
AT3G27740	-0.099024302	-0.026298652	-0.123493584	9.43E-05	0.031729663	0.030346864	0.13949228	0.047196371
AT3G27750	0.377108135	0.102954842	0.074395871	0.113668705	0.016740306	0.023526617	-0.288151987	-0.179071709
AT3G27770	-0.095267941	0.01710911	0.097839871	0.19737396	0.038225966	-0.050446089	0.102234013	0.182694945
AT3G27820	0.002442368	-0.10588344	0.052381251	0.302551061	0.061542405	-0.075404609	-0.128328153	-0.231333026
AT3G27830	0.310731034	0.174381888	0.042847128	0.656206514	0.712891799	0.481700058	0.534104814	0.496147924
AT3G27850	0.510133884	0.301795172	0.132193225	0.61943331	0.45544574	0.319547463	0.350372156	0.547481704
AT3G27860	0.194830777	-0.460890806	-0.612930878	0.317812521	-0.05204833	-0.009591119	0.222756636	0.120998469
AT3G27870	0.176341474	0.020025876	-0.113076345	-0.117816807	-0.130326737	-0.084254759	-0.073923591	0.084692073
AT3G27880	-0.053141155	0.109863039	0.221563665	0.058736346	0.098797446	-0.013144722	0.139248032	-0.10417892
AT3G27883	-0.578792069	0.258587708	1.566436169	0.988026097	1.311835229	3.006112962	-1.335028134	1.749891903
AT3G27884	-0.079093853	-0.097298512	-0.05236703	-0.786645009	-0.239081808	0.15728548	0.610606572	1.297685035
AT3G27890	-0.324014832	-0.06624839	-0.024984539	-0.341531847	-0.27401628	-0.052870134	0.003819707	-0.16331457
AT3G27900	-0.071234399	-0.084030723	-0.480334166	-0.863165699	-0.938728795	-0.192818246	0.122555297	0.184184504
AT3G27906	0.188106715	0.026766205	-0.07963395	-0.090708406	-0.013433202	-0.061574105	0.059910522	0.055013165
AT3G27925	0.164724302	0.16756129	0.404805718	0.767082498	0.568256396	0.252497325	0.466288566	0.473483297
AT3G27930	0.027590772	0.039754081	-0.001950446	0.050368668	0.105121023	-0.062707505	0.064715289	-0.034722369
AT3G27940	-0.175802731	0.036312736	-0.123228834	-0.195668728	-0.192581628	-0.397188578	-0.033019094	-0.161400991
AT3G27950	-0.122883448	1.047313652	1.561457523	2.565637593	1.785919281	1.24866677	1.288685686	2.180663088
AT3G27960	-0.270073223	0.26380345	0.300524887	0.046964819	-0.142821688	-0.102061605	-0.087409049	-0.422722717
AT3G27970	0.997233682	0.916768243	0.833767178	0.901088378	0.883074581	0.123233394	-0.129609496	1.632538424
AT3G27980	0.744475967	0.333806215	0.185258532	0.235360256	0.156715406	0.342726642	0.217022486	0.618960289
AT3G27990	0.15773001	0.060046471	-0.009574226	0.103075833	-0.104060098	-0.02221131	0.012926706	0.067291035
AT3G27997	-0.089667109	-0.229972297	-0.352504329	-0.40631497	-0.332460539	-0.161604218	0.036307576	0.182677985
AT3G28030	-0.095641103	-0.203680268	-0.207963796	-0.08378536	-0.142119426	-0.135243023	-0.052586372	-0.132368914
AT3G28040	0.232775827	0.107364258	0.055910552	0.887771216	0.359478707	-0.084989048	0.088988178	0.023304515
AT3G28050	-0.177627284	-0.050560505	-0.006232878	-0.128633269	0.035708347	0.296500698	0.416301084	0.577820648
AT3G28070	0.843825657	0.619089178	0.697601052	1.632592937	0.998694807	0.757965944	0.998434149	0.991459031
AT3G28080	-0.1298142	-0.374205637	-0.416190009	-0.89950687	-0.600938682	-0.006823135	-0.247778552	-0.913122378
AT3G28100	-0.271445194	-0.265178723	-0.466141281	-0.574380826	-0.224581902	-0.272793026	-0.294138196	-0.113116651
AT3G28130	-0.144892211	-0.204795105	-0.291389767	-0.215007046	-0.254702313	-0.216894872	-0.019001592	-0.591107789
AT3G28140	0.142371282	0.010872662	0.024953976	0.197446871	0.193038874	0.128814604	0.182684093	0.183020719
AT3G28150	0.795275025	0.217217926	0.047975837	-0.026768785	0.19866692	0.334075181	0.320316177	0.513832569
AT3G28153	-0.617430218	-0.259884681	-0.869816686	-1.142330646	-0.197360492	-0.379283247	-0.342191554	-0.538027481
AT3G28160	0.653842162	2.022498616	3.055262159	2.701624963	1.1624888	0.157019327	0.389587805	-0.058376047
AT3G28180	-0.179181308	-0.14514502	-0.340037703	-0.027679567	0.113708344	-0.156260866	-0.186920454	-0.707684855
AT3G28200	-0.096649532	0.033466458	0.03243952	-0.023723509	-0.033691121	-0.108384449	-0.221246709	-0.457944112
AT3G28210	0.795690475	0.966371252	0.779581384	-0.10296723	-0.263206585	-0.117161603	-0.234660442	-0.057670281
AT3G28220	0.310099508	0.192129677	1.140367538	5.818844711	6.602362897	6.563468255	7.692461241	8.038926256
AT3G28290	0.471282462	0.088411437	0.147955876	-0.06960806	0.081950411	0.764317698	1.226253816	0.701036026
AT3G28300	0.471119294	0.088103427	0.147883801	-0.069665276	0.081940525	0.764263307	1.221934793	0.70090665
AT3G28310	0.423413651	0.028136041	-0.098227324	-1.025504437	-0.807531829	0.383961836	0.722769033	-1.330085824
AT3G28315	0.724488986	0.28363887	-0.212831083	-0.924132405	-0.494075478	0.781517731	1.162410851	-0.426179514
AT3G28320	1.312469465	0.363222828	0.222341704	-0.759456835	-0.13850058	1.402882412	1.458303647	-0.204150048
AT3G28340	0.518232444	0.143424806	-0.341696505	-0.542765142	-0.242530236	-0.200481684	-0.161172713	-0.556477364
AT3G28345	-0.502787525	-0.120915829	-0.525644363	-1.291587747	-0.589805789	-0.093805739	-0.433242793	-0.732906928
AT3G28350	0.027877056	-0.645625375	-0.469421953	-0.503726553	0.548888227	0.023172042	-0.322458349	0.140533989
AT3G28370	0.088792703	0.037875692	-0.034430296	-0.476961903	-0.140715081	0.113928487	0.264502393	-0.21093916
AT3G28380	-0.16916331	-0.061073656	-0.142257112	-0.353714856	0.168566741	-0.205756487	-0.430692515	-0.117181803
AT3G28420	-0.433307653	-0.62123121	-0.430431391	0.068994657	-0.111182268	-0.458009481	-0.043384885	-0.049845217
AT3G28430	-0.105832686	1.76E-05	0.001247156	0.0701228	-0.037893337	-0.079704923	-0.065127888	-0.240437112
AT3G28450	-0.008626398	0.063304072	0.052390208	0.020497327	-0.034415918	0.036372838	0.042103377	0.106094843
AT3G28455	-0.05965536	-0.150538004	-0.240865728	0.114059389	0.197873622	-0.131292958	0.270136337	0.188761038
AT3G28460	-0.008840911	0.015806857	-0.281975684	0.335965264	0.637737478	0.157540746	0.290226528	0.057750412
AT3G28480	-0.167240488	-0.059043187	-0.03921534	-0.047108373	-0.090940011	0.037095092	-0.097463626	-0.158233233
AT3G28500	0.609252592	0.169470767	0.08189204	-0.317704924	-0.450100559	0.306666354	-0.151308382	-0.315081707
AT3G28510	1.579996679	0.966262748	-0.466046091	0.700472235	0.941192822	1.674259059	1.445731135	1.384040485
AT3G28540	-0.60376614	-0.061249997	0.075792666	0.453386102	-0.392500184	0.461617089	1.203728666	0.902620043
AT3G28550	-0.234983624	0.072064846	-0.048247972	-0.448447354	-0.265185835	-0.417817658	-0.845652473	-1.211015591
AT3G28560	-0.571746536	-0.303653315	0.253250523	0.121072003	-0.786154562	-0.936828022	-0.372208969	-0.669302644
AT3G28570	-0.846259857	-0.606445807	-0.50517564	-0.239012159	-0.421485372	-0.64609321	-0.009059053	-0.408745971
AT3G28580	0.271773284	0.226347883	-0.368305237	-0.315676972	0.42590855	-0.022939183	-0.113362061	1.123427127
AT3G28600	-0.12144338	-0.319128598	-0.348017998	-0.013247571	-0.077086661	-0.273209091	0.37745206	-0.33739376
AT3G28620	0.370824003	-0.367808843	-0.369364111	-0.466950513	-0.024700321	-0.313845018	-0.530053239	-0.066470362
AT3G28630	0.593205439	-0.278621774	0.257608864	0.038225215	-0.172605876	0.401970445	0.422297059	0.730176299
AT3G28635	0.053643919	0.283129819	-0.047017749	0.202196661	-0.375693298	-0.239891471	0.09892898	0.509626508
AT3G28640	-0.095496064	-0.096059627	-0.027171039	0.087415326	0.119149809	0.29044947	0.432393499	0.328015289
AT3G28650	-0.390459709	-0.052169224	-0.69489394	0.040415812	0.139363905	-0.066455688	-0.874139586	-0.706314129
AT3G28660	0.123911721	0.199745476	0.245350422	-0.25180564	0.107127744	-0.000982508	0.18806766	0.05040516
AT3G28670	-0.080313266	-0.068662039	-0.101557964	-0.028919629	-0.000732573	-0.110762039	-0.129052167	-0.125191712
AT3G28690	-0.106507737	-0.156681045	-0.162758655	-0.24740873	-0.153437287	0.035190925	0.142038622	0.236411597
AT3G28700	0.08393159	-0.176615241	-0.275332245	-0.190460141	-0.091964477	0.075835852	-0.156340289	-0.091420476
AT3G28710	-0.029823831	0.069301868	0.023661286	-0.088896322	-0.245186981	-0.141784793	-0.198614907	-0.241485071
AT3G28715	-0.043226287	0.065998602	0.011223597	-0.125855726	-0.204864064	-0.106878501	-0.231460159	-0.319477593
AT3G28720	-0.049917648	-0.057498018	-0.033818601	0.113014601	0.07170809	-0.033401504	-0.044805618	-0.154468853
AT3G28730	0.158587203	-0.00823484	-0.035683269	0.101121688	0.032789821	0.036456405	0.043562777	0.127887698
AT3G28740	0.0287833	-0.046241175	-0.426042747	-0.144244747	0.112353137	0.288655382	0.387987921	0.908964407
AT3G28750	0.559981941	0.805713504	0.463006686	0.273322201	0.27398464	0.313468533	0.235132202	0.633149558
AT3G28760	0.153113071	-0.054663694	-0.166814348	0.271099661	0.535241886	0.096081642	0.208645255	-0.05354416
AT3G28770	0.066852457	0.019362349	0.032832116	0.727282694	0.610125773	0.402449664	1.062678037	2.249860247
AT3G28850	-0.073849255	-0.028257661	-0.057836191	-0.281363819	-0.006245589	0.069281785	0.221443903	0.339810083
AT3G28857	-0.953356797	-1.350239813	-0.580068056	-0.595118318	-0.075736007	-0.186890223	-0.049757624	-0.677229038
AT3G28860	0.06610376	0.03726829	-0.083263859	0.321632139	0.267997371	0.030805535	0.016130275	-0.197694675
AT3G28875	-0.108872116	-0.460124217	-0.122990857	-0.347441721	-0.338923758	-0.105466495	-0.387744915	-0.407390547
AT3G28880	-0.28402282	-0.030103819	0.043850684	-0.422916315	-0.381061338	0.125612713	0.00382658	-0.410956024
AT3G28890	-0.209276126	-0.293992552	0.005642007	-0.127949167	-0.122483241	-0.284299797	0.463502472	0.072111831
AT3G28899	-0.074331581	-0.811673664	-0.644222296	-0.749501805	-0.908856606	-0.812980942	-0.663068893	-0.651440952
AT3G28900	0.063080071	-0.044771954	-0.074750951	-0.013909016	-0.129869169	-0.336551197	-0.329454361	-0.377000151
AT3G28910	0.060009613	0.264845556	0.235162132	-0.233156115	-0.204664884	-0.158063409	-0.116454361	-0.614742982
AT3G28917	-0.363253662	-0.453437633	-0.007614598	-0.342891076	-0.424113681	-0.328105653	-0.571317086	-0.524761935
AT3G28920	0.092218764	-0.229464492	-0.19449697	-0.018192652	-0.046311182	-0.053190611	-0.122700237	-0.220335493
AT3G28930	-0.301941993	-0.154275906	-0.074509201	-0.487129562	-0.23354824	-0.031283892	0.119542295	0.260001974
AT3G28940	-0.371200204	-0.003552772	0.058583447	-0.219739441	-0.247341532	-0.091766707	-0.089419618	-0.313076302
AT3G28945	-0.560768722	-0.156893892	-0.356276957	-0.615148022	-0.21450003	0.25639839	0.251989033	0.156343257
AT3G28950	-0.316205534	-0.142526888	-0.0763084	-0.406678816	-0.177219163	-0.066636137	0.052045084	-0.004517658
AT3G28956	0.147349526	0.072393047	0.029070999	-0.132731718	-0.09118627	-0.102801016	-0.049547898	-0.148992041
AT3G28960	-0.596323855	-0.093220206	-0.363841529	-0.404835633	0.221559874	0.438675473	0.440570562	0.866681292
AT3G28970	0.072535359	-0.055372929	-0.019609123	-0.022815122	-0.105661793	-0.153866807	-0.044170071	0.006846868
AT3G29000	2.572196388	1.954582856	0.385102272	-0.445967511	-0.484235394	-0.275954882	-0.050900047	0.646702168
AT3G29010	-0.143429475	-0.025294641	-0.268607255	-0.076103699	0.031535146	-0.163259113	-0.247877751	-0.223156725
AT3G29030	-0.39283928	0.016075854	-0.01149314	0.648390718	0.28193889	0.40555333	0.603058725	0.113468913
AT3G29034	-0.465100348	-0.248969443	0.05229582	-0.033249044	-0.100882111	-0.123531589	-0.27741137	-0.195853549
AT3G29035	-0.769512078	-0.546905733	-0.275084163	-0.436715701	-0.161094408	0.323457486	0.38614581	0.17532257
AT3G29060	-0.469775275	-0.237363126	0.155628382	0.30410872	-0.07398031	0.435338082	1.282936333	1.198131705
AT3G29075	-0.038076767	-0.153812414	-0.120171424	-0.069658311	-0.028793908	-0.088280449	-0.224864452	-0.389107082
AT3G29090	0.057279841	-0.03821148	-0.222271139	-0.081931009	-0.016967512	0.221360894	0.101647736	0.235634544
AT3G29100	0.36244141	0.063503489	-0.038950544	0.064082683	-0.00660177	0.252533971	0.258247739	0.421458387
AT3G29120	0.246527573	0.257371134	-0.009020759	0.229521232	0.281734225	0.267857187	0.239279016	0.473173165
AT3G29130	0.034213368	0.043644012	-0.053446929	0.044519096	-0.130479977	-0.024880287	-0.038340596	-0.155847392
AT3G29140	0.048473604	0.030633544	-0.346158885	-0.100370748	-0.261590532	-0.243043295	-0.181777375	-0.060000667
AT3G29160	-0.143893346	0.025241131	-0.013544661	-0.092289389	-0.128457262	0.002365791	0.169033464	0.151725963
AT3G29170	-0.182968198	0.100214697	0.076736855	-0.216472074	-0.271342075	-0.199549101	-0.076012121	-0.166995088
AT3G29173	-0.038352155	0.136962101	-0.141174402	-0.30720085	-0.529130026	-0.446951756	-0.590581744	-1.118964284
AT3G29180	0.001749087	0.005760582	-0.013655939	-0.082979023	-0.132315228	-0.369248519	-0.279252381	-0.280807752
AT3G29185	0.443842242	0.246852296	0.090337001	0.750032643	0.598419239	0.276183032	0.42395055	0.36934998
AT3G29200	-0.289422467	0.079255487	0.538788817	0.182792558	-0.043132795	-0.251703219	-0.19344214	-0.263339881
AT3G29230	0.068412824	0.147764904	0.03226932	0.82361157	0.684788294	0.211553517	0.428712442	0.24439279
AT3G29240	0.718288016	0.723327538	1.000623667	1.183748633	0.281183174	0.273207518	0.688336994	1.303741681
AT3G29250	-0.20046287	0.118598406	0.270866375	-0.450429095	-0.191766011	0.178752411	0.477128424	0.981940558
AT3G29252	-0.559672442	-1.017332574	-1.474529014	-1.122849041	-0.934304385	-0.0982134	0.918872428	1.318576941
AT3G29270	0.003464539	0.039348401	-0.048969495	0.032228721	-0.036773492	0.190951839	0.167845558	0.315181727
AT3G29280	0.147175329	-0.0559262	-0.107745581	-0.083983355	0.089033546	0.084873377	-0.008827323	-0.000378694
AT3G29290	0.468109706	0.248296144	0.269981386	0.785480294	0.627282209	0.213474314	0.315950525	0.397247407
AT3G29300	-0.242251295	-0.169386269	-0.010986614	0.092618482	0.426739605	0.010266089	-0.263552337	-0.56593889
AT3G29310	0.01113	-0.099387552	-0.089700988	-0.133585579	0.111416452	-0.021030895	0.06622901	0.049793855
AT3G29320	0.102241502	-0.146944872	-0.305591103	-0.295223853	0.17395312	0.240492708	0.148778439	-0.423176741
AT3G29330	0.304428054	0.004363442	-0.233130728	-0.198086805	0.064349461	0.064474885	0.112542868	0.409720011
AT3G29350	-0.079419917	-0.061627515	0.044919814	-0.091071984	-0.019481232	-0.062051197	-0.01159074	-0.2057553
AT3G29360	-0.009022296	0.077664126	0.06688482	-0.234056521	-0.16786195	-0.129925661	-0.291609389	-0.624573078
AT3G29370	0.009554117	-0.012248575	-0.232272942	-0.241602361	-0.029274709	0.15607549	0.004629967	-0.067450918
AT3G29375	0.19280099	-0.022316483	-0.233483981	0.05663908	0.244181147	0.060368583	-0.061930799	-0.267141492
AT3G29390	0.183834094	0.122310695	-0.021003033	0.23761915	0.178546887	0.419197038	0.312025388	0.521611801
AT3G29400	0.153337568	0.155799091	0.279176486	0.229634305	0.173390873	0.107374441	0.123037741	-0.055611104
AT3G29410	0.031575847	0.122973588	0.294920782	-0.681730154	-0.894743583	-0.826367777	-1.236969737	-2.103826656
AT3G29430	-0.354766148	-0.299832025	0.253861401	-0.217103601	0.239187046	-0.380846706	-0.205117753	-1.140091174
AT3G29575	0.122706913	-0.155687002	0.128981184	-0.293689212	-0.459606081	-0.103233754	0.076700725	0.26470231
AT3G29630	-0.557375726	-0.477635246	0.156163872	-0.451170892	-0.422799922	-0.352410115	-0.224435633	-0.363230498
AT3G29631	-0.592459732	-0.242224803	-1.045535991	0.280398697	-0.188811108	-0.121072757	0.499547473	0.36836537
AT3G29633	-0.444691488	0.178732924	-0.187181931	-1.41664152	-0.407844858	-0.11169433	-0.281200479	-0.565966097
AT3G29635	-0.250237524	-0.414754567	-0.19952083	-0.198842939	0.146748184	0.05198898	-0.191099858	-0.108237165
AT3G29639	-0.422556712	-0.512384713	-0.538939103	-0.326822593	-0.022400104	-0.263824937	0.389090704	0.029493113
AT3G29644	0.602114738	0.27792728	-0.085862544	0.030190714	0.040282093	0.123500963	0.275523852	0.61367097
AT3G29647	-0.052493033	0.027480551	-0.047928692	-0.373409372	-0.244909182	-0.267069552	0.05850734	-0.062126745
AT3G29670	0.639909667	0.325196184	-0.319730349	0.600729982	-0.036745949	0.264776199	0.426371741	1.594601404
AT3G29680	-1.236461787	-0.677949336	-0.107420623	-0.400173087	-0.410884599	-0.678160238	-0.638881812	-0.525149146
AT3G29760	-0.141585303	0.019593669	0.153302672	0.112076932	0.113366943	-0.097610388	-0.069000458	-0.207054634
AT3G29770	-0.136723728	-0.098280626	0.094236833	-0.151021818	0.004493956	-0.041117192	-0.019516047	0.116971826
AT3G29776	0.057934559	-0.129161217	-0.353367171	-0.193856696	0.103750112	0.060932626	0.046855064	0.227263229
AT3G29780	-0.778900042	-0.545058999	-0.305625877	-0.702770668	-0.331200462	-0.216252904	-0.596280148	-0.662983738
AT3G29788	-1.142978692	-0.085941815	-0.116894072	-0.46300219	0.19758671	-0.733525696	-0.309561398	-0.446016313
AT3G29810	-0.603973598	-0.047729231	0.07638263	-0.862227674	-0.639401128	-0.375872287	-0.474967852	-0.330314459
AT3G29970	-1.044232119	-0.598466651	-0.223695354	-0.881041957	0.137762739	0.413399793	0.687569503	0.470893062
AT3G30120	0.507262583	-0.026543688	-0.061421136	0.19952154	0.031747637	0.617453643	0.381100704	0.283241933
AT3G30122	-0.345616053	-0.220235083	-0.492007816	-0.255496047	-0.100594544	0.05590724	0.103352717	0.284853602
AT3G30180	-0.415860209	-0.506096294	-0.189264454	0.788661627	0.257691164	0.08612702	0.172414903	0.090150336
AT3G30210	-0.794858547	-1.439741513	-0.9604098	-1.92928116	-1.188903372	-1.453258817	-0.924217512	-1.003980739
AT3G30214	-0.248402657	-0.34824517	-0.227301815	-0.375755354	-0.173421347	-0.526140611	-0.568966554	-0.443492154
AT3G30300	0.187953283	0.048315073	0.142192299	0.130249239	0.043968982	-0.154984276	-0.16832183	-0.355735379
AT3G30305	0.413145319	-0.367091996	-0.190173067	0.361305924	-0.371991138	-0.35539932	-0.184791486	-0.10400772
AT3G30350	-0.166521438	-0.626499017	-0.590466373	-0.782437088	0.104866827	-0.461257988	-0.538522345	-0.64987809
AT3G30380	0.036697682	-0.02709539	-0.001329838	0.029870119	0.124153897	0.124083492	0.169064679	0.128129669
AT3G30390	-0.330427392	-0.042191183	-0.010838204	-0.19947315	-0.226138034	0.079510353	0.121334636	0.355877206
AT3G30460	0.799100759	2.41230044	3.140301218	0.77344485	-0.28925507	-1.625777633	-1.061346679	-1.154697329
AT3G30530	0.687195751	-0.125761039	0.692565162	0.06368184	0.0442895	0.682775124	0.555388063	0.435505828
AT3G30580	0.662512704	0.085424612	0.056483576	0.249224263	0.257051031	-0.035347803	-0.002419028	-0.036986828
AT3G30720	0.599605815	0.376533856	0.25064353	-0.143905926	-0.092699863	0.328952951	-0.216109181	0.286843458
AT3G30730	0.285031813	-0.248306122	-0.466596212	-0.675265428	-0.071153661	-0.113397361	-0.479962632	-0.730146504
AT3G30737	0.452597181	0.100026511	-0.100504155	0.257141393	0.303298716	0.218235562	0.360754367	0.783766992
AT3G30775	-0.260903872	0.459236047	0.710600468	-0.023781944	-0.654548317	0.296059689	1.118942535	1.744426973
AT3G30778	0.990361335	1.421988036	1.354152778	0.778974774	0.199289533	0.197737149	1.045600278	1.95622761
AT3G30823	-0.31769193	-0.534101972	-0.194997735	-0.421934979	-0.261777907	-0.255089182	-0.120618832	-0.793287598
AT3G30841	0.011618646	0.07184712	0.053028971	-0.128644029	-0.026313937	0.04584103	-0.033932229	-0.191815657
AT3G30842	-0.279876523	0.213871878	0.120998707	-0.790200501	0.615173203	-0.020446032	0.088538429	-0.128782993
AT3G30875	-0.507680805	-0.243514808	0.019774377	-0.225726388	-0.122441299	-0.116831595	-0.361508152	-0.753925582
AT3G31023	0.5806162	-0.017746327	-0.767436739	-0.648120071	-1.065563143	-0.533964407	-0.543921461	-0.960317884
AT3G32030	-0.163719996	0.089348882	0.090601833	-0.595537313	0.214334967	0.150639244	0.279985612	-0.196874899
AT3G32040	-0.477331792	-0.110300581	0.542274276	-0.158103607	0.103029528	0.038638696	-0.138410901	-0.763081943
AT3G32047	-0.808845507	-0.27411589	-0.438092878	-0.836644754	-0.294575424	0.010580766	0.080361537	-0.084321588
AT3G32377	0.089983357	-0.461653589	-0.232640082	-0.110242305	-0.4391887	-0.138575431	-0.180185137	-0.423674455
AT3G32920	0.635851164	0.223449223	0.177099204	0.055173747	0.376959829	0.061309586	-0.096890148	1.078705451
AT3G32925	0.636903535	0.356372958	0.035766501	0.415182793	0.510740908	0.307262553	0.222893372	0.82987242
AT3G32930	0.339351747	0.07949388	-0.085433704	0.078785771	0.29973903	0.111604197	0.138271198	0.224685328
AT3G32940	-0.074529845	-0.048181749	-0.190234475	-0.181644215	-0.067476207	0.228024471	0.101595268	0.183107877
AT3G32980	-0.797780925	-0.20458926	-0.110911142	-0.679481651	-0.728072097	-0.161308616	-0.150474264	-0.240945798
AT3G33377	1.454968261	0.589211618	0.311708961	0.877151291	-0.024962439	-1.878986713	-0.801110367	0.139860117
AT3G33520	0.084211078	0.040691418	-0.052041622	0.016884163	0.023797565	0.160999729	0.313976525	0.61729939
AT3G33530	-0.123263355	0.000795452	-0.044725163	-0.058875252	-0.031208356	0.001887956	-0.046818152	-0.11404154
AT3G41762	-0.040977036	-0.284634874	-0.375659172	-0.072317545	-0.11181651	-0.003832871	-0.199686274	0.644227093
AT3G41768	0.416165669	0.838182973	0.430702142	0.282537015	0.447792195	0.90628273	0.474219221	0.415726068
AT3G41979	0.418649736	0.588701766	0.291805623	0.18708305	0.276066864	0.823112937	0.234003139	0.43714759
AT3G42050	-0.172184975	-0.017287789	-0.005374276	-0.110743425	-0.174427732	-0.196517881	-0.272190644	-0.509947102
AT3G42052	0.167993952	0.022214953	-0.019066187	0.079149916	-0.001632778	0.086185058	0.121708961	0.073667525
AT3G42150	0.206745307	0.028439531	0.048575988	-0.023997699	-0.132840084	-0.031723542	-0.116336678	0.093447455
AT3G42170	0.146502918	0.071878679	-0.072059073	0.111062576	0.018107746	-0.090439173	-0.159001536	-0.087299926
AT3G42180	0.02411944	0.414226419	0.988269662	1.71572491	0.727530324	0.808455465	0.68872518	0.946097397
AT3G42630	-0.080843826	0.013654108	0.066493468	0.090388675	-0.00584342	0.027559682	0.237904796	0.362677762
AT3G42640	-0.054914411	0.022988255	-0.073349161	0.121188903	-0.121791966	0.051923437	0.060557925	0.294231888
AT3G42658	-0.129839268	0.005988513	0.208203925	-0.426402917	-0.457627215	-0.212478117	-0.267007366	-0.526595035
AT3G42660	-0.219621219	-0.240507006	-0.327328676	-0.247627224	-0.11887848	-0.217485857	-0.066614717	-0.473810844
AT3G42670	0.026049341	-0.131425128	-0.140763612	0.063787961	0.236809165	0.178320082	0.222135978	-0.095921842
AT3G42725	-0.393027303	-0.420699953	-0.746697458	-1.377116005	-1.16365965	-0.782171047	-0.496065123	-1.53413766
AT3G42790	0.199630077	0.0527006	0.083018094	-0.035376193	-0.047835456	-0.007269227	0.08117106	0.230855985
AT3G42800	-0.486041867	-0.218064272	-0.197103779	-0.422741892	-0.369196144	-0.083356945	-0.124314793	-0.871622695
AT3G42806	-0.230779794	-0.228499799	-0.359001868	-0.665870862	-0.45459664	-0.503253392	-0.440827282	-0.139812897
AT3G42820	-0.323639066	-0.035660656	-0.478046868	-1.029949625	-0.908863189	-0.120681988	-1.175274668	-1.071857224
AT3G42850	0.398308352	0.011964457	0.23531633	0.416936057	0.235547464	0.25856821	0.567677828	-0.222841292
AT3G42860	0.045721333	-0.254849447	-0.074870672	-0.163380488	0.028062251	-0.027063682	0.073453757	0.039555874
AT3G42950	-0.129343566	-0.136053916	-0.088249882	-0.113526748	-0.074091982	-0.074996208	-0.093718117	-0.228457459
AT3G43110	0.021484103	0.044182833	0.691120384	-0.146677752	-0.398836667	-0.216589922	-0.415344417	-0.354625514
AT3G43190	-0.461144689	-0.167867485	1.036584738	2.141893027	0.802903511	0.637723954	0.687721098	0.348806611
AT3G43210	-0.118116139	-0.24333458	-0.171228413	-0.13093337	-0.129439337	-0.061055633	0.043923153	-0.058297694
AT3G43220	-0.096918413	-0.040452919	0.120962191	-0.033734527	-0.169468765	-0.30905304	-0.159587435	-0.271920058
AT3G43230	-0.075412479	-0.078148442	-0.056692831	-0.024512341	-0.116889787	0.030853103	-0.008045986	0.175017221
AT3G43240	0.044926551	0.119747854	0.073232472	0.070117926	0.032243218	0.088384216	0.080045265	0.036493771
AT3G43270	0.193508009	0.100967831	0.132406415	-0.536455796	-0.32960815	-0.092017831	-0.102956874	-0.32254309
AT3G43300	-0.098102009	-0.036300353	-0.036911025	-0.084721302	-0.178804484	-0.149668124	-0.116327011	-0.170313207
AT3G43430	-0.10370287	0.011884944	-0.10544112	-0.251170714	-0.045737047	0.176529514	0.301465408	0.350907721
AT3G43440	-0.05609387	-0.167183923	-0.079234822	-0.22759774	-0.070671477	-0.051451876	0.060014681	0.130313975
AT3G43510	-0.154720759	-0.177277636	-0.259423052	-0.250620208	-0.060953824	-0.011705518	0.081923532	-0.085850794
AT3G43520	-0.050114495	0.009542929	-0.044630772	-0.272119959	-0.217078036	0.221725272	0.052456928	0.066080227
AT3G43540	0.336611517	0.240694448	0.113789042	0.468312212	0.4683039	0.356513721	0.197425169	0.501975763
AT3G43580	-0.48286196	-0.250233838	-0.384432669	-0.067538407	-0.023911531	0.15113299	-0.187555559	-0.123633566
AT3G43590	-0.002315499	-0.052761557	-0.002400711	0.182230435	0.084008755	0.01529051	0.136414558	0.056893358
AT3G43600	0.009166414	0.105106811	0.328925154	0.605798549	0.333252621	0.081590858	0.038873842	-0.218566481
AT3G43610	0.035796056	-0.052651823	-0.025186923	0.157374153	0.259640655	-0.054893351	0.051515537	-0.08209908
AT3G43670	0.001125328	0.045649308	0.037532486	0.082324909	0.207312437	0.41964234	0.347574133	0.257401211
AT3G43690	0.230327615	0.075818442	-0.242080789	-0.252959916	-0.325049445	0.064636834	-0.125737576	-0.093035839
AT3G43700	0.040014844	-0.070470734	-0.075121702	0.132301341	0.179870503	0.191663503	0.187517424	0.238880104
AT3G43715	1.853727915	-0.001619647	-0.004274087	3.140114539	3.098556466	4.079118289	5.479782174	7.580504996
AT3G43720	0.04280295	0.093876423	0.407880922	0.70357039	0.338754883	0.352536806	0.126890932	-0.219140281
AT3G43740	-0.08836313	-0.194101415	-0.088149731	-0.135429452	-0.080888266	-0.024931233	0.227945924	0.179368051
AT3G43790	-0.392456288	-0.147294697	-0.070345788	-0.585089596	-0.15237224	0.037791555	0.006088439	0.007526511
AT3G43800	-0.225348317	0.195226903	0.737724914	0.341331261	0.002149137	0.086114135	0.134984571	-0.19927368
AT3G43810	-0.046566114	-0.061530237	-0.069890358	-0.216013238	-0.220094101	-0.275155622	-0.35622562	-0.796094737
AT3G43840	0.38968578	0.281060952	-0.036921207	0.089455104	0.115139834	0.260870906	0.060558515	0.690082857
AT3G43850	0.36789306	0.305726471	0.20883219	1.116922016	0.708321312	0.487234433	0.813298066	1.452369375
AT3G43890	-0.221432261	-0.033566773	0.768893066	-0.408388679	0.152792259	-0.277677987	-0.554121861	-0.369922911
AT3G43920	-0.004140868	0.101220497	0.027003727	0.225175349	0.420776693	0.432472515	0.713646263	0.881619613
AT3G43930	-0.971312186	-0.782161465	-1.244265312	-1.143918881	-0.805103006	-1.008412777	-1.165056438	-1.117046349
AT3G43955	0.028909219	0.073889371	0.011049765	0.382153856	0.257274693	0.076602937	0.234732912	0.23402968
AT3G43960	0.035185687	-0.030132771	-0.079995464	-0.02300436	-0.088592079	-0.266604161	-0.453862017	-1.19001483
AT3G43980	-0.224983462	-0.12144344	-0.085803842	-0.089092322	-0.051989959	-0.069845818	-0.011777116	-0.145714052
AT3G44010	-0.188357665	-0.141016464	-0.158143412	-0.131980202	-0.121623829	-0.096082865	-0.160946416	-0.238447227
AT3G44020	0.469499531	0.396846355	0.537915553	0.994371717	0.612999993	0.323328727	0.205414447	0.235426223
AT3G44050	-0.358354425	-0.379884419	-0.299886512	-0.393297182	-0.259495353	-0.285444304	-0.101307247	-0.398475538
AT3G44100	0.028966172	0.111936825	0.405026632	0.375707612	0.020651695	0.182957215	0.167931317	0.221164218
AT3G44110	-0.006451817	0.03135079	0.181805578	0.427658471	0.018041943	0.093383261	0.05837322	0.131324747
AT3G44120	0.521454286	0.355963055	0.297139568	0.811119607	0.420046875	0.624357414	0.33668635	0.841064969
AT3G44150	0.125967007	-0.046661183	0.00502988	0.171213221	0.104422958	0.037678783	0.055345689	-0.005502269
AT3G44160	0.173123916	0.045217763	-0.039810766	0.266866709	0.441296514	0.192799587	0.201390512	0.129031337
AT3G44190	0.263822435	0.566706066	0.671998638	0.375136537	0.005502914	-0.097937114	-0.278277349	-0.446182324
AT3G44200	-0.073405828	0.216192669	0.598727364	0.398083857	0.014507544	0.00946038	0.052967182	-0.257637557
AT3G44205	-0.217779029	-0.31073653	-0.271843706	-0.210107693	-0.056223139	0.109433172	0.055173919	0.024635941
AT3G44220	0.069608637	-0.100949717	-0.023048105	-0.070030803	0.114578134	0.165707808	0.044733381	0.04911596
AT3G44260	2.866551319	2.017475224	0.949527709	0.241079034	0.29543608	0.392771064	0.512489932	0.524344579
AT3G44280	-0.183761206	0.001598646	-0.102493785	-0.245311391	-0.151365916	-0.238493449	-0.095224325	-0.171422159
AT3G44290	-0.165222246	-0.136368661	-0.137605014	-0.320775475	-0.081492408	0.053622156	0.130915172	0.147198263
AT3G44300	-0.30247781	0.219885894	-0.070689589	-0.199062229	0.064069131	0.633364484	0.361594166	1.095311673
AT3G44310	0.011028124	0.152894372	0.202479559	0.472511987	0.167341868	0.433583918	0.48333041	0.47356867
AT3G44320	-0.019167287	0.319350477	0.490964581	0.47181142	0.250526064	0.354427593	0.525912196	0.639015582
AT3G44326	0.905986483	0.392486802	-0.23252912	0.492312757	0.280818672	0.891561545	1.394838722	1.984869498
AT3G44330	-0.220307374	-0.141524778	-0.066836552	-0.080034044	-0.155915705	-0.239442844	-0.32536134	-0.298251985
AT3G44340	-0.081669669	-0.055711865	-0.063333995	-0.074542379	-0.014358958	-0.096991175	-0.159625827	-0.351366121
AT3G44370	-0.170647743	-0.141069565	-0.052172667	-0.172502712	-0.136656319	-0.064697518	-0.081206147	-0.097021145
AT3G44380	0.280203084	0.226683856	0.451758669	0.946423077	0.690619204	0.272180085	0.242432065	0.405894315
AT3G44400	-0.26279381	-0.010786436	-0.173294301	-0.425849962	-0.321188205	-0.21471665	-0.129818369	-0.069763394
AT3G44410	0.168328208	0.214062721	-0.228084192	0.305384395	0.199288392	-0.471731133	0.194855325	-0.078345235
AT3G44420	0.279158475	-0.141892033	-0.111923412	-0.066634921	0.001037547	-0.192572852	-0.060861754	-0.539166086
AT3G44430	-0.292181021	-0.218524491	-0.026616245	0.145305965	0.254325383	0.064323338	0.280710213	0.384209121
AT3G44450	1.444747099	2.979259995	4.27552538	0.933125256	0.511953301	0.234510962	1.030180373	-0.164694163
AT3G44480	-0.01299523	0.133585538	0.340799916	0.457318953	-0.017609769	-0.048271736	0.139263837	0.042666732
AT3G44510	-0.201740414	-0.121760993	-0.045081174	-0.277720252	-0.338662949	-0.327371201	-0.314953228	-0.579738756
AT3G44530	-0.037624136	-0.071941726	-0.095223108	0.062899512	0.13965184	0.155183491	0.183872231	0.236615788
AT3G44540	-1.415067607	-0.585410115	-0.330848307	-1.112908472	-1.000144402	-1.180185705	-1.38266583	-0.930521963
AT3G44550	-1.107300277	-0.19037178	-0.092929435	-1.248248643	-1.312597551	-1.929454105	-1.933492621	-1.673246333
AT3G44570	-0.026009124	0.110891438	-0.334140632	-0.16652233	0.572313591	0.086059892	0.084730065	0.611657302
AT3G44580	0.319637079	-0.261476032	0.120515067	-0.141543016	-0.094452764	-0.53811365	-0.069962044	0.127482447
AT3G44590	-0.107072376	-0.252965366	-0.099542067	-0.004321767	0.043409622	-0.222543387	-0.155687708	-0.296807154
AT3G44600	0.090489196	-0.075378133	-0.089833458	0.047358787	0.06124109	0.01638983	0.037837212	0.099091601
AT3G44610	0.283802999	0.067871511	-0.145473425	0.466407513	0.192765213	0.396795862	0.225094147	0.097814576
AT3G44620	0.06458414	0.020957123	-0.021161873	0.032140693	0.057786681	-0.106914113	-0.012777373	-0.084079641
AT3G44630	0.353138694	0.641399034	0.839498634	1.144313645	0.444738713	-0.065426783	0.080068626	0.080668149
AT3G44670	0.113395011	0.243473137	0.371292389	0.502715799	0.066603859	0.106637931	0.314846052	0.387552364
AT3G44680	-0.073830171	0.001748966	0.024836122	0.047840442	0.117726305	0.110181265	0.167235365	0.260163263
AT3G44690	-0.264879097	-0.266213323	-0.319770727	-0.19764187	0.009172154	-0.0520615	-0.228934814	-0.365250533
AT3G44695	0.414007752	0.214945038	0.54674906	-0.017985593	-0.119556416	-0.302017176	-0.189328568	0.119410944
AT3G44700	-0.1256623	0.027168235	0.708120102	-0.351282976	0.100514727	-0.012007167	0.111430062	-0.356528898
AT3G44703	-0.021946804	0.261014008	0.138573924	0.553128492	-0.643140461	-0.47430433	-0.193536873	0.045343335
AT3G44705	-0.172391352	0.381797026	-0.316132881	0.414946354	0.452395241	0.755690405	0.750733393	0.475561134
AT3G44710	0.295008984	-0.274349907	0.254755667	-0.094585518	0.379351381	0.288138943	-0.241050102	-0.081391397
AT3G44713	0.070839309	-0.404432283	-0.220936076	-0.150089447	-0.152903164	-0.113634171	-0.176621763	-0.183941535
AT3G44716	0.184391653	-0.077712071	-0.236986427	-0.165972542	0.192161403	-0.291191024	0.108273094	-0.021455614
AT3G44720	-0.065757104	-0.00993239	0.177853449	0.109114943	0.012669411	0.093080424	0.170739268	1.118640732
AT3G44730	-0.596992636	-0.271345265	-0.122770831	-0.657321496	-0.382559163	-0.36964004	-0.343402795	-0.24524167
AT3G44735	0.187620524	0.526896188	0.796443378	0.113409951	-0.183091046	-0.466657606	-0.505231137	-0.735364949
AT3G44740	-0.096362871	-0.034569328	-0.204805096	0.257385328	0.125017266	0.374571068	0.195917854	0.393493686
AT3G44750	-0.115937161	-0.31117381	-0.138816767	-0.104996471	0.327011587	0.094788299	0.115351218	-0.092114022
AT3G44753	-0.079266752	0.083620205	0.192503124	-0.046590819	0.006780638	0.20128095	0.056215776	0.11765861
AT3G44765	-0.123795108	-0.383774581	-0.08630163	-0.672738617	-0.587524928	-0.363312692	0.389195723	0.153760635
AT3G44770	-0.537930653	0.101358013	-0.263776826	-0.438256372	-0.394118189	-0.188830345	0.337048576	0.485794953
AT3G44798	0.03105052	0.207214898	-0.231901567	-0.229477087	-0.133011379	0.056090092	0.363024754	0.649947947
AT3G44800	-0.126271302	-0.583469256	-0.4736859	-0.931615881	-0.239074448	-0.304867726	-0.823210599	-1.052825589
AT3G44820	-0.244711125	0.017472123	-0.038659615	0.034044043	0.144544797	0.043465763	0.162329295	-0.105409154
AT3G44830	1.922107909	1.002388742	0.652878974	0.156825993	0.877923694	1.13677915	1.228471325	0.799036141
AT3G44850	-0.07303271	0.011161145	-0.003627877	0.026086456	0.050343015	0.009241584	0.218301483	0.038777669
AT3G44860	5.36292851	6.132450539	5.928392723	2.895663893	1.539690832	3.079005472	3.680718751	5.888476626
AT3G44870	4.884977299	5.57277288	3.36942052	3.810649593	3.834310572	4.170721713	5.129582256	4.67696546
AT3G44880	0.317371978	0.229993268	0.198729952	0.499735391	0.58855123	0.515701206	0.61669051	1.206697191
AT3G44890	0.324602165	0.158823988	0.013629971	0.438158645	0.430912941	0.284590684	0.350077305	0.178230641
AT3G44900	-0.080513186	0.712980534	-0.246577829	0.508648485	-0.399517839	0.591814787	-0.388042869	0.13457823
AT3G44940	0.289334749	0.257886839	0.14912175	0.269321828	0.229165812	0.066659589	0.309359207	0.290945312
AT3G44960	0.557041972	0.33655779	0.274542412	0.290907921	0.359923976	0.183467782	0.633588801	1.025365853
AT3G44970	0.138159325	0.036284622	0.021770526	0.41208545	0.963652532	0.760514514	2.135803563	2.603540949
AT3G44990	-0.284490705	-0.229269666	-0.4657841	-0.535771918	-0.144982394	-0.239332155	-0.340184034	-0.824799608
AT3G45010	-0.197326119	0.040150711	0.096464696	-0.017657957	-0.001341888	-0.154211994	-0.251275218	-0.593500634
AT3G45020	0.146671874	-0.068826195	-0.172850828	0.068280987	0.033649576	-0.052478259	0.093025367	0.274693217
AT3G45030	0.056034372	-0.008449181	-0.05190484	0.02431926	0.028209453	-0.164325063	-0.135023571	-0.212742355
AT3G45040	0.02563633	0.085588712	0.042097757	-0.081991898	-0.130225081	0.037044788	0.106783788	0.227342562
AT3G45050	0.239824355	0.008400527	0.098319824	0.54682494	0.524700386	-0.002732112	0.210600066	0.017758094
AT3G45060	1.169864071	0.666495215	0.376911245	0.57310793	0.558628863	0.547834952	0.065986199	0.771023851
AT3G45070	0.300511753	0.147406092	0.007984913	-0.507901207	-0.509231837	-0.947253548	-0.95900718	-1.269896087
AT3G45080	0.075699763	-0.219868788	-0.240423711	-0.374090173	-0.234663592	-0.419651893	-0.139186752	0.206120864
AT3G45090	-0.023685766	-0.089607805	-0.081881495	0.018936782	0.1364197	-0.007569262	-0.041353842	-0.22471954
AT3G45100	0.048830422	-0.010309233	-0.132860192	-0.104138525	-0.157790869	-0.076883598	0.025446043	0.369755018
AT3G45130	-0.476314686	-0.285979237	-0.304712621	-0.621192538	-0.102226781	-0.459569343	-0.438289933	-0.250645203
AT3G45140	0.414176859	1.932993288	2.574955773	6.877338806	7.869300912	10.37066802	11.19473029	12.46531947
AT3G45150	-0.674873453	-0.523069221	-0.060449121	-0.964112335	-0.707521065	-0.407918652	-0.90479383	-1.54506065
AT3G45160	-0.758963653	-0.440972223	-0.166825681	-0.159703409	-0.448807224	-0.850203134	-0.909490466	-1.955665819
AT3G45190	0.0209383	0.011729936	0.036987738	0.077669273	-0.000818484	0.094633406	0.048240107	0.144540822
AT3G45210	-0.503182282	-0.101060051	0.605128762	0.186514644	-0.041532792	-0.097449522	-0.279954665	-0.259024324
AT3G45230	0.161845864	-0.033383959	0.027464494	0.032654825	0.23483516	-0.013303043	-0.131423266	-0.404089018
AT3G45240	-0.032262915	0.099780372	0.087621972	0.285325221	0.060612206	-0.009807055	-0.055475327	-0.194118065
AT3G45260	-0.080409488	-0.008340841	-0.082811921	0.121425522	-0.003990578	0.038417605	-0.043033112	-0.301928714
AT3G45280	-0.193893191	-0.184898611	-0.058151518	-0.404308669	-0.254373317	0.018634702	-0.488182204	-0.346235506
AT3G45290	-0.298311834	-0.137778957	-0.089057453	-0.288949991	-0.502999679	0.148182833	0.175291649	0.649045192
AT3G45300	0.223843052	0.15591126	-0.027959069	-0.148637323	-0.112165124	0.547614239	0.416091932	1.227385105
AT3G45310	-0.102306183	-0.104779968	-0.089714253	-0.28524963	-0.273961277	-0.043520422	-0.101910842	-0.28941858
AT3G45330	-0.538788968	-0.340866851	-0.118242006	-0.299947537	-0.018705032	0.111129246	0.24694765	0.860379969
AT3G45390	-0.346467328	0.098251558	0.380233121	0.241536427	0.456432808	0.219914363	0.156193462	0.447528748
AT3G45400	-0.158255368	-0.126907107	-0.04794853	0.125703724	0.100998348	-0.03571337	-0.092787602	-0.288124918
AT3G45410	-0.864117471	-0.687645631	-0.551107232	-0.549942604	-0.465947594	-0.026801141	-0.154436117	0.028076314
AT3G45420	0.182333497	0.059632626	-0.346973279	0.043667473	-0.039838905	0.11719085	0.070402803	0.221674675
AT3G45430	-0.199259419	0.307282591	0.364276586	0.893492092	1.054105774	0.865888821	1.274326255	1.330927544
AT3G45440	-0.661109423	-0.37646684	-0.048286331	-0.572340216	-0.445984169	-0.237696063	-0.440095477	-0.022031329
AT3G45443	0.117676736	0.003850285	-0.161315168	0.043331305	-0.001200526	-0.107218134	0.070403605	0.241638822
AT3G45530	-0.500714363	0.080722898	1.107954041	-0.243152755	-0.283295038	-0.405049195	-0.667915234	-0.816941943
AT3G45590	0.021719023	-0.100630502	-0.03385258	-0.162456035	-0.142677234	0.16006689	0.199707039	0.301369576
AT3G45600	-0.253130161	-0.16244921	-0.223957782	-0.223212212	-0.198109988	-0.098498848	-0.144024777	-0.130503692
AT3G45610	0.1378781	-0.036447286	0.122209612	0.192994417	0.229671505	-0.039803975	0.392892138	0.899801209
AT3G45620	-0.102309962	-0.023089553	0.0334255	-0.068531295	-0.050606704	0.216819763	0.166306873	0.216374089
AT3G45630	0.016701914	0.063096147	0.107249267	0.304180504	0.070599636	0.005002015	0.081472434	0.135704151
AT3G45638	1.11959555	1.502267624	0.442090482	0.385583177	1.291866637	1.076967407	1.611529775	2.658090996
AT3G45640	0.696683619	0.753820389	0.067926867	0.042974247	0.224027316	0.434063856	0.57273563	0.756778851
AT3G45650	-0.518936881	0.093981883	0.607224657	0.250430975	0.006957483	0.162349922	0.109851451	0.217589392
AT3G45660	-0.177954971	0.574305425	0.906399939	0.462789081	0.882727016	0.622638622	0.607220037	1.171483343
AT3G45680	-0.157120814	-0.368327591	-0.580727692	0.024156161	-0.389057881	-0.97568556	-1.315535616	-2.000287243
AT3G45700	-0.232598928	-0.035699773	0.010168509	0.42060175	0.450893522	0.078311318	0.087568519	-0.109444554
AT3G45710	-0.47697303	-0.169360218	-0.279390553	-0.105297264	-0.053328158	0.441425714	0.207820997	0.328033173
AT3G45730	0.200200955	-0.043805623	-0.133545594	-0.558970578	-0.56865646	-0.03963907	0.099034836	0.853212505
AT3G45740	-0.004826531	-0.014583082	-0.072939558	0.079324998	0.098782038	0.018679967	0.063787306	0.194147209
AT3G45750	0.048930028	-0.035542527	-0.144209156	0.108017939	0.070056477	0.116468707	0.182206651	0.295056397
AT3G45770	0.207842016	0.102470234	-0.070700767	-0.157486334	-0.183598521	0.015469778	0.013715783	0.396696044
AT3G45780	0.068294766	-0.157668166	-0.592221537	-0.761048644	0.066321023	-0.132502518	-0.37458939	-0.705371532
AT3G45830	-0.03008261	-0.016870034	0.056873947	-0.052303934	-0.116976556	-0.024460679	0.057669987	0.204092287
AT3G45840	-0.148954557	0.405735564	1.254785611	0.313473965	0.062521486	0.158175479	0.052947254	-0.053560954
AT3G45850	0.048815705	-0.095592407	-0.133232965	-0.089340621	0.038102805	-0.085552035	-0.015602997	-0.233108406
AT3G45870	-0.025981199	-0.058457624	0.305698464	0.080524382	-0.028985215	-0.073518803	0.181715796	0.505384842
AT3G45880	0.113306445	0.137258746	0.007162885	0.217370308	0.181297739	0.266171054	0.330232753	0.476406024
AT3G45890	0.039386028	-0.064199228	-0.149184364	0.104414093	0.160792563	0.256467491	0.239028953	0.459010518
AT3G45900	-0.043128474	-0.063842498	0.204507034	0.393617865	-0.087508134	-0.098349492	0.041737011	-0.129571257
AT3G45920	-1.178381924	-0.827495432	0.022660714	1.033141217	-0.701435814	1.255582456	0.791010522	1.825085312
AT3G45930	0.044610951	-0.171468079	-0.112646815	-0.165262826	-0.294834066	-0.301931004	-0.184670576	-0.406746416
AT3G45960	1.625030641	1.358764415	0.740453864	0.283343537	0.643371613	0.464486739	0.432651755	-0.338778446
AT3G45970	0.713188058	1.176693524	0.648018661	-0.3452955	-0.169995159	-0.085262906	-0.290053002	-0.697877631
AT3G45980	0.048800213	-0.13989229	-0.293871504	-0.464596205	-0.264817081	-0.301035046	-0.037554859	0.031707293
AT3G46000	-0.084356704	0.046468674	0.015906363	-0.253726471	-0.281285313	0.067375339	0.045681128	0.045711934
AT3G46010	-0.113540537	-0.008928505	0.053353366	-0.157861792	-0.239771136	-0.017345585	-0.093542236	-0.335605948
AT3G46020	0.224687765	0.09745123	0.092938547	0.195438452	0.507013921	0.330512917	0.269259346	0.7502742
AT3G46030	-0.066368143	-0.179836731	-0.226522717	-0.3612552	-0.210625066	-0.299809794	-0.094426555	-0.306835475
AT3G46040	0.012773588	-0.013558922	-0.085511393	0.006179265	0.014859801	-0.07747269	-0.110974543	-0.006719442
AT3G46060	-0.028487667	-0.014576823	0.000207022	-0.050352246	-0.091439174	-0.092080084	-0.179783255	-0.29648333
AT3G46080	0.309475152	-0.05716155	-0.308210634	-0.615094971	-0.34343059	-0.155260786	-0.52031709	-0.092564783
AT3G46100	0.182659671	0.067285976	-0.006362088	0.307470108	0.367539573	0.137854086	0.143523807	0.12786622
AT3G46110	-0.128941369	0.076587543	0.610441495	0.535405231	-0.036801617	-0.004081274	-0.104755505	0.031157328
AT3G46130	-0.857189734	-0.457703666	0.053678257	-0.485754672	-0.370097149	0.08311806	0.120517183	0.388597857
AT3G46150	-0.118753073	-0.197526062	-0.152259566	-0.68470286	-0.1518189	0.100839822	-0.242446934	0.037553974
AT3G46170	0.3507023	0.491350008	0.078468815	-0.232569507	0.162193605	0.589378904	0.752687965	0.473522622
AT3G46180	-0.11193601	-0.028241361	0.047485697	0.003006395	0.037901488	-0.090350823	0.028995859	0.052551177
AT3G46190	0.123178147	-0.040421163	1.523145389	0.379881659	0.370379819	0.409010395	0.633532698	1.042052894
AT3G46200	-0.220998129	-0.042079751	-0.07933501	-0.105654335	-0.121498168	-0.321416742	-0.511555622	-0.775503743
AT3G46210	-0.091960846	-0.258939724	-0.207723046	-0.215159258	-0.085176667	-0.06985405	0.028005614	0.204884328
AT3G46220	-0.137025238	-0.076555941	-0.04976788	-0.164285139	-0.087235616	-0.078345411	-0.055885331	-0.187743959
AT3G46230	0.999319765	0.801859782	1.140734783	2.3072953	0.939117612	2.117983737	2.100741841	1.445999755
AT3G46270	-1.013669226	-0.353997638	1.111578157	0.885773547	-0.105079443	0.6129228	0.641313743	0.969683151
AT3G46280	-0.41124848	-0.14393056	0.584682402	0.761240259	0.220300597	0.034599596	-0.34380981	-0.04123967
AT3G46290	-0.251839013	0.035506834	0.139158759	-0.089639966	-0.05776787	-0.035861918	0.000612247	-0.281172752
AT3G46320	0.050500366	-0.15351559	-0.087270455	-0.091946703	-0.186347414	-0.316219937	-0.182678207	-0.306055005
AT3G46330	-1.217014376	-0.357222666	0.167721459	0.971444796	0.370758599	0.587685223	0.669440613	1.421514109
AT3G46370	-0.78971353	-1.162861124	-0.02787906	-1.26005261	-0.181677849	-1.736403524	-2.195543392	-1.705643881
AT3G46385	-0.243738818	0.132417518	0.136884883	-0.310054194	-0.298115977	-0.029367656	0.197124692	0.442185639
AT3G46400	-0.102228305	0.442136385	0.29455864	0.500137948	0.486957875	0.6718785	0.438063102	0.605934274
AT3G46430	-0.075995816	-0.080955149	-0.105876701	-0.220895282	-0.171427961	-0.318275892	-0.40083797	-0.565665378
AT3G46440	-0.176111266	-0.048984541	-0.011023736	-0.257569428	-0.236749199	-0.061028535	-0.347919215	-0.633674313
AT3G46450	0.042422387	0.152647006	0.351984758	-0.066210031	-0.358589022	-0.216871367	-0.174315055	-0.095998907
AT3G46460	-0.033910276	0.001693585	0.038248735	-0.098933627	-0.231763413	-0.337914832	-0.307401865	-0.467009893
AT3G46480	-0.383195151	0.813491187	1.135712742	0.656090647	0.54684045	0.716100112	0.664128508	0.813029416
AT3G46490	0.19749211	0.068318486	0.226073868	0.989072035	0.851133257	0.634185441	0.794468297	0.183032978
AT3G46500	-0.540360363	-0.34790836	-0.125141067	-0.386432532	-0.08108193	-0.103127609	-0.157777931	0.175796581
AT3G46510	0.010937849	0.018295564	0.080221727	0.032306055	-0.040962884	0.044406406	0.036114256	0.100630971
AT3G46530	0.236718685	0.439499177	0.639957518	0.649949524	0.423106918	0.342740681	0.48543817	0.861488682
AT3G46540	-0.164453773	-0.099074743	-0.109981861	0.057636271	-0.05843674	-0.397102557	-0.367104511	-0.642537109
AT3G46550	0.099824066	0.143288834	0.180769443	0.289841893	0.168789693	0.099115376	0.041309164	-0.012377238
AT3G46560	-0.018572348	-0.066374049	-0.065695021	-0.149104944	-0.108392261	0.129444409	-0.007612419	-0.129664962
AT3G46580	0.142692793	-0.091175472	-0.155735125	0.151018082	0.088851749	-0.019641958	-0.037508619	-0.073467867
AT3G46590	0.105063835	-0.065941628	-0.262893423	-0.020016708	-0.049108317	0.063047341	0.037484291	0.114010983
AT3G46600	0.69181469	0.433549095	-0.197563824	-0.024068394	0.113149521	0.185310426	0.18025382	0.294083458
AT3G46610	0.259881283	0.071239293	0.15327409	0.860729597	0.725505696	0.181611903	0.38244389	0.376610769
AT3G46620	0.644274955	0.362076672	0.169200217	0.034804417	-0.072827392	0.041271485	0.029505955	0.071107152
AT3G46630	0.047743631	0.351426188	0.470401594	0.8190026	0.251666674	0.275200376	0.391093049	0.032592845
AT3G46640	0.0436013	0.552340187	0.627888021	-0.450151397	-0.74000683	0.331399009	0.308091067	-0.500443756
AT3G46650	-0.82647841	-0.538701522	-0.429156361	-0.84034166	-0.326844593	0.139070695	-0.356532453	-1.093831808
AT3G46658	0.077844164	0.0994067	-0.086189829	-0.203818462	0.080793858	0.209028244	0.119040047	0.066945923
AT3G46660	3.549191922	-0.584546621	1.728469929	6.400583702	2.537206648	2.569421524	3.07842493	1.506672499
AT3G46668	0.131196152	-0.130740837	-0.28782135	-0.113903215	-0.074727503	0.056033319	0.147024225	0.366993286
AT3G46670	0.641227635	0.350882432	0.287820099	1.841089489	0.859466965	0.263040761	0.331256736	0.466814419
AT3G46680	1.205986693	0.526077155	0.867876783	0.680159293	0.315930698	0.794890599	0.376577572	1.198321507
AT3G46690	-0.37758138	-0.0761614	-0.226193073	-0.413417917	-0.135507298	0.338138	0.101527648	0.703930604
AT3G46700	0.555171575	1.162400424	1.083967129	0.107030288	0.092712571	0.505759901	0.570672229	0.78914836
AT3G46710	-0.058529991	0.138052602	0.086926307	-0.435417485	0.042599512	-0.197556124	-0.234539179	-0.165867723
AT3G46720	-0.272882112	0.169504159	0.637413521	-0.028714541	-0.019050027	0.00161542	-0.162936605	-0.371708807
AT3G46730	-0.714670429	-0.542228738	-0.129985057	-0.237929365	-0.345634399	-0.005657513	-0.111661657	0.437394873
AT3G46735	-0.185268187	0.561951476	-0.444643324	-1.147819722	-1.77276316	-1.163634663	-1.625147495	-0.948925062
AT3G46740	0.096928883	0.066613426	0.049792983	0.551959642	0.473083458	0.208063734	0.227292925	0.13162827
AT3G46760	-0.78355873	-0.352688789	-0.117736431	-0.834926306	-0.436106603	-1.010171186	-1.389486961	-2.101767586
AT3G46780	0.563797839	0.482855792	0.5593259	1.703065288	1.473856571	1.070449932	1.298971912	1.64182999
AT3G46790	-0.052591452	-0.149893848	-0.05016756	0.198636289	0.140773032	0.149463088	0.142918918	0.059345774
AT3G46800	-0.621509455	1.083017826	1.748286047	0.338796695	-0.204044651	-0.08393445	-0.305000888	-0.087320581
AT3G46810	-0.957780563	0.411338567	1.286061725	0.079717022	-0.236535183	0.075335204	-0.202013628	-0.034000082
AT3G46820	-0.055277951	-0.019332276	0.217214781	0.241083501	0.124648753	-0.089265464	0.017392848	-0.071884315
AT3G46830	-0.098646617	-0.066122674	-0.01014701	-0.160668414	-0.203327165	-0.204702108	-0.268066495	-0.581910996
AT3G46845	-0.228829875	-0.106453914	0.143334482	0.055082458	0.11570758	-0.078331154	0.112691977	0.078731546
AT3G46870	-0.011771239	0.181356484	0.093788455	0.440151016	0.495939001	0.424877782	0.453626243	0.237450113
AT3G46890	-0.378486447	-0.48847303	0.119205875	-0.099063658	0.351330904	0.172965564	0.278407306	0.307679265
AT3G46900	-0.273082151	-0.134504273	-0.2120674	-0.652329409	-0.812512174	-0.512919822	-0.358405567	-0.411060239
AT3G46920	0.013702475	-0.023723711	-0.074291169	0.069240055	0.174850221	0.140969806	0.20256283	0.362282117
AT3G46930	0.244883316	0.391449689	0.143150955	-0.080876071	-0.120240606	-0.122403593	0.004954496	0.060626726
AT3G46940	-0.130558807	-0.13916425	-0.158848692	-0.220078604	-0.087326567	-0.133725164	-0.241851105	-0.64696843
AT3G46950	-0.358448724	-0.349369101	-0.359673691	-0.323692601	-0.041383483	0.031198616	0.159712477	0.298625788
AT3G46960	0.050825535	0.057657097	-0.047861135	0.115395599	0.194757123	0.083051755	0.087870695	0.090396831
AT3G46970	0.371543251	0.062120585	-0.112565581	-0.489748277	-0.477425319	0.315427955	0.000946653	-0.789987445
AT3G46980	-0.029494238	-0.114318028	-0.184907705	-0.192196667	-0.055207228	0.022810199	0.061552338	0.08680802
AT3G46990	0.084402405	-0.221163512	-0.236102474	-0.031622429	0.343940013	0.011895013	-0.018281632	-0.092972307
AT3G47000	0.081182954	0.067547857	0.107882372	0.133008233	0.124563798	0.274447317	0.347291127	0.510432175
AT3G47010	0.268975737	0.237336732	0.179445973	0.055296031	-0.102262293	0.298679764	0.311979917	0.946309458
AT3G47040	-0.672040581	-0.254229772	-0.124961057	-0.593076733	-0.527255281	0.058233337	-0.144677228	0.341453227
AT3G47050	-0.408094111	-0.045508306	0.584094846	0.373612579	0.464944736	0.459258129	0.731075054	1.729566487
AT3G47060	0.028406471	-0.045149261	-0.041060277	0.093375756	0.193769811	0.140095739	0.205373527	0.255090441
AT3G47070	0.421447775	0.218959249	0.431842901	1.143182947	0.958220232	0.256468432	0.577363184	0.694388514
AT3G47080	0.367663117	0.304766323	0.121697525	0.157438057	0.12705494	0.115913641	0.296135768	0.414232414
AT3G47100	0.059787792	0.299637437	-0.31722475	-0.371034057	0.128690542	-0.09839167	-0.86866576	-0.647539827
AT3G47110	0.125124639	-0.230250366	-0.299930779	-0.031381111	0.226963522	0.320081866	0.488364929	1.02723154
AT3G47120	0.056785518	-0.115097084	0.005436715	0.007564708	-0.019900794	-0.00476766	0.015635526	0.157607434
AT3G47160	-0.132312424	-0.270879374	-0.197289871	-0.369899564	-0.457054281	0.261192949	0.281743177	0.141590533
AT3G47180	-0.372353992	0.127038793	-0.087933403	0.200192401	0.193979087	0.003739875	0.692963486	0.278000463
AT3G47200	-0.266409572	0.256518661	0.096866952	-0.311030526	-0.002792039	-0.001175065	-0.007234917	0.123433805
AT3G47210	-0.115975941	0.152530522	-0.103843122	-0.424137416	-0.150135642	-0.273299602	-0.223587222	-0.081160397
AT3G47220	-0.300098987	-0.081997095	-0.119626607	-0.441460867	-0.34772467	-0.088618051	-0.390210395	-0.296485985
AT3G47250	0.742496417	0.614403854	0.536090111	1.303983955	1.509232106	1.31357283	1.406105629	2.448328359
AT3G47290	0.264038974	0.137409459	0.091004093	0.583625716	0.495185044	0.170106647	0.235153229	0.175501501
AT3G47295	0.218242368	0.153017435	0.067529688	0.379559972	-0.217441302	-0.501101702	-0.378628279	0.422654858
AT3G47300	0.000122661	-0.038067423	-0.017470003	-0.3497507	-0.275660443	-0.130880284	-0.248829727	-0.049041492
AT3G47340	0.342363887	0.191787605	-0.396179066	0.21724469	0.804847527	1.560761795	2.251167895	2.975119878
AT3G47342	-0.049615146	-0.098065613	-0.331704042	0.792419525	-0.180057912	0.24236257	0.458487947	1.15089584
AT3G47347	-0.033225996	-0.05102412	-0.416115859	0.512847702	0.229339654	0.416859187	0.570604339	1.353072963
AT3G47348	0.37529162	0.04117025	-0.132576604	0.613361776	0.105833864	0.255726958	0.683307829	1.249763096
AT3G47350	-0.251812377	-0.092314111	-0.077033894	-0.144059985	0.052500233	-0.034632508	0.061656601	0.093291045
AT3G47360	0.00342247	-0.057118264	-0.133643204	-0.239567756	-0.147394007	-0.054339642	-0.015008011	-0.230889012
AT3G47370	-0.095137674	-0.179297696	-0.099769759	-0.215093504	-0.104483227	-0.180558286	-0.153095217	-0.392932723
AT3G47380	0.463050319	0.108714743	-0.295330755	-0.0711724	0.458375941	0.555917588	0.591863059	0.511857897
AT3G47390	0.072860271	0.013879327	-0.092578974	0.107414142	0.08449213	0.046482714	0.096933564	0.032593502
AT3G47400	-0.159428538	-0.104904539	-0.050438165	-0.108914597	0.179600186	-0.167888222	-0.233109198	-0.444589612
AT3G47420	0.05054623	0.13702715	0.401003761	-0.124296085	-0.237465175	-0.409198944	-0.548427812	-0.126877304
AT3G47430	0.648855973	0.350264373	0.497823755	0.725366915	0.357889909	-0.185753191	-0.116980696	-0.309013071
AT3G47450	0.279750318	0.146495537	0.087869281	0.663280143	0.761908172	0.212661715	0.1420695	-0.057832
AT3G47460	-0.247046091	-0.268791083	-0.254628091	-0.394273891	-0.316748197	-0.094794369	0.165109814	-0.101841277
AT3G47470	0.524502655	0.770473844	1.288736726	3.038354878	2.525895061	1.321259028	1.779730689	2.651217994
AT3G47480	0.753032205	0.113857683	0.537626875	0.522532184	-0.03125491	0.107103392	0.597454881	1.858958213
AT3G47490	0.32911227	0.295903148	0.133371501	0.591827278	0.452759888	-0.01158881	0.072053135	0.415280089
AT3G47500	0.79371499	1.779450663	2.294318781	1.3971409	0.579293008	0.316645088	-0.078916383	1.069939768
AT3G47510	0.332834962	0.365546755	0.266118575	0.043786512	-0.112382819	0.14381098	0.386496542	0.696436122
AT3G47520	-0.050946536	0.032813683	0.03762391	0.062687817	0.103644414	0.004207721	-0.036346292	-0.109857908
AT3G47530	0.093887406	0.057568131	-0.064059585	0.084916824	-0.021227726	0.323200634	0.335795722	0.225379482
AT3G47540	0.372395243	0.123098363	0.250662286	0.514875602	0.670110581	0.045190259	0.136833302	-0.514848137
AT3G47550	-0.054530633	0.045596784	0.097161633	0.047068628	-0.055243636	0.21785424	0.136339503	0.116158252
AT3G47560	0.344260325	0.199439702	0.187552274	0.886218592	0.604564748	0.286317042	0.476782051	0.738117816
AT3G47570	0.246257929	0.278855861	0.247451116	0.465606272	0.472741766	0.246717496	0.254792081	0.311455028
AT3G47580	1.098766802	0.892044007	1.562583953	0.808224832	0.638067311	0.013690431	1.230055329	1.145803714
AT3G47590	-0.003369212	-0.068245896	0.053286422	-0.081579903	-0.141660751	-0.02157913	-0.202249606	-0.510759588
AT3G47600	0.173346951	0.298167501	0.361362718	0.301600328	0.049167684	0.129623572	0.185703506	-0.039148787
AT3G47610	0.202327899	0.025627027	-0.026655385	-0.084078957	-0.149796434	-0.070032547	-0.024636248	0.263412168
AT3G47620	-0.144168072	-0.092490253	0.31914601	0.431352975	0.25487483	0.278821909	0.379254701	0.521996092
AT3G47630	0.012309811	-0.021937626	-0.109252591	-0.080111891	-0.100885101	-0.168278483	-0.001570836	0.023152584
AT3G47640	-0.027540482	-0.150538746	0.044729872	-0.102519129	-0.18945257	-0.019583004	-0.126523978	0.06689966
AT3G47650	0.230818888	0.124934842	0.067712307	0.707818596	0.774404213	0.197258944	0.459883183	0.225146211
AT3G47660	0.171291806	0.188918658	-1.094216276	-0.295193514	0.262379899	-0.241822389	-0.116967952	0.008444475
AT3G47670	-0.239809756	-0.028842475	0.013774629	-0.211825863	-0.222391979	0.026832014	0.116589196	-0.043447691
AT3G47675	-0.02464276	0.042231369	-0.012063626	-0.085508006	-0.228605472	0.280919063	0.168379184	0.429441375
AT3G47680	0.194004961	0.095820233	0.06808133	0.166913447	-0.049430427	0.22192508	0.250994925	0.304508742
AT3G47690	-0.214455704	0.036335673	0.222573456	0.184227586	0.129070512	-0.108715558	-0.206810695	-0.277133246
AT3G47700	-0.031262723	-0.065616745	0.032031594	-0.050963194	0.014990688	-0.149030829	-0.104570003	-0.253848647
AT3G47710	-0.001626252	-1.197467443	-0.234597887	-0.345893232	-0.107681198	-0.77640398	-2.047890782	-4.272228985
AT3G47720	-0.535786864	-0.914317186	1.166433938	1.913793763	1.460843975	1.010296335	1.318444801	0.535530783
AT3G47730	-0.207996828	-0.007156031	-0.02923861	-0.09367338	0.049012805	0.127599258	0.1156594	0.32622252
AT3G47740	-0.735032181	-0.630070876	-0.360265941	-1.270365604	-0.850098543	-1.264399706	-2.38038394	-2.818194908
AT3G47750	0.278443669	-0.01711691	0.331980589	1.691966514	1.215132611	1.012484092	1.279668116	1.135452455
AT3G47760	-0.539224509	-0.095462939	-0.547119939	-0.72433836	0.67347118	-0.448759256	-0.996560057	-2.206271621
AT3G47770	-0.815019254	-0.849873764	-1.148284115	-0.907160183	-0.937501133	-1.898332223	-3.182486284	-4.034962178
AT3G47780	-0.143452354	0.11043556	0.236542199	0.141129266	0.021296837	-0.138643134	-0.427212558	-0.048136443
AT3G47790	-0.662621349	-0.254274952	-1.024027827	-0.596633409	-0.930654831	1.351806228	1.345697386	2.006973113
AT3G47800	0.464399644	0.282828857	0.145042533	0.233323644	0.234104718	0.515169323	0.396856759	0.656980495
AT3G47810	-0.061846647	0.033143864	0.082208359	-0.103696436	-0.185595872	-0.038702787	-0.068167568	-0.218224316
AT3G47820	-0.019609881	0.539229974	0.666357079	0.052863136	-0.024283887	0.186779	-0.108204587	0.299923942
AT3G47830	-0.198609217	0.061997375	0.0855721	0.496331	0.118510218	0.058394196	-0.346471816	-0.840120715
AT3G47833	-0.068270153	-0.097074527	-0.055350306	-0.325158868	-0.374800462	-0.325234015	-0.461676866	-0.63663982
AT3G47836	0.163689915	0.109550874	0.107264996	0.021384541	-0.087725351	0.103121505	0.001861467	0.093421646
AT3G47840	-0.490993946	-0.193730633	-0.371249425	-0.049639842	0.065091326	0.095202737	0.297401112	0.431553359
AT3G47850	0.013376331	-0.023525439	0.008005847	0.146100782	0.015573953	0.007086643	-0.026088658	0.07220215
AT3G47860	0.112108835	0.183763982	0.080829834	-0.161426007	-0.078461709	0.311260733	0.160911939	-0.379910025
AT3G47875	-0.072128222	0.234674631	0.087463877	0.190534401	0.041935415	0.258064255	0.269904453	0.45914441
AT3G47890	0.019064358	-0.063770779	-0.009101411	0.112884615	0.137636233	0.042363881	0.094756018	0.113276189
AT3G47910	-0.118172573	-0.079162675	-0.043667805	0.101822892	0.10731047	0.077671208	0.065004182	-0.074799808
AT3G47930	-0.133494511	-0.159503135	-0.123242375	-0.114310232	0.047490559	-0.150031827	-0.055105272	-0.275247074
AT3G47940	-0.096095794	-0.149640925	-0.05198957	-0.210483332	-0.120528873	-0.183074999	-0.052149916	-0.062965308
AT3G47950	-0.11921542	0.040034313	0.11408945	-0.259330733	-0.311160284	0.034098003	-0.042167911	0.421893421
AT3G47960	0.574510844	1.201241549	1.382916836	0.917489746	0.207102464	0.064267312	0.031929875	-0.528405479
AT3G47965	-0.156726564	0.025526595	0.057578503	-0.456424852	-0.502420026	-0.197226228	-0.031799589	0.011698821
AT3G47980	-0.355918272	0.017678261	0.046050783	-0.272350205	-0.143831757	-0.134678805	-0.32558352	-0.426030667
AT3G47990	0.073702594	0.068470233	-0.024537935	-0.058593366	-0.082171343	0.036756825	0.054877317	0.130215178
AT3G48000	0.101294202	0.062832707	0.040859342	0.117118376	0.140832307	0.226275218	0.28754391	0.649076543
AT3G48010	-0.186635354	-0.042144762	-0.517155641	0.021481783	0.139344256	0.222413255	0.073107423	-0.588662191
AT3G48020	-0.366090046	-0.221729844	-0.239354745	-0.765635896	-0.62749774	-0.096453074	-0.252317432	0.404941063
AT3G48030	0.111867686	0.140891484	0.130133172	-0.105965732	-0.08816946	-0.022983505	-0.095960194	-0.102938391
AT3G48040	-0.007808725	-0.011027643	-0.164928784	0.130571793	0.185630351	0.140329652	0.115329892	0.358071979
AT3G48050	-0.094665454	0.004847297	-0.029050448	0.057980959	-0.049644512	0.027063122	0.009308695	0.051634613
AT3G48060	0.055433956	0.003141382	0.026599668	0.075222978	0.05660277	0.057232417	0.111662804	0.108936918
AT3G48070	0.170584971	0.155429551	0.175786339	0.387854871	0.276326743	0.246252781	0.296629402	0.403774172
AT3G48080	-0.806569263	-0.343486688	-0.263262663	-0.640967247	-0.249703759	0.199487009	0.143558149	0.627659246
AT3G48090	-0.105738749	-0.009073149	-0.217261389	-0.000239165	-0.101021552	-0.13818126	-0.026865158	-0.04425124
AT3G48100	0.088744968	-0.329348875	-0.118020012	0.194464426	-0.033977894	-0.134943731	0.109151396	0.169073747
AT3G48110	0.059911843	0.075384004	-0.165181466	0.262674426	0.288634053	0.186555515	0.232517691	0.26361637
AT3G48115	0.301007625	0.165425219	0.060496605	-0.075392996	-0.22793512	-0.229685942	0.084565741	0.532536699
AT3G48120	0.308426015	0.09641091	-0.111666896	-0.02222185	-0.06301513	0.186248585	0.210321685	0.322983675
AT3G48130	-0.296405357	-0.47251913	-0.372367965	-0.445903232	-0.28418238	-0.520662795	-0.619537285	-0.613700482
AT3G48140	-0.03545126	0.130882745	0.061694258	-0.02089413	-0.174829023	-0.088304845	-0.154103372	-0.117222574
AT3G48150	-0.114549078	-0.081569643	-0.145817306	0.033049319	0.09504737	-0.007838907	0.094945545	-0.122514574
AT3G48160	-0.295946726	-0.459902713	-0.367386925	-0.389551494	-0.351289431	-0.356536451	-0.291473727	-0.664095826
AT3G48170	0.102339997	0.062359394	0.051135479	-0.096963818	-0.216161507	-0.098950304	-0.150342768	-0.219505283
AT3G48180	-0.336393462	-0.296419477	-0.22094557	-0.305659442	-0.385893512	-0.245997217	-0.142756215	0.24302423
AT3G48185	-0.18574977	-0.197566429	-0.123388171	-0.102195894	0.243150617	-0.177132608	0.026631804	-0.098553258
AT3G48187	-0.103236296	-0.064276032	-0.266093726	0.062330076	0.142404203	-0.304144858	-0.149844445	-0.480334828
AT3G48190	-0.192460948	-0.065553623	-0.129901399	-0.294804967	-0.193282019	-0.048361629	0.052156162	0.101128537
AT3G48195	-0.096587171	-0.125145823	-0.113478664	-0.057638294	-0.118521959	0.024597177	0.011800461	0.13961057
AT3G48200	0.561044177	0.306101047	0.49378287	1.27021643	0.769439617	0.340130611	0.522704392	0.670185523
AT3G48210	-0.046784364	-0.108769308	-0.259116071	-0.346971386	-0.206174164	-0.179968721	-0.155757152	-0.086419254
AT3G48240	0.627015469	0.762966447	0.753245007	-0.415140722	-0.732105633	-1.381411876	-0.752807758	-1.148015127
AT3G48250	-0.014668996	-0.28604004	-0.395260351	-0.198855559	0.081310879	0.017265636	0.024320362	-0.320397144
AT3G48260	0.095131753	-0.076757863	-0.35953666	-0.503227486	-0.227819979	-0.245369985	-0.279909332	-0.681675543
AT3G48280	0.246977798	-0.20813549	-0.151492544	-1.289865847	-0.403880925	0.044445915	-0.448800672	-1.322003287
AT3G48290	1.670665885	1.245469028	1.221288404	1.462258838	0.976256357	2.076178086	2.490237583	1.935584621
AT3G48300	0.313581946	-0.15354879	-0.042705544	-0.91385617	0.292110596	0.433248597	-0.24802526	-0.78407297
AT3G48320	-0.157425099	-0.060775139	-0.565568061	-0.790249664	-0.49028529	-0.6669034	-0.434549816	-0.094151012
AT3G48330	0.017223395	0.014250614	-0.061328939	-0.090806453	-0.086616898	0.068275436	0.137485218	0.100594389
AT3G48340	0.164467999	-0.078843743	-0.012618569	-0.120636545	0.145192729	-0.583830773	-0.833000122	-1.277352483
AT3G48344	-1.212595182	-1.137781231	-1.317335107	-1.271203209	-0.139581801	-1.162742559	-0.393133459	-0.951798216
AT3G48346	-1.025317153	-0.259554758	-0.528857966	-0.848464355	-0.567995605	-0.173366305	-1.459677648	-1.101120307
AT3G48350	-0.00804207	0.102408207	0.837995213	1.843855525	1.261823838	0.568367343	0.725205407	0.45716714
AT3G48360	-0.080914525	-0.079998659	-0.281980766	-0.344677099	0.049502108	0.573014681	0.836270775	1.417279039
AT3G48370	-0.579103629	-0.053487754	0.035305522	-0.152279836	0.11389887	1.044017682	0.854062707	0.665743906
AT3G48380	0.141534155	-0.006264053	-0.158472587	-0.363856464	-0.281494267	-0.164628494	-0.085808896	0.492875416
AT3G48390	0.476842672	0.084215056	-0.410417638	-0.732079613	-0.629674567	-0.059758197	0.58883288	2.206483041
AT3G48400	-0.099424829	0.058258859	0.092577878	-0.352713275	-0.284024682	0.079889901	-0.101673344	-0.265708052
AT3G48410	-0.075899766	-0.105109245	-0.158717152	-0.16542521	-0.119985598	-0.055153118	-0.138965964	-0.358900121
AT3G48420	0.251718628	0.128470511	0.000615163	0.619313332	0.899648224	0.340766053	0.512202706	0.229356414
AT3G48425	-0.129821307	-0.08244218	-0.002087213	0.044648016	0.426086928	-0.040089344	-0.081461853	-0.188105844
AT3G48430	0.041471219	-0.058027033	-0.114167995	0.245877693	0.22999879	0.065696847	0.159335434	0.192595977
AT3G48440	-0.070358126	0.050262723	0.083039443	0.261562604	0.299787686	0.255926125	0.237595377	0.105326374
AT3G48450	-0.780711576	0.174400039	0.343467809	-0.493673747	-1.16397156	-0.096905649	-0.133011582	0.887795459
AT3G48460	0.156295872	-0.031543812	0.155288071	0.766251099	0.319656515	0.052278682	-0.277949921	-0.957456028
AT3G48470	0.016059636	-0.038192246	-0.060285842	0.10604199	0.121137457	0.178271698	0.272731577	0.247904052
AT3G48480	-0.277153156	-0.244304071	0.195800919	0.069892688	0.006137726	-0.009203953	0.318294855	-0.284561324
AT3G48490	-0.09863819	-0.171583972	-0.329676571	-0.803413589	-0.763721405	-0.065818914	-0.003257377	-0.083692776
AT3G48500	0.028172035	-0.116931679	-0.223179378	0.119214355	0.365556054	0.083618148	0.098989689	-0.048749622
AT3G48510	-0.484369637	-1.180448515	-0.866829031	-0.862645915	-1.055020885	-0.518804104	-0.586903733	-0.594034359
AT3G48520	0.261251337	0.55551847	-0.188304649	-1.095262563	-0.793697605	-0.825223838	-0.82268351	-0.924770033
AT3G48530	-0.03241332	-0.030916526	-0.089472403	-0.330240396	-0.333463644	0.131540464	0.116552959	0.326968829
AT3G48540	-0.205685397	-0.097385402	-0.327850498	-0.183805973	-0.067147738	-0.047458857	-0.227359461	-0.834858939
AT3G48550	-0.055944198	-0.168764346	-0.038133689	0.50020482	0.062190632	-0.151661333	-0.203673123	-0.746623812
AT3G48560	0.254668977	0.178545678	0.098125563	0.288908464	0.014965723	0.115972578	0.217919059	0.61092588
AT3G48570	-0.189163637	-0.023671049	0.011508624	-0.074116528	-0.028746078	-0.064009522	-0.178627057	-0.233261354
AT3G48580	-0.048929928	0.315396146	0.127791179	-0.409410925	-0.35236715	-0.252727514	-0.271677186	-0.585316017
AT3G48590	0.120237293	0.048931723	0.043324683	0.381494624	0.325757342	0.263509403	0.273744735	0.556823428
AT3G48600	0.254142381	-0.082883517	-0.257438887	-0.5326176	-0.186789769	-0.02974583	-0.035980765	-0.368759873
AT3G48610	0.048458864	0.077074281	0.209016291	0.168776368	-0.098941794	-0.132884945	-0.265738078	-0.812716598
AT3G48660	0.084393126	0.142386691	0.135382696	-0.161763108	0.327397779	-0.253053811	0.041942384	-0.11961916
AT3G48670	0.095649814	-0.197153687	-0.213332796	-0.351157309	-0.302287446	-0.465361093	-0.358806867	-0.516591199
AT3G48680	0.083522963	0.077126362	-0.012604896	-0.219242817	-0.345187466	-0.113568171	-0.158067965	0.05124271
AT3G48690	0.706739142	0.369836928	0.33430172	0.07445642	-0.364459106	-0.142811674	-0.107685278	0.663344816
AT3G48700	0.414379293	0.009775509	0.622440104	0.589416371	-0.345397485	-0.399961263	-0.579142489	-0.875504228
AT3G48710	0.103329652	-0.165286782	-0.137934314	-0.031652476	0.02179515	-0.075012655	0.170789033	0.189538034
AT3G48720	-0.313673771	0.401071476	0.148124245	0.663946724	0.928873756	0.580854329	1.234942165	1.547856847
AT3G48730	0.169425496	0.091941086	-0.145730615	0.373080725	0.507232097	0.16335838	0.192591981	0.057246072
AT3G48740	0.088066477	0.133554587	0.328527969	0.261132827	0.017300053	0.401430764	0.479098817	0.978468205
AT3G48750	-0.137003573	0.004248171	-0.056238175	-0.193076928	-0.179640796	-0.1738153	-0.076200696	-0.074013894
AT3G48760	-0.046635587	0.001451643	0.074311779	-0.070305815	-0.125042586	-0.048790718	-0.008567201	-0.130096229
AT3G48770	0.689123404	-0.889299109	0.316069267	0.507728362	0.371432958	0.284993248	0.520790449	-0.529741833
AT3G48780	0.139590497	0.085871417	0.038251334	-0.127931667	-0.169079823	-0.059822759	-0.007611476	0.172309444
AT3G48790	0.633844978	0.875118532	0.593557992	1.17687289	0.794235843	0.575878811	-0.114077757	0.806788937
AT3G48800	0.024497637	-0.026510947	0.049480376	0.162294333	0.056537367	-0.025747298	0.038656262	0.231299326
AT3G48810	-0.078661202	-0.148949908	-0.009902221	0.270879099	0.120752005	-0.123882284	0.088545466	0.046854299
AT3G48820	0.080999515	-0.032878119	0.029465437	-0.078091346	0.031517979	-0.089472115	-0.120442739	-0.257628181
AT3G48830	0.074603624	0.000666445	-0.05020657	0.095918786	0.495218067	0.439825556	0.380006028	0.2159808
AT3G48850	0.371341677	0.34574867	0.063970149	-0.08785047	0.540235604	0.881180222	0.91218652	2.86954932
AT3G48860	0.137908157	0.077368581	-0.009094278	-0.05430699	-0.156851912	0.05367426	-0.036029897	-0.034206988
AT3G48870	0.280324618	0.061371097	0.000595626	0.648999825	0.420697612	0.0917543	0.12789479	0.189463207
AT3G48880	0.065787691	0.018128317	0.124372077	0.09375317	-0.038770184	0.093010017	0.041578996	0.149547554
AT3G48890	-0.112717905	0.042951968	0.073415695	-0.234150878	-0.139356225	0.186231469	0.20018468	0.277634563
AT3G48900	-0.499852221	-0.613332009	-0.358366281	-0.845967291	-0.424321362	-0.321309892	-0.383351739	-0.827732755
AT3G48920	-0.998601708	-1.046453266	-0.042684928	-0.628778435	-0.14805966	-0.16021486	-0.459269683	-1.160962523
AT3G48930	-0.067081417	-0.097596305	-0.099488283	-0.0651459	-0.059611795	-0.172558119	-0.190631606	-0.320717097
AT3G48940	-0.199558452	-0.000358298	0.198764527	-0.170117388	0.078749174	0.242135658	0.33011288	-0.362557091
AT3G48960	-0.242095799	0.059635376	0.288614557	-0.256534583	-0.481282412	0.269421624	0.099973651	-0.070544802
AT3G48970	-0.032038013	0.0085435	0.011076152	0.020599661	-0.225424169	0.373461092	0.587076377	0.185492237
AT3G48980	0.041555829	-0.053916296	-0.049621053	0.146052567	-0.163908486	-0.059039886	0.055539063	-0.198297011
AT3G48990	-0.343541337	-0.017763077	-0.012668603	-0.29290487	-0.095996017	0.335808509	0.10253765	-0.069181362
AT3G49000	0.080425275	0.088266806	-0.004591564	0.271571601	0.143386049	-0.077902006	-0.101685329	-0.203925135
AT3G49010	-0.060346772	-0.105383158	-0.120718632	-0.056915714	-0.002384195	-0.107733275	-0.096541339	-0.137679969
AT3G49050	-0.039440687	0.00042979	-0.055974742	0.085979539	0.051939377	0.133880435	0.127546718	-0.007495131
AT3G49055	0.226892959	-0.053491659	-0.368090678	0.144877408	-0.498350543	-0.884960608	0.012768846	-0.322375997
AT3G49060	-0.025338339	-0.044376453	0.055563164	0.171151608	0.029913743	-0.082811812	-0.013001484	-0.114834756
AT3G49070	-0.118708305	-0.011659584	0.109175392	0.314761714	0.220319599	0.067517912	0.044303845	0.169628653
AT3G49080	-0.099043348	-0.15013021	-0.144851224	-0.15135609	-0.003331404	-0.175190339	-0.135813551	-0.22437841
AT3G49100	-0.002164049	-0.059072588	-0.053450826	-0.154649809	-0.204100489	-0.211469055	-0.268090156	-0.277308165
AT3G49110	-0.309434547	-0.064681865	-0.843665184	-0.911466324	-0.172408102	-0.044573788	-0.099108075	0.9251102
AT3G49120	-0.386525565	0.134253136	-0.130699414	-0.344309921	-0.435381396	0.476643343	0.417277382	0.642391419
AT3G49130	-0.030465956	0.085051605	-0.616434648	-0.070341528	0.182901432	0.351613404	-1.241978239	0.600829164
AT3G49140	0.415972125	0.128350035	0.079347713	0.821797347	0.629406187	0.227968151	0.347865503	0.462850206
AT3G49142	0.052627235	0.071891645	-0.290723138	-0.063473142	0.16894867	0.157717618	0.308266738	0.485411991
AT3G49160	0.765553496	0.3477358	0.552968177	1.19633149	0.934548731	0.167493112	0.401459923	0.732833437
AT3G49170	-0.11897367	-0.094964693	-0.32801668	-0.162241701	0.218814407	-0.105541402	0.018923253	-0.416396093
AT3G49180	-0.154861713	-0.185354038	-0.077315314	-0.231417252	0.050162408	0.066504697	0.10237686	0.110489669
AT3G49190	0.415019119	0.339985874	-0.012759121	0.076792694	0.560107774	-0.066869582	-0.359565616	-0.565269405
AT3G49200	0.174081925	0.215545158	0.542870756	0.125023289	-0.076342236	-0.15871373	-0.226786003	-0.208417293
AT3G49220	-0.09940026	0.054938319	0.271289771	0.24506373	-0.07270249	-0.04854545	-0.190841545	-0.701768017
AT3G49240	0.099450257	-0.08933954	-0.012289217	0.398986579	0.417561164	0.205494897	0.389796439	0.313309918
AT3G49250	-0.056047075	-0.007855272	-0.222794462	-0.076821839	0.094011376	-0.150065593	-0.08668153	-0.11362286
AT3G49260	0.493903112	0.213277497	-0.036305985	0.820895518	0.933845522	0.62623806	0.72006601	0.768476828
AT3G49290	0.429293401	0.319547358	0.080426582	0.414740177	0.187776775	0.152711311	0.230560808	0.475633245
AT3G49310	-0.03542521	0.038571979	-0.012834105	-0.205762603	-0.107638783	-0.097526197	-0.097954916	-0.185169887
AT3G49320	-0.281196456	-0.083658014	-0.066482814	-0.054459394	0.420341079	0.42533145	0.073511995	0.251184577
AT3G49330	-0.649777888	-0.504955385	-0.412115148	-0.17235519	-0.383608571	-0.650761727	-0.476171161	-0.544894736
AT3G49350	-0.205118953	-0.315966859	-0.315205827	-0.405897415	-0.490413647	-0.353951726	-0.271599153	-0.631738903
AT3G49360	-0.059656357	-0.085628845	-0.193741231	-0.230193079	-0.308436652	0.184321715	0.26339971	0.290016813
AT3G49370	-0.258035938	-0.147461269	-0.049548358	-0.159845312	-0.10781775	0.119634114	0.087277265	0.037104945
AT3G49380	0.035924493	-0.088084575	-0.153153111	-0.410021747	0.257861674	0.129350855	0.345925544	-0.042577306
AT3G49390	-0.205078227	-0.054889141	-0.120162533	-0.261357567	-0.078394152	-0.074223023	-0.120379972	-0.288501436
AT3G49400	-0.148137307	-0.059323532	-0.148930297	-0.23366146	-0.244388034	-0.035045084	-0.092356786	-0.009363287
AT3G49410	0.08483394	0.007232312	-0.102883982	-0.092515123	0.514287393	0.143428615	-0.010243539	-0.155099327
AT3G49420	-0.183020263	-0.075113585	-0.072812543	-0.016736662	0.139021195	-0.001236927	-0.021465754	-0.099424764
AT3G49430	0.117012498	0.006597804	0.019688772	0.313707664	0.111151843	0.053753221	0.10410143	0.290460667
AT3G49470	0.30104724	0.052359109	0.094205589	0.644082555	0.439069281	0.135941042	0.044609179	0.108458617
AT3G49490	-0.130451374	-0.11080706	-0.139783235	-0.290107959	-0.180089443	-0.006243269	0.064848508	0.102026604
AT3G49500	0.009502925	0.003420838	-0.108671526	-0.04061879	0.117927208	0.148530572	0.220401597	0.129596738
AT3G49510	0.097638199	-0.013122509	-0.020503334	0.251392294	0.07752427	-0.090889236	-0.200870978	-0.048512277
AT3G49530	0.913837409	0.41325992	-0.073789142	-0.056705561	-0.103849335	-0.141074976	-0.107553134	-0.048046525
AT3G49550	0.164526726	0.0479504	-0.194828461	-0.079907464	0.070668851	0.354745851	0.426666531	0.20566183
AT3G49551	0.084224451	0.051531577	-0.22558555	-0.375572731	0.108071985	0.45068447	0.403900577	0.246010128
AT3G49560	0.14056465	0.006089708	-0.022507276	0.318982199	0.314645074	0.18481852	0.243042429	0.175673172
AT3G49570	-0.024351073	-0.13788308	0.158223679	0.406689994	0.509234997	0.911528593	0.861060685	0.749358214
AT3G49580	0.001734596	-0.163875202	-0.453578713	-0.55670476	-0.51002293	-0.088366318	-0.461364846	0.235395509
AT3G49590	0.056096132	-0.04888972	-0.064783483	-0.204694681	-0.184578708	-0.080260397	-0.066099179	0.152713611
AT3G49600	-0.036396101	-0.05322233	-0.085823246	0.098389078	0.065633233	0.045015384	0.140176092	-0.076668719
AT3G49601	0.205754772	-0.031973381	-0.034620174	-0.003715395	-0.099785163	-0.100390034	-0.105981383	0.018120574
AT3G49620	-0.703230865	-0.028750542	0.361224573	-0.077098044	0.984827029	1.518345418	2.310228943	3.612050607
AT3G49630	0.574538826	0.703884223	1.487803577	2.429959705	1.850725852	1.375205451	0.995515741	1.640004334
AT3G49640	-0.147881857	-0.218535645	-0.115252669	0.040945966	-0.078306822	-0.193610155	0.018056717	0.026788477
AT3G49645	0.177441765	-0.007390749	-0.028039372	-0.006509408	0.055666759	0.171238064	0.075590932	0.068919782
AT3G49650	0.0254169	-0.290450844	-0.435251129	-0.007145209	-0.239263738	-0.495049893	-0.527752927	-0.814572967
AT3G49660	0.13877272	-0.013903999	-0.163693742	0.014012692	0.209482016	0.091650836	0.109735434	0.017858448
AT3G49670	0.017964669	-0.019850453	-0.131520724	0.180984069	0.149213668	0.020768768	0.117444233	-0.135664591
AT3G49680	0.034133721	0.037926198	-0.049442408	0.268172515	0.495009199	0.373109028	0.402304343	0.424780346
AT3G49690	-0.370626491	-0.451138098	-0.470296309	-0.908684187	-0.588176577	-0.38291126	-0.379249825	-0.514194187
AT3G49700	-0.927695255	-0.995848747	-1.279321942	-1.334426707	-1.105560324	-2.023313412	-3.041526485	-4.859507472
AT3G49710	-0.19331994	-0.149924266	-0.437025344	0.153015098	0.058600553	0.506666799	0.323401787	0.214852185
AT3G49720	0.080362972	0.09848721	0.117164194	0.13019466	0.050400812	-0.217096881	-0.274440778	-0.634180037
AT3G49725	-0.216300074	-0.334347987	-0.274103341	-0.321792711	-0.235748441	-0.08369715	0.006718586	-0.166096499
AT3G49730	-0.111908599	-0.390031318	-0.200287438	-0.104677138	0.031039177	-0.144811335	-0.123792625	-0.315135409
AT3G49740	-0.02976598	-0.142722649	0.043739403	0.362069933	0.251154731	-0.107313383	0.489165952	0.231118771
AT3G49750	0.021559679	-0.028576656	0.259253385	0.13834027	0.121016485	0.172369833	0.308003038	0.384545175
AT3G49760	-0.832117437	-0.098748034	1.001319229	-0.503556113	0.031063551	-0.547620541	-0.715812337	-0.424835247
AT3G49780	-0.172764354	0.18648623	0.153825291	0.117962707	0.040142357	0.901622049	1.175617034	2.125255706
AT3G49790	0.198154423	-0.042108932	-0.135221828	0.056212287	-0.078280542	0.209898503	0.463348692	1.061488997
AT3G49800	0.036854004	-0.10065691	-0.035483256	-0.101974006	-0.168450198	-0.043132104	-0.086318614	-0.06451314
AT3G49810	0.051994555	-0.147519499	-0.304184759	-0.010013824	0.069093133	-0.091973876	-0.04907666	-0.047285389
AT3G49820	-0.165743385	-0.144177169	-0.017877411	-0.064796615	-0.223269302	-0.057503216	0.057682927	-0.392246272
AT3G49830	-0.363546012	-0.179091625	0.028107695	0.031367303	-0.182772632	0.484580055	0.295113507	0.627578056
AT3G49832	-0.622586175	0.150055345	-0.381603208	-0.363912166	-0.252378155	0.407032962	0.609697383	0.830906061
AT3G49840	0.061393411	0.051319175	-0.023822411	-0.027985356	0.218303289	0.158952113	0.275535897	0.295481075
AT3G49845	-0.113766048	0.005203197	0.135181629	-0.164743907	-0.013343851	-0.190996284	-0.383416991	-0.569249935
AT3G49850	0.111826841	-0.027502796	0.073690493	0.1478957	0.161589033	-0.055680665	0.017961727	0.065582625
AT3G49860	-0.573852255	-0.234659766	-0.117303681	-0.315374739	-0.372248859	-0.082439218	-0.080956681	0.066186572
AT3G49870	0.071902309	0.093870037	0.078944687	-0.019693575	-0.243318605	-0.084212088	0.016866943	0.071901881
AT3G49880	-0.150455541	-0.119073089	-0.129079184	0.063627463	-0.069453603	-0.052750157	-0.120587862	-0.242239987
AT3G49890	-0.078737892	-0.194644085	-0.236973527	0.039899373	0.157390821	-0.095583245	0.11335247	-0.128916375
AT3G49900	0.178062321	-0.069914508	-0.24415883	0.241541396	0.241644685	0.018136052	0.102090639	-0.139576247
AT3G49910	-0.031205703	-0.103826157	-0.145292797	-0.01391888	-0.057785332	-0.0793199	-0.234464482	-0.312419639
AT3G49920	-0.055710943	0.02806531	-0.21433322	-0.232978499	0.024729826	0.149559285	0.026524618	-0.10499978
AT3G49930	-0.055646596	0.124736006	0.058832792	-0.410183541	-0.418901502	-0.074992227	-0.111249812	-0.680174293
AT3G49940	-0.59893944	-0.305200773	0.659956003	-0.131001402	-0.020966941	0.095115845	0.046577978	0.268615381
AT3G49950	0.447348674	-0.087500709	-0.394117669	0.643700164	0.64045764	0.837083613	0.696057911	0.888699444
AT3G49960	-0.418846145	-0.558811602	-0.291817528	-0.727588988	-0.568526645	-1.434226693	-2.511583836	-3.705237863
AT3G49970	0.481657196	0.09209257	-0.074099566	0.35294675	0.370588019	-0.160567039	0.050371848	-0.912224271
AT3G49980	0.026737091	0.402857095	-0.146644746	0.85064964	0.918590247	1.216893458	0.924084884	0.245726813
AT3G49990	-0.023053905	-0.045958915	0.011530926	0.204445591	0.124929745	0.114578495	0.246090192	0.133080317
AT3G50000	0.043025438	0.05447564	0.05336501	-0.094246525	-0.238798487	-0.11348009	-0.111785728	-0.071646108
AT3G50010	0.070720574	0.786385993	2.013372649	1.54964668	1.010089589	0.755752257	0.535646507	0.91778742
AT3G50030	-0.596522375	-0.456768055	-0.069913283	-0.245775712	0.061414745	0.226986449	0.10149371	0.429496852
AT3G50040	-0.053580428	-0.241255095	-0.833941039	-0.516172003	-0.46894046	-0.266495053	-0.266200943	-0.21043822
AT3G50050	-0.128794255	-0.026788591	-0.135594973	-0.250022786	-0.17477107	-0.362200097	-0.353098849	-0.759079939
AT3G50060	1.827255972	1.11072923	0.244185253	0.238287246	0.09207536	0.03945305	-0.13731845	-0.178751753
AT3G50070	-0.35084347	-0.093182664	-0.248757438	-0.342819647	0.011764549	-0.139889476	-0.135039513	-0.178715755
AT3G50080	0.140915684	0.01332435	0.090212491	0.214649514	0.099643445	0.004719234	0.098384279	0.137401261
AT3G50100	-0.114357353	-0.147614233	-0.202669369	0.135764932	0.512022852	0.319658435	0.361303721	0.362802119
AT3G50110	-0.109658635	0.015100131	-0.086505165	-0.1490216	0.005522499	-0.126839566	-0.043251309	-0.418019716
AT3G50120	-0.38106816	-0.040954723	-0.272722615	-1.036118628	-0.863415941	0.112976547	0.21896379	-0.88642591
AT3G50130	-0.275807077	0.205083493	0.033559024	-0.185073161	0.218229315	0.171429658	0.308586151	-0.210686628
AT3G50140	-0.126482215	0.313977024	0.503466365	-0.297896064	-0.131891563	0.201218798	0.274279211	-0.388989502
AT3G50150	-0.320872448	-0.082588335	-0.226430869	-0.099205138	0.173511247	-0.162611705	-0.093151327	-0.423022854
AT3G50190	-0.145479091	0.303044168	0.426695958	0.240621222	0.307083319	0.564812037	0.399295776	0.811603636
AT3G50200	-0.197177553	0.139675723	0.578533086	0.000642193	0.675139822	0.251283822	0.400176226	0.573869858
AT3G50210	-0.02061628	-0.062206457	-0.048212473	-0.225812932	-0.181438061	-0.080915803	-0.0069971	-0.083124546
AT3G50220	-0.500479267	-0.317668024	-0.081310283	-0.184460414	-0.076248565	-0.15163281	0.140560556	0.456098353
AT3G50230	0.051387804	-0.131020593	-0.351368116	-0.131685342	-0.103690219	-0.251243104	-0.736669115	-0.663962782
AT3G50240	0.11970892	-0.012312184	-0.008760489	-0.195445738	-0.121364731	-0.170848693	-0.202151708	-0.549017917
AT3G50260	0.546910635	0.793591984	0.54225009	-0.144059675	-0.134855574	0.1764375	0.210694129	0.605500576
AT3G50270	0.150280313	0.275473458	0.908437683	2.292679367	2.135580556	1.873536273	2.348112088	2.205859226
AT3G50280	0.445296676	0.718964346	0.58061809	0.322518273	0.39804589	0.696250243	0.84685747	0.656552538
AT3G50290	0.254561753	0.535228304	0.397455805	-0.214421215	-0.254497989	-0.035363059	0.136666714	-0.22331076
AT3G50300	-0.372501547	-0.25807333	0.380861506	0.333845199	-0.017752048	-0.635221907	-0.652094744	-1.239296977
AT3G50310	0.758481905	0.794206531	1.056864317	0.55100537	1.453433305	1.487504771	0.930488349	0.99545021
AT3G50330	0.44990978	0.093355487	-0.943771302	-0.150783586	-0.028378597	-0.281668518	-0.328077204	-0.808395495
AT3G50340	0.149849078	0.20262861	-0.212994716	-0.285759288	-0.330090658	-0.322788181	-0.220385295	-0.701602653
AT3G50350	0.097789234	0.185200081	0.863329458	0.8222115	0.188694272	-0.010942061	-0.208709071	-0.851181637
AT3G50360	0.0897672	-0.021558981	0.038952252	0.077878923	0.031373183	-0.224121524	-0.163553067	-0.367023618
AT3G50370	-0.051106409	-0.03983769	-0.116191847	-0.109223463	-0.141126547	-0.024693872	0.020863111	0.067524094
AT3G50380	-0.075231495	0.025852661	-0.058877298	0.145611196	0.14490826	0.113822318	0.100306544	0.179326204
AT3G50390	-0.785507299	0.093296969	-0.76344096	-0.788476878	-0.953253886	-0.878871846	-0.63766655	0.18943692
AT3G50400	-1.084320305	-0.578495234	-0.221980858	-1.604717832	-1.625075446	-3.075416177	-2.860531723	-1.931748135
AT3G50410	0.352824772	-0.09706146	-0.171883596	0.076286037	0.191101153	0.083066265	-0.018496914	0.454428871
AT3G50420	0.060342054	-0.166887317	-0.302819817	-0.107992396	0.149588399	0.185252787	0.420009284	0.329714826
AT3G50430	0.031319728	-0.006703612	0.030852362	-0.01152065	0.179079824	0.307548686	0.40849943	0.443870189
AT3G50440	0.051619007	0.010135837	-0.135535174	0.444989049	0.453493726	0.615781056	0.791279988	0.671194148
AT3G50460	-1.678809375	-0.136585288	2.319523677	2.00701198	0.162532023	1.170032907	1.264968921	2.910467879
AT3G50470	-0.524850652	0.017356203	0.738328053	0.623909587	0.066380145	0.289373742	0.237006441	1.17961738
AT3G50480	0.268974439	0.247750462	0.464061074	0.427979496	0.336533186	0.343523061	0.402446984	1.21836067
AT3G50500	-0.029963288	0.066085534	0.028867534	-0.17263429	-0.112998958	0.180020694	0.168633079	0.058046263
AT3G50520	0.004888551	0.026054711	0.008466892	-0.092087293	-0.072829952	-0.171309839	-0.190736547	-0.38397455
AT3G50530	-0.091631244	-0.040788048	0.05965503	0.1015019	-0.081382887	-0.133986967	-0.03871934	-0.369440715
AT3G50550	-0.043575209	-0.067540945	0.043233687	0.104814009	-0.108233452	-0.180136836	-0.112040962	-0.437653785
AT3G50560	-0.099801302	0.202783454	0.803452765	0.684322551	-0.575916533	-0.528227391	-0.37947386	-0.426833275
AT3G50570	-0.847246788	-0.284473629	0.095334688	-0.33311802	-1.36456648	-0.567121943	-0.604965272	-0.817050819
AT3G50590	-0.120297254	-0.023793528	-0.03300542	0.008492274	-0.119844081	-0.048630094	-0.091202019	-0.264531853
AT3G50620	-0.086909242	-0.060922864	0.18863594	0.3088893	0.340911567	-0.021058348	0.316362787	0.109762812
AT3G50630	0.087511864	-0.066900735	0.391914119	0.733821577	0.224555168	0.010106496	-0.014327204	-0.313008274
AT3G50640	-0.135931023	-0.387605369	-0.58834641	-0.451123127	0.111085293	-0.53878378	-0.70867849	-1.05198322
AT3G50650	-0.149542092	0.128852368	-0.033866728	-0.009897181	-0.056165967	-0.072610137	-0.040786886	0.035110791
AT3G50660	-0.377246621	-0.259332103	-0.295408867	0.219579874	-0.229925135	-0.129653552	-0.064970316	-0.136884506
AT3G50670	0.227060367	0.083591996	0.010310685	0.131640926	0.016058088	0.285992666	0.177593682	0.395542575
AT3G50685	0.648071391	0.401975027	0.364528559	0.70764583	0.56581071	0.252695414	0.443214611	0.342724234
AT3G50690	0.052121249	-0.072502139	-0.121032623	-0.015925561	-0.143015422	0.036576526	0.017879419	0.048418972
AT3G50700	0.002097312	-0.085954181	-0.286820242	0.215392899	0.176594629	0.452157672	0.615075475	0.851792979
AT3G50710	-0.930406364	-0.701042801	-0.486768058	-1.603346361	-1.301219398	-1.267340859	-1.172142461	-1.362464374
AT3G50740	-0.248115032	-0.095153734	-0.109569587	-0.096014341	0.154325764	0.512797248	0.182004876	0.297667092
AT3G50750	0.221005299	-0.043601036	-0.204788552	0.298409665	0.662798731	0.705346359	0.747546336	1.362380965
AT3G50760	0.04637087	0.357840878	0.179141832	-0.288635541	-0.287196406	-0.12726939	-0.429080649	-0.991737964
AT3G50770	-0.245874907	-0.021438486	-0.180655208	-0.953339483	-0.772946245	-0.977110261	-0.532355645	-1.400226314
AT3G50780	-0.174898061	0.02825829	0.290180709	0.429665067	0.208282054	-0.074045313	0.123097929	-0.062752206
AT3G50790	0.230889344	0.107211527	-0.106710794	0.088091773	-0.006980404	0.082508797	0.159280887	0.678808745
AT3G50800	0.24734747	-0.517160638	-0.223857996	0.895299016	0.51129503	0.146735609	-0.116318829	0.074615946
AT3G50810	-0.473381565	-0.033797471	0.205155395	-0.374640306	-0.47685691	-0.163286277	-0.087077993	-0.183497269
AT3G50820	0.474568383	0.401854579	0.378248971	2.09819657	1.919543842	0.882309293	1.457757887	1.200299669
AT3G50825	-0.197923182	-0.186304236	-0.26116945	0.495044748	0.267593901	-0.090441276	0.362662832	0.309670351
AT3G50830	-0.260463673	0.078089515	0.125362198	-0.371489978	-0.615605953	-0.371324061	-0.380698883	-0.464040046
AT3G50840	-0.0423576	0.038799444	0.047885866	-0.322487416	-0.267980419	0.118646656	0.078311156	-0.152265902
AT3G50845	0.047766825	-0.013375327	-0.127898438	-0.182370396	-0.019300755	-0.033448776	-0.11245618	-0.035886344
AT3G50850	0.074496231	-0.062279123	-0.383306543	-0.273734308	-0.258627152	-0.21584136	-0.216928831	-0.28385756
AT3G50860	0.200935962	-0.002633665	-0.051316312	-0.081377591	-0.163051067	0.00493744	-0.096989294	-0.086556804
AT3G50870	0.073932122	0.120982989	-0.219766421	-0.043398193	0.386303858	0.296952064	0.090599388	0.537733268
AT3G50880	-0.058579368	-0.103463364	-0.132018868	-0.270833794	-0.019888834	0.109040161	0.131905228	0.013298559
AT3G50890	-0.016694911	-0.436994458	-0.236577982	-0.526356335	-0.105400995	-0.255892448	-0.430138149	-0.949477843
AT3G50900	-0.100685221	-0.025431854	0.026325433	-0.16225663	-0.052358066	-0.183383826	-0.182398893	-0.031240129
AT3G50910	0.167263227	0.184538082	0.183549641	0.033560996	0.036500097	-0.064084128	0.041235389	0.088968798
AT3G50920	0.037645694	-0.062266118	-0.102715391	0.034592606	0.099734407	0.132830145	0.273988556	0.277962339
AT3G50930	1.474879665	0.847951588	0.346929155	-0.076672386	0.021269206	0.060338229	0.1716738	0.343219725
AT3G50940	0.043697935	0.084777453	0.115331812	-0.022102389	0.175768196	0.0430243	0.446233829	0.108564645
AT3G50950	0.370250139	0.414940023	0.080803435	-0.047267148	-0.116978886	0.278439991	0.102379171	0.582190466
AT3G50960	-0.045084242	-0.078046213	-0.081193466	-0.135242756	-0.003177588	-0.276676488	-0.205305185	-0.623400203
AT3G50970	-0.26142647	-0.044480264	0.240086158	-0.148725369	-0.45556975	-0.951692883	-1.282152309	-1.564743461
AT3G50980	0.742065486	-0.20390158	-0.269573596	-0.216772674	-0.658025451	-0.752120946	-0.953662817	-0.52464035
AT3G51000	0.046071677	0.071634555	0.002385082	-0.52747486	-0.437421821	-0.164089196	-0.287766873	0.101724601
AT3G51010	0.093403175	-0.000796414	-0.09543517	-0.172435413	0.007170882	0.129594763	-0.019631003	0.03304059
AT3G51030	-0.177984106	0.061650515	0.149436415	-0.05055349	0.096251182	-0.014159245	-0.003954043	0.343119909
AT3G51040	0.07954746	0.048126205	-0.084228871	-0.021723485	-0.232477518	0.060764579	0.006466304	0.227457395
AT3G51050	-0.054350239	-0.029008981	-0.035126338	-0.002768257	-0.000560538	0.049595629	-0.11199333	-0.117326792
AT3G51060	0.147211111	-0.270670105	-0.191093787	0.534082946	0.275131265	0.624827885	0.453409941	0.849585208
AT3G51070	-0.04334165	-0.190864054	-0.284615618	0.565899624	-0.267059133	0.023554166	0.086020694	0.496716349
AT3G51075	0.328562218	0.189116419	-0.16130573	0.266128609	0.185411494	0.142478646	-0.058852818	0.158000224
AT3G51080	0.142883931	-0.175069908	-0.393042144	-0.022183162	0.124397245	-0.171624385	-0.356084703	-0.241227729
AT3G51090	-0.028048122	-0.030792528	-0.060172949	0.259291477	0.190419629	-0.037952152	0.123731914	0.187323615
AT3G51100	-0.031506652	0.011432703	-0.017672048	-0.098540061	-0.088788612	-0.11591227	-0.084410998	-0.153981094
AT3G51110	0.117302111	-0.085600498	-0.084186314	-0.002686373	-0.021377535	0.144408392	0.11870746	0.368680841
AT3G51120	-0.000364578	-0.013839429	-0.095093906	0.053174648	0.047797881	0.147203174	0.16325406	0.207447661
AT3G51130	-0.039188005	-0.021295695	-0.026624002	-0.044362345	-0.087361483	-0.052851773	-0.083949242	-0.039446154
AT3G51140	0.197089887	0.040228828	-0.048466878	0.241422342	0.321796506	0.077144845	0.112804959	0.073602194
AT3G51150	0.096791953	-0.000693119	-0.091267751	0.056346641	0.052271573	-0.030925284	0.038057869	-0.408904091
AT3G51160	-0.039139192	0.097074754	0.104365197	0.013846412	0.103498901	-0.032076323	-0.22185283	-0.489242681
AT3G51180	-0.039215104	-0.045022415	0.149842829	0.055067498	0.125878655	-0.07312193	-0.092620141	0.149902645
AT3G51220	-0.023604916	-0.085768242	0.173156594	-0.025151361	0.362828599	0.165669526	0.307278599	0.046142475
AT3G51230	-0.160171286	-0.216620318	-0.099921449	-0.255612842	-0.312879226	-0.121915018	-0.017639174	-0.262697135
AT3G51238	2.35095984	4.214010916	4.746550027	1.695392493	0.773649636	1.43771015	0.595491871	0.589315124
AT3G51240	0.208167377	2.291250844	4.268004987	3.907889476	1.283649666	0.551581394	1.055662543	0.866639073
AT3G51250	-0.031114651	0.030101678	0.195009174	0.23497451	-0.04877742	0.043093745	-0.0331571	-0.236834176
AT3G51260	-0.008418383	-0.124998006	-0.041596564	-0.048821281	-0.048099351	-0.1048689	-0.224982049	-0.454064573
AT3G51270	0.089329715	-0.074792002	-0.095982349	-0.063656643	0.028376302	-0.043843768	0.082273023	0.212223549
AT3G51280	-0.337076383	-0.298877613	-0.436303331	-0.385547101	-0.29334739	-0.287365431	-0.204224434	-0.39616702
AT3G51290	0.171475638	-0.113046089	-0.411553438	-0.157372618	0.185483691	0.07564424	-0.170237551	-0.459453762
AT3G51300	-0.456269275	-0.324464934	-0.287661781	-0.176975184	-0.162143367	-0.971307461	-0.636865373	-0.311899804
AT3G51310	-0.038419969	-0.129696014	-0.081467489	-0.221513616	-0.169882721	-0.045438341	-0.089063012	-0.159248086
AT3G51320	-0.248490398	-0.130708505	-0.306348448	0.013318256	0.013108223	0.103762205	0.003109432	-0.057811847
AT3G51325	-0.012495465	-0.025256236	-0.046456558	-0.466911245	-0.179616839	-0.062025337	0.05072964	0.395203233
AT3G51330	-0.507753485	-0.065482111	0.125974046	0.018358836	0.002122351	0.151593893	-0.136360062	0.28690701
AT3G51340	0.047150337	0.177052308	0.125433353	0.208764733	0.220977053	0.128322134	-0.493346121	0.068028356
AT3G51350	-0.718834589	-0.323967414	-0.08150719	-0.287628064	-0.306273464	-0.177924218	-0.781230548	0.280463343
AT3G51360	-0.575129356	-0.289278453	0.187586441	-0.145289637	-0.403071316	-0.088106825	-0.375164047	-0.210706384
AT3G51370	0.042363886	0.057616142	0.068660778	0.130836533	-0.055712797	-0.026712468	0.051391717	0.2740628
AT3G51380	-0.213364525	-0.051565102	0.264436576	0.154644101	-0.058421359	-0.246074064	-0.283133894	-0.375985936
AT3G51390	0.143038589	0.11090557	0.088206838	0.131871101	0.008759422	0.197658282	0.168209987	0.202444289
AT3G51400	-0.695224842	-0.287161834	-0.484694927	-0.306714977	-0.359892407	0.572193058	0.407109284	-0.472064714
AT3G51410	-0.225943751	-0.450523279	-0.152687978	0.152807326	0.206258786	0.136585378	0.051323754	-0.666495298
AT3G51420	0.75877825	0.450429791	0.438434699	1.142375491	0.631882782	0.484530725	0.496890835	0.910072886
AT3G51430	-0.063183808	-0.026587694	-0.121679769	-0.450185235	-0.22599364	0.086743445	-0.038897366	-0.005168919
AT3G51440	-0.237164557	0.021864197	-0.074784156	-0.240631102	-0.218137866	0.082645392	-0.009428547	0.167772902
AT3G51450	0.357174336	0.815693717	1.096934843	0.704262259	0.701910877	1.103260424	1.355881263	1.639155277
AT3G51460	-0.082181809	0.004032359	0.027209097	-0.028847731	-0.072496458	-0.145255679	-0.258633986	-0.498455551
AT3G51470	0.016881062	-0.136923797	0.032781015	-0.100930928	-0.028800869	-0.191759075	-0.34214218	-0.703320252
AT3G51478	0.326981986	0.195994035	0.007381993	0.363229257	-0.033950602	0.570311911	-0.40326569	0.221888526
AT3G51480	-0.090900366	-0.062684116	-0.238356591	-0.182997586	-0.147264961	-0.084150715	-0.108834165	0.009803766
AT3G51490	0.332178996	-0.039069843	0.121508851	0.138786179	0.12239829	0.074339779	0.117273683	0.098182368
AT3G51500	0.068436997	-0.008469064	0.053410746	0.110386878	-0.021578623	0.069302911	0.20348691	0.418857867
AT3G51510	0.560252926	0.310616634	0.240509211	0.468237698	0.423397448	0.121071173	0.182629069	0.477629743
AT3G51520	-0.131901149	0.022316524	-0.010596747	-0.118080971	-0.244545236	0.044346834	-0.005885023	0.05646609
AT3G51530	0.111051091	-0.050788546	-0.137038438	0.114798826	0.07742154	-0.001241831	0.116234278	0.302502504
AT3G51540	-0.693158225	-0.361475415	-0.361676505	-1.029464527	-0.967079294	-0.672132528	-1.029180187	-1.111915581
AT3G51550	-0.040280019	0.284010498	0.160996023	-0.168310106	-0.163325679	0.06793228	-0.011272038	-0.155997991
AT3G51560	-1.481192929	-0.377393117	0.03277659	-0.998348321	-0.716968139	-0.471064295	-0.512625333	-0.688736203
AT3G51570	-1.01692244	-0.619632716	-0.506655783	-1.300985662	-1.279724853	-1.105254424	-1.396063946	-1.984086203
AT3G51580	-0.07645587	-0.044797765	0.027446683	-0.057521295	0.000920707	-0.05447646	-0.051826727	-0.147482039
AT3G51600	-0.003486104	0.135757985	-0.187500344	0.271774776	0.011010243	0.124696563	0.429036696	0.673046757
AT3G51610	0.060933409	0.006901793	0.009845965	-0.080577662	-0.109219942	-0.040484973	-0.091367213	-0.016827084
AT3G51620	-0.004590388	0.056267944	-0.012413347	0.008161479	0.025111792	0.076035104	0.047510324	0.087701105
AT3G51630	-0.048201554	-0.024675117	-0.006437137	0.0075205	-0.105103943	-0.142942342	-0.147105909	-0.236352649
AT3G51640	0.049566913	0.073798176	0.081250474	0.167890073	0.007462579	-0.079075612	-0.052000949	-0.078811585
AT3G51642	-1.71245554	-0.702442543	-0.472794541	-1.309759467	-1.110670151	-1.626853229	-1.111866953	-1.281831866
AT3G51650	-0.011407132	-0.05358905	-0.031868963	0.066673653	-0.034950726	-0.038445952	-0.085935596	-0.130297653
AT3G51660	0.234751091	0.812117704	0.937955217	0.253514514	0.262829129	0.36648826	0.38991037	0.632601433
AT3G51670	-0.069148332	-0.02016584	0.046322825	0.062733468	0.249961628	0.030657033	0.290215832	0.240466442
AT3G51680	0.321240123	0.008124707	-0.233386852	-0.545936263	-0.32063232	-0.160504222	-1.050270595	-0.751600661
AT3G51710	0.153585414	-0.209692763	0.020162188	-0.269838345	-0.350813374	-0.134256199	-0.175475321	-0.070305434
AT3G51720	-0.229892147	-0.283780228	-0.206819108	-0.337237651	-0.183932884	-0.310514973	-0.097215303	-0.163261981
AT3G51730	-0.173930032	-0.072592506	0.016203794	-0.150698878	-0.334254013	0.065555837	0.023284208	0.450468837
AT3G51740	-0.057349365	-0.171413621	-0.431746147	-0.409987392	-0.199585524	-0.271323943	-0.335337748	-0.390785884
AT3G51750	-0.272205793	-0.484699088	0.494020972	-0.226359928	-0.935906927	-2.13979892	-2.712090956	-1.754464118
AT3G51760	0.254393046	0.250197855	-0.154975068	0.749042273	0.364867479	-0.154170814	0.732965823	0.715596834
AT3G51770	-0.068495043	0.049779735	0.035133855	-0.050629245	-0.067859343	-0.143340283	-0.172665252	-0.225024425
AT3G51780	0.026366207	-0.02271757	0.029600063	0.020104099	-0.041821773	0.11503883	0.147626881	0.311564714
AT3G51790	-0.016660296	-0.016595661	0.094727056	-0.062802238	0.088346076	0.03729767	0.047351866	-0.00125631
AT3G51800	-0.125101747	-0.197660311	-0.086318317	0.0707611	0.06731775	-0.091506164	-0.041334109	-0.245704204
AT3G51810	1.74115437	0.877460381	0.241062683	1.008050756	-0.234791293	-0.319003942	-0.955301035	-0.553302795
AT3G51820	0.166190144	0.105120833	-0.028991566	0.525095503	0.621817038	0.374578917	0.539451078	0.464527722
AT3G51830	0.000698139	-0.060958019	-0.097567075	-0.100129249	-0.214673984	-0.108144295	-0.14889331	-0.183283784
AT3G51840	0.072494135	0.078387408	0.016766852	-0.139926779	-0.226820316	0.041077316	-0.00180649	0.455603766
AT3G51850	0.010677586	0.006367456	0.120621217	0.162123656	0.079553975	-0.018400802	0.046895836	-0.026505146
AT3G51860	0.178144848	0.222462523	-0.277768093	-0.813488991	-0.467465893	-0.387136822	-0.623822868	-0.281870845
AT3G51870	0.161780498	0.290073032	0.291356892	0.978939126	0.816772519	0.325572501	0.344517296	0.086893501
AT3G51880	0.348996987	0.06094515	-0.028850591	-0.194880355	-0.221429347	-0.189639677	0.035843687	0.290707234
AT3G51890	-0.019241673	-0.117975028	-0.107539323	-0.236885932	-0.368485064	0.059945965	0.063176741	0.379385917
AT3G51895	0.05897822	0.006993224	0.01442799	-0.119982397	-0.334713998	-0.237422593	-0.47384937	-0.83230553
AT3G51910	-0.119684024	-0.158836303	0.074133156	0.041790729	-0.154206589	0.186224343	0.447360377	0.596892354
AT3G51920	-0.040246903	0.280388564	0.349360634	-0.146286683	-0.139978319	0.163292349	0.015055489	0.48568575
AT3G51930	-0.094293738	-0.102069337	-0.007579816	-0.381039723	-0.392652896	-0.265419402	-0.161309144	-0.362036236
AT3G51940	-0.110444286	-0.000148706	-0.024206993	0.05953241	-0.113295533	0.008213451	-0.085406227	-0.006040846
AT3G51950	-0.065550452	-0.01117375	0.087540197	0.249118482	0.126728177	-0.094250355	0.03896405	-0.053189176
AT3G51960	-0.317224124	-0.113054919	-0.204396498	-0.662032896	-0.361112376	-0.066272323	0.114518259	0.472083121
AT3G51970	0.404544107	0.73404439	0.346383445	0.251880205	0.241422979	0.16461473	0.28034066	0.251447032
AT3G51980	-0.113120785	-0.157950672	-0.216365936	-0.215148955	-0.031505043	-0.125805897	0.013754343	-0.126423271
AT3G51990	-0.035222971	-0.048357732	-0.055445368	-0.079265709	-0.044906829	-0.053845803	-0.097154389	-0.114379318
AT3G52030	-0.106038679	-0.05996789	-0.050875752	0.014466546	0.004538686	0.143945274	0.038975611	0.089238686
AT3G52040	-0.174832464	-0.195594594	-0.228664425	-0.15499418	-0.043820527	-0.085511188	-0.142480387	-0.251273727
AT3G52050	0.054638707	-0.043477234	-0.18066837	0.054778323	0.1388445	-0.001384928	0.048983539	0.026593775
AT3G52060	-0.358340614	-0.512765351	-0.574463712	-0.297530449	-0.346026763	-0.080021865	-0.035957685	0.116355189
AT3G52070	-0.064195712	-0.1232926	-0.369406752	-0.212874009	0.18116631	0.153594225	0.047147497	0.554137532
AT3G52072	0.030514509	-0.077141469	-0.198098991	-0.320497728	-0.112183498	-0.1231755	0.053392927	0.267879151
AT3G52090	-0.088468357	-0.011265363	-0.060342781	-0.159898894	-0.162730846	-0.091723734	-0.169308955	-0.254901889
AT3G52100	0.126976987	-0.043982665	-0.157242592	0.055687253	0.038248616	0.064726973	0.127603526	0.121556351
AT3G52105	0.023859709	-0.174291644	-0.232025367	-0.541337845	-0.498013694	-0.138537042	-0.048442191	0.24835543
AT3G52110	-0.133639275	-0.21435617	-0.308274445	-0.50875417	-0.34659837	-0.227837683	-0.109920602	-0.264143809
AT3G52115	-0.428489933	-0.330574852	-0.343998849	-0.447990963	-0.382367099	-0.472592862	-0.329390251	-0.649343957
AT3G52120	-0.003171628	0.020108468	0.056757068	0.12399555	-0.004236986	0.031993593	0.042913466	0.000824562
AT3G52140	0.001011932	-0.018579068	-0.080662405	0.042134994	0.133647648	0.167260698	0.209482927	0.422802937
AT3G52150	0.19326372	0.084207656	-0.095622013	0.395551527	0.584457057	0.227948227	0.283865341	0.14802233
AT3G52155	0.175048529	0.086152328	-0.065429351	0.115137998	0.086048923	0.029871683	-0.006157501	0.122546798
AT3G52160	1.183432463	1.025286879	0.412083626	0.218335345	-0.20511308	1.014737217	-0.048720176	0.88414411
AT3G52170	0.011088579	-0.250447734	-0.315035289	-0.135008885	0.159915624	0.144082746	0.29461491	0.033219885
AT3G52180	0.279293721	-0.016909174	-0.208530794	-0.528740825	-0.279025972	-0.023767375	-0.45918853	-0.736278873
AT3G52190	-0.029125656	0.066550236	0.056989589	0.209448377	0.016126913	-0.073940484	-0.13694415	-0.28700931
AT3G52200	-0.31897516	-0.147485655	-0.100591811	-0.260661842	-0.154480438	-0.176996624	-0.194388157	-0.34267592
AT3G52210	-0.027189794	-0.157928291	-0.106617293	-0.158107781	0.069652096	-0.031562333	0.03817851	0.218768205
AT3G52220	-0.003386773	-0.070250036	0.095005889	0.130051991	-0.031712004	-0.08121545	-0.102998871	-0.275200637
AT3G52230	0.126898273	0.112944873	0.128735384	0.223920115	0.090621916	-0.045244129	0.031233703	0.184633987
AT3G52240	-0.084399577	-0.090865391	-0.016691259	-0.140428285	-0.114128117	0.178926956	0.209282635	0.447730294
AT3G52250	-0.123484338	-0.024458629	0.016566656	0.119537921	-0.003051744	0.064422711	0.146681965	0.196505804
AT3G52260	0.121797702	0.139703365	-0.010490907	-0.009376393	0.159458916	0.184274278	0.229810318	0.552656946
AT3G52280	0.21354128	-0.062892603	-0.11126969	-0.0164695	0.018120047	0.047611762	0.101847957	0.307501272
AT3G52290	0.24695907	0.140554161	-0.115732367	0.691152787	0.599755878	0.558101681	0.76164441	1.102107009
AT3G52300	-0.075771816	-0.012154092	0.01620476	-0.345068324	-0.442675199	-0.466844154	-0.506613714	-0.753680353
AT3G52310	0.342959159	-0.006766482	0.651985354	2.076741405	1.228190039	1.268058717	1.480349998	2.105499812
AT3G52340	0.546017435	0.319950915	0.359075254	0.504276676	0.076550343	0.166040679	0.213645763	0.786624142
AT3G52360	-0.532662851	-0.227285588	-0.038013083	-0.215243819	-0.096856377	-0.358693401	-0.195098488	-0.262828508
AT3G52370	-0.297469895	0.086807334	0.435250141	0.386797337	0.172861907	0.004808293	0.155137705	-0.576526654
AT3G52380	0.100257099	-0.014982112	-0.143858948	0.403873036	0.606214582	0.147273749	0.390155188	0.150796736
AT3G52390	-0.013877961	-0.077511287	-0.137365857	-0.237055229	-0.279711009	-0.117721522	-0.117197964	-0.433502183
AT3G52400	0.579459654	0.721627646	0.637584557	0.229847767	-0.007675097	0.205049971	0.203588991	0.711597658
AT3G52420	-0.015829826	0.128105357	0.174323228	0.019399939	0.076898273	0.249020384	0.098888253	0.172819517
AT3G52430	0.148016065	0.257019675	0.770280484	0.540557853	0.168145387	0.154637544	0.142113121	0.381060932
AT3G52450	0.683583352	0.989214467	1.275051923	0.276651649	-0.038674238	0.010599862	-0.097202916	0.198757013
AT3G52460	-0.139387875	0.149770193	0.296419536	0.006566344	-0.144886768	-0.032124245	-0.229571699	-0.653776499
AT3G52470	0.092312094	0.190642723	0.418173259	0.203554259	-0.200616879	-0.1599689	-0.351029882	-0.830931221
AT3G52480	-0.09255128	0.060320331	0.196805089	0.212597043	-0.093446946	0.22433731	0.410043286	0.594617985
AT3G52490	-0.08957455	-0.107304613	0.078735408	0.013706207	0.210113158	0.131826336	0.151137352	0.352139155
AT3G52500	0.141260589	0.214972409	0.246281279	0.107924588	0.058995553	0.048766703	0.155514524	-0.339767051
AT3G52520	0.122813663	0.766213257	0.684459313	-0.02140073	-0.168198574	0.242673411	0.439771671	0.511101718
AT3G52525	-0.230717997	-0.608089228	-0.872193808	0.139680219	-0.339067398	-0.082119266	0.050756395	0.723421649
AT3G52526	0.058799384	0.075515595	-0.041493383	-0.055713049	0.275729764	0.246399088	0.228215552	0.898384074
AT3G52530	0.463773817	0.339952133	0.024708321	0.550452645	0.469086829	0.787454045	0.418487606	1.106686296
AT3G52535	0.103966656	0.136729134	0.069377249	0.011673599	0.017801815	0.358745345	0.318490703	0.795533318
AT3G52540	-0.158287695	0.20335058	0.767789765	0.691261524	0.294644601	0.577574501	1.086950149	1.480197974
AT3G52550	-0.062480686	-0.15283371	0.627298498	0.236062694	-0.115784173	0.91861234	1.283011139	1.521476165
AT3G52560	-0.009633587	0.049587074	0.079924247	-0.017520561	-0.124547686	-0.006011487	-0.031011848	-0.011693189
AT3G52561	-0.070649191	0.137368093	0.873810737	0.642493547	0.202101152	0.909784949	0.212212572	-0.453157596
AT3G52570	0.005889306	0.124336173	0.274138228	0.042494843	0.058028426	0.106123011	0.023797601	-0.107731067
AT3G52580	-0.034751261	-0.10287882	-0.059738238	0.020523741	0.037428858	-0.023707873	-0.217787061	-0.247326294
AT3G52590	-0.020008303	-0.140738489	-0.133941121	-0.053352564	-0.155389104	-0.120968831	-0.238084627	-0.365910436
AT3G52610	0.137915001	0.164786078	0.090298371	0.128903604	0.040238404	-0.043420327	-0.169919896	-0.092590448
AT3G52630	-0.283280533	-0.175685851	-0.311106139	-0.257160025	-0.361712265	-0.314050992	-0.303201848	-0.608953583
AT3G52640	-0.07703649	0.024699303	0.039319902	0.011164591	0.007977656	-0.010026514	-0.008345184	-0.2202786
AT3G52660	0.136005066	0.012355783	-0.002333894	0.197245746	0.016659544	-0.037159781	0.055209033	0.110585709
AT3G52670	0.705326038	0.143328094	-0.024179741	0.87579968	0.471746594	-0.027071577	0.337968522	0.558017049
AT3G52680	-0.018593205	0.069082638	-0.23652706	-0.067630205	0.082370061	-0.041949887	0.005703742	-0.141027801
AT3G52700	0.006810924	0.079203557	0.718165316	-0.755999313	-0.262689829	0.066619481	0.271367775	0.574277618
AT3G52710	0.068050639	0.180419593	0.203459171	-0.073091353	-0.174071794	-0.045858886	-0.101261355	-0.162190495
AT3G52720	0.278732317	0.057160733	-0.311457336	0.096285204	-0.176489983	-0.330690689	-0.51702011	-0.78553738
AT3G52730	-0.156624878	-0.069306147	-0.035227248	-0.27318352	-0.2715741	-0.350979442	-0.430169475	-0.741976663
AT3G52740	0.192503984	1.247076543	2.456368478	1.572746758	0.612399704	0.459151962	0.977456276	-0.435933779
AT3G52748	-0.436697693	0.013452919	0.237480108	-0.586711402	-0.80948037	-0.627602026	-0.906430191	0.182792178
AT3G52750	0.021328082	0.021540699	-0.056601422	0.085511589	0.366745231	0.155285112	0.240865666	-0.025596493
AT3G52760	0.056522419	-0.054990088	-0.125363473	-0.034217362	-0.026957177	-0.117674192	-0.116815751	0.012006355
AT3G52770	0.427611224	-0.119296434	0.045107908	0.196666853	0.521287366	-0.040619236	0.139501073	0.470691159
AT3G52780	-0.434025402	-0.034361499	0.051860011	-0.532944853	-0.4851407	-0.035732461	-0.160517629	-0.562076904
AT3G52790	-0.461531765	-0.224429037	-0.125819261	-0.47569594	-0.465478972	-0.695944702	-0.900276163	-1.018345671
AT3G52800	0.452485499	0.455726153	0.400532591	-0.129115032	-0.234317773	-0.046300984	-0.008753087	0.10710914
AT3G52820	0.020394271	0.552579507	0.5395591	-0.357940711	-0.307915424	-0.309028439	-0.510870134	-0.605823058
AT3G52840	-0.08332394	-0.014708245	-0.101173205	0.341207874	0.111338851	0.343317853	0.891507707	1.104016184
AT3G52850	0.003063225	-0.009233385	-0.007617006	-0.221528057	-0.247923849	0.031237318	0.057707692	0.177401999
AT3G52860	-0.064129437	-0.120385862	-0.21341638	-0.284570927	-0.073534159	-0.04590957	-0.112388038	0.022152129
AT3G52870	0.445930809	0.739095299	0.057585254	-0.267552298	0.019924997	0.492621961	0.449438052	0.752800755
AT3G52880	0.035811548	0.043381638	0.068561153	0.092450447	-0.099460901	-0.096223345	-0.194244616	-0.220155835
AT3G52890	-0.011030535	-0.09723838	-0.21205321	0.00212538	-0.054637169	-0.11566749	-0.10783409	-0.153260358
AT3G52900	-0.355729677	-0.332629753	-0.093873046	-0.238742084	-0.054439342	-0.24403085	0.081441023	0.120225938
AT3G52905	0.118486965	-0.051711413	0.01222467	-0.171559084	-0.122390573	0.113885507	-0.147684589	0.009208049
AT3G52910	-0.019165591	-0.260383376	-0.362920838	-0.127125796	0.034733898	-0.50689215	-0.636297332	-0.785639705
AT3G52920	0.010829176	0.04522938	0.314321724	0.185393387	-0.030576382	-0.279154347	-0.179504112	-0.362462062
AT3G52930	-0.100102059	0.019054058	-0.009912184	-0.058885403	-0.088238189	0.064212147	-0.282842829	-0.520485874
AT3G52940	-0.149539774	-0.027876828	0.24721953	0.253523653	0.177906095	-0.189638059	-0.268077568	-0.550308629
AT3G52950	0.216816246	0.447765314	0.58154992	0.446536521	0.159829089	0.018256317	-0.032632568	-0.109047819
AT3G52960	0.008622887	0.05990896	-0.2232451	-0.130320348	-0.012695538	-0.022318922	-0.117619367	-0.273229134
AT3G52970	-1.657072076	-1.019182112	-1.483683064	-2.253394467	-1.253991593	-2.055223308	-1.727268063	-1.588154721
AT3G52990	-0.110573387	0.007725691	-0.025944255	-0.236948179	-0.125854438	-0.075979556	-0.150562827	-0.489690079
AT3G53000	-0.138995682	-0.000372523	0.018150181	-0.21917138	-0.168940806	-0.12771885	-0.110507154	-0.165688141
AT3G53010	-0.065774123	0.075773136	-0.110023945	-0.450815795	-0.205717123	-0.334803709	-0.53277893	-1.259397688
AT3G53020	-0.030671694	-0.165700628	-0.087935619	-0.085516235	-0.076677202	-0.140822863	-0.185033753	-0.241813074
AT3G53030	0.340352674	0.126468372	0.011184002	0.077589781	-0.051666258	0.020764707	0.015833423	0.376449247
AT3G53040	2.200166314	0.888561922	0.674767105	0.82716274	0.150957271	0.290906162	0.162692136	0.805012131
AT3G53090	-0.16147006	-0.044646461	-0.032795692	-0.060578257	-0.024475443	-0.027628704	0.022030169	-0.124233851
AT3G53100	-0.339324276	-0.200973365	-0.097770663	-0.451153066	-0.40766937	-0.127631198	-0.237839579	-0.128302058
AT3G53110	-0.027157677	-0.048917905	-0.079398627	-0.150084648	-0.164765595	-0.18487914	-0.138142858	-0.15845977
AT3G53120	-0.089105952	-0.046044945	-0.006822711	-0.157508239	-0.219007631	-0.094055211	-0.053603569	-0.080897406
AT3G53130	0.346036667	0.163402773	0.043683836	0.753593182	0.632423801	0.352096634	0.320852149	0.325548804
AT3G53150	-0.558738699	-0.001055349	0.641646893	-0.071804358	-0.17077506	0.028254304	-0.069955611	0.306478972
AT3G53160	0.358769993	0.086608222	-0.05118465	0.112663277	0.420504347	0.138487799	0.458981026	1.228266082
AT3G53170	0.019853285	-0.09099546	-0.389206976	0.178044667	0.497394811	0.023383536	0.149268852	0.32161317
AT3G53180	-0.261759608	-0.111706722	-0.092143069	-0.083723001	-0.008160363	-0.033908111	0.004988168	0.171736294
AT3G53190	-0.250905952	-0.193110065	-0.253473779	-0.175151412	0.02654321	-0.145346366	-0.226760444	-0.035283402
AT3G53200	-0.661188582	-0.375949732	0.014615826	-0.085996853	-0.025744107	0.687081676	0.793537635	0.567418512
AT3G53210	0.015372206	-0.142199258	-0.394822946	-0.655055886	-0.239050987	-0.186510925	-0.267750192	-0.27594917
AT3G53220	-0.067036447	-0.162432161	0.055329462	-0.602044916	-0.10146794	-0.341555451	0.254042431	0.249290727
AT3G53230	-0.189653308	-0.200251999	-0.156968113	-0.172765031	-0.304769469	-0.055560402	-0.082374013	-0.307343465
AT3G53232	-1.906152691	-0.42353667	-1.464832139	-0.411861908	-0.553914768	0.777718998	1.157670539	1.172038005
AT3G53240	0.143244652	0.121096851	0.011751112	0.327858506	0.255131719	0.143096747	0.227652525	0.174212446
AT3G53250	0.336490643	0.114070736	-1.318338215	1.482999817	1.430947817	1.263922629	1.404340971	1.234686185
AT3G53260	-0.26418521	0.0607772	0.099346036	0.079583907	0.044298081	-0.051959869	-0.08524525	-0.158822444
AT3G53270	0.087497651	0.050432085	0.172250578	0.176119923	0.150156066	0.223500219	0.318511109	0.35721398
AT3G53280	0.384476192	0.373872288	0.263578293	0.41980125	0.249085693	0.210649246	0.309387398	0.487976118
AT3G53310	0.485746469	0.189050485	0.273314135	0.286835644	0.440961175	0.049558525	0.358838305	0.486956289
AT3G53320	0.252773496	-0.062736176	-0.164667063	0.174249882	0.169662307	0.020722044	0.00182993	-0.053880036
AT3G53340	-0.203584369	-0.084514317	-0.032263668	-0.200086814	-0.228173724	-0.136579395	-0.179762303	-0.165577458
AT3G53350	-0.202510589	-0.203089624	-0.194089585	-0.297092764	-0.092270315	-0.405203533	-0.233445027	-0.552147571
AT3G53360	-0.152186158	-0.197614178	-0.493488853	-0.035671188	-0.125570444	0.068369899	0.241091833	0.368191825
AT3G53365	0.545306111	0.579186355	-0.257078902	0.208770598	-0.281458487	-0.191046553	0.498329184	0.610728582
AT3G53370	-0.003897981	-0.086785243	-0.069941121	-0.171389466	0.3354863	0.157892487	0.271273542	0.379266519
AT3G53380	0.176925481	-0.060688585	0.060366314	0.76361531	0.562950181	0.211768526	0.220746029	0.436456954
AT3G53390	-0.002980702	0.017577196	0.014129668	0.098574309	0.041327527	0.098190035	0.02824447	-0.015808592
AT3G53400	-0.037031838	-1.40614247	1.280404087	1.341302049	-0.816732424	0.253163911	-0.189374004	0.579433683
AT3G53402	0.295980762	0.279649905	0.075794611	-0.185121075	-0.235083682	-0.505955958	-0.502259549	-0.47677701
AT3G53403	-0.04739596	0.334009219	0.084997861	0.146988622	-0.172487747	0.248765351	0.150051031	0.524798716
AT3G53410	0.006017237	-0.036293701	-0.189631022	-0.253186685	-0.177782013	-0.021103055	-0.038376794	0.205363155
AT3G53420	-0.24709964	-0.023503653	0.130218206	0.09338515	-0.213352008	-0.083270552	-0.148618971	-0.188709749
AT3G53430	-0.072497703	-0.071968574	-0.025387063	0.025974854	-0.079041683	-0.055312681	-0.127434219	-0.228831025
AT3G53440	-0.345901085	-0.114877368	-0.046807	-0.177292061	-0.12322696	0.00026691	-0.001798102	-0.171251355
AT3G53450	0.480768111	0.74052186	0.247880496	-0.121032763	0.049820764	-0.022040578	0.384268852	0.258063156
AT3G53460	0.245056767	0.153529917	-0.144029376	0.346387397	0.313867507	0.581956339	0.439415635	0.125642431
AT3G53470	0.721430474	0.455264259	0.461952577	0.370704873	0.26674768	0.258518764	0.110142861	0.779634249
AT3G53480	-0.575569293	-0.122224462	-0.129020538	-0.266352906	0.076793543	0.196854765	0.00600185	-0.080101163
AT3G53490	-0.171622763	-0.089378313	-0.03634737	-0.146091588	-0.170486973	-0.081019683	-0.046016322	-0.17457807
AT3G53500	0.275235438	0.086740258	0.049793918	0.289890371	-0.020872707	0.114466729	0.07534656	0.261292769
AT3G53510	-0.57638798	-0.337395245	-0.330270894	-0.650820163	-0.338051476	-0.320813642	-0.245378465	-0.121295762
AT3G53520	-0.035787621	-0.005409718	-0.02137849	-0.103050666	-0.143628001	0.0246246	-0.039640124	-0.208683356
AT3G53530	0.893983652	0.454700388	0.174662153	0.281923907	-0.209079735	0.43426846	0.184225608	-0.19585179
AT3G53540	0.399121667	0.100952947	-0.172468226	0.230443166	0.023712535	0.115102825	0.204574639	0.576149394
AT3G53560	-0.086239248	-0.076942326	-0.341804008	-0.22991666	0.033342093	-0.065398757	-0.042543918	-0.277766369
AT3G53570	0.028123558	0.04095948	-0.065221268	-0.003159637	-0.141413715	0.003473313	0.103975882	0.171085143
AT3G53580	-0.004850391	0.041018897	-0.023739173	0.01101881	0.074269673	0.16099709	0.168653334	0.285913416
AT3G53600	1.182187158	2.359041827	2.501634018	0.132601558	0.087970582	0.080925167	0.072759752	0.043001844
AT3G53610	-0.002765997	-0.020065907	0.042053293	0.014239278	-0.037167418	-0.065517897	-0.071955046	-0.206898858
AT3G53620	-0.107363227	-0.019916074	0.138913645	-0.072390378	-0.087947829	-0.116495804	-0.073101476	-0.108268959
AT3G53630	0.182243905	-0.010157635	-0.084446013	-0.121495043	-0.153359395	0.117740311	0.139403156	0.352246838
AT3G53650	-0.042562699	-0.258562322	-0.229682455	-0.467951127	-0.626480637	-0.96353046	-0.80722086	-1.452741046
AT3G53668	0.036875594	0.004869599	-0.046184878	-0.298890473	-0.272321659	-0.20658789	-0.177976007	-0.107509901
AT3G53670	-0.071972234	0.01587284	-0.059108036	0.034672016	-0.186690191	0.277818071	0.440241918	0.397755108
AT3G53680	-0.142091704	-0.179598828	-0.322348293	-0.195174362	-0.147629246	-0.106952454	0.067933083	-0.305018482
AT3G53690	-0.687453921	-0.135059242	0.096588065	0.488841327	-0.16416789	-0.120826689	0.860948704	0.650061381
AT3G53700	0.223703281	-0.012226423	-0.044589479	0.47223936	0.284565582	0.088643963	0.037788263	-0.017471674
AT3G53710	0.103988439	0.02653601	0.044406848	0.15255457	0.063862201	-0.007776871	-0.031628313	-0.090741091
AT3G53720	1.1700544	0.488494914	0.564738097	1.08068714	0.8219499	0.758073138	0.988943564	1.190156274
AT3G53730	0.265723046	-0.20081214	-0.248046526	-0.103857579	-0.121876552	-0.052229032	-0.16173021	-0.270010169
AT3G53740	0.004549603	-0.073973211	-0.117583618	-0.166768668	-0.19337402	-0.230995807	-0.184471013	-0.138359381
AT3G53750	-0.09184511	0.001028234	-0.135632432	0.027134175	0.091768586	0.134036135	0.053419344	-0.087562091
AT3G53760	-0.050117897	-0.124782549	-0.267540823	-0.409392112	-0.181930511	-0.258632925	-0.136787362	-0.459362049
AT3G53780	-0.452113302	-0.143556661	-0.035995843	-0.243960339	-0.28155886	-0.17565686	-0.152494519	-0.121226809
AT3G53800	0.524809042	0.131315809	-0.290154069	-0.605470511	0.724438805	1.245074867	0.881970575	0.720205171
AT3G53810	-0.056826952	0.058699004	0.017740099	-0.046864922	-0.011138441	-0.020844928	-0.043944378	0.056915255
AT3G53830	0.025425627	0.020871184	1.217640359	2.296913629	1.203324958	0.523889931	0.293891466	0.632513327
AT3G53840	0.072338591	-0.007493543	-0.97456423	-1.659151548	-0.802056792	-0.159639142	0.146099819	0.247698694
AT3G53850	0.116618265	0.07472249	-0.054743875	0.200484212	0.229132754	-0.027315484	0.174971023	0.109686597
AT3G53860	0.208969529	-0.189428012	-0.103191662	0.087618417	0.088695426	0.357691857	0.171831349	0.284730691
AT3G53870	-0.065933332	-0.049788963	-0.072495566	0.091674999	0.026045703	0.005044096	-0.064726294	-0.115763002
AT3G53880	0.054730558	-0.232582602	-0.138983583	-0.259490576	-0.162578958	-0.254934372	-0.213150093	-0.557480297
AT3G53890	-0.177804607	-0.19060742	-0.155950035	-0.004967253	-0.024546316	-0.071457302	-0.127018478	-0.174038232
AT3G53900	-0.129299476	-0.10528032	-0.420874024	-0.125940879	0.256830208	0.179130411	0.280502152	-0.120098579
AT3G53920	0.31352379	0.060046179	0.174682146	0.511788301	0.237990929	0.089784203	0.119812207	0.141123796
AT3G53930	0.016840434	0.145849901	0.219207372	0.260661333	0.10533875	0.08109328	0.159049579	0.20513488
AT3G53940	-0.23682899	-0.199014623	-0.080610508	-0.040207055	0.312812355	0.32010932	0.275936187	0.161068674
AT3G53950	0.290887729	0.064935145	-0.04969514	0.06386326	0.202587488	0.429567112	0.252456468	0.72554719
AT3G53960	0.857894766	0.132112934	0.76096859	2.252330902	1.385142662	1.535216399	1.494843565	2.762757467
AT3G53970	-0.187005311	-0.010696904	-0.045358121	-0.260683545	-0.237903212	-0.057139179	-0.078421236	-0.033138443
AT3G53980	-0.748038687	-0.49440491	-0.286087482	-0.792719005	-1.026635228	-1.004035479	-1.181510059	-1.606180745
AT3G53990	-0.033392726	0.004548468	-0.064193148	-0.415761025	-0.371790877	-0.195017623	-0.35139728	-0.747385937
AT3G54000	0.447272189	-0.098706848	-0.65649438	-0.848364891	-0.189677269	-0.300186805	-0.413284272	-0.360507444
AT3G54010	-0.030102221	-0.039493231	-0.005143184	-0.143537387	-0.084148255	-0.136448361	-0.123848339	-0.20940176
AT3G54020	0.510969821	0.936568774	0.459079566	0.039008667	0.026575478	-0.050961773	-0.065887914	-0.334071082
AT3G54030	-0.000178588	0.157474203	0.176185577	0.228169747	0.248009427	0.060979793	-0.058581257	-0.182244688
AT3G54040	-0.672329659	-0.3060136	0.160389112	-0.093782762	-0.239548146	-0.531086061	-0.902236469	0.12246071
AT3G54050	0.525152854	0.303895455	0.217116636	0.873947431	0.715293304	0.43484195	0.510965563	0.57900923
AT3G54060	-0.420569843	-0.132220122	-0.352756951	-0.415770491	-0.200113883	-0.248284971	-0.153502102	-0.772819263
AT3G54080	0.129389584	-0.104861859	-0.285481457	-0.156051609	0.010042239	-0.025161283	0.055609053	-0.055962636
AT3G54085	0.164454754	0.0147556	-0.015097191	-0.104802949	-0.100018632	0.0451299	-0.023686167	-0.021313878
AT3G54090	0.052815988	-0.114642468	-0.364740295	0.038952866	0.240971509	0.224825384	0.132118203	-0.068327367
AT3G54100	0.021073807	0.126007241	0.088414506	0.079791918	0.045064445	0.20215032	0.201148617	0.209152132
AT3G54110	0.061937315	0.061615484	0.017845751	-0.064361781	-0.087625773	0.024121404	-0.005066477	-0.092551605
AT3G54120	-0.164873331	0.080388312	-0.052438748	-0.0606601	0.026849791	-0.141312894	-0.182622557	-0.313451813
AT3G54130	0.015374601	-0.089100451	0.068017817	-0.031154829	-0.154043687	-0.196578028	-0.1919783	-0.208671154
AT3G54140	-0.121097346	0.018159726	0.071012449	0.125075712	-0.260693192	0.016041661	-0.037799749	-0.213596424
AT3G54150	0.321586603	0.845655242	1.031633052	0.047208947	0.112860594	0.625245271	0.52018665	1.825074731
AT3G54160	0.299816304	-0.027288495	0.001249842	0.070757805	0.324519319	-0.030299751	-0.141170901	0.175113332
AT3G54170	0.064229608	-0.02256557	0.063424989	-0.024760149	-0.04956091	-0.127678228	-0.04813013	-0.063139339
AT3G54180	-0.242281192	-0.207980997	-0.179121172	-0.268724054	-0.20205702	-0.429749858	-0.339710404	-0.668430542
AT3G54190	0.007742762	0.005741098	-0.058389515	0.154740502	0.077285811	0.052277455	0.148996114	0.20207419
AT3G54200	0.536531337	0.686604528	0.384296719	-0.026750946	-0.077205613	0.088785197	0.054891259	-0.065082811
AT3G54210	0.379668542	0.253259061	0.054234855	0.564472704	0.450657918	0.411128462	0.329902013	0.386563153
AT3G54220	0.09722642	0.052530954	0.155152119	0.205669967	0.076234039	0.060725917	-0.013101914	0.016901962
AT3G54230	0.199514346	0.079518611	-0.012664492	0.101556229	-0.02862212	0.09119876	0.086634031	0.312918155
AT3G54250	0.048240882	-0.080891596	-0.113194785	-0.209091366	-0.031228403	-0.279384662	-0.32511878	-0.60651744
AT3G54260	-0.046875227	-0.079206133	-0.150078304	-0.237271735	-0.312555402	-0.141710967	-0.21960929	0.165868168
AT3G54270	-0.01636616	0.044892791	0.069511301	0.008966416	0.176393475	-0.187745896	-0.162193006	-0.285833258
AT3G54280	-0.140963003	-0.043781207	-0.099110383	0.15691953	0.170668666	0.042385643	0.095285775	0.012667698
AT3G54290	0.084278268	0.122768371	0.177043695	0.231688759	0.043785623	-0.008328186	0.105335504	-0.094871227
AT3G54300	-0.041245934	0.008802776	0.021990093	-0.107630222	-0.197397381	-0.05437765	-0.108000521	-0.227926407
AT3G54320	0.030394784	-0.168013791	-0.239931799	-0.214302679	0.078928459	-0.330137304	-0.410557769	-0.333153847
AT3G54340	-2.12423137	-0.508781057	-0.83542554	-0.63999582	-0.599240957	-0.393461267	-1.10286654	-1.780129539
AT3G54350	0.150446821	0.048865324	-0.072007614	0.177290232	0.15173047	0.114235398	0.131587168	0.394056629
AT3G54360	0.240453525	0.086433279	0.047977504	0.24396881	0.143591876	0.133915258	0.123270712	0.256217976
AT3G54363	-0.277494172	-0.25323402	-0.306162819	-0.963840002	-0.61377197	-0.355948005	-0.212339144	0.224554091
AT3G54366	-0.057787193	0.046331176	-0.027134549	-0.351983541	-0.340452059	-0.236187034	0.127198752	0.418340914
AT3G54380	0.065951068	-0.037476818	-0.060948799	-0.123119106	-0.140764386	-0.022308298	0.007696257	0.25330019
AT3G54390	0.223732975	0.349465331	0.186649115	-0.071060038	-0.013661569	-0.336792258	-0.296514004	-0.465616325
AT3G54400	0.083803532	0.407668482	0.445779286	0.427910303	0.340627313	0.208117092	-0.105137019	-0.611882248
AT3G54420	-0.119225794	0.375699725	0.460113077	2.226710432	1.008405368	0.853725807	0.777497738	1.988071718
AT3G54430	0.183423787	0.371581648	0.34239394	0.00895032	0.080105576	-0.033048042	-0.117452216	-0.093048909
AT3G54440	-0.080647129	-0.001502108	-0.131822904	-0.278361889	-0.123026758	-0.217357631	-0.243601034	-0.210330694
AT3G54450	-0.042710581	-0.157706276	-0.047639606	-0.662758627	-1.120690069	-1.949469189	-2.581776996	-3.312047404
AT3G54460	0.043680582	-0.044874388	0.099804141	0.813734756	0.365543821	0.193976628	0.4193865	0.473431396
AT3G54470	-0.111630455	-0.052007884	-0.054200186	0.023597805	0.084422376	-0.04297028	-0.027270799	-0.166154796
AT3G54480	-0.02042116	-0.004019095	-0.001641044	0.005462607	-0.006353532	0.148338127	0.106098431	0.326292183
AT3G54500	0.286205943	0.565932813	1.52766298	2.235388372	1.267659996	0.331456665	0.30150727	2.329973986
AT3G54510	-0.019054533	0.004297371	-0.05256534	-0.233887986	-0.096433789	-0.030965383	-0.388882631	-0.194832312
AT3G54520	-1.084126634	-0.598607136	-0.719111392	-1.724982884	-0.926671367	-0.041761775	-0.399558661	-0.372690597
AT3G54530	-0.803538404	-0.506286557	-0.523465435	-1.63078708	-0.903321431	-0.284126127	-0.602199829	-0.65270926
AT3G54540	0.173355447	0.080165958	0.079394985	0.05465243	-0.040344371	0.033183108	-0.019011478	0.09622509
AT3G54560	-0.026534443	-0.205293138	-0.231323418	-0.373956454	-0.410286157	-0.324948313	-0.350938006	-0.339232029
AT3G54580	-0.468255814	-0.035386911	-0.168595903	-0.99930007	-0.909292329	-0.909448166	-1.688608525	-2.411145336
AT3G54590	-0.570335604	-0.110503738	-0.169079651	-1.193997787	-1.086683969	-1.233190696	-2.174798982	-3.003567036
AT3G54600	-0.401318692	-0.02524122	0.176697769	0.134084011	0.21320517	0.703867783	0.523849196	0.446666879
AT3G54610	-0.156425502	-0.070618937	-0.217822923	-0.05020304	0.023965544	0.025336909	-0.002607298	-0.11644251
AT3G54620	-0.217250965	-0.090082402	0.015324455	-0.089005389	-0.052243907	0.107298274	0.117615142	0.166001007
AT3G54625	-0.244597944	-0.86928369	-0.96674961	-0.466620596	-0.658613845	-0.17086605	0.088028891	0.184340572
AT3G54630	-0.140011473	-0.227946983	-0.092174181	-0.195527837	0.076184135	-0.014750502	0.14315863	0.010065644
AT3G54640	-0.247293909	-0.037922508	0.065370534	0.129828857	0.323196515	0.283864131	0.291173888	0.93145615
AT3G54650	-0.064768078	-0.139749537	-0.333269238	-0.560127956	-0.526549926	-0.332880688	-0.217299255	-0.171127197
AT3G54660	0.074838933	0.101422281	0.03106099	0.243038913	0.223669043	0.157394337	0.265591195	0.421072915
AT3G54670	-0.152378613	-0.250779963	-0.184322328	-0.170731412	-0.047364858	-0.156677879	0.017187845	0.04268275
AT3G54680	0.023866793	-0.080014109	0.08898361	-0.055122738	-0.088032236	-0.092844707	-0.082711493	0.064193933
AT3G54690	0.173545861	0.103463939	0.298826534	0.299521431	0.071643767	-0.16193343	-0.070582029	-0.14510286
AT3G54700	0.28386192	0.059871635	-0.014948536	-0.581669363	-0.95616766	-1.014478481	-0.838868052	-0.387634133
AT3G54710	-0.307113058	-0.320120445	-0.368924439	-0.228767825	-0.064226938	-0.274585384	-0.351902643	-0.350219155
AT3G54720	0.083067313	-0.07199503	-0.143912643	0.294488845	0.248822592	0.349720511	0.438309392	0.936344543
AT3G54740	0.138599825	-0.129304669	-0.236243587	-0.294350425	-0.09372892	-0.126566949	0.064586846	0.346601191
AT3G54750	-0.330700394	-0.218737307	-0.267930655	-0.343227317	-0.313553581	-0.261489033	-0.178327207	-0.311617827
AT3G54760	0.000632746	-0.114465677	-0.152896067	0.133991158	0.140913157	-0.053223324	-0.021796498	-0.160441693
AT3G54770	-0.111625593	-0.219309124	-0.274144137	0.038377351	0.209607642	-0.087216287	-0.455192555	-0.696778636
AT3G54780	-0.495278975	-0.11426592	0.063728754	0.106614693	-0.017691354	-0.133956989	-0.106645426	-0.041529946
AT3G54790	-0.04758995	-0.023843861	-0.187481678	-0.076789969	-0.051962217	-0.134426346	-0.137439267	-0.263014873
AT3G54810	0.219231027	0.075682915	-0.309855936	-0.241647102	-0.000621316	-0.248907484	-0.376951747	-0.666142041
AT3G54820	0.136372598	0.090329215	-0.224224691	0.46097927	0.063274086	0.209182736	0.308106908	0.438343815
AT3G54826	0.212548758	0.077231273	0.083959875	-0.050896314	0.016813578	0.072496939	0.109164078	0.116594226
AT3G54830	0.028106684	0.085618431	-0.22927704	-1.056475586	-0.504582044	-0.073082255	-0.036044538	-0.636203567
AT3G54840	-0.043053986	-0.021099019	0.031928134	-0.042885822	-0.105154975	0.072076634	0.009184249	0.038047659
AT3G54850	-0.10984779	-0.106868265	0.047755285	-0.063598619	-0.052471436	0.132101314	0.349225028	0.606471793
AT3G54860	-0.205476439	-0.124403394	-0.092364446	-0.191532573	-0.240156987	-0.166897206	-0.136845317	-0.171788534
AT3G54870	-0.658254354	-0.578551848	-0.435326725	-1.170642633	-0.716865624	-1.083438081	-1.651788688	-2.116503901
AT3G54880	-0.301186396	-0.023142586	0.075040096	0.077936073	0.027022087	0.470028149	1.121570336	1.768735682
AT3G54890	0.347836297	0.664411046	1.459324067	3.979357283	3.76307255	2.223048307	2.52699898	3.018419798
AT3G54900	0.034780599	0.190469804	0.31235391	0.884750374	0.558964308	0.378458215	0.6219167	0.680059236
AT3G54910	0.246211244	0.114626266	-0.146609681	-0.014269885	0.005021781	0.073772742	0.011249994	0.035096692
AT3G54920	0.185509199	0.134524661	-0.136450673	-0.228626823	-0.279616332	-0.16218333	-0.158257464	-0.110190275
AT3G54930	0.235866608	0.090458971	0.101205541	0.133347094	0.133863467	-0.115917262	-0.164881025	-0.396774235
AT3G54940	1.835795484	0.790960244	0.497864016	0.356030493	-0.014267122	0.455970129	0.192652816	0.723450318
AT3G54950	-0.431895553	-0.463289402	-0.31714287	-0.065081766	-0.080309146	-0.06584666	-0.265416024	-0.061334327
AT3G54960	-0.077515788	-0.165824746	-0.121598633	-0.372454802	-0.226265996	-0.28554587	-0.414632277	-0.579321595
AT3G54970	0.214908564	0.011145874	-0.021176213	0.331358241	0.237662341	0.222295089	0.231750997	0.298548673
AT3G54980	-0.088954837	-0.171693005	-0.060891478	-0.068767104	0.096073361	0.06722128	0.187592218	0.193621898
AT3G54990	0.214548844	1.091349727	2.478833399	1.61669098	0.815086393	0.759897462	0.978135005	1.124817281
AT3G55000	0.197992716	0.104244318	0.303830757	0.262547325	0.194914415	0.109950445	0.140999957	0.095286758
AT3G55005	0.028063703	-0.042782577	-0.012622901	-0.037979104	-0.051261392	-0.118001681	-0.204201491	-0.325037435
AT3G55010	-0.135954317	-0.094377099	-0.150018485	0.08079887	0.334167794	0.10963366	0.165078844	0.068650228
AT3G55020	0.150970497	0.029774723	-0.016516466	0.143071203	-0.013062704	-0.038223875	0.0308775	0.035799968
AT3G55030	0.148154541	0.004210787	-0.018454247	0.036776188	-0.083445416	0.076627144	-0.073167272	0.023983322
AT3G55040	0.053830859	0.276901808	0.219325311	0.148685632	0.219204987	0.294861127	0.276994062	0.286467377
AT3G55050	-0.017418705	0.133765427	0.118027919	-0.029203097	0.005676775	-0.100308608	-0.004645132	0.099994119
AT3G55060	-0.332505163	-0.386668399	-0.311292463	-0.241542923	-0.074640141	0.041488473	0.09821514	0.018215238
AT3G55070	-0.044256257	-0.144524609	-0.171783969	-0.067826227	-0.220598139	-0.115038989	-0.196446302	-0.243956832
AT3G55080	0.363537259	0.214176268	-0.017874808	0.144853971	0.175022051	0.099064261	0.129318801	0.467681198
AT3G55090	-0.532375156	-0.834155721	-1.226611338	-1.715789984	-1.44996091	-2.598015842	-2.415372924	-1.533476565
AT3G55110	0.082801258	0.550477819	0.951949721	1.413549312	0.81351021	0.595306523	1.25483215	1.179226806
AT3G55120	0.043271203	0.149036328	0.927369904	1.46155608	0.430835806	0.280436966	0.581460272	0.375711836
AT3G55130	0.36380419	0.083277489	1.017585511	2.051615891	1.155897135	1.065285214	1.115699309	1.267307565
AT3G55140	0.047912005	-0.041740858	-0.061737106	0.128392425	-0.055551647	-0.032219825	-0.087047803	-0.115760996
AT3G55150	-0.391379993	0.275190964	0.3943899	-0.235010456	-0.097535387	-0.14819317	-0.416669309	-0.089243593
AT3G55160	-0.22769348	-0.175015968	-0.179933255	-0.000752045	0.142215379	-0.077778496	0.111386608	0.033796186
AT3G55170	-0.057674505	-0.204903604	-0.124076108	-0.139569901	-0.206658006	-0.360539498	-0.118948092	-0.198905525
AT3G55180	0.318023176	-0.263758672	-0.733784325	-0.634520012	0.639311436	-0.407465418	-1.12635771	-0.703544683
AT3G55200	0.059702048	-0.014716137	-0.051287069	0.028684356	0.242898195	0.175665941	0.134625006	0.096912994
AT3G55220	-0.154161188	-0.111308042	-0.219127794	0.159815579	-0.074746838	0.04787364	-0.0402974	0.003672477
AT3G55230	-0.233784328	-0.018542099	0.012634256	-0.135098103	-0.203744465	0.114772178	-0.296880855	-0.548773034
AT3G55250	0.303260254	0.146814801	0.011715545	0.654339717	0.45888235	0.092723224	0.199571514	0.142783397
AT3G55260	0.013756688	-0.009153514	-0.000858233	-0.021996789	0.053529867	-0.002525058	0.086568663	0.039127189
AT3G55270	-0.020696883	0.173479517	0.155892978	0.143712674	0.136564724	0.188465322	0.199905918	0.507620632
AT3G55280	-0.109299133	-0.165162635	-0.069216321	0.1079011	0.046670434	-0.064512328	-0.111746905	-0.287431707
AT3G55290	0.201363381	0.13231952	0.301181807	0.592681934	0.381657566	0.403158714	0.482055511	0.556467244
AT3G55310	-0.110788022	0.10958289	0.156725501	-0.04257488	-0.155179074	-0.208123519	-0.044284718	-0.062309952
AT3G55320	-0.252051018	0.040995426	-0.043833988	0.012411213	-0.071390805	-0.017162629	-0.00951432	-0.178373358
AT3G55330	0.351862478	0.244023325	0.092986706	0.542158226	0.618696235	0.231486926	0.468159801	0.450313192
AT3G55340	-0.034052224	-0.185910743	-0.165762711	0.335463588	0.1962565	0.114348445	0.049005118	-0.171569787
AT3G55350	0.076782628	-0.106336115	-0.001095116	0.103306423	0.140626186	-0.029777239	-0.037447418	-0.250472735
AT3G55360	-0.08449535	0.001360128	0.045555526	0.099825846	-0.212005598	-0.322146124	-0.398980402	-0.73975861
AT3G55370	0.00987037	-0.063136141	0.117973483	0.129891906	0.183960004	0.039669008	0.215325106	0.249093407
AT3G55380	0.030688677	0.058477352	0.011539776	0.192958875	0.060905149	-0.008033512	0.018127084	-0.116445212
AT3G55390	0.243227481	0.243626221	-0.138423322	0.101744814	0.196634827	0.323971071	0.167268867	0.355646094
AT3G55400	0.078490916	0.039525855	-0.060052173	0.301126874	0.542764131	0.393439933	0.459502005	0.451618573
AT3G55410	-0.240714026	-0.043948947	0.010634625	-0.043468649	-0.007081353	-0.043594405	-0.119016143	-0.282387614
AT3G55420	-0.047060572	-0.079754416	0.083919531	0.009969421	-0.014416372	-0.157329869	-0.289315301	-0.465410795
AT3G55430	0.3441755	0.54402643	0.439642424	0.033942231	-0.036182496	0.26439662	0.096538152	0.33585002
AT3G55440	-0.099196465	0.023813465	-0.010123301	-0.142733404	-0.255187051	-0.133240687	-0.397675515	-0.633476526
AT3G55450	-0.057607063	0.097605217	0.047585744	-0.152495347	-0.318530528	0.207127788	0.231931091	0.265419541
AT3G55460	0.250262528	0.067338497	0.056170259	-0.031159683	-0.283744193	-0.093505725	-0.022854228	0.279284851
AT3G55470	-0.043994493	0.072517993	0.251503357	0.199403111	0.098490377	0.178481619	0.319899726	0.395240937
AT3G55480	0.070777206	0.009195377	-0.039864061	0.251734382	-0.007393425	-0.003976968	0.020241326	0.01598825
AT3G55490	-0.028972514	-0.121334152	0.011517045	-0.094908124	-0.042916516	0.004715405	0.100087491	-0.178930557
AT3G55500	0.713240821	0.433280267	0.637733753	1.376344015	0.366329631	0.777021925	1.403716336	1.61654575
AT3G55510	-0.066047543	-0.084615936	0.013855947	-0.003314479	0.372096302	0.098946181	0.11558904	-0.009521283
AT3G55515	-1.598229004	-0.711942869	-0.050174323	-0.115554975	0.165704088	-0.603262575	-0.859840774	0.66204555
AT3G55520	0.028652708	-0.073036668	-0.009084902	-0.031064358	-0.102000661	-0.169869314	-0.151314406	-0.099198514
AT3G55530	-0.038130066	-0.046652503	-0.051985214	-0.038414522	-0.131692246	0.124478034	-0.000762692	0.19211156
AT3G55550	0.182586434	0.759634732	0.153118883	0.470341289	0.965294501	0.65046983	0.067260338	0.251964163
AT3G55560	0.302816325	0.109867802	0.519011313	1.008199728	0.446230669	0.401842281	0.580956845	0.871110029
AT3G55580	0.64724483	0.086119171	1.115098978	0.393505867	-0.484491135	-0.69454619	-1.152750962	0.680032261
AT3G55600	-0.035019877	0.041751221	-0.021692401	-0.16057812	-0.094850424	-0.077432346	-0.118990284	-0.184796641
AT3G55605	-0.081995223	-0.276080077	-0.11780731	-0.21524826	0.032243792	-0.019174489	-0.124823485	-0.198927608
AT3G55610	0.176075659	0.083144565	0.18286841	0.201560763	-0.345360977	-0.081665648	-0.016150082	0.434483608
AT3G55620	-0.068799513	0.040986034	0.13899487	0.188967188	0.020485121	0.173531876	0.099704908	0.030493216
AT3G55630	0.59360888	0.372042111	0.221957715	1.022583902	1.02133089	0.557478341	0.569181708	0.484032645
AT3G55640	0.083670703	0.056565543	0.142616803	0.21997969	0.153124642	0.157477188	0.313361748	0.417515052
AT3G55646	0.3994995	-0.373635404	0.302901976	-0.136815053	0.395566186	0.355000536	0.480969043	0.280692814
AT3G55660	-0.192376385	-0.202173879	-0.401064292	-0.44632665	-0.236511562	-0.11143343	-0.124168282	-0.529868034
AT3G55690	-0.190197524	-0.068007597	-0.1936572	-0.005152423	0.363740252	-0.09509871	0.139561743	-0.061809444
AT3G55700	0.65178113	0.891239964	0.712213512	0.691837345	1.326634341	0.883882987	1.162923818	0.674378082
AT3G55710	0.856149792	0.794356355	1.195867538	1.048302548	0.802425714	0.365820482	0.158724283	0.081715926
AT3G55720	-0.565048908	-0.587019193	-0.49185558	-0.043082287	-0.150231929	-0.66438355	-0.75978935	-1.447027867
AT3G55730	-0.002202507	0.036572402	0.030334856	0.037528935	-0.036900324	0.044555885	0.025741865	-0.258903802
AT3G55740	-0.026012143	-0.003776002	0.058366995	0.172073914	0.039725002	-0.119517357	-0.096519138	-0.021207153
AT3G55750	-0.105050136	-0.148391093	-0.091090307	0.025733086	0.052029062	-0.192714845	-0.230520023	-0.43358296
AT3G55760	0.193398229	0.006543648	-0.175084551	-0.234307717	-0.099557167	0.087175468	-0.244083637	-0.631588062
AT3G55770	0.28510801	0.128933915	0.047131554	-0.033541574	-0.216323617	-0.057395088	0.023788304	0.405917202
AT3G55800	0.478180198	0.23192794	0.225421257	0.814627205	0.590645427	0.285628959	0.337018158	0.308955665
AT3G55820	-0.236580752	-0.452657281	-0.285867834	-0.092449281	-0.051872356	-0.203252454	-0.21189544	-0.245311325
AT3G55830	-0.091196286	-0.030169674	-0.006916886	-0.155089401	-0.098096366	0.032395896	-0.019914577	0.044146681
AT3G55840	0.023454887	-0.130569009	-0.139566399	-0.048924925	0.265045775	0.356396154	0.48865227	0.623264398
AT3G55850	-0.100923111	0.01722435	-0.169022887	-0.276142421	-0.093050252	0.121340436	0.003294608	0.172465898
AT3G55880	0.001310535	0.248279037	-0.009014607	-0.152333393	-0.095962225	-0.066119539	-0.069023302	-0.065661509
AT3G55890	-0.220175216	0.015387312	-0.19017838	-0.405312802	-0.070028708	0.222939842	0.206735004	0.234716098
AT3G55900	-0.04291335	0.033072166	-0.065246386	-0.063291359	0.200648581	0.567972321	0.382585001	0.681488613
AT3G55910	0.187303013	0.039310504	-0.017106885	-0.439622162	-0.035436517	0.516160612	0.701343175	0.619291168
AT3G55920	0.137176155	-0.032469502	-0.090716154	-0.057040774	-0.023852965	-0.094168771	-0.204684814	-0.218737308
AT3G55940	-0.235350509	-0.095164701	-0.131260009	-0.095135177	-0.323412641	-0.265482549	-0.104785297	-0.460209305
AT3G55950	0.002871852	0.319197272	-0.038079538	0.036844479	0.070382281	0.091465514	0.070672701	-0.077021786
AT3G55960	0.006178784	0.132984595	0.170044509	0.171067463	-0.071122637	-0.011386485	-0.02989183	-0.072397176
AT3G55970	0.108078981	0.800826466	1.26850058	2.356650594	2.336923758	3.543002676	4.549365271	6.103276595
AT3G55980	2.663941018	1.923963745	0.509829566	0.223411622	0.23037674	0.168728408	0.422999981	0.833788722
AT3G55990	-0.421082156	-0.245078011	-0.095172965	-0.234963601	-0.156076458	-0.085515724	-0.012165827	-0.101343019
AT3G56000	-0.296895613	-0.002976761	-0.002996045	-0.424670796	-0.266072531	-0.371700472	-0.36864882	-0.59456207
AT3G56010	0.306931176	0.117198513	0.15095653	0.918481034	0.779139208	0.208863645	0.420558793	0.454253825
AT3G56020	-0.09265084	-0.060891215	-0.112612661	-0.351334433	-0.314312504	-0.382608766	-0.350322736	-0.301923857
AT3G56030	-0.31452933	-0.12832238	0.052418184	0.03302077	0.102397334	0.395640243	0.186476017	0.330303253
AT3G56040	0.39451023	0.212052185	0.084630448	1.033143245	0.734495623	0.204528537	0.490389554	0.537228424
AT3G56050	-0.083375848	0.120511264	0.175947391	-0.242447758	-0.143552833	0.013145489	0.12119438	-0.121011031
AT3G56060	-0.218450499	0.129993331	0.320207138	0.369495006	0.294722018	0.554200394	0.586934027	0.500181581
AT3G56070	-0.187156324	-0.116536554	-0.161228384	-0.053724635	0.069131254	-0.054781788	0.000958058	-0.19555976
AT3G56080	0.114902636	-0.081516257	0.097619065	0.57983522	-0.173901078	-0.391842718	-0.254951517	-0.192337512
AT3G56090	0.385367646	0.37449674	0.206208154	0.177681574	0.394176967	0.04093925	-0.235174261	-0.559728777
AT3G56100	-0.100559925	-0.407999558	-0.510069215	-0.329641705	-0.312542397	-0.392322845	-0.2368887	-0.425806143
AT3G56110	-0.061519446	-0.023415794	0.019554429	0.043825146	-0.023099351	0.067126724	-0.099615303	-0.167264903
AT3G56120	-0.043338339	-0.084460388	-0.047334414	0.035354974	0.144180707	-0.064292048	-0.006041091	-0.010071221
AT3G56130	-0.090410865	-0.056703738	0.00943338	0.037252754	-0.132097973	-0.181815826	-0.154487972	-0.000404327
AT3G56140	0.27911198	0.185800974	0.133039616	0.280072425	0.06542253	0.196560606	0.224672196	0.722399482
AT3G56150	-0.033262783	-0.060836293	-0.030654094	0.138091704	-0.045090564	0.0411825	-0.051264979	-0.058857722
AT3G56160	0.155210621	0.063190627	-0.159315218	0.220866984	0.276090058	0.23396561	0.30637879	0.340371336
AT3G56170	-0.118468239	-0.105029431	-0.095961313	-0.46031549	-0.305454956	-0.06262543	-0.085416703	-0.229871518
AT3G56190	-0.04083209	0.007729494	0.032410987	-0.083226247	-0.119286177	0.017329277	-0.027887672	-0.153057602
AT3G56200	-0.131510244	0.570414334	0.433906816	-0.454695981	-0.226756368	0.152867075	0.390364668	0.252733262
AT3G56210	-0.209703956	-0.097100338	-0.097455787	-0.323970458	-0.161318004	-0.158437783	-0.025101747	-0.038490504
AT3G56220	-0.307848417	-0.480177195	-0.459125858	0.161612209	0.569549829	-0.358918562	-0.693265867	-0.797661536
AT3G56230	-0.098934552	-0.069575511	0.065272394	-0.156395427	-0.093597768	-0.290727368	-0.535439743	-1.025574286
AT3G56240	0.043515688	-0.026874158	0.092456609	-0.168948141	-0.22869101	-0.424110598	-0.588106168	-0.871561622
AT3G56250	-0.367032065	-0.265269846	0.107082106	-0.147424448	-0.261818756	-0.36989816	-0.194794121	-0.298964084
AT3G56260	0.126097058	0.072971465	0.599331609	0.749414114	0.030220983	0.324143126	0.28594588	0.188055967
AT3G56270	0.010495632	-0.109335024	0.059208852	0.243159462	0.01653312	-0.278829761	-0.141288517	-0.349823783
AT3G56275	-0.561477089	-0.6066582	-0.428216858	-1.117561046	-1.102367695	-1.406443902	-1.131401018	-0.924184093
AT3G56290	0.639102837	2.263967597	3.868695881	2.574751166	0.427769708	-0.198162115	0.36316505	0.175810066
AT3G56300	0.198698699	0.253513644	0.456889901	0.275834305	0.111781065	0.098327961	0.128348413	-0.031889181
AT3G56310	-0.112887519	0.000556503	-0.014915917	-0.214538127	-0.217173394	0.058855372	0.088205885	0.245721018
AT3G56320	-0.2183315	-0.140725366	-0.082133261	-0.165311469	-0.088099145	-0.051701561	0.045361866	-0.115982666
AT3G56330	0.190549217	-0.082504968	-0.324014496	0.492442286	0.811322562	0.560203047	0.264906766	0.094673513
AT3G56340	-0.052098984	-0.017640424	-0.09458109	0.057673858	-0.044911287	0.054393545	-0.202734926	-0.143161322
AT3G56350	1.967795562	1.480487332	0.059356844	0.871997555	0.858137606	1.205620363	1.112156928	0.721802033
AT3G56360	0.133491144	0.203352646	0.080324885	-0.214191702	-0.211130268	0.169943489	0.153376657	0.510314012
AT3G56370	-0.209620777	-0.014777144	0.232167233	0.339813398	0.129111737	-0.085195036	-0.154176585	-0.371383453
AT3G56380	-0.650179866	-0.639828137	-0.902801135	-2.34468254	-2.181746289	-2.29440359	-4.438941877	-4.462562718
AT3G56400	0.940186457	0.471184311	-0.685506111	-0.523445237	-0.253391392	0.004964245	-0.104614695	0.446124652
AT3G56408	0.541846634	0.090525223	0.090465705	1.002606538	0.747231396	0.098608967	0.129706229	-0.107633936
AT3G56410	-0.181926446	0.017695226	0.083209577	-0.093081092	-0.152121023	0.042534436	0.096992	-0.072116163
AT3G56430	-0.100867167	-0.124475904	-0.279852931	-0.076969778	0.105809107	-0.154871722	-0.081584021	-0.39462034
AT3G56440	-0.338355634	-0.255616192	-0.260897779	0.029208045	-0.144068226	-0.19775671	-0.008400549	-0.208757693
AT3G56450	0.265641776	0.228489846	0.037828628	0.14134441	0.197355588	0.268629887	0.358997251	0.696904225
AT3G56460	0.098287558	0.088357023	0.085775834	-0.111817014	-0.142913004	0.009287991	-0.052772235	-0.070574251
AT3G56470	-0.107751854	-0.144558933	-0.142342876	-0.144201945	-0.123661611	0.216943548	0.206512307	0.397747905
AT3G56480	-0.078959191	0.012269256	-0.049304511	0.034877472	-0.13380025	-0.254851985	-0.294732768	-0.662942498
AT3G56490	-0.220829373	-0.042989499	-0.035869198	-0.174680795	-0.222371198	0.009335058	-0.079655348	-0.051602362
AT3G56500	-0.540353047	-0.062223253	-0.416024347	-0.51183956	-0.400389816	-0.750421216	-1.80330055	-0.04750046
AT3G56510	0.066636206	-0.008065345	0.013579863	0.102193782	0.139931135	-0.049875471	0.009742283	0.075702035
AT3G56550	0.206207566	0.117171366	-0.099465247	-0.352561875	0.349297918	0.046523999	0.734459043	0.285159735
AT3G56570	-0.192309392	-0.170991232	-0.239850725	-0.248967227	0.008929265	-0.146898804	0.26932793	-0.046118553
AT3G56580	-0.104444872	-0.092468077	-0.153168274	-0.120827903	0.018902085	-0.253295599	-0.251324351	-0.413550005
AT3G56590	0.046784799	0.084089882	0.095508046	0.096117562	0.020480731	-0.00456161	0.044857086	-0.189033583
AT3G56600	0.68006437	0.375795005	-0.087009655	0.171636624	0.683213142	0.000873305	0.378585367	-0.141486902
AT3G56620	0.086961262	-0.022595854	0.268454519	0.332086699	-0.049440626	0.125598318	0.26403191	0.563421
AT3G56630	0.423681852	0.224791047	0.235111408	0.584971147	0.292858505	0.274635744	0.159208768	0.46992588
AT3G56640	0.077285643	0.131085746	0.010004871	0.140652571	0.183018557	0.048924494	-0.03416445	-0.095134739
AT3G56650	0.304993907	0.073892486	0.056344205	0.364203151	0.487895349	0.240262954	0.455116357	0.552683379
AT3G56660	0.666147154	-0.063329462	0.067964825	-0.08367216	0.446124016	0.128471623	0.011461557	0.094278884
AT3G56680	0.240699512	0.112917932	-0.059160975	-0.001059131	-0.043603071	0.055907303	0.056305758	0.146018276
AT3G56690	0.074318693	-0.030805247	-0.115937248	-0.108963374	0.090512298	0.200633008	0.211928184	0.330502182
AT3G56705	-0.685987179	-0.046418773	-0.601124024	-0.804737785	-0.962586873	-0.385685296	-0.616737632	-0.241438379
AT3G56720	0.160087699	0.049117483	-0.145563853	-0.099301946	-0.058882284	0.183832157	0.046746156	0.065009122
AT3G56730	-0.489317752	-0.096941174	-0.189402952	-0.478881544	-0.444905933	-0.468357823	-0.000475048	0.129440496
AT3G56740	-0.026442541	0.009644511	0.045766671	0.089259642	-0.00370041	-0.037980084	-0.097771906	-0.176631695
AT3G56750	0.165430197	-0.053094352	-0.170568585	-0.184630506	0.019111327	-0.045043755	-0.002916751	0.022760172
AT3G56760	-0.057931708	-0.067123411	-0.048339086	-0.181253081	-0.042850929	-0.128834322	-0.110998501	-0.165827721
AT3G56770	0.983638996	0.398006448	0.213652828	0.229595195	0.647612971	0.661037282	0.90373991	1.363931229
AT3G56790	0.120628582	-0.025293882	-0.355523263	-0.588091418	-0.040320656	-0.534368343	-0.025555489	-0.565413987
AT3G56800	0.038620951	0.100428996	0.04956951	-0.111175003	-0.181954637	-0.09919507	-0.228306971	-0.589284825
AT3G56810	0.23670252	0.137898188	-0.130294063	0.322827872	0.385845153	0.322854237	0.338183854	0.388826838
AT3G56820	-0.013091365	0.063296169	0.069912726	0.046447546	0.019639214	0.150352189	0.136702488	0.218155593
AT3G56825	-0.039955298	0.136530862	-0.142981835	-0.711314788	-1.039403512	-0.281692442	-0.353760167	-0.104784082
AT3G56830	0.246218986	0.042213117	-0.015789092	0.140247337	-0.082002192	0.004462257	-0.045628752	0.176083442
AT3G56840	-0.163424949	-0.058307713	0.099937295	0.074778227	-0.047492172	0.039315448	-0.043563711	-0.089672745
AT3G56850	0.196178045	0.051661096	-0.165532007	-0.281026702	-0.216191718	-0.13761838	-0.052850786	0.113740525
AT3G56860	0.164484242	0.016848571	0.017292039	0.167421517	0.069709491	0.167445816	0.144121306	0.442120091
AT3G56870	-0.232597473	-0.253260892	-0.281117077	-0.331896768	-0.225412023	-0.174034116	-0.060252487	-0.414018526
AT3G56880	0.858180071	0.331465216	-0.114869494	-0.467626143	-0.31815311	-0.27268035	-0.221439844	-0.126004422
AT3G56891	0.506721782	0.939929119	0.452967653	0.01032534	-0.169288718	0.372076879	-0.098489355	-0.120735845
AT3G56900	-0.044627384	-0.128546409	-0.08649864	-0.331490913	-0.182146994	0.058621535	-0.199633354	-0.144035812
AT3G56910	0.381774391	0.128502434	0.048749314	0.536744797	0.499015307	0.28795147	0.406240471	0.373848844
AT3G56930	-0.322750076	-0.069607509	0.103925425	-0.133404165	-0.04849451	-0.119379089	-0.057493323	-0.090131228
AT3G56940	0.438279381	0.371399094	0.648752772	1.795189145	1.130912095	0.464334908	1.027853115	1.101217922
AT3G56950	-0.358872022	-0.024579726	0.011489296	-0.283191898	-0.212758247	-0.062514504	-0.061586474	-0.314048752
AT3G56960	-0.219917091	0.056340201	-0.13839512	-0.065332849	-0.319262127	0.147496232	0.332146613	0.578236638
AT3G56970	-1.808109714	-0.225936438	-0.572335603	-0.826260872	-0.137990773	1.016168584	0.381472655	1.224943701
AT3G56980	-1.536826542	-0.112625867	-0.324154151	-0.430665274	-0.162008775	0.696524275	0.541653874	1.246670602
AT3G56990	-0.176735966	-0.221821392	-0.230054024	-0.096785375	0.340969984	0.171290201	0.21282075	0.114948555
AT3G57000	-0.019235722	-0.078588607	-0.112392874	0.055286192	0.183050911	0.057202487	0.194930656	0.125878868
AT3G57010	-0.216271564	-0.205713175	0.19456251	0.026154639	-0.347629636	-0.659677156	-0.593326796	-0.613838275
AT3G57020	0.343743954	0.279217607	0.788604278	0.333719282	-0.067906017	-0.723145422	-0.568292439	-0.372811663
AT3G57030	-0.026057878	-0.021872624	0.118179761	-0.021892681	0.007063602	0.037372854	0.062515568	-0.064066118
AT3G57040	-0.389187674	-0.235741833	0.083978471	-0.001936612	-0.186950853	-0.197540719	-0.139284457	-0.189123588
AT3G57050	0.137188739	0.044413833	-0.055732811	-0.161104535	-0.22245677	-0.11838534	-0.070483315	0.176703191
AT3G57060	-0.29573712	-0.283121177	-0.243514455	-0.200222278	-0.13785286	-0.316696098	-0.160220739	-0.354296495
AT3G57062	0.190713156	0.422520347	0.800881517	0.497619465	0.003601483	-0.200268011	0.027739518	-0.064016415
AT3G57070	0.455231625	0.452251859	0.180825752	0.222714185	0.123168939	-0.011918463	0.109408685	-0.00178649
AT3G57080	0.063140571	-0.061137922	-0.188710264	-0.074730534	-0.056632889	-0.122797929	-0.121766954	0.090848698
AT3G57090	0.003407594	-0.029018044	0.013120215	0.032995561	-0.063050213	0.05429517	-0.042971352	-0.108746556
AT3G57120	0.354815444	0.302773407	0.136142589	0.082789816	0.176567409	0.29484451	0.236818583	0.192111898
AT3G57130	-0.587259923	-0.34699393	-0.006383871	0.379556472	0.142271538	-0.759992764	-0.324871905	0.044982538
AT3G57140	0.085662705	-0.191323874	-0.257959263	-0.249954448	-0.179106034	-0.280063119	-0.415373492	-0.573946284
AT3G57150	-0.141053128	-0.249071602	-0.170556775	-0.018399667	0.341576549	-0.032240989	-0.063786357	-0.125050106
AT3G57157	-0.350808242	-0.215364959	-0.560497103	-0.502753872	0.226922741	0.509367602	0.266097277	0.567950629
AT3G57160	-0.05966708	-0.086810404	-0.313313006	0.130357006	0.379968444	0.309171354	0.296783747	0.272826972
AT3G57170	0.224265458	0.21326443	0.012097121	-0.029032593	0.012753313	0.308416039	0.282980459	0.631728487
AT3G57180	0.161777869	-0.075710672	-0.15861577	0.471423957	0.605592982	0.011903566	-0.022998009	-0.166579031
AT3G57190	0.371609617	0.26263485	0.474497909	0.762695963	0.328175476	0.117950345	0.331794425	0.77283023
AT3G57200	-0.27762887	-0.372204533	-0.065143407	-0.341965047	-0.143661029	-0.168717843	-0.21475079	-0.432198934
AT3G57220	-0.144878316	-0.032218457	-0.023088489	-0.080554632	0.029580272	-0.0495179	-0.061043797	-0.221064568
AT3G57230	-0.157208617	-0.031075733	0.190246941	-0.169534179	-0.05680924	-0.027297274	-0.085472863	-0.131503516
AT3G57280	-0.064117146	0.112756885	0.220811577	-0.045879832	-0.008062716	-0.026478305	-0.012743069	-0.07189721
AT3G57290	0.13235438	0.034511252	-0.013711785	0.027659284	-0.109517738	-0.067698241	0.033188612	0.170597692
AT3G57300	0.1769812	0.201811449	0.098782902	0.271160373	-0.095851568	0.123639497	0.224813846	0.768559563
AT3G57320	0.228733979	0.200425566	0.191189619	0.106406979	-0.032186568	0.266184207	0.340893463	0.628955821
AT3G57330	-0.037827319	0.287385547	0.376605203	0.239437593	0.15150306	0.205774483	0.219929759	0.363728095
AT3G57340	0.049947916	0.08217956	0.03142222	-0.103233125	-0.119250687	0.022910495	-0.040367555	0.136263112
AT3G57350	0.039849355	-0.033747878	-0.168167283	-0.152982428	-0.034838533	0.065273066	0.033303463	0.101579109
AT3G57360	0.0707562	0.236490256	0.094737332	-0.22967656	-0.121605615	-0.095847306	-0.03239762	-0.042044025
AT3G57380	-0.314176595	-0.415762903	-0.469661732	-0.645668515	-0.242754317	-0.067069998	-0.193587443	0.204787471
AT3G57390	0.098933764	0.011459141	0.067556473	-0.002465316	-0.277514501	-0.111888578	0.06662183	0.245560957
AT3G57400	-0.034590046	0.049541009	0.150381025	0.426733393	0.061089876	0.277249386	0.367798633	0.401999713
AT3G57410	-0.232783864	-0.054207059	0.093691989	-0.154643218	-0.191715728	-0.087476678	0.011764735	-0.063119227
AT3G57420	-0.082376103	-0.069521758	0.02562807	-0.035217499	-0.026373426	-0.064339957	0.066289651	-0.002351221
AT3G57430	0.327192611	0.009182987	-0.134181965	0.204779695	0.741686903	0.352468917	0.320456063	0.132766515
AT3G57440	-0.913045144	-0.347010632	-0.021787165	-0.202416783	-0.422765335	-0.75562506	-0.446768227	-0.099683664
AT3G57450	0.685317993	0.529168033	0.35518742	-0.028985574	-0.004203034	0.012577741	0.232073362	0.265768269
AT3G57470	0.48623841	0.323325788	0.183491351	0.442321541	0.375306083	0.671962289	0.708738906	1.165938662
AT3G57480	-0.266490668	-0.236611975	-0.179556471	-0.306870971	-0.223105934	-0.115286092	-0.022582592	0.098716977
AT3G57490	-0.063517143	-0.186295343	-0.140259005	0.040789842	0.182424498	0.053053749	-0.016359519	-0.156371566
AT3G57500	0.275916611	-0.359204911	-0.080382352	0.424867952	0.296302164	0.248985072	0.371095952	0.324400428
AT3G57510	-0.045578159	0.099032456	0.236968022	-0.536233604	-0.977609924	-0.380814737	-0.275051214	-1.144933766
AT3G57520	-0.161944826	0.223061677	0.631613741	-0.318675327	-0.249084346	0.593883797	0.838019441	1.968856832
AT3G57530	0.29514133	0.430713678	0.256467095	0.182675689	-0.092439924	0.067640776	0.06256267	0.038234884
AT3G57540	-0.495751401	-0.807055863	-0.550628921	-1.236888431	-1.098940295	-1.008596506	-1.273778084	-1.33695741
AT3G57550	0.094264731	-0.079019359	-0.200721065	-0.093862538	-0.031787573	-0.147491201	-0.105847668	-0.138789199
AT3G57560	-0.094158241	-0.07133899	-0.173550848	0.091383472	0.220346465	0.084883369	0.115985008	0.098760719
AT3G57570	-0.198792099	-0.10142077	-0.162870664	-0.325104454	-0.19087024	0.001873548	0.064612106	0.128177274
AT3G57580	0.221689507	-0.107630311	-0.237446009	-0.139352316	0.127675938	-0.064244489	0.041192501	0.049782173
AT3G57586	0.872018655	0.605075932	-0.280619002	0.725725727	0.769894069	0.702867191	0.664230605	0.75986358
AT3G57590	0.069224907	-0.25734267	-0.291961138	-0.133062113	-0.069467874	-0.035766376	0.032505353	0.122614215
AT3G57600	-0.104095789	-0.574861371	-0.087544662	0.124784771	0.283974261	-0.319846123	0.509309903	0.335894057
AT3G57610	-0.145835375	-0.022611331	-0.086757559	0.056771669	0.133971174	0.195169054	0.191189684	0.21600523
AT3G57630	-0.267394239	-0.046287408	0.081409924	-0.057130816	-0.084885533	-0.087182014	-0.15683674	-0.333491057
AT3G57640	-0.128033134	0.326032786	-0.326492876	-0.388842358	-0.705305581	-0.848280721	-0.596203703	-0.42646354
AT3G57645	-0.151714152	0.577402458	0.090687232	-0.074603071	-0.493262338	-0.075235998	0.283272227	0.263110941
AT3G57650	-0.185340652	0.014466524	0.086406192	0.066736439	-0.034752071	-0.077096689	-0.111004182	-0.250885668
AT3G57660	-0.17611707	-0.149565095	-0.189003975	-0.070382061	0.305745217	0.19292984	0.322038688	0.115984701
AT3G57670	0.014964243	-0.236083667	-0.390828532	0.126997057	-0.024103425	-0.007122601	-0.149175595	0.147975797
AT3G57680	0.212340608	0.018586142	-0.327086375	0.271792524	0.061093921	0.045372168	0.043698928	0.024742163
AT3G57710	0.119204003	0.032472006	0.026247108	0.055068171	0.164077808	-0.026913011	0.013437613	-0.150694544
AT3G57720	0.434512865	0.152343764	-0.152550052	0.247267434	0.252449146	-0.008303829	0.014359488	0.21853655
AT3G57730	0.098763651	0.029492131	-0.171609067	-0.041488096	0.12292621	-0.085215531	-0.038785687	-0.032320417
AT3G57740	-0.357936937	0.479944712	0.171592908	-0.464216051	-0.108724734	0.113881653	-0.047358866	0.437552056
AT3G57750	0.061874102	0.091951294	0.141193408	0.183113669	0.194287729	0.082400687	0.194868797	0.106181447
AT3G57760	0.342599118	0.400778176	0.381436728	0.377840308	0.116338556	0.404855808	0.622970681	0.868032952
AT3G57765	-0.638993184	0.025601628	-0.61418792	-0.732706044	-0.7080101	-0.473105541	0.212410126	0.12777639
AT3G57770	0.570299353	0.404433754	0.294769071	0.598436567	0.640460933	0.367023023	0.377314178	0.910769595
AT3G57780	-0.013775376	-0.049568428	-0.180400132	-0.352795462	-0.099841854	-0.489198253	-0.857355968	-1.561036923
AT3G57785	-0.103603071	-0.122267418	-0.139236787	-0.285541586	-0.153911338	-0.089238467	-0.053720277	0.056808901
AT3G57790	-0.022740567	-0.032207337	-0.081203288	-0.080334043	-0.194865797	-0.024904232	-0.174068018	-0.203349953
AT3G57800	-0.098829069	-0.422856141	-0.509374724	-0.144861408	-0.119419149	-0.019418475	-0.083335229	-0.001454718
AT3G57810	0.205526788	0.038631114	-0.095326256	0.076124388	0.33681681	0.134436346	0.124453567	0.20680799
AT3G57830	0.084157073	0.057834529	0.481545091	0.590213341	0.37108766	0.131115864	0.139910393	0.170765484
AT3G57860	-0.233476148	-0.34221554	-0.409292235	-0.48872552	-0.393257453	-0.393142713	-0.338091061	-0.41501845
AT3G57870	0.099034827	0.083301087	0.001799484	-0.060225175	-0.010455072	0.051202665	0.013497584	-0.014128009
AT3G57880	0.302898119	0.389020035	0.195628072	0.759413823	0.321991134	0.311478513	0.46873992	0.868623634
AT3G57890	-0.032664155	-0.000991933	0.040095445	0.103501614	0.013784096	-0.052567493	-0.132416253	-0.232974655
AT3G57910	-0.06419462	-0.230259767	-0.166642083	-0.023439952	-0.211758646	-0.332181565	-0.103481511	-0.269745646
AT3G57920	0.288247309	1.047442094	0.968712408	-0.000600797	-0.002824168	-0.029422393	-0.483586942	-0.388237012
AT3G57930	0.517546883	0.471389167	0.12324905	-0.151156993	-0.042277918	-0.181818614	-0.031300996	-0.038806055
AT3G57940	-0.196339074	-0.34578931	-0.223303341	-0.114395433	0.283815983	0.028138372	0.193052398	-0.079829281
AT3G57950	-0.678959271	-0.499705639	-0.555838115	-0.167360348	-0.066870708	-0.670705838	-0.841752843	-0.6705348
AT3G57965	0.208797129	-0.032898264	0.128046191	0.131412622	0.059718614	0.060009444	0.015668539	-0.094133581
AT3G57970	0.05913344	-0.173757198	-0.024625845	0.045425878	0.060979682	-0.126444641	-0.242510665	-0.130043673
AT3G57980	-0.004071242	-0.062461802	-0.035575152	0.100208076	0.107691793	0.021468199	0.029923634	0.001104481
AT3G57990	0.343669673	0.310718061	0.325417296	0.476332804	0.19598993	0.177451707	0.21857712	0.307539916
AT3G58000	-0.774179995	-0.371211542	-0.105406591	-0.992932782	-0.523435819	-1.433679141	-1.176786048	-1.543595545
AT3G58010	0.065690046	0.001574656	0.004190128	-0.046738546	0.114514909	0.220851221	0.210962707	0.377197391
AT3G58020	0.105567876	-0.022699619	-0.054803343	-0.066235948	-0.099137803	0.003628168	0.043110983	0.187756545
AT3G58030	0.019601807	-0.002119796	0.059304777	0.102219158	0.021141968	0.047830174	0.064134899	0.098657541
AT3G58040	-0.019477712	-0.041087016	0.158183337	0.255551415	0.018338194	0.014457693	0.001402648	0.004128158
AT3G58050	-0.044195158	-0.065830146	-0.012599923	0.04796364	-0.029216815	-0.018340579	-0.027799491	-0.073688703
AT3G58060	-0.192806929	-0.119755712	-0.860367713	-1.020955014	-0.646777762	-0.238349942	-0.346371768	-1.045596872
AT3G58070	0.548067774	0.702516417	1.760893319	0.810074613	-0.744122109	0.051790602	-0.899521955	-0.787919815
AT3G58090	0.266700746	0.116810984	0.090882658	0.224660965	0.192399643	0.180213789	0.138586933	0.208909407
AT3G58100	0.065105934	-0.088569655	-0.217929177	-0.481314753	-0.186679031	-0.07079449	-0.173714806	-0.563181803
AT3G58110	0.060052619	-0.186533232	-0.149222263	-0.119099368	-0.082292498	-0.189507428	-0.063719927	-0.128677048
AT3G58120	-0.014979692	-0.182570576	-0.191276006	0.124944047	0.053466259	-0.005868664	-0.036637751	-0.271630804
AT3G58130	-0.115168529	-0.016677058	-0.195335522	-0.160709225	-0.230093716	-0.095509126	-0.190443799	-0.26087355
AT3G58140	-0.031041357	-0.01178046	-0.189763377	0.09387343	0.26460916	0.062393247	0.174919422	0.112166114
AT3G58150	0.011572158	-0.465181769	-0.058069995	-0.349281059	-0.898766948	-0.325045385	-0.027678656	-0.714370301
AT3G58160	0.36857593	0.188745245	0.060436665	0.35100413	0.374777525	0.171112933	0.180532949	0.048214066
AT3G58170	-0.073440213	-0.015672699	-0.054649779	-0.03143844	-0.070857478	-0.069814952	-0.043696586	-0.054308675
AT3G58180	-0.111909792	-0.093418808	-0.122256264	-0.049785305	-0.051247253	0.058765946	0.005793775	0.159209641
AT3G58190	-0.401163296	0.295516313	0.032064459	-0.334034973	0.083710943	0.454255214	0.830868551	1.020485813
AT3G58200	-0.322070776	-0.248633654	-0.653195825	-0.574182131	-0.707836201	-0.499760855	-0.433498435	-0.650600851
AT3G58220	0.02318752	0.0502572	-0.013156131	0.121727508	0.056598592	0.020535445	0.052541239	0.130906694
AT3G58270	-0.067307045	-0.146301239	0.038536452	-0.216500659	-0.342877465	-0.248187461	-0.199399639	-0.340523583
AT3G58350	-0.476839604	-0.115309902	-0.015861238	-0.143703554	-0.089191817	-0.084482061	0.458987137	0.307369277
AT3G58380	-0.369266805	-0.472092776	-0.105660951	-0.551591172	-0.164353514	-0.12371051	0.279613634	-0.019644272
AT3G58390	-3.074527556	-3.105304545	-3.104896476	1.285008454	1.220841334	2.366646059	1.303792698	4.087499199
AT3G58430	0.377727202	0.079362946	-0.170254922	0.374098779	0.113483395	-0.139327065	-0.177797123	-0.306629769
AT3G58450	1.715966015	0.713623085	0.313446184	0.006046271	-0.413230164	-0.015432208	-0.206890964	-0.327817213
AT3G58460	-0.07293683	0.01046933	0.042757303	-0.095199645	-0.096564975	0.015104006	-0.068589742	-0.068771556
AT3G58470	0.041589655	0.114476801	-0.061750492	0.041988023	0.143433656	0.104257316	0.145924675	0.350554403
AT3G58490	0.062446095	0.156711127	0.208036233	0.391122634	0.083068523	0.116020527	0.236169363	0.884889451
AT3G58500	0.043248245	0.060019813	-0.006776331	-0.067576119	-0.173701672	-0.134715541	-0.126234144	0.054199397
AT3G58510	0.05832317	0.076163651	0.081352429	0.185592101	0.19136055	0.253577917	0.129299386	0.213448501
AT3G58520	0.133250321	0.032746137	-0.189143558	-0.056708867	0.055517624	0.196275127	0.193026378	-0.035607535
AT3G58530	0.150547965	0.150956022	-0.117132437	-0.162293043	-0.17194871	-0.011261749	-0.080696177	0.251667182
AT3G58540	0.204509595	0.029383284	-0.066548713	-0.485958767	-0.117169581	-0.466654265	-0.586887808	-1.180494276
AT3G58550	-1.03971516	-0.032116678	0.537281236	-0.053873842	-0.800582097	1.073843875	1.128365386	2.027219278
AT3G58560	-0.164561188	-0.045376308	-0.063756567	0.067822428	0.155270248	0.166454469	0.146902108	0.238838388
AT3G58570	0.052281046	-0.001355265	0.014629468	0.048126487	0.105245095	0.299769947	0.156909025	-0.008721775
AT3G58580	-0.104029988	-0.07201189	-0.038866352	0.041065848	0.049284637	-0.087055451	-0.124647327	-0.206618285
AT3G58590	-0.107178041	-0.032364185	0.150933474	0.164880004	0.394734622	0.446304143	0.675959878	0.57551158
AT3G58600	-0.029902191	-0.033399957	0.019823189	-0.302617403	-0.220362818	-0.255424668	-0.268346306	-0.197706801
AT3G58610	-0.068994394	-0.036715995	-0.123459051	0.069923274	0.296112753	0.096148528	0.071159165	0.145045352
AT3G58620	-0.130626597	-0.446343086	-0.353836823	-0.297544434	0.026173178	-0.33403509	-0.43047147	-0.805472657
AT3G58630	-0.103903612	-0.12533438	0.016506162	-0.08558626	0.011930603	-0.064207983	-0.07734421	0.079056244
AT3G58640	0.18256007	0.086021669	-0.026290431	-0.214711378	-0.233710773	-0.139218792	-0.131830011	0.074209828
AT3G58650	-0.13364884	-0.246875619	-0.319303225	-0.522710353	-0.091584227	-0.107398353	-0.200464557	-0.28747382
AT3G58660	0.036424395	-0.215463323	-0.118812367	0.159465511	0.316372803	0.036028312	0.123296942	0.064291433
AT3G58670	0.009075131	0.016002385	-0.052652097	-0.109326988	-0.118151615	-0.007365507	0.051110774	0.344479134
AT3G58680	0.307501601	0.039057838	0.053135499	-0.056158979	-0.185701239	0.137873214	0.122852099	0.144221724
AT3G58690	-0.018495114	0.105449968	-0.121303985	-0.159730896	-0.099898834	0.161185341	0.080796941	-0.132067284
AT3G58700	-0.116219497	-0.077225357	-0.166539867	-0.200306394	-0.060443102	-0.062426743	0.001535041	-0.032353407
AT3G58710	0.175950577	0.355074995	0.330966109	0.101799728	0.071180341	0.398157381	0.521272656	0.721823
AT3G58720	0.366144413	0.39865637	0.421276339	0.571475534	0.77640459	0.608877603	0.80491371	0.645813396
AT3G58730	-0.113209719	0.036757564	0.021092516	-0.193677199	-0.268768886	-0.132678227	-0.194548107	-0.417510234
AT3G58750	-0.163327281	-0.014517759	-0.07938064	-0.218905416	-0.143783142	-0.002992617	-0.158875985	-0.167125628
AT3G58760	-0.032153945	0.081377911	0.069552238	-0.038398558	-0.002530302	0.051297362	-0.005479176	-0.044074113
AT3G58770	-0.059904608	0.179358435	0.125410514	-0.260406752	0.005717806	-0.311061531	-0.093133896	-0.004146502
AT3G58780	-0.301096192	-0.512810819	0.51623255	-0.553274366	-0.090758743	0.267046785	0.36252572	0.447847493
AT3G58790	0.12985163	0.464030681	0.632374321	0.504336697	0.312548151	0.16076939	0.157141109	-0.088205698
AT3G58800	0.021276648	-0.063894368	-0.078338601	0.127969111	0.107503497	-0.057100188	-0.043566794	-0.402739747
AT3G58810	-0.834867938	-0.071562043	-0.161777313	-0.707861105	-0.422903939	0.536741129	0.584778904	0.644818713
AT3G58820	0.388938597	-0.128338938	-0.268281065	0.023378337	0.40935968	0.278920184	0.257011252	0.265547674
AT3G58830	0.302828099	0.096525161	-0.077973222	0.131083374	0.118748454	-0.043701941	0.008942211	0.081947211
AT3G58840	0.179593201	-0.119030243	-0.040238857	0.064406673	0.18274637	0.029700369	0.185413387	0.096369621
AT3G58850	0.221264652	0.224058344	0.145973194	-0.045536774	-0.114454532	-0.264796954	-0.361181428	-0.569046959
AT3G58860	-0.114075102	-0.348288201	-0.634663074	-0.29639495	0.08216026	-1.075915947	-0.801110256	-1.747138809
AT3G58875	0.346496386	0.08613913	0.180703163	-0.108778922	0.155087665	0.051241869	-0.16188489	-0.508373882
AT3G58900	0.107583432	-0.032856837	-0.120179551	-0.156857203	-0.045725357	-0.042755011	0.018813392	0.165720766
AT3G58930	0.097553207	-0.058500117	-0.18075601	0.088928527	0.248381845	0.088878071	0.295538125	0.364721111
AT3G58940	0.13947597	0.051008911	-0.234370947	0.068515663	0.278427701	0.053408101	0.145731961	0.106744785
AT3G58970	0.017324899	-0.016444191	0.066822569	-0.023971497	-0.101154129	0.190304114	0.147759684	0.253905251
AT3G58975	0.223278847	-0.030096754	-0.23094161	0.039976634	-0.123389102	0.001439633	-0.115522995	0.008574912
AT3G58980	0.082624988	0.179749412	-0.08116143	0.184967451	0.211536069	0.134654192	0.295807953	0.391723212
AT3G58990	-0.757476295	0.79315293	0.391076921	0.923357061	1.149876874	0.236449738	0.143288622	-0.575288675
AT3G59000	-0.121656783	-0.133976698	-0.264387544	-0.033796126	-0.000864703	0.099853323	0.256204901	0.270574264
AT3G59010	-0.046169054	0.052443283	0.488517687	0.427341524	-0.39343111	0.023169802	0.275537989	-0.333193557
AT3G59020	-0.302121432	-0.04541503	-0.00693258	-0.086979949	-0.154484851	0.036214211	0.046809021	-0.075754393
AT3G59040	0.233787883	0.036627595	0.070427411	0.778832571	0.556435402	0.074638903	0.171482117	0.132230966
AT3G59050	-0.25985763	0.022538345	0.205108707	0.34315164	0.13507548	0.041590498	0.023100452	-0.161501535
AT3G59060	0.563285114	0.941553532	1.457181988	2.002155477	0.917822816	0.543152127	0.252370877	1.387705264
AT3G59068	0.378845232	0.012869348	-0.101921128	0.332509911	0.410210143	0.030229767	0.18981139	0.078895159
AT3G59080	0.723171878	0.81512851	0.173695629	0.168153341	0.11477638	0.009603781	0.1461417	0.495828964
AT3G59090	-0.000385142	0.068992372	0.049802628	0.06108316	-0.050122148	-0.009717151	0.070218875	0.120305715
AT3G59100	-0.28140545	-0.081775492	-0.058293995	-0.072088159	0.089194559	0.104814072	0.284428637	0.216283631
AT3G59110	0.078734325	0.211243548	0.124129488	0.279211784	0.234894602	0.154416946	0.147099181	0.100446323
AT3G59120	-0.080137528	0.157716817	0.577165393	-0.143833748	-0.156812814	-0.18384559	-0.191550976	-0.255475298
AT3G59130	0.03147077	0.29503161	0.55010047	0.76080679	0.632877049	0.984359021	1.038787382	0.714902725
AT3G59140	0.015357774	-0.049883034	0.111392235	0.28247263	0.277083536	0.015885677	-0.075303002	-0.183666352
AT3G59150	-0.095183081	-0.004457431	0.007439822	-0.059133127	-0.06386803	-0.082050432	-0.030373079	0.301805609
AT3G59190	0.107586999	0.337017499	-0.740242168	-0.214543933	0.152825185	0.043670401	-0.130625284	0.201255413
AT3G59200	-0.268536967	-0.230020873	0.290676799	-0.1373426	0.018171226	-0.013731702	0.147139242	-0.040153524
AT3G59210	-0.115336594	0.009761065	0.161992636	-0.064087403	-0.158249469	0.015292132	0.031509857	-0.055779869
AT3G59220	-0.540210872	-0.170388659	0.522432517	0.226245904	-0.147429873	-0.131755626	-0.403573648	-0.515832246
AT3G59250	0.730640348	0.730761083	0.874219582	2.297103705	1.773458455	1.119213281	1.399958222	1.454581853
AT3G59270	0.007240631	0.109271419	-0.141671569	0.148690312	-0.545833316	0.304939637	0.453808073	0.966610448
AT3G59280	-0.11606607	-0.020730644	0.035596319	-0.015293671	-1.65E-07	-0.113960898	-0.130506994	-0.140126497
AT3G59290	-0.113922589	-0.028433192	-0.131357179	-0.215908227	-0.221376621	-0.059027953	-0.10980661	-0.221287919
AT3G59300	-0.212026262	-0.101148578	-0.142024485	-0.044373648	-0.002873438	0.055865161	0.134485578	-0.054228918
AT3G59310	0.312853275	0.517569343	0.766065213	0.479737685	0.254402741	-0.091541649	-0.185102475	-0.13500781
AT3G59320	-0.109585131	-0.107711022	-0.110912003	-0.261026812	-0.244513866	-0.094194372	-0.102853433	-0.133857815
AT3G59330	0.1927977	0.048357701	-0.010028878	-0.046183649	-0.269464606	0.167407566	0.29274289	0.567209559
AT3G59340	0.09216779	-0.004803761	0.042020683	0.855039561	0.922337914	0.568067145	0.770093804	0.949216864
AT3G59350	0.097238426	0.382989124	0.235997677	-0.029256471	-0.19424473	0.089340418	0.136226265	0.102580908
AT3G59360	-0.238299596	-0.084538408	-0.017982913	-0.145674129	-0.052110236	0.028908217	0.096866079	0.01654119
AT3G59370	-0.124840104	-0.204998658	-0.093031522	-0.284592802	-0.038056953	-0.267538617	-0.430340909	-0.816850535
AT3G59380	-0.023899506	0.0256354	-0.026573859	0.002688481	-0.046094786	0.057832883	0.071910514	0.113262014
AT3G59390	-0.022788388	-0.127121284	-0.152202646	-0.241791487	-0.145566314	-0.090380239	-0.168081905	-0.258431087
AT3G59400	0.436209198	0.535974417	1.546057429	2.653160237	1.216354422	0.674873014	1.363857614	1.309208861
AT3G59410	0.016928385	-0.057957378	-0.070920622	0.033682206	0.154146741	0.190076342	0.338203833	0.418675229
AT3G59420	0.203891133	0.040388994	0.074393027	0.37822574	0.189199163	0.061678978	0.099796904	-0.101439222
AT3G59430	-0.188887754	-0.202887953	-0.11780882	-0.057541541	-0.047184576	0.085146837	0.031043074	0.202398077
AT3G59440	0.37034665	0.223044781	-0.219791653	-0.252363571	-0.641193807	-0.15603035	0.10218808	-0.213890215
AT3G59450	0.30855851	0.494126339	0.270264189	-0.241945502	0.165814169	-0.0278848	0.584402662	0.368029266
AT3G59470	0.120369985	0.067085868	-0.146821321	-0.198500692	-0.167709271	-0.123319632	-0.14007835	-0.05815225
AT3G59480	-0.199871701	0.040487029	-0.660412416	-0.689260836	-0.191585047	-0.268343874	-0.438360924	-0.154296003
AT3G59490	0.181858807	-0.008634431	0.002858864	-0.160765482	-0.098451693	-0.182333518	-0.125312211	0.159479183
AT3G59500	0.047857282	0.02001184	0.14634264	0.108611862	-0.095717055	-0.107755082	-0.051846228	-0.135548886
AT3G59520	-0.096086498	-0.156345222	-0.10935811	-0.049887942	-0.050008205	-0.157967435	-0.22028903	-0.147097002
AT3G59530	0.327222629	0.196263618	0.214940902	-0.153652305	-0.070672146	0.092785577	0.145010191	0.174015188
AT3G59540	-0.013432806	-0.055923303	-0.090188338	-0.065096824	-0.220058688	-0.095991233	-0.214132148	-0.137666042
AT3G59550	-0.349862323	-0.273379985	-0.478481901	-0.194881402	-0.263894935	-0.104736266	-0.04745459	-0.372409175
AT3G59570	-0.09332218	-0.074421427	-0.188198094	-0.078074855	0.046296268	-0.034740986	-0.033276236	-0.334481327
AT3G59580	0.468565462	-0.042768196	-0.283054448	0.423469702	0.115537468	-0.036641202	0.268312393	-0.060518002
AT3G59600	0.14540146	0.123331754	0.104998084	0.088518606	0.110132435	0.02746065	0.172475738	0.178070997
AT3G59620	0.000855385	1.842742093	2.082882431	2.857023286	2.924212815	2.860163362	3.745872575	3.870087392
AT3G59630	-0.091030778	-0.031063427	0.020657578	0.060069032	0.224954485	0.092674615	0.179463534	0.139189714
AT3G59640	-0.060853975	-0.022749431	-0.043123071	0.071362476	0.039253067	0.054302141	-0.004722617	0.087661144
AT3G59650	-0.032970472	-0.274684906	-0.281020179	-0.299220541	-0.187328995	-0.109036306	-0.17020177	-0.307779991
AT3G59660	-0.201102228	-0.1216632	-0.023021419	-0.060351486	-0.013271844	0.152265254	0.142412731	0.154009501
AT3G59670	-0.302117444	-0.211683796	-0.110620727	0.265292641	0.576933102	0.162413536	0.249282634	0.150248161
AT3G59680	0.023235225	-0.001949557	0.023867332	-0.283455191	-0.179285911	-0.289121737	-0.196179067	-0.437542196
AT3G59690	-0.166289681	-0.086714243	-0.083815189	-0.432664787	-0.361044634	-0.158721636	-0.056195937	-0.128210414
AT3G59700	-0.302973637	0.079340517	0.140512857	-0.084263427	-0.325888317	0.039929629	-0.011571207	0.197487559
AT3G59710	0.23715797	0.355880058	0.93225313	0.784963136	0.625593111	0.778216875	0.986289036	1.015710415
AT3G59720	-0.157742313	0.385783915	0.518979048	-0.191110782	0.424988378	0.494349518	1.122619287	0.794609275
AT3G59730	-0.266191386	0.006055096	0.516197487	-0.020929822	0.428789059	0.458477056	0.691530794	0.396824613
AT3G59740	0.257507868	0.392644598	0.669793923	0.900700429	1.647294024	1.729763141	2.274645622	2.090849287
AT3G59750	0.726010007	1.037320266	0.977484089	1.986818071	1.405405163	1.437397207	1.323271238	1.344444172
AT3G59760	-0.178535754	0.002688262	0.171429171	0.288325712	0.502057729	0.512013108	0.649612454	0.25585766
AT3G59765	-0.199082645	-0.223252575	-0.144661775	-0.38879188	-0.222854313	-0.291001137	-0.047899969	-0.027862953
AT3G59770	-0.042178396	-0.015065805	-0.078140692	-0.084186435	-0.165293818	-0.066107334	-0.016303135	0.152861571
AT3G59778	0.048433662	-0.062061688	0.08789911	0.910293472	0.711475621	-0.203207905	0.294959763	0.215093203
AT3G59780	0.439779469	0.262855282	0.284657813	1.64034687	1.166583687	0.499328066	0.834464048	0.620414138
AT3G59800	0.123283361	-0.064011882	0.060779457	-0.01944795	0.008161603	-0.186761998	-0.06585348	-0.058015958
AT3G59810	-0.019770056	-0.090882866	-0.17708639	-0.215382896	-0.10246323	0.047481712	-0.060967634	-0.189053028
AT3G59820	-0.189706513	-0.282913086	-0.124541089	-0.373805746	-0.146227059	0.073299665	0.193981266	-0.199866926
AT3G59830	-0.532772895	-0.527779436	-0.360145499	-0.823686964	-0.460672455	-0.712623736	-1.237760596	-1.901126882
AT3G59840	0.188841172	0.047937964	-0.08037709	0.016316154	-0.09613991	0.284727566	0.072114854	0.234455966
AT3G59850	-0.209907127	-0.179624757	-0.059175097	-0.172844503	0.115134628	-0.454863324	-0.83860895	-1.011486717
AT3G59870	0.167818848	0.100373298	-0.022814902	0.296703893	0.359304746	0.181494396	0.213343716	0.03072507
AT3G59880	-0.303102721	0.144203572	0.171252253	0.149093154	-0.184802959	-0.284932068	-0.480373142	-0.552946102
AT3G59890	-0.280716896	-0.20219317	-0.259466742	-0.515067578	-0.504934641	-0.443960787	-0.522589847	-0.939511947
AT3G59900	-0.177595481	-0.120925214	-0.210437507	-0.270372747	-0.035058645	-0.098974619	-0.014040167	-0.549826741
AT3G59910	-0.019059387	0.11548045	0.245277866	0.166395691	-0.080219513	-0.089611346	-0.007419333	0.02825556
AT3G59920	-0.042575292	0.010242875	0.00175241	-0.078332468	-0.12279976	-0.070194353	-0.202635555	-0.426990848
AT3G59930	-0.934064443	-0.303846715	-0.37352355	-0.478982776	-0.453797394	0.268303642	0.649336956	2.183695121
AT3G59940	-0.134188946	-0.22980655	-0.518174275	0.02403652	0.034728237	0.372521417	0.453917676	0.950726058
AT3G59950	-0.064083726	0.024564276	0.027343167	0.017907465	-0.04488586	0.011316441	0.001168783	-0.070929584
AT3G59970	-0.098058069	-0.050460142	-0.04948549	0.093816624	0.128262712	-0.091493755	-0.074340648	-0.39061974
AT3G59980	0.130409129	0.027892823	-0.083204484	0.092740927	-0.011690118	-0.095160684	-0.056541099	-0.043478921
AT3G59990	0.026420804	0.017767288	0.010589928	-0.02793088	-0.034241333	0.056811363	0.048655374	0.129442066
AT3G60030	0.06541565	0.058586198	-0.163905424	0.012070549	0.005249146	-0.021579476	0.088267697	0.203142086
AT3G60040	0.037881385	-0.156616573	-0.308046879	-0.204571923	-0.032371335	-0.13470665	-0.111473114	0.172329246
AT3G60050	-0.113489964	-0.150564319	0.014148185	0.112422787	0.220440343	0.007864479	0.019586486	-0.011047881
AT3G60070	0.269457563	0.105930397	0.088931467	0.676021666	0.329724446	0.292162722	0.330069777	0.755378612
AT3G60080	0.014488958	0.021778553	0.281868051	0.164806339	-0.134140959	-0.149699911	-0.195586639	-0.095092869
AT3G60090	1.247132234	0.295129442	2.965399098	0.995537168	-0.497630884	-1.612725116	-0.047831082	0.398856857
AT3G60110	0.154893623	-0.094808647	0.135640056	0.096155673	0.244177471	0.070639151	0.377171208	0.365177242
AT3G60130	-0.338025564	-0.067426794	-0.014767806	-0.324802585	-0.31054248	0.110760857	0.319988008	0.516013589
AT3G60140	0.465354102	-0.119904238	-0.837672725	-0.22739294	-0.438461356	0.001029769	0.993468943	3.002330301
AT3G60150	0.113179631	0.031272799	-0.293896291	-0.359360908	-0.200565127	0.147391922	0.014048488	0.622383556
AT3G60160	0.381495115	0.591470079	0.514696448	0.205635743	0.421647406	0.672335185	1.126302379	1.735413549
AT3G60170	1.265603207	0.601685502	0.530924294	0.483710589	0.238912783	0.371953948	0.410819849	1.536179739
AT3G60180	0.111635094	0.099329604	-0.031142563	-0.041284925	0.160070001	0.065352595	0.067173106	0.338350658
AT3G60190	-0.148828741	-0.034926896	-0.123752831	-0.2991716	-0.166348263	0.278979866	0.311628494	0.344481673
AT3G60200	0.149085758	-0.031610082	-0.297761722	-0.095742223	-0.057798145	-0.155881738	-0.109043147	-0.247166007
AT3G60210	0.263613483	0.157462636	0.091108616	0.261104921	0.16349826	-0.010871917	-0.021562763	-0.003284053
AT3G60220	-0.102572176	-0.153568851	-0.052249407	0.152264421	0.055255953	0.180754003	0.208200006	0.098362137
AT3G60240	-0.142412343	-0.06297455	-0.034651305	0.051066375	0.082292647	0.081929267	0.061134394	-0.044778227
AT3G60245	-0.002270081	-0.027368806	-0.140626727	-0.046297988	-0.175338991	-0.052604578	-0.282575684	-0.309979938
AT3G60250	0.161667706	0.058981231	-0.005026947	-0.175213979	-0.194596494	-0.142566428	-0.14147513	0.037482736
AT3G60260	0.306049274	0.214663308	0.192788711	0.265917743	0.098043612	0.094648612	0.093596923	0.096208424
AT3G60270	-1.226417132	0.144628815	-0.011177908	-1.271366218	-0.501625283	-0.169815887	-0.895929896	1.38343157
AT3G60280	-0.677908753	-0.615813612	-0.722437859	-1.318567967	-0.859227566	-1.307630952	-2.424740481	-3.15286848
AT3G60286	0.051469346	0.190765206	-0.320041599	0.231492168	0.230525308	0.074479474	0.306053246	0.509949597
AT3G60290	0.616661611	0.769830166	0.623102535	1.258273143	1.106049684	0.786391377	1.096132004	0.989148076
AT3G60300	0.277373904	0.101581714	-0.035585495	-0.131486125	-0.356272625	-0.103259012	0.204219224	0.719787316
AT3G60310	0.317312812	0.182883749	-0.001049449	0.317935233	0.173168779	0.196370708	0.242026453	0.364213384
AT3G60320	0.07624488	0.226560168	0.26673854	0.315942438	0.284596884	0.211674133	0.208671721	0.15963576
AT3G60330	-0.570808781	-0.31914359	-0.231076524	-0.914083742	-0.645857575	-0.882870642	-1.578618114	-1.925583898
AT3G60340	0.089828557	0.077518044	-0.033654756	-0.152807162	-0.141725827	-0.019760756	0.038190377	0.344937157
AT3G60350	0.071522502	0.055110802	-0.02926169	0.167158624	0.105871924	0.089574415	0.142796023	0.194332842
AT3G60360	-0.22701803	-0.2873225	-0.305250637	-0.052136508	0.087895023	-0.231615346	-0.03173203	-0.082584051
AT3G60370	0.206274034	0.060278389	-0.087391874	0.70181577	0.575299172	0.047573161	0.312782318	0.278047236
AT3G60380	-0.087225219	-0.215132994	-0.44557749	-0.007526571	0.016792617	-0.093322419	-0.001954837	-0.256048477
AT3G60390	-0.415817379	-1.650693282	-1.591915921	-0.137378169	0.032259838	0.045505604	0.014034359	-0.067506983
AT3G60400	-0.299054733	-0.202499306	-0.082154567	0.13725661	-0.07730844	0.073336354	0.112868446	0.259302652
AT3G60410	-0.075952767	-0.320951963	-0.14897685	0.07644169	0.058200362	0.073496701	0.090941017	0.061879427
AT3G60440	-0.078802485	0.014981456	-0.038157074	-0.183988333	0.168166643	0.072826951	-0.043991489	-0.41006975
AT3G60450	-0.023024961	-0.020145675	0.36095394	0.087366838	-0.087311642	-0.111275493	-0.197273734	-0.34021496
AT3G60480	0.0406034	-0.028766448	-0.038942966	-0.309677342	-0.103708934	-0.013837036	-0.082739037	-0.008615027
AT3G60490	0.002424251	-0.077664201	-0.041388149	0.10712656	0.244759884	0.735043865	0.905499293	1.406493866
AT3G60500	0.100542166	-0.065378872	-0.0692536	0.051469664	0.02434443	-0.003295946	-0.020205646	-0.127807838
AT3G60510	0.116319161	-0.012225007	-0.078249972	-0.305764209	0.003420304	0.15699283	0.133194202	0.51692175
AT3G60520	0.073548493	-0.081168801	-0.220896414	-0.831355302	-0.332962825	0.02416238	-0.012537964	0.279172405
AT3G60530	0.358859994	-0.040968646	-0.640039911	-0.662364967	-0.238444267	0.222018437	0.234973261	0.846642006
AT3G60540	0.104598842	-0.185491858	-0.096926816	-0.099745412	-0.211133468	-0.095560216	-0.36824904	0.43765382
AT3G60550	0.684721365	0.436451255	-0.254937769	0.01913257	-0.363172661	-0.218928142	-0.148752827	-0.542153342
AT3G60580	-0.293280928	-0.373940309	-0.474195189	-0.140481659	-0.175732081	-0.21988704	-0.33701922	-0.495067719
AT3G60590	0.075847403	0.032940936	-0.010612761	-0.019139908	0.002616778	0.187942712	0.158138429	0.443079586
AT3G60600	0.159209745	0.067489874	0.013872086	-0.155189512	-0.198419204	-0.118137611	-0.084189479	0.15355595
AT3G60620	-0.011625568	-0.015373022	-0.108398283	0.35032011	0.363806975	-0.010670718	0.09863968	0.056305253
AT3G60630	0.066111599	0.131933656	0.321508745	0.135157097	0.136935244	-0.214788617	-0.135711624	-0.392903754
AT3G60640	-0.017934151	-0.053920682	-0.08920177	-0.324866439	-0.269225435	-0.016668354	-0.015815647	-0.05365181
AT3G60647	0.404629771	-0.458690172	-0.826459482	-0.727297316	0.009314264	0.515569428	-0.019110198	0.162579083
AT3G60650	-0.122121452	-0.326437481	-0.515483174	-0.969914768	-0.338705972	-0.379757641	-0.09964241	-0.557765373
AT3G60660	-0.104572765	-0.194615016	-0.271379171	-0.284231284	-0.082396307	0.143073768	-0.033486637	-0.123490563
AT3G60670	0.184462794	-0.124732965	-0.265603554	-0.41235335	-0.35472372	-0.417027331	0.047533582	0.366793073
AT3G60680	-0.268409493	0.061057244	0.017560692	0.136074255	0.005133764	0.005600157	0.038021103	0.199236066
AT3G60690	-0.644363008	-0.214919563	0.349987955	0.170503896	0.179387176	0.247923373	0.63661207	1.024466112
AT3G60700	-0.959660111	-0.17023901	-0.512911614	-0.744388769	-0.422555314	-0.746688545	-0.08988495	-0.551334152
AT3G60720	-0.386621086	-0.067867355	0.225678921	0.160144731	0.092578264	0.436960631	0.635588601	1.05643028
AT3G60730	-0.131616301	0.137066611	0.430711254	0.001156768	0.022201569	-0.33700609	-0.463743819	-0.229783926
AT3G60740	-0.130579136	-0.107556575	-0.081131401	-0.144632121	-0.122056763	-0.101574143	-0.102228015	-0.168815438
AT3G60750	-0.082456277	0.060705448	-0.088732897	0.24899794	0.266528203	0.178677479	0.105417137	0.05179015
AT3G60770	-0.098508981	-0.087574067	-0.059938603	-0.046738539	-0.055596417	-0.087582966	-0.155480909	-0.259940344
AT3G60780	-0.294659387	-0.546781205	-0.455217805	0.309997864	-0.486789786	0.34780523	-0.302480927	-0.981021956
AT3G60800	-0.008083095	0.005071312	-0.004517921	-0.042417012	0.014156266	-0.046421927	-0.095552828	-0.059700736
AT3G60810	0.05902037	-0.028328573	-0.005757132	-0.017076192	0.081190423	0.069102532	0.219334641	0.168901855
AT3G60820	0.007522974	0.024234471	-0.008850854	-0.056154487	-0.099933014	-0.080669938	-0.178929015	-0.322395538
AT3G60830	0.113397119	0.096164207	0.033620544	0.350031596	0.161366751	0.107436172	0.069645152	0.004610743
AT3G60840	-0.35076775	-0.388912867	-0.196234681	-0.481570092	-0.541880767	0.02278047	0.340629765	0.147556699
AT3G60850	-0.1245481	-0.021092813	0.040573349	0.039833866	0.013955355	0.193847092	0.184698845	0.400380098
AT3G60860	-0.173544748	-0.059866036	-0.088283725	-0.158164623	-0.097002723	-0.055873929	-0.072094707	-0.130442418
AT3G60870	-0.434936209	-0.947084073	-1.040909053	-0.901172516	-0.276340067	-0.754395322	-1.152421634	-1.501268722
AT3G60880	0.02947828	-0.035803189	-0.127125442	0.040054269	0.068491684	0.011194993	-0.006047234	0.040740671
AT3G60890	0.810906683	0.562634226	0.093862983	-0.078240574	0.425307236	-0.791865084	-1.602188438	-2.165457752
AT3G60900	0.077175321	-0.092714426	0.005178816	-0.048858333	0.430984663	-0.121208875	-0.249933754	-0.3150609
AT3G60910	0.072440177	-0.012758623	-0.004358605	0.08607912	-0.117735925	-0.014130948	0.027917805	0.183958352
AT3G60930	0.400473277	0.169401152	-0.163638332	-0.463988449	-0.23002606	-0.017504757	0.175247695	0.700132161
AT3G60940	0.135379814	0.023914306	0.054970847	0.543335935	0.491058953	-0.825921699	-0.590086118	-1.242085147
AT3G60960	0.022454448	-0.0684809	-0.225775185	0.320044123	0.296682792	0.193198352	0.052819893	0.18370828
AT3G60965	0.066184781	0.08001938	-0.179108986	0.052477961	0.142679859	0.140602879	0.161891756	0.220643738
AT3G60980	-0.123360535	0.201600431	0.076908541	-0.417158138	-0.023166577	0.107183703	0.022946103	0.219364279
AT3G60990	-0.089688485	-0.390644268	-0.540392081	0.058802321	0.354917957	0.841761658	0.640093319	0.728045729
AT3G61010	-0.031228968	0.09726849	-0.062728057	0.028927633	-0.066546213	0.297250553	0.29407789	0.583855026
AT3G61020	-0.045047892	-0.073625801	-0.000501083	-0.132346372	-0.11034917	-0.072114616	-0.140061794	-0.087138601
AT3G61028	0.508858546	-0.238497512	-0.257921457	0.079270044	-0.49668679	0.110703954	-1.839053599	-0.656421832
AT3G61050	0.081802578	0.052663808	0.057862748	0.098423477	0.059020164	0.06454012	0.075404173	0.018447071
AT3G61060	-0.535268123	-0.420195404	0.337411202	0.527306585	-0.500767648	0.208105873	0.734371303	1.613947481
AT3G61070	0.114456673	0.01105963	0.032891008	-0.107848836	-0.136084712	-0.222177463	-0.322917367	-0.42453164
AT3G61080	0.691536412	0.295159654	0.167182099	0.446884293	0.321938461	0.21439264	0.191906752	0.251209618
AT3G61100	-0.351372527	-0.147653782	-0.362872956	-0.399062222	-0.017340501	0.008061089	0.116812694	0.069256364
AT3G61110	-0.04364607	-0.029308891	-0.016571046	-0.022728795	-0.05048967	-0.076018946	-0.05986607	-0.112431851
AT3G61113	0.174746172	0.06464302	-0.164155122	-0.109074631	0.065147876	0.16546012	-0.166132825	0.188599877
AT3G61130	-0.06811732	-0.05188329	0.059051544	0.154752631	0.076108492	-0.152156699	-0.169357691	-0.494878597
AT3G61140	-0.036962342	-0.056014659	-0.051332387	0.110315611	0.03810987	-0.019552418	-0.13473938	-0.386173831
AT3G61150	0.132603345	0.162930916	0.056049909	0.507243937	0.077435139	0.13818013	0.051533558	-0.146476232
AT3G61160	-0.163644014	-0.087563655	-0.170112542	-0.248019491	-0.534272744	0.04202166	0.250037686	0.457613472
AT3G61170	0.085763914	-0.214825401	0.159049098	0.033437633	0.551337654	0.451133076	0.495333038	0.222007605
AT3G61180	0.059087458	0.029676456	-0.056165257	0.00429881	-0.073734305	0.135672577	0.088780684	0.264378255
AT3G61190	1.723340162	1.042413616	0.567868663	-0.024936624	0.049736457	-0.060025333	0.154293127	0.382884426
AT3G61198	-0.085948554	-0.378608215	-0.813280617	-0.841236331	-0.944949605	-0.092494696	-0.028741624	0.620331661
AT3G61200	-0.01685985	0.043890189	-0.008701469	-0.327631698	-0.473179594	-0.142940668	-0.108325276	0.218852811
AT3G61210	0.371154447	0.237948126	0.281533019	0.266239718	0.664388402	0.714777006	0.907046057	1.284893217
AT3G61220	0.566367467	0.984766526	2.175838841	2.540354095	1.390034785	1.073851786	1.734844997	1.540104692
AT3G61240	-0.075735818	0.018717935	-0.019978727	0.049273205	0.042044697	-0.044499391	-0.088024198	-0.242436544
AT3G61250	0.170929501	0.130969529	0.132921889	0.091528155	-0.051450259	-0.434297154	-0.100664378	-0.317879174
AT3G61260	0.10233163	0.054453927	0.130005158	-0.092709401	-0.289923116	-0.116178808	-0.019622731	-0.138887492
AT3G61270	-0.505648523	-0.329920712	-0.343655486	-0.830648886	-0.313940391	-0.617922344	-0.886563387	-0.915331258
AT3G61280	0.334793304	1.463749349	1.366647201	-0.598772454	0.429942007	1.713672238	1.473865024	3.138796935
AT3G61300	-0.629521829	-0.394988019	-0.289817803	-1.050334992	-0.327829917	-0.767071903	-1.077355782	-1.17655176
AT3G61310	0.223685668	0.15714688	0.369788837	0.665474149	0.404033039	0.061464899	0.23488657	0.141075353
AT3G61320	0.045494711	-0.00423704	-0.011299771	0.320209856	0.268899558	0.081517189	0.149361795	0.09069218
AT3G61330	1.674377439	1.459540053	1.361143553	-4.227664031	0.778802078	1.092514047	1.602110867	-4.214123617
AT3G61350	0.193950328	0.03165869	-0.056394601	0.006263812	0.002778885	0.035562107	0.173662595	0.18952095
AT3G61360	-0.046210232	-0.219309417	-0.090372054	0.041883207	0.172608167	0.073292336	-0.010456995	-0.132902341
AT3G61370	0.058091276	-0.031720568	-0.196486897	-0.187048077	0.185147081	-0.03760288	0.250335334	0.102474583
AT3G61380	-0.784429498	-0.2243253	0.584002563	0.464105451	0.185899385	0.158258529	0.086151056	-0.263495703
AT3G61390	-0.210749524	-0.022967187	-0.463668434	-0.421930603	-0.476691941	-0.181037135	-0.423356265	0.099451785
AT3G61400	1.960179711	3.705018198	4.233697316	3.96157505	2.20100783	0.625600385	2.201673252	3.262238723
AT3G61410	-0.374730981	-0.067852772	-0.230092119	-0.241959043	-0.275859065	-0.02635788	0.099958795	0.017886419
AT3G61415	0.092007616	-0.187435437	-0.170888923	0.15292956	-0.020202387	-0.124874776	0.022238813	0.143666234
AT3G61420	-0.369352067	-0.308780318	-0.425120998	-0.323663898	-0.240485436	-0.039486347	-0.134220825	-0.228859993
AT3G61430	-0.382006995	-0.117169292	-0.09770327	-0.348389835	-0.241137813	0.070653642	-0.106735141	-0.422406062
AT3G61440	0.024938825	0.045327557	0.058734803	0.109777373	0.089704857	0.207730113	0.347681558	0.249916886
AT3G61450	-0.993230112	-1.194343978	-0.524934795	-0.900230188	-0.829845766	-1.396412219	-1.134876538	-1.201898986
AT3G61460	-0.029334659	-0.34004205	-0.024550206	0.103425028	0.116940796	-0.100187311	0.089979068	0.221333365
AT3G61470	0.499853049	0.355175017	0.187053257	1.449275864	1.508931497	1.165554074	1.347733025	2.102492328
AT3G61480	-0.00377285	-0.004884178	-0.005459495	-0.151064498	-0.043068186	-0.160477766	-0.026082478	-0.133664263
AT3G61490	0.212849071	-0.116088533	-0.176224273	0.216161305	0.318470484	-0.183641021	-0.536068954	-0.767528209
AT3G61520	-0.017257293	-0.150892082	-0.24314489	-0.163218132	0.06824232	-0.093995135	0.20922709	0.086468267
AT3G61530	-0.018861876	-0.023910399	-0.156923329	-0.096067946	-0.204599679	0.097725897	0.03074871	0.069007071
AT3G61540	-0.052675643	0.101842559	0.018766987	-0.169942733	-0.098483395	0.047559713	0.0071821	-0.001268797
AT3G61550	0.038243011	0.001125016	0.284732425	0.510130772	0.113356779	-0.014371252	-0.115262584	-0.401940355
AT3G61560	-0.32547812	-0.128245844	0.057731837	-0.146080601	0.003122228	-0.535404921	-0.700602166	-1.112480186
AT3G61570	-0.011346879	-0.088353508	-0.004674341	-0.191309678	-0.055829545	-0.044536977	0.034018627	-0.079526887
AT3G61580	0.155202405	0.275393767	0.275899456	0.023607445	-0.101915522	0.147019479	0.092103208	0.426785123
AT3G61590	-0.008240726	0.134652698	0.00165353	0.106439506	0.157202319	-0.010043793	0.040414485	-0.112732334
AT3G61600	0.119893325	0.146132532	0.113039212	0.061929705	-0.116552227	-0.001889861	-0.019336887	0.334051871
AT3G61610	0.075530138	0.08065964	-0.251879407	-0.171467599	0.032454606	-0.095780653	-0.187556001	-0.516440445
AT3G61620	0.050316316	-0.035890553	-0.14241407	-0.08185006	-0.048413379	0.040369979	-0.062076824	-0.070258262
AT3G61630	-0.114724318	-0.214413452	-0.042921769	-0.573227376	-0.533489776	-0.110417598	-0.052886704	0.308570059
AT3G61640	0.206383356	0.145794794	-0.107240908	-0.168608624	-0.10245043	-0.179324289	-0.438507334	-0.58935014
AT3G61650	-0.078337058	-0.060325727	-0.091990902	0.056214007	0.177321149	0.01564894	0.20979017	0.034260071
AT3G61660	-0.099096873	-0.387702337	-0.608974612	-0.850718101	-0.592058137	-1.134605373	-1.073096988	-1.263642702
AT3G61670	0.177337768	0.067761185	-0.039596923	0.318239237	0.163333478	0.017622251	0.055491924	0.009347695
AT3G61680	-0.237792123	-0.162808083	-0.353901275	-0.48771662	-0.399131368	-0.281440328	-0.407171569	-0.310476072
AT3G61690	0.008645392	0.054555964	0.063504784	0.143807904	0.099583356	0.08283776	0.058033038	0.032973371
AT3G61700	0.596144858	0.365685954	0.265400005	0.748987805	0.378545842	0.21200672	0.209921596	0.35492304
AT3G61710	-0.031738504	-0.114590506	-0.165156286	-0.115689717	-0.107970828	-0.055472835	-0.026014331	-0.016442526
AT3G61740	0.161652747	0.045171559	-0.036607037	0.076626173	-0.060182888	0.079640237	0.101737763	0.263707527
AT3G61750	-0.234921207	0.704705246	1.520526248	1.030334487	0.251984699	-0.085114316	-0.131881967	-0.508939713
AT3G61760	-0.200693575	-0.413655049	-0.129561328	-0.199696354	-0.061300429	-0.323161855	-0.684791897	-0.380515085
AT3G61770	0.005267037	0.085705967	0.264552078	0.893425104	0.388971503	0.014157521	0.127624246	-0.17516293
AT3G61780	0.049557056	-0.126161542	-0.293216524	0.109644007	0.224197708	0.03099912	0.089510088	0.084515727
AT3G61790	0.007414121	0.068455605	0.065895343	0.125287055	-0.121366826	0.026735275	-0.029886829	-0.116964002
AT3G61800	0.047301655	-0.062141442	-0.023797963	-0.008644293	-0.020004655	0.011214208	0.075739158	-0.206748575
AT3G61810	-0.292387975	-0.26087468	-0.387645917	-0.33330964	-0.571249245	-0.598388242	-0.626144036	-1.282637226
AT3G61820	-0.036248833	-0.087058789	0.052260046	0.591718905	0.60227045	0.224456508	0.093545144	-0.574514811
AT3G61830	0.252851581	-0.371875715	-1.017347132	-1.005461671	-0.591383143	-0.595024401	-0.780258449	-0.954995078
AT3G61840	0.081527759	0.015152121	-0.005247458	-0.11404417	-1.074038623	-1.040989126	-0.821949723	-1.835205758
AT3G61850	0.008280283	0.107998192	-0.059739536	-0.072740244	0.067773471	0.009296278	0.18029112	0.245995653
AT3G61860	0.136496002	-0.006580898	-0.047914804	0.008263865	-0.112315723	0.194180171	0.18902249	0.616030886
AT3G61870	0.263275736	0.106486247	0.099062626	0.520236214	0.602072558	0.199681673	0.297990834	0.132038118
AT3G61880	0.174155453	-0.171531296	-0.379755976	-0.085539196	-0.665967784	-0.298900931	-1.196554698	-1.139798796
AT3G61890	0.154648776	-0.105116236	0.832893411	-0.436385307	-0.747251831	-1.102479883	-0.841146529	-0.210460799
AT3G61897	0.359046363	-0.548381183	0.119398926	-0.344032213	-0.348342768	-0.439825592	-0.768889033	0.063526752
AT3G61898	0.103169979	0.063691448	-0.019469628	0.064532349	-0.021256842	-0.146608006	-0.109267706	-0.255217414
AT3G61900	-0.431688335	-0.675828799	0.096141964	-0.33277123	-0.192115564	-0.067087695	-0.40813744	-0.343513538
AT3G61920	0.082797288	0.384720252	0.943419443	2.254386094	2.051610818	1.914288376	2.102717332	1.865982478
AT3G61930	-0.446395065	-0.323428525	-0.373270964	-0.624655333	-0.410769882	-0.220646286	-0.340836542	-0.792432091
AT3G61950	-0.693447695	-0.401125909	-1.537894794	1.427503938	0.752142395	0.018755258	-0.024157973	0.3061326
AT3G61960	-0.186448933	-0.180091031	-0.204236723	-0.155424857	-0.15092338	-0.054152446	-0.022629008	-0.058382951
AT3G61970	0.341945984	0.08312399	-0.165451479	0.230801216	0.078366966	-0.210063538	-0.258554756	-0.295412669
AT3G61980	0.40169724	0.409192968	0.17553925	0.026479365	-0.19217054	0.13075932	0.103027545	0.126443667
AT3G61990	-0.138733595	0.098063115	0.194037093	-0.161797157	-0.210770059	0.139715145	-0.033059342	-0.324969583
AT3G62000	0.348276504	0.293970868	0.322604095	0.670189589	0.63642229	0.483273735	0.437495968	0.684713816
AT3G62010	0.048495168	0.598605731	0.488950683	0.450408401	0.247328646	0.262634168	0.447708783	0.60592704
AT3G62020	-0.192679436	-0.053943988	0.13244293	0.018719233	0.012893957	0.089301502	0.109067649	0.271573572
AT3G62030	0.074062886	0.148315703	-0.179886388	0.123781619	0.324133523	0.200933948	0.271644448	-0.009687643
AT3G62040	-0.255029474	-0.080048068	0.030196786	-0.170002835	0.082832081	-0.098389221	-0.444171963	-0.905194755
AT3G62050	0.160485457	-0.240249226	-0.089551689	-0.290220001	-0.054869968	-0.020594089	-0.327222346	0.161870776
AT3G62060	-0.07945713	-0.099813509	-0.040968542	-0.225987713	-0.184536389	-0.33425916	-0.389070963	-0.871246342
AT3G62070	0.115907787	0.124457742	-0.584340284	-0.50956059	-0.479104298	-0.253808262	-0.634311891	0.021269525
AT3G62080	0.067007812	0.007512053	-0.176193759	-0.100029979	-0.138078368	0.244448167	0.197557901	0.296714351
AT3G62090	-0.20667438	-0.883555745	-1.403553382	-1.545833784	-0.905634757	-0.749942554	-0.800751352	-1.047338818
AT3G62100	0.316717787	-0.146399602	-0.279300765	0.065710129	0.053405215	0.210910696	0.096885321	0.140776376
AT3G62110	-0.190751126	-0.168874242	-0.427799952	-0.420751977	-0.062005491	-0.115732714	-0.027085572	-0.217564169
AT3G62120	2.07E-05	-0.053762814	0.010825127	0.129729555	0.11420737	-0.103302617	-0.096660273	-0.240487966
AT3G62130	0.255953669	0.124132252	0.044563048	0.078907825	0.000315286	0.125398405	0.076390042	0.374921962
AT3G62140	0.053966794	-0.002628147	0.088044028	-0.096700099	-0.033044105	-0.129966721	-0.177873341	-0.159996978
AT3G62150	0.215243604	0.895452242	1.445044425	0.684114122	0.938076109	1.000367142	1.084521135	1.263785575
AT3G62160	0.061515822	0.285337799	0.326330237	0.188997112	0.211151686	0.344968152	0.479261466	0.639795757
AT3G62190	0.217276705	0.215511223	0.251574526	0.384151898	0.120251486	0.107102813	0.298105756	0.506219371
AT3G62200	-0.260191129	-0.096199641	-0.093170881	0.249202236	0.206333206	0.203877561	0.188819347	0.055958183
AT3G62220	0.187130749	0.127426628	0.131737828	0.040022359	-0.001607981	-0.094319473	-0.177332304	-0.250493057
AT3G62240	-0.041167003	0.014797265	0.052637137	0.055733027	-0.00785428	0.101905054	0.113070189	0.181766523
AT3G62250	-0.062786906	-0.04968979	-0.088519307	0.014325378	-0.016801563	-0.025483412	-0.142039724	-0.124151082
AT3G62260	0.51618972	0.373113025	0.261336367	-0.136790683	-0.341284063	-0.141756497	-0.173148189	-0.097953664
AT3G62270	-0.825530268	-0.251211669	-0.133667778	-0.687995034	-0.419908874	-0.189056051	-0.574089799	-1.32036075
AT3G62280	-0.265304082	0.031820268	0.207050301	0.012360468	0.189657547	0.072093875	-0.151188355	-0.182138342
AT3G62290	0.320140378	0.248770531	0.120740619	0.161969965	-0.099874996	-0.071829323	-0.061125838	0.263786867
AT3G62300	0.062317653	-0.083207954	-0.232594651	-0.119492445	-0.016919214	-0.16965296	-0.122253531	-0.174836338
AT3G62310	0.16534714	0.045795367	0.054929954	0.226741464	0.050737104	0.08089894	0.105911282	0.295247643
AT3G62330	-0.037837864	-0.084646747	-0.093545753	-0.047139424	-0.149042682	-0.028270446	-0.061469989	0.147555888
AT3G62360	-0.205340899	-0.130363267	-0.151285691	-0.219614673	-0.090802811	-0.216708194	-0.265568797	-0.497878686
AT3G62370	0.110740226	0.032362235	-0.100211909	-0.170585239	-0.118513543	0.051108162	-0.164703001	-0.241776156
AT3G62390	-0.069418114	-0.10554422	-0.210015447	0.168747837	0.083748245	0.023877226	0.108290439	-0.197527163
AT3G62400	-0.107985175	-0.050553753	-0.016383642	-0.259849797	-0.306935393	-0.24724883	-0.390812059	-0.545949354
AT3G62410	0.561690309	0.632979467	1.011501358	1.487879737	1.375667778	0.687997446	0.875332471	0.23071587
AT3G62420	0.282010972	0.319283761	0.239078741	0.01754604	0.10537992	-0.013022533	0.166609994	0.115731443
AT3G62422	0.283320446	0.312694292	0.245151684	0.014280548	0.111288283	-0.004725112	0.166089711	0.121070506
AT3G62430	0.216574781	0.04020404	-0.134489455	0.192880354	0.506630471	0.435177567	0.511977579	0.208552336
AT3G62450	-0.173426362	0.078486603	0.082294141	-0.238859007	-0.065389055	-0.157488576	-0.080607871	-0.078748736
AT3G62455	0.085854463	0.033170361	0.110239405	0.120110395	0.104116303	0.299964971	0.251278616	0.291470105
AT3G62460	-0.207669829	-0.033393751	-0.155214442	-0.031480685	0.085662006	0.245448895	0.162812867	0.180902221
AT3G62470	0.057729333	-0.088014457	-0.119194838	0.082433311	0.165165943	0.063262251	0.138343769	0.298585384
AT3G62500	-0.21540181	0.224328023	-0.22203806	0.211526402	0.373395644	0.309319035	0.281264676	0.631754019
AT3G62510	0.240225648	-0.426750645	0.258716559	0.315797826	0.132719431	0.243851821	0.061501395	0.592099025
AT3G62530	-0.266806494	-0.161040401	-0.273265458	-0.07464143	0.112971406	-0.005788235	0.134779486	-0.143330696
AT3G62540	0.087915871	-0.061338075	-0.219543838	-0.00854026	0.121337209	-0.160706889	0.029550104	-0.024845259
AT3G62550	0.698922669	0.257076094	0.018570161	0.448069474	0.642784955	0.748320728	0.596461	0.439682388
AT3G62560	0.011048638	0.05391043	0.084499148	0.006330486	-0.087852389	0.184363595	0.233904443	0.280535113
AT3G62570	0.096167784	0.608775702	0.277671233	-0.318214568	0.033651693	-0.047125307	-0.134264548	-0.151026005
AT3G62580	-0.211026684	0.00044712	0.026635154	-0.229126503	-0.198087699	-0.005154414	0.082078855	-0.081636239
AT3G62590	-0.162322887	-0.261131821	-0.289327411	-0.457537705	-0.540245838	-0.890319752	-0.815471233	-0.6670595
AT3G62600	-0.056504231	-0.232702263	-0.155730496	-0.144430682	0.045726359	-0.181880118	-0.096769458	-0.309928319
AT3G62610	-0.289043883	0.498216427	0.98219727	-0.480916185	-1.947603583	-2.246453642	-2.042451549	-2.365203501
AT3G62620	0.127675017	-0.005809021	0.071888546	0.100932197	-0.036057833	-0.006949054	0.138069277	0.220756204
AT3G62630	0.10043056	0.516971116	0.698561448	0.322654539	0.131048388	-0.2146436	-0.267241977	-0.705753857
AT3G62650	0.244059457	0.120188782	0.023104072	-0.006901862	-0.037662228	0.149536778	0.281994248	0.836523385
AT3G62660	-0.143024056	-0.045889729	-0.119115939	-0.400262694	-0.207850562	-0.134052236	-0.099104538	-0.175514374
AT3G62680	-0.660850561	-0.28577763	-0.264964187	-1.436754245	-1.219493524	-1.405136698	-2.379107667	-3.10971911
AT3G62690	0.538422798	0.340352481	0.352037086	0.673601909	0.84133208	0.830250795	0.970377588	1.376485293
AT3G62700	0.103250501	-0.00264548	-0.098462918	-0.027947161	0.103845441	0.156983913	0.240776163	0.354061388
AT3G62720	0.495870405	0.429292733	0.209517992	0.093963652	0.18239047	-0.155882631	-0.177790795	-0.146655943
AT3G62725	-0.134302697	0.131124884	-0.066008678	-0.274656926	-0.310835767	-0.000618952	-0.159240397	-0.977129346
AT3G62730	-1.289739014	-0.03865621	-0.233916361	-1.703833539	-1.775390949	-0.340325929	-0.663726162	-0.689633401
AT3G62740	-0.271787983	0.260141714	-0.243774565	0.249620224	-0.04463137	0.031081853	-0.300635242	0.230046135
AT3G62750	0.785390974	0.412313671	0.307453567	0.612496518	0.613198532	0.701588999	0.476369127	0.507037488
AT3G62760	-0.036191199	-1.045985937	-0.235214952	0.277301483	0.489132831	-0.52267616	-1.248875098	-3.301787984
AT3G62770	-0.016805484	-0.026411069	0.056499564	-0.086457736	-0.128121647	0.007587092	-0.049034649	-0.029515294
AT3G62780	-0.013277414	0.385351342	0.833718424	0.037295675	0.070548154	0.463329003	0.10138497	0.429774867
AT3G62790	-0.108202486	-0.044596933	-0.031969538	-0.371411026	-0.366434158	-0.392634781	-0.306017055	-0.483471004
AT3G62800	-0.081264238	-0.146208666	-0.109170882	-0.202691697	-0.196658455	-0.010379306	-0.204266504	-0.22887595
AT3G62810	0.058010431	0.079900932	-0.081124611	-0.239024233	-0.222677422	-0.14029882	-0.272274206	-0.266654468
AT3G62820	0.691917066	0.411321483	0.367607768	1.083235494	0.420554625	0.502993481	0.952591698	1.366655056
AT3G62830	-0.163521686	0.073454399	0.26534333	-0.115532299	-0.274275904	-0.115790096	-0.263903151	-0.48046714
AT3G62840	0.050446453	-0.053340931	-0.108987299	-0.129252876	-0.078234934	-0.003142822	0.033505766	0.043539216
AT3G62850	0.375110901	0.371103505	0.598831313	0.878444894	0.38942868	0.375359032	0.614958032	-0.192604396
AT3G62860	0.055924611	0.027942573	0.060578101	0.207927126	0.073633328	0.390554684	0.331040066	0.174685996
AT3G62870	-0.165284137	-0.176060365	-0.167990132	-0.086590353	-0.085747286	-0.081190897	-0.109303213	-0.161770235
AT3G62880	0.138040274	-0.122356431	-0.122941883	0.014379944	-0.018403114	0.09597532	0.132025046	0.481927694
AT3G62890	0.316659744	-0.186531568	0.134499246	0.10427195	0.214968702	0.208310683	0.525050025	0.28451644
AT3G62895	0.054954622	0.109741334	0.254713858	0.04078233	-0.033718223	-0.234073592	0.075702919	0.278430311
AT3G62900	-0.152330437	-0.093643526	-0.025328934	0.048295548	-0.021050646	-0.021765051	0.101992099	0.021840836
AT3G62910	0.338634523	0.093790579	0.001832638	0.722970554	0.642808405	0.268491862	0.312674724	0.346751359
AT3G62920	-0.06480926	0.004963992	-0.133173538	-0.381757253	-0.213331335	-0.113403747	0.064694359	-0.005848291
AT3G62930	-0.113936003	0.222334515	0.497392025	0.835031163	0.496380321	0.044028608	0.533796862	1.012224878
AT3G62940	-0.027098082	-0.090504783	-0.004192998	0.127844328	0.089373615	0.060768587	0.012497847	-0.087509013
AT3G62950	0.053458331	0.098318885	-0.344387027	0.455959947	-0.053694857	-0.009744041	0.552673007	1.416288136
AT3G62960	0.239966105	-0.426616283	0.138496269	1.073227926	0.99162049	0.162516183	-0.311725673	-2.737262718
AT3G62970	-0.064770048	-0.02132807	-0.011255873	-0.080345291	-0.030010928	0.04756382	0.117641926	0.085014284
AT3G62980	0.160306377	0.08958253	0.107506179	0.086653719	-0.079667819	-0.08681438	-0.012339216	0.224292678
AT3G62990	0.536832448	0.141745341	0.298903625	-0.208202633	0.042736341	0.181054116	0.177406803	0.465936412
AT3G63000	0.138723924	0.011246119	-0.089240349	-0.142539412	-0.220088662	-0.000574318	-0.096407218	0.067552288
AT3G63010	-0.057446815	0.318271195	0.74629825	0.366130999	0.199383589	0.174871815	0.314669299	0.661538978
AT3G63030	0.106383587	0.071101068	0.123912774	-0.148504207	-0.233918678	0.09576584	0.040727579	0.103447423
AT3G63040	1.564298446	0.361449243	-0.135758535	0.170612119	-0.559278326	-0.270731353	-0.518846355	-0.191397633
AT3G63050	-0.144446576	-0.021052442	0.299391145	0.227134577	0.078466544	0.275276311	0.467368407	0.196254872
AT3G63060	-0.006074335	-0.377518719	0.180378326	0.0230034	-0.597659614	-0.523781766	-0.490792288	-0.561582436
AT3G63070	-0.013569216	0.042209128	-0.034360986	0.187214822	0.006345982	0.150380636	0.112135232	0.114910324
AT3G63080	-0.09737748	0.022555738	0.060741194	-0.217806196	-0.279940892	0.030216784	-0.077123607	-0.075223648
AT3G63088	-0.730685274	-0.478414578	-0.433409122	-1.133099746	-0.9425238	0.330012967	-0.13261246	-0.178450086
AT3G63090	-0.022393127	-0.257203881	-0.22023471	-0.13772869	-0.055593563	0.197776356	0.252698547	0.012950708
AT3G63110	-0.945427328	-0.183284267	0.326874277	0.022491779	0.010929045	-0.168388622	0.209556556	0.356911012
AT3G63120	-0.015205317	0.200765151	0.422832861	0.166822542	-0.121517585	-0.146297858	-0.141870067	-0.364371891
AT3G63130	-0.009831293	-0.273664504	-0.212320168	-0.0638725	0.107461533	-0.110592186	-0.146327161	-0.211873834
AT3G63140	0.677847994	0.340609385	0.282063764	0.861755281	0.962145248	0.836153587	0.845903444	0.942605028
AT3G63150	-0.056576784	0.026019518	-0.035014286	-0.210726943	-0.18243389	-0.08363839	-0.129518827	-0.172074966
AT3G63160	0.480285738	0.229395329	0.170857221	0.346837622	0.123167722	0.333734069	0.283035709	-0.057726557
AT3G63170	-0.032970252	-0.155701009	-0.206640316	-0.510828981	-0.264509384	-0.258351274	-0.254850187	-0.204560092
AT3G63180	-0.0722482	0.242433391	0.457276341	-0.028061138	0.082085143	0.205237277	0.192010127	0.243343737
AT3G63190	0.311202971	0.154888668	0.010051757	0.372367869	0.493730609	0.243368319	0.273208404	0.251027808
AT3G63200	-0.566303429	-0.330150621	0.248605508	-0.119568462	-0.233404311	0.154627368	0.033872057	-0.112697824
AT3G63210	-0.868171321	-0.699090855	-0.213558649	-0.480601372	-0.501085741	-0.023242371	-0.067950829	-0.038648607
AT3G63220	0.238743833	0.100923681	0.002421018	0.062044874	-0.087523406	0.264359933	0.13067993	0.438810835
AT3G63240	0.019812342	0.007815376	-0.053221098	-0.052437312	0.060837905	0.015943244	0.059852563	0.086594367
AT3G63250	0.152745945	0.017204378	-0.05224913	-0.09525505	0.017667523	-0.028752401	-0.024722457	0.126333884
AT3G63260	0.033909326	0.114711252	0.093745136	0.012094441	-0.129057898	0.027538976	-0.050200776	0.030632325
AT3G63270	0.020058329	-0.092259795	-0.134659701	0.041980265	-0.016464627	0.197554664	0.132390264	0.245178653
AT3G63280	-0.24700779	-0.279428694	-0.071297083	-0.288462726	-0.157079485	0.052955691	0.096938869	0.089035948
AT3G63290	-0.028143554	-0.078595302	-0.151353054	-0.148501549	0.013096639	-0.149158422	-0.060787818	-0.180074606
AT3G63300	0.120415733	-0.046207188	0.225786146	0.006398657	0.072076233	-0.010764616	-0.088381104	-0.085594353
AT3G63310	-0.194182671	0.041711934	0.140750655	-0.106913656	-0.331762566	-0.115491015	-0.074036082	-0.031965315
AT3G63330	0.359119991	-0.164515623	-0.096911669	-0.22074334	-0.134463782	-0.248539395	0.138075267	0.277672149
AT3G63340	-0.026960353	0.034823816	-0.061963998	0.011818969	-0.063588275	0.097129076	0.091403099	0.149980325
AT3G63350	0.702547996	-0.084389365	0.049113477	-0.690937812	-0.427823992	-0.483270782	-0.896773011	-0.558516194
AT3G63360	-0.48483608	-0.078766308	0.05536108	-0.900351302	-0.989494268	-0.178802936	0.013811484	0.31884537
AT3G63370	0.273297437	0.197601864	-0.021722949	0.434915988	0.662021692	0.208289172	0.165402695	0.33759181
AT3G63380	-0.197377902	-0.013359461	0.063726467	-0.000115661	0.105013616	0.30942644	0.108510425	1.469322336
AT3G63390	0.09067529	-0.01326382	-0.108543288	0.114041085	0.123888221	0.356196221	0.296379803	0.646576656
AT3G63400	0.265606142	0.075155371	-0.076139601	-0.056861246	0.000375806	0.052208518	0.132962647	0.340833976
AT3G63410	0.275890513	0.17131086	0.035011691	0.449665325	0.351738252	0.238682399	0.243111233	0.261711008
AT3G63420	0.076891513	-0.024040599	0.017355984	-0.008615965	0.045355454	0.239816606	0.141607709	0.292102011
AT3G63430	0.190655327	-0.103875497	-0.286284915	-0.576928704	-0.053990659	-0.22884167	-0.353850845	-0.575094648
AT3G63440	0.180556735	0.041976124	0.149263685	0.276949893	0.086435598	0.462602947	0.411364481	0.42883268
AT3G63445	0.545150469	0.244843324	0.097525273	0.678831775	0.183993401	-0.144554708	-0.051960846	0.101304133
AT3G63450	0.50600789	0.046133086	-0.18609492	0.339989071	0.138587474	-0.16934124	-0.279958398	-0.333298854
AT3G63460	-0.066765479	-0.002492382	-0.028233904	0.01060202	0.009803895	-0.017616252	-0.07563332	-0.200878629
AT3G63470	0.126322723	0.066744801	0.154697885	0.097835869	0.075244806	0.067797743	-0.283626263	-0.642579192
AT3G63480	-0.132244829	-0.126351382	-0.109273034	-0.552703672	-0.325548264	-0.265050607	-0.213786779	-0.386450013
AT3G63490	0.265252059	0.150832003	-0.064209063	0.34973163	0.391553372	0.23076705	0.204284523	0.378967502
AT3G63500	0.159338651	0.113050987	0.194900464	0.096329221	-0.048844846	0.083221798	0.129489738	0.368113711
AT3G63510	0.213154339	0.026374772	-0.179142586	0.260621003	0.297337647	0.235870638	-0.088668272	-0.29031749
AT3G63520	0.308267274	0.216388426	0.26622006	0.622507271	0.186568409	0.044222349	0.14262515	0.444984548
AT3G63530	0.17994365	0.008550054	0.072654448	0.021933177	-0.05723373	-0.203575501	-0.189160016	-0.111653273
AT3G63540	0.611365785	0.289067269	0.168163232	0.71111059	0.488210315	0.446711592	0.349386938	0.781796101
AT3G66652	-0.377388463	-0.424747646	-0.442853065	-0.033173519	0.210464114	-0.209519178	-0.090193759	-0.131904989
AT3G66654	-0.096364783	0.024735071	-0.003060887	-0.143493243	-0.17874002	-0.073194773	-0.035733349	-0.086810784
AT3G66656	-1.810523268	-1.896636768	-1.93824162	-2.106167442	-1.771501148	-1.764279916	-1.649435268	-2.406383091
AT3G66658	-0.163182385	-0.093501055	-0.172433271	-0.202431143	-0.041007509	-0.080383303	-0.127390317	-0.240902218
AT4G00020	-0.201446463	-0.074732695	-0.262380663	-0.181889471	-0.203002733	-0.239790819	-0.033179494	-0.343337224
AT4G00026	0.069148491	-0.078915006	-0.031784473	0.008138713	0.222272752	0.015025974	0.127024401	0.035685389
AT4G00030	-0.16440523	-0.043368798	-0.18470776	-0.102763763	-0.146804944	0.216613722	0.017273683	0.162507886
AT4G00040	0.187829992	0.063266762	-0.003337115	0.129606236	-0.161303892	0.386925982	0.205560837	0.345025729
AT4G00050	-0.006217355	0.42462208	1.084099579	1.362077125	0.314843596	0.281170907	0.144087783	-0.206284363
AT4G00058	-0.378938184	-1.326640055	-1.445985768	-0.485523755	-1.64418664	0.148564764	-0.580289201	-0.398933608
AT4G00060	-0.013637041	0.026104426	0.002488096	0.166466308	0.045344294	0.094457348	0.138556125	0.130097418
AT4G00070	-0.736194416	-0.36230113	-0.416886019	-0.400684826	-0.580928902	-0.428440781	-0.503606584	-0.191645011
AT4G00080	-0.428488698	-0.304634828	-0.165152847	-0.438526135	-0.231679419	-0.205583712	-0.634250228	-0.65836767
AT4G00090	-0.077399951	-0.077786585	-0.119531341	-0.157259181	-0.123471869	-0.087179473	-0.270293717	-0.382387468
AT4G00100	0.023271291	-0.018487298	-0.084481141	-0.049663209	-0.09062109	-0.115485309	-0.154847469	-0.091378895
AT4G00110	-0.191969348	-0.016912686	0.050964637	-0.073054021	-0.016078622	-0.030125915	-0.061736661	-0.136300862
AT4G00130	-0.996416576	-0.594779864	-0.621194318	-2.252692581	-1.909702652	-1.471156867	-2.723987303	-4.05312075
AT4G00150	0.159753626	0.086542229	0.181448908	0.099268888	0.176704283	0.455753811	0.455475453	0.657491526
AT4G00165	0.052765746	0.231877309	0.360463807	0.460649947	0.201834851	0.276820868	0.171381765	-0.597274832
AT4G00170	-0.081515502	-0.032916432	-0.067872143	-0.085996816	-0.09293333	0.169328129	0.121485184	0.017753338
AT4G00180	0.634415784	0.23751179	0.058526265	0.496582013	0.324851722	0.364514726	0.294650385	0.582476448
AT4G00200	-0.208270444	-0.429383398	-0.720162185	-0.461674691	-0.241201409	-0.455179388	-0.593727091	-0.219533558
AT4G00210	0.028472759	0.163909078	0.561577043	0.482556414	0.272528997	1.027328523	1.064477494	1.419196505
AT4G00220	-0.048402858	0.201792246	0.156587249	0.078980795	0.196925264	0.379113941	0.250857948	0.088059954
AT4G00230	-0.118979319	0.150640826	0.237772952	0.385693519	0.267652131	0.424174249	0.388288275	0.638225914
AT4G00231	-0.022222193	-0.097723562	-0.175516774	-0.139431021	-0.126074465	-0.121989835	-0.057322022	-0.003924555
AT4G00238	0.156294973	-0.073878136	-0.148673285	0.058959009	0.189316143	0.115188255	0.231498182	0.251088443
AT4G00240	-0.321953215	-0.228334581	-0.104900276	-0.237096644	-0.156089338	0.089634746	-0.127275436	-0.150557065
AT4G00250	0.568604868	0.067324039	-0.179780635	0.330958105	0.112170489	0.080217186	-0.120201085	0.423751076
AT4G00270	-0.007239257	-0.128139359	-0.207252826	-0.06105728	-0.073161689	-0.066489251	-0.081416209	-0.10587943
AT4G00290	-0.094102483	-0.076653201	-0.081654056	-0.006163577	0.012601349	0.008919741	0.036929023	0.053860292
AT4G00300	-0.051365784	0.191954848	0.166020863	-0.008802139	-0.136647201	-0.074356789	-0.020733971	-0.265345075
AT4G00305	0.006344762	0.461450807	0.113108742	0.300110602	0.526628022	0.464534498	-0.089076978	0.677656429
AT4G00310	0.014666528	-0.219491737	0.015547675	-0.017286172	0.328694075	0.062797738	-0.084560481	0.012601497
AT4G00330	-0.133116036	0.081186958	0.236841502	-0.065143596	-0.148970737	0.18635481	0.05963932	-0.149813547
AT4G00335	-0.170910745	-0.111859766	-0.247235768	-0.110541567	-0.121239089	0.181281768	0.234165155	0.397054526
AT4G00340	0.12172465	0.045188086	-0.059680172	0.265043644	0.233948074	0.184014907	0.210784737	0.207931943
AT4G00355	0.001954833	-0.012198675	-0.110545112	-0.212511353	-0.288662906	-0.02987346	-0.086554871	0.009028119
AT4G00360	-0.058291812	0.139882381	0.323672442	0.455610091	0.027750358	0.153498864	-0.036535695	-0.357696638
AT4G00370	0.229127568	0.159435331	0.246271743	0.931057923	0.735042785	0.142056655	0.173851329	0.113167663
AT4G00380	0.284955337	-0.055540654	-0.208482274	-0.352567739	-0.348873331	-0.242439225	-0.146405834	-0.189008864
AT4G00390	-0.226268948	-0.091025348	0.06153852	0.341496553	0.288731137	-0.30332688	-0.439401772	0.376851747
AT4G00400	-0.056398553	0.086834492	0.013369136	0.323879861	0.12019141	0.228561278	0.165269058	-0.122548383
AT4G00420	0.006979167	-0.084801519	-0.063701759	-0.04193524	0.031806586	-0.037729607	-0.097102481	-0.133744266
AT4G00430	-0.063783916	0.07355958	0.124976612	0.508492085	0.221903656	0.104670149	0.011902004	-0.039594709
AT4G00440	-0.198087652	-0.097406116	-0.036515019	0.069762941	0.089530467	-0.250692935	-0.218077421	-0.419421171
AT4G00450	-0.052146259	0.011166265	-0.012508763	0.098928034	-0.00440815	0.08755807	0.153035073	0.173695313
AT4G00460	-0.41874835	0.017041977	0.235697609	-0.43923614	-0.067091009	-0.468587004	-0.606233612	-0.568558638
AT4G00480	0.161353945	0.114490675	0.512590601	1.270568259	0.879187975	0.304533324	0.378629086	-0.038077567
AT4G00490	0.10763594	-0.012826146	-0.045356247	0.036321071	0.081339383	-0.111993392	-0.066104178	-0.04613084
AT4G00500	-0.040357844	-0.086126433	-0.02733341	-0.032747716	-0.073494885	-0.017424707	0.052687145	0.032880148
AT4G00520	-0.143823802	-0.08387115	0.039380131	0.269319647	-0.037407428	0.091382366	-0.019534597	-0.116060606
AT4G00525	0.139484936	-0.034965888	-0.032070972	0.243561706	0.031675839	0.077633993	0.300214276	0.080447295
AT4G00530	0.130897751	-0.047104279	-0.167401517	0.112984635	0.026693338	-0.093181215	0.021256887	0.142031785
AT4G00550	-0.097187515	0.06122274	0.005491615	0.11347226	0.081518808	0.154368292	0.159813865	0.094890454
AT4G00560	0.41791242	0.213966787	0.017877419	-0.101853479	-0.247449702	-0.033795925	0.059934236	0.469667998
AT4G00570	-0.053609151	-0.003843038	0.0776227	0.103850516	0.002184116	-0.130298556	-0.190718392	-0.348244953
AT4G00585	-0.050275595	-0.000750837	-0.020394507	-0.2293851	-0.269127155	-0.20296562	-0.290788971	-0.443362759
AT4G00590	0.207658778	-0.052257322	-0.070486711	0.014337542	-0.17502788	0.054892741	-0.005389051	0.292660899
AT4G00620	-0.149189827	-0.123206585	-0.303131437	-0.048303318	0.319164004	0.056236548	-0.036615757	-0.000375959
AT4G00630	-0.209667017	-0.136917934	-0.233863678	-0.098914603	0.176541618	0.131740301	0.155555038	0.096390071
AT4G00650	-0.079718237	-0.013169249	-0.074303358	0.115644313	0.128211205	0.214187945	0.267182356	0.204249568
AT4G00660	-0.034052708	0.081313177	0.03219251	-0.054709386	-0.070200038	-0.015516987	-0.043946569	-0.093535625
AT4G00670	-0.597310041	-0.276313379	0.171993697	-0.33055519	0.165924011	-0.914997447	-0.32816806	-0.953665835
AT4G00680	-0.659325524	-0.513536649	-0.351992921	-1.095682007	-0.765622786	-1.1289176	-1.883427131	-2.569624285
AT4G00690	-0.035821145	-0.110273539	-0.529184433	-0.164644254	0.221366207	0.348250751	0.257723966	-0.054247657
AT4G00695	-0.043800035	-0.201552489	-1.071127979	-0.215526686	0.004759795	-0.157777557	-0.069191999	-0.221204693
AT4G00700	-0.693860278	-0.594225799	-0.496193801	-0.68324229	-0.383613604	-0.090883996	-0.320630408	-0.30935233
AT4G00710	0.023873386	0.037884776	0.104887656	-0.04209599	-0.057509507	-0.212508059	-0.242321966	-0.492740355
AT4G00720	-0.112084179	0.010094744	-0.062848353	-0.102877403	-0.096153895	-0.037525625	0.015852912	0.098203393
AT4G00730	0.071974143	0.124697674	0.011961136	0.002880489	-0.159207989	0.061441089	0.054164706	-0.072753047
AT4G00740	-0.002297813	-0.013642488	0.059323138	0.009262625	-0.07560848	-0.078193269	-0.175531445	-0.447922532
AT4G00750	0.546146532	0.309826894	0.101017009	0.752027292	0.311507707	0.056562932	0.192131486	0.501278742
AT4G00752	0.260988218	0.048690565	-0.156473091	-0.186434689	-0.171245249	0.027831493	-0.026400456	0.282808952
AT4G00755	0.152140052	0.017345276	-0.073588187	0.086073789	-0.051420444	-0.125706974	-0.126789162	0.036063285
AT4G00760	0.047153615	0.074712825	0.190093949	0.28857196	0.421014736	0.292698679	0.409137691	0.403211168
AT4G00770	0.642592995	-0.284975252	-1.428242171	-0.724416233	-0.219727463	-1.235382103	-1.464740104	-1.818289749
AT4G00780	0.72207954	0.41853285	0.32331273	0.600457582	0.685546069	0.57531911	0.735639422	1.126077686
AT4G00800	-0.082036517	0.031355785	-0.060461958	-0.0325498	-0.009806484	0.085225342	0.135640767	0.149588592
AT4G00810	-0.040185253	-0.139497624	-0.100055212	0.077107876	0.136101701	-0.106574149	-0.272290695	-0.276702987
AT4G00820	-0.020527008	-0.276497362	-0.440781755	-0.000981053	0.091354559	-0.105010028	-0.232300771	-0.504419853
AT4G00830	0.117321862	-0.026044871	-0.081065698	-0.019562671	-0.098333198	-0.08389996	-0.050110158	0.128199709
AT4G00840	-0.0642915	-0.061194748	-0.000893075	-0.096665912	-0.052055876	-0.127986409	-0.065059552	0.066714534
AT4G00850	-0.094192891	-0.09320151	-0.179263328	-0.367871475	-0.195151134	-0.333637613	-0.538164505	-0.03188531
AT4G00860	-0.130227839	-0.065249497	-0.031119772	-0.273183908	-0.246914014	-0.210759287	-0.346807411	-0.474628804
AT4G00880	-0.739155662	-0.599389523	-0.317975406	-0.541265083	-0.1402024	-0.906400287	-0.441166115	-0.037229682
AT4G00890	-0.430401107	-0.270688396	-0.220207003	-0.276078795	-0.136877574	-0.364332574	0.255631221	-0.031708481
AT4G00895	0.3482068	0.266616815	0.292203047	0.727761579	0.429588594	0.176394375	0.282249952	0.436717028
AT4G00900	-0.23057371	0.036857244	0.103278243	0.20544135	-0.092032785	-0.21082347	-0.234055014	-0.470479911
AT4G00905	0.174864767	0.124696293	0.07701947	0.001708233	-0.060958237	0.014673262	-0.207098995	0.170492664
AT4G00910	-0.194565118	-0.194434051	0.401247462	0.149662029	0.726334292	0.616248172	0.328428191	-0.268262441
AT4G00930	-0.083405629	-0.19754693	-0.120069317	0.001230977	0.096968435	0.105703102	0.197428794	0.074805043
AT4G00940	-0.688365088	-0.232653062	0.34849097	-0.416831292	-0.283127934	-0.129927244	-0.272242903	-0.149947204
AT4G00950	0.035342367	0.238402649	0.002341953	0.264043833	0.120739914	0.048857192	0.437703995	0.841493378
AT4G00955	-0.765108904	-0.041964657	0.412296128	-0.064150222	0.001964942	0.24118384	0.299435043	0.408434491
AT4G00960	-0.597847481	-0.163228693	0.39020459	-0.114139208	0.417067066	0.667607044	0.593495279	1.077188842
AT4G00975	0.013246514	0.559794315	0.359358763	0.594348942	0.004565055	0.523197263	0.102443484	0.816977622
AT4G00980	0.008555975	-0.041873307	-0.196917919	0.119559091	0.136573329	0.20273749	0.190113223	0.155377064
AT4G00990	0.049265031	-0.064142102	-0.035971688	-0.024548256	0.078791078	-0.113298616	-0.016996015	-0.05064839
AT4G01000	0.37843756	0.111074556	0.024329175	-0.186138143	-0.31149147	-0.09689084	-0.075218987	0.275121544
AT4G01010	0.071769334	0.254739997	0.178303919	-0.087863093	-0.039781436	0.374997998	0.393821789	0.986187946
AT4G01020	-0.035123971	-0.115702555	-0.138018065	0.027426081	0.086728433	0.335956286	0.380549737	0.484198186
AT4G01026	0.267545892	0.152690796	0.368822578	1.381941865	0.386275975	0.556421944	0.796828866	1.122992499
AT4G01030	0.292723292	-0.027285106	-0.212354792	0.240136624	0.14929307	-0.074813694	-0.050833938	0.102890819
AT4G01037	0.065455715	-0.10688346	-0.244947127	0.772501173	0.710830825	0.295799232	0.282211365	0.062797822
AT4G01040	-0.097285179	-0.094618508	-0.160916818	-0.313983297	-0.129590781	-0.016295043	-0.053656621	0.009615889
AT4G01050	0.445603709	0.289047767	0.249723855	0.960332702	0.852892634	0.487183401	0.69394138	1.034770125
AT4G01060	0.218461592	0.091655521	-0.022822142	0.743466113	0.586320641	0.165803352	0.457396449	-0.013981357
AT4G01070	-0.018977171	0.252949693	0.332539563	-0.054750995	0.121520756	0.077354553	0.09700988	-0.03745637
AT4G01080	0.121044219	-0.111149304	0.208306046	0.281554023	0.482718755	0.286624234	0.489846233	0.562965524
AT4G01090	-0.089413174	0.011966056	0.019880591	0.112156552	-0.005009647	0.00865602	0.03423833	0.07986885
AT4G01100	-0.107714455	-0.01815533	-0.045698019	-0.148368495	-0.09379775	-0.098454823	-0.135434712	0.006258984
AT4G01110	-0.639705565	-0.563710454	-0.385663278	-1.072194866	-0.477154671	-0.943501049	-1.081606355	-1.395973139
AT4G01120	0.158570959	0.601002204	0.596031099	-0.167359506	-0.416289944	-0.234700069	-0.244960446	-0.136389843
AT4G01130	0.661266899	0.366493737	0.379043749	0.18591188	0.516723788	0.243405816	0.117571557	0.157478149
AT4G01140	-0.039929153	0.453351309	0.193620736	-0.142748373	-0.130407292	-0.163235723	-0.258612296	-0.807461225
AT4G01150	0.424724359	0.339598143	0.219553318	0.72850269	0.5735307	0.476310602	0.55399915	0.684047075
AT4G01190	0.09343485	-0.041939137	-0.218558916	-0.165435844	-0.349309585	-0.22426762	-0.057779715	0.095353348
AT4G01210	-0.019906392	-0.041013767	0.020175842	0.127114166	0.022992994	-0.09443858	-0.044923013	-0.19379588
AT4G01220	0.067814878	0.024225468	0.062953891	-0.139820699	0.008427594	-0.164299844	-0.179485268	-0.542455272
AT4G01240	-0.033229261	-0.062155057	-0.063576209	-0.115238737	0.38833396	-0.450585803	-0.401266204	-0.759143863
AT4G01250	0.526449803	0.821015625	1.623099985	0.395038108	0.118665991	0.37737813	0.440129537	1.137732673
AT4G01270	-0.493494456	-0.395909564	-0.466803902	-0.396752335	-0.446651088	-0.380927171	-0.2221376	-0.885637609
AT4G01280	-0.014846553	-0.070116202	0.109128828	-0.058867029	-0.133584973	-0.079953599	0.00543766	0.273216957
AT4G01290	-0.078041815	0.023902383	0.004239342	-0.004371929	-0.093613012	0.034013497	0.080618536	-0.022822016
AT4G01310	0.443008674	0.177514998	0.035740239	0.384265395	0.193368738	0.079595792	0.013724627	0.149285604
AT4G01320	-0.093783155	-0.020057521	-0.098948269	-0.151015721	-0.112963497	-0.037872181	-0.051321318	-0.130638331
AT4G01330	0.077458616	-0.060846273	-0.271149439	0.021994109	-0.022149251	0.0078377	0.027792375	0.249828993
AT4G01335	-0.26937824	-0.50900191	-0.865588212	-1.193945429	-0.922342632	-0.668715432	-0.812939522	-0.884638502
AT4G01340	0.526713612	-0.388511856	0.518313642	1.408300967	0.281221559	0.69046401	1.427422246	1.355353185
AT4G01350	-0.457054382	-0.125067375	0.043472212	-0.280105932	-0.307003765	-0.013652964	-0.208212216	0.16958757
AT4G01360	0.563263045	0.374086493	0.05508467	0.086442447	0.052444708	0.154098043	0.20141207	0.375821601
AT4G01370	-0.13038696	-0.100870524	-0.008343516	-0.053983316	-0.041118991	-0.023928996	0.020199191	-0.007937825
AT4G01390	0.798391556	-0.258625465	0.717020177	0.464265624	-0.631545762	0.30600155	1.200043161	1.150959671
AT4G01395	0.040399496	0.019240545	0.048578056	0.031167743	-0.011316685	0.015816588	-0.01775428	-0.142274275
AT4G01400	-0.351830073	-0.231027427	-0.50591082	-0.174885998	-0.088734355	-0.302451928	-0.224785535	-0.350700221
AT4G01410	0.101911022	-0.088370409	-0.12345619	-0.140543562	-0.162527771	-0.148077711	-0.143206773	-0.214573596
AT4G01430	-0.92040181	-0.508738613	-0.729912287	-0.830728847	-0.513210238	-0.183698105	-0.31741502	-0.145512233
AT4G01440	-0.278834855	-0.342692343	-0.103518199	-0.232762539	-0.018357615	-0.075171341	-0.161981711	-0.240871016
AT4G01450	-0.272351279	-0.004594286	0.126522522	-0.289107887	0.229944595	0.17410176	0.30580102	0.391968588
AT4G01460	0.578035463	0.017366186	-0.13791045	0.943870312	0.321499152	0.113728699	0.339527392	0.526668058
AT4G01480	-0.355243697	-0.065457487	0.066262445	-0.408194036	-0.217589666	-0.086546513	-0.010914979	-0.103625999
AT4G01490	0.373158476	0.207796459	-0.259057799	0.371586157	-0.041107307	0.21763482	-0.272771264	-0.467753901
AT4G01500	-0.09720077	0.078812328	-0.140995	0.336058488	-0.557996231	-0.317604872	-0.248531375	0.0634378
AT4G01510	0.246413692	0.144197064	-0.07271411	-0.45579903	-0.12906411	-0.215352298	-0.32727786	-0.577767491
AT4G01515	0.915548366	-0.142839125	-0.34098571	-0.718591022	-0.089216872	0.003220474	-0.161502607	0.22749396
AT4G01525	-0.291921092	-0.076753607	-0.032798646	-0.68712701	-0.506572718	-0.822385169	-1.257376578	-1.410357018
AT4G01540	0.506437547	0.870681592	0.977613471	0.301787355	0.011931609	-0.264123575	-0.277318609	-0.102233672
AT4G01550	-0.117556993	-0.151242963	-0.152160621	-0.262617652	-0.126451497	0.022055413	0.009689488	-0.092660596
AT4G01560	-0.145667283	-0.216103385	-0.078293982	-0.012832219	0.134537003	-0.039676109	0.089166049	0.017366802
AT4G01570	0.010319837	-0.074559651	-0.069779972	0.16560993	0.202020316	-0.01874813	0.091646433	-0.003516628
AT4G01575	0.129961194	0.43704716	0.315240493	-0.101733169	-0.207215574	-0.084787649	-0.342285538	-0.686030039
AT4G01580	0.359010474	0.267375171	-0.019050466	0.116888865	0.218015018	-0.041028602	-0.146896038	-0.226519839
AT4G01590	-0.090332153	-0.078129271	-0.083021947	-0.051235698	0.017997107	-0.246760036	-0.138965241	-0.395467651
AT4G01593	0.30959182	0.027378719	-0.004752898	-0.026911668	-0.074030271	0.199048347	0.217432465	0.592120148
AT4G01600	0.307145446	0.115653444	0.032363686	0.230233671	0.314292358	0.336856827	0.206300874	0.3641424
AT4G01610	0.166423224	0.006164189	0.039215623	-0.198861814	-0.256761654	-0.146777376	-0.187011522	-0.299797395
AT4G01630	0.365179145	0.854614819	0.684254913	0.410089232	0.545217324	-0.075119177	-0.202046103	-0.607927906
AT4G01650	-0.169137704	-0.099908326	-0.021853683	-0.183083925	-0.155247735	-0.393946831	-0.168142991	-0.168263907
AT4G01660	-0.123361818	0.039169774	0.457291071	0.092803165	0.081887155	-0.0536699	-0.081771341	-0.293705176
AT4G01670	-0.330218843	-0.392294278	-0.291889084	-0.707339592	-0.424545151	-0.314590296	-0.346519891	-0.368818976
AT4G01680	-0.106929034	0.389546035	0.553297478	0.374121949	-0.087278587	0.016450802	0.111801436	-0.276900704
AT4G01690	0.023952092	0.097732802	0.088258597	0.64180243	0.573022299	0.30916887	0.475897736	0.502931102
AT4G01700	-0.072063833	0.140067952	0.78030599	0.507077399	0.364150883	-0.001832118	-0.599793093	-0.518731556
AT4G01710	-0.032216448	-0.038672063	0.002588695	-0.074558641	-0.053963606	0.102920395	-0.099767307	0.085626393
AT4G01720	-0.451892757	0.335790751	0.545693364	-0.031546621	-0.080951631	0.213635131	0.09209582	0.175569027
AT4G01730	-0.425909901	-0.370484804	-0.226323978	-0.417517836	-0.294850676	-0.034542186	0.172088378	0.064347281
AT4G01735	1.137832272	1.76832601	1.679519033	0.314952512	0.444911641	0.787861977	0.650886174	0.136240201
AT4G01740	0.08541611	0.199416785	0.221790599	-0.189860578	-0.098109037	0.044075338	-0.0261338	0.042872116
AT4G01750	-0.007452762	0.953310784	1.769667075	0.803591155	0.270853696	0.314750811	0.173963178	0.284676728
AT4G01760	0.411593599	0.057682222	0.079379011	0.047177166	0.228722037	-0.290322996	-1.102560194	-0.350680472
AT4G01770	0.011052552	0.090781688	0.100013614	0.256595249	0.40829679	0.083818689	-0.151805049	-0.103254737
AT4G01790	-0.164166484	-0.036691123	0.10246439	-0.071826588	0.092690567	0.165237182	0.231450945	0.327775728
AT4G01800	0.271614434	0.072262133	-0.077762145	0.352549671	0.326623881	0.187267557	0.251814426	0.56126181
AT4G01810	-0.10480569	-0.004720151	-0.022251244	-0.081715079	-0.050104102	-0.101713554	-0.091268009	-0.202563354
AT4G01830	-0.24657868	-0.191987989	-0.310769907	-1.172052267	-1.221445511	-1.819168463	-2.131741373	-2.91696609
AT4G01840	0.00359889	-0.216984779	-0.094507013	0.224022723	-0.078671379	0.198811308	0.296365981	0.367471501
AT4G01850	0.277013228	0.111902692	-0.003322937	-0.049278954	-0.216234798	-0.138191806	-0.353712865	-0.623927997
AT4G01860	-0.167829765	-0.151662734	-0.17575247	-0.151001332	0.061528744	0.036504514	0.032717536	0.097510421
AT4G01870	0.224147318	0.384956393	0.200999738	0.051067784	0.369975787	0.533024199	0.372336414	0.53983671
AT4G01880	0.023163868	0.001721915	-0.101318339	0.106951298	0.045115106	-0.009259292	0.046004204	0.080639182
AT4G01883	-0.007839952	0.071742634	0.115916216	0.524149331	0.506351785	0.241158714	0.50629013	0.206207771
AT4G01890	-0.153872577	-0.774918715	-1.042106301	-1.392527358	-0.203317784	-0.866049875	-1.351845205	-1.56664969
AT4G01895	0.269606108	-0.25642843	-0.189133209	0.03878502	0.546711193	0.343444922	1.086672926	2.086826264
AT4G01897	-0.050860017	-0.058440034	-0.07620954	-0.405032392	-0.124312759	-0.168701658	-0.039059279	-0.076845521
AT4G01900	-0.192051439	-0.183123678	-0.157418794	-0.335706455	-0.242699864	-0.291612617	-0.209277891	-0.252434726
AT4G01910	-0.517694115	-0.339584281	0.014468062	-0.315945898	-0.199596078	0.102213542	-0.023429229	0.156333506
AT4G01915	0.194549895	-0.017245925	0.088012785	0.179861888	0.118758651	0.141535542	0.145026088	0.620846541
AT4G01920	-0.252157676	-0.095362085	0.254781184	0.053975375	-0.030032303	0.205699988	0.158444131	0.207507849
AT4G01925	-0.483486743	-0.434131728	-0.165431576	-0.352784253	-0.173712312	-0.399469115	-0.458191318	-0.473118504
AT4G01930	-0.049023877	-0.021637482	-0.118991224	0.134623932	0.363098806	-0.120375029	-0.381646664	-0.084011257
AT4G01935	0.011713673	-0.09610321	-0.299127748	0.11480734	0.262439911	0.040233008	0.125891671	0.26148203
AT4G01940	0.050533838	-0.016251718	-0.103821396	0.075972137	0.076244048	0.01611347	0.050951542	0.11429677
AT4G01950	0.074022183	0.304907096	0.24767917	-0.154857448	-0.424303577	-0.465805895	-0.52252049	-1.102750295
AT4G01960	-0.110698389	-0.148210984	-0.203388615	-0.255105872	-0.159360184	-0.176604027	0.000934786	0.186340869
AT4G01970	0.673165624	0.200548815	0.191923895	0.322425856	0.242876742	-0.102928963	-0.665961153	-1.168890408
AT4G01975	-0.147338829	0.308164813	0.853028935	0.954700049	0.214776189	-0.229315059	-0.246011708	-0.608879692
AT4G01985	-0.462110609	0.688108109	0.843169464	2.23126813	0.103062848	0.757423321	-0.821900138	0.045629505
AT4G01990	-0.218217391	-0.210845289	-0.289034489	-0.295855411	-0.247340759	0.103750193	-0.011471076	-0.086455606
AT4G01995	0.437255416	0.371365644	0.101253929	0.567433466	0.561121837	0.34229117	0.470692728	0.598256176
AT4G02000	0.31517227	0.305993468	0.185911864	0.122908027	-0.277795552	0.585353234	0.460271813	0.92386982
AT4G02005	-0.039336534	-0.172610449	-0.371217785	-0.142179172	-0.252316451	-0.175356603	0.079361572	0.521062107
AT4G02010	-0.256275166	-0.098365181	-0.10813475	-0.069666938	-0.039687676	0.027314867	0.086141441	0.110925605
AT4G02020	-0.043422577	-0.016075904	-0.06657785	-0.104166271	-0.098954141	0.041339825	0.024164037	-0.033134134
AT4G02030	0.033435682	-0.105773805	-0.058600319	-0.221489027	-0.124126205	-0.260066475	-0.238269812	-0.305908967
AT4G02040	-0.125700331	-0.375182805	-0.291771412	-0.174457995	-0.023356789	-0.076896037	-0.147875525	-0.400633913
AT4G02050	-0.262514761	-0.199809623	-0.239267404	-0.176865316	-0.121131396	0.183426357	0.190282396	0.271115366
AT4G02060	-0.176188007	-0.260566672	-0.230317732	-0.108170428	-0.008928783	-0.064768072	-0.019645327	-0.271144468
AT4G02070	-0.177673319	-0.248596961	-0.319092316	-0.344194037	-0.208895062	-0.113488114	-0.049288255	-0.098796092
AT4G02075	-0.133269277	-0.192964793	-0.011442666	-0.398584524	-0.531979418	-0.311649548	-0.142668133	-0.243105707
AT4G02080	-0.034209036	-0.003654012	-0.008467765	-0.201265956	-0.203067735	-0.058529539	-0.123179703	-0.179517857
AT4G02090	-0.294250495	-0.153589228	-0.023451868	-0.122929357	-0.050637963	-0.189928951	-0.264847265	-0.577336361
AT4G02100	-0.138062888	-0.20047487	-0.129812271	-0.436792176	-0.283577276	-0.376797396	-0.540207602	-0.934196851
AT4G02110	-0.267796349	-0.388539923	-0.350043506	-0.442719804	-0.553983587	-0.278250699	-0.187707377	-0.597740203
AT4G02120	-0.323388968	-0.019967899	-0.084674936	-0.26530117	-0.248628103	-0.09216359	-0.081606421	-0.067686795
AT4G02130	-0.147364478	0.209323292	0.342746974	0.158114531	0.083036465	-0.037418161	-0.090532361	-0.394792808
AT4G02140	0.119171928	0.398308145	0.411533631	0.258951217	0.080963399	-0.823744747	-0.225489737	-0.321203972
AT4G02150	-0.108770663	-0.127949849	-0.087778766	-0.171796771	-0.179963334	-0.006364574	-0.021518014	-0.182900232
AT4G02160	-0.854299916	0.330470041	0.650068322	-0.117783072	-0.458519648	0.025530084	-0.154393377	-0.883144932
AT4G02170	0.932673888	1.522920648	1.106639554	-0.506496266	-0.400864495	-0.188547478	-0.331698706	-1.020852299
AT4G02180	-0.71777449	0.031372613	0.261600035	-0.311049858	-0.322721944	-0.249930551	-0.330952265	-0.530663565
AT4G02195	0.108686467	0.011519806	-0.023447688	0.027258443	-0.053422101	-0.115231039	-0.227519952	-0.160882339
AT4G02200	0.501118527	0.639820587	0.524209377	0.162736601	0.30254967	0.163859507	0.157585224	0.137529705
AT4G02210	0.205277225	-0.076156038	-0.170317602	0.206959247	-0.04795744	-0.07532453	0.047642539	0.242833626
AT4G02220	-0.085096217	-0.100992012	-0.10835793	-0.162243002	0.103633429	0.224127918	0.18502547	0.295234776
AT4G02230	0.00422521	-0.091247042	-0.13103647	-0.130852593	-0.206314471	-0.046043267	-0.09833779	0.029566685
AT4G02260	0.226988968	0.092024924	0.226891092	0.367418235	0.250639959	0.133031542	0.192406858	0.180891182
AT4G02270	-0.813364831	-0.464200369	-0.269806813	-1.192011592	-0.819399913	-1.031469767	-2.01474815	-2.554991462
AT4G02280	-0.005357483	0.050067462	0.065505686	-0.252940622	-0.346809024	-0.030407349	-0.118991229	-0.057096995
AT4G02290	-0.023175412	-0.030201216	-0.517980121	-0.771523214	0.037540527	-0.239059297	0.068224698	-0.264695557
AT4G02320	-0.380178621	-0.315516002	0.279428379	-0.466090659	0.036002712	0.691875113	0.89924751	0.816784559
AT4G02330	-0.118727818	0.371455534	0.260643745	-0.821081837	-0.518464325	0.076835699	-0.129402842	-0.108738479
AT4G02340	-0.071102793	0.0120571	0.076163361	-0.383628878	-0.205348704	0.040317138	-0.069514649	-0.163134926
AT4G02350	0.001376137	0.14916975	0.016177912	0.03074653	0.050508348	0.034631381	-0.005314087	-0.029575552
AT4G02360	0.304304627	0.219884783	0.348464334	0.3681772	0.724533259	1.041234822	1.280197116	1.303336626
AT4G02370	-0.298475103	-0.226947808	-0.250671611	-0.572624712	-0.38930057	-0.002770048	0.080722933	-0.077690392
AT4G02380	-0.259735372	-0.257711864	-0.486898507	-0.531125351	0.198110336	0.14321319	0.103020168	0.615123889
AT4G02390	-0.479856074	-0.467017953	-0.303408254	-0.681512812	-0.030721647	-0.370816711	-0.449471381	-0.842601593
AT4G02400	-0.190178958	-0.231679837	-0.241290264	0.034949519	0.147793427	0.025270069	0.058365431	-0.253261713
AT4G02405	-0.099087806	-0.030253196	0.056454191	-0.063510052	0.038824708	0.201677241	0.231001863	0.194189475
AT4G02410	-0.0009631	0.1001472	0.19573476	-0.189290876	-0.148335945	-0.00919319	-0.052163752	0.136212592
AT4G02420	-0.315355801	0.282280499	0.388855618	1.438150253	0.4338901	-0.042723899	0.746734427	0.956879056
AT4G02425	0.044286751	0.034692502	-0.003737801	0.21110231	0.14791072	-0.028303577	0.1545649	-0.034685346
AT4G02430	0.041474558	0.025638133	-0.116417918	-0.0887634	-0.18074932	0.212184701	0.221492691	0.640498299
AT4G02440	0.166484558	0.091685168	-0.024417969	-0.023686759	-0.080514022	0.032142586	0.104081878	0.336558897
AT4G02450	0.150906717	-0.040004978	-0.077646226	-0.033002325	-0.022665127	-0.028999823	-0.148903349	-0.17465656
AT4G02460	0.099616963	-0.08345733	-0.049137945	-0.25423097	0.118363049	0.237497888	0.242630757	0.45617653
AT4G02480	0.096156428	0.032881978	-0.044028898	-0.071918416	-0.228958543	-0.089522723	-0.040713344	0.123886638
AT4G02482	-0.175863068	-0.34218271	-0.824688646	-0.449539704	-0.289106696	-0.064177573	0.009306415	0.490415936
AT4G02485	-0.104816325	0.105956033	-0.173846424	-0.047606091	0.104012559	0.105581177	0.165078385	0.135831044
AT4G02500	-0.004888252	-0.013860843	-0.044033027	-0.311615518	-0.186427823	-0.266684489	-0.314532867	-0.671276356
AT4G02510	0.555751591	0.230748013	0.053220987	0.330003182	-0.037059637	0.047992239	0.071991614	0.412130887
AT4G02520	-0.547582016	0.07616934	-0.020703045	-0.501809189	-0.414790454	0.697144373	0.629823016	1.408122919
AT4G02530	0.201805128	0.127524118	0.098623997	0.743958356	0.728806858	0.234997128	0.347584581	-0.026835031
AT4G02540	0.187782257	0.656557006	0.47614268	0.027728371	0.056901964	0.143194968	0.02374407	0.045454646
AT4G02550	0.196379641	0.139966689	-0.008622384	-0.105269871	0.113283339	0.326705214	0.289771135	-0.003194902
AT4G02560	-0.104676485	-0.037044731	-0.024930118	0.128593979	0.111130411	0.063187837	0.074355425	0.016826041
AT4G02570	-0.076007006	-0.044692364	-0.063894597	-0.108412222	-0.198383048	-0.076793182	-0.062768068	-0.037590939
AT4G02580	-0.093467759	-0.0280383	-0.029465933	-0.134251977	-0.172962385	-0.176664012	-0.360664606	-0.539942919
AT4G02590	-0.228444348	-0.078229811	0.108223446	0.145243345	0.051137604	0.061005309	0.170339434	0.161866176
AT4G02600	0.028960965	0.396461466	0.313497468	0.009596616	-0.047902327	0.041807966	0.102045068	0.166747006
AT4G02610	0.149977118	0.031777291	-0.152083954	-0.248186182	-0.088409366	-0.135282336	-0.214064172	-0.098281441
AT4G02620	-0.197063987	-0.036055349	-0.007187092	-0.267193089	-0.318326989	-0.280039077	-0.374798506	-0.708760079
AT4G02630	-0.264850109	0.175246737	-0.012901675	-0.754822326	-0.440887358	-0.366611116	-0.20752229	-0.727969523
AT4G02640	-0.183534043	-0.041086209	0.051686579	0.091334462	-0.027977744	0.112065138	0.086706467	-0.096051299
AT4G02650	0.3227292	-0.176866522	0.133952016	-0.51567564	0.253524982	-0.324209325	-0.170781758	-1.154017992
AT4G02660	-0.226789544	0.057204024	-0.163972194	-0.289205665	-0.06069908	-0.228552477	-0.343676903	-0.464560718
AT4G02680	-0.001001664	0.051536457	0.07298337	0.275786938	0.18820824	0.033063439	0.112386417	-0.047058946
AT4G02690	0.539040601	-0.200912191	-0.260952692	0.143422403	0.31604789	-0.136108178	-0.357818938	-0.245740081
AT4G02700	0.132130258	0.113905424	0.11063686	0.951510541	0.620133517	0.227715354	0.05088502	-0.243075404
AT4G02710	-0.216114076	-0.297100201	-0.065991372	-0.092797527	-0.311101869	-0.296915485	-0.149155241	-0.472926499
AT4G02715	0.068644679	0.114628095	-0.053492807	-0.105959955	-0.189982952	-0.139345455	0.052472678	-0.12235675
AT4G02720	0.012767995	-0.036653635	0.046515881	0.048914107	-0.032742986	-0.046420041	-0.044597366	-0.087163672
AT4G02725	0.235583708	0.156712706	0.021674442	0.335947213	0.287297738	0.157163029	0.193584334	0.364776191
AT4G02730	-0.223082623	-0.257970562	-0.246803656	-0.306192652	-0.276894862	-0.116571129	-0.246773953	-0.244049153
AT4G02740	0.053884655	-0.099167153	-0.113892764	-0.094678367	-0.100691678	0.090112164	0.04754335	0.177401219
AT4G02750	0.022406882	-0.037831496	0.050338531	0.32612527	0.428021342	0.458234018	0.330827123	0.273479783
AT4G02760	0.035553538	0.122723139	0.016314568	-0.254716666	-0.465576137	-0.130906517	-0.217887735	-0.174288687
AT4G02770	0.386415423	0.326846332	0.596235747	1.88942103	1.498076808	0.779822326	1.240301821	1.520042947
AT4G02780	0.012593137	0.107135939	-0.418780469	0.611906768	-0.104076006	-0.626616723	-0.192591029	-0.154848541
AT4G02790	0.265166014	0.081973518	-0.053962691	0.870116972	0.834992932	0.340551172	0.490854527	0.279614029
AT4G02800	-0.293330352	-0.359722451	-0.379300208	-0.429701626	-0.274547643	-0.402277745	-0.120701166	-0.298066713
AT4G02810	-0.162066345	-0.260768127	0.10872622	-0.122110302	0.423613674	-0.133709891	-0.217908108	0.757079187
AT4G02820	-0.020485343	-0.067280703	-0.137972023	0.309471008	0.25334798	-0.074186522	0.120748583	0.124001436
AT4G02830	-0.596511075	-0.47837864	0.013853972	-0.396326215	-0.253628378	-0.768266811	-0.776797003	-0.977847158
AT4G02840	-0.180342119	-0.165971022	-0.181367758	-0.163573662	-0.092238018	-0.306267169	-0.115810537	-0.256184029
AT4G02850	0.437697091	0.165392864	0.504514138	0.849369406	1.076251527	0.785765844	1.022423181	1.263905826
AT4G02860	-0.114099694	0.023175859	0.11554117	-0.046040019	-0.003583114	0.28346998	0.210876854	0.248944452
AT4G02880	0.1255324	0.112151344	0.016569629	-0.159251704	-0.231126551	0.044155585	0.114515662	0.310311184
AT4G02890	0.103194435	0.035737173	0.281769003	0.369695336	-0.144642891	-0.123722797	-0.101927387	-0.284446223
AT4G02900	0.12206126	0.011717665	-0.252342761	0.040035512	0.083116462	0.136481565	0.254146056	0.309527608
AT4G02920	0.03365733	0.005824322	0.159112491	0.549056454	0.276584202	0.121977487	0.220210303	0.297826112
AT4G02930	-0.224642014	-0.28512257	-0.176062403	-0.118341884	0.045323605	-0.037693382	-0.142547997	-0.280004144
AT4G02940	0.016724274	0.21379169	0.648413845	0.233378455	0.071094011	0.055581362	-0.022028715	-0.187167961
AT4G02960	0.094095873	-0.051401549	-0.066461178	-0.804068618	-0.58180755	-1.132448005	-1.365314076	-1.78471315
AT4G02970	-0.220644718	0.140193009	-0.22270861	-0.581904644	-0.87346493	-0.209799325	-0.11174536	-0.18810616
AT4G02980	-0.183705235	-0.070226875	-0.109351216	-0.33181042	-0.194124403	-0.058710963	-0.07724945	-0.139399679
AT4G02990	0.132073988	0.01166217	-0.095549659	0.63000303	0.635163492	0.255589774	0.392523815	0.032556635
AT4G03000	0.112241695	-0.089428603	-0.052963758	-0.056038193	-0.211019297	-0.151839632	-0.096196482	0.069082787
AT4G03010	-0.169223122	-0.472147222	-0.473350889	-0.463250761	-0.260724007	-0.380190955	-0.438810243	-0.304245803
AT4G03020	-0.123776511	0.00761559	0.075258677	0.093566494	0.080100744	0.085683678	0.057882668	0.143709535
AT4G03030	-0.05110332	-0.053591538	-0.136278656	-0.233661536	-0.175264854	0.17403198	0.27497556	0.729569109
AT4G03070	-0.117526076	-0.012069858	0.120911317	0.159368504	-0.111622559	-0.145266355	-0.161679653	-0.752032053
AT4G03080	-0.096313438	0.082059706	0.090362197	0.058193759	0.040137102	0.083418889	0.121618743	0.095963617
AT4G03090	0.126088246	-0.047043244	-0.059678657	0.292507433	0.332177673	0.004072284	0.041991466	-0.04271758
AT4G03100	-0.05827804	-0.201226642	-0.153346639	-0.349041526	-0.068930744	0.016737721	0.08605063	-0.150173647
AT4G03110	-0.146779424	0.075181268	0.175793561	0.290470362	0.167419551	-0.03132193	-0.094703216	-0.145758391
AT4G03115	0.076681482	0.054980247	0.04506569	0.284125423	0.200426188	0.232959703	0.193596474	0.255851646
AT4G03120	0.040157456	-0.0169259	-0.024240072	0.188842879	0.214716518	0.179564241	0.107597056	0.095378012
AT4G03130	-0.312206228	-0.367014969	-0.30572785	-0.3710853	-0.184299572	-0.166274474	-0.290571823	-0.164733753
AT4G03140	0.038523681	0.148246696	-0.010467197	0.286998173	0.185561953	-0.169645716	-0.265076046	-0.391473426
AT4G03150	0.276845386	0.119806895	0.15317284	0.686784074	0.540817273	0.340634605	0.392745335	0.566373053
AT4G03180	0.018407012	-0.0570316	-0.027676536	0.06833754	0.087376137	-0.055027302	-0.023141778	-0.102575165
AT4G03190	0.104730262	0.096233078	0.086433913	0.233395359	0.263848116	-0.002814539	-0.059591246	-0.388368247
AT4G03200	0.099424454	0.049342466	0.010527651	-0.111488038	-0.196247742	-0.1417237	-0.164210901	-0.01888215
AT4G03205	0.698220117	0.331807015	0.143517278	0.458655814	0.20575502	0.260220652	0.08805874	0.389067834
AT4G03210	0.538191178	1.052369956	0.727762256	-0.331475083	-0.013185797	-0.348526622	-0.898217706	-1.694039165
AT4G03220	-0.187452878	0.014553265	-1.337845587	-1.181497407	-0.671762031	-0.974609196	-1.189855191	-1.687627107
AT4G03230	0.010497351	0.03196687	-0.014932804	-0.029896269	-0.094212781	0.149510933	0.183590274	0.257803488
AT4G03240	-0.14333333	-0.052204474	-0.046150879	-0.082612253	-0.088885971	-0.058563077	-0.079448908	-0.026103975
AT4G03250	0.127993381	-0.043224316	-0.004055358	0.19747015	0.013751235	-0.002831037	0.208753783	0.17355891
AT4G03260	-0.203782464	0.000476338	0.169837448	0.400204184	0.080821133	0.12759547	0.174972394	0.20245394
AT4G03270	0.035292449	-0.008307972	0.016652119	0.005494123	-0.126173561	-0.100625617	-0.052617188	-0.209807501
AT4G03280	0.480089236	0.283510542	0.227299966	0.863729812	0.685494489	0.358882235	0.46049242	0.557772637
AT4G03292	0.051472223	-0.437217793	-0.278484775	0.463961857	0.125424212	0.488847386	-0.198271165	0.313308398
AT4G03320	-0.180418904	-0.116106139	0.085264937	-0.174949668	-0.258644433	0.026958139	-0.127996604	-0.047931384
AT4G03330	-0.099313671	-0.257493938	-0.109386737	-0.222417305	-0.361097802	-0.500325916	-0.673843136	-1.350884192
AT4G03340	-0.34093472	-0.264037001	-0.282744087	-0.203577827	-0.186077094	-0.098808097	-0.107426449	-0.074457674
AT4G03380	0.128139325	-0.004951628	-1.642694926	-1.460890769	-1.95599529	-0.547718186	-1.020353552	-0.806377386
AT4G03390	-0.001368762	0.240116548	0.292653379	0.159104889	0.255814581	0.120217033	0.049680547	-0.053399016
AT4G03400	0.128377129	1.111094524	1.064230485	-0.201595933	-0.20549121	0.099282525	-0.025651505	-0.540889753
AT4G03410	-0.2579314	-0.06450509	-0.005523816	-0.06042553	-0.057798265	0.15132609	0.27152052	0.515407894
AT4G03415	0.252345579	0.030112411	-0.156557514	-0.003280467	0.027524993	-0.011736049	-0.090728501	-0.009100875
AT4G03420	-0.563078193	-0.47500659	-0.171056028	-0.08642855	-0.290846159	-0.100586374	-0.007619928	0.097675619
AT4G03430	0.120200864	0.057831337	0.070582201	0.156309528	-0.012173525	0.067202131	0.014589793	0.08174877
AT4G03440	0.076779211	0.065166738	0.325224177	0.292391898	0.168207409	0.17155461	0.003719396	0.07510163
AT4G03443	0.077139952	-0.097755979	-0.074478568	0.114148136	0.166834058	0.172930871	0.051135277	0.072529914
AT4G03445	0.25140969	0.316567401	0.169346538	0.455065248	0.615653578	0.357025836	0.374464813	0.695505452
AT4G03455	-0.053589024	-0.320252636	-0.85664202	-1.202935316	-1.679988524	-1.444057614	-0.781455365	-1.243072939
AT4G03460	-0.075337794	0.163676865	0.500378911	0.118162916	-0.134934783	0.06984398	-0.291790735	0.473630548
AT4G03480	-0.010851499	0.089554649	-0.043663034	-0.24928657	0.159818121	0.104947316	-0.274899097	0.97438078
AT4G03490	-0.146439457	0.068759738	0.118051196	0.043557788	-0.00174356	-0.136548018	-0.316459141	-0.060637297
AT4G03500	0.028055799	-0.009014578	-0.112458681	-0.31108743	-0.194042363	-0.042636251	-0.051124445	-0.077559617
AT4G03510	-0.198199464	-0.02163288	0.745083596	0.099134973	0.037719312	0.29221984	0.125336052	0.601192859
AT4G03520	0.013497819	0.106547574	-0.043266532	0.019497235	-0.038854935	0.061854815	-0.090768315	-0.050396387
AT4G03540	-1.234555608	-0.583685839	-0.134271292	-1.553046299	-1.480127041	-2.697509515	-2.634675842	-2.038289234
AT4G03550	-0.056194406	0.091624054	0.122637318	0.087154782	0.085205412	0.022537498	-0.017520264	-0.211885946
AT4G03560	-0.057892757	0.031410711	-0.020199587	-0.004658537	0.015241665	-0.023230483	0.023887082	0.074474424
AT4G03600	-0.187867193	-0.23887511	-0.367677697	-0.230614017	-0.29866046	-0.29623818	-0.052667234	-0.251712814
AT4G03610	-0.162066117	-0.212486645	-0.433268035	-0.303308676	-0.308901906	-0.433476297	-0.883055418	-0.885829962
AT4G03620	0.364409951	-0.240099328	-0.425994276	-0.839050299	0.242303958	-0.230247157	-0.565458784	-0.604065264
AT4G03635	0.056472567	-0.148646502	0.109824907	0.026177655	0.047928401	0.047413081	0.024449452	0.125904363
AT4G03820	-0.419302496	-0.166854698	-0.186592479	-0.543863096	-0.339474768	-0.047553	-0.256637587	-0.582571648
AT4G03930	1.278205206	0.785057002	0.471432978	1.318667054	0.530367721	1.05674773	1.003792805	0.877539605
AT4G03935	0.592696727	0.376105532	0.042151294	0.540420601	0.219033123	0.12158485	0.029050945	0.342770602
AT4G03940	0.229558087	0.245299652	0.083411127	0.179812511	0.194777547	0.07890209	0.236879229	0.516609811
AT4G03960	0.223765833	0.234577208	0.006981073	-0.385320115	-0.415192177	-0.270480103	-0.247116325	-0.118603799
AT4G03965	0.420204211	0.763763727	1.248407037	0.074517132	-0.248999594	-0.597827455	-0.629947169	-0.850929178
AT4G04020	-0.033882009	0.003836868	0.173468135	0.032079808	-0.011048348	0.286066119	0.215924719	0.033542462
AT4G04025	-0.573416001	-0.511531633	-0.362056662	-0.143037409	-0.383335772	-0.110186016	0.049090834	-0.520210763
AT4G04040	0.042195282	0.055153405	-0.026985166	-0.046136179	0.101049194	0.232061557	0.372385648	0.483474396
AT4G04180	-0.162178974	-0.192229528	-0.313094913	-0.482370468	-0.062515888	-0.070473735	-0.014995569	0.125892024
AT4G04190	0.226822651	0.088629776	0.170275067	-0.185500868	-0.250764731	-0.308166109	-0.505942549	-0.948577656
AT4G04200	0.156841598	0.109157614	0.065876506	0.229632722	0.055477316	0.00622473	-0.085910951	-0.290142261
AT4G04210	0.036587897	0.173978491	0.430428073	0.295228163	0.065960891	0.057059901	-0.040650013	-0.188608616
AT4G04220	0.096379532	0.198311548	-0.042640396	-0.155528819	-0.044166692	-0.057445326	0.009330092	0.233774281
AT4G04221	-0.110233048	0.079953971	-0.276263516	0.12211475	-0.173198083	0.262827093	0.351517036	0.418083669
AT4G04223	-0.240347898	0.104564374	0.117383549	-0.564659679	-0.477086471	-0.1592042	-0.080561591	-0.283029874
AT4G04260	0.583177911	0.353342729	-0.010067284	0.376606638	0.61526949	0.251182065	0.070839348	0.202141149
AT4G04320	-0.038920605	0.073365476	0.040886304	0.148257889	0.241552592	0.165094735	0.253552441	0.368585735
AT4G04330	0.989234792	0.805918647	1.299364445	0.310739755	-0.190922274	1.737284418	1.404497903	-0.476197706
AT4G04340	0.078471025	0.040640308	0.182764635	0.197879755	0.076090506	0.039891595	0.076587091	0.020904283
AT4G04350	0.15470054	0.074319332	-0.059234353	0.734646689	0.509511478	0.212593661	0.302028053	0.132619732
AT4G04360	0.356195878	0.05142988	0.224752747	0.33597822	0.380612473	-0.010769165	0.246652617	0.402398758
AT4G04370	0.307863987	-0.078568727	-0.032032297	0.357576623	0.389509744	0.132559073	0.171284347	0.25613255
AT4G04409	0.30625478	0.462305472	0.05479883	0.011780858	-0.00923026	0.598480556	0.863012257	1.014665521
AT4G04420	-0.456233849	-0.463932862	-1.440893514	-0.806791881	0.329133062	0.481888014	0.410656212	0.21134471
AT4G04450	-0.742891538	-0.785975559	-0.748434322	-0.367683452	-0.238073143	0.067802574	-0.603560589	-0.299670649
AT4G04460	-0.064171428	0.070827804	0.021503673	-0.210974121	-0.12437921	0.007006811	-0.163259174	-0.556681369
AT4G04470	-0.218260302	-0.14364331	-0.048686674	-0.336754178	-0.15310779	-0.019733471	0.008463864	-0.011728928
AT4G04490	0.295127548	0.256744199	-0.087894108	0.31934531	0.517309903	0.659394146	0.436382764	0.61308459
AT4G04570	0.910086918	0.639423087	0.029839017	0.160978991	0.649565013	0.37445578	0.640828708	1.913014776
AT4G04605	0.495604681	-0.313956521	-0.60825963	-0.20856395	0.014422547	0.182180984	-0.403824312	-0.682635179
AT4G04610	-0.180227588	0.222355362	0.141314676	-0.033472024	0.212724075	0.182321508	0.432635046	0.163857049
AT4G04614	0.059016511	-0.125113208	-0.152223565	-0.173924751	-0.075410457	-0.074117758	-0.010318008	0.018533486
AT4G04620	-0.003637374	0.047004099	0.028693252	-0.243470548	-0.299547919	0.279719159	0.183923818	0.514009223
AT4G04630	-0.316080766	-0.659317869	-0.922588731	-1.127714011	-0.51025568	-0.180291155	0.053847242	0.58977235
AT4G04670	0.115182494	-0.123561231	-0.229898689	-0.068028738	-0.000841095	-0.019663139	0.036539821	0.04275148
AT4G04692	0.60272674	0.374525405	0.296999101	0.362022114	0.002666596	0.054227721	0.307810118	0.6392243
AT4G04695	-0.126461465	-0.04844793	0.055100827	0.205793203	0.143726709	0.098287754	-0.005866115	0.263269463
AT4G04700	-0.108366292	0.253156955	1.659276844	1.400131725	0.569219733	0.267585435	0.279844588	0.526179004
AT4G04710	-0.962910886	-0.174292792	0.950787302	0.182751697	-0.325432958	-0.564578133	-0.411241781	-0.440365398
AT4G04720	-0.117611175	-0.043931323	0.025893395	0.057861702	0.028851677	-0.010120467	-0.035188491	-0.206439567
AT4G04740	-0.183186708	-0.026395655	0.006941992	0.034517034	-0.041072595	0.046049692	0.041495045	0.021217591
AT4G04745	-0.457279806	-0.018109653	0.770755688	-0.78762068	-0.551522538	-0.415082943	-0.33500018	-0.726063182
AT4G04750	-0.320441076	0.133735037	0.568157897	0.975415947	0.445224264	-0.332111372	0.140497633	-0.033187213
AT4G04760	-0.852777067	-0.308356007	-0.142977494	-0.848147901	-0.962423268	-0.480171844	-0.21891405	-0.524102069
AT4G04770	0.038822109	0.055467291	0.20313137	0.272545572	0.088104387	-0.097171035	0.020641253	-0.030425759
AT4G04780	0.185876348	-0.008165389	-0.047521427	-0.031592787	-0.080006633	-0.024918073	-0.097096668	0.05687929
AT4G04790	0.028925231	-0.080410591	-0.034846092	0.022284455	0.176640125	0.304616041	0.272532949	0.257503077
AT4G04800	-0.025315586	0.041680543	-0.00548577	-0.148051253	-0.131381616	0.048573476	-0.083452668	0.190369993
AT4G04810	-0.241014066	-0.335665179	-0.541305903	-0.70498098	-0.546667598	-0.39090077	-0.126819759	0.203256956
AT4G04830	-0.089396045	0.064626024	0.033119403	-0.342971013	-0.300414762	0.204277825	0.253840408	0.146811909
AT4G04840	-0.099167137	1.398516041	3.206959729	4.116355629	2.535183302	2.386261997	3.549682792	3.902829983
AT4G04850	0.12511584	0.250137963	0.914922213	2.639968243	1.717407584	0.603886159	1.322546035	1.104843072
AT4G04860	0.076285494	0.077009969	0.048341555	-0.236170535	-0.236496335	-0.051443591	-0.087907061	0.037460533
AT4G04870	0.109884118	-0.073615496	0.05893431	0.061525891	0.069420126	0.016231534	-0.079314992	-0.063899288
AT4G04880	0.229034686	0.190465728	0.204917627	0.557832827	0.391720815	0.152613993	0.254137779	0.24263072
AT4G04885	-0.013646152	0.00063613	0.007068817	0.382845932	0.193662128	0.097895889	0.119619592	0.244686548
AT4G04890	0.143003457	0.05653942	0.024957993	0.227378937	-0.000430587	-0.082205183	-0.059243733	-0.515609328
AT4G04900	-1.024558685	-0.946602778	-1.002792461	-2.06151086	-1.091227904	-2.000255519	-2.20820251	-3.088025038
AT4G04910	-0.189251184	-0.09146552	-0.072117501	-0.220328352	-0.164167297	-0.184387555	-0.171645091	-0.424393674
AT4G04920	-0.101946814	0.020784933	-0.058255418	0.018150255	0.031293472	0.206628357	0.123646461	0.273927269
AT4G04925	0.12576556	0.038757161	-0.011068711	0.057352764	0.005223889	0.220209095	0.375567754	0.752910022
AT4G04930	-0.389432826	-0.10451754	-0.651899498	-0.21157271	1.093885303	-0.257887954	0.01221278	-0.222588298
AT4G04940	-0.153913779	-0.297722182	-0.07895526	-0.031763238	0.522846955	0.225544252	0.226370926	0.002914237
AT4G04950	-0.011988282	-0.070357893	-0.072119097	-0.028434388	-0.071935227	0.009047447	0.028244604	-0.053508227
AT4G04955	-0.113422406	0.044934858	0.114176104	0.4473478	0.102577964	-0.216862467	-0.225213928	-0.505762093
AT4G04960	0.216759901	0.450625522	0.110452805	-0.01690656	-0.124240285	0.110761325	0.127467013	0.416261391
AT4G04970	-0.158461683	0.058487495	0.101794052	0.817991291	0.40661826	0.271495227	0.404948291	0.442778155
AT4G04972	-0.238440088	-0.302877971	-0.352863174	-0.60410678	-0.210941056	0.118452625	0.346058491	0.457691759
AT4G04990	-0.98129066	-0.86578804	-0.889849099	-0.995369784	-0.649861091	0.425592137	0.51282582	2.41833775
AT4G05000	0.03385164	0.053377133	-0.074203433	0.012425648	-0.041065013	0.018531443	-0.040607826	0.05218807
AT4G05010	0.234916916	0.506536261	0.708045396	-0.029468353	0.065244757	-0.299670002	-0.0944446	-0.128465847
AT4G05018	0.413068689	0.593854712	0.459191399	-0.174566171	0.075413119	0.076966698	-0.201914465	-0.082853872
AT4G05020	-0.047661693	0.059853345	0.400962709	-0.136579653	-0.10338995	-0.425764679	-0.48270712	-0.365779009
AT4G05040	0.163629518	0.133824424	-0.00332939	0.420046029	0.217929496	0.166023631	0.117247608	0.196571847
AT4G05050	0.066549376	0.184165008	0.300877349	0.222704965	-0.317905391	-0.235734896	-0.263311828	-0.530802754
AT4G05053	0.45725299	-0.120951286	0.49280814	0.566809282	0.518074651	0.114277817	0.225541732	0.218794678
AT4G05060	0.014176847	-0.07138745	-0.015330411	-0.169268637	-0.164938486	0.001820016	0.012146495	0.102626078
AT4G05070	-0.308564345	-0.385729564	-0.387301024	-0.234437942	-0.128911378	0.270953475	0.209813283	0.493999284
AT4G05090	-0.013914359	-0.005823264	-0.241625074	-0.265229432	-0.070274739	-0.042109889	-0.02514356	-0.098026236
AT4G05095	-0.455245982	-0.937563517	0.236374769	-0.656424061	-0.487162664	0.552083927	1.085889082	1.189457249
AT4G05100	-0.964559788	-0.897258404	-0.291327668	-0.819600152	-0.941982594	-0.712140379	-0.789381288	-0.837016976
AT4G05110	0.172236674	0.272105267	1.505566391	1.090328731	-0.379901265	-0.182626722	-0.109819149	0.207874959
AT4G05120	0.065569406	0.176638858	0.169593306	0.229737865	0.179781243	0.189614767	0.309991841	0.119821041
AT4G05130	-0.218110268	-0.06662105	-0.8346358	-0.294262953	-0.632177121	0.323718582	-0.303363641	0.440596057
AT4G05150	-0.099234238	-0.064095839	-0.056634255	-0.259596922	-0.242781942	0.268600796	0.181821366	0.643305803
AT4G05160	-0.189343584	-0.04429032	-0.019659157	-0.198555749	-0.183209202	-0.194320867	-0.17425468	-0.268357472
AT4G05170	-0.726158141	-0.631973185	-0.158756074	-0.167537633	-0.212963407	-0.474964012	-0.509757071	-1.016960182
AT4G05180	0.401663789	0.373943957	0.29952701	1.820152936	2.030221662	1.379136967	1.889535618	2.321152893
AT4G05190	-0.557263085	-0.368654102	-0.270456023	-0.494102688	-0.292436563	-0.064419162	0.179276536	0.009405174
AT4G05200	-0.575471727	-0.572256845	-0.005010959	-0.303966649	-0.15180759	0.269465043	-0.062397677	0.351400422
AT4G05210	-0.118905016	-0.167763032	0.025791769	-0.180252567	-0.045731048	0.214523704	-0.076255869	-0.016258319
AT4G05220	-0.329702578	-0.093583035	-0.091451031	-0.024049386	0.129889453	0.11600789	0.080430528	0.105853871
AT4G05320	-0.055742916	0.005602497	0.429680585	0.455296434	0.009400748	0.169321815	0.133296876	0.255324768
AT4G05330	0.005227531	-0.098450005	0.005248696	-0.038818334	0.09621833	-0.040741437	0.014825608	0.064767786
AT4G05390	0.048415699	0.123768576	0.19525197	0.058503529	0.225708903	-0.083911998	-0.184151911	-0.492651031
AT4G05400	-0.100838793	-0.21322568	-0.142623507	-0.078643406	0.097380019	-0.14768253	-0.094393896	-0.234951171
AT4G05410	0.058331403	-0.13765951	-0.027360337	0.215436111	0.284596355	0.157654519	0.168946738	0.011272307
AT4G05420	-0.142966631	-0.058637646	-0.114867018	-0.040414873	0.00537448	0.038402123	0.107152341	0.208454649
AT4G05430	-0.51579977	0.1286808	0.388889063	-0.027470196	0.144642456	0.015217973	0.332026356	0.497007265
AT4G05440	-0.324028816	-0.296422556	-0.28970845	-0.275434912	-0.043821588	-0.188340874	0.042232148	-0.216292015
AT4G05450	-0.080478295	-0.132051134	-0.112273818	0.005522457	-0.004261993	-0.153731581	-0.151819276	-0.40057776
AT4G05460	0.183431768	0.077789786	0.052456667	-0.031584232	-0.062341913	0.105546314	0.065603981	0.284816516
AT4G05520	-0.237693884	-0.261169966	-0.286863633	-0.213185884	0.031860156	-0.00292895	0.043731246	-0.386399466
AT4G05530	-0.000391137	-0.065814581	-0.029002342	-0.193143737	-0.284380226	-0.030948321	-0.128454904	-0.218896269
AT4G05590	-0.462567725	-0.056853792	0.112818466	-0.380968737	-0.366298698	-0.216386331	-0.09208454	-0.278857848
AT4G06477	-0.076957782	0.096301666	0.130399271	0.071784757	-0.068266412	1.601425519	0.051108407	0.288504018
AT4G06534	-0.448790364	-0.407403091	-0.478633689	-0.288056585	-0.344387369	-0.134061257	-0.222027262	-0.163383642
AT4G06536	-0.277374664	-0.256154861	-0.206668503	-0.37623698	-0.238812592	-0.199761097	-0.228289553	0.124494363
AT4G06598	0.001430381	0.210014868	0.239689671	0.165804729	-0.008873578	-0.196942777	-0.085683445	-0.073779674
AT4G06599	-0.149811547	-0.109005249	-0.101412452	-0.1608681	-0.150362827	-0.099754576	-0.18909292	-0.234793279
AT4G06634	0.01096547	-0.127182029	-0.090777357	-0.084407079	-0.078982251	0.027191689	-0.022369092	0.059083133
AT4G06676	-0.185069861	-0.156984329	-0.103068324	-0.168772597	-0.166084429	-0.005688512	0.081561984	0.125777969
AT4G06701	0.06711943	0.100928137	-0.046780952	-0.344541637	-0.327827631	-0.216951324	-0.15960245	-0.185450395
AT4G06744	-0.288175067	-0.25200211	-0.30160743	-0.376499051	-0.317430631	-0.046658424	-0.065179564	-0.032541044
AT4G06746	-0.666324185	0.243866928	0.578713813	1.113655851	1.56292807	1.893322366	1.886368057	1.947902013
AT4G06748	0.250747109	-0.077015947	0.184805733	-0.289244672	-0.102110894	0.043237053	-0.004829643	-0.41922806
AT4G07390	-0.103216535	-0.098587431	-0.019582659	-0.163655315	-0.142833874	-0.151959175	-0.06052783	-0.145606664
AT4G07400	0.399994837	-0.082909998	-0.224692055	0.362986978	0.511926097	0.253826932	0.296523686	0.487869459
AT4G07410	-0.022710275	-0.051122049	-0.156555055	-0.099944348	-0.044895698	0.111785519	0.158962691	0.382301867
AT4G07455	0.903244851	0.225163793	0.134989554	0.341892495	0.315550763	0.403558907	0.442467044	0.75562508
AT4G07507	0.388495025	0.295429256	0.010589021	0.159915716	-0.01953464	0.011769666	0.176210058	0.531467789
AT4G07820	-0.985135494	-0.439569857	-0.281551926	-0.867743677	-0.741235905	0.042016951	0.412567318	1.40983547
AT4G07825	-0.052493373	-0.179111399	-0.217338367	-0.088073135	0.039466521	0.234857861	0.482275664	0.843066413
AT4G07830	0.587487576	0.584885393	0.038646265	0.015587337	0.061693866	1.317614376	1.139954623	1.517897035
AT4G07950	0.259258791	0.0034068	-0.153985152	-0.245138722	-0.132978994	0.045424228	0.099335086	0.260663488
AT4G07960	-0.190672484	-0.019808307	0.197161086	0.269474258	0.14775273	-0.642149175	-0.797916268	-1.245933209
AT4G07990	-0.170409292	-0.182884773	-0.005205961	-0.056800585	-0.092685486	-0.077896059	-0.092512624	-0.088256155
AT4G07995	0.103212291	0.078688753	0.375213632	0.178254236	0.361256992	0.400917742	0.709637921	0.726298941
AT4G08035	0.205913443	0.067498024	-0.14713387	0.022332734	-0.035528072	0.213635644	0.295513495	0.526409994
AT4G08040	0.584086699	1.282897298	0.835328334	-0.65901323	-0.664085588	-0.316421042	-0.188957434	0.01605129
AT4G08100	0.139367556	0.164017812	0.085634375	0.611789067	-0.080345825	0.325426393	0.450971633	0.900653536
AT4G08109	0.771259128	0.764701595	0.132220165	0.752345141	0.220532803	0.318245387	0.912947672	1.658549248
AT4G08110	0.142096171	-0.058724338	-0.057017319	-0.07208077	-0.103020222	0.120130184	0.193268729	0.39761857
AT4G08115	0.535130804	0.289374777	0.225059008	0.590222156	0.168322825	0.512682562	0.277560831	1.224279945
AT4G08150	0.066487498	0.160118421	0.332449493	0.425964546	0.197576055	0.044626184	0.183411617	-0.176034143
AT4G08160	-0.428852498	-0.021665271	0.016144103	-0.107877201	-0.203211857	-0.293200049	-0.081086305	0.012360907
AT4G08170	0.09569938	0.147649875	0.305924262	0.600758753	0.659841944	0.852086696	0.942508764	0.64474505
AT4G08180	-0.103129513	-0.05976684	0.014823377	-0.018340577	-0.00421184	-0.038436298	-0.023046088	-0.055839726
AT4G08210	-0.067891063	-0.027087387	-0.205186918	-0.304478851	0.097164995	0.429477102	0.149808527	-0.17898946
AT4G08220	0.119670326	0.081396199	0.071414544	0.087585945	0.107756876	-0.044776481	-0.030838216	0.016473288
AT4G08230	-0.275443575	-0.106340048	-0.060584482	-0.13788121	-0.229039075	-0.174580335	-0.08048664	-0.175607073
AT4G08240	0.030166035	-0.113092536	-0.02529891	0.070394908	0.059930591	-0.10800597	-0.174390777	-0.219739959
AT4G08250	-0.350924867	-0.322879007	-0.472756924	-0.385665137	-0.449799758	-0.178743538	-0.60126828	-0.447995097
AT4G08280	0.043682921	0.104555614	-0.054048187	-0.056432671	0.09616726	0.026988648	0.03865106	0.189092341
AT4G08290	-0.192729813	-0.219389373	-0.169016734	-0.131900214	-0.246548488	-0.012850736	-0.094224738	0.032502937
AT4G08300	-0.16455137	-0.305979261	0.045730181	0.174933168	-0.082276368	0.202918406	0.148482325	-0.045206804
AT4G08310	0.192243358	-0.07448994	-0.052133924	0.000886875	0.07929908	-0.176701981	-0.006797996	-0.082702106
AT4G08320	-0.116948669	-0.105168337	-0.089608829	0.032872818	-0.101379737	0.019635437	-0.031326459	-0.051738645
AT4G08330	-0.098293852	-0.04025052	-0.206568792	-0.371334642	-0.258082719	0.062534623	0.034890156	0.328986327
AT4G08350	0.005289889	-0.100377787	-0.081896171	0.004174035	-0.020067502	-0.01152623	-0.091617325	-0.108409074
AT4G08360	-0.72372411	-1.183034497	0.037451131	0.02316728	0.282861252	0.982369034	1.30250799	2.231376143
AT4G08390	-0.123569389	-0.050515231	-0.028477116	-0.030465085	0.052403294	-0.090822698	-0.081282156	-0.363388676
AT4G08400	-0.331001606	-0.133559475	-0.111402462	-0.764943731	-0.442663002	-0.879163182	-1.717647246	-2.5786901
AT4G08410	-0.188998513	-0.109031317	-0.042969365	-0.7629022	-0.370070371	-0.821906341	-1.894504494	-2.769429042
AT4G08450	-0.846317134	-0.409207671	-0.158905497	-0.534052592	-0.501646143	-0.161178454	-0.414423496	-0.124532844
AT4G08455	0.054356766	-0.091071592	-0.126056376	0.091347488	-0.075811688	-0.057173285	0.023811127	0.000404151
AT4G08460	0.074436002	0.000378709	0.008665282	0.084021867	-0.008227444	0.136181624	0.052334811	0.309493578
AT4G08470	0.038335421	0.10791189	0.030443818	0.152648761	0.037911463	0.164698702	0.258381493	0.416911118
AT4G08480	-0.111907997	-0.032822622	-0.081128385	0.100850808	0.124128068	0.139371036	0.246249105	0.31462489
AT4G08500	0.186494222	0.416414155	0.141162758	0.039052139	0.000467323	0.060965622	0.171905302	0.230490406
AT4G08510	0.006867717	0.018752485	0.0569062	0.058558938	0.062347982	0.114014796	0.076452648	0.18777434
AT4G08520	-0.088294693	-0.103391704	-0.061572707	-0.161198776	-0.104797002	-0.281428791	-0.322312395	-0.695082509
AT4G08535	-0.748425128	-1.013792322	-0.195161198	-0.68403552	-0.600390614	0.00753676	-0.067877787	-0.569621176
AT4G08540	0.082508657	-0.026202897	-0.058711718	0.024503104	0.052806483	0.060398377	0.042890759	0.110440701
AT4G08555	0.501326693	0.343246828	0.384813324	-0.247037596	0.144663418	0.0832657	0.020580472	0.046370263
AT4G08580	0.145976087	-0.085817155	-0.080792406	-0.007548049	-0.019923719	-0.248769057	-0.187825154	-0.017081338
AT4G08590	-0.150452726	-0.146064075	-0.118293215	-0.301852883	-0.330754125	-0.359153667	-0.392222402	-0.51748899
AT4G08620	-0.763937185	-0.344421842	-0.087639128	-1.151061203	-0.819424221	-1.169349253	-2.156085217	-3.164859187
AT4G08685	0.11040789	0.085713656	0.146929154	0.409617219	0.111682384	0.125686692	-0.172094119	-0.550381413
AT4G08690	-0.325767162	-0.170501663	-0.173321979	-0.323276978	-0.185708663	-0.126399489	-0.035967826	-0.12801296
AT4G08700	0.27605118	0.151842578	0.038163877	0.252599997	0.178834917	0.112842513	0.171551761	0.559843785
AT4G08770	-0.401099701	0.054954129	0.247544363	1.284727352	0.957390745	0.514299079	0.882635624	1.403264172
AT4G08780	0.203909647	0.889516289	0.502981435	0.923513766	-0.089019273	0.76842642	1.006431824	1.687540425
AT4G08790	-0.007908351	0.12591308	-0.103943277	0.009458016	0.30790378	0.237145076	0.144537643	0.164039291
AT4G08810	-0.05137462	-0.042097481	0.031837551	0.087184573	0.056755993	-0.029848987	0.028995776	-0.112526441
AT4G08850	0.053388187	0.526354577	0.679993082	0.300060609	0.12812415	0.344323072	0.256848897	0.796713585
AT4G08870	0.589668102	0.504230952	0.92259415	2.633825256	2.135255871	2.257311855	2.834977207	3.867756773
AT4G08874	0.622407671	0.16419905	0.470419675	0.499537273	0.281699195	0.027551565	0.008076692	0.471101866
AT4G08900	0.049179033	0.00920917	0.080697245	-0.053949695	-0.113833484	0.04387538	-0.122722939	-0.192274302
AT4G08910	-0.068507231	-0.193940509	0.986940475	0.880936725	0.231319269	-0.494371348	-1.02649638	-0.388537291
AT4G08920	0.12986175	0.030341509	0.004647025	0.223867409	-0.054021191	-0.043552722	0.034304888	0.121169609
AT4G08930	-0.233967414	0.403965445	0.852603121	-0.01987119	-0.23928671	-0.05955454	-0.095230196	-0.02719273
AT4G08940	-0.113930319	-0.175985019	-0.12023169	0.099301956	0.227661976	-0.058846614	0.165429909	0.083831588
AT4G08950	0.489312271	0.574874548	0.488040783	-0.114668734	-0.185883741	-0.24255965	-0.409991372	-0.337423688
AT4G08960	-0.023410891	0.033648351	0.060763709	-0.043190569	-0.055131001	-0.023906125	-0.107692715	-0.169000343
AT4G08980	0.200227262	0.153810979	0.126691894	0.147431313	0.00962539	0.078876627	0.066513253	0.1650279
AT4G08991	-0.471722206	-0.003194104	0.030507276	-0.19280208	0.245093866	0.30027032	0.315938551	0.470388901
AT4G09000	-0.286341598	0.005517832	0.002817526	-0.109479212	-0.112112475	-0.056034424	-0.22053167	-0.531657201
AT4G09010	0.337596026	0.145881056	0.03291542	0.915837912	1.044097179	0.596624959	0.752442326	0.663660555
AT4G09012	-0.069812852	-0.055654612	-0.479014339	-0.450000779	-0.168812525	-0.051720057	0.141264826	0.001218084
AT4G09020	0.026698137	-0.063128292	-0.204458296	-0.471977275	-0.370077814	0.52515641	0.333408817	-0.554001087
AT4G09030	0.644947325	0.479125059	0.091248194	-0.405623355	-0.091502553	-0.012772201	0.036117669	-0.043711839
AT4G09040	0.182730889	0.053354713	-0.02595524	0.71068412	0.8592074	0.199303354	0.26551385	0.091814924
AT4G09060	-0.18478231	-0.223780113	-0.077121196	-0.374411457	-0.191176817	-0.061300643	0.004623225	-0.012120767
AT4G09080	0.030925525	-0.168503624	0.059580703	0.015737498	-0.470112725	0.287434779	-0.076990854	-0.063497372
AT4G09100	-0.244042705	0.465720681	-0.261093473	-0.193872738	-0.115729434	-0.821326199	-1.355618818	-1.093505308
AT4G09110	-0.194380049	0.295436165	-0.281727196	-0.57755253	0.235367046	1.122352839	0.74549791	1.499264223
AT4G09130	-0.884848616	-0.519132041	-0.288107503	-1.261934793	-0.776097962	-0.742308418	-1.0714652	-1.181694915
AT4G09140	-0.118585058	-0.103224597	-0.222636566	-0.244712903	-0.061472925	0.100391118	0.079223615	-0.0082825
AT4G09150	0.067824306	0.154575603	0.152724904	0.237567648	0.042086298	-0.002578715	0.0656089	-0.020454272
AT4G09160	-0.186331141	-0.072053245	-0.29438553	-0.566337651	-0.460745654	-0.338777985	-0.188315042	-0.617304922
AT4G09170	-0.409157877	-0.164559561	-0.929858612	-1.209407968	-0.729177571	-0.24646061	-0.171553116	-0.601965312
AT4G09180	0.017338856	-0.045626249	-0.037138868	-0.13758242	-0.019218907	0.057099359	0.061282639	-0.12677799
AT4G09200	0.015563857	-0.052225249	0.058880919	-0.265292545	0.017031579	-0.284837833	0.153304707	-0.188823741
AT4G09250	-0.07712921	0.102606942	-0.033722976	0.051605618	-0.037092127	0.21716143	0.091878108	-0.31488405
AT4G09300	-0.685239324	-0.364783372	-0.405504312	-1.161636627	-0.790346572	-0.024663162	0.182818658	0.683043191
AT4G09310	0.015467901	-0.05235109	0.058883233	-0.26529198	0.017035518	-0.28483368	0.153306797	-0.18882201
AT4G09320	-0.037307281	-0.011123735	-0.031656438	-0.128290191	-0.143950172	-0.031231719	0.027552634	-0.087267438
AT4G09340	-0.018633633	-0.071228215	0.020982273	0.145375478	0.060849453	-0.010588957	-0.038934008	-0.053425019
AT4G09350	0.39827373	0.1909613	0.778684992	1.478095808	0.895418614	0.287638787	0.680461158	0.100963127
AT4G09420	-1.11507959	-0.079332032	0.56702869	0.493913065	0.258568964	0.659519229	0.370147116	0.946147212
AT4G09432	-0.125829941	-0.251182654	-0.517464786	-0.151998546	-0.243428591	-0.09977276	-0.179555883	0.123631503
AT4G09460	-0.207987657	-0.360131724	-0.467421874	-0.166104151	-0.138782095	-0.123837158	-0.006069514	-0.082398325
AT4G09490	0.275307	0.224373935	-0.068767024	0.411358042	0.368711609	0.209604902	0.217917163	0.390030018
AT4G09510	0.041961048	0.040808028	-0.220802376	0.462602753	0.553183775	0.510884004	0.467679392	0.29162404
AT4G09520	0.068160421	-0.095504116	-0.214066453	-0.203764022	0.028697467	-0.257786675	-0.181019709	-0.263919786
AT4G09530	0.369267729	-0.364390237	-1.380499156	-0.85227055	-0.37155444	-0.400339899	-0.894167149	-1.049210842
AT4G09550	-0.013925518	-0.051617307	-0.275671658	-0.230189767	-0.045286524	0.205609514	0.087149103	0.114713515
AT4G09560	0.154890838	0.096183378	0.045049113	0.339877328	0.239203013	0.539019668	0.44975913	0.82468737
AT4G09570	-0.073871205	0.008991452	-0.034063654	-0.274200095	-0.201189186	-0.398596919	-0.444787022	-0.77547679
AT4G09580	-0.011214328	-0.023014001	0.014698039	0.192596929	0.105170216	0.180623234	0.174168146	0.369833269
AT4G09600	1.021132312	0.796643625	0.200254886	0.423105163	0.064909051	0.37927017	0.338699012	0.571006834
AT4G09610	3.590926231	3.880460442	-0.062288117	0.789733949	2.848431889	2.618014588	2.418141713	-1.972869498
AT4G09620	0.021709167	0.111732147	0.096770754	0.102728749	0.296058839	0.111255922	0.089058259	0.111983828
AT4G09630	-0.035233721	-0.041543292	-0.028191075	-0.039269624	0.009509104	-0.222397096	-0.191874643	-0.387464466
AT4G09640	0.333537655	0.252340346	0.166755704	0.350314758	0.265756086	0.190999397	0.150219736	0.132028041
AT4G09650	0.236856545	0.191062066	0.340795783	1.663988849	1.178660173	0.494545866	1.028114428	0.785514189
AT4G09670	0.103374217	0.064381949	0.046908268	0.266546763	0.128679238	-0.033275455	-0.014742029	0.070714905
AT4G09680	-0.019125876	0.012460099	-0.049828783	0.137926842	0.001874885	0.105887695	0.104507018	0.190454239
AT4G09690	-0.595047696	0.157364354	0.358297208	0.185429014	0.196054356	-0.248271425	-1.376121828	-1.704031809
AT4G09720	-0.045196029	0.000407824	0.002311427	0.093513225	0.046626475	-0.139570186	-0.179602284	-0.39956715
AT4G09730	0.273137585	0.045496047	-0.034480494	0.308835792	0.368661931	0.093945719	0.135459422	0.082558934
AT4G09750	0.534421213	0.816278539	1.91152597	2.035305088	0.542173316	-0.069821992	0.281554044	0.464838346
AT4G09760	-0.241622437	-0.21740996	-0.014480078	0.095495128	0.099581319	0.522941969	0.610812706	0.632378124
AT4G09770	-0.698655083	-0.293139713	0.387951599	-0.154919515	-0.465444939	-0.095525444	-0.21402653	0.246929154
AT4G09780	-0.793702899	-0.037175994	0.419926395	0.042269507	-0.312397846	0.086299007	0.012098489	1.121292864
AT4G09800	-0.053795161	-0.105389532	-0.165891936	-0.18469034	-0.329200488	-0.264510573	-0.284700549	-0.187230368
AT4G09810	0.072150676	0.175320556	0.261941509	-0.295864792	-0.21305381	-0.191557331	-0.306892111	-0.555994791
AT4G09820	-0.321338182	0.581038051	1.273971501	0.485407436	0.33514238	0.854434664	0.646151583	1.006362346
AT4G09830	0.233781654	0.046512312	-0.037862696	0.017062433	-0.154107585	-0.100170908	0.003144596	0.512831402
AT4G09890	-0.09569708	-0.083752208	-0.120749605	-0.407367308	-0.310969804	-0.368526499	-0.244751952	-0.669165573
AT4G09900	0.088115481	-0.055901129	-0.103821704	0.077905828	0.483179836	0.454376203	0.576627807	0.194379137
AT4G09920	0.477270543	0.546873234	-0.556956738	0.758219089	0.561695447	-0.145953992	0.212423372	-0.058653204
AT4G09950	-0.663042108	-0.282321235	-0.05675563	-0.155670603	0.068359478	0.072945141	0.483185554	-0.031809461
AT4G09970	0.343361575	0.156246627	0.028040741	0.558426037	0.54567839	0.148592589	0.154093857	-0.067910832
AT4G09980	0.070738714	0.011348124	-0.028190577	0.169743146	0.11666976	0.023543636	-0.03803288	-0.063181119
AT4G09990	-0.286547893	-0.273922344	-0.165859046	-0.17178413	0.109796132	-0.331033427	-0.661632198	-1.113771627
AT4G10000	-0.116116211	0.02399783	-0.14111477	-0.112310123	0.381001202	0.471264793	0.66626401	0.531243438
AT4G10020	0.565276161	-0.286970745	-1.375947908	-1.045963951	-0.188270847	-0.022488819	-0.124772684	0.245720716
AT4G10030	0.083778276	0.034901383	0.031742323	0.116809438	-0.035861483	0.026821153	0.217747094	0.601279495
AT4G10040	0.140816691	0.435940073	0.820570876	0.217053204	-0.1884651	-0.366028232	-0.562187194	-0.381422533
AT4G10050	-0.062128157	-0.063225119	-0.067287154	-0.283762728	-0.19921666	-0.100907279	-0.152453188	-0.162007475
AT4G10060	0.468954629	0.216477881	0.114814599	1.433216364	1.390568047	1.115250002	1.387330564	1.744604983
AT4G10070	0.125230172	-0.082051701	-0.070765209	0.155451344	0.042092902	0.280932379	0.154186098	0.309794347
AT4G10080	0.076109515	0.053047631	-0.004928954	0.060263012	-0.07703071	0.036685523	0.176076576	0.36894484
AT4G10090	0.077327594	0.074615832	-0.138615946	0.17325011	0.054942389	0.109942007	0.207182493	0.217267112
AT4G10100	0.104764901	0.078046996	0.093816606	-0.078300228	-0.283026813	0.103357703	-0.018331095	0.273285808
AT4G10110	-0.148779684	-0.134152752	-0.014663529	-0.01350661	-0.024816283	0.007219932	0.025256422	-0.108557767
AT4G10120	0.634596591	0.483754771	0.575072505	0.598393022	0.07909626	0.167159486	0.198645175	0.384366513
AT4G10130	-0.002319087	0.048641283	-0.002035315	0.125881345	0.026184898	-0.001291781	0.154188298	0.272027276
AT4G10140	-0.000253175	0.024174056	0.093665613	-0.006248059	-0.03455984	-0.096561057	-0.122906812	-0.129298132
AT4G10150	-0.561318719	-0.818686768	-1.612362545	-1.305150469	-1.107911568	-0.727745538	-0.730608352	-0.992930752
AT4G10160	-0.299869388	-0.140158156	-0.888416553	-0.956612634	-0.595309461	-0.27558917	-0.233720007	-0.498445264
AT4G10170	0.046496819	-0.114474978	-0.099139484	0.166918081	-0.034817895	0.004984988	0.207047696	0.428181112
AT4G10180	0.131590725	-0.001501071	-0.053712074	0.174984062	0.16830463	0.029239831	0.030487626	-0.06697552
AT4G10240	0.089424907	-0.382334006	-1.275794914	-0.585739359	0.144304937	0.135692297	-0.138493933	0.855763393
AT4G10250	-0.150475751	-0.244626919	-0.385549488	0.223837071	-0.541725601	-0.207169336	0.057915783	-0.136752998
AT4G10260	0.510690979	0.757174856	1.620421718	0.719096593	0.669618403	0.393472591	1.071671921	1.167097411
AT4G10265	-0.079300334	0.458242026	1.743352168	1.308778145	0.193399128	0.126071637	0.392510323	0.000663752
AT4G10270	0.141433607	0.609036937	1.338170993	1.114940137	0.268074741	0.010976261	0.295897977	-0.208833293
AT4G10280	-0.004921026	-0.211627565	-0.191873378	-0.179642033	-0.133546115	-0.174607439	-0.07211939	0.083005927
AT4G10300	0.086833684	0.039863364	0.027996017	0.400155677	0.44643838	0.013697652	0.192344249	0.116519554
AT4G10310	0.299421641	0.161691232	0.533382418	0.449665125	-0.028234944	-0.021604359	0.163354741	-0.074316518
AT4G10320	-0.151061439	-0.083651342	-0.069717729	0.057757723	0.121710396	-0.05591815	0.057791805	0.059867919
AT4G10330	-0.003317108	0.016613962	-0.132138353	-0.189276907	-0.233740899	-0.179245034	-0.186711492	-0.007153767
AT4G10340	0.371320481	0.448678632	0.53111125	1.805446811	1.760608898	1.167427754	1.46872365	2.02308942
AT4G10350	0.226139065	0.200254783	-0.192871863	-0.346486441	0.472634704	0.0877296	-0.42415441	-0.513310656
AT4G10360	-0.259470665	-0.078300613	-0.018522644	-0.141012364	-0.162009665	-0.186086111	0.033829584	-0.12499423
AT4G10370	-0.52312742	-0.408312738	0.359749479	-0.328922846	-0.166836754	-0.385422232	-0.566091301	-0.958077805
AT4G10380	-0.302943564	0.008710706	0.91553685	0.284835937	-0.059491236	0.114834861	-0.23003354	-0.581737114
AT4G10390	0.177133285	0.541005919	0.537665527	0.683313688	0.465336442	0.448400662	0.589134682	0.676700659
AT4G10400	0.199989984	0.177756094	-0.018366754	0.34375683	0.247429247	0.111562602	0.238996448	0.191915789
AT4G10420	0.210604067	0.240693674	-0.200420647	-0.044064629	0.0435549	-0.091641598	0.073460187	-0.111405369
AT4G10430	-0.03713779	0.020844015	0.222498293	0.134000553	-0.131500574	-0.199366892	-0.221595934	-0.354287215
AT4G10450	-0.298347677	-0.286468451	-0.220327102	-0.160532997	0.173002089	-0.15788257	0.039581691	-0.058475541
AT4G10470	0.183275912	0.107865649	-0.016597494	0.267457559	0.283544097	0.061605336	0.123897604	0.032868417
AT4G10480	0.081995795	-0.003017863	-0.005220344	0.321864039	0.219055099	-0.007412862	-0.039706442	-0.233682073
AT4G10500	-0.632535224	-0.244690426	-0.146523467	-0.58479175	-0.988253588	-1.505066037	-1.395895662	-0.225961078
AT4G10510	-0.99932907	-0.494482872	-0.403054939	-1.100438349	-1.054291975	-0.436302531	-0.603957268	0.391034941
AT4G10530	-1.986721691	-2.073117256	-1.750270075	-2.031492645	-0.645002901	-1.709246942	-0.576411854	3.33919357
AT4G10550	-0.231234249	-0.161083314	-0.033430659	0.313083746	0.361577252	0.103785908	0.095235723	0.157491904
AT4G10560	0.263766176	-0.156577792	-0.32051624	-0.159425837	-0.299481237	-0.330473285	-0.436667365	-0.933404571
AT4G10570	-0.086194262	0.038438815	0.012206187	0.058521152	0.019646252	-0.065751746	-0.032506095	-0.135202943
AT4G10580	-0.027703571	0.263944721	-0.219616717	0.492025662	-0.329298664	0.496720723	0.219553019	0.319120713
AT4G10590	-0.242117971	-0.075403949	0.06192571	-0.141006056	-0.147246458	-0.122815995	-0.108556855	-0.14836661
AT4G10600	0.678106746	0.534342118	0.30020566	0.749160038	0.689871506	-0.09848235	0.042089615	0.393605928
AT4G10610	0.198587251	0.096008031	0.057269503	-0.203021938	-0.077704184	0.146130731	0.046901169	0.423460471
AT4G10620	0.091843389	-0.076522709	-0.045834601	0.163914151	0.305815424	0.024601497	0.215808868	-0.025255167
AT4G10630	-0.166716099	-0.280795442	-0.593683693	-0.245455656	0.007371763	-0.128663645	-0.187520477	-0.171106345
AT4G10640	-0.209576026	-0.431920752	-0.391549788	-0.628720778	0.324795553	-0.26087941	-0.559142662	-0.559961338
AT4G10650	0.063802932	-0.052552288	-0.025132365	0.170945249	-0.148112005	0.227349445	0.201534962	0.106814519
AT4G10690	0.085499945	0.041025706	0.041970299	0.114728328	0.003297651	-0.045521013	0.13490939	0.102146497
AT4G10710	0.023592037	-0.068896374	-0.079893954	0.090574072	0.002124641	-0.001694134	0.030482044	0.063999903
AT4G10720	-0.36889784	-0.160705732	0.376101217	0.648087634	0.656949364	0.9646357	0.616987028	1.47953128
AT4G10730	0.021322048	-0.000687023	-0.04715121	0.056848935	0.016620136	-0.032534888	-0.04075287	-0.058024215
AT4G10750	-0.010803836	-0.063231844	-0.053334627	-0.316501575	-0.178855891	-0.107714436	-0.218276645	-0.069341381
AT4G10760	0.02254961	-0.064947514	-0.077591337	-0.042182794	0.001252001	-0.001022578	-0.039156921	-0.018390117
AT4G10770	-0.146207325	0.044437916	0.087622988	0.344734559	0.195347968	0.206946188	0.22320251	3.41E-05
AT4G10780	-0.465787369	-0.760785283	-0.693744641	-1.123461015	-0.894367699	-0.956569762	-0.87320289	-0.84589387
AT4G10790	0.08820872	0.014481888	0.159327118	0.430813955	0.099773041	0.042989753	0.076958239	-0.002106512
AT4G10800	0.120268612	0.144587694	0.194646905	0.425313326	0.33488673	0.06192198	0.217776738	0.29434774
AT4G10810	0.008991628	0.049862952	0.050277264	-0.181009658	-0.214426039	0.021625543	-0.04527744	-0.038984084
AT4G10840	-0.08352732	-0.042883092	-0.027215211	-0.088029233	-0.17036491	-0.181545685	-0.182555044	-0.325051721
AT4G10843	-0.968188701	-0.933296695	-0.534432312	-0.134026996	-0.422756269	-0.61767928	-0.586812894	-1.523938277
AT4G10845	-0.256162894	-0.041036911	-0.195454626	-0.234636513	-0.383094135	0.073874538	0.259694206	0.390384
AT4G10860	-0.190512034	-0.529852237	-0.435745458	-0.550506803	-0.330022585	-0.266061713	0.274415052	0.049948332
AT4G10890	-0.043650542	-0.208364862	-0.101241055	-0.205026343	-0.044432506	-0.154817641	-0.204502218	-0.212019425
AT4G10910	-0.466575589	-0.388686414	-0.500460913	1.091861108	0.239990288	-0.062057225	0.124112604	0.076941012
AT4G10920	0.067320933	-0.046828864	-0.023093443	-0.173758659	-0.004367153	-0.092048929	0.107164208	0.035867007
AT4G10925	0.01376453	-0.087770869	-0.262645558	-0.111217569	-0.113896832	0.068993929	0.111768153	0.557034565
AT4G10930	-0.001200276	-0.117229879	-0.011872634	-0.08245211	-0.011336033	0.160735277	0.233484479	0.221731027
AT4G10940	-0.80028649	-0.017430417	-3.311722011	1.497031858	1.402213163	1.508835346	1.525844387	-0.640788562
AT4G10950	-0.217802	-0.640227784	-0.021292331	-0.749881921	0.049124782	-0.209943137	-0.75660021	-0.841570948
AT4G10955	-0.105555915	-0.091423316	-0.138986461	-0.360770741	-0.14938909	-0.184443038	-0.250198413	-0.405020164
AT4G10960	-0.260033285	0.060086556	0.150875926	-0.552978831	-0.516485738	-0.299215124	-0.349680205	-0.390936129
AT4G10970	0.091756488	0.026177399	0.001550157	0.127522016	-0.002618571	0.058760206	0.03453891	0.217187981
AT4G11000	0.51439479	1.001228926	0.769737085	-1.085244563	0.134883758	-0.741136734	0.178987478	0.523602677
AT4G11010	-0.13850689	-0.135182685	-0.121450286	-0.283254653	-0.285932059	-0.474308572	-0.534151803	-0.90280981
AT4G11020	-0.246346582	0.354153202	0.418437756	-0.783076835	-0.620400455	-0.448778256	-0.39643009	-1.458746771
AT4G11040	1.142281499	0.667514317	0.674880946	1.116860313	0.971335281	1.10163004	1.091961936	0.777442181
AT4G11050	0.066343904	-0.304813902	-1.040128574	-0.430546961	0.25639399	-0.274124285	-0.797917506	-0.870277814
AT4G11060	-0.142277661	-0.346005718	-0.198130655	-0.24531515	0.001018119	-0.189854841	-0.231524405	-0.094545884
AT4G11070	0.014911117	-0.229148445	-0.409957609	-0.547022901	-0.378323314	-0.182947132	-0.22579162	-0.356120454
AT4G11080	-0.064731941	-0.330608449	-0.461844686	-0.660167076	-0.357488532	-0.491867662	-0.328025379	-0.479622524
AT4G11090	0.079350651	0.001204408	-0.077370533	0.02337256	-0.048894972	0.06415926	0.100194529	0.003551044
AT4G11100	0.306586347	0.123972808	-0.138756207	0.510558542	0.578415718	0.161068997	0.268444258	0.38632341
AT4G11110	-0.074337273	0.033230284	-0.027008141	0.153344949	0.053138038	0.044899267	0.137574491	0.131510886
AT4G11120	-0.131061625	-0.177342724	-0.081715127	-0.257863291	-0.057731483	-0.130475856	-0.103443777	-0.294630172
AT4G11130	-0.075317999	-0.18648296	-0.210275768	0.062759573	0.069629635	0.152371283	0.174584064	0.279239704
AT4G11140	-0.147625982	-0.064659971	0.246222668	0.680571409	1.137689245	0.773698667	0.693651452	0.866582553
AT4G11150	-0.134150407	-0.023626163	0.003915704	-0.166719388	-0.335982988	-0.289510077	-0.419742142	-0.729220035
AT4G11160	-0.016659684	-0.024700676	-0.025380943	0.130004711	0.144857335	0.149351075	0.063012778	0.092434228
AT4G11170	0.18432243	0.451411756	0.382805728	0.034457055	-0.18749283	0.357996264	0.372281793	3.382944842
AT4G11175	0.142878512	0.045634822	0.037566859	0.974089088	0.780823053	0.066369467	0.244441832	0.043140864
AT4G11190	0.066957329	0.112940284	0.150674778	0.176134076	0.344998967	0.94800527	1.231231675	1.217075795
AT4G11200	0.081024169	0.242070293	0.517947874	0.789391222	0.602152288	0.444881382	0.325610165	0.26066973
AT4G11210	0.114149201	-0.057382821	0.221508435	0.539900783	0.784938886	0.894291155	0.992554919	0.686083334
AT4G11211	-0.052616522	-0.081934986	-0.029749212	0.208782824	0.277209124	0.291409065	0.655019585	0.631664415
AT4G11220	-0.115880734	0.002861831	0.052212823	-0.266521247	-0.371879	-0.318932564	-0.288098844	-0.417396348
AT4G11230	-0.795350227	-0.519568755	-0.205094165	-0.057388991	-0.070274669	-0.261229018	-0.477508041	0.558601465
AT4G11240	-0.05414673	-0.080220151	-0.166567893	-0.232387302	-0.209592409	-0.076789611	0.054284834	0.28018072
AT4G11260	-0.00281075	0.011532233	0.034421905	-0.083071184	-0.079521455	0.075384394	0.044383764	0.036802128
AT4G11270	-0.208440307	-0.034426155	-0.043981341	-0.053665189	0.004027485	0.001689929	0.011723043	-0.110196927
AT4G11280	1.633194586	0.830644298	0.218370848	0.342962296	0.10891721	0.043087645	0.133505677	-0.026599897
AT4G11290	-0.068989044	0.040645994	0.300683224	0.321314272	0.30127649	0.322250369	0.327715864	0.057757076
AT4G11300	0.168415705	0.170843403	0.114697356	-0.124923877	-0.051990154	0.337576077	0.259559246	0.53303821
AT4G11310	0.646097804	1.33797121	0.63069367	0.230301139	0.465261139	2.186855465	2.10483428	1.620491584
AT4G11320	0.627377899	0.240348814	0.623975293	0.241530857	0.185195333	1.143014339	1.305826364	1.479806409
AT4G11330	-0.03822421	0.233032202	0.233263122	-0.083270019	-0.150989403	0.005175329	0.090383294	0.922106155
AT4G11340	1.400947197	0.148954374	0.854398658	1.387310959	2.251014762	-0.067971973	0.42671618	-3.909906135
AT4G11350	0.254369918	-0.034837118	0.195958306	-0.443747661	-0.238121283	-0.486175017	-0.597243067	-0.466756731
AT4G11360	0.549898435	1.335250102	1.629049372	0.394901569	-0.247677337	0.111078943	0.218615639	0.334703821
AT4G11370	0.194658917	0.201683905	-0.338461527	-0.62019002	-0.417916822	0.160110793	-0.044461862	-0.158107338
AT4G11380	-0.079470868	-0.001193378	0.012734319	-0.074638968	-0.08934874	-0.134567515	-0.205247514	-0.370314412
AT4G11390	-1.009656535	-0.700239645	0.070324308	-0.760117658	-0.056223859	0.4682854	0.133385487	1.407488793
AT4G11393	-0.65104954	-0.444965824	0.161907348	-1.036073552	-1.212709696	-0.490752339	-0.588165626	-0.635259458
AT4G11400	-0.085026576	-0.611096925	-0.687183499	-0.037674902	0.269113793	-0.200992498	-0.498390707	-0.575919427
AT4G11410	0.100818459	0.050983348	0.172495788	0.222307561	0.132850127	0.217311339	0.22635314	0.244613374
AT4G11420	0.055120004	-0.103697516	-0.076045254	-0.011172156	-0.047391485	-0.175855311	-0.07616717	-0.008381047
AT4G11440	-0.130690691	-0.080585087	0.02322942	-0.196622367	-0.0426584	-0.090085463	0.129440101	-0.222687574
AT4G11450	-0.050423028	-0.171393029	-0.239608165	-0.014254698	0.052974067	-0.369413049	-0.302420834	-0.490541649
AT4G11460	-0.394118736	0.064518024	-0.452401064	0.766261356	0.92895352	1.378443853	1.457812606	0.728112676
AT4G11470	-0.537832031	0.114940446	1.055343475	0.306792756	0.270973228	-0.260848129	-0.491811308	2.278799533
AT4G11485	0.055385133	0.358725238	0.174786089	-0.056963018	0.137737012	0.318864488	0.484628186	0.667609947
AT4G11500	0.172550033	0.147970515	0.60296179	1.619272214	1.328785213	1.456024928	1.590101612	1.598256213
AT4G11530	-0.557810168	-0.295621837	-0.21507995	-0.464464873	-0.206985851	0.185084884	0.311910188	0.434152162
AT4G11543	-0.029405163	-0.04069635	-0.116626783	-0.206965949	-0.161799777	0.01885131	-0.081026834	-0.510205608
AT4G11547	-0.305355177	-0.266922458	-0.017144284	-0.599950326	-0.445385163	-0.185176769	-0.407932011	-0.025111278
AT4G11550	0.189368633	-0.077185564	-0.179689014	0.016170009	0.103627033	0.1103492	0.102928916	0.055408326
AT4G11560	0.157160393	-0.012973526	-0.090225132	0.101175275	0.067485268	-0.030952123	-0.012963456	-0.131093103
AT4G11570	0.142461926	0.560269973	1.045716953	0.445230756	0.210084621	0.100526175	0.307219385	0.533441928
AT4G11590	1.182739326	0.373221105	1.300309763	0.535864777	0.431658017	0.793910829	0.205415606	0.347738273
AT4G11600	0.016993692	0.229767666	0.358829338	-0.130736025	-0.375293393	0.019133914	-0.127317355	-0.399394085
AT4G11610	0.29646276	-0.110096293	-0.497044636	0.057893062	0.218581222	0.205846617	0.13208331	0.211579836
AT4G11630	-0.109021894	-0.087822293	-0.144218461	-0.17825182	-0.009201697	0.013268949	0.106565267	0.150777184
AT4G11640	0.31849118	0.191144189	0.023354436	0.30971157	0.308588547	0.348349926	0.273205909	0.39557449
AT4G11650	-0.796955389	-0.203200718	-0.202162915	-0.826246858	-0.828525897	0.459192835	0.535279028	1.845654056
AT4G11655	0.036372931	0.368310343	0.437169104	-0.064937055	0.186905704	0.772513087	0.707076912	1.587132393
AT4G11660	0.380279884	0.141509805	0.133336323	0.478270521	0.046619692	-0.134961594	0.038459719	0.108062354
AT4G11670	-0.050263914	-0.038974196	-0.055444173	-0.022014213	0.046144632	0.146858614	0.238484602	0.264544414
AT4G11680	-0.135380203	-0.07704187	-0.032603742	0.23483209	0.032878	-0.000483955	-0.006081556	-0.219639286
AT4G11690	-0.393193836	-0.778191932	-0.276594102	-0.337821897	-0.573261184	-0.075952656	0.072859829	0.064160414
AT4G11720	-0.69073203	-0.402612501	-1.316484245	-0.840148039	-0.584083934	-0.270888314	-1.818830935	-1.300224436
AT4G11740	-0.078200455	-0.126872758	-0.037853589	0.03767466	-0.12130601	-0.037127798	-0.144147821	-0.180868475
AT4G11780	0.432937099	0.146513558	-0.534679657	0.112514704	-0.055606985	-0.274873385	-0.482338524	-0.631091481
AT4G11790	-0.008285078	-0.06184139	0.040361636	0.034158001	0.088398116	-0.030542757	0.061383524	-0.044600597
AT4G11800	-0.102650897	-0.049376312	-0.005304527	0.025390532	-0.112907085	-0.082838775	-0.013047267	-0.082079423
AT4G11820	-0.121578363	-0.024273247	-0.027050497	0.085899074	0.219724566	0.152617291	0.2957551	0.103766328
AT4G11830	0.109562152	0.185261511	0.084221509	0.086681161	-0.104575028	0.181264348	0.180961819	0.39917505
AT4G11840	0.123667476	0.019823824	0.022165029	-0.061532142	-0.080775781	0.099799429	0.049077004	0.263807201
AT4G11845	0.06706869	0.089895205	-0.053347405	-0.091302043	0.015945937	0.08322363	0.117251366	0.119611171
AT4G11850	-0.261958696	0.070075496	0.159114275	0.071853568	0.047104969	0.20767746	0.190272055	0.309963263
AT4G11860	-0.023577857	-0.067885808	-0.162246608	0.017658626	-0.123175773	-0.09796328	-0.119348832	-0.01368803
AT4G11890	1.591521297	1.145609861	0.722159843	1.752722903	1.389268193	1.267196816	1.753789765	0.918366283
AT4G11900	0.433702056	0.485687217	0.382460597	0.279396666	0.499230874	0.233052105	0.600158471	0.63971775
AT4G11910	0.170033653	-0.503526223	-0.438064544	-0.846894201	-0.363488131	-0.177711161	0.085912074	0.235414143
AT4G11920	-0.174857292	-0.120248773	-0.10085641	-0.115040266	-0.213341131	-0.033132754	-0.069107612	-0.061381745
AT4G11950	0.186587408	-0.091188989	-0.188403381	0.032489671	0.018591536	0.010759246	0.182748218	0.076497753
AT4G11960	-0.008397083	-0.015286797	0.196704176	0.199219134	0.030145184	-0.050817259	0.033255891	0.096042939
AT4G11970	0.013156254	0.039805511	-0.067103782	0.08624345	0.049356914	-0.086205474	0.053317842	0.201364344
AT4G11980	0.062650467	0.029723277	-0.111388868	0.12054368	0.279217817	0.108864023	0.211856657	0.058489606
AT4G11990	-0.297398301	-0.197895177	-0.263702441	0.041275387	-0.117599985	-0.187398126	-0.014857066	0.052048012
AT4G12000	0.115963575	0.690779427	1.154189963	0.134408114	-0.304100853	-0.457079729	-0.463555613	-0.310109719
AT4G12005	0.488899442	0.463713642	0.613050628	0.602586849	0.528777412	-0.331770949	0.333343735	0.361940083
AT4G12010	-0.206012227	-0.108392619	-0.032427613	-0.189127378	-0.092871231	-0.031212063	0.074887753	-0.02531783
AT4G12020	-0.26778665	-0.081378878	-0.030608803	0.037978018	-0.067820556	0.065727014	0.102868622	0.198201996
AT4G12030	-0.917470164	0.246903933	0.084844721	0.528751956	0.538970158	0.285888393	0.046642493	-0.186646324
AT4G12040	0.142027542	0.05145292	0.03482169	-0.1435001	-0.19547419	-0.111975543	-0.108301391	0.103029419
AT4G12050	-0.414469739	-0.268960837	0.006972305	-0.201361146	0.096199216	-0.139088515	-0.218012884	-0.428485721
AT4G12060	0.110098417	0.155889877	0.031801638	0.288505138	0.445152603	0.179310396	0.248435565	0.113114173
AT4G12070	-0.122863849	-0.081123229	-0.043186111	-0.052200405	-0.039126295	0.205164551	0.103559928	0.009317124
AT4G12080	-0.352326671	0.005238727	0.06303702	-0.154324325	-0.074973111	0.135741864	0.020707287	0.12208542
AT4G12090	-0.690626841	0.041788174	0.458633719	-0.044818006	-0.187728011	-0.374636611	-0.550953856	-0.436757627
AT4G12110	0.017815061	0.090595263	0.120142652	0.182744327	0.113903399	0.053129127	-0.081264704	-0.425306956
AT4G12120	-0.3561571	-0.019553464	0.133139948	-0.143508846	-0.165594811	-0.064325689	-0.271802245	-0.059049664
AT4G12130	0.027077461	-0.07236738	-0.067193806	-0.2568011	-0.196610947	-0.237569005	-0.326593568	-0.241977687
AT4G12170	-0.116314801	0.585530307	0.535859117	0.301185638	-0.115678551	0.469700996	0.858177358	1.902727588
AT4G12200	-0.195387324	-0.257334766	-0.401318401	-0.238209823	0.54794955	0.220294935	0.134497583	-0.25505726
AT4G12230	-0.14183774	-0.029335668	-0.068286892	-0.164623688	-0.129317365	0.010414384	0.043863294	0.046491646
AT4G12240	0.02084216	-0.020457094	-0.257316359	0.060499935	0.197224763	0.375397102	0.181783935	0.475948771
AT4G12250	-0.262354747	0.056943	0.08085162	-0.190968511	-0.145548306	0.133226154	0.03557057	0.152216034
AT4G12270	-0.763803251	-0.955450771	-0.385389227	-0.12995565	-0.221188406	-0.027519766	-0.136637475	-0.063762495
AT4G12290	0.839770489	0.467228175	0.498835004	0.587101473	0.066770848	0.655364114	0.945751479	1.294311057
AT4G12300	-0.098587869	-0.106291844	0.07936139	-0.120145609	-0.098264	0.130098134	0.138691588	0.17622629
AT4G12310	0.452615012	0.510773216	1.020900036	1.538055053	0.855244356	0.560046985	0.80064088	0.818250553
AT4G12330	-0.762576755	-0.862511308	-0.776628725	-1.237552423	-0.958278312	-0.73549704	-0.782266692	-0.957869988
AT4G12340	-0.010674139	-0.068464436	-0.119632315	-0.299919026	-0.268281434	-0.212262096	-0.208211354	-0.211210082
AT4G12350	0.011635691	-0.693791378	-0.302079232	0.089619272	0.131063908	0.045979452	-0.140032188	0.500176043
AT4G12360	-2.192508157	-1.088196183	-0.963935074	-1.550495199	-2.238959776	-1.794515545	-2.690755518	-2.36447141
AT4G12370	-0.345149177	0.152723762	0.315995523	0.03545261	0.096744021	-0.142866043	0.058718503	-0.978382216
AT4G12382	0.377538433	0.095597824	0.000394625	0.65349509	0.411829928	0.38301661	0.710299354	0.585701008
AT4G12390	0.076281394	0.173147037	0.021638732	0.061787622	0.251838166	0.482470262	0.494655975	0.885177903
AT4G12400	0.191869679	-0.06517943	0.133279964	0.607286093	0.245714968	-0.145873815	0.059929009	-0.108323465
AT4G12410	0.132927254	0.34213077	0.127526931	-0.19229741	-0.744678591	-0.7104527	-0.620226602	-1.095191394
AT4G12420	-0.150029863	0.007854846	0.110278068	-0.041881157	-0.021283459	-0.264853977	-0.339759186	-0.629109143
AT4G12430	-0.015596803	-0.21637348	-0.054777117	0.012328685	-0.159538296	0.136768743	0.779776899	1.351935211
AT4G12440	-0.402191277	-0.326826202	0.105963248	0.088798899	0.115238019	-0.420737592	-0.583091631	-0.937719594
AT4G12450	-0.264893846	-0.22212437	0.215937245	-0.136953963	-0.047624829	0.074678016	-0.012358407	-0.166643068
AT4G12460	-0.128688881	-0.090521474	-0.120089517	-0.194359835	-0.083964573	-0.107318212	-0.084795896	-0.354331174
AT4G12470	-0.711457228	0.11422922	0.288402107	-0.243974076	-0.682008208	0.404200546	0.342341118	-0.188315094
AT4G12480	-1.111505195	0.760950042	0.174573379	0.059376947	0.822894019	2.261416232	1.658896528	1.095372967
AT4G12510	-0.408847668	-0.28365969	-0.241532655	-0.894939287	-0.931730579	-1.127301327	-1.138260553	-1.593250542
AT4G12520	-0.238620662	-0.108823692	-0.055941962	-0.745552414	-0.818530686	-0.618417314	-0.616720388	-1.228012946
AT4G12530	0.178516985	0.023480972	-0.517466605	-0.791684816	0.11608234	-0.971146402	-0.308715736	-1.770241002
AT4G12540	-0.302053457	-0.282656518	-0.110563258	-0.202392624	-0.133355126	-0.212861652	0.045092834	-0.176253105
AT4G12545	-0.479394863	-0.116722455	0.075146309	-0.441950481	-0.24429537	0.190444879	0.349977915	1.074916979
AT4G12550	-0.393766863	-0.044042255	0.322748462	-0.294363711	-0.249555477	0.224466198	0.485429982	1.136011441
AT4G12560	0.033200899	-0.044110679	-0.073417862	0.047377644	-0.047647116	-0.067725956	0.082054275	0.177642465
AT4G12570	0.017183071	0.018288475	-0.127159804	-0.258748878	-0.143116633	0.131737887	0.238850039	0.54337649
AT4G12580	-0.027821641	-0.211841703	0.152380677	-0.17470234	-0.219285519	-0.60923596	-0.648181925	-1.257570182
AT4G12590	0.003888556	0.005404635	0.002148095	-0.164416086	-0.155538543	-0.10318693	-0.160920629	-0.466423166
AT4G12600	-0.303778129	-0.387759623	-0.313580703	-0.307012978	-0.052501078	-0.222216674	-0.043132927	-0.104931604
AT4G12610	0.073990168	-0.012123148	0.024372932	-0.071171721	-0.117525404	-0.132899731	-0.161189587	-0.330477806
AT4G12620	-0.368991382	-0.30324727	-0.269375191	-0.3844388	-0.209074974	-0.307790301	-0.383596534	-0.619993767
AT4G12640	0.039485413	-0.005146598	-0.012813952	0.060919468	0.067646548	0.028084733	-0.012148239	0.078091123
AT4G12650	-0.117086232	0.032158639	0.030898208	-0.065238222	-0.048970692	-0.12157676	-0.177634759	-0.449465431
AT4G12670	0.187389533	0.138742607	0.074327632	0.369563096	0.132411253	0.122018104	0.207440717	0.287116184
AT4G12680	0.397616268	0.053106559	-0.059289253	0.218464423	0.06979731	0.177049224	0.185190986	0.456444836
AT4G12690	-0.010295276	0.098031779	0.013374442	-0.004647393	-0.03344833	-0.123656244	0.080938669	0.308480277
AT4G12700	-0.162814328	-0.137149022	-0.09051551	-0.094283471	0.037470218	-0.28788703	-0.079648913	-0.011814852
AT4G12710	0.147201526	0.053951886	-0.309737505	-0.201109788	-0.106337801	0.050086691	-0.002463547	0.403356116
AT4G12720	0.621088292	0.819073278	0.832972207	0.228651883	-0.028604817	-0.061049769	0.064848472	0.111280214
AT4G12730	-0.09546601	0.038968175	0.038129603	-0.099118747	-0.146850497	0.075741461	-0.040541348	-0.357294424
AT4G12735	0.448948887	0.193359474	-0.146077617	-1.610074207	-0.368491009	0.164186689	-0.074535726	0.458044291
AT4G12740	0.052105919	-0.177941134	-0.266919142	0.014501485	0.433503733	-0.246769819	0.055950811	-0.487522766
AT4G12750	0.031893501	-0.167709196	-0.19213962	-0.120346965	0.102235595	0.38794627	0.513278788	0.382606423
AT4G12760	-0.011078881	-0.039484645	-0.111101427	-0.215008459	-0.079785396	0.027165138	0.175804846	0.13464021
AT4G12770	-0.01107928	-0.042150823	0.016078337	0.010492401	0.008870253	-0.091156679	-0.103562853	-0.217423419
AT4G12780	-0.123607492	-0.098768562	0.008337546	-0.004175748	-0.048393742	-0.024005574	-0.028715293	-0.070842065
AT4G12790	0.102371012	0.13079103	0.134814568	0.360422425	0.286444927	0.17594952	0.355192375	0.487013962
AT4G12800	0.438336171	0.371745639	0.409447261	1.636155362	1.733677641	1.102437226	1.225585023	2.101987678
AT4G12830	0.061403812	0.149530259	0.48679367	1.40939996	1.287084518	0.623091096	0.778541492	0.197944387
AT4G12840	0.170184253	0.076804536	0.291688493	0.055378679	-0.015044902	-0.05026369	0.00046199	-0.344277279
AT4G12850	-0.314812203	-0.179186279	-0.196089266	-0.215002033	-0.199055347	-0.117048553	-0.116983945	0.057532365
AT4G12870	0.330574352	-0.080765437	0.168176745	0.388960106	-0.13705697	-0.814767935	-0.474976706	-1.937247845
AT4G12880	-0.111295599	-0.055892531	0.02173366	-0.391544365	-0.474964417	-0.524727044	-0.521554267	-1.170416175
AT4G12900	0.077707273	0.174981857	-0.012312946	0.116357065	1.246492496	1.466112785	0.515170818	-0.201995531
AT4G12910	-0.025079862	-0.087683204	-0.116345514	-0.414706386	-0.18107237	-0.027995653	0.060176149	-0.28031727
AT4G12970	0.768395587	0.435636051	0.439597878	0.729916078	0.259202818	0.366106377	0.358007843	0.73943867
AT4G12980	0.221706506	0.222087284	0.223882851	0.729119512	0.480410887	0.213059374	0.329766808	0.249858135
AT4G12990	0.070307887	0.08407212	0.014304277	0.211163043	-0.075843323	-0.144151717	0.080736625	0.031181064
AT4G13000	0.089563091	0.178556976	0.20978454	0.145304414	0.168185769	-0.218431561	-0.690572571	-1.43699231
AT4G13010	0.370163603	0.544645468	1.006893471	1.020163412	0.14130538	-0.057118674	-0.048385347	0.465398283
AT4G13020	-0.246309645	-0.13346488	-0.017917019	-0.038772474	-0.146048219	-0.11757746	0.032608432	-0.15296112
AT4G13030	-0.325623876	-0.359406869	-0.387668042	-0.555354395	-0.39333809	0.150362684	0.145026654	0.317282811
AT4G13040	-0.066610501	0.007340384	0.24261561	0.193095112	0.037967782	0.093945157	0.336815725	0.060264031
AT4G13050	-0.113327819	-0.126821636	-0.053932612	0.038540265	0.059005535	0.065890955	0.120795131	0.169471093
AT4G13070	0.055099657	-0.254230198	-0.108807817	-0.046676053	0.13761833	0.039215341	0.185307938	0.105285458
AT4G13090	0.253217848	-0.008031522	1.165687341	1.147696886	1.493213924	1.712913449	-0.015938713	1.137356662
AT4G13095	-0.818468757	-0.338584124	1.342828748	0.19508559	0.634109792	0.640271483	-0.073119329	1.130529842
AT4G13100	0.218648859	-0.076064259	-0.031866755	0.18951062	0.183619231	0.283704536	0.141155224	0.244551659
AT4G13110	0.114314892	0.492683087	0.647857829	0.278979316	0.38406201	0.44194083	0.818566244	1.04499698
AT4G13120	-0.484539848	-0.172305299	-0.144946616	-0.141073337	0.083080186	-0.062865866	-0.027307894	-0.134143794
AT4G13130	-0.481469162	0.047030321	0.141135567	-0.372067588	-0.204720885	-0.05988135	-0.115127364	-0.131715642
AT4G13150	-0.131699014	0.004142871	-0.102300947	0.045867027	0.15149211	0.27404291	0.37201962	0.454589238
AT4G13160	-0.322461815	-0.23058098	-0.258530804	-0.261440922	-0.225885121	-0.183377716	-0.007694143	-0.066042854
AT4G13170	-0.087376566	-0.104616469	-0.16619019	0.180185597	0.280223841	-0.05126376	-0.061902668	-0.183578544
AT4G13180	-0.004600611	0.175894964	0.1628268	-0.162197388	0.128024907	-0.171071481	-0.264970572	-0.026084219
AT4G13190	-0.404792629	-0.993870686	-1.323273995	-1.727246918	-1.151553137	-0.285610324	-0.349496331	-0.190392491
AT4G13195	-0.799733351	-0.512248709	-0.249338622	-0.49230794	-0.696581454	-0.057569272	-0.356354413	0.025763884
AT4G13200	0.270349392	0.102243419	-0.022499342	0.023790586	-0.012279699	-0.006072295	0.170438934	0.335289762
AT4G13210	-0.003987702	-0.163315021	-0.177659493	-0.57981122	-0.888998683	-1.119873795	-1.43544612	-2.449642812
AT4G13220	0.062227811	-0.021762557	0.198554634	1.263194904	0.460778846	0.144942478	0.369384441	0.092206756
AT4G13230	-0.652018558	-0.537869258	0.521841384	-1.350035541	-0.936628001	-0.506728414	-1.741452032	0.616458493
AT4G13235	-0.637976159	-0.279875305	-0.101152124	-0.610788161	-0.136637394	0.080796209	0.489040661	0.699761965
AT4G13250	0.299743882	0.102094378	0.127161501	0.140881166	0.303090635	0.333181179	0.435029746	0.656026192
AT4G13260	-0.419283674	-0.438735942	-0.115502833	0.060892319	0.216488403	0.534703695	0.624840551	0.470413665
AT4G13270	-0.084062695	-0.039947648	0.050283303	-0.022908237	-0.190976203	-0.010842835	-0.01395358	-0.071334585
AT4G13280	0.594806133	0.429173245	0.609421158	0.052337876	0.239514604	0.766861419	1.367898273	1.496239308
AT4G13290	0.128962765	0.003283215	0.2573114	0.139154304	0.059019489	0.62001941	1.356066809	1.678817611
AT4G13300	0.425782987	1.593065331	2.399378385	1.698923877	1.925245157	1.973506637	2.604843196	3.894482859
AT4G13310	0.218816577	0.972597518	1.349309567	0.910088426	1.141105469	1.732445825	2.819853176	4.856417195
AT4G13320	-0.34723604	0.251725241	0.218835516	0.018864299	-0.212680417	0.213953111	0.274414192	0.440890546
AT4G13330	-0.242070099	0.158847334	0.401359532	-0.369444069	-0.168389949	0.204625551	0.24033691	0.328234712
AT4G13340	0.627778122	1.085945252	0.777540052	-0.048932817	0.014956503	0.238540693	0.198652099	0.2265705
AT4G13345	0.101489503	-0.091394881	0.126780235	-0.074397899	-0.000276725	-0.074087463	0.279830614	0.114759363
AT4G13350	-0.073299498	0.100788325	0.24933289	0.12671072	0.085009375	0.101113864	0.030389049	-0.096625843
AT4G13360	-0.103876442	0.002663969	0.021378326	-0.209785836	-0.147679568	0.006528665	0.003593302	-0.107363785
AT4G13370	0.010466896	-0.097175381	-0.167221881	-0.193987792	0.092616678	-0.121212464	-0.253185288	-0.260754985
AT4G13390	-0.446685982	-0.236445555	-0.131694846	-1.040329272	-0.73872724	-1.132979839	-2.140395885	-2.626583875
AT4G13395	1.665986494	1.109569569	-0.156989638	0.71441793	0.724526215	0.96920197	1.201957253	2.119167442
AT4G13400	0.026496491	0.033171594	0.04661434	-0.203203076	-0.199543867	-0.054517421	-0.015793697	-0.042237575
AT4G13410	-0.205552826	-0.260829217	-0.36556712	1.675805639	1.456643995	1.476278095	2.209310328	2.211014787
AT4G13420	-1.188152384	-0.469699546	0.069670327	-0.503237436	-0.730910606	-0.979290642	-1.387379121	-1.83663612
AT4G13430	-0.168682091	-0.071751484	-0.04446856	-0.158778339	-0.076660358	-0.049672194	-0.034192148	0.047255458
AT4G13440	-0.125131377	0.322512436	0.465525623	-0.149090751	0.125335178	0.131772129	-0.192564843	0.072612189
AT4G13460	0.028118272	0.064758275	0.015078922	0.214313716	0.196438578	0.126334137	0.181110249	0.281262043
AT4G13480	-1.279886139	-0.857787606	-1.927282487	-2.551570978	-1.767607003	-2.893858706	-1.695047332	-1.712749708
AT4G13493	0.35993958	0.29433572	0.934807093	2.312283054	1.57415881	1.052518713	2.110055634	1.544183639
AT4G13495	0.220220613	0.103070553	0.234166543	1.521353505	0.705341066	0.152670735	0.481597266	0.427693598
AT4G13500	0.431556456	0.236320609	0.361165481	1.052373589	0.881636405	0.270770123	0.596345526	0.617272498
AT4G13510	0.119784886	0.41583759	0.728747507	0.936049584	0.16481167	0.093261566	-0.089293848	0.077214898
AT4G13520	0.111408851	0.160423572	0.101474062	-0.039463447	-0.175360378	0.016867492	-0.150365622	-0.178186285
AT4G13530	-0.049844412	-0.041884063	0.111754891	0.048137775	-0.142029312	-0.016803584	0.097671683	0.264947733
AT4G13540	0.413762213	-0.25791702	-0.126640384	-0.082476878	-0.059252428	-0.308713977	-0.175078335	0.033243665
AT4G13550	0.176574565	0.054097683	0.153174108	0.637915472	0.36649872	0.252721352	0.284169666	0.264538992
AT4G13560	0.720810404	-0.239548293	-0.801882401	0.255754321	0.212712779	0.250537162	0.614926959	0.931487144
AT4G13570	0.451836365	-0.074121936	-0.740030749	0.925796103	0.168218669	-0.341232563	1.275229669	1.534832966
AT4G13572	-0.560449494	-0.455340379	-0.701597927	-0.056141021	-0.436237804	0.160934766	0.437976773	0.604060678
AT4G13575	-0.258997872	-0.619804906	0.336364459	2.985346595	0.639727549	0.141894392	1.754608708	1.270509989
AT4G13577	-0.37961358	-0.503215371	0.287579887	1.490137596	-0.288245728	-0.794428137	-0.019895842	-0.856268534
AT4G13580	-0.194178492	-0.056044598	-0.009076589	-0.128586538	-0.200569307	-0.048082314	-0.428830387	-0.701016966
AT4G13590	0.059864474	0.049588093	0.06452373	0.306409236	0.37737405	-0.054222635	0.09614239	-0.021366688
AT4G13600	0.200774411	0.602626065	-0.193718873	0.60784394	0.389629991	0.558549147	0.447867806	0.990476039
AT4G13615	0.030129761	0.024178316	0.15878762	0.108232185	-0.00138524	0.143075744	-0.050058435	-0.07710659
AT4G13620	-0.565328479	-0.06519253	0.132421818	-0.603736536	-0.234797594	-0.38336476	-0.596139544	-0.847647715
AT4G13630	0.117881767	0.017171063	0.009021046	-0.041576425	-0.118293169	-0.133193733	-0.230422088	-0.328180383
AT4G13640	0.323565164	0.165091715	-0.09688855	-0.105400014	0.031613319	0.190123342	0.03164467	0.16404815
AT4G13650	0.243186024	-0.054598846	0.023969159	0.562521701	0.492445448	0.143421531	0.329595562	0.02326815
AT4G13660	-0.244366537	-0.034904717	0.080410544	-0.211694151	-0.17292291	0.007671203	-0.04275946	-0.369620309
AT4G13670	0.249818221	0.129883333	0.021709488	0.619264932	0.338947986	0.182563595	0.255616399	0.232150118
AT4G13680	-0.128678818	-0.847568109	0.095801484	1.163063674	-0.581939132	-0.328700102	-0.702344984	0.289719033
AT4G13690	-0.381453858	-0.318840571	-0.266816746	-0.128910647	0.169201151	-0.081646349	0.100504993	-0.194521398
AT4G13710	0.006751874	-0.106187522	-0.778407412	-0.576674715	-0.293542466	-0.1695661	-0.197222261	-0.438313652
AT4G13720	-0.05602834	-0.079627686	-0.176861547	-0.297975769	-0.075955279	0.028274319	-0.017474964	0.001546257
AT4G13730	-0.105994068	0.052159441	-0.021673256	-0.124770777	-0.105410394	-0.124751341	-0.011214669	-0.124201322
AT4G13750	-0.243422089	-0.130140127	-0.264312407	-0.137757795	0.30689219	0.111313717	0.306564927	0.307196179
AT4G13770	-2.76331864	-0.716283042	-1.022261674	-0.812514583	0.526765389	-0.456960209	0.177357312	-2.200917225
AT4G13780	-0.063687363	-0.024997521	-0.07825251	-0.010953171	-0.075311317	-0.049372111	0.02622996	0.154683582
AT4G13790	-1.128657047	-0.829123129	-0.635383197	-0.871959405	-0.573523527	-0.417894096	-0.18602264	-0.7891667
AT4G13810	0.577042784	0.221453586	0.199326358	0.758665329	0.269304227	0.111997633	0.003952184	0.44388232
AT4G13820	0.735303597	0.229311722	0.692418196	0.253951517	-0.020909681	0.265636155	0.772394097	0.765360656
AT4G13830	0.382173177	-0.02701758	-0.378000218	-0.287541305	0.068259905	0.002275114	0.23575736	0.790793176
AT4G13840	-0.045581559	0.07085168	-0.032195596	-0.438910247	-0.703727842	-0.584339535	-0.524490866	-0.363466101
AT4G13850	-0.072236801	-0.194202846	-0.101778871	-0.09534728	0.017280214	0.208465587	0.188500485	0.011167169
AT4G13860	0.016608677	0.124479882	0.408922963	-0.070795741	-0.184102121	0.722776776	0.874693644	1.556362428
AT4G13870	0.246365384	0.21022444	0.354760599	0.08506931	0.059130172	0.515253379	0.687393216	1.14669218
AT4G13880	0.388007439	0.251873563	0.035527654	0.039815095	0.024682335	0.271286086	0.184592943	0.679958204
AT4G13885	-0.078723445	0.010510122	-0.187916108	-0.425654603	-0.144040656	-0.017659035	-0.197636412	0.347487723
AT4G13890	-0.028730104	0.141843522	0.527313855	0.391238938	0.153298609	0.122565192	-0.373335492	-0.702413363
AT4G13900	0.261718707	-0.200228469	0.021335756	0.178573174	-0.369399042	-0.20346709	-0.114490723	-0.121140071
AT4G13918	0.008454452	-0.185746098	-0.085212074	-0.223102795	-0.288704977	-0.039699425	-0.083245844	0.327470033
AT4G13930	-0.109953639	0.053861422	0.329982126	0.131335447	-0.048816448	-0.232773353	-0.365461985	-0.802039428
AT4G13940	0.127325579	0.080564481	-0.027835664	-0.157392921	-0.326006013	-0.234042647	-0.294826066	-0.28009974
AT4G13950	-0.123349829	0.008497427	-0.111346335	-0.075136911	-0.055051974	0.061750257	-0.049535771	-0.247104636
AT4G13970	0.168105659	0.059860552	-0.104915512	0.109299858	0.150842911	0.118548164	0.139523426	0.138051345
AT4G13980	-0.033099063	-0.242602994	-0.191218338	-0.245157151	-0.174939048	-0.101477581	-0.10952196	0.206172749
AT4G13990	0.111057221	-0.11880446	-0.241441039	-0.357927229	0.062625816	-0.160461565	-0.234998189	-0.675651433
AT4G13992	0.043804109	0.297698938	0.073902509	0.038395735	0.198219065	0.16935428	0.629041881	0.064240364
AT4G14000	0.03399588	0.03545822	-0.017458532	0.024611433	0.047774901	-0.08075185	0.004766774	0.052208483
AT4G14010	0.120278571	0.058174959	0.046099676	0.069966373	-0.260666494	-0.057240731	-0.250101648	-0.019025137
AT4G14030	-0.054771998	-0.003328723	-0.034007373	-0.217037167	-0.196785102	0.07023584	0.147869064	0.125213833
AT4G14040	0.651552002	0.504683976	0.378333366	0.446921353	0.425943414	0.624678933	0.720763739	2.103754004
AT4G14050	-0.375236023	-0.256137771	-0.234884149	-0.080216902	0.048986077	-0.155549377	0.039742662	0.16127546
AT4G14070	0.143402633	0.106606608	0.032574884	0.174932862	0.208239662	0.154094695	0.116605424	0.202075222
AT4G14090	0.597050846	0.394522394	0.167795225	1.391116033	1.448897388	1.658865566	2.551163588	2.2197501
AT4G14096	0.190013461	0.044282497	0.156965877	0.249864377	0.238206383	0.336673335	0.40305545	0.556700937
AT4G14100	0.661043523	0.302434011	0.162433572	0.246850784	-0.05146132	-0.02748671	0.008619062	0.305875856
AT4G14103	-0.066400631	0.076039426	-0.60031904	-0.560505677	0.19315783	0.119440761	0.071139962	-0.367615652
AT4G14110	0.058509789	0.015374894	-0.033846015	-0.044880429	-0.111406531	-0.008877598	-0.133527162	-0.161184846
AT4G14120	-0.234236491	-0.146338862	-0.250994815	0.141658905	0.067085543	0.065653186	0.110948754	0.038932787
AT4G14130	0.647328009	0.150510741	-0.263166793	-1.538010466	-0.631442556	-0.555414087	-0.84614939	-0.021625079
AT4G14140	0.073476147	0.05389847	-0.072933588	0.276935585	0.416788599	-0.205607021	0.390646322	0.528870038
AT4G14145	0.08813062	-0.101754034	-0.225979226	-0.42567489	-0.423414735	-0.185204507	-0.156709286	0.154240035
AT4G14147	-0.034070144	-0.090161343	-0.105929817	-0.177341025	-0.038022686	-0.157044668	-0.069517883	-0.077961129
AT4G14150	-0.130243453	-0.24046238	0.076639474	-0.091217888	-0.121371083	-0.154585005	0.037728133	-0.286055106
AT4G14160	-0.05703268	0.029392467	0.031180474	0.003065928	-0.046994689	-0.028487249	-0.029627502	0.040779714
AT4G14170	0.004041542	-0.003124442	-0.317135434	0.195371497	0.322016494	-0.095488389	0.196775119	-0.200787272
AT4G14180	-0.175467462	-0.337185994	-0.252631709	-0.302082659	0.014475008	0.05707069	-0.15042363	-0.355344731
AT4G14190	-0.087689521	-0.16722731	-0.160423086	0.389374542	0.32004755	0.109575811	0.221981273	0.422094454
AT4G14200	0.102741868	-0.160755172	-0.255654784	0.030599703	0.025311708	-0.232019893	-0.044502569	-0.27022095
AT4G14210	0.115998104	0.100415653	0.033199057	0.400103138	0.471189083	0.077779513	0.158110066	0.206897964
AT4G14220	-0.173307688	-0.092103948	-0.050478418	-0.165107281	-0.212743853	-0.088833997	-0.165935523	-0.257636901
AT4G14230	-0.13862981	-0.054825177	-0.07058068	-0.454258958	-0.270451403	0.409926645	0.273473072	-0.173242443
AT4G14240	-0.050214558	0.066370081	0.164751577	0.126904206	-0.065811172	-0.033582498	-0.002380148	-0.333892961
AT4G14245	-1.629707054	-0.997218753	-0.853481143	-0.751088834	-0.663479332	0.70933039	0.930391315	1.677101744
AT4G14270	0.286074519	-0.136928657	-0.572150934	-0.833983154	-0.467012476	0.155280313	-0.051812901	-0.409496105
AT4G14280	-0.436284348	-0.135853898	-0.076282596	-0.798139194	-0.407757298	-1.105192531	-1.53203593	-1.764541649
AT4G14290	-0.055899322	0.068024149	0.08342309	0.020285184	-0.028024393	-0.167769353	-0.131692706	-0.440690833
AT4G14300	0.082876654	0.122793767	0.071236938	0.188820913	0.031507584	0.079312123	-0.045550809	-0.103094085
AT4G14305	-0.075102726	-0.049597291	-0.051021041	-0.393937793	-0.273004424	-0.155107277	-0.158937645	-0.515957283
AT4G14310	-0.191629235	-0.233075653	-0.215346326	-0.165237305	-0.152903058	-0.282813614	-0.231540631	-0.360135564
AT4G14320	-0.070138319	-0.078381957	-0.079246978	0.026532519	-0.104197314	0.104405215	-0.221311681	0.029154901
AT4G14330	-0.340095294	-0.410435172	-0.347043751	-0.425245633	-0.349923424	-0.253161868	-0.091634677	-0.262354671
AT4G14340	-0.082699507	-0.075934306	-0.209354607	-0.208905238	-0.173575963	-0.103951156	-0.175727939	-0.222192427
AT4G14342	0.051558431	0.057688099	-0.028950361	0.084625016	0.088368097	-0.007784204	-0.002464673	0.051809634
AT4G14350	-0.100165601	-0.019647577	0.013136854	-0.085359761	-0.009345868	-0.173483139	-0.058271823	-0.245525806
AT4G14360	-0.0380579	-0.021889415	0.023092102	0.135134349	0.040051025	-0.257912333	-0.241402223	-0.568502478
AT4G14365	0.016419243	0.900699667	0.62403962	-0.356577838	-0.615248406	-0.725418168	-0.994405217	0.490383824
AT4G14368	-0.561886524	0.240156521	-0.008803957	-0.653963477	-0.581623619	-0.326998723	0.062984266	0.162959179
AT4G14370	0.557649462	0.961727119	0.149927071	-0.322544534	-0.069998178	-0.017721516	-0.051780165	0.530897292
AT4G14380	-0.350629035	-0.201822776	0.065523534	0.006879098	-0.187856885	0.005405949	0.217861513	-0.332886722
AT4G14385	0.186554582	0.046172266	-0.072255104	-0.208609034	-0.247663765	-0.023102547	-0.011783206	0.225950382
AT4G14390	-0.652271912	-0.02951595	0.480082974	0.121133694	-0.022975782	0.524048809	0.541884731	0.900801694
AT4G14410	-0.093731155	-0.104984532	-0.007497047	-0.082669676	-0.170258622	-0.032298704	-0.030320977	-0.036471831
AT4G14420	-0.012293186	0.004251568	-0.067102817	-0.28731266	-0.160229869	-0.267992592	-0.213352169	-0.53393197
AT4G14430	0.280299395	0.137467848	-0.036918093	-0.274391635	-0.288044275	-0.200365352	-0.19536822	0.138843505
AT4G14440	0.149234543	-0.012763067	-0.047612556	0.156857736	-0.039047731	-0.109002833	-0.338697244	-0.439077095
AT4G14450	-0.007380099	0.637012219	-0.225925667	-1.199040964	-0.678284078	-1.119865276	-0.64234157	0.427938573
AT4G14455	-0.084528341	-0.114807591	-0.087223978	-0.129468374	-0.041899359	-0.277094321	-0.15183747	-0.381566731
AT4G14465	-0.499641205	-0.801585426	-0.7534567	-0.771411783	-0.190828269	0.305411585	0.290504162	0.227366175
AT4G14480	0.552192961	0.305462336	0.274520291	0.912705219	0.668411604	0.324992854	0.938711138	1.225117484
AT4G14490	0.07500754	-0.067176805	-0.142281141	-0.056295097	0.16169479	-0.048064236	0.223525046	0.343102785
AT4G14500	-0.078991974	-0.012299719	-0.018872521	0.057500548	0.045652043	0.130891716	0.174527612	0.330176832
AT4G14510	0.372336559	0.071177301	-0.027024948	0.639405301	0.524785047	0.177927606	0.187060686	0.034279645
AT4G14520	0.139661517	0.059263209	-0.165669657	-0.091573363	-0.062672975	0.233931484	0.244116133	0.348025964
AT4G14540	0.568805365	0.485933389	0.436822195	1.125026178	0.493407005	0.205042634	0.40938333	0.761327439
AT4G14548	-0.264109015	0.09971728	0.00617706	-0.16117903	-0.087336952	-0.149602996	-0.073358807	-0.316348793
AT4G14550	-0.18903301	-0.042241699	0.305538345	0.138218835	0.070419661	-0.095419663	-0.040941117	-0.039029317
AT4G14560	-0.075076625	0.075475567	0.641436488	0.14360079	0.088732001	-0.106944003	-0.007001918	-0.365620318
AT4G14570	-0.020080199	-0.048549421	0.01612548	-0.158770129	-0.030115396	-0.165984175	-0.120809534	0.026843293
AT4G14580	-0.042906555	0.407522217	0.36457261	0.010845425	0.460916997	0.737296421	1.093847899	0.853129702
AT4G14590	-0.216969118	-0.226273976	-0.318491436	-0.037820234	-0.017697704	0.157046554	0.18413753	0.2685377
AT4G14600	-0.020901821	-0.09697762	0.0021747	-0.191032813	-0.174708484	-0.190323506	-0.268543031	-0.122998474
AT4G14605	0.17128553	-0.071147395	-0.072436616	0.798335911	0.202336109	-0.053134277	0.056241894	0.174846665
AT4G14610	-0.656701773	-0.049502828	0.194119583	-0.161686462	-0.152924839	-0.019635205	-0.046967722	0.313638789
AT4G14615	0.1500327	0.012772929	-0.04352842	-0.326501146	-0.450096979	-0.316020021	-0.373697553	-0.068339931
AT4G14620	-0.253067761	-0.450103476	-0.31049554	-0.014278256	-0.189678676	-0.274307658	-0.196321495	-0.078383437
AT4G14630	-0.845989597	-0.044670282	-0.281417451	-0.638138301	-0.710533859	-0.744127162	-1.099767123	0.612373725
AT4G14640	-0.120211179	-0.004023878	0.143349938	0.097018224	0.04725621	-0.107752703	-0.112728679	-0.620970877
AT4G14650	-0.528692033	-0.317373505	0.032083928	-0.277652284	-0.040627084	-0.491651755	-0.527730446	-1.247802426
AT4G14660	0.190606395	0.087102716	-0.328192936	-0.172409514	-0.174493969	-0.032696404	-0.067170495	0.128164042
AT4G14680	0.237805701	0.594361128	0.642931481	1.322096669	1.013345696	0.796839925	0.969853099	0.815805631
AT4G14690	0.317987472	1.557429037	3.373106204	4.67045475	2.101989211	0.119157447	1.692073861	1.11232193
AT4G14695	-0.209888766	-0.303437908	-0.331983073	-0.545365556	-0.576023021	-1.056978007	-0.646086137	-1.287169451
AT4G14700	0.067914007	-0.039172281	0.01835026	-0.374713913	-0.235350822	-0.212663098	-0.068200321	-0.421442192
AT4G14710	-0.009178553	0.013948409	0.110474369	-0.028931563	-0.122064634	0.175683005	0.18437371	0.11432187
AT4G14713	0.312893233	-0.046754449	-0.389668552	-0.380902741	-0.067433817	0.059173137	0.218214883	0.14992329
AT4G14716	-0.067160565	0.009392188	0.039399187	-0.077570606	-0.117112296	0.209553014	0.182554541	0.049901847
AT4G14720	0.280633352	0.096945976	-0.09622034	-0.142039851	-0.206209682	-0.00651793	0.064115283	0.601516581
AT4G14723	-0.669080104	-0.036208998	-0.143624246	-1.157399515	-0.738282907	-0.103594977	-0.107575731	1.09954001
AT4G14740	-0.188913637	-0.168447684	-0.125810758	-0.090855975	-0.173739264	-0.042687344	-0.01236024	0.054590247
AT4G14743	0.110213817	0.079694358	0.041205911	0.07785304	0.240830285	0.005178032	0.116588219	0.574802542
AT4G14746	-0.178595726	-0.004028566	0.147861503	0.236689201	-0.247858579	-0.077941211	-0.306113312	-0.424721797
AT4G14750	0.141790703	0.081630527	0.001324152	0.091065086	0.024185384	-0.110345775	-0.189035416	-0.676187926
AT4G14760	-0.321588486	-0.279702435	-0.084305368	0.076571132	0.140127819	0.062165331	0.214841777	-0.054035457
AT4G14770	0.100397842	-0.149108969	-0.166905625	-0.015578985	0.1350032	-0.078488246	-0.030818311	-0.265011253
AT4G14780	-0.512347354	-0.146948624	-0.331818596	-0.661823904	-0.641590691	0.103483186	-0.001973231	-0.508427308
AT4G14790	-0.221422218	-0.081081183	-0.093779623	0.042588127	0.186558022	0.14469719	0.162600885	0.047659767
AT4G14800	-0.083050607	-0.118319371	-0.070605931	-0.206991125	-0.23320652	-0.052939176	-0.295529979	-0.388762175
AT4G14819	-0.010560352	-0.301929421	0.488705103	0.097364037	0.233738689	0.373320846	0.271149391	-0.345415262
AT4G14820	-0.275512425	-0.467147334	-0.322021738	-0.169449753	-0.055623584	0.348750863	0.153444205	0.553956554
AT4G14830	0.104639788	0.021774224	-0.106936081	0.21236725	0.040985813	0.154036987	0.094088289	0.217508064
AT4G14840	0.346795516	-0.042352465	-0.248161131	-0.276078956	-0.133946436	-0.015900604	-0.116457505	0.123594047
AT4G14850	0.050685091	-0.0477872	-0.289405014	-0.132409173	0.064043498	-0.086123364	-0.014271879	0.039385511
AT4G14860	-0.205649348	-0.476996164	-0.82489942	-0.487915986	-0.249814269	-0.954725017	-1.086099849	-1.288583939
AT4G14870	0.306258688	0.078085553	-0.019314128	0.337476462	0.421080051	0.165651846	0.208188997	0.354885104
AT4G14880	-0.088198771	0.028527421	0.074673565	-0.101396831	-0.121347561	0.004717817	0.042255973	-0.130003371
AT4G14890	0.54428336	0.355979594	0.317229807	0.975226833	0.755362438	0.491648772	0.460606564	0.62223367
AT4G14900	0.20587592	0.184547234	0.11851646	0.090769904	0.058071725	0.087935396	0.068996969	0.26007604
AT4G14905	0.100028779	-0.105424873	-0.150124189	-0.042533264	0.079793515	0.008406916	0.130877425	0.245781366
AT4G14910	0.101588127	0.100947072	0.100412446	0.154287431	0.284822821	0.137772599	0.087603538	0.041291533
AT4G14920	0.048700677	-0.047310609	-0.038548313	0.142228361	0.05162565	0.019053578	0.026049346	0.01313679
AT4G14930	0.121505477	-0.01615687	-0.219560593	0.035548369	0.067473408	0.413839576	0.328209787	0.515890824
AT4G14940	-0.062582136	-0.057437411	0.257562124	0.219444124	0.323322096	0.286453814	0.467851392	0.174881871
AT4G14950	-0.063286793	-0.069631479	-0.059027673	0.061274163	-0.051864649	-0.254533552	-0.279087591	-0.343703538
AT4G14960	0.041850204	0.020408892	-0.041254884	0.017550804	-0.11424033	0.047952193	-0.025567212	-0.396323701
AT4G14965	0.109631157	0.103645685	0.044668647	0.034276994	-0.016611451	0.081486813	0.133636725	0.17878058
AT4G14970	-0.256202548	-0.127921579	-0.24026456	-0.29437917	-0.227019473	-0.019306913	0.011405939	-0.230171375
AT4G14980	0.244700698	0.970605247	1.841015533	1.521697854	1.136910086	0.564346729	0.452909381	0.06262849
AT4G14990	-0.143623585	-0.13628488	-0.046926748	-0.021888387	-0.08754638	-0.025492457	0.043214395	0.039881952
AT4G15000	-0.038212732	-0.113473912	-0.075388189	-0.049629717	-0.020269082	-0.081533789	-0.125761341	-0.235116952
AT4G15010	-0.156856502	-0.10385327	0.023743644	-0.123903442	-0.047967752	0.138866703	0.120877411	0.218032977
AT4G15020	-0.052852459	-0.040328271	0.001383385	0.172475391	0.261563386	0.024812555	0.162395261	0.150400009
AT4G15030	0.140278435	0.003658157	-0.003895407	0.005475944	0.040484146	-0.086444781	-0.047081778	-0.004325826
AT4G15070	-0.452774185	-0.052157914	0.232034628	-0.24777447	-0.141376908	-0.184449189	-0.160248521	-0.067060466
AT4G15075	-0.86547353	-0.285669544	0.118228047	-0.958700221	-0.625431944	0.197975635	-0.057189834	0.225190915
AT4G15080	-0.13648933	-0.019203137	0.089052594	0.078071578	0.034064562	0.06196904	0.11162598	0.011261099
AT4G15090	-0.036322785	-0.006430748	0.016083154	0.220289722	0.122862392	0.065237638	0.162928861	0.141454084
AT4G15093	-0.426977133	-0.081727062	-0.013518751	-0.397614039	-0.356396695	-0.2510085	-0.247400808	-0.417512054
AT4G15110	0.173986412	0.031898934	-0.067451371	0.413744827	0.496931672	0.178441236	0.255250484	0.173666133
AT4G15120	-0.536320948	-0.365245758	-0.060900735	-0.328193722	-0.354444663	-0.545993267	-0.848056051	-0.20446321
AT4G15130	0.222581183	-0.02062856	0.162287374	0.415345262	0.1705745	-0.030805612	-0.067649772	-0.090840223
AT4G15140	-0.130559878	-0.048664672	-0.185631246	-0.449447757	-0.379502681	-0.296590455	-0.068417844	-0.195623438
AT4G15150	1.056384892	1.241203696	1.068825777	0.135883467	0.412672369	0.333429663	0.464990979	0.912630709
AT4G15160	0.050671519	0.069463228	0.161520867	-0.091656235	-0.066235179	0.138980829	-0.287637395	-0.530150696
AT4G15165	0.116393125	-0.057603738	-0.240527851	0.345162726	0.07452403	0.065932259	-0.099540939	-0.170791533
AT4G15180	-0.249599736	-0.110740404	-0.112618347	0.002029703	-0.005985655	0.012820917	0.087312097	0.044198905
AT4G15210	0.723372242	-0.495572543	1.565217122	3.379050735	3.595987525	2.634953715	2.935899233	2.808691202
AT4G15215	-0.183212402	-0.324862252	-0.355011133	-0.270671623	-0.064286604	-0.187891812	-0.229742895	-0.404444099
AT4G15230	-0.421948254	-0.163611573	-0.290871183	-0.731924914	-0.481327754	-0.297824076	-0.449675011	-0.469986783
AT4G15233	-0.083415709	0.442719436	0.715957308	0.099555449	0.257105336	0.276310437	0.262994621	0.730879824
AT4G15236	0.900761814	0.676856448	1.042862992	0.693056471	0.907610439	0.392382568	0.3332344	0.257409851
AT4G15240	-0.231834752	-0.074822025	-0.186072179	-0.233422588	-0.200663126	-0.029629886	0.016749743	-0.034612632
AT4G15248	1.926476431	3.95157451	5.473348334	3.917410405	1.223893048	-0.141785481	-1.217581777	-1.104662005
AT4G15260	0.415442952	0.166559144	0.221811143	0.464706433	0.498658311	0.485205756	0.53661245	1.173541105
AT4G15270	0.195849744	0.622420277	0.603897441	0.83061675	0.898280136	1.336422543	1.275974013	2.165986105
AT4G15280	0.679114623	0.464671724	0.095833155	0.228063843	0.653189553	0.720286377	0.841716105	1.879274171
AT4G15290	-0.328098875	-0.372964111	-0.46293811	-0.359719031	-0.001954626	-0.307929787	-0.781753098	-1.573691148
AT4G15300	0.842857808	1.030064403	1.404432731	1.531313282	1.538199195	0.775721713	0.771550661	0.945251726
AT4G15310	1.76058573	1.325366169	0.94595232	1.240348296	1.387422417	1.421852492	1.05350265	0.746162303
AT4G15320	-0.335227009	-1.153032607	-0.267109977	1.211799639	-0.302157765	-1.220619376	0.673993051	0.478889742
AT4G15330	-0.228894134	0.389354779	0.54284323	0.130720256	0.337879277	0.747178741	1.278482179	1.579335519
AT4G15340	-0.586732001	0.048898623	0.217632297	-0.240379504	0.052945595	0.366725951	0.812513604	0.949311756
AT4G15350	0.55747427	0.454754551	0.752731341	0.801525583	1.016044291	0.67235153	0.280432861	0.515800904
AT4G15370	0.152772724	0.758165858	0.705659999	0.541183646	1.674190274	0.279330911	1.407033044	2.77539568
AT4G15380	-0.915270123	-0.534459297	0.016502736	-0.753849471	-0.256453563	0.002642139	-0.026296609	0.231992369
AT4G15390	-0.509938615	-0.159187782	0.012055333	-0.418590575	-0.213081215	0.098463979	0.191494083	0.248784818
AT4G15393	-0.573936939	-0.280724491	0.214124442	-0.028323114	0.008858012	0.369499242	0.639737348	1.128769108
AT4G15396	0.999252132	0.856514089	1.592572479	0.982279862	1.338137063	1.775930244	2.083989236	2.503568456
AT4G15400	-0.620648621	-0.119440428	0.108285405	-0.088541025	-0.234521302	0.000684284	-0.141984924	0.153281687
AT4G15410	0.122274548	0.013241399	0.125616347	0.1879625	0.115485222	0.084034016	0.002441178	-0.053159741
AT4G15415	-0.033884164	-0.01913134	0.033675492	0.151557465	0.101462311	0.009336077	0.076513179	0.021883173
AT4G15417	-0.481820337	0.103740907	0.497736177	1.154569818	-0.001930355	0.023419471	-0.068135707	0.975011196
AT4G15420	-0.082287238	0.008070579	0.077680995	0.08350989	-0.01339439	0.053368915	0.031310655	0.01302712
AT4G15430	-0.132275841	0.185117259	1.079173918	0.910339341	0.304542489	0.228842511	0.145861358	0.568773084
AT4G15440	0.752366388	1.072620486	2.389622241	4.016135009	4.263790677	5.003167664	5.379461366	5.987706857
AT4G15450	-0.112998928	-0.078703096	-0.002621321	0.336622167	0.471368076	0.251639493	0.389733534	0.498944959
AT4G15470	0.05454683	0.139133686	0.127475256	0.009382746	-0.213278837	-0.04088531	-0.102504454	-0.256271599
AT4G15475	0.098769593	-0.023127108	-0.036494787	-0.070267075	-0.140411534	0.037219764	-0.032615478	0.082133421
AT4G15480	-0.209808918	0.312334782	1.003305133	0.465865679	-0.560571138	-0.883425171	-0.831841293	-0.779743678
AT4G15490	1.655451425	1.337934628	1.37508553	2.40575046	1.090288552	1.639201199	1.553138003	2.461637848
AT4G15500	-0.275007242	-0.020784558	0.393857359	0.417650893	0.142996337	0.17782473	0.219129338	-0.031201937
AT4G15510	0.139974102	0.092971547	0.061572202	1.219318198	0.789531576	0.218521533	0.552646804	0.204065078
AT4G15520	0.027040591	0.00182716	-0.155834854	-0.152400976	0.004402649	0.097186832	-0.053096121	0.186621514
AT4G15530	0.51883557	0.275720134	0.228542957	0.169148488	-0.213863467	0.213718545	0.088931486	0.879917895
AT4G15540	0.372952751	0.300595121	0.224357838	0.227348481	-0.008502687	0.080640802	0.1908242	0.523254426
AT4G15545	0.195215506	0.183328673	0.324387718	0.503965108	0.26253115	0.247428616	0.351948659	0.439432138
AT4G15550	0.273442552	0.407301342	0.188824852	0.625379942	0.387957506	0.597130163	0.544283996	0.50000389
AT4G15560	0.35142148	0.361945988	0.563288047	1.159476673	0.720099462	0.441882886	0.733967812	1.17045792
AT4G15563	-0.257459005	-0.05196807	-0.045903697	-0.227225392	-0.30066285	-0.016677638	-0.133043991	-0.260254414
AT4G15570	-0.072279943	-0.112692398	-0.148061793	-0.134100252	0.176092448	-0.006059626	0.114331272	0.1957832
AT4G15610	-0.133900876	0.065039652	-0.000625195	-0.323617915	-0.299694266	0.241680266	0.099105403	0.649347607
AT4G15620	-0.287719265	0.078760831	0.279969404	0.620382222	0.130285722	-0.271513904	-0.402934226	-0.846342924
AT4G15630	0.072990983	0.365000076	1.018059712	0.907451639	0.224832007	0.055615095	0.16756761	-0.323257912
AT4G15640	-0.316969784	-0.305794425	-0.201494186	-0.343400441	-0.078417293	-0.282388034	-0.072878493	-0.398272611
AT4G15660	-0.117227746	0.022865689	1.388533785	2.279533317	1.735685895	1.448590708	2.688504028	3.680152981
AT4G15670	-0.53230951	-0.4042422	0.418283474	1.273394963	1.369345494	0.788024937	1.714804885	2.515711459
AT4G15680	-0.897433713	-0.429959713	0.047396415	1.445487295	1.301633974	0.669040798	1.581590316	2.165850802
AT4G15690	-0.86900761	0.189441095	0.429323486	1.598166715	1.54806432	0.836830908	1.770179757	2.323405753
AT4G15700	0.121760104	0.649828096	1.268430888	0.984314529	1.088353244	0.658234225	2.015656615	2.267399584
AT4G15720	-0.563882596	-0.061910307	0.045772205	0.333213976	0.214053522	-0.086279988	0.086188661	-0.330395011
AT4G15730	-0.256128537	-0.25247245	-0.223783919	-0.302144755	-0.203696734	-0.32767583	-0.123917789	-0.348384323
AT4G15740	-0.606934873	-0.409851908	0.080525863	-0.67747618	-0.595116865	-0.307214858	-0.893791582	-0.521157355
AT4G15760	0.189130139	0.411224046	0.36585689	0.521363521	0.401532071	0.53369658	0.632896766	0.88607265
AT4G15765	0.210417291	0.432660313	0.714565551	1.075409297	1.145169005	1.731715322	2.029311814	2.600904632
AT4G15770	-0.103497586	-0.150954891	0.069073802	0.059404181	0.370110841	0.380875751	0.474220388	0.458751871
AT4G15780	0.346897251	0.095041137	-0.020393591	-0.12988822	-0.305826301	-0.220701684	0.171104909	0.506245066
AT4G15790	-0.074059705	-0.091160428	-0.041565884	-0.021394703	0.077329732	-0.361662607	-0.097061054	-0.442293086
AT4G15800	0.167161545	0.369224995	0.380122195	0.104260076	-0.173944649	0.112294248	0.000625782	-0.179942735
AT4G15802	-0.112482588	-0.16192055	-0.0903461	-0.13842378	-0.11600364	-0.23970512	-0.274286976	-0.571087879
AT4G15810	0.274076741	-0.034707537	0.499548955	1.070160662	0.62053135	0.251204787	0.313476149	0.222558649
AT4G15820	-0.123499622	-0.214701178	-0.035627956	0.046272398	0.013057349	-0.080893408	0.006085962	-0.152536605
AT4G15830	-0.326824977	-0.32897737	-0.396372687	-0.448673143	-0.332375661	-0.193126224	-0.09284487	-0.275471816
AT4G15840	-0.010595484	0.02904323	-0.028053486	0.013380606	0.015504291	0.116109619	0.100672666	0.13457886
AT4G15850	-0.094669402	-0.165723904	-0.071677686	-0.136874396	0.07432225	0.107865343	-0.076008969	0.041581416
AT4G15880	-0.053394547	-0.043456164	-0.023042574	0.085296312	0.065164812	-0.012911967	0.125586128	0.071707614
AT4G15890	-0.210074706	-0.186717501	-0.196019787	-0.19867557	-0.211610674	-0.280633212	-0.269962796	-0.422750413
AT4G15900	0.022628051	0.00066563	-0.003944119	-0.008903511	0.030847482	0.154906239	0.063803161	0.10404138
AT4G15910	-0.154853402	-0.335385595	-0.281270054	-0.518115918	-0.387602538	-0.803581566	-0.69293738	-0.816229914
AT4G15920	-0.587317218	0.111879255	0.609470475	0.698600022	0.441236353	0.816691597	1.060273232	1.05022538
AT4G15930	0.089468861	-0.033816049	0.016740014	-0.049104752	-0.157297564	-0.109549979	-0.097825389	-0.255818416
AT4G15940	-0.202388256	-0.086579113	-0.039223202	-0.069231275	-0.075078639	-0.060082393	-0.102083443	-0.19474544
AT4G15950	0.233976955	0.111833505	-0.152911643	0.055059858	0.059302571	0.07284357	-0.014367672	-0.049830146
AT4G15953	0.605722568	0.159683074	0.216102625	0.563000967	0.018969603	-0.30687228	0.164335624	-0.635829441
AT4G15955	-0.040847875	-0.153407415	-0.068100749	-0.236679731	-0.187820562	-0.165151809	-0.299073415	-0.307595454
AT4G15960	-0.165228995	-0.166839066	0.097937596	-0.161399196	-0.207137748	-0.020579093	-0.128946303	-0.623713291
AT4G15975	0.679102114	0.819286293	0.945693207	0.913637128	1.111510053	1.282641548	1.132348354	1.630593264
AT4G15990	-0.151084952	-0.385083757	0.044372613	-0.037364494	0.228552585	0.689856702	0.972020887	1.630359941
AT4G16000	-0.145006537	-0.252165247	-0.030647213	0.146591114	0.296745144	0.910935994	1.190799527	1.649446127
AT4G16008	0.232111917	-0.093176625	0.050999329	0.155689947	0.506596035	0.483940557	0.740481432	1.390957107
AT4G16015	-0.119025357	0.036443861	0.74924397	0.402360546	0.431741781	0.463147552	0.443116013	0.284726941
AT4G16050	-0.991426991	-1.579832968	-0.99082063	-1.493484232	-1.894735166	-3.024650161	-0.985958625	-1.08778928
AT4G16060	0.00816802	-0.013186538	-0.127945895	-0.135492999	-0.075118233	0.008791802	-0.109631744	-0.455793074
AT4G16070	-0.088717081	-0.083880353	-0.041520478	-0.014200419	-0.051663491	0.118702891	0.061797479	0.110007546
AT4G16100	-0.216689472	-0.269284104	-0.302649619	-0.152347969	-0.309082847	-0.141883462	-0.148720245	0.005281635
AT4G16110	-0.093824918	0.078084311	0.035504366	-0.19760336	-0.111211091	0.071999289	-0.015305252	0.064072679
AT4G16120	-0.047253732	0.045080957	0.010494366	0.103396194	0.0733721	-0.056913102	-0.192760238	-0.370581105
AT4G16130	0.084123332	0.087857667	-0.000217425	-0.017196992	0.021131407	0.104938859	0.005802421	0.133718485
AT4G16140	0.399436635	0.667842502	1.471950781	1.376902918	0.899857873	0.631265037	0.8439682	0.549334195
AT4G16141	0.095708326	0.077464063	-0.130600963	0.004025082	0.140408744	0.01627304	0.101088919	-0.032452664
AT4G16143	0.000100096	0.040203928	0.047458407	-0.023128345	-0.141940154	-0.021907041	-0.096502884	-0.161998463
AT4G16144	-0.170464325	-0.050216789	-0.009144998	-0.069308041	-0.12897054	0.015278929	-0.058869619	-0.077658508
AT4G16146	0.349668877	0.148621294	0.176799517	-0.374414057	-0.831660956	0.558785938	0.636059467	0.077001887
AT4G16150	-0.001455075	0.007103159	-0.02510454	-0.291296602	-0.265800229	0.051900698	0.02447457	0.15766272
AT4G16155	-0.084556562	-0.043377547	-0.094529835	0.140725518	0.166355856	0.120542057	0.234788789	0.274084316
AT4G16160	2.29884379	0.99333453	0.955539365	1.820585861	0.566691122	1.037759991	0.788122579	1.357745692
AT4G16162	0.648068524	0.451831697	-0.210164351	-0.092884918	0.434922741	0.363185214	0.534313427	0.817939435
AT4G16170	0.087220636	-0.124380358	-0.016492162	-0.354063935	-0.270049674	-0.089339743	-0.067610242	-0.049825425
AT4G16180	-0.248587284	-0.115688547	-0.137615157	-0.33309334	-0.272991552	-0.097708484	-0.126106798	0.066710917
AT4G16190	0.062215322	0.043396687	-0.343619547	-0.913155177	-0.756770302	-0.057244448	-0.101984467	0.35438237
AT4G16210	0.116549178	0.047827623	-0.061978987	-0.092294333	-0.098502889	-0.097998364	-0.30979474	-0.374647445
AT4G16220	0.776187592	0.56138665	1.114675625	1.680134199	0.934614153	0.77068061	0.855939763	1.971538088
AT4G16230	0.429555521	-0.457743888	0.139357538	0.764768006	0.021138972	1.035694613	0.465332697	0.120513568
AT4G16233	0.829065983	0.63819119	0.995955224	2.08040166	0.761346249	0.650422336	1.033996636	1.407368592
AT4G16240	0.364165717	0.32660957	0.557486645	0.177883047	0.872636413	0.132811787	-0.086971934	0.529184923
AT4G16250	0.00711249	-0.01357049	0.102064732	0.092620304	0.096261794	0.080837632	0.03744939	0.102212277
AT4G16260	-0.87850753	-0.17037103	-0.011247276	-0.518672554	-0.45618096	0.583378284	0.500194913	1.065459013
AT4G16265	-0.05071035	-0.247813507	-0.200414693	-0.19532239	-0.074891283	-0.132912487	-0.014429583	-0.111516702
AT4G16270	0.040942351	0.13340205	0.523578268	-0.48426476	0.343736824	0.17879036	-0.08799084	0.010550753
AT4G16280	0.281658553	0.130002806	0.095216609	0.169152712	0.06372493	0.317496572	0.284697392	0.628592804
AT4G16310	0.035326836	-0.032467632	-0.045814848	0.16953884	0.10684468	-0.016645244	0.149757613	0.132955237
AT4G16330	0.054211787	0.008927079	-0.053919918	-0.323427343	-0.403747702	-0.021433024	-0.16383483	0.117321666
AT4G16340	-0.158722769	-0.051770991	-0.043005877	-0.012722622	0.081999258	-0.116222114	-0.093690881	-0.354832754
AT4G16350	-0.916686148	-0.59225824	-0.302391506	-0.785383594	-0.592923921	-0.69353838	-0.936107778	-0.753832829
AT4G16355	0.16751915	-0.54582369	-0.488736395	-0.710406342	-0.352484465	-0.74633996	-0.360292047	0.032620149
AT4G16360	-0.011964337	0.037932943	-0.029116028	-0.057847879	-0.135386125	-0.151191903	-0.16595424	-0.300191603
AT4G16370	-0.400166043	0.076257879	0.002491678	0.244338556	-0.026559864	0.371799307	0.151645347	0.55603254
AT4G16380	-0.047229985	0.01369014	0.184201717	-0.021053668	-0.251681971	-0.245572663	-0.254160241	-0.335724774
AT4G16390	0.066559021	0.086226238	0.06855046	0.710147733	0.50764322	0.119082332	0.181051081	0.021811109
AT4G16400	0.015724991	0.064655525	0.102866592	0.489324203	0.058402611	0.051461778	-0.227506609	-0.066058534
AT4G16410	0.324919579	0.311103469	0.534720014	1.528912296	0.825720627	0.40368349	0.625290811	0.559366164
AT4G16420	0.114233961	0.050803097	-0.001269829	0.021697572	0.012253148	0.08978782	0.17737127	0.31045591
AT4G16430	-0.026596101	-0.095835071	0.01826836	-0.023363005	-0.063865485	0.031713584	-0.00689163	-0.12165504
AT4G16440	-0.042814918	-0.122619413	0.103702505	0.031709469	0.05484366	0.001850767	0.067225006	0.063609806
AT4G16442	0.509571201	0.079613851	-0.080557324	0.004117412	-0.065298267	0.035699636	-0.082130239	-0.120893541
AT4G16444	0.002955765	-0.043234105	-0.046701762	-0.215262453	-0.203334272	-0.035202581	-0.091933051	-0.151423199
AT4G16447	-0.624409662	0.412961307	0.673941488	0.48605131	0.209717922	-0.143290907	-0.050063235	0.091200102
AT4G16450	-0.087865876	0.028687229	-0.048354046	-0.333565108	-0.35692146	-0.319194332	-0.35402383	-0.492456349
AT4G16470	0.027294271	-0.003504873	-0.027561923	0.110262503	0.317624621	0.049367049	0.434060314	0.557819217
AT4G16480	0.210741272	0.158043077	0.113777719	0.232714428	0.248252515	0.270489125	0.110766179	0.590653566
AT4G16490	-0.03767002	0.264429411	0.51115781	0.343596598	-0.007258521	0.088271872	0.060173302	-0.035628486
AT4G16500	0.164607831	-0.051653421	-0.325557539	-0.644590452	-0.423633075	-0.136865639	-0.237374061	-0.359974961
AT4G16510	-0.103817934	0.000940576	-0.079146808	-0.186561643	-0.099142472	-0.134325436	-0.080214683	0.112773351
AT4G16515	-0.218120177	-0.198379455	-0.558156053	-0.280455506	-0.520532385	-0.357048608	-0.418658875	-0.537898089
AT4G16520	0.069898149	0.022885362	-0.149679434	-0.416805307	-0.346679283	-0.039795732	0.008511102	0.406899928
AT4G16535	0.13165705	-0.098779749	-0.014647785	0.002450478	-0.07952746	-0.161985477	0.013355006	0.053192618
AT4G16540	0.135904645	0.032195591	0.028514529	-0.398530342	-0.442151304	-0.035546019	-0.271844277	-0.266405454
AT4G16563	0.038456052	0.44540922	0.583507124	-0.350409724	-0.300443354	-0.040120652	-0.094401389	-0.438595002
AT4G16566	-0.126033415	0.134906727	0.055202026	0.165003006	-0.009921696	0.096423068	0.086785209	0.028027908
AT4G16570	-0.102078195	-0.010833775	0.017889019	-0.019718742	0.261609836	0.145347332	0.160652065	0.060287457
AT4G16580	0.117805208	0.109370842	0.078005534	0.184706586	-0.019570703	-0.002212519	-0.01823837	0.085564456
AT4G16600	-0.765032239	-0.446506253	-0.574939913	-1.079494783	-0.797605743	-0.775387784	-1.526073631	-1.552490433
AT4G16610	0.092595118	0.060615531	0.597698315	0.077439746	0.23067905	-0.227814823	-0.19722563	-0.996029681
AT4G16620	-0.161637793	-0.504331992	-0.375651544	-0.475433566	-0.45809181	-0.141856009	0.072933795	0.242919163
AT4G16630	-0.23006602	-0.357054034	-0.317696318	-0.160780888	0.214425172	-0.006311179	0.085102217	0.000471095
AT4G16640	-1.681303456	-0.750339157	-1.072183022	-1.269199525	-1.043339862	-1.273295357	-1.423923299	-1.230150343
AT4G16650	-0.088289961	-0.092377779	-0.144798155	-0.124430646	-0.007371148	0.00744648	-0.030269381	-0.034847127
AT4G16660	-0.184044606	-0.188640535	-0.18538881	-0.273588753	-0.069294102	-0.202068764	-0.146888263	-0.256477101
AT4G16670	-0.207680439	-0.739916509	-1.162897509	-0.749700788	-0.648627111	-0.402926414	-0.738079806	-0.620084893
AT4G16680	0.121889021	-0.094135032	-0.097008375	0.275594784	-0.159918515	0.154698483	0.310557289	1.370079301
AT4G16690	0.973426906	0.85659051	1.203312857	1.600037041	0.63012291	0.329477787	0.847872735	2.026825739
AT4G16695	0.170944057	0.0269734	0.009815984	-0.129271684	-0.102449015	-0.210431792	-0.161700168	-0.247375143
AT4G16700	-0.301694569	-0.377149755	-0.595810538	-0.249971577	0.255491781	-0.094969488	0.02288624	-0.147875887
AT4G16710	0.08318667	-0.044129595	-0.026292085	-0.344494328	-0.232348371	-0.12502747	-0.110170301	-0.100546872
AT4G16720	-0.083193402	-0.113114227	-0.12260683	0.021171037	-0.05277404	0.041079718	-0.176838305	-0.177198251
AT4G16745	-0.021614601	0.044695899	-0.010078935	-0.208021088	-0.381692001	0.058476607	0.124973806	0.324243897
AT4G16750	-0.410001836	-0.769402342	-0.302267502	-0.781403269	-0.494098923	-0.706754669	-0.571756144	-0.384820698
AT4G16760	0.243818448	0.215763925	0.349824234	0.520852745	0.193093304	0.556247076	0.542265565	1.019887616
AT4G16765	0.119018437	0.155844643	0.171760293	0.101132628	-0.004752231	0.233902163	0.242536527	0.442037217
AT4G16770	0.021881898	0.041175019	-0.239387424	-0.566481812	-0.058453626	0.061170501	0.028552443	-0.177362773
AT4G16780	-1.55010343	-2.516087835	-1.837950864	-0.306152752	0.042943259	0.018657025	-0.200718549	-0.000698263
AT4G16790	-0.567719539	-0.530377397	-0.416155174	-0.488841587	-0.200008066	-0.187682343	-0.074405817	-0.120180793
AT4G16800	0.097917626	-0.095184866	-0.164122539	-0.001857145	-0.033349615	-0.100416423	-0.201575073	-0.261027326
AT4G16805	-0.046802239	0.310667184	0.108653752	0.212571311	-0.134064689	0.31263327	0.386171845	0.085419817
AT4G16807	-0.154131536	-0.234609755	-0.180524297	-0.43462817	-0.622826574	-0.373282421	-0.301503768	-0.611499105
AT4G16830	0.240012015	0.016535836	-0.017497186	0.092113524	0.16510508	0.217170888	0.266904195	0.531007554
AT4G16835	-0.013900387	0.003977048	-0.077878374	0.020503322	0.20808012	0.183693363	0.194776795	0.305687151
AT4G16840	-0.2198751	-0.014753414	0.150338137	0.16017157	0.019201996	0.261362677	-0.028720487	0.028706994
AT4G16845	-0.03757064	-0.119693609	-0.025458071	0.067255854	0.109147293	-0.086630168	-0.091059423	-0.166102535
AT4G16850	-0.155453103	0.007154395	-0.061130096	-0.089246315	-0.074189063	0.016611329	0.019640474	0.002157463
AT4G16857	-0.357395288	-0.448515189	-0.081950759	-0.250994604	-0.253033622	0.059228992	0.063927302	-0.116780051
AT4G16860	-0.311530621	0.666468621	0.850134221	1.203356599	1.73495713	2.470182003	1.734641593	0.84370924
AT4G16870	0.274633136	0.323490341	0.075087289	0.941899591	1.077663074	1.893712634	1.243942753	0.462564191
AT4G16890	0.061618465	-0.006670413	0.141749334	0.47403354	0.390302957	0.203539835	0.435875939	0.4884612
AT4G16892	0.16459445	0.111017514	-0.278723051	0.394490962	0.057180023	0.267710889	0.747311786	1.015492861
AT4G16900	0.229550599	0.177614706	0.095238299	0.314052774	0.170539751	0.206926504	0.319977364	0.44117015
AT4G16910	0.607813992	0.678273175	0.421732453	1.006663907	0.623663024	1.046540668	0.997586549	1.622015151
AT4G16920	-0.401696043	-0.046306411	-0.268540929	-0.77273329	-0.563494811	-0.360029791	-0.215390206	-0.297094159
AT4G16940	-0.026448112	-0.110854293	-0.204966081	-0.020432969	0.131051049	-0.15497451	-0.187367283	0.042604885
AT4G16950	0.004685136	0.191862886	0.373591842	0.17735375	0.729997269	0.662471071	0.69076443	0.545371174
AT4G16957	0.158364537	0.310103442	0.22173672	-0.222936401	-0.260639774	-0.0376076	0.111684343	0.379545212
AT4G16960	-0.153246452	0.058523527	-0.06204845	0.09052741	-0.056118907	-0.015231733	0.068970057	-0.070664436
AT4G16970	-0.388511872	-0.326760286	-0.392410974	-0.235310263	-0.230364239	-0.257295966	-0.169692804	-0.367569651
AT4G16980	-0.016684597	0.422549445	0.728109471	0.95367713	0.145289775	-0.016936963	0.0004688	-0.108003939
AT4G16990	0.089592098	0.11141186	0.165377886	0.713445211	0.566117375	0.494409038	0.591939537	1.182823283
AT4G17000	-0.191936189	-0.327006978	-0.363598284	-0.472317778	-0.418181785	-0.272051651	-0.131969329	-0.239455328
AT4G17010	0.120442979	-0.009293513	-0.05790371	-0.110692384	-0.026729065	-0.06864416	-0.170044813	-0.103553729
AT4G17020	0.032529746	-0.041119148	-0.155906836	-0.067956572	-0.074786844	-0.11135228	-0.061088768	0.024257275
AT4G17030	-0.620493251	-0.229512547	-0.16928807	-0.757515771	-1.017523607	-0.170254992	-0.209116743	-0.054165151
AT4G17040	0.090181074	0.067903081	-0.137152224	0.014331788	0.083032145	0.020772911	0.031395042	0.166142276
AT4G17050	-0.065000252	0.026080374	0.055909064	-0.087918391	-0.026582091	0.080696441	0.011069823	-0.254030152
AT4G17060	0.126482986	-0.061917052	-0.079108509	-0.097387034	0.035808715	0.047459581	-0.026166971	0.200026978
AT4G17070	-0.033615609	-0.094765324	0.187551645	0.014750508	-0.002240829	0.136980538	0.0937031	0.3905475
AT4G17080	0.003914819	-0.19809275	0.021182417	0.076547168	-0.0633701	0.032539272	0.016689939	0.1758426
AT4G17085	0.289210945	0.182645742	0.156668321	0.073987292	0.160750779	0.078967428	0.144239676	0.085302587
AT4G17090	0.065390858	1.19985394	1.475406689	0.125181949	-0.739207642	0.071942	0.027600844	-0.93033432
AT4G17098	-0.242425855	0.095221952	0.130904312	0.328414651	-0.414143199	-0.315186519	-0.476937922	-0.784990612
AT4G17100	-0.097515424	-0.0385336	-0.015116014	-0.20463008	-0.189110727	-0.064574185	-0.158692285	-0.71427238
AT4G17140	-0.278352389	-0.059429345	-0.072692543	-0.20425697	-0.332923174	-0.040846672	-0.021615199	-0.332311459
AT4G17150	0.155706596	0.090999365	0.056322581	-0.091711818	-0.037323017	-0.005279376	0.034638317	-0.146478521
AT4G17170	-0.057969871	0.06989492	0.059975877	0.048489132	-0.097756655	-0.057751074	-0.085354653	-0.263151871
AT4G17180	0.068172374	0.005729833	-0.033732457	0.20678611	0.027263346	-0.094946946	-0.160659979	-0.332937644
AT4G17190	0.048320671	0.045334837	-0.01572262	-0.097093608	-0.016344189	-0.23768083	-0.361167905	-0.561376288
AT4G17210	0.174205528	-1.003239102	-1.13488917	-1.258358262	-0.378833474	-0.549342575	-0.631441365	-1.283907693
AT4G17215	-1.170697887	-0.57282906	-0.152143794	-0.495714533	-0.476876381	-0.73517269	-0.873142355	-0.696173485
AT4G17220	-0.276898875	-0.146544609	-0.074231925	-0.316999841	0.007404723	-0.317736408	-0.2264774	-0.677326429
AT4G17230	0.644147228	0.670889604	0.276713795	0.230911121	-0.021493912	0.212436949	0.259024072	0.441773316
AT4G17240	0.065692646	-0.220556193	-0.281493807	-0.438575707	0.023686609	-0.082589475	-0.117149926	-0.234567837
AT4G17243	0.351056506	0.371423071	0.19134296	-0.029237121	0.233528287	0.109012539	0.471311506	1.341751015
AT4G17250	0.675989406	0.406701623	0.011544974	0.295529274	0.252633888	0.589325324	0.73803924	1.409151207
AT4G17260	0.106913748	0.221502227	0.690059413	0.505565121	0.214929874	0.085209104	-0.128251589	-0.468969486
AT4G17270	-0.084967186	-0.000114339	-0.034262974	-0.188949633	-0.189067401	-0.199629858	-0.178061046	-0.271988578
AT4G17280	-0.321031088	-0.154632681	-0.23268973	-0.430092524	-0.437212299	-0.74835531	-1.078800741	-1.512572324
AT4G17300	0.025386777	0.017821223	-0.111981376	0.15773789	0.338831176	0.06428972	0.126913216	0.017129878
AT4G17310	-0.093800681	-0.033718712	-0.045830351	-0.012210189	-0.060936081	0.127904431	0.118996988	0.094552205
AT4G17330	-0.119809736	-0.031054356	-0.027011636	0.108423605	0.062641826	0.051265971	0.07979325	0.001878559
AT4G17340	-0.41057607	-0.215890282	-0.091045144	-0.559661243	-0.661659675	-0.188755406	-0.445242266	-0.925352545
AT4G17350	-0.015136437	0.075594002	-0.02187442	-0.053596117	-0.155316649	-0.056124929	-0.168104039	-0.602590414
AT4G17360	0.080886315	0.206149874	-0.152036626	-0.121073105	0.219945604	-0.073166997	0.147151377	-0.13967944
AT4G17370	0.233051453	0.116702144	-0.085612419	-0.453610043	-0.381789705	-0.100850695	-0.142126461	0.019835633
AT4G17380	0.039937437	0.014817102	0.124730261	-0.415031629	-0.050935008	0.022747748	0.143880718	-0.036130021
AT4G17390	0.013988435	0.027208435	-0.077038843	0.017112225	-0.07638372	0.033041694	-0.128856669	-0.032801367
AT4G17410	-0.00549183	0.06554205	0.151938953	0.365451218	0.011206546	-0.002915391	0.140936411	0.151570709
AT4G17420	-0.037567858	-0.102903064	-0.096012516	-0.21691163	-0.127932824	-0.127941178	-0.231542462	-0.187269124
AT4G17430	-0.130705529	-0.122623168	-0.127395893	-0.151829908	-0.010693812	0.055584174	0.092952416	-0.125828899
AT4G17440	-0.068818901	-0.312975838	-0.483228692	-0.056734424	-0.169139836	0.125864661	0.208636416	0.229717657
AT4G17460	-0.235892116	-0.433315422	0.017952629	-0.03521262	-0.166474299	-0.057308433	-0.240803031	-0.379497356
AT4G17470	-0.006950851	0.11427886	0.617962703	1.690111137	1.885642557	2.384400638	2.826811441	2.931915855
AT4G17480	0.023496889	0.173813387	0.340422206	0.598741378	0.179516947	0.621678536	0.725994829	0.634622772
AT4G17483	-0.377121284	-0.232717795	-0.149871059	-0.540295397	-0.261775135	-0.41141914	-0.286840875	-0.33582686
AT4G17486	0.046566468	0.0965843	0.013314437	-0.118750859	-0.131843191	-0.079580809	-0.128599262	0.130755325
AT4G17490	1.667968703	1.55249763	0.397148239	-0.07675991	0.062611057	0.479150133	0.371025849	1.315901698
AT4G17500	1.11543061	0.998148347	0.21595542	0.643899116	0.613911432	0.810174466	1.046347733	1.490751647
AT4G17510	-0.001305971	-0.058121588	-0.033259364	-0.138360654	-0.12148193	-0.20072274	-0.180981351	-0.309535867
AT4G17520	0.140060584	0.011944578	-0.06497147	0.080344943	0.13338821	0.089763081	-0.012748041	-0.053899905
AT4G17530	0.054640162	0.125875692	0.362569467	0.282555785	-0.089455376	-0.109357573	-0.224240906	-0.310284024
AT4G17540	0.26225697	0.035945212	0.010419292	0.412486387	0.57629007	0.003417873	0.020316185	-0.102693302
AT4G17550	-0.100342505	-0.06678204	0.233815345	-0.347377041	-0.776667804	-0.671400848	-0.770471482	-0.78413585
AT4G17560	0.303010692	0.145527748	-0.053887959	0.271819182	0.346554355	0.081327496	0.139721586	0.046476131
AT4G17570	-0.115571031	-0.129519391	-0.078317786	0.034808617	-0.023844285	0.034452736	-0.186182417	-0.237107314
AT4G17600	0.334608342	0.085537677	0.027266025	0.586733551	0.772216823	0.224746307	0.383652356	0.065533379
AT4G17610	0.21357567	0.016859304	0.137658335	0.569649546	0.459260113	0.199995644	0.256133005	0.363065499
AT4G17615	0.528977901	0.828965902	-0.403569068	-0.368147101	-0.242963969	-0.291110305	-0.281322051	-0.505479854
AT4G17616	0.214531327	0.000594287	-0.169826235	0.009692881	0.210139078	-0.191616651	-0.00265259	0.207656468
AT4G17620	0.123229187	-0.003033654	-0.030516691	-0.024093512	-0.053545052	0.007264448	0.011050724	0.06709719
AT4G17640	0.034278404	0.029617855	-0.044345015	-0.011720163	-0.059344588	-0.057472819	-0.116189948	-0.109433034
AT4G17650	-0.001755929	-0.003204333	0.128424548	0.006176538	-0.000896268	-0.279363481	-0.203101054	-0.33512136
AT4G17670	0.781141758	1.839377902	2.236990699	0.340540784	-0.166913907	-0.491220543	-0.300726569	-0.898891323
AT4G17680	-0.022602344	-0.015672431	0.204750843	-0.175026229	-0.078952422	-0.000601466	0.117290389	-0.131749275
AT4G17695	0.117520562	0.042545226	0.02767075	0.252477716	0.071705411	-0.019677545	-0.006039495	-0.351704296
AT4G17720	0.064554434	-0.029824224	-0.094280667	0.065173277	0.028980121	-0.0122448	-0.126173921	-0.253694854
AT4G17730	0.412852999	0.135451609	0.020230761	0.059652525	-0.276547972	-0.01770998	0.256771995	0.65140126
AT4G17740	0.212502905	-0.015650173	-0.12869799	0.373252919	0.534187268	0.210366609	0.193523219	0.091657027
AT4G17750	-0.052233988	-0.05818158	0.183453068	0.250288091	0.156367954	-0.057623299	0.089937152	0.116610277
AT4G17760	-0.245459412	-0.537328327	-0.260762644	-0.639467869	-0.376529446	-0.316237155	-0.22953364	-0.488967364
AT4G17770	-0.134052388	-0.120719982	0.09701669	0.076441077	0.005503403	-0.065843376	-0.138962021	-0.719108978
AT4G17785	-0.471470116	-1.251377034	-0.810226783	-0.867257977	-0.994233878	-1.038205537	-0.965510747	-1.569843859
AT4G17788	-0.098012541	0.379095401	0.197862767	0.820028675	0.769314568	0.266146925	0.804634366	0.887748088
AT4G17790	0.05768615	-0.075629271	-0.165327373	-0.235641946	-0.129145588	-0.152383864	-0.088233135	0.134498266
AT4G17800	-0.215929599	0.06642333	0.433910524	0.002228518	0.118026323	0.309103755	0.204562443	0.428006615
AT4G17810	0.462648312	0.273061092	0.424687443	1.349945205	0.85518125	0.527107223	0.564107109	0.975639627
AT4G17830	-0.12107148	0.018416508	0.025070486	-0.000855486	-0.115695543	-0.03183902	-0.17580915	-0.291745505
AT4G17840	-0.055089679	0.06914672	0.5201676	0.542123319	0.071054054	0.177327318	0.401738145	0.683747694
AT4G17870	-0.008467573	0.113079265	0.473510741	0.536778617	0.24866388	0.165363469	-0.024392272	-0.379745381
AT4G17880	-0.338955323	-0.028105387	0.352277052	0.198193264	0.025242273	0.054108838	0.221854451	0.16170738
AT4G17890	-0.11196288	-0.013141348	0.094750914	0.001242811	0.061902297	-0.119663259	-0.077632329	-0.359091507
AT4G17895	0.01468306	0.137740575	0.160959994	-0.029952117	0.143926384	0.139804667	0.15205108	0.327192891
AT4G17900	-0.144272606	-0.098248484	-0.054617204	-0.409937905	-0.289434165	-0.01301864	0.007169974	0.052868675
AT4G17905	-0.189482568	0.078773776	0.041682123	0.080568006	0.367526363	0.073591013	0.442840646	0.451539557
AT4G17910	-0.002526816	-0.008847758	-0.121137987	-0.077860255	0.063332878	0.200591303	0.112925328	-0.081998177
AT4G17915	0.138640486	-0.051861829	0.180300616	0.21229263	0.427306395	-0.195155401	0.492764992	0.259048653
AT4G17940	0.337557397	0.129039047	0.126857375	0.271962762	0.252878252	0.042125909	0.165881785	0.260542958
AT4G17950	0.151991972	0.134080272	0.077206187	0.02928333	0.000619346	0.045540836	-0.05995826	-0.086076212
AT4G17960	0.123404225	-0.073452212	-0.115958217	-0.025702809	0.044194797	-0.191866727	-0.0121829	-0.222722021
AT4G17970	-0.192593779	-0.513348452	0.034988586	0.088612195	-0.100569089	-0.760727994	-0.954997701	-0.44293985
AT4G18010	1.129109274	2.600182263	2.051090768	0.856282716	0.393488765	0.505461881	0.658246466	1.229500244
AT4G18020	0.30128359	0.260080141	0.684090816	1.015497108	0.438038934	0.167194813	0.280450859	0.3021733
AT4G18030	-0.063061316	0.09639842	0.232147943	0.141572218	0.023250801	-0.213254993	-0.278648332	-0.81990109
AT4G18040	-0.024976385	0.053562548	0.090397519	0.164005941	0.073896226	0.01903092	0.003347729	-0.257757902
AT4G18050	0.081265477	0.366130733	0.445810713	0.506296203	0.558999599	0.283732272	0.476213702	0.446915894
AT4G18060	0.108195866	0.044390657	0.115911951	0.161474294	0.000202409	-0.143210964	-0.174796332	-0.337757418
AT4G18070	0.151162265	0.455423405	0.496215495	0.257418016	0.145623326	0.030071802	-0.073890118	-0.373698764
AT4G18100	-0.109746184	-0.136128438	-0.121691778	-0.05194712	-0.073940727	-0.116101599	-0.185311873	-0.325351226
AT4G18120	0.017456728	0.10188607	0.132071232	0.195721278	0.075477136	0.38923461	0.437253942	0.622705333
AT4G18130	0.324728193	0.183801525	0.174670594	0.340481621	0.210612578	0.225154492	0.243565472	0.419701728
AT4G18140	-0.159561445	-0.107587165	-0.087509353	-0.098790675	-0.113943374	0.259075892	0.41988691	0.960936121
AT4G18160	0.210488674	0.419260923	0.234551736	0.400924501	0.407937703	0.60671116	0.725532008	1.006440852
AT4G18170	0.009600278	-0.089017478	0.312993909	0.693478828	0.569657533	0.810739882	1.097642979	2.069935475
AT4G18195	0.479926619	1.972523003	1.087931477	0.219275597	-1.567547402	-0.301200172	0.13927626	1.006539198
AT4G18197	0.069170117	0.741322425	0.730712151	0.067415555	0.112044617	0.569800094	0.424943464	0.391555083
AT4G18205	-0.100469545	0.830306725	1.05399441	0.362108739	0.42145629	0.703788966	0.802916305	0.608389304
AT4G18210	0.385964343	0.717644549	0.961633615	0.736310072	0.132541515	-0.036227615	0.102446344	0.476018525
AT4G18220	0.645166319	0.869002237	0.858574557	1.172019467	0.501178034	0.264038994	0.165093217	0.870992339
AT4G18230	-0.063198439	-0.045208703	-0.011551066	0.008943455	-0.038458921	-0.037440958	0.057965996	0.115810743
AT4G18240	-0.048151153	-0.076610361	-0.03562627	0.208283804	0.257663295	0.196173295	0.252010276	-0.110419602
AT4G18250	-0.54916427	1.333476493	2.303787597	1.657412982	1.381978193	-1.153581385	0.819839995	1.814409933
AT4G18260	-0.133006049	-0.207090352	-0.093861099	-0.095384592	-0.096569042	-0.06737214	-0.044694386	-0.024013854
AT4G18270	-0.169126092	-0.112398584	-0.401166762	0.00068276	-0.097041907	-0.194838799	-0.37946577	-0.564573962
AT4G18280	0.161973917	0.392215966	0.099665993	-0.022165125	-0.477850903	-0.032667434	0.305576807	-0.299627035
AT4G18290	0.10591469	-0.679294377	-0.975909492	0.884704976	1.187093467	0.740178893	0.729028138	0.210282202
AT4G18300	-0.060044921	-0.082815531	0.018144012	0.113473503	0.032133272	0.187364449	0.102228854	0.079014186
AT4G18340	0.005441755	0.611742875	1.081284372	0.639950426	0.43229818	0.699366739	1.071280494	1.740306061
AT4G18350	-0.807003098	-0.700059608	-0.104279129	-0.823776958	-0.660539192	-0.387190249	-0.417626691	-0.255073832
AT4G18360	-0.429790963	-0.078065831	-0.076241384	-0.543330792	-0.274461735	0.126144506	-0.004856568	0.131351261
AT4G18370	0.486198006	0.270932347	0.054851975	0.399551797	0.381979349	0.320421156	0.412302231	0.7919623
AT4G18372	0.06752006	0.005785681	-0.056519722	-0.174963085	-0.219334597	-0.121775269	-0.219307094	-0.05634895
AT4G18375	-0.066474018	-0.117157056	-0.092987136	0.01530443	0.003686617	-0.044853976	0.121921849	-0.030423649
AT4G18380	0.186058082	0.189403	0.249521314	-0.271103207	-0.184483914	-0.120835626	-0.083855568	-0.295214779
AT4G18390	0.333514907	0.106248987	0.381577163	0.17080838	0.553077508	0.403982743	0.496386338	0.878220352
AT4G18400	0.179002627	0.037368736	0.066763881	-0.220523014	-0.255163568	-0.033758681	-0.034569436	0.078178565
AT4G18425	-0.219233606	0.074044977	0.055401171	-0.050835738	-0.129643565	-0.260849075	-0.451084343	-0.505412891
AT4G18430	-0.209907901	-0.026403006	0.552487368	0.054411049	-0.012549537	-0.131793946	-0.415463179	-0.132282873
AT4G18440	-0.027541353	0.024681662	0.234205556	0.657753876	0.859004888	0.761594572	1.53959318	1.898788619
AT4G18450	-0.2023873	-0.391573143	-0.679360817	-0.880809132	0.002798622	0.070715874	-0.641517025	-1.196100197
AT4G18460	0.108796746	-0.006882317	0.008727444	0.194077227	0.381861267	0.207260873	0.074285431	-0.180957364
AT4G18465	0.065312385	0.058638667	0.019511639	-0.196414153	-0.042389657	-0.012634849	0.120156965	0.238775826
AT4G18470	-0.37453453	-0.200163224	-0.108040055	-0.156653952	-0.232013682	-0.029514245	-0.246147855	-0.129197507
AT4G18480	0.146884591	0.131982797	0.052767686	0.92732371	0.945419818	0.27123242	0.657281155	0.341138166
AT4G18490	-0.159308227	-0.090815995	-0.028916489	-0.098658222	0.137535298	-0.09996794	0.575200073	-0.050780022
AT4G18501	-0.31942534	-0.377646805	-0.137270676	-0.698523778	-0.166024598	-0.270243876	-0.832670699	-1.001118826
AT4G18510	-0.549969266	-0.276912499	0.13923759	-0.207604657	0.252581899	0.213250699	0.20694917	0.690531741
AT4G18520	-0.057618188	-0.204946105	-0.37380212	-0.017532742	0.289243168	0.03039059	0.077238116	-0.130043812
AT4G18530	-0.084661443	-0.128535994	-0.023873252	-0.363897516	-0.322228108	0.014251728	-0.041158631	0.031080579
AT4G18550	-0.642393919	-0.497572242	-0.757189598	-1.623064002	-1.246062309	-1.323342543	-1.537111781	-1.85551151
AT4G18570	0.141209291	0.020620001	-0.188341493	0.265785973	0.360128189	0.146035784	0.328362055	0.5455801
AT4G18580	-0.369804847	-0.099051551	-0.058086482	-0.376848955	-0.398393458	-0.159375986	-0.13175211	-0.237869904
AT4G18590	0.063237569	0.024995522	0.010732009	0.075774714	0.149906802	0.050964546	0.085856464	0.126724043
AT4G18593	0.102009714	0.038222225	0.007020264	0.274356462	0.025662133	-0.010906388	0.003399116	-0.023181458
AT4G18600	-0.081244228	-0.054776665	-0.180212433	0.054507507	-0.012561543	-0.050268387	0.075018072	0.061077236
AT4G18610	-0.199710303	0.010402709	0.380707577	-0.034267332	-0.52030077	0.038326722	-0.123488859	-0.405574748
AT4G18630	-0.737387795	-0.697974629	-0.232372564	-0.499505106	-0.622599581	-0.816122303	-0.660942656	-0.657599486
AT4G18640	-0.340331232	-0.240164586	-0.102916989	-0.534292324	-0.290338624	-0.431710138	-0.464976638	-0.816620602
AT4G18650	-0.447858618	-0.263641925	0.079898443	-0.78972374	-0.728121464	-0.99826146	-1.76039364	-2.35051381
AT4G18670	0.106784438	0.121269907	-0.035043523	0.127888583	0.095492272	0.078809159	-0.095250138	-0.281591377
AT4G18680	0.503862648	-0.682276515	-0.48280048	-2.707975292	-0.724612155	-0.720405873	-0.21873307	-1.496148332
AT4G18690	1.113242461	-0.090378719	-0.856452895	-0.406540704	0.348410984	0.914589	1.730862803	-0.062439073
AT4G18700	-0.156467523	0.133215133	0.26942261	-0.19802831	-0.113616342	-0.205752475	-0.105199198	-0.07810062
AT4G18710	-0.050892064	0.032714429	-0.050814338	0.118039165	0.012440593	-0.03619499	0.029605764	0.034353261
AT4G18730	0.025020415	-0.065066246	-0.15113394	-0.070770282	-0.176520021	-0.07682997	-0.176929074	-0.144407799
AT4G18740	0.107841594	0.297309958	0.615308815	1.056038451	0.921816807	0.549398949	1.239682089	1.196037496
AT4G18750	-0.04563601	0.063582202	-0.082139553	0.116598628	0.458959542	0.09660512	0.061548909	-0.074676666
AT4G18760	-0.041399512	0.098772324	0.159056926	0.014243175	0.118137742	-0.033692105	-0.103264795	-0.591899997
AT4G18780	-0.252083485	-0.053976573	0.031733795	-0.063461123	0.089038501	0.073867911	0.258627643	0.247061826
AT4G18800	-0.023371381	0.032229705	-0.031656311	-0.271964975	-0.14853131	-0.253789657	-0.293835782	-0.541309142
AT4G18810	0.262442669	0.177545891	0.471805765	0.971439773	0.695178416	0.101532587	0.344956069	-0.110584545
AT4G18820	0.131485827	-0.136022775	-0.164597215	0.113342819	0.275408586	-0.129603795	-0.078953897	0.00510368
AT4G18830	0.717784416	0.768287489	0.79966359	1.040716482	0.965890723	0.410668954	0.566798359	0.770442038
AT4G18840	0.046139178	-0.245761094	-0.233335882	0.052261613	0.087622201	0.218214517	0.231404837	0.176970138
AT4G18880	0.665025873	0.389767171	-0.307281681	-0.386730689	0.001768755	0.243894383	0.319116046	0.721870789
AT4G18890	0.144954968	0.4073339	0.09563168	0.201319861	0.381789777	0.315887335	0.216316468	0.620449854
AT4G18905	-0.004961457	0.008249029	0.031782325	0.078617693	0.257604936	0.274569868	0.362928606	0.312736802
AT4G18910	0.282695239	0.12205054	0.174938951	0.525992277	0.347412347	0.192021651	0.090950538	-0.146088549
AT4G18920	0.63100557	-0.049016656	-0.597079404	-0.833944829	-1.058397899	-0.513421055	-0.688713574	-0.606600176
AT4G18930	-0.174023328	0.018732519	0.082961319	-0.180359124	-0.266834054	0.077056192	-0.11239224	-0.097354127
AT4G18940	-0.664134398	-0.232488565	0.010590387	-0.491788374	-0.318913384	-0.67303426	-1.346903001	-0.406405054
AT4G18950	0.048571633	0.401567238	0.712030917	0.582568733	0.234346169	0.023944642	-0.020710159	0.35922024
AT4G18970	0.04579588	0.054918303	0.006674903	0.111652311	-0.209770741	-0.424426009	-0.598797986	-1.087983777
AT4G18975	0.121861828	-0.054375546	-0.034519115	0.148883773	0.236517365	0.106445594	0.229808095	0.135506194
AT4G18980	0.160165415	0.804138201	0.477511054	-0.297720134	0.764544285	0.517465387	-0.101313892	0.653679603
AT4G19000	-0.126087516	-0.035234077	-0.216930062	0.011024638	-0.273878282	-0.200327576	-0.212266402	-0.152831695
AT4G19003	-0.107207811	-0.038472432	-0.144540545	-0.249570783	-0.119901658	-0.220087291	-0.088157417	-0.326909
AT4G19006	-0.114817167	-0.065793889	-0.013703218	-0.052042635	-0.083508305	-0.225688803	-0.375296383	-0.59448002
AT4G19010	-0.039605879	0.009161384	-0.009387877	-0.031421839	0.060490603	0.061889087	0.12904387	-0.003531473
AT4G19020	0.112630189	-0.024931756	-0.051646618	0.762888389	0.343677572	0.04017504	0.254634085	-0.037551702
AT4G19030	-0.199104202	-0.153929094	-0.379726489	-0.09925843	0.304805169	-0.082069248	-0.334931385	-0.693249407
AT4G19040	-0.040681596	0.056815682	-0.040131223	-0.00714132	-0.00408946	0.087230531	0.075150766	-0.035177217
AT4G19045	-0.069821027	0.021033978	-0.044579877	-0.326501615	-0.131061814	-0.241016019	-0.250153936	-0.543011968
AT4G19050	-0.035958289	0.271357379	0.217068274	0.158303157	-0.166146266	0.69950414	1.024679588	0.582705167
AT4G19060	0.391406315	0.157708896	-0.002178898	0.217009108	0.225033375	0.284295509	0.18727248	0.494010844
AT4G19070	0.211840496	0.112891035	0.078484858	0.287434122	0.000513509	0.132905802	0.033389708	0.156406341
AT4G19080	0.128444988	-0.143410386	-0.075801525	-0.03349868	0.033288627	0.046292333	-0.130180801	0.360727303
AT4G19090	0.192106603	0.146320706	-0.116555639	0.271975945	0.012975919	0.231632904	0.112762743	0.390170866
AT4G19095	0.67813584	0.066417147	-0.398183941	-0.053387398	-0.251122589	0.025022241	-0.346048911	0.060189319
AT4G19100	0.559539921	0.136343331	0.084658103	0.483498158	0.442592379	0.116358562	0.156246513	0.247642232
AT4G19110	-0.036895868	0.012196553	0.093899311	-0.029828232	-0.099709419	-0.022271669	-0.014725611	-0.089181854
AT4G19120	-0.076910178	0.025671769	-0.067791144	-0.365403591	-0.066210692	-0.172607341	-0.197085535	-0.805332407
AT4G19130	-0.407093626	-0.359105177	-0.392493965	-0.147915051	-0.095511958	-0.06005872	0.013044195	-0.546403626
AT4G19140	0.012635793	0.131216342	0.168668693	-0.042708826	-0.02902591	0.021990379	0.202802522	0.169049617
AT4G19150	0.194804451	-0.001341649	0.001604778	0.133935534	0.081937101	0.065250121	0.038718973	0.104944758
AT4G19160	0.181721223	0.043857904	0.029973853	0.25998254	-0.05952375	0.11950047	0.408178899	0.94273805
AT4G19170	0.262029876	0.146030666	0.144324049	0.501104422	0.513637907	0.419883251	0.432550999	0.970891764
AT4G19180	-0.072981845	0.009620086	0.129129692	0.147419983	0.172840028	0.082996876	-0.000741969	-0.098335253
AT4G19185	-0.21945061	-0.012654505	0.011553278	-0.264737737	-0.131191697	-0.053323194	-0.111561089	-0.187613344
AT4G19190	0.155836184	-0.033972711	-0.111742453	-0.117448902	-0.200581523	-0.098633203	0.019065123	0.23243227
AT4G19191	0.018593507	0.566300644	0.356663424	0.21643789	0.126071537	0.607106692	0.31667902	0.228338871
AT4G19200	0.154322159	0.40559331	0.410998805	0.080142196	-0.16994697	0.196233039	0.125667311	0.061232462
AT4G19210	-0.002028799	0.012246064	0.019485311	0.086060399	0.046597972	-0.086783371	-0.035621114	-0.02386089
AT4G19220	0.264235782	0.334049337	-0.250028917	0.025701407	0.342036541	0.451036762	0.498465516	0.293833819
AT4G19230	-0.070497253	0.658156565	0.653420076	0.145725274	-0.019911433	0.158252207	0.408805715	0.582075005
AT4G19350	0.128606756	-0.008524125	0.012113673	-0.086911827	0.024034495	0.035755024	0.104975291	0.165659944
AT4G19370	-0.64000718	-0.31939888	-0.075556356	-0.401959633	-0.218532933	0.326558245	0.407414254	1.651784975
AT4G19380	-0.033486844	-0.077308441	0.107980577	-0.137599869	-0.446443684	0.072738179	0.262085582	-0.315328655
AT4G19390	0.018627325	-0.176678841	-0.198069785	-0.333900862	-0.125252301	0.278204516	0.572791253	0.711677406
AT4G19395	0.21426727	0.50825578	0.444126565	0.192617687	0.150810637	0.04769104	0.265888865	0.511258889
AT4G19400	0.206876452	0.255014826	0.377835731	0.284005175	0.139094919	0.003080333	-0.075018915	0.212411372
AT4G19410	0.058071037	0.093407739	0.130694062	0.195141555	0.095536128	0.001766877	0.006595793	-0.067655233
AT4G19420	-0.115827081	-0.048416541	-0.010728524	0.164582145	-0.062867117	0.316476557	0.507254827	0.778155809
AT4G19440	-0.170799845	-0.142838503	0.052469818	-0.035481609	0.160089106	-0.045008342	0.017776876	-0.1292058
AT4G19450	-0.014526164	0.054661606	0.309166892	0.349006282	0.043534569	0.217666481	0.255121293	0.096362282
AT4G19460	-0.007892469	-0.121853303	-0.049272789	-0.329499885	0.22322598	0.037459121	-0.393991611	-0.331214568
AT4G19490	-0.120244034	-0.053195298	-0.054751531	-0.105765117	-0.110868035	-0.177563957	-0.102823485	-0.236808359
AT4G19500	0.428544769	0.229116119	0.165581707	0.578352232	0.310718189	0.207725125	0.288050233	0.565312273
AT4G19510	0.372516395	0.409728178	0.404049343	0.503567105	0.170451697	0.256514506	0.349746038	0.709313234
AT4G19515	-0.326993352	-0.273826041	1.314136128	-2.191642202	-1.098576191	0.376153207	0.640220319	2.375811261
AT4G19520	0.14825037	0.612160154	0.698569092	0.096364407	0.211174901	0.194220166	0.230194891	0.875034464
AT4G19530	0.166781062	0.506695468	0.83222045	0.806180212	0.291770507	0.540017888	0.616897734	1.157389935
AT4G19540	0.114941854	0.002015593	-0.069504005	-0.120888363	0.161074959	0.009564462	0.014968866	0.049489737
AT4G19550	0.137137358	-0.095741331	-0.061622258	-0.302369314	-0.213937559	-0.243871171	-0.210690148	-0.213665031
AT4G19560	0.139074796	-0.261732154	-0.38038384	-0.180468399	-0.444346277	-0.632713039	-0.393052881	-0.284118197
AT4G19590	0.010221351	0.007980489	0.022739388	0.162607034	0.248563039	-0.198123922	0.140033523	-0.318368361
AT4G19600	0.223259999	0.01880032	-0.061350135	-0.162211502	-0.126834797	-0.00689583	0.017123178	0.224416412
AT4G19610	0.025902601	-0.037074948	-0.065030124	0.037473777	0.076132435	0.158376522	0.14925594	0.047828533
AT4G19640	-0.040078372	0.08986263	0.053420799	-0.083062334	-0.203573447	0.032395342	-0.03976105	0.087793865
AT4G19645	-0.499283768	-0.409703907	-0.545349891	-0.302254346	-0.23242556	-0.744942659	-0.549714464	-0.344585937
AT4G19650	-0.026071604	-0.301353464	-0.248146106	0.216029908	0.160281125	0.030677889	0.014055744	0.075322428
AT4G19660	-0.304457589	-0.301023947	-0.208942105	-0.150202229	-0.090396105	0.001697155	0.028292487	0.072668285
AT4G19670	-0.253271972	-0.151194071	-0.080602747	-0.156154268	-0.221556547	-0.197394139	-0.165624148	-0.327275793
AT4G19680	-0.885757195	-0.317428184	-0.421435788	-1.162945898	-0.829912707	-0.524523342	-1.484645884	-1.458091142
AT4G19690	-2.730795894	-0.188096451	-0.611308216	-1.681951451	-1.473438872	1.039805572	1.447627653	0.938023302
AT4G19700	-0.638042267	-0.285910166	0.230941131	-0.306525161	-0.228602917	0.299084169	0.307922646	0.404233096
AT4G19710	-0.190381841	-0.070818344	-0.153484084	0.017332889	0.187241717	0.052755051	0.084364108	0.01350626
AT4G19720	-0.805255349	0.167705047	0.906903743	0.17958839	-0.088348487	-0.086323145	-0.036955673	0.433947313
AT4G19750	-1.878217283	-1.82125003	3.465212967	4.78143264	2.058035622	3.705372059	3.064385865	3.154369729
AT4G19810	0.021987279	0.04854413	0.506179502	-0.178058377	-0.219274239	0.034162868	-0.395968414	-0.438120504
AT4G19820	0.564041547	-0.10078651	-0.639387843	-0.663582377	-0.566335084	-0.455533403	-1.013574044	-0.617287686
AT4G19830	0.351143285	0.203873948	0.015662468	0.084327441	0.016242858	-0.158244842	0.031758744	0.318529907
AT4G19840	0.276469384	0.123706563	0.269830635	0.250801131	0.295269141	0.2468462	0.4965533	0.736698925
AT4G19860	-0.091671655	-0.075538407	-0.187297033	-0.281499311	-0.346881787	-0.010945261	-0.011630499	0.086089726
AT4G19865	0.353576779	-0.069795087	-0.116820032	0.097874388	0.400771214	0.410048964	0.464650541	0.404538853
AT4G19870	0.190602586	0.023739146	-0.16970378	0.109872567	0.05485863	0.232813353	0.206580285	0.422443934
AT4G19880	-0.1553216	0.152085381	0.167825906	-0.077899934	0.065418683	0.061139652	-0.096379507	-0.142141354
AT4G19890	0.0162149	0.108389389	-0.049371471	0.293332433	0.2431454	0.246060852	0.278062452	0.319927494
AT4G19900	0.054893497	-0.038365839	-0.157944104	-0.261600999	-0.177989152	-0.30252929	-0.285297507	-0.52771837
AT4G19920	-0.877490856	-0.594366978	-0.028149949	-0.248822853	-0.009958179	0.376468604	0.2118929	0.975927503
AT4G19950	-0.070618245	-0.044086165	-0.072998394	-0.225754364	-0.172182141	3.07E-05	-0.004579553	-0.177715108
AT4G19960	0.00610458	0.540536521	0.501713985	0.119383204	-0.361005517	-0.206769187	-0.340548825	-0.661631456
AT4G19975	-0.546064085	-0.216617772	-0.170771975	-0.731581054	-0.813492257	-0.044975838	0.002890019	-1.427052259
AT4G19980	-0.76918387	0.300973933	0.395390296	-0.236740485	0.351348974	-0.628761665	-0.08576618	0.268174135
AT4G19985	0.280486109	0.123524735	0.222523162	0.859730077	0.755548957	0.126830731	0.353724791	0.148046781
AT4G19990	-0.259856187	-0.084861512	-0.102358885	-0.083969828	-0.040749267	0.065544849	0.175760003	0.182966072
AT4G20000	1.641410488	1.213067385	0.365496436	0.159416925	0.418002821	0.936821024	0.503929687	1.970974652
AT4G20010	-0.030296696	0.072776146	-0.063056211	-0.013493021	0.171337322	0.261055789	0.501542637	0.6552238
AT4G20020	-0.122715898	-0.189124998	-0.190762578	-0.088630361	0.106541071	0.200524546	0.166990576	0.111246809
AT4G20030	-0.009585159	-0.229222546	-0.200797307	-0.414454462	-0.038689748	0.022059879	0.128806227	0.357525711
AT4G20040	-0.038350628	0.007158622	0.051338961	-0.096143946	0.038957649	-0.227107758	-0.29690266	-0.095447421
AT4G20050	-0.710035921	-0.283440644	0.183804195	-0.22644972	-0.082825693	0.086363705	0.60208641	0.422558244
AT4G20060	-0.06879937	-0.058037682	-0.323267609	-0.012326946	-0.005446252	0.040511384	0.192914865	0.383881404
AT4G20070	0.371759808	0.101254536	-0.016460571	-0.053349735	-0.217657136	0.056701349	-0.222422538	0.016781025
AT4G20090	0.136682586	-0.101431473	-0.155193716	0.313609496	0.259504907	0.289960031	0.572070457	0.413322139
AT4G20095	-1.403466552	-0.805115259	-0.175795295	-1.270564199	-0.652632113	-0.31849701	0.083566752	0.172339117
AT4G20110	-0.512331691	-0.216576178	-0.213933045	-0.484366679	-0.32309984	0.274044717	0.271092723	0.46340373
AT4G20130	0.299961318	0.096480474	-0.132317522	0.332789987	0.459721763	0.128986235	0.178102653	0.028091512
AT4G20140	-0.056396211	-0.038592606	0.000829282	-0.028008957	-0.131094273	-0.193647907	-0.235636105	-0.20169658
AT4G20150	-0.083940453	0.028472775	0.008653811	-0.242223759	-0.419443904	-0.226767602	-0.410049923	-0.735496772
AT4G20160	-0.747183229	-0.668535932	-0.698215074	-1.748246004	-1.136450126	-1.746113136	-1.862162895	-1.652180475
AT4G20170	0.265956486	0.35095583	0.565323608	0.498365638	0.303828847	0.140596407	0.065381296	-0.157126004
AT4G20190	-0.812394147	-0.266793197	-0.44550134	-0.861712996	-0.459039933	-0.726348096	-1.185714865	-1.331766359
AT4G20210	0.163068729	-0.032001578	-0.03243003	-0.068847784	0.184078966	-0.168274594	-0.024718187	0.246667856
AT4G20230	-0.369124382	-0.084836772	-0.028867156	-0.522070807	-0.326990385	-0.101461394	-0.334452835	-0.288156587
AT4G20235	-0.063082825	-0.219462098	0.082098668	-0.248096236	0.017468661	0.045682661	-0.055494502	0.024176592
AT4G20240	-0.263739414	-0.049072772	-0.071104774	-0.468242139	0.163751726	-0.585243492	-0.747973267	-0.931887329
AT4G20260	-0.129095163	-0.072790263	0.001840935	-0.29857651	-0.279649	-0.149897138	0.042704067	-0.241747317
AT4G20270	-0.225433616	-0.157298564	-0.045457446	-0.021336108	0.100999431	0.113988696	0.368241521	0.476206417
AT4G20280	0.119941573	-0.032337001	-0.013608706	-0.105070176	-0.12948851	-0.115669358	-0.019656085	-0.019338739
AT4G20300	-0.037452801	0.065749968	0.188758612	0.002277527	-0.069165993	-0.162783829	-0.180471785	-0.234053308
AT4G20310	0.061139891	0.182280083	0.054259869	0.379047805	0.081142705	0.101406968	0.08637907	0.165665827
AT4G20320	0.25084703	0.079212927	-0.376022441	0.304520491	0.348583687	0.52620879	0.733834071	0.903149472
AT4G20325	-0.064046247	-0.247931078	-0.206904177	-0.158762105	0.049285867	-0.311154882	-0.02415872	-0.253213225
AT4G20330	0.046938396	-0.038456647	-0.044995773	-0.112551964	-0.209084907	-0.213477079	-0.263717487	-0.149224391
AT4G20340	0.152715233	-0.043232286	-0.105167259	0.088851579	0.082871274	-0.012059921	-0.004486243	0.082370845
AT4G20350	0.089875879	0.122906335	0.025365126	-0.113867506	-0.008724947	0.092177536	0.012355165	0.15923189
AT4G20360	0.187767305	0.168644156	0.080896165	0.752794636	0.645525168	0.308362816	0.336138497	0.194517405
AT4G20362	-0.366479285	-0.114736357	-0.459621489	-0.459178606	-0.453439347	-0.629654536	-0.452977674	-0.417227412
AT4G20370	0.290328958	0.2765927	0.826582297	-0.27217807	-0.049105707	0.573188524	-0.21879284	-0.904845305
AT4G20380	0.455260213	0.272376708	0.104074	0.289209848	-0.10941656	0.147963298	0.053974607	0.553002986
AT4G20390	-0.717698461	-0.171974269	0.340782906	-0.882918378	-1.200709658	-0.425430568	-0.371072795	-0.268745524
AT4G20400	-0.087663753	-0.086574673	-0.03852889	0.004426634	0.004922024	-0.046386931	0.035270686	0.018989188
AT4G20410	-0.068008337	-0.045046216	-0.04232429	-0.052347377	-0.118950303	-0.078814263	-0.184627717	-0.443320518
AT4G20420	0.240749123	-0.495334075	-0.312692953	0.020123038	0.329012968	-0.203106983	0.059958144	-0.073143274
AT4G20430	-0.079676078	-0.185784495	-0.163258465	0.329877501	0.422827075	0.226099597	0.211852819	-0.08475231
AT4G20440	0.074343144	-0.031762429	-0.002329899	0.162620213	0.155951509	0.361618831	0.184439419	0.235597055
AT4G20450	-0.542135073	-0.530566845	-0.095840376	-0.454519166	-0.297699841	-0.897780984	-1.776252774	-2.043732472
AT4G20460	-0.707074146	-0.502527086	0.288089214	0.151936338	-0.046387602	-0.374486643	-0.62291869	-0.968170137
AT4G20480	-0.005856799	-0.068688163	0.064231973	0.165415988	-0.029536808	0.165698401	0.04269364	0.137893711
AT4G20690	0.040920291	0.197064599	-0.615439702	0.235860228	0.077112854	-0.168566915	-0.237072796	0.134250835
AT4G20720	0.054634738	-0.10493207	-0.144128023	-0.200493489	-0.232864813	-0.110990237	-0.251424943	-0.06274612
AT4G20730	-0.314806186	-0.303947308	0.422563538	-0.128400074	0.090139616	0.075499873	-0.223593628	0.10084092
AT4G20740	-0.05347005	-0.092455287	-0.225506094	-0.069448636	0.277491027	0.188875343	0.219098553	0.218424949
AT4G20760	0.135432222	0.148788346	0.134237894	0.257050797	0.290956559	0.090763699	0.116554637	-0.137255723
AT4G20770	0.01740828	-0.242084198	-0.090478052	0.159513143	0.128909583	0.246378013	0.090809261	0.493932949
AT4G20780	-0.03519395	0.579596247	0.898705558	0.380111252	0.162289641	0.145521589	0.081436548	0.001306129
AT4G20820	-0.281753373	-0.144305253	-0.074241725	-0.20946879	-0.442036313	0.434345961	0.416341216	0.644137372
AT4G20830	0.159884811	0.547333288	0.607690384	0.217777109	0.114400541	0.177348316	0.08963887	0.630402352
AT4G20840	-0.284718325	-0.029549952	-0.091546279	-0.205037934	-0.166214427	-0.157960042	-0.148095633	-0.089738046
AT4G20850	0.098471891	0.029999651	-0.010177757	-0.109231468	-0.236731866	-0.210833848	-0.222262959	-0.075178701
AT4G20860	0.508786587	1.002117137	1.070068062	0.281621427	0.210464364	0.184550783	-0.080357624	0.342351048
AT4G20870	0.065153341	0.12617236	0.060090115	0.24460747	0.130873464	-0.069072042	-0.095816142	-0.06344086
AT4G20880	-0.009927345	-0.167361746	-0.086725273	-0.15142572	-0.247446465	-0.206649599	-0.063747574	-0.274388125
AT4G20890	-0.045898919	-0.055370018	-0.072776675	-0.256633203	-0.524770339	-0.067566048	0.020932972	-0.656866527
AT4G20910	-0.126100931	-0.21794811	-0.223520659	0.074656978	0.172300795	0.009249013	0.047201135	-0.034412915
AT4G20920	-0.251932403	-0.146180339	-0.633884616	-0.472818218	0.067687118	0.071887447	-0.27187646	0.07840663
AT4G20930	0.494086748	0.20566121	0.134805599	0.206197403	-0.16533519	-0.056905076	0.231719147	0.596279831
AT4G20940	0.049955758	0.01110841	-0.119206734	0.166795677	0.153999445	-0.11444276	-0.06684744	-0.32046765
AT4G20953	0.652884907	0.775349204	-0.114296687	0.914041067	0.335176545	0.920662449	0.112439168	1.173160172
AT4G20960	-0.118728788	-0.151471193	-0.14179787	0.121583055	0.38792113	0.190570941	0.274677499	0.127233436
AT4G20980	-0.036459518	0.002042231	0.076281264	0.250914995	0.130638179	0.082545555	0.07976346	-0.043998702
AT4G21020	1.479126991	0.446221886	0.265871894	0.155706285	-0.224992619	-0.191958565	-0.487693684	-0.224357394
AT4G21060	-0.010837817	-0.003376437	0.073719672	0.32497661	0.200752498	-0.00262897	0.160837928	0.177212334
AT4G21063	0.480632192	0.018717038	-0.155658464	0.116715635	0.267484557	0.045935895	-0.005180039	0.429453594
AT4G21065	0.179438807	-0.000752369	-0.077225347	-0.109875482	0.180174209	0.100836828	0.33194042	0.115036067
AT4G21070	-0.231961326	-0.25241963	-0.25568692	-0.346903673	-0.374208369	-0.475699458	-0.181119572	-0.483078959
AT4G21090	0.005247221	-0.115137834	-0.121178758	0.049396875	0.029833815	-0.020611654	0.095444043	0.106573712
AT4G21100	0.005449022	-0.008586784	-0.097556412	-0.050328926	-0.033528616	0.141757437	0.177720265	0.144820522
AT4G21105	-0.138925698	-0.061366223	-0.054005021	-0.34974178	-0.437316061	-0.388877058	-0.433958363	-0.655007316
AT4G21110	0.165866213	0.08046127	0.032732738	-0.008336398	-0.164429903	-0.093483895	-0.085773194	0.140558156
AT4G21120	-0.040357809	0.064864287	0.096756563	-0.303426408	-0.087894383	-0.078250288	-0.184437094	0.074800818
AT4G21140	-0.013590554	-0.216928664	-0.040817412	0.010679441	0.399359438	0.06802544	0.162514492	-0.019591019
AT4G21150	-0.183855946	-0.130797316	-0.115821321	-0.258055372	-0.126951016	-0.211835994	-0.210328809	-0.404697653
AT4G21160	-0.113216342	0.009183799	0.100199631	0.086177181	-0.040034466	-0.083570035	0.021431253	-0.068734627
AT4G21170	-0.323706416	-0.402756658	-0.527454408	-0.327997014	0.003410489	-0.024998861	-0.084143794	0.0989345
AT4G21180	0.074688912	0.059559013	0.063752723	0.647675622	0.126521426	0.080464015	0.184591849	0.095118594
AT4G21190	0.518796132	0.185521714	0.154100085	0.467832222	0.614577176	-0.032004699	-0.045976996	0.12432193
AT4G21192	0.009968276	0.144021823	0.277695763	-0.183611361	-0.163075617	-0.169534016	-0.099399576	-0.218102531
AT4G21200	-0.486377754	0.154847048	1.297013957	-1.310578773	-1.312171806	-1.055811257	-1.198860094	-2.687027852
AT4G21210	0.134838976	0.170392113	0.038557487	0.487502154	0.619974321	0.613439959	0.718212721	0.429799608
AT4G21215	-0.104329299	-0.003566531	0.135017921	-0.365268598	-0.389254684	-0.05178219	-0.014876391	0.003644397
AT4G21220	0.042035491	-0.010825657	0.088317728	0.02424186	-0.086626275	0.255293762	0.210309801	0.24430811
AT4G21230	-0.545829472	-0.131638442	0.025811285	-0.300804539	-0.180169303	0.272237703	0.203020956	0.299366974
AT4G21250	-1.081320738	-0.173442042	-0.180632239	-0.867121808	-0.626483336	-0.708799003	-1.749116784	-2.450692796
AT4G21270	-0.183150544	-0.283760802	-0.307563437	-0.275170039	-0.143027126	-0.109367921	0.026862882	-0.142305897
AT4G21280	0.337267674	0.229928639	0.120144467	1.050838005	1.01464747	0.595243974	0.803668889	0.887702669
AT4G21300	-0.200141095	-0.295269442	-0.15003836	-0.253349598	0.08032964	0.141013699	0.061142717	0.048471338
AT4G21310	-0.111620776	-0.037650316	0.173608468	-0.26720827	-0.281758716	-0.10184877	0.045513301	-0.241244807
AT4G21320	0.256180808	0.155277784	-0.046044373	0.224711908	-0.061713023	-0.152146572	0.081698177	0.35170097
AT4G21323	0.139633254	0.377177709	0.123891307	0.544691558	0.141392707	0.307801387	0.493715735	0.939314147
AT4G21326	0.148822655	0.024046335	0.045618099	0.155123321	0.051397226	0.326782751	0.419998151	0.992257
AT4G21340	-0.466126247	-0.360816732	0.001486921	-0.048325458	-0.151273157	-0.46161221	-0.453434035	-0.973253422
AT4G21350	-0.166401985	-0.346760703	-0.285654942	-0.202909242	-0.262388627	-0.122283356	-0.053390136	0.088117801
AT4G21380	0.547872952	-0.164914632	-0.26411739	0.181109464	0.373598058	0.446411801	0.420383257	2.126848952
AT4G21390	-0.384119959	0.052163365	0.220442793	-0.013063573	-0.129865369	-0.203303096	-0.313779047	-0.164638307
AT4G21400	0.181239924	0.254581868	0.779442865	0.6877847	0.375927628	0.645103277	0.542195376	1.052688284
AT4G21410	-0.228126721	0.244513186	0.954655943	0.942282316	0.579733948	0.469059436	0.409349922	0.39950282
AT4G21420	0.152699487	0.448658242	0.127164378	0.257707996	0.212359856	0.405425358	0.689713169	0.192371163
AT4G21430	0.158376938	-0.002023556	-0.220593241	-0.20300063	-0.011540328	0.060731242	0.061474893	0.000887662
AT4G21440	-0.907961582	-1.927467023	-0.391305808	-2.26464437	-1.624002722	-1.955771653	-2.169354129	-2.010870083
AT4G21445	0.385845094	0.138083126	0.199489163	0.563343277	0.52350688	0.056699853	0.183804678	0.504475074
AT4G21450	0.101016778	-0.025444834	-0.004836102	-0.138829658	-0.157146822	-0.063802511	0.065573944	0.30463268
AT4G21460	-0.050011043	-0.047551506	-0.073059478	-0.041275778	0.031594696	-0.192102804	-0.070598461	-0.268147455
AT4G21470	0.030353524	0.069363099	0.043670848	0.256981165	0.179918653	-0.144244801	-0.05525495	-0.143769644
AT4G21480	0.117038895	-0.116799796	-0.162910886	-0.49479486	-0.314318234	0.053435837	-0.363476465	-0.124443325
AT4G21490	0.150170292	-0.045357548	0.233114173	-0.224269195	-0.52583905	-0.11620291	-0.374926586	-1.975997573
AT4G21500	-0.22909279	-0.205138484	0.097321832	-0.043849938	-0.173894663	-0.282137154	-0.03060942	-0.622746889
AT4G21510	0.270654814	0.099909421	-0.275763092	0.123114466	-0.040036516	0.137532765	0.148634586	0.270224527
AT4G21515	-0.003054863	-0.392964612	-0.764067827	-0.049113786	-0.569901096	-0.442471033	-0.662826458	0.173890366
AT4G21520	-0.052755143	0.011784292	-0.17278964	-0.077157472	0.089135033	0.071210062	0.207966049	0.251752872
AT4G21530	-0.022406319	-0.176646422	-0.180785938	-0.316221335	-0.063303109	-0.099395875	-0.012224848	-0.01999046
AT4G21534	-0.111993327	-0.054278793	-0.048333765	-0.126081336	-0.202662377	0.08534001	0.173951091	0.562946403
AT4G21540	-0.034035418	-0.071280271	-0.116334387	-0.312488739	-0.370266123	-0.185505636	-0.092139931	0.163870409
AT4G21550	0.240125216	0.208195619	-0.186360563	-0.226837479	-0.453461439	-0.119135844	-0.113448701	0.104575416
AT4G21560	0.260514684	0.274208052	0.103829179	0.050846906	-0.101632875	-0.072001711	0.046965128	0.26308895
AT4G21570	0.084536461	0.134594112	0.122374792	0.236188476	0.181943444	0.108629994	0.256304357	0.036458618
AT4G21580	-0.099502844	-0.005818862	0.020397311	-0.232804223	-0.208132688	-0.048304791	-0.048436413	-0.088232328
AT4G21585	0.138962013	0.149127694	-0.182776778	-0.215530986	0.023317542	0.029004819	-0.114283648	0.131651309
AT4G21590	0.031281393	-0.139116918	-0.208821744	-0.812258074	-0.70710864	-0.721492673	-0.824082637	-1.293556307
AT4G21600	-0.095466538	0.002155861	0.070216088	-0.081634134	0.019976835	0.110005378	0.107561185	-0.073377434
AT4G21610	0.022347833	-0.041577767	-0.116876792	-0.396691577	-0.382363025	-0.600678875	-0.295630323	-0.12881962
AT4G21620	-0.154279145	0.191852406	0.122792599	-0.061548089	-0.255069758	-0.259310315	-0.24923507	-0.819667081
AT4G21650	-0.133654167	-0.238329945	0.208526189	-0.316272492	-0.419900553	-0.982907968	-0.937422346	-0.622679272
AT4G21660	0.183562321	-0.009664275	0.060228116	0.133260405	0.027671187	-0.067373004	-0.036015501	-0.014525241
AT4G21670	-0.033735006	0.037060062	-0.046328827	0.088055972	0.184050668	0.059912946	0.027542407	-0.001213155
AT4G21680	0.317611428	1.593753402	2.005146292	-0.176954838	0.143521869	0.442419432	0.292967051	0.727817426
AT4G21700	-0.122466018	0.165116363	0.078455479	-0.047627346	0.016182682	-0.00698113	0.031349531	-0.081751764
AT4G21705	0.092090064	-0.116576895	-0.238843645	0.10991236	0.291570256	0.208556171	0.224729183	0.108448251
AT4G21710	0.132756637	-0.0029508	-0.030357905	0.051976793	-0.101588598	-0.011645974	0.002443121	0.212106068
AT4G21720	-0.182261517	-0.172824619	-0.032028013	0.00526499	-0.116668283	0.013293246	-0.008148905	-0.202015183
AT4G21730	-0.152012058	-0.247500378	-0.110822628	0.063817532	0.085131498	-0.640826587	-0.988907286	-1.255923029
AT4G21740	0.376060593	0.373637331	0.233591625	0.344148032	0.273584056	0.134738449	0.097603087	-0.042368285
AT4G21745	-0.374932589	-0.292299411	-0.555217606	-0.312990092	-0.099309012	-0.329054672	-0.394752699	-0.51523373
AT4G21750	0.07686797	0.125301132	0.230330087	0.329040026	0.09398502	0.016582427	0.036431417	-0.302942129
AT4G21760	-0.225929347	-0.388917015	-0.016596218	-0.613418563	-0.123339597	-1.055905122	-1.747467702	-1.921401981
AT4G21770	0.151645312	-0.094928771	-0.170280286	0.212881398	0.577086012	0.132477712	0.15683252	-0.151654654
AT4G21780	0.412088103	0.839728973	0.395539016	-0.306612757	-0.021462697	-0.636093267	-1.045257936	-0.406387651
AT4G21790	0.042464403	0.205844738	0.248519026	0.104071455	-0.104412461	-0.065606243	0.086384111	0.301474316
AT4G21800	0.198367853	0.045284663	0.071976981	0.048498369	-0.04989817	-0.061687507	-0.060316367	0.002145077
AT4G21810	-0.007135002	0.020708796	-0.091049843	-0.151829107	-0.179962539	-0.021122674	0.11222203	0.390853645
AT4G21820	-0.144400248	-0.353430362	-0.201815788	-0.225211143	0.21859596	-0.045670853	-0.119870388	-0.065884819
AT4G21830	0.125595559	0.914619218	1.292423596	1.073649567	0.638746627	0.741989972	1.164692835	0.941779274
AT4G21840	2.747115544	4.087557768	4.155235925	1.550917427	0.767282541	0.999406636	1.112273942	2.105063552
AT4G21850	-0.21096378	0.19266117	0.384524271	0.600519752	0.395475006	0.327181482	0.403101075	-0.216249655
AT4G21860	0.357832468	0.32124305	0.283884915	0.450107344	0.030622555	0.008252578	-0.012089328	0.084099979
AT4G21865	0.175065185	0.387957204	0.305799439	0.109725867	0.46838824	0.307963721	0.455546075	0.064604715
AT4G21870	0.601673326	1.21354075	2.344402198	2.402089857	1.549277096	0.794509485	0.94593396	0.351113208
AT4G21880	-0.064478989	-0.097228124	0.287012616	0.377788978	0.39525957	0.089617977	0.186901501	0.096257093
AT4G21890	-0.013877986	0.002611905	-0.155802805	0.103609581	0.091540083	0.092348782	0.013104345	-0.164187325
AT4G21900	0.015734894	-0.019617643	-0.060093166	-0.143664799	-0.009033033	-0.0517718	0.001699466	-0.113891801
AT4G21902	-0.120225643	-0.159753664	0.31013486	-0.948432593	-0.625494896	-0.852933087	-0.340267774	-1.026733624
AT4G21903	0.454914174	1.005486578	1.34187011	0.781839657	0.760787514	1.679361382	1.877324209	2.804341467
AT4G21910	0.216340915	0.199772452	0.38501401	0.917297801	1.011994423	1.176737996	1.479222026	1.820934597
AT4G21920	0.266839022	1.183327213	1.069423238	0.911700056	0.700266584	0.933023715	1.537119895	2.173510252
AT4G21930	0.700647828	0.438893616	0.309172122	0.715090961	0.825728547	-1.093943069	-0.397638755	0.860201845
AT4G21940	0.146811232	-0.13739935	-0.26677798	0.196743264	0.208209689	-0.251186645	-0.236488199	-0.246191225
AT4G21960	-0.24094693	-0.107678309	-0.057686915	-0.354988504	-0.382150954	0.26299943	0.205044233	0.102526916
AT4G21970	0.509644423	-0.166641949	-0.518275594	-0.607011791	0.046351176	0.015915124	-0.355071775	0.20198983
AT4G21980	-0.201523479	-0.053334373	-0.130063247	-0.496403923	-0.436594168	-0.22398378	-0.26192215	-0.315804506
AT4G21990	0.046562657	0.133005158	0.203150624	0.18919213	0.223913914	0.363885358	0.42505483	0.067616031
AT4G22000	-0.061020467	-0.169801406	-0.187388685	-0.21172977	-0.117805574	-0.130845729	-0.168115597	-0.151685402
AT4G22010	0.122452927	0.031666872	-0.035162393	-0.045687539	0.064340456	-0.206261181	-0.264493801	-0.669819874
AT4G22020	0.113513271	0.24066513	0.428439531	1.287710461	0.538406838	0.885512945	1.215405905	1.656386986
AT4G22070	-0.024475452	0.32340764	0.223542828	0.359936592	0.188621567	0.334400393	-0.028731232	0.732474131
AT4G22080	-0.841893594	-0.544943042	-0.538616584	-1.284294384	-0.957692326	-1.283479623	-2.36320883	-2.641301014
AT4G22105	0.275454917	0.059822355	-0.162661247	-0.322067804	0.485270838	0.034032024	-0.704564546	1.006917718
AT4G22110	-0.196058281	-0.045627878	0.301877753	0.374382822	0.781369122	0.757196685	1.258527591	1.192275546
AT4G22120	-0.299560323	-0.125963581	0.03211717	-0.033816942	-0.062608182	-0.138147526	-0.123177135	-0.203013544
AT4G22130	-0.011701527	-0.007270924	0.013570201	0.043682634	-0.003131056	-0.261135049	-0.350239622	-0.963844581
AT4G22140	0.022113238	-0.072800803	-0.020741248	-0.049983584	-0.059686184	-0.054560128	-0.059065247	-0.07099696
AT4G22150	-0.028021733	0.097099697	0.078302832	-0.143505354	-0.112111087	0.101558908	0.044076312	-0.229181106
AT4G22160	0.046395659	0.004692602	-0.165316071	-0.146556361	-0.067038579	0.137198283	0.262879673	0.002868756
AT4G22190	-0.002657133	-0.360636791	-0.466977193	-0.097109378	0.040396868	0.124692819	0.097312449	0.184446403
AT4G22200	-0.030773926	-0.479338563	-0.686642824	0.580050795	0.669096573	0.462393397	0.385003486	0.711839415
AT4G22210	0.41369899	0.188530196	-0.676640226	0.099527623	0.46072896	0.888587403	2.747580023	3.815579947
AT4G22212	-0.053500234	0.289931652	0.724171839	1.101606206	1.049792098	1.186178356	1.878710982	2.429536035
AT4G22214	-0.01586388	0.261579518	0.483576321	-0.633787447	-0.812377418	-0.831995444	-1.054644304	-0.961239001
AT4G22217	0.212738587	-0.002778989	-0.012116416	-0.347040567	-0.40363129	-0.203286682	-0.740770189	-1.104328054
AT4G22220	0.095967991	0.104452721	0.087474629	0.092235045	-0.100631933	0.191610126	0.1289756	0.151880275
AT4G22230	0.089288348	-0.11062055	0.151058509	-0.041125205	-0.017227365	0.274564353	0.150363119	-0.168941685
AT4G22233	0.334463955	0.069141353	0.524535571	0.584179531	0.407918603	0.395293213	0.086744305	-0.018284041
AT4G22235	0.203547915	-0.022129896	0.004973482	0.125916948	-0.129066312	-0.14253875	-0.510069855	-1.261221365
AT4G22240	0.194210292	0.257631639	0.405269609	0.554190242	0.325628107	0.361332061	0.339293994	0.301538723
AT4G22250	0.176892121	0.032278853	0.083228678	0.16782265	0.164838972	0.235992506	0.192012397	0.135640685
AT4G22260	0.021188486	0.000831396	-0.006775282	-0.006302014	-0.087478572	0.003096761	0.038720248	0.214602722
AT4G22270	-0.222431055	0.173352018	0.016109216	0.082143743	-0.068980312	0.373386985	0.382583296	0.251206527
AT4G22280	-0.210051729	-0.296242772	-0.367531909	-0.397177189	-0.142558771	-0.067792537	-0.134841352	0.0363912
AT4G22285	-0.087895204	-0.049479531	-0.093800532	-0.077727947	0.03676008	0.028895711	0.025788784	-0.027229979
AT4G22290	0.04307713	0.135218245	0.216902526	0.511506696	0.057545796	-0.119772639	-0.120537699	-0.229830353
AT4G22300	0.059487207	0.084928007	-0.012228521	-0.071506802	-0.068463253	-0.018422897	-0.036943492	-0.075733498
AT4G22305	-0.267353908	-0.139219	0.120439358	-0.04263156	-0.037590802	0.08507483	0.242162131	0.620327945
AT4G22310	-0.128852394	0.045713951	0.041422655	-0.144439778	-0.144681196	-0.146069397	-0.185972476	-0.411170666
AT4G22320	-0.01288073	-0.323321284	-0.101568423	-0.084231828	0.125404693	-0.127768896	-0.374966889	-0.414563472
AT4G22330	0.120957444	0.047737521	0.005288188	0.022385521	-0.062600141	0.053048974	-0.030043823	0.082244866
AT4G22340	-0.138896198	0.010473935	-0.037058866	0.100074367	0.078745353	-0.022335538	0.125169234	-0.12709179
AT4G22350	0.100312598	0.077805418	-0.070489537	0.315733684	0.095661685	-0.004703388	0.066932386	0.037608519
AT4G22360	0.067968487	-0.019091289	-0.115114725	0.083820465	-0.051384971	-0.027421142	0.013547255	0.218073131
AT4G22370	-0.460729735	-0.598484256	-0.149867408	-0.054797212	-0.345656985	-0.291805911	-0.339961439	-0.607075353
AT4G22380	-0.163965049	-0.203825461	-0.211035423	0.04486345	-0.002840341	0.276411629	0.392563689	0.336114044
AT4G22390	0.192046017	0.366276521	0.150239399	0.111356985	-0.0295616	0.566346182	0.435954806	0.435445623
AT4G22460	-0.219536058	0.065916343	0.119803189	-0.179699218	-0.882900461	-0.972283916	-0.999056075	-1.88388752
AT4G22470	0.239243102	0.380499389	0.572571802	0.173677176	0.00758327	0.429212465	0.054351374	0.239575116
AT4G22490	0.198808049	0.141765735	-0.069535314	0.04537632	-0.09256859	-0.066776221	-0.205240049	-0.673026742
AT4G22520	0.033591485	-0.699852245	-0.459428256	-0.703382043	0.119478372	0.426298459	0.271725113	1.279215133
AT4G22530	-0.07110748	-0.001299341	0.044438066	0.173564636	0.399060324	0.431271769	0.090139102	0.375100513
AT4G22540	-0.109746688	-0.025581929	-0.168681173	0.104426718	0.120896962	0.076209201	0.043232582	-0.299570564
AT4G22545	-0.027013677	0.488018659	0.427612717	-0.102329299	-1.491979419	-0.802836003	-1.037425285	-1.385683003
AT4G22550	0.259716295	0.149017018	0.01383226	0.199447285	0.132952773	0.132815216	0.036099938	-0.086483931
AT4G22560	-0.022190548	-0.290580837	0.623679961	0.062406611	0.124173795	0.056255527	0.042780098	-0.048040681
AT4G22570	0.056901558	-0.048772608	0.165237534	0.568823095	0.347652271	0.030732174	0.257279365	0.141963806
AT4G22580	-0.051733102	0.128297549	0.206926218	0.041190354	0.10369137	0.183560423	0.204653313	0.042782871
AT4G22590	0.143019224	0.673967617	0.37478155	-0.495177831	-0.121172102	-0.274431837	0.019343762	0.413705774
AT4G22592	0.539497955	1.06342855	0.91559024	-7.118306043	0.278009949	1.170564382	-0.237424935	0.54958564
AT4G22610	0.261139583	0.882126897	0.926598886	-0.033068569	0.10531879	0.804728334	1.489635132	2.047659224
AT4G22620	0.248295499	-0.597891982	-0.571884129	0.600286245	0.034876252	-0.137024753	0.48269727	-0.204631216
AT4G22640	-0.140142025	0.141210881	0.33886565	-0.239591131	-0.161104657	-0.76566513	-1.238438201	-0.44569986
AT4G22666	-0.368562957	-0.361203615	-0.458136769	-0.763144945	-0.169792575	-0.688902049	-1.059946319	-1.350035714
AT4G22670	0.089618419	-0.017638244	-0.107762356	0.043095293	-0.002385881	0.050938679	0.020042718	-0.044645562
AT4G22680	-0.749086847	-0.625974253	-0.244823151	-0.891229768	-0.778530386	-0.895662258	-0.666858044	-0.418815354
AT4G22690	0.347763214	1.231452336	1.341837957	1.007752873	0.915539587	1.151942247	1.110495989	1.612566541
AT4G22710	0.012718017	1.38077876	0.532751029	0.188766177	0.210154854	0.567577151	0.725276569	2.10279837
AT4G22720	-0.143316901	-0.076220657	-0.056826754	0.070574824	0.049421273	0.151528887	0.172998044	0.259525752
AT4G22730	-0.051994307	-0.112803212	-0.204032891	0.397333335	0.380490565	0.234309895	0.496828728	0.399088236
AT4G22740	0.024741625	-0.060746089	-0.048585853	0.076512525	0.044876976	-0.008666213	0.033590587	0.09021288
AT4G22745	0.169562613	-0.021606081	0.069120258	0.209369995	0.126932775	0.00771864	0.008468483	-0.120284395
AT4G22750	-0.091994401	-0.022031711	-0.047954137	-0.09381438	-0.066158132	0.177650337	0.151026823	0.303314882
AT4G22755	0.548578754	0.255481039	0.392648147	1.861715237	2.018561962	2.032070931	2.64343382	3.361835414
AT4G22756	0.001643483	-0.031608996	-0.189578802	-0.471501684	-0.202218333	-0.179872433	-0.333526003	-0.529108852
AT4G22758	-0.208327058	0.084174931	0.316858893	-0.406908793	-0.355363952	-0.26826099	-0.419258057	-0.485372021
AT4G22760	0.108737801	-0.389639777	-0.7302223	-0.439478125	-0.208465606	-0.130609346	-0.121097617	-0.149095989
AT4G22770	-0.275625226	0.081987683	0.063161687	-0.059554336	-0.181478981	0.337994633	0.362290081	-0.065841328
AT4G22780	-0.29504904	-0.382730567	-0.277776998	-0.455548221	-0.179251128	-0.004015702	0.055407607	-0.159900283
AT4G22790	-0.477389244	-0.214098729	0.136248696	-0.109013253	0.23566687	0.249051227	0.251494839	0.104634699
AT4G22810	-0.19636108	-0.23448321	-0.427025055	-0.265615329	0.121514574	0.203555068	0.222894797	0.145156979
AT4G22820	-0.041805298	-0.175599093	-0.243845594	-0.317730555	-0.25899531	-0.220633518	-0.128316357	0.005695757
AT4G22830	0.155968845	0.174820458	-0.215286369	0.185554431	0.570091665	0.473722847	0.488639308	0.164396554
AT4G22840	-0.258883464	-0.043009091	-0.197179192	-0.360626469	-0.253816045	0.206132095	0.101574037	-0.308144586
AT4G22850	-0.092981149	-0.122538876	-0.159576567	0.086683729	0.064841962	0.024584334	-0.071763202	-0.207911444
AT4G22860	-0.369208917	-0.287050329	-0.401722817	-0.487523852	-0.219549354	-0.075955835	0.002132273	-0.28452731
AT4G22880	0.265405844	0.489507947	-0.755962512	1.652860936	2.588142928	2.65722096	4.409113921	3.840217882
AT4G22890	0.26329335	0.138602935	0.103067322	0.993206695	0.865143572	0.250430863	0.572911307	0.475879442
AT4G22900	-0.177410537	-0.346331627	-0.240435273	-0.029625901	0.191372911	-0.277347029	-0.419651708	-0.274181841
AT4G22910	-0.068940664	-0.084082765	-0.022124044	-0.265424938	-0.021503324	-0.236973809	-0.346591026	-0.608338538
AT4G22920	0.313862951	0.053225592	0.172516922	0.094982487	-0.103552799	0.079028474	0.15628243	0.398241439
AT4G22930	0.078512034	-0.015556951	0.026469239	-0.123073489	-0.007476304	-0.17297206	-0.289014652	-0.36181408
AT4G22940	-0.528939847	-0.626797771	-0.330654204	-0.153248984	-0.01722427	-0.049601485	-0.24547638	-0.176249067
AT4G22950	1.087435103	1.031456691	0.747192744	0.497882045	0.90785885	0.859559814	0.88773662	1.197732807
AT4G22960	-0.045965864	0.077670196	0.040673365	-0.037448531	0.180382134	-0.078108619	-0.299124294	0.128640226
AT4G22970	-0.184500093	-0.212984642	-0.295977487	-0.299804537	0.238195262	-0.102514536	-0.026256585	-0.314753133
AT4G22980	-0.286373887	0.139124157	0.305022507	-0.131464697	-0.042842234	0.312359911	0.220591254	0.671118202
AT4G22990	0.394428956	0.099792917	-0.071864261	-0.011103157	0.243316007	0.16108545	0.073673323	0.090332945
AT4G23000	0.447137805	0.268676405	0.12963052	0.014209019	-0.090460195	-0.034863087	-0.211463292	-0.362822367
AT4G23010	-0.124089764	0.171153562	0.501982286	0.04854932	0.132076648	0.109880469	-0.015363583	0.214800087
AT4G23020	0.204292462	-0.14406792	0.080737023	0.36383383	0.245764252	-0.031850152	0.066271146	-0.815846491
AT4G23030	0.096276102	-0.00759087	-0.029793209	-0.301674294	-0.250268555	-0.213209198	-0.218020354	-0.624115209
AT4G23040	0.212553599	0.070434451	0.037488292	-0.025012735	0.028453145	0.121272503	0.091823675	0.012042596
AT4G23050	-0.130157308	-0.16214308	-0.168289798	-0.348655855	-0.264269028	-0.073423712	-0.020954768	-0.045105318
AT4G23060	0.665266332	0.215047268	-0.406554974	0.199926789	0.09930965	0.267582157	0.170168033	0.935643992
AT4G23070	-0.474107104	0.192356237	-0.026677767	-0.348531877	-0.061907792	-0.250726963	-0.439342252	-0.967975357
AT4G23100	-0.183850736	0.029809583	0.200454395	0.149466928	0.234089009	0.468225193	0.709056174	0.691514389
AT4G23130	0.677475328	1.456804653	2.116983436	1.902960161	1.221824832	1.544452891	1.198089817	2.509939652
AT4G23180	0.394067258	0.641896362	0.502170804	-0.008104442	-0.12123877	0.12920881	0.084365356	0.326088334
AT4G23190	0.476319735	0.867909703	0.558684904	-0.196604312	-0.078194802	0.065365893	-0.212146359	1.002423261
AT4G23210	1.034021942	0.649871501	0.307463004	0.735360679	0.685896269	1.326631374	0.75044199	0.59697147
AT4G23220	0.269873876	0.504664335	0.418178014	-0.623397342	-0.526390825	0.401831938	-0.35088831	1.338924843
AT4G23240	-0.074657602	0.229379702	-0.174153376	0.260802593	0.072810993	0.656165517	0.303155704	0.209900545
AT4G23250	0.456972963	0.196041413	0.164439304	1.007593397	0.545828122	-0.029743165	-0.104107018	-0.091267388
AT4G23260	0.223997542	0.251394557	0.211354709	0.406196153	0.333730104	0.54663801	0.459097422	0.569421326
AT4G23270	-0.096762999	0.124883445	0.191219397	0.255584894	0.031751876	0.185847653	0.191243787	0.13461949
AT4G23271	-0.224168308	0.201554152	0.249997297	0.250281742	0.28116352	0.311554344	-0.016450434	-0.261814308
AT4G23290	-0.683156866	-0.778161335	0.98597381	0.640102719	1.284896245	0.838971531	1.263174673	2.113148366
AT4G23300	0.257969334	0.271093168	0.057287437	0.292772202	0.811663026	0.570031777	0.326504267	0.876195884
AT4G23330	0.215661381	0.05404432	-0.156933971	-0.172057898	-0.109626387	-0.023711426	0.014229955	0.187594042
AT4G23340	-0.404242284	-0.493743648	-0.246988349	-0.159937471	0.142904191	0.775015883	0.820559884	0.97453178
AT4G23390	0.165713366	0.335997788	0.226532644	-0.360557091	0.093043738	1.067758662	1.006796689	0.813786654
AT4G23400	-0.133372509	0.059211247	0.077171177	-0.201849696	-0.294104582	0.179306649	0.369794718	0.330740249
AT4G23410	-0.298019554	-0.384723196	-0.017537713	0.080672525	-0.132634371	0.27981381	0.153978208	0.353434324
AT4G23420	-0.053680575	0.16691397	0.13672377	0.036456141	-0.039590897	0.288545422	0.552674006	0.798693822
AT4G23430	-0.137029776	0.101249442	0.23605945	0.00400582	0.116360905	0.447640219	0.531890048	0.700848991
AT4G23440	0.17467472	0.080897261	-0.037528925	-0.072132773	-0.008431455	-0.161434855	-0.177254326	-0.174458572
AT4G23450	-0.371570962	-0.447351621	-0.119153605	-0.428510696	-0.627748078	-0.470060471	-0.541031242	-0.231165735
AT4G23460	-0.012543887	0.04898993	0.086932716	-0.095199924	-0.11099839	0.002512402	-0.14282418	-0.076597941
AT4G23470	0.025089109	0.108623552	0.141361353	0.00067399	-0.148980013	0.128257083	-0.061567207	-0.039566589
AT4G23490	-0.00184606	0.071704494	0.093793711	0.205955379	0.06423259	-0.130744088	-0.136707589	-0.342643181
AT4G23493	-0.413049635	-0.604803035	-0.257946865	-0.15829208	-0.442844714	-0.274889119	-0.2198226	-0.70950015
AT4G23496	-1.001726631	-0.210269228	0.709891614	0.838393429	-0.854457656	-0.023069554	-1.233617634	-0.516560183
AT4G23500	-0.079889708	-0.101759217	-0.225115795	0.072014032	-0.017659542	-0.229621597	-0.483500653	-0.603507399
AT4G23510	-0.326829491	-0.120252773	0.04332668	-0.281822025	-0.171256712	0.202433184	0.342837194	0.042028325
AT4G23515	-0.006859682	0.369535756	0.277988945	-0.807321562	-0.748698164	-0.30179037	-0.411323409	-0.219235648
AT4G23530	0.144545415	-0.036531493	-0.118066796	-0.331643028	-0.220894807	-0.064703117	-0.022215188	0.075702913
AT4G23540	-0.158182146	-0.177444175	0.034377549	0.179825396	0.336896083	0.354399337	0.398099492	0.532521055
AT4G23550	0.211129018	0.954937564	2.41662946	0.830630415	0.100482893	0.383722144	0.1996826	0.682093604
AT4G23560	0.189209851	0.139217781	0.446802347	-0.057804246	-0.250120985	-0.220848335	-0.281716208	-1.39821147
AT4G23570	0.108301697	0.289127458	0.381295297	0.759155573	0.173275905	0.335534081	0.367304189	0.725885022
AT4G23590	0.001780282	-0.236415103	-0.087091598	-0.202154628	0.083958826	-0.230756626	-0.369872451	-0.246699204
AT4G23600	-1.888393698	-1.872751606	0.762799277	1.219215195	3.348072661	6.673730896	7.326900687	9.439821867
AT4G23620	-0.235457379	-0.296868968	-0.243270098	-0.172761294	0.083877311	-0.064604812	-0.105739668	-0.555753677
AT4G23630	0.154032504	0.139350523	0.319266112	0.126939007	-0.262524374	-0.222115953	-0.205687918	-0.323787354
AT4G23640	-0.010000957	0.060162074	0.044078356	0.095095549	-0.051147013	0.098882045	-0.019369633	-0.052143013
AT4G23650	-0.077751755	-0.004988671	0.100250072	0.017699276	-0.120018261	-0.110327071	-0.155620464	-0.329703205
AT4G23660	-0.047066636	-0.071965477	-0.153647476	-0.103898799	-0.008621757	-0.124910766	-0.003867141	0.117805153
AT4G23670	0.377673243	0.134836376	0.309366147	0.358401181	0.263878804	0.629179449	0.569661333	0.381321335
AT4G23680	0.121014526	0.049578599	0.180686499	1.190140631	0.972467621	0.617555175	0.563226823	0.588603867
AT4G23690	-0.261902307	-0.133918626	-0.02323597	-0.205986683	-0.016117293	-0.205770787	-0.075683345	-0.319072018
AT4G23700	-0.328360741	-0.540774588	-0.784682297	-0.480125017	-0.233681669	-0.195445398	-0.499828793	-0.06247036
AT4G23710	-0.187716747	-0.119288517	-0.029978164	-0.350921707	-0.344219999	-0.328155063	-0.414680278	-0.791921553
AT4G23713	0.169844034	-0.08061271	-0.238857752	0.313422961	0.084400311	-0.156824402	-0.264280657	-0.430682449
AT4G23730	-0.140535479	0.397981569	0.347100291	0.191683515	0.098408053	0.135759869	0.243252305	0.133071672
AT4G23740	-0.0336574	0.020649074	0.040223517	0.353469661	0.125022442	-0.02004889	0.036988777	-0.326058771
AT4G23750	0.069314941	-0.262722787	-0.607180643	-0.678292656	-0.104638816	-0.337520549	-0.233849578	-0.489012476
AT4G23760	-0.323043667	-0.195615959	-0.202690104	-0.533601443	-0.449140998	-0.264470504	-0.216740557	-0.085276204
AT4G23770	-0.021939403	0.458327157	0.982954026	1.172222712	0.342167661	-0.125560308	0.483905412	0.20115223
AT4G23790	0.047627802	-0.012675662	-0.019491391	-0.030320315	0.02240488	-0.049060384	-0.043841495	-0.449306442
AT4G23800	-0.181016954	-0.372578917	-0.350983872	-0.325898835	-0.049126124	-0.220387866	-0.127944049	-0.363069297
AT4G23810	1.425663169	1.620186713	0.473316047	0.376774237	0.44322602	0.341189376	0.464881422	1.704500624
AT4G23820	0.001306118	-0.003485209	-0.130005249	-0.086023759	-0.037584385	0.003501321	-0.040473893	-0.439042391
AT4G23840	-0.104126438	-0.085783241	-0.131971959	-0.136884676	-0.118548671	0.016691442	0.073126649	0.059348477
AT4G23850	-0.169883057	0.052240006	0.09626378	-0.12207399	-0.236803211	-0.10816304	-0.164840165	-0.26852967
AT4G23860	0.185927131	0.104622732	-0.046046935	0.025690621	-0.052635193	-0.078164194	0.048789586	0.143369878
AT4G23870	-0.285487672	-0.112665056	-0.368308981	-0.384619471	-0.496271943	-0.440779126	-0.029208043	-0.284092214
AT4G23880	0.040383529	-0.215162592	-0.310942195	-0.336177248	-0.416923752	-0.096837278	0.063296716	0.13182552
AT4G23885	-0.188931644	-0.087804146	-0.035035493	-0.119177382	-0.165542223	-0.20957812	-0.209696098	-0.370514505
AT4G23890	0.720658618	0.397517383	0.405155564	0.523997871	-0.025343228	-0.078627544	0.255301845	0.722341267
AT4G23895	-0.007502897	-0.079780724	-0.194195877	-0.199242254	-0.165744895	-0.24677822	-0.179830045	-0.35695952
AT4G23900	0.010545335	0.024797214	-0.025806756	0.207100018	0.044905049	-0.235879822	-0.400096799	-1.351226103
AT4G23910	-0.158738029	-0.122788634	-0.094496588	0.026423515	-0.072714575	0.07032548	0.119907349	0.123858217
AT4G23920	-0.044797318	-0.147315632	-0.270763105	-0.369231902	-0.199868847	-0.259664475	-0.262491827	-0.316093334
AT4G23930	-0.596283986	-0.318860038	-0.015155882	-0.057319422	-0.131034147	0.253194314	0.262778379	0.211672185
AT4G23940	0.146609377	0.080166486	-0.110696113	0.27795195	0.431892527	0.010422899	0.052233244	-0.147418222
AT4G23950	0.10141098	-0.076302331	0.162720601	-0.056983692	0.179588052	0.218056165	-0.003004782	0.257602515
AT4G23980	0.007837608	-0.214359631	-0.310857745	-0.250099649	0.032663176	0.06538419	0.051212141	0.099690124
AT4G23990	0.273997325	0.456625372	1.076552579	1.138569969	0.053210663	-0.06905564	-0.177477913	-0.199555277
AT4G24000	3.946081498	2.212026416	2.257874524	1.775400549	1.959266472	2.860549849	1.859038414	3.352934957
AT4G24010	-0.828625648	-0.077332867	-0.208921172	-0.592747473	-0.156943785	0.490764798	1.261035984	1.088208186
AT4G24015	-0.064570048	0.339607635	0.276284267	0.16126109	0.164549355	0.222490317	0.324126967	0.427255073
AT4G24020	0.226337824	0.187118618	0.570922065	0.622902807	0.276249863	0.326261821	0.221912253	0.462205371
AT4G24026	-0.26450349	-0.001330275	0.022584419	-0.305097643	-0.298223512	0.082559293	-0.193816853	-0.007321859
AT4G24040	0.623075834	0.226450972	0.303874073	0.367011479	0.445137033	0.660805032	0.645510508	1.903932855
AT4G24050	0.077812685	-0.007382901	-0.04832985	0.265375077	0.187262923	0.207982321	0.251389375	0.900470358
AT4G24060	0.037647518	-0.041429063	-0.030925443	-0.196952091	-0.073187229	-0.006522212	0.055079786	0.136811168
AT4G24080	0.028484283	-0.265263035	-0.514338222	-0.464500467	-0.143883533	-0.160823236	-0.326148192	-0.570311009
AT4G24090	0.296510463	0.165547493	0.120791268	0.842562127	0.637283652	-0.058008541	0.311124558	0.109376373
AT4G24100	-0.164976029	-0.004944039	0.071073815	-0.197506508	-0.123052038	-0.054891859	-0.098287837	-0.236242533
AT4G24110	0.810409487	0.664831762	1.711108884	1.3717114	0.594872155	0.515325952	0.67897903	0.434405205
AT4G24120	0.934459826	0.394467657	0.21343545	1.065871237	1.042478401	0.741542495	1.088590311	1.783295767
AT4G24130	-0.658625776	-0.310675066	-0.31176437	-1.352199191	-1.262713833	-2.124574747	-1.955885554	-1.752062188
AT4G24140	-1.234528763	-0.36313758	-0.014584606	-0.630629907	-1.080410709	-0.58889829	-0.777183827	-0.446412384
AT4G24150	1.091985613	0.289906015	-0.085572791	0.052049435	-0.493520593	-0.496687692	-0.277619814	-0.331542162
AT4G24160	0.142090766	0.431536349	0.159129565	-0.069359159	-0.072997212	-0.170428421	-0.28993699	-0.278952836
AT4G24170	-1.37694565	-0.801614924	-0.653708108	-1.497085913	-1.234444526	-1.456988072	-2.871852017	-3.020089315
AT4G24175	0.097930322	-0.021863473	-0.161068561	0.235420358	0.545552827	0.095525289	0.016737275	-0.467598655
AT4G24180	-0.130172498	0.008811054	0.092778029	0.183838487	0.14406812	0.784477549	0.606942517	0.927380572
AT4G24190	-0.093010411	-0.214004349	-0.196508903	-0.184108848	-0.004708237	-0.212292155	-0.218891808	-0.600466156
AT4G24200	-0.093054755	-0.009213657	0.055769264	0.22781363	0.098707355	0.175885574	0.212689473	0.22838732
AT4G24204	-0.631565666	-1.250091461	-1.591813678	-3.549982097	-1.895471852	-1.13426535	-1.875346247	-2.07010322
AT4G24210	0.043792761	0.033633669	0.027136086	0.135250268	0.026708363	0.014305458	-0.034082207	-0.139078142
AT4G24220	0.03704797	0.09197431	0.106970284	-0.193733675	-0.23961372	-0.065629346	-0.169452993	-0.22230183
AT4G24230	0.027113798	-0.077013189	-0.258989022	-0.167809102	-0.385532228	0.020813068	0.333933613	1.079907222
AT4G24240	-0.003881375	-0.128959013	0.260965209	0.030648981	-0.092189144	0.061638424	-0.079246476	-0.028117894
AT4G24250	-0.453217882	-0.125847461	-0.04927083	0.014934021	-0.071679664	0.091947642	0.392903804	-0.284647032
AT4G24260	0.055358943	0.094253889	0.215634559	-0.314497837	-0.237139903	-0.300274935	-0.058536921	-0.145725098
AT4G24265	-0.477203802	-0.296732745	-0.129795311	-0.388672981	-0.557746677	0.25381977	0.2871322	0.518002447
AT4G24270	0.067475751	-0.046056269	-0.003230069	-0.129470963	0.124884745	0.16796865	0.235355455	0.141771461
AT4G24275	0.065737637	-0.040071369	0.052077021	-0.227063375	-0.024433484	-0.192072045	-0.309284028	-0.893468638
AT4G24280	0.093232007	0.01238826	-0.096041757	0.355203477	0.174663057	-0.001632564	0.067367803	0.049656293
AT4G24290	-0.054113564	0.011023071	0.009340217	-0.037355521	-0.034355038	0.03745782	0.021847388	0.078533228
AT4G24310	-0.099886939	0.314621481	0.550689318	0.213966508	0.01497715	0.129060655	-0.269777627	0.180783085
AT4G24320	-0.399859074	-0.190983975	-0.118087529	-0.165872073	-0.159459416	0.111955964	0.131644976	-0.045619753
AT4G24330	0.026214894	-0.028831401	0.021928702	-0.047817388	-0.049728519	-0.033944027	-0.100561603	-0.259734415
AT4G24340	0.737335559	1.029150718	1.19367342	1.20879707	1.020184814	1.546504954	1.897610909	2.240582525
AT4G24350	0.401882682	0.391697627	0.854868144	1.466143017	1.529244776	1.457355916	1.463723849	1.294593085
AT4G24370	0.395992557	0.187057826	0.076839594	-0.134853677	0.028499912	0.097847271	0.189799663	0.368021051
AT4G24380	1.146851122	1.147560616	0.735272509	0.065138795	-0.093575909	-0.020649476	-0.012546362	0.113643267
AT4G24390	-0.133485629	-0.09380478	-0.264433308	-0.271618055	-0.148840819	-0.049542716	-0.056160039	-0.058032261
AT4G24400	-0.232864172	-0.016546354	0.056392712	-0.099992874	-0.061335007	-0.063291293	-0.094286404	-0.182700009
AT4G24415	0.486512527	0.543924614	1.261550264	1.224443733	0.24558121	0.420177916	0.226058901	0.342789546
AT4G24420	-0.452136156	-0.913558473	-0.610105371	-0.505931423	-0.816261282	-1.10071237	-0.367758137	-0.133872742
AT4G24430	-0.366238987	0.252577476	0.174417811	0.055087325	0.187806099	0.168322824	0.11366653	0.076636431
AT4G24440	0.191695222	0.06663123	0.056003718	-0.022895462	-0.163033972	0.119155794	0.110657232	0.237620296
AT4G24450	0.420091744	0.276516394	0.044821609	0.399903597	0.473142803	0.212471307	0.343286887	0.839649987
AT4G24460	0.186883513	0.108327753	-0.036031631	0.121255468	0.148139807	0.238588933	0.211208889	0.335086311
AT4G24470	0.091165876	0.014811578	-0.019545404	0.061146843	0.080548168	0.119727537	-0.021818565	0.12624093
AT4G24480	-0.203251899	-0.231282464	-0.049169429	-0.439209156	-0.466500798	-0.141274492	-0.153520231	-0.329074923
AT4G24490	-0.155678558	-0.032788307	-0.054622792	-0.027867445	0.000224242	-0.126067667	-0.082866536	-0.224678329
AT4G24500	-0.050438038	-0.152100809	-0.231045699	-0.021512384	0.055033699	0.159189069	0.002581904	0.074678044
AT4G24510	0.058317983	0.10576055	0.21418326	0.368556822	0.11309054	-0.082166025	-0.235207464	-0.721541373
AT4G24520	0.104748648	-0.011984523	-0.060388234	-0.115104859	-0.262142783	-0.224046637	-0.08012821	0.164187186
AT4G24530	-0.065018154	-0.05289416	-0.176722571	-0.279444055	-0.134628787	-0.156820489	-0.177387341	-0.234966324
AT4G24550	-0.103711395	-0.034492029	-0.055483388	-0.127664236	-0.102016446	-0.061819906	-0.093715068	-0.141549989
AT4G24560	-0.07429122	-0.065083674	-0.015432407	0.022021837	0.060108557	0.100958677	0.103887036	0.123691284
AT4G24570	3.480533474	1.863367892	0.434103883	0.042726798	0.077355999	0.330345113	0.016223532	0.372500147
AT4G24580	-0.409292732	-0.362478591	-0.277429318	-0.795455032	-0.391385129	-0.710763773	-1.156543214	-1.574906345
AT4G24590	-0.012891299	0.065458863	0.05023106	-0.173515884	-0.099384573	0.018341817	0.089144299	0.313889034
AT4G24610	-0.133402168	-0.136873302	-0.131651718	-0.193628301	-0.073691108	0.038986649	0.010531602	-0.128969604
AT4G24620	-0.296126971	-0.09686776	-0.073000313	-0.251491151	-0.08073687	-0.099340809	-0.184164548	-0.361719102
AT4G24630	-0.007964114	-0.036595872	-0.185117294	-0.171811379	-0.128684068	0.233455788	0.245164129	0.719560026
AT4G24660	0.485663591	0.120729165	-0.027600911	0.726470319	0.422855347	0.191381755	0.234859851	0.16373762
AT4G24670	0.137835314	-0.020887329	0.158029112	0.526408457	0.323935174	-0.184697696	-0.221075857	-0.503326433
AT4G24680	-0.006496549	-0.067282802	-0.075948409	0.055563988	0.007441661	0.024760365	0.035466968	0.070921148
AT4G24690	0.017076138	0.031694303	0.012777391	-0.244931547	-0.365518899	0.159634914	0.074977034	0.08471204
AT4G24700	0.390526273	0.92816324	1.917440578	1.877246841	0.729884527	0.183876813	0.498476075	1.10455559
AT4G24710	-0.343145249	-0.323488801	-0.302295027	-0.151442741	-0.233993767	-0.250158615	-0.230929615	-0.485746102
AT4G24730	0.142046474	0.155746267	-0.034224616	-0.039689832	-0.095131362	-0.138760721	-0.091449054	0.141053825
AT4G24740	0.161366528	0.173678703	0.140271621	0.192492691	0.002657917	-0.065048558	-0.023314096	0.018442594
AT4G24750	0.334165774	0.116001412	-0.014286606	0.324660954	0.450733446	0.1536761	0.141346135	0.024039798
AT4G24760	0.120453393	0.019806407	0.443219463	0.323495894	0.18483705	-0.083416374	-0.091952645	-0.236163198
AT4G24770	0.464779696	0.254414121	0.058409342	0.524002587	0.291859789	0.097565333	0.090529909	0.305879549
AT4G24780	-0.372739105	-0.160020575	-0.225593396	-0.003746115	0.237878878	-0.136848174	-0.15124804	0.014264651
AT4G24790	-0.050160644	0.094541498	0.611208997	0.461772086	0.117084393	-0.342563366	-0.303169411	-0.240188922
AT4G24800	0.114101623	-0.069208983	-0.126746704	0.028371045	-0.14683726	0.079633452	-0.000419053	0.049846423
AT4G24805	0.191321141	0.291647913	0.234311843	0.087411985	-0.074820483	0.018650485	-0.188553371	-0.35808227
AT4G24810	0.556962159	0.280340212	0.200729709	0.639618344	0.287237191	0.142613605	0.145818355	0.231480048
AT4G24830	-0.021654845	-0.11894346	-0.099591572	0.218554476	0.332588433	0.210036073	0.129688099	0.028003226
AT4G24840	-0.012181144	-0.037918374	-0.038644335	-0.132772167	-0.104018755	-0.098819874	-0.092399894	-0.174528056
AT4G24860	0.222094199	-0.011421912	-0.032602385	0.175902713	0.338248103	0.297226514	0.118933763	0.158474416
AT4G24880	0.016208467	-0.033377947	-0.150876063	-0.044298432	0.010699914	0.050259271	0.007576532	0.106505522
AT4G24890	-0.328290093	0.027149934	-0.358472661	-0.159727433	0.203151415	-0.129201433	0.432229635	1.241695033
AT4G24900	0.220761551	0.106042149	-0.024763283	-0.002729881	0.028373666	0.139853536	0.117031447	0.192191401
AT4G24910	0.255355132	0.250885307	0.215333254	0.590735297	0.256931621	0.24374267	0.331938817	0.329044782
AT4G24920	-0.081089584	-0.085693207	-0.021774293	-0.140460669	-0.022431621	-0.170235111	-0.069071927	-0.24947112
AT4G24930	0.456315961	0.264874693	0.153421341	0.529512018	0.552709024	0.112811964	0.266919929	0.063021807
AT4G24940	-0.134981012	-0.05278095	0.000844208	-0.100568093	-0.066786454	-0.173761444	0.064253557	-0.183276878
AT4G24960	-0.181050896	-0.183521059	0.324804826	-0.000348339	-0.695569132	-0.809624774	-0.746469183	-0.755893331
AT4G24970	0.05572577	0.123745993	0.057106817	0.083451269	0.192438264	0.045094789	0.071849339	0.218048104
AT4G24972	0.552005203	0.576267884	0.456753298	0.920428198	1.345773361	1.152684463	1.280808317	2.098154658
AT4G24990	-0.106629046	0.082599779	0.131959943	-0.066520478	-0.116353229	0.020843949	0.148388153	0.078819467
AT4G25000	-0.248370573	0.526441847	0.634624682	0.392740703	0.061199733	0.398924162	0.446180605	0.08734517
AT4G25010	-0.30293038	-0.210340145	-0.413781965	-1.179512254	-0.919886259	-2.218460643	-2.96123626	-2.480094181
AT4G25020	0.166583079	-0.005057131	-0.008217737	0.208855201	0.401602767	0.010572998	0.139650787	0.405977809
AT4G25030	-0.034485379	0.190147887	0.216727888	0.082321163	0.055316527	0.149825974	0.223177682	0.336693525
AT4G25050	0.194602729	0.274316784	0.406374575	1.462432629	1.244964918	0.362834131	0.790827529	0.691431606
AT4G25070	-0.459901677	-0.042858354	0.224336661	0.206268216	0.023194897	-0.16609732	-0.213475584	-0.027291028
AT4G25080	0.33251533	0.125431979	0.053980282	1.053405569	0.753590462	0.405281979	0.78824673	1.362948352
AT4G25090	-0.883943927	-0.355875506	0.018115418	-0.193646277	-0.239051166	-0.406973726	-0.565122982	-0.370166538
AT4G25100	0.408971766	0.247986889	0.286084586	0.272799785	0.090977701	0.133948006	-0.207325833	-0.343298751
AT4G25110	-0.881658877	0.064933615	1.100713144	0.835672412	0.347582065	0.191376334	-0.174413192	0.680252165
AT4G25120	-0.300805227	-0.227062407	-0.287176227	-0.286594495	-0.107563296	-0.195664403	-0.128680101	-0.232985823
AT4G25130	0.048135633	0.119929954	0.094303125	0.273816895	0.170257654	0.175710019	0.128678838	-0.028181821
AT4G25140	2.388924835	1.863863414	0.721572847	2.138884764	1.093722768	1.880300378	2.012912723	1.291618922
AT4G25150	0.051419201	-0.059054243	-0.414063073	-0.236996849	-0.271686002	-0.327636981	-0.258612099	-0.275203399
AT4G25160	-0.201866236	-0.410019455	-0.467236704	-0.775243869	-0.494967225	-0.617516293	-0.976923208	-1.494920092
AT4G25170	0.240977487	0.126942033	-0.049865304	0.079120665	0.089951123	0.137245398	0.137530122	0.592968245
AT4G25180	0.436084128	0.273021668	0.093985272	0.041765075	-0.036963311	0.280923867	0.247601329	0.618635458
AT4G25190	-0.817976708	-0.597540539	-0.389971188	-0.739322028	-0.306697646	-1.15735562	-1.575070947	-2.190606656
AT4G25200	0.183834909	1.275681752	0.961438792	2.677816178	0.656730874	1.655037022	1.497527611	0.964749734
AT4G25210	0.04761448	0.042383701	0.012922939	-0.120942307	-0.022603977	-0.102212645	-0.035298197	-0.061418706
AT4G25220	-0.903351492	-0.398600109	-0.442458744	-1.752749594	-1.452175078	-1.50122345	-2.617895872	-3.256989854
AT4G25225	-0.141677395	-0.171998105	-0.056201208	-0.3088388	-0.227372418	-0.013677799	0.064937891	0.004496115
AT4G25230	-0.240418852	-0.095958742	-0.041850502	-0.044468055	0.077720175	0.184404005	0.132413401	0.164434577
AT4G25240	-0.489240699	-0.404418447	-0.194069237	-0.389149848	-0.304135977	-0.145418114	-0.176040952	-0.173344442
AT4G25250	-0.187869923	-0.512313902	-0.831745515	-0.67942931	-0.063675566	-0.391234704	-0.69331228	-0.988032508
AT4G25260	-0.241224208	-0.330709771	-0.769301643	-0.7968671	-0.219449347	-0.06823413	-0.292643791	-0.53529356
AT4G25270	0.252178736	-0.186310015	-0.616912148	-0.22727944	0.170966127	-0.125874747	-0.126543826	0.118244649
AT4G25280	-0.07802637	-0.280002011	-0.533306285	-0.320330629	-0.008172992	0.141951884	0.181239339	-0.104439093
AT4G25290	0.280476742	0.296796466	0.922100323	1.462310093	0.573963751	0.129550285	0.443542372	0.238361468
AT4G25300	-0.259813428	0.095906256	0.011085919	-0.055802196	-0.079779305	0.425894506	0.511882838	0.609822767
AT4G25310	0.189290325	0.210972795	0.651427884	1.196560654	0.863476284	0.360099403	0.102425964	0.210585078
AT4G25315	-0.217134422	-0.162355629	-0.264802517	-0.312491359	-0.201190498	-0.186599813	-0.257386942	-0.261738662
AT4G25320	0.050915027	0.003345975	-0.035286811	0.062413512	0.235822563	0.190950554	0.102020903	0.048709561
AT4G25340	-0.181141323	-0.265661254	-0.05922579	-0.031270796	0.317122878	0.066044129	0.186078747	-0.003202669
AT4G25350	-0.005851277	0.271525445	0.539416374	0.564611436	0.108141674	-0.016693887	0.342825703	0.189494239
AT4G25360	-0.068318186	0.061843774	0.104926026	-0.005775966	-0.033871574	-0.045079711	-0.106223412	-0.166372712
AT4G25370	-0.054555495	-0.070742983	-0.186228359	-0.038191069	0.124154926	-0.071010585	-0.013938575	-0.053485553
AT4G25380	0.469682414	-0.078864739	-0.733377442	-0.921863639	-0.096040428	-0.201990954	-0.366965794	0.396582051
AT4G25390	0.932099637	0.379890893	-0.089518156	-0.155181815	0.049747897	0.092034233	0.066955233	0.197195931
AT4G25400	0.063032477	-0.194379278	-0.218354939	0.248216271	0.240750793	0.518767807	0.254600903	0.670083325
AT4G25410	0.391817929	0.113567371	-0.002953625	0.531337707	0.158253687	0.445353607	0.46331083	0.390193519
AT4G25420	-0.549310807	-0.729848928	0.109483201	0.585129436	0.065295545	-0.112312943	-0.338062286	-1.002084099
AT4G25430	0.568898605	0.685192873	1.336595287	0.45569213	0.54151225	0.571529364	0.674507397	0.1142216
AT4G25433	-1.096997569	-0.109775844	1.171357313	2.451364183	-0.413563306	-0.900181945	-0.438319484	-0.878476399
AT4G25434	0.402348319	0.034275333	0.337118927	0.407014977	0.907372758	0.116313801	0.389376538	0.889488506
AT4G25440	-0.069841031	0.021862013	-0.013876629	-0.073519908	0.015156584	0.120225416	0.043945817	0.10821428
AT4G25450	0.125764345	0.160523257	0.135568763	0.227745466	0.034163058	0.228071699	0.212412436	0.42964141
AT4G25470	2.968640436	2.543961015	1.360100622	-0.555461384	-0.451961373	-0.302215539	-0.683726155	-0.144017059
AT4G25480	2.692530947	4.073003394	2.825751059	-0.022082674	-0.62400636	0.625553353	-0.933193514	-1.685381956
AT4G25500	0.373329694	0.124664388	0.039301133	-0.132073519	-0.192417806	0.140530222	0.015285505	0.268878826
AT4G25510	-0.537472619	0.036463151	-0.279184978	-0.23019434	0.025207678	-0.318271381	0.202235405	0.036153183
AT4G25515	-0.083429776	-0.065138449	-0.212331106	-0.05998115	-0.055011553	0.006431726	-0.006042973	0.094385088
AT4G25520	0.095809941	0.017466216	-0.021955769	0.058497434	0.055308702	0.168028672	0.074307064	0.142132705
AT4G25530	-0.164880881	0.065070609	-0.214351206	-0.512563109	-0.617034069	0.060077937	-0.26527602	-0.083952992
AT4G25540	0.095702438	-0.19188734	-0.335849279	-0.284772761	-0.073326993	-0.123889659	-0.255829876	-0.237718896
AT4G25550	0.002429489	-0.048841742	-0.052732819	-0.049783422	0.029498019	0.059638891	-0.020392476	0.024417524
AT4G25560	-0.551240482	-0.160134315	1.38405754	0.078424111	0.167687653	0.203096788	0.217003687	0.197088746
AT4G25570	-0.077966819	0.077997536	0.190869525	-0.009429601	-0.194423519	0.057946048	0.027448327	0.035549252
AT4G25580	1.585758043	0.825423109	0.536455276	0.353739003	-0.858448633	-0.604530053	-0.467521072	1.193799122
AT4G25600	0.202867403	-0.231099055	-0.061136124	-0.131778579	-0.041150706	-0.339464788	-0.199483625	-0.364822264
AT4G25610	-0.043053194	0.000554661	0.102503752	-0.028933493	-0.000210912	-0.0405659	-0.145400304	-0.303903945
AT4G25620	0.676887699	0.576860191	0.622218053	0.679626006	0.313832535	0.483023742	0.633509058	0.737873227
AT4G25630	-0.1277693	-0.211070315	-0.066543454	0.14004452	0.632834515	0.191176847	0.046266764	-0.015648118
AT4G25640	0.206321498	0.290010811	0.653613242	0.588997902	0.375539914	0.286320453	0.390584281	0.324453759
AT4G25650	0.248324365	0.160094571	-0.005270262	0.182998294	0.291457005	0.278125952	0.289655856	0.581757778
AT4G25660	0.003612643	-0.032036047	0.01361263	0.064105626	-0.070962961	-0.136840888	-0.125389042	-0.28740352
AT4G25670	0.041257291	0.052616742	0.08463769	0.049292662	-0.18621424	-0.155254287	-0.137086037	-0.011069996
AT4G25672	0.046131414	-0.21966565	-0.484987416	-0.430455859	-0.323129691	-0.250999169	-0.639577414	-0.051693176
AT4G25680	0.02367471	0.083521677	0.085564048	-0.085873986	-0.121177439	-0.139124642	-0.233812081	-0.261146551
AT4G25690	0.103020839	0.043292695	0.069160431	-0.001755249	-0.102194794	-0.099958475	-0.112215797	0.128489448
AT4G25692	0.330070398	0.185728865	-0.079679854	-0.11292992	-0.277131242	-0.037368003	0.052749151	0.393247077
AT4G25700	0.148923341	0.044421517	0.410585841	0.716075177	0.200267689	-0.170915461	-0.065531189	0.154755268
AT4G25707	0.282654288	0.095457037	0.117509768	-0.064676146	0.000497334	0.550342213	0.513207525	0.907444887
AT4G25710	-0.123813455	-0.031882602	-0.061760586	-0.123223198	0.009842395	0.243360487	0.252661178	0.333280225
AT4G25720	-0.117092085	-0.084868244	-0.030542834	-0.284006201	-0.2131374	-0.166300343	-0.175186658	-0.265969385
AT4G25730	-0.183961676	-0.319672369	-0.250541889	-0.035299073	0.229298379	0.11409147	0.220109568	0.120472283
AT4G25740	0.03607328	0.019238451	-0.124905342	0.065885773	0.099750702	-0.073520326	-0.099033938	-0.133405308
AT4G25750	-0.435457626	0.12321895	-0.476307977	0.648833688	0.27811677	-0.224460852	0.524604168	0.726182043
AT4G25760	-0.414348618	-0.097400836	0.089402512	-0.159017141	-0.162941384	0.040425036	-0.142636603	-0.507915438
AT4G25770	-0.127160763	0.03952448	-0.002928898	-0.031122927	0.021060846	-0.069564126	-0.098366405	-0.106269185
AT4G25780	-0.062283213	0.168487652	0.306841322	1.147956732	0.425132258	0.047112042	0.017980708	-0.067352855
AT4G25790	-0.417758304	-0.29898697	-0.176080439	-1.133870018	-0.894543168	-1.216366653	-2.222670394	-2.816448246
AT4G25800	0.087067394	-0.017846617	-0.158236819	-0.477731647	-0.328393	-0.31817338	0.141417851	0.35585501
AT4G25810	0.302117246	0.63173269	0.600929676	-0.527093581	-0.273719383	-0.060615256	-0.20195307	-0.175917057
AT4G25820	-0.666602268	-0.335135173	-0.236624583	-1.251987257	-1.144119927	-1.227034194	-2.181978766	-2.822742455
AT4G25830	0.150736482	0.448774401	0.785266208	0.586941768	0.083127162	0.084072049	0.298164752	-0.004607591
AT4G25835	-0.102487619	-0.179404932	-0.316122471	-0.296327489	-0.042001142	0.098061384	-0.045060641	-0.273326519
AT4G25840	-0.05861382	0.003062204	-0.007010256	-0.034430008	0.044027703	0.03911194	0.025236682	-0.197243322
AT4G25845	0.205866345	0.767977908	0.49381283	0.194354606	0.598585365	-0.612905699	-0.850168661	-1.014979794
AT4G25860	0.201786579	0.190549114	0.55677889	0.740298476	0.329829277	-0.221132124	-1.132228659	-1.947094753
AT4G25870	-0.048011991	-0.038896588	-0.007555066	0.024926574	0.08452669	-0.0910935	-0.123382832	-0.424303577
AT4G25880	-0.099402369	-0.007885061	-0.052959507	0.005159576	0.082297823	0.212968845	0.232497364	0.340169695
AT4G25890	-0.036649599	-0.159434515	-0.200000923	-0.18668402	-0.204518294	-0.235661204	-0.087311908	-0.024138825
AT4G25900	-0.223163268	0.021801697	0.113642761	-0.13081513	-0.093591563	0.133368235	0.003503315	0.179941865
AT4G25910	0.40292431	0.320186353	0.394146793	0.67624076	0.28919924	0.043839654	0.39510322	0.819508427
AT4G25940	-0.07079405	0.043905057	-0.047904217	0.072767012	0.093102148	0.324632095	0.373797903	0.805093848
AT4G25960	-0.113739048	0.053119522	0.127601511	0.627725319	0.046880858	0.005784352	-0.052114613	-0.421475814
AT4G25970	0.106643895	0.083372874	-0.03488825	-0.390647909	-0.32677899	0.14860488	0.19233006	0.257898418
AT4G25980	0.367079324	0.307138266	0.111342656	0.069348039	-0.094020222	0.401704456	0.142811338	-0.660741915
AT4G25990	0.476398017	0.249941611	0.607070027	0.527529398	0.342296955	0.219942914	0.308820959	0.380958463
AT4G26000	-0.048551323	-0.033119773	0.082703964	0.04035677	0.08593475	0.011488016	0.037378674	0.054802221
AT4G26010	-0.621288745	-0.45528174	-0.181465828	-0.799508348	-0.793199613	-1.076306082	-2.002753438	-2.337453436
AT4G26050	0.941316582	0.788798647	-0.04740118	1.19702681	0.894879742	0.723162983	0.40002622	0.422983466
AT4G26055	-0.371702668	-0.47994086	-0.277514488	-0.062126287	0.043777314	0.021944779	0.230361274	0.346025089
AT4G26060	-0.204963747	0.045827551	0.50546744	0.007616561	-0.026610262	0.191443425	0.18628015	0.197550186
AT4G26070	-0.039781358	0.024301863	0.019121844	-0.044075482	0.073139741	0.147493416	0.203502419	0.189489591
AT4G26080	0.138334279	-0.056843085	-0.038905081	-0.286162623	-0.263697252	-0.183947382	-0.175393332	-0.150353463
AT4G26090	0.212285164	0.377666827	0.449433923	-1.581653085	-0.177349305	0.343606998	0.349481836	0.488462031
AT4G26095	-0.0900248	0.089943706	-0.032109582	0.462479134	-0.660910491	-0.689215935	-1.269856212	-0.114611266
AT4G26100	0.14040794	0.125576201	0.089638156	0.128862104	0.112300831	-0.103077209	-0.071642988	-0.051177118
AT4G26110	-0.076441527	-0.166125863	-0.131650331	-0.159511948	-0.036519051	-0.057969585	0.085517459	0.212698867
AT4G26120	0.334848062	0.365201516	0.189168657	0.139582612	-0.021681868	0.562227068	0.392915951	1.642723679
AT4G26130	0.009041041	0.058326745	0.27670263	0.208092733	0.331544344	0.416609221	0.22216408	-0.118308083
AT4G26140	-0.176397815	-0.120515639	-0.017326086	0.198069405	0.016918933	-0.276717379	-0.326302498	-0.545238039
AT4G26145	0.501865162	-0.230110188	0.184845705	0.656604392	0.385088143	0.625093953	0.1840692	0.304499615
AT4G26150	0.613245034	1.320446208	3.232039146	3.004305299	1.280208754	0.898202039	1.42841071	0.83243371
AT4G26160	-0.10103555	-0.083061666	-0.160669021	-0.191185631	-0.152511949	0.02287949	0.040044169	0.321907906
AT4G26170	0.207315558	0.04009907	0.212820869	-0.207507832	0.234291565	0.85629939	0.485739197	0.367736839
AT4G26180	-0.032541885	0.001872862	0.027058021	0.154831776	0.114005357	0.06674951	0.056094835	0.150853866
AT4G26190	0.048735517	-0.135545086	-0.098624643	0.086785117	0.141329377	-0.062163359	0.117340037	0.172671006
AT4G26200	1.150489591	2.086580427	2.294643445	0.558258036	-0.533386368	-0.296171641	-0.230429409	0.621687095
AT4G26210	0.022370995	-0.088722431	-0.0068389	-0.200282669	-0.087264643	-0.190354443	-0.182876276	-0.263538592
AT4G26220	-0.557378175	-0.355819701	0.080647798	-0.604830213	-0.396915188	-0.216289321	-0.649424436	-0.744387581
AT4G26230	-0.007927278	-0.199785759	-0.11756642	-0.075308212	-0.066748006	-0.238243225	-0.146968568	-0.191673365
AT4G26240	-0.057739871	0.032710733	-0.011781481	-0.088223204	-0.029016606	0.195592997	0.168870206	0.154002893
AT4G26260	-1.52153822	0.266835297	-0.65666202	-0.049681227	0.274234675	0.49668425	3.704900788	5.753274561
AT4G26270	0.1195947	-0.024465188	0.176396363	0.029467062	-0.047945675	0.077958037	0.042729143	0.018412419
AT4G26288	-0.232857092	-0.923369944	-1.293277324	-0.140315416	-0.302458743	-0.147846988	-0.033887283	0.953342289
AT4G26300	-0.004234998	-0.019664671	-0.03249417	0.145145817	0.166904701	0.044511116	0.004531055	-0.068206576
AT4G26310	-0.182901263	-0.122714147	-0.121518262	-0.176044816	-0.020827048	-0.056601579	-0.068122636	-0.270221073
AT4G26320	-0.005675852	-0.071351909	0.136887293	-0.153571677	-0.015094181	-0.164895433	-0.394665076	-0.745336869
AT4G26330	-0.135145395	-0.236508732	-0.678819935	-0.768386005	-0.259075915	-0.095050134	-0.438231189	-0.41945481
AT4G26370	0.268756224	0.079426332	-0.001094322	0.532580139	0.91846404	0.585917159	0.41788267	0.274191494
AT4G26390	0.267798795	-0.064332005	-0.701328958	-0.343751188	0.37207007	0.210585181	-0.37545198	0.029533217
AT4G26400	0.537226198	0.183694673	-0.303389628	-0.682549935	-0.643621666	-0.117905824	-0.020433604	0.656678049
AT4G26410	0.125638474	0.055288105	-0.01869352	-0.022443327	-0.055739545	0.028721156	-0.002665733	-0.041211348
AT4G26415	0.238938595	0.495189151	0.297572955	0.622931161	0.706900967	-0.161243384	0.3652273	1.391358359
AT4G26430	0.028087441	-0.223468601	-0.202028665	-0.232962248	-0.003349278	-0.026840893	0.03316164	-0.304709238
AT4G26450	-0.012482476	-0.07958048	-0.101644868	-0.05315223	0.032723813	-0.016123154	-0.005724318	0.076183239
AT4G26455	-0.090193224	-0.078236379	-0.036130328	-0.14986167	-0.083915271	-0.064401928	-0.002347695	-0.02792886
AT4G26460	0.067021408	0.033148829	-0.52169222	-0.301322554	-0.465332096	-0.379637466	-0.644614956	-0.771894057
AT4G26466	1.490366224	0.649062771	0.448086172	0.873267969	-0.002850851	-1.159100809	-1.455063915	-1.520990133
AT4G26470	-0.302249276	-0.236696798	-0.304738096	-0.76599977	-0.502584695	-0.774069055	-0.880841057	-0.358749209
AT4G26480	0.072397247	0.268103408	0.146756216	0.059611893	0.018571471	0.008723839	0.11840412	0.222579834
AT4G26488	0.449907116	0.347984521	0.444601496	0.430432025	-0.115715244	0.06696596	0.103653588	0.022940313
AT4G26490	0.117246976	0.290052505	0.370277803	0.253063876	-0.034097315	0.071800404	-0.102307506	0.040306407
AT4G26500	0.151889547	0.173651885	0.008778274	-0.027507665	-0.002184343	-0.077475453	0.01969048	-0.081601185
AT4G26510	0.010081425	0.079148519	0.124027063	0.219472895	0.136976336	-0.074291903	-0.113841667	-0.463430728
AT4G26520	0.604751969	0.294806231	0.361987425	0.595018785	0.321988197	0.246817813	0.219682401	0.323170955
AT4G26530	1.998958645	1.566362382	2.110484479	2.108577986	1.298533396	1.610723389	0.880406363	0.115817538
AT4G26540	-0.158038475	-0.142209888	-0.155773401	-0.034517808	0.178568541	0.311963346	0.440490953	0.399176731
AT4G26550	0.043152724	0.039939877	-0.043146064	-0.394069524	-0.169810988	-0.066363415	-0.048970055	-0.151969945
AT4G26555	0.479350557	0.167377711	-0.057709764	0.307917909	0.263444298	0.270821721	0.270578636	0.498944246
AT4G26560	-1.331862677	-0.490341489	0.017914273	-0.504147925	-0.547960406	0.24328717	-0.375169572	0.468657757
AT4G26570	-0.029181353	-0.043631876	0.008285293	-0.140789165	-0.045158112	-0.176779453	-0.225800338	-0.435731732
AT4G26580	-0.311823825	-0.114944308	-0.037618138	-0.120896654	-0.049240881	-0.152451947	0.028529963	0.050615389
AT4G26582	0.194273516	-0.011134275	-0.137848745	-0.057037158	-0.207989639	0.139464725	0.197778706	0.276301699
AT4G26590	0.249971789	0.046873273	-0.041711192	-0.072826638	-0.017832958	0.13561416	0.139377272	0.395218814
AT4G26600	-0.188892436	-0.521655523	-0.187198985	-0.04167496	0.341221217	0.01145783	0.004177491	-0.146965528
AT4G26610	0.072456926	0.080045104	-0.005298608	0.096208728	0.062412338	0.120901313	0.097634372	0.253348043
AT4G26620	0.207757	0.023705474	-0.085063278	-0.276494574	-0.203828501	-0.073250022	-0.165456426	-0.051457288
AT4G26630	0.035985891	-0.164996839	-0.150469857	-0.294080994	-0.182074418	-0.227354694	-0.130569329	-0.323732732
AT4G26640	-0.049007248	-0.052437649	0.013503593	0.102849298	0.007647608	0.102265375	0.110680186	0.099670961
AT4G26650	-0.100317338	-0.054911166	0.087761795	-0.08433258	0.021517642	-0.221038362	-0.209178609	-0.206079621
AT4G26660	-0.35470175	-0.393083506	-0.35921537	-0.553246298	-0.280907091	-0.169900814	-0.094957745	-0.514544511
AT4G26670	0.295801775	0.049664945	-0.034841973	-0.340032617	-0.173582974	0.316141963	0.200385312	-0.299359667
AT4G26680	0.043744263	-0.136479222	-0.262517724	-0.060830003	0.054130678	0.031531872	0.160874186	-0.242836126
AT4G26690	-0.05502288	0.437765311	0.215229773	-0.215440997	-0.229277988	-0.280810604	-0.424710179	-0.567802691
AT4G26700	0.319014224	0.25019889	0.247628718	0.619862707	0.375608991	0.244926726	0.350258242	0.576084386
AT4G26710	-0.234452143	-0.035416475	-0.078085787	-0.289062865	-0.443810024	-0.300876612	-0.286657429	-0.350658299
AT4G26720	0.030478806	-0.079507909	-0.14005938	-0.200411117	-0.048995156	-0.057185219	0.098243567	0.21647886
AT4G26740	2.279588265	1.806348855	0.855946074	0.90716708	0.709278081	0.860243431	1.707759232	0.391647339
AT4G26750	0.133695784	0.3131274	0.265855806	0.06680419	-0.005347682	0.137849074	0.100186013	0.102023235
AT4G26760	0.109853404	-0.087044415	-0.210710388	0.031050536	0.113212759	-0.218712437	-0.285582925	-0.690775635
AT4G26770	-0.332989817	-0.238290307	-0.20603561	-0.884323356	-0.395755691	-0.97189159	-1.411900351	-1.74810615
AT4G26780	-0.187474618	-0.24510288	-0.115050128	0.041552377	0.233374659	0.167942833	0.2692129	0.032795643
AT4G26790	-0.458304586	-0.514263085	0.45006406	0.223881428	-0.49780773	-0.842355284	-1.327948209	-1.169599081
AT4G26795	0.606467439	0.309879481	0.18579305	0.594880593	0.460484235	-0.062576189	0.061985977	0.031993836
AT4G26800	-0.400544371	-0.396161562	-0.252889239	0.031717117	0.128336586	0.448147411	0.29374698	0.311405162
AT4G26810	-0.121222873	0.055518214	-0.344971053	-0.39773596	-0.15815909	-0.064413291	0.143653522	0.04920305
AT4G26830	-0.16560028	-0.2163104	-0.166954066	0.021947098	0.005987014	-0.396340141	-0.639065933	-0.323912641
AT4G26840	0.007902139	0.050395062	0.004101684	0.158839256	0.059484106	0.137225891	0.103455997	0.062342799
AT4G26850	0.472104729	0.776664666	1.856259076	2.248134186	0.780439865	0.227698689	0.676727176	0.701606125
AT4G26860	0.334675122	0.103981967	0.158339348	0.331647192	0.197085951	0.195503403	0.194824785	0.383588165
AT4G26870	0.220598651	0.11183367	0.079425468	0.124803469	0.120155513	-0.054423333	-0.078230931	0.081835216
AT4G26880	-0.225116013	-0.172255949	-0.476826456	-0.425176509	0.375393	-0.653152688	-1.228046727	-2.252497773
AT4G26890	0.771515699	0.729989525	0.104063209	-0.367994651	-0.225345667	-0.073563115	-0.342495625	-0.325369781
AT4G26900	-0.062329751	-0.086831831	-0.087081333	0.0798589	0.239955169	0.061212239	0.128238478	0.086698048
AT4G26910	-0.214779403	-0.052340326	0.015310373	-0.209444123	-0.15763895	-0.063643423	-0.233506639	-0.339390686
AT4G26930	0.15338226	-0.257071732	0.205190537	0.207407768	0.340875599	0.317539163	-0.383201526	-0.233644613
AT4G26940	-0.251126643	-0.240302816	-0.268864115	-0.296446802	-0.100255331	-0.221963951	-0.227067735	-0.581773594
AT4G26950	-0.311120887	-0.701743338	-0.235807556	-0.369047697	-0.24404577	-0.354837032	-0.482704608	-1.073445409
AT4G26960	-0.062578305	-0.075891026	-0.19229058	-0.02511869	-0.264345023	-0.126539469	-0.012356958	-0.357144719
AT4G26965	0.061332826	0.012016915	0.048452305	0.048376443	0.085171095	0.12781711	-0.147146571	-0.108945503
AT4G26970	-0.309982887	-0.026135151	-0.001280661	-0.199937531	-0.022027745	0.048160928	-0.162372725	-0.234505921
AT4G26980	0.003575565	-0.035208241	-0.128906235	0.103965674	-0.075614493	-0.014437977	-0.04100345	-0.017114714
AT4G26990	-0.189759628	-0.150691753	-0.101945347	-0.227213426	-0.364048577	-0.189865006	-0.377564951	-0.656750394
AT4G27000	-0.067934746	0.027053365	-0.025634598	-0.142218818	-0.194853903	0.26780746	0.19720155	0.386040555
AT4G27010	-0.157318815	-0.163314935	-0.116762497	-0.138320552	0.317294837	0.235643059	0.30264905	0.22050198
AT4G27020	-0.087616401	0.081722984	0.090425544	-0.037870716	-0.149496306	0.194739006	0.095605941	0.439809094
AT4G27030	0.243286083	1.303023364	2.215264613	2.978363787	1.763806699	1.111848744	1.96228034	1.04667997
AT4G27040	-0.004479645	0.030974395	0.02157604	-0.020811293	-0.182794633	-0.093924336	-0.032728594	-0.030138583
AT4G27050	0.168130093	0.063666762	-0.102257548	0.173255728	0.126589071	0.244623005	0.235455879	0.231483895
AT4G27060	0.057547967	-0.030995447	-0.097093896	-0.073956596	0.02167469	-0.089368607	-0.080353803	-0.185616896
AT4G27070	0.0938511	0.038920325	0.097108761	0.145960065	0.387510072	0.138118653	0.261622591	0.396098245
AT4G27080	-0.052600501	-0.046044599	-0.051010884	-0.140010397	-0.119487028	-0.187724669	-0.274230052	-0.410326683
AT4G27090	-0.072293694	-0.140781949	-0.140029278	-0.132114664	-0.16230789	-0.19778017	-0.221160978	-0.249983309
AT4G27100	0.145929473	0.41523501	0.506487845	0.051674482	0.031032863	-0.195461814	-0.103474851	-0.258953604
AT4G27120	0.076339096	-0.01237316	-0.02355329	-0.110158096	-0.114458575	0.015325893	-0.034311694	0.002427521
AT4G27130	0.264912963	0.140397269	0.04604479	-0.113774679	-0.450997834	-0.133900045	-0.012708682	0.093476644
AT4G27140	0.365645092	1.686262556	-0.593830555	1.085836486	-0.253533836	1.722277045	4.542884826	0.671922751
AT4G27150	0.890512384	1.451797832	-0.13008295	0.408681347	-0.500719967	1.080310933	3.621132365	-0.337268839
AT4G27160	0.821674035	1.089236393	-0.471408448	1.877168857	-0.122606339	2.331787838	3.264216475	-0.264141791
AT4G27170	0.363116053	0.758966948	-0.322786264	-0.167259064	-0.263636866	1.59807614	2.998935307	0.247507175
AT4G27180	-0.005957206	-0.090856298	-0.172312631	-0.224592809	-0.104288315	-0.173237246	-0.171802249	-0.552437595
AT4G27190	-0.571847313	-0.758418847	-1.349981388	-1.305321228	-0.995250187	-1.395471516	-1.390042376	-1.797349861
AT4G27210	0.299830393	0.350730854	0.378934451	-1.123252324	-0.850494412	-1.459090095	-1.063973118	-0.49869799
AT4G27230	0.059962958	-0.142377983	-0.144928515	-0.003583466	-0.092473616	0.069339842	0.022372241	-0.091299716
AT4G27240	0.363538211	-0.039816341	-0.135858709	0.383971663	0.146745126	-0.099280647	-0.096759262	-0.075470873
AT4G27250	0.337219699	-0.117270221	-0.240482413	0.224852898	0.040749007	-0.433406901	-0.479687041	-1.174474374
AT4G27260	-0.110911129	-0.423119174	-0.492081068	0.152012247	0.203279757	0.235076817	-0.062204927	0.041781734
AT4G27270	-0.152443225	-0.094788441	-0.056333268	-0.346002813	-0.202041053	-0.133612982	-0.252465976	-0.214373354
AT4G27280	2.165512033	1.047289389	0.670698215	0.143289898	0.233472954	-0.105420996	-0.295384349	-0.05284673
AT4G27290	-0.632560303	-0.271628896	0.023045436	-0.630251728	-0.590014981	-0.970873981	-1.371276806	-0.808143752
AT4G27300	0.122904124	0.552416301	1.075181256	1.259702337	1.759364929	1.690287514	0.963975771	1.289033956
AT4G27310	0.709098091	0.987106337	0.989545583	0.299609385	0.357552118	0.247488174	-0.182264805	0.983808428
AT4G27320	-0.016976845	0.119281609	0.221124109	0.148348773	0.008100572	0.227789363	-0.01591796	0.255210984
AT4G27340	0.128347105	-0.126585695	-0.091800978	0.346226363	0.546588926	0.387450543	0.425734844	0.218076627
AT4G27350	-0.08908948	0.155129574	0.162177891	-0.42205676	-0.378732902	-0.297816328	-0.277988502	-0.12120645
AT4G27370	0.336813118	0.22432234	-0.094219059	0.286053358	0.381487517	0.442963523	0.337982387	0.389648
AT4G27380	0.106261053	0.056192851	-0.153447568	0.023050305	0.061724052	0.038945679	-0.055977097	-0.153284212
AT4G27390	0.259692288	0.169702051	-0.062847419	0.375871483	0.546652383	0.189204129	0.318336699	0.455705557
AT4G27400	-0.027742554	0.070594774	-0.098186117	-0.165604296	0.401974658	-0.341281694	-0.879194701	-1.298242667
AT4G27410	-0.549817435	-0.337593679	-0.098664104	-0.414919482	-0.529739532	-0.803735601	-0.713096671	-0.194578108
AT4G27430	-0.059655753	0.001687462	0.144038698	0.186091517	0.055547227	-0.125347083	-0.019596482	-0.361856023
AT4G27435	-0.224903556	-0.186557039	-0.053264599	-0.073215796	-0.023136178	0.01594287	0.247492025	0.479258184
AT4G27440	0.38531618	0.156460173	-0.07272271	0.238019751	0.158180019	0.196415953	0.156337968	0.137901289
AT4G27450	0.428817833	0.060768261	0.268838402	0.381126563	0.14324781	0.108102121	0.228672998	0.873896135
AT4G27460	0.945042436	0.291238517	-0.098932001	-0.67864017	0.006365295	0.2670987	0.050045135	0.54857536
AT4G27470	-0.122845257	-0.03055337	-0.065793941	-0.065092443	-0.071403022	0.485651282	0.444246379	0.474291029
AT4G27480	0.126773369	0.043487292	-0.000986636	-0.131596504	-0.057928038	-0.186656636	-0.188746124	-0.550467802
AT4G27490	0.019097319	-0.109382922	-0.287139535	-0.052310862	0.101100811	0.053758963	0.040427498	0.045270592
AT4G27500	0.129202433	0.003287258	0.088511982	-0.048954405	-0.090065816	-0.100180317	-0.052440795	-0.010281433
AT4G27510	-0.024799377	0.104954072	-0.341038299	-0.176284275	0.08963336	0.003770649	0.351173405	0.067389753
AT4G27520	0.387973288	0.548309084	0.974136635	1.38120251	0.970352684	0.515766631	0.773942433	0.74056002
AT4G27530	2.466806714	1.009229467	0.623525371	1.298440037	0.869746175	1.385956281	0.400135622	0.802972617
AT4G27540	0.173190988	-0.011242397	0.079544882	-0.025580354	-0.022658268	0.135240012	0.183874624	0.13448137
AT4G27560	0.220325628	0.590195156	1.661296997	1.952579751	1.322535886	1.499551273	1.779761624	1.401716852
AT4G27585	-0.12255164	-0.078866599	-0.052669982	0.051154079	0.083379364	0.149175538	0.083637832	-0.111677971
AT4G27590	0.502770343	0.25106455	-0.058433168	-0.171750134	0.307793159	0.226090861	0.713868961	0.842350137
AT4G27595	-0.076261375	-0.264188748	-0.157209776	0.225421736	0.302405864	-0.135916588	0.137714363	-0.505327871
AT4G27600	0.27945818	0.130352816	0.031836278	0.650947618	0.66295935	0.19021418	0.32632263	0.49074069
AT4G27610	0.025413262	0.009247006	-0.17219915	-0.13964036	-0.093015894	0.048781102	0.108824247	0.240816019
AT4G27620	0.159513821	0.091136527	-0.108584855	0.00095966	0.127201899	0.145503659	0.017410672	-0.13124842
AT4G27630	0.012178807	-0.100102603	-0.061538616	-0.264235886	-0.136041859	-0.117139289	-0.150220114	-0.114883214
AT4G27640	-0.111186189	0.001639497	0.016687392	0.077088146	0.021990818	0.176353805	0.350538959	0.463343799
AT4G27650	0.070871334	0.143612504	0.263103194	0.023831984	-0.152160898	0.086154192	0.035088446	0.057773434
AT4G27652	2.566029886	2.167089824	0.543442603	-0.147875175	-0.080642966	0.17287707	0.193748356	0.278887471
AT4G27654	5.062821178	4.215423942	1.31128773	0.242630068	0.158926559	-0.056179139	-0.086000646	-0.641809804
AT4G27657	2.194357109	2.045455286	1.035504332	0.236182261	-0.083257159	-0.163088223	-0.0412567	-0.187303313
AT4G27660	0.171378366	0.136851643	0.019507792	0.139778512	0.229890224	-0.2756716	0.157679875	-0.118617077
AT4G27670	0.713112733	0.365231487	1.338451516	3.006912541	1.809266394	2.965931508	3.205136291	2.274742227
AT4G27680	0.036681058	0.013782281	0.068795381	0.115955684	-0.045310673	-0.099559509	-0.079113563	-0.041539628
AT4G27690	0.004804311	-0.079942577	-0.143740549	-0.144742056	-0.166904221	-0.129985345	-0.195301267	-0.112168268
AT4G27700	0.501115903	0.230581385	0.646715795	1.931706963	1.161659267	0.431301087	0.966299992	0.616705609
AT4G27710	-0.258799052	-0.0563628	-0.00745781	0.457429192	-0.110437954	0.070931151	0.217923764	0.168240981
AT4G27720	0.243595497	0.229500699	0.27237763	0.159732553	0.012417356	-0.218483945	-0.284008825	-0.750425535
AT4G27730	0.121000234	0.1835716	0.720552555	0.56076825	0.361731856	0.254165765	0.431227653	0.473128909
AT4G27740	-0.176949556	-0.210924057	-0.210952326	-0.219145729	-0.203435128	0.185534742	0.156033067	0.458528134
AT4G27745	-0.149845155	-0.146171048	-0.218364159	-0.518470061	-0.495090352	-0.079925959	-0.181148324	0.068275901
AT4G27750	0.122377862	0.055060333	-0.044403851	-0.171648959	-0.154949225	0.01300299	0.043536695	0.270919155
AT4G27760	0.192566303	0.142889456	0.0927926	0.283818573	0.072056905	-0.029030392	-0.058194474	-0.008265677
AT4G27780	0.07173613	0.082766318	0.114331027	-0.109926529	-0.11686822	0.05048622	-0.047508802	0.161144736
AT4G27790	0.838368861	1.040488856	2.005808541	0.195319136	-0.473443904	-1.315952675	-1.487631322	-2.07658173
AT4G27800	0.579402133	0.20843769	0.003371943	0.100036149	0.047942273	0.303005154	0.211619534	0.711921313
AT4G27810	-0.538348631	-0.236778237	-0.029770181	0.247449993	-0.094612856	0.193809335	0.415507805	0.471746991
AT4G27820	0.675743201	0.421105494	0.855791892	1.484368644	0.911022652	0.847275457	0.659372835	0.163995881
AT4G27830	-0.013395318	0.190722787	0.043343116	0.213539848	0.361887487	0.468013725	0.485378356	0.701204561
AT4G27840	-0.486178591	-0.193710926	0.146870068	-0.113303092	-0.235270319	-0.231258666	-0.23022345	-0.489053553
AT4G27845	-0.823712462	-0.505165617	1.155096966	0.075098443	-0.008916049	-0.094931998	-0.148006483	-0.262839461
AT4G27850	-0.56563934	-0.195919462	0.288907331	-0.013836221	-0.216426914	-0.543097724	-0.736989371	-0.805778989
AT4G27852	0.139984289	0.291979485	0.326655834	0.056456867	0.42169684	0.379489191	0.177333013	0.901021088
AT4G27860	0.0932548	0.052028268	0.13265499	0.565654137	0.534619605	0.459935089	0.782655552	0.758048945
AT4G27870	0.201150687	0.242171059	0.215583535	0.104842103	-0.069677848	0.073692787	0.117934989	0.137053233
AT4G27880	-0.005914911	0.005842185	-0.093159961	-0.076799684	-0.134145453	0.040378437	0.018019708	0.350207587
AT4G27900	0.143036778	0.004955863	0.043608029	-0.030554015	-0.069592041	0.120877391	0.255523811	-0.045802394
AT4G27910	0.015914222	-0.035319514	-0.105612792	0.001520801	0.044099923	0.076059511	0.119334486	0.196763201
AT4G27940	0.385171928	0.217457421	0.274906469	-0.039694266	-0.269550572	-0.236316821	-0.275637384	-0.102008433
AT4G27950	-0.53550726	-0.228611279	0.313416631	0.30975611	0.344732162	-0.345648407	-0.501949512	-0.450791627
AT4G27960	0.02381233	0.126833213	0.147128821	-0.021497672	-0.200997159	-0.062873826	-0.141190709	-0.222438459
AT4G27970	0.06608998	-0.025289007	-0.231291592	-0.41835817	-0.266562954	-0.149759369	-0.291544082	-0.380397179
AT4G27980	0.605721501	-0.309659322	-0.792325016	0.522689616	0.653230207	0.114709006	-0.190073481	0.856649201
AT4G27990	0.237333163	0.072298206	-0.097478146	-0.067136574	-0.030891806	0.269951384	0.357865547	0.762261197
AT4G28010	-0.141465166	-0.430066383	-0.369897016	-0.020623825	0.179418555	-0.070832173	0.003229183	-0.236812361
AT4G28020	0.269802882	0.143010538	0.221012331	0.627001735	-0.066760095	0.237802178	0.570646918	0.81814028
AT4G28025	0.077423308	0.038964006	0.04168108	0.371536468	0.40852696	0.255313668	0.326331318	0.5846886
AT4G28030	0.349806397	0.093370417	0.091217327	0.27138673	0.15401393	0.275950559	0.174981475	0.463126906
AT4G28040	-0.701071562	-0.34630853	-0.347431981	-0.828935681	-0.541396029	0.111934453	0.174494666	0.042543369
AT4G28050	0.112553636	0.089299232	-0.020521474	-0.109101827	-0.17787887	-0.171804563	-0.28294624	-0.545078709
AT4G28060	-0.140242145	-0.030971762	-0.050643936	-0.256384421	-0.36745972	-0.232812646	-0.404601932	-0.604845075
AT4G28070	-0.004344642	-0.04099488	-0.241833478	-0.426512441	-0.165514218	-0.102180696	-0.148791311	-0.243623431
AT4G28080	0.430058092	0.213102911	0.190043544	1.790277486	0.426692927	0.056300489	0.471520058	0.659011684
AT4G28085	0.571732283	0.809820381	0.394314408	-0.190991341	-0.119521395	-0.422865153	-0.429280474	0.039532186
AT4G28088	0.120378902	-1.02303163	-1.003516215	-1.196029803	-0.530348178	-0.970058294	-1.285902015	-0.615050703
AT4G28100	-0.010077063	0.047554852	0.097794184	0.446253704	0.172190697	-0.004800435	-0.107086333	-0.20139298
AT4G28110	-1.093985899	-1.704872625	-1.026544042	-2.56968612	-1.939304195	-4.078042759	-3.271184931	-2.379541198
AT4G28140	0.319649625	0.728232891	-0.202267005	0.509583548	-0.423729466	1.542604151	1.36190033	1.624331189
AT4G28150	-0.093784979	-0.220277455	-0.270841915	-0.257847373	-0.423008361	-0.201398042	-0.130702017	0.242319095
AT4G28162	0.003684841	-0.219921401	-0.715606854	-0.272405855	-0.313881769	0.43465326	0.459148798	0.103588561
AT4G28170	-0.468150528	0.241518275	-0.651908407	-0.64273909	-1.306751619	-0.44183272	-1.372536241	0.075134715
AT4G28180	0.401328301	0.040317802	-0.227952459	0.201600739	0.253123847	0.569957769	0.493954729	1.391147531
AT4G28190	0.230385377	0.212828693	0.151411714	0.254322832	0.213824909	-0.07414301	-0.208074689	-0.099995215
AT4G28200	-0.089477039	-0.173041114	-0.068495	0.054081694	0.133632113	-0.022437845	0.078000861	0.044604955
AT4G28210	0.147575741	0.051228094	-0.194031474	0.21049257	0.411276452	0.15435714	0.177232082	0.096571629
AT4G28220	0.101561709	-0.011304059	-0.171817088	-0.154437031	-0.177291804	-0.132465565	-0.205689014	-0.382121573
AT4G28230	-0.05999035	-0.169858798	-0.23649667	-0.334784117	-0.313444874	0.005075288	0.145212337	0.024876668
AT4G28240	-0.339199085	-0.614638181	-0.683535039	-0.079432536	-0.124634654	-0.264059528	-0.28195332	0.243953193
AT4G28250	-0.185354301	-0.065565393	-0.268163239	0.008629608	0.135466342	0.204040441	0.214575658	0.257240281
AT4G28260	0.060350705	-0.033290134	-0.035106719	0.008466869	-0.076502446	0.108245701	0.242540214	0.563606717
AT4G28270	0.154021066	-0.037001095	0.122954761	0.700263638	0.280178384	0.314636419	0.284991322	0.659461729
AT4G28280	0.018922655	0.218738408	0.411470746	1.022661555	0.789813367	0.124596863	0.010635624	0.198813804
AT4G28290	0.112498041	0.300218927	0.974310039	1.117447144	0.272565539	0.015822066	0.385866785	0.602405527
AT4G28300	-0.007847163	0.132172065	0.17786109	0.338743675	0.14550609	0.58344227	0.603616834	0.891595656
AT4G28310	-0.045613706	-0.225010024	-0.013676692	-0.002384564	-0.047482675	-0.110785099	-0.147590941	-0.387870294
AT4G28320	-0.04337937	-0.134125792	-0.331211254	-0.657336684	-0.519585053	-0.387916257	-0.491130041	-1.096307703
AT4G28330	0.093177767	0.274894058	0.277090393	0.523992417	0.526223465	0.372357184	0.573717189	0.45826961
AT4G28350	0.173116136	0.174748017	0.430014107	0.039940587	-0.266277006	0.204965682	0.248526757	0.702803802
AT4G28360	0.018956964	-0.075039284	-0.199573075	-0.104853954	0.059335594	-0.090683024	-0.202976913	-0.322012774
AT4G28370	-0.232988111	0.001897959	-0.022769673	-0.043836557	-0.067654642	-0.079682693	-0.097062784	-0.156342987
AT4G28380	0.132766819	0.071451378	-0.020521594	-0.088159927	-0.062744213	-0.014058502	-0.408202694	-0.492986204
AT4G28390	0.386333799	0.284549671	0.163518313	-0.07818072	-0.1500072	0.147153896	0.10442231	0.261671855
AT4G28400	0.202678622	0.215152152	0.157144331	-0.110049585	-0.209477028	-0.225150252	-0.200775444	-0.352041396
AT4G28410	-0.504644757	-0.111925516	0.074809168	-0.30670386	-0.263952315	-0.280302672	-0.278067772	-0.09267751
AT4G28420	-1.302334057	0.248331525	-0.001561015	-0.01826673	0.688507223	1.022897475	-0.064948188	1.606993941
AT4G28430	-0.395524854	-0.478412259	-0.45088333	-0.529168497	-0.557492564	-0.285472206	-0.060926415	-0.149130589
AT4G28440	-0.167348589	-0.174801512	-0.045445513	0.151213795	0.054712642	0.106092539	-0.031980585	-0.009679671
AT4G28450	-0.031699587	-0.157300742	-0.104172384	0.128184485	0.37661756	0.34130112	0.301392043	0.258151917
AT4G28460	0.597330781	0.432118835	-0.571786536	-1.273211088	-1.330497753	-0.769474513	-0.323030096	2.135515764
AT4G28470	-0.024962051	-0.060807373	-0.080979795	0.011464986	-0.003933041	-0.063736704	-0.124509939	-0.191424555
AT4G28480	-0.043700871	-0.040894776	0.086951708	0.185595064	-0.04495932	-0.077351963	-0.115570386	-0.369680735
AT4G28485	-0.317273138	-0.117040679	-0.030938244	-0.573245827	-0.903662803	-1.022898413	-0.477024167	-0.644963824
AT4G28490	0.093790314	0.050837406	-0.016638844	-0.109640501	0.16260875	0.538515188	0.366116388	0.862652124
AT4G28500	-0.39282176	-0.139771636	0.015702463	-0.346256336	0.079871605	0.033754096	0.349110087	0.668652591
AT4G28510	-0.072895124	-0.140936278	-0.040231872	-0.00706545	-0.033747128	0.213185032	0.253174396	0.177239366
AT4G28520	0.585113695	1.711488169	-1.190997338	2.58036398	0.379445186	1.942882969	2.657368906	0.912154168
AT4G28530	-0.487686537	-0.792347383	-0.524714506	-0.83274266	-0.795735228	-0.309210471	-0.234167489	-0.621682702
AT4G28540	-0.197018179	-0.067080901	0.001423874	-0.03095325	0.000408741	-0.025647451	-0.027403582	-0.133905867
AT4G28550	-0.313864552	-0.209412829	-0.065450206	-0.381892396	-0.248160255	-0.349316898	-0.423133668	-0.541552307
AT4G28560	0.314751761	-0.071167448	-0.948988635	-0.585181128	0.225158718	0.192831822	0.15477388	0.030889089
AT4G28570	0.165772552	0.055461711	0.040265797	0.101932043	0.020750032	0.115340451	0.134187493	0.161604366
AT4G28590	0.075109807	0.079796835	-0.05605991	0.186542989	0.476348838	0.230279277	0.468590715	0.118256403
AT4G28600	-0.045977597	0.075208031	0.15875622	0.208764185	0.170818614	0.160792805	0.183577585	0.049102569
AT4G28610	0.008727216	-0.056885376	0.093980435	0.278802901	0.04166152	-0.013098417	0.095823239	0.228911297
AT4G28630	-0.041959909	-0.085296483	-0.060318735	0.112223716	0.192379984	0.009730206	-0.035476474	-0.183698651
AT4G28640	-0.007517916	-0.082499629	-0.286784452	0.072378509	0.049616545	-0.126598868	-0.1197187	-0.164206932
AT4G28650	-0.080437009	-0.430931884	-0.344809818	-0.167488891	-0.045694548	-0.347537054	-0.491177483	-1.119276609
AT4G28652	0.246580552	-1.060670802	-0.231712565	-0.562776118	-0.375822869	1.234885023	1.525937872	6.984694928
AT4G28660	0.296443039	0.466735142	0.682017916	1.545102759	1.35852107	0.514994971	0.767504236	-0.01522327
AT4G28680	-0.045520833	-0.016448488	0.494661705	0.70745238	0.108673233	-0.662997973	-1.073372965	-2.39960943
AT4G28690	0.178590566	-0.040844894	0.034409753	0.570185099	0.273429056	0.120375181	0.070231397	0.38134177
AT4G28700	1.010167526	-0.009782145	0.409327169	-0.121781065	1.63572501	1.519559061	0.789948174	1.238380461
AT4G28703	0.547160214	0.47358602	0.10568811	-0.500328084	0.064069794	0.090626879	0.637544428	1.55960722
AT4G28706	-0.043602844	-0.023371033	-0.110179591	-0.153877051	0.085939734	0.123141264	0.276391345	0.347177131
AT4G28710	-0.325235403	-0.100817806	-0.120993533	-0.068174111	-0.017209735	0.019625929	0.017750658	-0.149589047
AT4G28720	-0.186627032	0.097827462	0.313258817	0.38705255	0.562626652	0.613388686	0.465476304	0.405412003
AT4G28730	-0.079013562	-0.114025444	-0.133723081	0.079245648	0.214253617	-0.013716005	-0.023916903	-0.212498821
AT4G28740	0.536439604	0.536161023	0.981740483	1.400488921	1.053026003	0.399704138	0.749678714	0.403209884
AT4G28750	0.353452378	0.259034348	0.22127783	1.712916538	1.930754503	1.27889353	1.758441866	2.165251463
AT4G28760	0.292127335	0.113821037	-0.080588513	0.311637228	0.147410654	0.258708667	0.341638514	0.551768487
AT4G28770	-0.11910391	-0.022122552	-0.003793761	-0.224786411	-0.24741427	-0.166380297	-0.130378718	-0.344786429
AT4G28780	-0.297120262	0.082251005	-0.025059489	-0.336120735	0.366938737	0.424135237	0.965909262	0.788682616
AT4G28790	0.104342381	-0.545953629	0.035571349	-0.328716157	-0.251743654	0.164261386	-0.204257279	-0.852776265
AT4G28800	0.686247493	0.288632474	0.093199421	0.168760429	0.049551595	0.720865281	0.987602083	0.652833575
AT4G28811	1.189036903	-0.104275557	1.949632839	2.071498978	0.893727942	2.065212909	1.666999202	1.163120192
AT4G28820	-0.286065095	-0.193929769	-0.136873289	-0.100434036	-0.158715798	-0.089345753	-0.084088332	-0.152885342
AT4G28830	0.35777312	0.126262158	-0.023634079	0.019960315	-0.123713487	-0.062255052	-0.010006857	0.288724439
AT4G28840	0.487655513	0.772910291	0.493535517	0.602618332	0.258189419	0.567704777	0.658449194	0.246540301
AT4G28850	-0.820816468	-0.674072099	-0.372196098	-1.35529042	-1.082028804	-1.425357393	-2.651124631	-3.518257087
AT4G28860	0.076249703	0.030936891	0.027787191	-0.004586516	-0.063000723	-0.009113609	-0.007652554	0.218750297
AT4G28880	-0.055747292	-0.026605615	-0.030857759	-0.07038028	-0.11989205	0.001260247	0.07457673	0.287937256
AT4G28890	-0.48501109	-0.040293449	0.166929187	-0.393574267	-0.386848028	-0.015572739	-0.080237335	-0.391565299
AT4G28900	-0.149288791	0.098580609	-0.187392687	-0.344565229	-0.34205266	-0.418699585	-0.323998879	-0.854482098
AT4G28910	-0.002694799	0.077605895	0.112471305	0.263618167	0.270453295	0.563036001	0.708938379	0.80119437
AT4G28930	0.182204273	0.661731911	-0.679851549	-0.49645647	-1.530780671	-0.240940113	-0.874168589	2.040129504
AT4G28940	-0.402204167	0.316973784	0.901685479	-0.237412572	-0.549029814	0.220688219	0.249030398	1.020280167
AT4G28950	-0.103409689	-0.317048743	-0.027855695	-0.386441877	-0.283569029	-0.214852866	-0.348856653	-0.128541706
AT4G28980	-0.000752825	0.005854597	-0.062105757	0.004399058	-0.040046607	0.054846461	0.019372445	0.057596331
AT4G28990	0.114929588	-0.041221105	-0.053519198	0.17015136	0.084740062	0.1426946	0.082708142	0.143835265
AT4G29000	-0.011273842	-0.075185051	-0.270783071	0.017708804	0.117026201	0.21097946	0.253290823	0.563918492
AT4G29010	-0.142474806	-0.06978769	-0.002451517	-0.170395825	-0.199216968	-0.05700338	-0.07008535	-0.222867387
AT4G29020	0.193697939	0.357012045	0.346032293	0.492700114	0.238315797	0.35791389	0.105226126	-0.298351237
AT4G29030	0.137836366	0.19033624	0.139502373	0.293858666	0.078018373	-0.209559192	-0.252598609	-0.133827744
AT4G29040	-0.054036172	-0.09248832	-0.07776861	-0.20999401	-0.142739096	-0.170692283	-0.27251608	-0.477688601
AT4G29050	0.136019817	0.84446278	1.028631962	-0.220642376	0.217011768	1.911654764	1.441461779	4.017427417
AT4G29060	0.323731205	0.085232138	-0.078627594	0.632038051	0.543164407	0.149408607	0.216945909	0.118302553
AT4G29070	0.190196688	0.143656034	0.155115215	-0.009081689	-0.078377423	-0.236419167	0.080798698	0.04787033
AT4G29080	-0.077259898	-0.105999738	-0.023545249	0.05373068	0.298897721	0.387036592	0.525861953	0.925144891
AT4G29100	-0.13768424	-0.146370978	0.095622885	0.241249661	0.164894707	0.153542125	0.28371769	0.488829584
AT4G29110	-0.215505953	-0.299059876	0.254014721	-0.382494637	-0.555195083	-0.13018337	0.024527051	0.017916943
AT4G29120	0.006113879	-0.020107672	0.12864802	0.210237323	0.091495955	0.173421351	0.211374284	0.105277205
AT4G29130	-0.132006467	-0.052462528	-0.052591965	-0.261088303	-0.22212322	-0.288214999	-0.376295907	-0.725235875
AT4G29140	-0.432139775	0.170795608	0.535526115	-0.271225467	0.318342238	0.408390668	0.285189403	-0.037462208
AT4G29150	-0.344583972	-0.512107647	-0.604130507	0.302330171	-0.583996584	-0.452507971	-0.332654927	0.221026074
AT4G29160	0.087201211	0.041682176	0.134732594	-0.071271235	-0.109346874	-0.092254313	-0.115850228	-0.24923354
AT4G29170	-0.060810443	-0.269308712	-0.129534236	-0.18965744	-0.010863852	-0.17318048	0.098748049	0.100685053
AT4G29180	-0.710341257	-0.361782436	-0.359965519	-1.385833416	-0.695133944	-1.103087592	-1.863537757	-2.569112765
AT4G29190	0.232585568	0.104540215	-0.224050801	-0.411615749	-0.097880293	0.158004197	0.224869108	0.69894967
AT4G29210	-0.1100955	-0.102756092	-0.119748664	-0.232886706	-0.087798026	0.061181223	0.107937717	0.083095708
AT4G29220	-0.037795855	0.070791238	0.162121764	0.325983865	0.193166973	0.151626188	0.083068926	-0.000173788
AT4G29230	-0.18821427	-0.070163602	0.084681496	-0.073637491	0.051299348	0.060375965	0.131481573	0.251804134
AT4G29240	0.027726194	-0.044500366	-0.110258382	0.164974592	0.202608085	-0.047233047	0.040946581	-0.366253107
AT4G29260	-0.050170185	-0.054659382	-0.10463132	-0.092715306	-0.016870173	0.098854393	0.014838222	0.164881384
AT4G29270	0.080203682	-0.065284734	-0.121207361	-0.314872285	-0.059583855	0.201408404	0.009153081	0.016720065
AT4G29310	-0.162135446	-0.19373763	-0.466687916	-0.22278829	-0.20898145	-0.300999623	-0.22607583	-0.220630421
AT4G29330	-0.173908052	-0.120452139	-0.155508018	-0.278011707	-0.251021675	-0.303512953	-0.263693814	-0.421837579
AT4G29340	-0.662652305	-0.58323896	-0.339579434	-1.051178089	-0.539091352	-0.214848829	-0.607908145	0.109149302
AT4G29350	-0.084542731	-0.026421955	0.03304839	-0.172491071	-0.321058053	-0.102399742	-0.233954061	-0.424835773
AT4G29360	0.109094552	-0.04260027	-0.323297464	-0.270398156	-0.140329039	-0.071568277	-0.111692706	-0.328025725
AT4G29380	0.087474127	0.06086532	-0.079945522	-0.210363621	-0.145941788	0.113023023	0.261751602	0.766735333
AT4G29390	-0.077880454	-0.107590442	-0.136122419	0.00140149	0.023408338	0.05443344	-0.174983799	-0.148321357
AT4G29400	0.134669365	-0.018881982	-0.417127485	-0.003079682	0.488956095	0.062262642	-0.058091516	-0.618832136
AT4G29410	-0.125484649	-0.121485177	-0.127599336	0.010936026	0.133048662	-0.018392476	-0.064260722	-0.067949601
AT4G29420	0.007471902	-0.023197111	0.135008985	0.123244056	0.094591643	0.196123734	0.33101314	0.372627096
AT4G29430	-0.029666479	-0.130526678	-0.044231215	-0.028508526	0.036893637	0.039899721	0.062978435	-0.100538499
AT4G29440	-0.170909592	-0.046879487	-0.105319355	-0.162367961	-0.025491171	-0.047741604	0.052728416	-0.105826782
AT4G29450	-1.015844725	-0.685397868	-0.286242152	-1.771005129	-1.532715854	-1.47563688	-2.082551302	-2.335303053
AT4G29480	-0.106630902	0.0465289	-0.013521286	-0.239132909	-0.29120876	-0.273867399	-0.395400487	-0.540644647
AT4G29490	-0.066936388	0.01823729	-0.003812041	-0.187108065	-0.176740017	0.010298274	-0.05085396	-0.099872872
AT4G29510	-0.075156532	-0.125496897	-0.099561864	0.025502737	0.343099514	0.454603884	0.361152127	0.198472101
AT4G29520	-0.076049617	-0.270430813	-0.31335313	-0.321351315	-0.004238705	-0.272402652	-0.216694741	-0.625986838
AT4G29530	-0.075835704	-0.017185447	-0.234412099	-0.338218213	-0.220189607	-0.130571787	-0.037687499	0.187168338
AT4G29540	0.131752802	0.14911672	-0.028302072	0.250711222	0.258029212	0.169665774	-0.033461698	0.407054911
AT4G29550	-0.424997476	0.054446243	-0.209201537	-0.292804632	-0.038488587	-0.25828067	-0.129897291	-0.870077855
AT4G29560	-0.33985603	-0.130733426	-0.096131057	-0.268660878	0.051622547	0.166741655	0.191421199	0.159740983
AT4G29590	0.021473729	0.184618952	0.576139342	0.532424153	0.401773615	0.04617977	0.192461972	-0.11894173
AT4G29610	0.466266593	0.570411711	0.851434593	-0.019213969	0.044416583	-0.946488724	-0.411918543	0.054758725
AT4G29660	-0.092706622	-0.029336145	-0.004678835	-0.049070394	0.129011405	0.136720285	0.119038153	0.331391344
AT4G29670	0.280720509	0.301830315	0.225006302	0.427540779	0.359397759	0.209705615	0.156202658	0.064705789
AT4G29680	-0.123900636	0.09182892	0.253341161	-0.001268201	-0.042160156	-0.153274698	-0.195079229	-0.379480895
AT4G29690	0.149289295	-0.057966587	-0.023930364	-0.049346469	0.142464981	-0.235992856	-0.231296198	-0.465467043
AT4G29700	0.264255983	0.36946725	0.392666371	0.850374097	1.067466603	1.4263641	1.568577375	1.663413292
AT4G29710	-0.509567777	-1.354410149	-0.008387478	1.549868587	2.358208342	2.676850184	2.946027643	3.095716887
AT4G29720	-0.241196706	-0.050479493	0.137387146	0.300497112	0.307052915	0.301462136	0.458510634	0.565512715
AT4G29730	0.050898723	0.068329851	-0.145561123	0.142971532	0.188695528	0.256154996	0.146862057	0.210630787
AT4G29735	0.086561631	-0.038020983	-0.033129467	-0.205182584	-0.24459187	-0.228043497	-0.261848756	-0.225914572
AT4G29740	-1.05734364	-0.409024894	-0.348859345	0.270241946	-0.482368567	0.163217554	0.309078372	2.07137124
AT4G29750	0.19370283	-0.016181708	-0.20785638	0.392964428	0.431102333	0.071231348	0.211040417	0.100127733
AT4G29780	2.804686974	1.452153081	0.447883002	0.07755898	0.182943921	0.283176419	0.315021806	0.482737163
AT4G29790	-0.139075032	-0.052529964	-0.045677136	-0.087682509	0.003570631	0.007796144	0.109229176	0.097838935
AT4G29800	-0.747539636	-0.658387494	-0.686490783	-1.21491177	-0.901671661	-1.14613513	-1.420449177	-1.326891351
AT4G29810	-0.12285185	0.045954814	0.111255179	-0.042836402	-0.091071472	-0.051384524	-0.064638786	-0.262400355
AT4G29820	0.079090309	-0.174594064	-0.142950858	-0.291466219	-0.167564139	0.152986539	0.153258108	0.432661509
AT4G29830	0.154695803	0.061510512	-0.038110395	0.019339749	0.079356154	0.165257894	-0.033415616	-0.003707409
AT4G29840	0.227179707	0.166897099	0.080149337	0.007658125	-0.119422439	0.012410991	-0.022312213	0.05137514
AT4G29850	-0.413214864	-0.269222179	-0.328417423	-0.720476301	-0.506854023	-0.613182704	-0.696741887	-0.606563436
AT4G29860	-0.073965349	-0.053035372	-0.088431957	-0.156571451	-0.125037929	0.147927649	0.174181213	0.350600355
AT4G29870	0.04257024	0.048949363	-0.021443948	-0.071369812	0.010333765	0.134943245	-0.08570415	-0.105686356
AT4G29880	-0.15593409	0.258877113	-0.217414746	-0.582072118	-0.428435751	0.168494389	0.250699575	0.11365483
AT4G29890	0.093600973	0.100533729	-0.070690135	-0.147256672	-0.133344232	0.16547878	0.205150881	0.493947035
AT4G29900	-0.168221641	0.111111029	0.076280799	-0.123632678	-0.233505888	0.068270232	0.106928714	0.172644136
AT4G29905	-0.877384358	-0.758835203	-0.526507911	-0.428609233	-0.534474815	-0.039423806	0.070460106	0.481267028
AT4G29910	0.018812201	-0.031857694	-0.174894606	0.104776087	0.06143909	-0.080820266	0.13705599	0.129224677
AT4G29920	0.029037406	-0.183498879	0.046802247	0.190505891	0.324325571	-0.113396252	-0.033429354	0.031764335
AT4G29930	-0.557441988	-0.073915627	0.272114801	0.271229986	-0.455259952	-0.666423479	-0.24196227	-0.234705172
AT4G29940	0.082784742	-0.044724984	0.092467114	0.165125635	0.115122607	0.177071743	0.204662453	0.225490138
AT4G29950	-0.246063529	0.131808696	0.453199329	0.025953101	-0.106517812	-0.059853036	0.079173314	0.400717023
AT4G29960	0.158100682	0.043882741	0.004487926	-0.117692172	-0.144116076	-0.104238123	-0.036936807	0.038667864
AT4G29990	0.357369802	0.350146288	0.209452605	0.309448206	0.080772536	0.265755858	0.356279457	0.536693669
AT4G30000	0.031914049	-0.019992847	-0.123432463	0.061578718	0.049189669	-0.076185911	-0.04530871	-0.047354449
AT4G30010	-0.099716163	-0.060771924	-0.033257852	-0.261057999	-0.320703675	-0.329955925	-0.494792972	-0.728963305
AT4G30020	-0.120956752	0.018559442	-0.100764808	-0.379375195	-0.158607222	-0.210628069	-0.13675481	-0.503560836
AT4G30060	-0.078504219	0.342856854	0.627490867	0.317713385	0.287991717	0.106555878	-0.042782026	-0.169904935
AT4G30080	-0.166597689	-0.138640779	-0.117709286	-0.068325021	-0.056237699	-0.007895035	0.057194576	-0.145357571
AT4G30090	-0.19094167	-0.504112352	0.379338802	0.00113763	-0.125872425	-0.244296562	-0.257988941	-0.348111297
AT4G30097	-0.176346924	0.273397277	0.102254001	0.075265952	0.043249788	-0.005209854	0.13416729	0.068366331
AT4G30100	0.071846676	0.04734514	0.113645191	0.107550379	0.060007816	0.162108789	0.12916035	0.092460648
AT4G30110	-0.735388046	-0.7311966	-0.71313078	-0.894096345	-0.777396601	-0.525695738	-1.017608556	-1.436319225
AT4G30120	-0.990389084	-0.512158241	-0.397401005	-0.83637766	-0.649901054	0.313021554	0.596003339	0.956811408
AT4G30130	-0.115365307	-0.153665591	-0.360241954	-0.207213545	-0.145216484	-0.093643162	-0.140118791	0.022741104
AT4G30140	-0.313672219	-0.081834636	-0.037190752	-0.545605527	-0.327776852	0.175150898	-0.278953733	-0.381074458
AT4G30150	-0.229772198	-0.210138507	-0.119170217	-0.144821335	0.23493	0.121111363	0.20240335	0.133358627
AT4G30160	-0.228463511	-0.06412412	-0.024055359	-0.070082796	-0.060525491	-0.127215645	-0.06075244	-0.276079026
AT4G30170	-0.190405832	0.04558032	0.208031506	-0.123404422	-0.239380609	0.053531469	-0.321748084	-0.930720981
AT4G30180	-0.005155792	0.305683642	0.19549356	0.280879103	0.136071178	-0.109770893	0.015628202	-0.590594725
AT4G30190	-0.269832104	-0.031891659	-0.179557831	-0.275073782	-0.164332137	0.08098931	-0.124694912	-0.554221486
AT4G30200	0.056916728	-0.027769189	-0.01315723	0.054037354	-0.136388893	-0.08196799	-0.0024614	0.203446089
AT4G30210	-0.004705582	0.280960537	0.362772453	0.449467263	0.20107842	0.165939922	0.309545149	0.430290173
AT4G30220	-0.074536578	-0.128197351	-0.133536937	-0.074499737	0.028101286	0.024678742	0.038518637	-0.049247971
AT4G30230	-0.637364615	-0.575727615	-0.419871488	0.084664038	-0.160126055	0.584020379	0.422935983	0.937168806
AT4G30240	0.062349059	0.206957297	0.154077925	0.134565374	0.128189724	0.147960544	0.275367422	0.246252211
AT4G30250	0.41627876	0.210238486	0.137321681	1.051224355	0.550708909	-0.111714026	-0.343245286	-0.604617464
AT4G30260	-0.109807375	0.080209213	0.032616823	-0.113462309	0.00042727	0.114516197	0.199731391	0.164919265
AT4G30270	-0.050354437	0.342597846	0.59351683	-0.335354121	-0.373635961	0.637475196	0.880364305	1.140857133
AT4G30280	-0.345480235	0.227305164	0.296288291	-0.853982916	-0.997859349	-0.75644106	-0.874510911	-0.897290852
AT4G30290	0.013378873	0.164894273	0.153752661	-0.464141616	-0.637894767	-1.050247866	-1.423440423	-2.170594229
AT4G30310	0.244488093	0.204210331	0.138871831	0.108845591	0.004196324	0.232959549	0.13930569	0.409022992
AT4G30320	-0.795355936	-0.724085735	-0.510219964	-1.523097047	-1.262281497	-1.356254787	-2.154338035	-2.903308151
AT4G30330	-0.047358597	-0.19739518	-0.031174349	-0.196388368	-0.181509843	-0.358019156	-0.122031667	-0.236056331
AT4G30340	-0.018411462	0.072163019	0.447346006	0.6344988	0.198982453	-0.002871322	0.085428541	-0.383403926
AT4G30350	0.064615061	0.407165484	0.834843896	0.702443873	0.247365648	0.434732313	0.64641807	0.341489242
AT4G30360	0.003173493	0.076243987	0.064385011	-0.047238441	0.067374697	0.237536781	0.3101075	0.322547078
AT4G30370	0.604927271	0.319421389	0.467001721	0.336987124	-0.058291337	0.200438764	0.394075018	0.374089366
AT4G30380	-0.239013492	0.3558406	1.95815942	1.78175968	0.737141714	0.815158513	0.144022376	-0.119769231
AT4G30390	0.133516547	0.053422821	0.187150822	0.07587677	-0.099612532	0.043438978	0.175938899	0.191547163
AT4G30400	0.011391728	0.105071534	0.269605945	0.277598378	0.056858618	-0.039261485	0.105983532	-0.165932204
AT4G30410	-0.025783398	0.080506301	0.075795301	-0.174432636	-0.224265065	-0.243280089	-0.259568206	-0.506419823
AT4G30420	-0.506994621	-0.141816378	0.316594502	-0.340206737	-0.062110646	0.001028718	0.010062211	-0.648947246
AT4G30430	-0.502854089	-0.100825275	0.339297213	-0.06786807	-0.277549263	-0.144050087	-0.050679582	-0.683883227
AT4G30440	0.521462867	0.715946384	0.552001516	0.310105675	0.072239581	0.034273669	0.016852853	-0.140018709
AT4G30450	-0.606407172	-0.16922894	-0.023095631	-0.321983213	-0.213561931	-0.175811765	0.109306087	0.442018267
AT4G30460	-0.473582974	-0.060553268	0.317666551	0.179111885	0.131499804	0.05545098	0.276539269	0.610114183
AT4G30470	0.004800477	0.443265179	0.606371046	0.647680707	0.001005546	-0.273234645	-0.447265212	-0.765159014
AT4G30480	-0.029704219	-0.067271293	-0.034143265	-0.082639616	-0.101192439	-0.126125226	-0.223751566	-0.406733919
AT4G30490	0.197331758	0.402748118	0.247777508	0.333332204	0.09004322	0.030566642	0.134713016	0.134259945
AT4G30500	-0.015898466	-0.006992085	-0.113762271	-0.305849983	-0.214433109	-0.296478545	-0.145688929	-0.322054152
AT4G30510	0.089175544	0.148901607	0.152374003	0.552188541	0.072373517	-0.071652065	-0.128357753	-0.157174472
AT4G30520	0.004232189	-0.191423774	-0.102971199	0.010384465	0.363313249	0.164181606	0.272810073	0.47508302
AT4G30530	0.111240031	0.41730648	0.722907301	1.074534642	1.175128014	1.131555462	1.445654723	1.23699471
AT4G30550	-0.016415282	0.034908663	-0.005433402	-0.290384508	-0.272814821	-0.430943645	-0.376564851	-0.472023004
AT4G30560	-0.537263982	-0.361146581	-0.244632257	-0.7305243	-0.277143101	-0.503619286	-0.672164307	-1.0021732
AT4G30570	0.279994181	0.047282335	0.133900879	0.489798122	0.051969604	-0.047384124	-0.09577311	0.148666186
AT4G30580	0.319696728	0.183799547	0.022134205	0.372849404	0.258412141	0.099095502	0.18179002	0.35830698
AT4G30600	0.012078714	0.05105564	0.156414816	0.067722171	0.046407808	-0.013706794	-0.071101015	-0.104168647
AT4G30610	-0.012263577	-0.046640949	0.189073335	0.612326188	0.319480905	-0.197798274	-0.348943151	-0.947489254
AT4G30620	0.213800748	-0.01190183	-0.166149332	0.435887738	0.382160783	0.07663989	0.177069011	0.062203176
AT4G30630	-0.053502197	-0.072375301	0.131577158	0.009524577	-0.063483104	0.069211809	0.141692181	0.079399442
AT4G30640	-0.759944907	-0.241302576	-0.281589172	-0.234364986	-0.059767357	0.33977063	0.224648605	0.478141275
AT4G30650	0.461882042	0.297316789	-0.099968171	-0.52802627	-0.163874419	1.131138597	1.037511179	-1.433503992
AT4G30660	0.25672625	0.172858814	0.043005886	-0.297168097	-0.001830686	0.54048175	0.312049824	-0.794921922
AT4G30670	-0.630686066	-0.28337116	-0.125267503	-0.793829411	-0.812649906	-0.612210168	-0.683843041	-0.910677399
AT4G30680	0.211463814	0.153923472	-0.125428558	0.269796904	0.352342468	0.21989501	0.174111669	0.206690789
AT4G30690	0.414377587	0.117671683	-0.069633453	-0.031531478	0.124075998	0.253368507	0.35049171	0.599059858
AT4G30700	-0.092348619	-0.190281989	-0.217126491	-0.187820752	0.037897502	0.162571194	0.174535803	-0.13565291
AT4G30710	-0.051876124	-0.166335859	-0.211469744	-0.242901919	-0.122666114	0.048018621	-0.105198877	-0.280585034
AT4G30720	0.431457476	0.227341968	0.018361908	0.449352717	0.392909687	0.239180616	0.291821474	0.290731867
AT4G30750	-0.019884117	-0.055979434	-0.025283088	-0.211132042	-0.147401526	-0.064679236	0.082138941	0.299977897
AT4G30760	0.149590853	0.096841698	0.097590669	0.174075203	0.019161953	0.190617777	0.122756647	0.365292117
AT4G30780	-0.047452817	0.116853583	0.105468462	0.1725679	0.081165636	0.0967222	0.128669474	0.147717434
AT4G30790	-0.057926208	-0.030203533	-0.090256689	0.059081553	-0.075039537	-0.019794721	0.072790503	0.263412154
AT4G30800	-0.195629247	-0.555281779	-0.245114184	-0.020033248	0.220731782	-0.182577652	-0.037086905	-0.385805862
AT4G30810	0.006814898	-0.022566846	-0.007898311	-0.099662028	-0.001680689	0.099183865	0.076723782	-0.138825583
AT4G30820	0.038922153	-0.047784801	-0.08441391	-0.065526068	-0.067053181	0.027022286	0.043180734	0.112528801
AT4G30825	0.248520287	0.108949068	0.102310524	0.982678574	0.962638747	0.268332749	0.52176432	0.449219229
AT4G30830	-0.903670309	-0.447025017	-0.036277447	-0.951812388	-0.433685646	-0.789127161	-0.325535587	-0.142322461
AT4G30840	-0.166173776	-0.09483601	-0.063445995	-0.094675496	-0.048346681	-0.0870864	0.082026653	-0.135309207
AT4G30845	0.328441595	-0.078258346	0.011751996	0.385207711	0.693214518	0.152586651	0.216325041	-0.015168957
AT4G30850	-0.342520052	-0.029615959	-0.132069534	-0.460123512	-0.429898682	-0.724542724	-0.821008284	-0.680052656
AT4G30860	-0.331009776	0.001775347	-0.147789854	-0.321123845	-0.159650012	-0.124205749	-0.021720848	0.031821326
AT4G30870	-0.1073708	-0.186686624	-0.250099908	-0.180349248	-0.064877462	0.124799588	-0.0767154	0.077789437
AT4G30890	-0.036015515	-0.014601076	-0.006615762	0.075747787	0.083465349	-0.043559858	-0.008394984	-0.12675963
AT4G30900	-0.023623876	0.096261392	-0.051275324	-0.105763764	-0.009411099	0.03444301	-0.123975719	-0.103830409
AT4G30910	-0.051809336	0.134984759	0.090526768	-0.295252689	-0.253066419	0.206603598	0.131226638	0.130517782
AT4G30920	0.16825739	0.125006019	-0.024315164	-0.035134523	-0.060277719	0.080696261	0.077884287	0.203791442
AT4G30930	-0.081662017	-0.120263821	-0.204798958	-0.199533557	0.119042777	0.073725381	0.061803363	-0.099430029
AT4G30935	0.212221111	-0.003745692	0.025898463	0.031466614	0.089763146	0.267147695	0.213772106	0.341100761
AT4G30940	0.077607226	-0.08419998	0.110151256	0.017379276	0.084991523	-0.081130401	-0.018283415	-0.316614158
AT4G30950	0.437549137	0.257353823	0.153560204	0.637955868	0.511417425	0.437521081	0.518852428	0.78449522
AT4G30960	0.052488934	0.016913568	0.255349309	0.395310232	0.180676109	0.005832899	-0.014312176	-0.00841501
AT4G30975	-0.032143331	-0.07275828	-0.196448899	-0.451281551	-0.571225957	-0.373044714	-0.140394097	-0.036667158
AT4G30980	-0.06504895	-0.086768813	0.024446458	-0.114063011	-0.109666899	-0.129597151	-0.315207347	-0.5211657
AT4G30990	-0.034536119	-0.036355527	-0.088758065	-0.003973832	0.095595353	0.206920435	0.3506607	0.451038203
AT4G30993	0.012250943	-0.077368907	-0.056142807	-0.034367699	0.038861374	-0.102510356	-0.051988297	-0.067016227
AT4G30996	0.100500608	0.193359004	0.24585782	-0.051242199	-0.142142356	-0.171691725	-0.28676557	-0.54766235
AT4G31000	-0.013651889	0.151889346	0.025696077	-0.528996327	-0.550200648	-0.432910903	-0.45154746	-0.688002687
AT4G31010	0.187953272	0.003630557	-0.154804187	0.093714737	0.02131359	0.165688365	0.145020765	0.2448807
AT4G31020	-0.076994087	-0.184305393	-0.106093534	-0.12574942	0.032172676	-0.42390666	-0.576852072	-0.732546925
AT4G31040	0.057747284	0.042389105	0.083158116	0.388350828	0.278738794	0.019693203	0.178421737	0.150967176
AT4G31050	0.137684056	0.073632181	-0.233148403	-0.03497407	0.148698856	0.38316023	0.403061703	0.227983045
AT4G31060	0.383604705	0.056356991	0.008641567	-0.158448749	-0.006609473	0.241756761	0.089960365	0.395214714
AT4G31070	-0.124855898	-0.159173303	-0.435794218	-0.298708534	0.041741578	0.070967132	0.159358694	0.200993649
AT4G31080	-0.056171821	-0.066090694	-0.174451934	-0.292940263	-0.209940838	0.044049516	0.080170836	0.193692229
AT4G31100	-0.106106893	-0.052529816	-0.027321803	-0.053135615	-0.077982617	-0.000278572	0.151375266	0.102878609
AT4G31110	-0.192740402	-0.031026426	0.193469255	0.17943586	0.328563422	0.243690442	0.437716414	0.672285055
AT4G31115	0.377310692	0.140625604	0.109894095	0.317966538	0.254190849	-0.087404159	0.094517549	0.371129158
AT4G31120	-0.113375448	-0.119863045	-0.149878393	-0.172800792	0.066066647	0.107599425	0.166412958	0.172351543
AT4G31130	-0.068831384	0.075208884	0.080039372	0.13965163	0.088138181	0.082617972	0.04438025	-0.04120557
AT4G31140	-0.089108146	0.090029268	0.090479716	0.270701741	0.008621015	0.043533212	0.156918787	0.222684771
AT4G31150	0.056403289	0.038125119	-0.068108651	-0.090228994	-0.048218885	0.146966271	0.080261986	0.199089716
AT4G31160	-0.071124424	0.033633864	-0.06628146	0.094408352	0.002080238	0.090301255	0.071681996	0.071406402
AT4G31170	-0.004942283	0.006513943	0.035593471	0.02015282	-0.087398978	0.097363653	0.12483298	0.118939703
AT4G31180	0.004451296	0.026056811	0.012266382	-0.036780748	-0.029448047	0.035705946	0.002786426	0.078029463
AT4G31200	0.030934767	0.027967458	-0.050605031	0.127942049	0.026125867	0.166511519	0.01335591	0.121513712
AT4G31210	0.003660729	-0.040752614	-0.2645032	0.284246958	0.576233082	0.241652766	0.319132971	0.232280028
AT4G31230	0.087994357	-0.009145312	-0.40308268	0.494469043	0.157892345	0.697185922	0.153462294	0.694527238
AT4G31240	0.032481739	0.068563326	0.010892098	-0.346343776	-0.342061347	0.046235972	0.088004462	0.195680284
AT4G31248	1.000352373	0.501103252	-0.43768917	0.026965858	0.684415672	1.656265138	1.564393469	1.917467782
AT4G31250	-0.460368546	-0.37446499	-0.17091032	-0.974506713	-0.799439322	-1.413187402	-1.759984625	-2.290444894
AT4G31270	0.351170675	0.060687287	-0.311570334	-0.053963048	-0.105423393	-0.128287613	-0.197637071	0.132899572
AT4G31290	0.202596637	0.018608678	-0.164774467	-0.125309715	-0.268126608	-0.351807261	-0.161128547	0.249437407
AT4G31300	0.007262596	-0.011601078	0.033557275	0.035434321	-0.006472093	0.107809128	-0.215666492	-0.274590655
AT4G31310	0.235948653	0.045392208	0.112928348	-0.099654476	-0.242238903	-0.020569788	0.111265412	0.52540853
AT4G31320	-0.012947179	0.006686601	0.443591023	0.227042107	0.28923976	-0.355071129	-0.590277528	-1.149917714
AT4G31330	0.088788635	0.36644431	0.27718971	-0.356062964	-0.287724008	0.223228243	-0.308826227	-1.138665326
AT4G31340	-0.093317043	-0.062549816	0.088621078	-0.039892858	-0.183368692	-0.296591209	-0.327276482	-0.494546532
AT4G31350	-0.03880964	-0.007332252	0.105797842	0.037438729	0.007250246	0.129969186	0.098782389	0.186272676
AT4G31351	-0.054630898	0.218661512	0.007592749	-0.415635704	0.259230554	0.572733954	0.124008701	0.626525892
AT4G31355	-0.339660473	0.085945988	0.095203925	-0.549826534	-0.274360168	0.019131542	0.041103703	0.278858039
AT4G31360	0.032633786	-0.157635633	-0.119213052	0.110342956	0.175897106	0.060972925	0.019525367	-0.024480967
AT4G31370	-0.218463061	-0.090762506	-0.266909548	0.033809848	-0.154720755	0.369548458	0.836562276	1.390583597
AT4G31380	0.119720668	-0.382135393	-1.094348205	-0.361680801	0.03595197	0.013347355	0.115684028	0.97442947
AT4G31390	0.312960227	0.097880106	0.071892255	0.710288552	0.156033011	-0.153398314	0.017110731	0.657843452
AT4G31400	-0.306643891	-0.248596067	-0.240340463	-0.303508815	-0.220439458	-0.40721083	-0.319372996	-0.565704918
AT4G31405	-0.326728527	-0.13151335	-0.418401894	-0.532790688	-0.240299511	0.106942329	0.122614125	0.174613628
AT4G31410	0.034843837	-0.086535273	-0.087164865	-0.089531574	-0.157414778	0.086614843	0.081819556	0.261234468
AT4G31420	0.121041169	0.125802635	0.041969829	-0.029082624	-0.256012853	-0.106201771	-0.182797993	-0.045886422
AT4G31430	0.173236876	0.018755749	-0.061110457	0.041189191	0.069569324	0.100631073	0.163693257	0.412495177
AT4G31440	-0.028546875	0.106295697	0.024149228	0.142459352	-0.008757345	0.042434708	0.082764229	0.147698491
AT4G31441	0.669221817	0.164769069	0.275989976	0.206574146	0.279743762	-0.178128613	0.289428408	0.358266066
AT4G31450	-0.101279239	-0.220877598	-0.046431848	0.047606114	-0.217999583	-0.027401255	0.032817347	0.051513199
AT4G31460	0.13618714	-0.038871829	-0.073827544	-0.102893541	-0.135852568	-0.151824149	-0.149613423	-0.021217262
AT4G31470	-0.055384515	0.063572445	0.341654482	0.076280728	-0.126183924	-0.372490069	-0.64687824	-1.273283404
AT4G31480	-0.069472355	-0.055927062	-0.10424177	-0.047935343	-0.076583328	-0.178676882	-0.217185961	-0.418861756
AT4G31490	-0.092193779	-0.075676158	-0.073805063	-0.019966231	-0.013174461	-0.15289449	-0.27032993	-0.555029328
AT4G31500	-0.046265954	0.381702211	0.770158971	1.231103504	1.428495437	1.394907397	1.441957261	1.132705161
AT4G31510	0.36505561	0.167988571	-0.014743038	-0.198367981	-0.140648375	0.027699267	0.025228441	0.653464045
AT4G31520	0.315724256	0.006978843	0.179755388	-0.075943311	-0.119042881	0.007388974	0.218378784	0.18652371
AT4G31530	0.116816689	0.031139214	0.002687707	0.161491506	0.172017596	0.121289349	0.229229349	0.351580032
AT4G31540	-0.14428913	0.174194032	0.051511585	-0.080719794	-0.066686395	-0.029560746	-0.018233629	-0.038432542
AT4G31550	0.113383491	0.550682417	0.858179479	0.151475971	-0.15206658	0.019253574	-0.148324949	0.011083749
AT4G31560	0.568109473	0.269371876	0.21477207	0.522625642	0.404609095	0.362611848	0.248726674	0.624975985
AT4G31570	-0.211889663	-0.099201485	-0.095129868	-0.050544856	-0.072028793	-0.119700136	-0.035861182	-0.251289984
AT4G31580	0.07299987	-0.037878872	-0.014210125	0.016659922	-0.019047769	0.202651028	0.018355347	0.198420451
AT4G31590	-0.046478033	-0.02417166	0.069432408	-0.102164096	-0.207591944	-0.266646816	-0.146334633	-0.497483991
AT4G31600	-0.038410163	0.025927086	0.196445683	0.044959278	0.067380314	-0.085607289	-0.311903779	-0.479601934
AT4G31610	0.594756219	0.123439208	-0.185832837	-0.328582001	-0.415362979	-0.378512975	-0.79052925	-0.843010533
AT4G31615	0.456490483	0.295800312	0.316201328	0.544628289	0.358695881	0.299175272	0.412294705	0.410694167
AT4G31620	0.33055466	0.012972158	-0.026535982	0.356487394	0.11296526	0.289972878	0.229373058	0.069940815
AT4G31630	-0.200705469	0.159142275	0.287040069	1.374945687	0.63088353	0.67447188	0.53680548	-0.039031255
AT4G31650	0.203976949	-0.042538008	-0.280875444	-0.013468542	-0.015468694	0.035063543	0.006820401	-0.202995488
AT4G31670	-0.135973407	-0.089028464	-0.085910948	-0.05025809	-0.092759977	0.071573294	0.017352839	0.006858712
AT4G31700	-0.117285588	-0.121313139	-0.11581928	-0.027502803	-0.015207799	-0.172592299	-0.200374752	-0.473035754
AT4G31710	-0.53068658	-0.067699946	-0.487893692	-0.602246536	-0.356471936	0.591370591	-0.617766301	-0.798242858
AT4G31720	0.139250327	0.109064673	0.046223282	-0.065911531	-0.196027597	0.080731453	0.036389645	0.308349149
AT4G31730	0.137987874	0.368684181	1.098684133	0.315320877	0.302834812	0.421990871	0.201055049	0.098119269
AT4G31750	-0.067101994	-0.00334639	0.05449839	-0.110813913	-0.349779735	-0.252794084	-0.265936785	-0.486847029
AT4G31760	0.144645197	0.335781725	0.296546069	0.637477645	0.240400874	-0.421214119	-0.385748078	-0.532133428
AT4G31770	0.022091268	-0.039943305	-0.040493512	0.128022609	0.097132698	0.020639722	0.026662901	-0.05342461
AT4G31780	0.29711383	0.236023182	0.211975944	0.587092128	0.302041966	0.202093723	0.387749204	0.651363361
AT4G31790	-0.273276174	-0.225077811	-0.147476171	-0.15506126	0.147470589	0.057109156	0.206756518	0.092537079
AT4G31800	1.669246144	2.184979246	1.833008122	1.761047043	0.836657378	0.885454497	0.981629068	0.840231307
AT4G31805	0.188791381	-0.03584482	-0.202087318	0.507846146	0.511875481	-0.013713656	0.389757836	-0.298268786
AT4G31810	-0.256141431	-0.251057333	-0.126849891	-0.312604884	0.16119275	-0.22353994	-0.151042263	-0.345394387
AT4G31820	0.207621169	0.202811993	0.073502678	0.026076401	0.159704815	0.068923462	0.14515458	0.307118661
AT4G31830	0.730762423	-0.095181451	-0.477878377	-1.551765867	-1.070835237	-0.984822024	-1.326256988	-1.698614198
AT4G31840	-0.054635884	-0.02065719	-0.223898736	-0.085653017	0.033153694	-0.128415225	-0.30259681	-0.292722048
AT4G31850	0.373354289	0.234354727	-0.001021283	0.817083032	0.932496441	0.422817685	0.511014474	0.468207394
AT4G31860	-0.169942959	-0.084903229	-0.102693624	-0.162505133	-0.205612735	-0.064728517	-0.039290357	-0.008123851
AT4G31875	-0.323756096	-0.053366761	0.420542167	-0.592835575	-0.567484125	0.052659403	0.111372303	0.467451241
AT4G31877	0.622920397	0.176535912	-0.092931695	0.430367031	0.342563999	0.166266847	0.325952643	0.862755971
AT4G31880	0.008555411	-0.09280002	-0.086190397	0.019453693	0.071395196	-0.048070976	-0.004744435	-0.034533428
AT4G31890	-0.101987386	-0.105458755	-0.198021771	-0.153114215	0.127023531	-0.318331307	-0.216040779	-0.524140546
AT4G31910	-0.623402393	-0.562689624	-0.376039908	-0.57686939	-0.297542858	-0.117655326	-0.182332815	-0.273951883
AT4G31920	-0.291760586	-0.035829857	0.146700588	-0.22956834	-0.260031744	-0.293718859	-0.357619281	-0.363448926
AT4G31930	-0.214691687	-0.15144335	-0.183352289	-0.02436201	-0.053608222	0.059217197	-0.048562077	-0.156323814
AT4G31940	-3.656391339	-0.792304319	-1.124520723	-2.757962258	-2.98932439	-0.115043929	1.129011548	-0.325622139
AT4G31980	-0.224643465	0.00598794	-0.080594975	-0.043983665	-0.020065875	0.028717205	0.061993919	0.334981365
AT4G31985	-0.104867035	-0.084906265	-0.084960042	-0.00047056	-0.072006095	0.035867795	-0.184616733	-0.164433105
AT4G31990	-0.183010139	-0.05440296	-0.07062421	-0.090985961	-0.097975451	-0.092305925	-0.129319793	-0.289372572
AT4G32000	0.199009641	0.117609999	-0.075817425	0.109495721	0.004067697	0.015152331	0.075417158	-0.344833484
AT4G32010	-0.06271451	-0.044039526	-0.049549278	0.064923084	0.062455194	0.109047775	0.165027391	0.122161156
AT4G32020	0.175883589	0.151478827	0.218722493	-0.113096439	-0.106761062	-0.176605607	-0.060360442	-0.088866522
AT4G32030	0.273546112	0.123794026	0.129213441	0.112279993	0.069708876	-0.096025704	-0.05900302	-0.027796701
AT4G32040	-0.106037854	0.04050274	0.031746653	0.035287142	0.017869795	0.196639606	0.158772293	0.169419129
AT4G32050	0.104826695	0.007466086	-0.034165072	-0.016561815	0.129511952	0.070671119	0.093551973	0.084421924
AT4G32060	0.3534021	0.300193338	0.104200222	0.023877628	-0.044578187	0.16895108	0.177073893	0.428635329
AT4G32070	-0.265123882	-0.017908094	0.098344548	-0.02752746	-0.168440406	-0.117342687	-0.070322886	-0.23769856
AT4G32080	-0.136942805	-0.222286446	-0.089151651	-1.186171431	-0.498449353	-1.166031217	-2.482258907	-4.68440659
AT4G32120	0.003306372	-0.125996517	-0.115017061	-0.069098597	-0.053134193	-0.124580903	-0.164914422	-0.208140945
AT4G32130	0.069594276	-0.030144613	0.072001387	-0.1060957	-0.075299792	-0.053330986	-0.172002643	-0.016863025
AT4G32140	-0.15209082	0.005853538	0.116205556	0.044005133	0.027362393	-0.095122229	-0.126578278	-0.428019896
AT4G32150	-0.040491906	0.122644984	0.133188153	0.042637702	-0.1407497	0.131075681	0.230543451	0.566622942
AT4G32160	-0.055432335	-0.08711509	-0.151288423	-0.214903916	-0.194771334	-0.11730719	0.051183887	0.138504729
AT4G32175	0.052378416	0.110591726	0.052262927	0.117037694	0.211664935	-0.068691619	0.104460225	-0.237511743
AT4G32180	-0.142597614	-0.052092136	-0.103947833	-0.188288686	-0.101978632	0.061442179	0.013877238	0.050364846
AT4G32190	0.123544214	0.131121897	0.478958365	0.648176095	0.153048202	-0.035036962	0.196693717	0.213599077
AT4G32200	-0.185375443	-0.138454345	-0.415099734	-0.675815342	-0.277858299	-0.582404747	-0.802344495	-0.680979997
AT4G32205	-0.117024881	-0.132863451	-0.391410657	-0.332649526	-0.438170783	-0.686975646	0.106908156	0.229347933
AT4G32210	-0.139665425	-0.035721423	0.00707609	-0.364394775	-0.345083542	-0.323480705	-0.238827379	-0.389071555
AT4G32212	-0.159983124	-0.388293474	-0.165279596	0.210692124	-0.487172678	-0.286799009	-0.382155677	-0.678378869
AT4G32240	0.038498046	0.009458057	0.063076537	0.106955521	-0.026149357	0.042766529	0.001940372	0.007328811
AT4G32250	0.19037731	0.081440798	-0.047786679	0.178759731	0.094715298	0.067604893	0.179213699	0.218645941
AT4G32260	0.505686379	0.321191638	0.210850511	0.638963644	0.558320959	0.413232503	0.628403354	0.84739043
AT4G32270	0.099033085	0.025766324	0.014346449	0.18026497	0.230728054	0.033927911	0.205897189	0.216117975
AT4G32272	-0.111496619	-0.247908586	-0.160137386	0.064797843	-0.00071506	0.009784027	0.013810221	0.030123733
AT4G32280	-0.715801439	-2.148010375	-2.681575992	-0.252393941	-0.098268005	0.172136717	0.034998162	-0.012215445
AT4G32285	-0.047137728	-0.080925362	-0.15044767	-0.112493924	-0.102367482	-0.055427876	-0.136652343	-0.181504672
AT4G32290	-0.283991957	-0.069687421	0.321958518	0.161681444	-0.101922687	0.354942186	0.311346667	0.473455674
AT4G32295	0.145785076	0.026252164	0.170818074	0.455305598	0.107993202	0.17283425	0.263482798	0.217615673
AT4G32300	-0.175432943	0.086882357	0.062867479	-0.031321769	-0.090233672	0.056627588	0.157577506	0.140792761
AT4G32320	0.50410812	0.184639458	0.020906819	0.487494193	0.419455599	0.22621485	0.310039457	0.592747079
AT4G32330	-0.01769798	-0.105983949	-0.040228844	-0.043500166	0.005947192	-0.131902664	-0.073523685	-0.335109073
AT4G32340	0.698742347	0.292134068	0.302666451	-0.039800429	-0.861138301	0.165555124	0.130798071	0.140394525
AT4G32350	-0.049879927	0.273091075	0.14459426	0.041539662	0.038812649	-0.156864937	-0.134613179	-0.56532604
AT4G32360	-0.028371172	-0.06160731	-0.257785045	-0.013029881	0.023357532	0.023261605	-0.085377908	0.036699337
AT4G32390	-0.026348208	-0.002979959	-0.077302717	-0.235559371	-0.124621431	-0.009369021	-0.158096844	-0.33081899
AT4G32400	-0.126558305	-0.134589371	0.027338914	0.171735114	0.164257208	0.088444911	0.20510097	0.186342976
AT4G32410	-0.147671997	0.054301722	0.191337761	0.207005341	-0.039548007	-0.147751543	-0.185872961	-0.383146776
AT4G32420	0.125178566	-0.035531091	0.096820402	0.16736985	0.053801597	-0.018372407	0.05213136	0.134624823
AT4G32430	-0.242555073	-0.426961196	-0.178939652	-0.016371991	0.401012055	0.331229712	-0.122501869	-0.046516388
AT4G32440	0.070085476	0.03178805	0.026166016	-0.045019584	-0.047112383	0.282939758	0.191245043	0.381441308
AT4G32445	0.455978142	0.000694634	-0.400855642	-0.016437266	-0.711096121	-0.133584417	0.087341612	0.682240614
AT4G32450	-0.185003522	0.017431233	0.019315506	-0.041801836	0.226064912	0.374103375	0.512841818	0.801806088
AT4G32460	0.236154989	0.081795667	-0.07561323	-0.363966227	-0.727212906	-0.597025333	-0.851825199	-1.489268231
AT4G32470	-0.049807356	0.007196	-0.008385625	-0.236886115	-0.312520088	-0.176667771	-0.452128587	-0.629029635
AT4G32480	0.30821071	0.408257005	0.694094984	0.407707198	-0.091982805	0.311431152	0.656980642	1.315861644
AT4G32500	0.085432701	0.07626073	-0.31041722	-0.480206325	-0.599345233	-0.370767746	-0.280319619	-0.895388403
AT4G32520	-0.025841292	-0.00295461	-0.028776035	0.106333827	0.271498648	0.160104283	0.186050707	0.199662521
AT4G32535	0.864085192	0.814615553	0.342566953	0.716807248	0.421577909	0.690738122	0.689021722	0.73480781
AT4G32540	0.550812566	0.115245497	0.458576394	0.545333232	0.045539898	-0.178131417	0.01055947	0.172106327
AT4G32551	0.087985265	0.087713672	0.134865119	0.369836434	0.212552616	0.199584162	0.148735121	0.183485052
AT4G32560	-0.080527837	-0.137464036	-0.145236648	-0.08401348	-0.114040478	-0.154850639	-0.119248835	-0.042085875
AT4G32570	0.22830146	0.079609692	-0.091747028	-0.046092863	0.035821058	0.049915958	-0.138265421	-0.331634088
AT4G32590	0.09503331	0.077660415	0.078163376	0.367518308	0.46851606	0.329737279	0.474704639	0.416405886
AT4G32600	-0.119039937	0.02682332	0.204667702	0.11747828	-0.062769211	-0.00759372	-0.050864802	-0.053011712
AT4G32605	-0.25630666	-0.266358125	-0.305753902	-0.239485695	-0.04157188	-0.069300136	-0.062688825	-0.127936876
AT4G32610	0.079377777	-0.100041013	-0.142729528	-0.07730712	-0.172285411	-0.293126492	-0.193971139	-0.098081319
AT4G32620	-0.154339761	-0.037583414	-0.149218311	-0.083632622	-0.064325246	-0.10947654	-0.032875404	-0.091930524
AT4G32640	-0.11643737	-0.023664084	-0.059027337	-0.115704148	-0.094330138	-0.10474869	-0.110145069	-0.095436555
AT4G32650	-0.407794881	-0.111192832	-0.020239159	-0.354163717	-0.178098249	0.068047283	-0.103877082	-0.175810129
AT4G32660	0.010682106	-0.037513573	-0.049506689	-0.017374601	-0.106288603	0.044649358	0.058122517	0.137286507
AT4G32670	-0.075863433	0.088653283	-0.08794164	-0.016375456	0.125938111	0.203612979	0.327166855	0.493203045
AT4G32680	-0.055597734	-0.058433855	-0.064190495	-0.090871813	-0.240993216	0.013817218	-0.068154936	-0.057991647
AT4G32690	-0.018567273	-0.061330093	0.269072119	0.374599833	0.172228223	0.135227379	0.20418065	-0.069309084
AT4G32700	-0.183923217	-0.151833295	-0.103991102	0.029586826	0.029531302	-0.050211969	0.024780192	-0.257399522
AT4G32710	-0.046643212	0.048965827	0.056917437	0.316143427	0.23626448	0.011853059	-0.017038815	-0.243388266
AT4G32720	-0.014630985	-0.050800339	-0.000826266	0.166585043	0.190350979	-0.09608829	0.02764894	-0.028721772
AT4G32730	0.053565398	0.025864993	-0.106450391	0.105474901	0.119088329	0.052748456	0.090506926	-0.048016307
AT4G32750	0.043883073	0.177858302	0.143109987	0.090883312	-0.057330381	0.061717214	0.110421767	0.172933117
AT4G32760	0.090362612	0.081067862	0.040003651	0.010776757	-0.177971412	0.125146668	0.089178245	0.410287688
AT4G32770	0.30747988	0.099268671	0.058452575	0.020351025	-0.15740006	-0.430687349	-0.291830882	-0.277623844
AT4G32780	-0.589759678	-0.620543217	-0.137547789	-0.478119305	-0.243154466	0.034172695	0.212530866	0.070294625
AT4G32785	-0.570712414	-0.290676769	0.003351979	-0.440694597	-0.218385347	0.128399844	-0.220916327	-0.178521688
AT4G32790	0.050161888	0.159933435	0.223410488	0.029013811	0.083216609	-0.002412728	0.063817378	0.016554391
AT4G32800	0.585229944	0.80916041	0.202002828	0.366262217	0.11103249	0.113209016	0.606332066	-0.307828981
AT4G32810	-0.14362882	0.640603823	1.593225813	0.195601846	-0.354478787	-0.181235217	-0.247728159	-0.485905241
AT4G32820	-0.188041693	-0.101363682	-0.147227889	-0.124349045	0.043136877	-0.000313545	0.160648762	0.042727571
AT4G32830	-0.369231277	-0.197076321	-0.225249588	-0.354896637	-0.346159406	-0.266510519	-0.214637546	-0.431997349
AT4G32840	-0.047039965	0.099859326	0.343713469	0.433321698	0.492956419	0.158661284	0.175587498	0.06105998
AT4G32850	-0.027103375	0.02142929	0.035784622	0.096769684	0.012810905	0.186616882	0.193256717	0.326132084
AT4G32860	-0.400394164	-0.009576559	0.479456433	0.075212209	-0.056033804	0.492060653	0.255943672	0.454269472
AT4G32870	-0.440580897	-0.215541404	-0.676351317	-0.31509441	-0.477026862	-0.048700744	-0.611692867	-0.149525468
AT4G32880	-0.268915633	-0.198979029	-0.021458932	0.083042435	0.114845737	0.1754241	0.208345199	0.39764031
AT4G32890	-0.000589949	-0.008033229	-0.272084711	-0.412440375	0.120829837	0.265081724	0.21500433	-0.251352615
AT4G32900	0.248125643	0.029429554	0.022878797	0.496434687	0.289761459	0.111852134	0.0921916	0.156730181
AT4G32910	0.144554378	0.015230436	-0.069883324	-0.279739732	-0.203169691	-0.027010996	0.114965417	0.310885326
AT4G32915	0.070946148	0.064508098	-0.037746512	0.114655467	0.470133813	0.044805443	0.164252362	0.046063426
AT4G32920	-0.137551551	0.038328769	0.102972305	0.207916688	0.127586389	0.106201545	0.057941793	-0.064531201
AT4G32930	0.244089601	0.185593999	0.139217174	-0.131375155	-0.205539063	-0.100022853	-0.109547541	-0.144355773
AT4G32940	-0.089535724	-0.074193163	-0.025347431	-0.211531083	-0.371819884	0.011054717	0.127708459	0.195069769
AT4G32950	0.184833756	0.418131329	-0.045825193	0.746005055	0.395580316	0.331294593	0.280230149	0.29806878
AT4G32960	0.042359745	0.070725814	-0.00976337	0.104171293	-0.01396402	0.104345582	0.031354001	0.065262179
AT4G32970	0.124140938	0.039934483	-0.012806792	0.092485567	0.28524808	0.171365352	0.330417575	0.376861338
AT4G32980	0.416983196	0.217031837	0.295188313	0.928289923	0.596920763	0.119576387	-0.001125365	-0.284681111
AT4G33000	0.394255815	0.338813038	0.214712534	0.508765021	0.415800361	0.368877625	0.421553592	0.515620887
AT4G33010	0.289698288	0.314486883	0.713887668	1.622403157	0.875228475	0.240228065	0.390762354	0.168474411
AT4G33020	-0.902952783	-0.290820646	-0.258491612	-0.545468729	-1.100392664	-0.908984653	-1.688086342	-1.924216296
AT4G33030	0.140955898	0.050916799	-0.247119509	-0.226814148	-0.16390198	-0.207144692	-0.232069199	-0.192935378
AT4G33050	0.483192147	0.85460057	0.698697316	0.656936844	0.666806239	0.941574085	0.999910585	2.058956855
AT4G33060	0.168074429	0.02323408	-0.06296241	-0.004797273	-0.090774176	-0.124590454	-0.018411235	0.062388925
AT4G33070	-0.361113012	0.015960991	2.054050479	2.393139314	0.468311097	0.434599826	0.226923349	-0.024225636
AT4G33080	-0.369755614	-0.076015316	0.002266742	-0.198361914	-0.113933937	-0.327901542	-0.309383493	-0.497913297
AT4G33090	-0.024839489	0.006337525	-0.028970815	-0.141068407	-0.138573615	-0.043890629	-0.095222675	-0.11733285
AT4G33100	-0.12018659	0.061456109	0.127390103	-0.198015571	-0.067863447	-0.018480403	0.080717524	0.169849867
AT4G33110	0.224293517	-0.013503471	-0.046340781	1.054253513	0.151601308	-0.063651121	0.192372209	0.054781113
AT4G33120	-0.196485252	-0.083882268	-0.0152125	-0.515660014	-0.20722783	0.042570259	0.398108847	0.542203398
AT4G33130	-0.137833297	-0.103548276	-0.262104741	-0.371538331	-0.107998322	-0.498986228	-0.385388937	-0.839798696
AT4G33140	-0.094407166	-0.061541615	-0.145231572	-0.242963541	-0.125215882	-0.284396263	-0.190169918	-0.380473404
AT4G33145	1.15531511	-0.377967466	0.543110162	0.718769188	0.199040348	0.207986579	0.054653834	-0.71527562
AT4G33150	-0.132201965	-0.081560289	-0.086295228	-0.22467987	-0.062999247	0.188010594	0.379386347	1.21158251
AT4G33160	-0.321003325	-0.241124362	-0.606672734	-0.343189012	-0.355494616	-0.236904559	-0.407462867	-0.255365131
AT4G33170	0.016074653	-0.242645044	-0.234534197	0.107706966	0.290158779	0.212600761	0.026176342	0.440506971
AT4G33180	0.076344621	0.202768534	0.217632651	0.385869441	0.183467663	0.280562207	0.278561444	0.554872057
AT4G33200	-0.186821553	-0.174271788	-0.163031419	-0.072321247	0.088760133	0.037606911	0.162539719	0.171244427
AT4G33210	0.02359652	0.056776317	-0.128253339	-0.180157472	-0.084961983	0.098069361	0.137557525	0.264657321
AT4G33220	0.026721965	0.025677791	0.079567743	0.154679754	-0.077858017	-0.077054317	-0.277397573	-0.825142782
AT4G33240	-0.244967359	-0.024094278	0.133392338	0.186561437	-0.022270011	-0.043777687	0.038792587	0.057539249
AT4G33250	0.092543761	0.031123359	0.028928707	0.013050948	-0.204217392	-0.055093806	-0.130805542	-0.087663897
AT4G33260	-0.007179918	-0.132085705	-0.32424817	-0.336341764	-0.290487786	0.170627296	0.108411243	0.018129448
AT4G33270	-0.039082467	-0.035110105	-0.22952083	-0.329162296	-0.328384402	-0.022105208	-0.102475921	-0.147204631
AT4G33280	0.597611816	-0.062572785	-0.524826103	-0.103359632	0.134622464	0.336053674	-0.211929502	-1.010742352
AT4G33300	0.14449199	0.38507369	0.606385834	-0.065292394	-0.151343586	0.167045845	0.160613608	0.402857668
AT4G33310	-0.253466111	0.211515785	0.500970081	-0.289523175	-0.701982226	-0.136420397	-0.024493573	-0.29709624
AT4G33330	-0.339795414	-0.163120673	-0.203538312	-0.411900568	-0.215098142	-0.316622667	-0.320636286	-0.427846878
AT4G33350	0.194005352	0.133844861	0.056830363	0.306795636	0.361072187	0.168326813	0.111219222	-0.005856528
AT4G33355	0.000771252	-0.126408539	0.001899588	-0.399985553	-0.756164394	-0.376996302	-0.444682856	-0.946656561
AT4G33360	-0.3743419	-0.038798519	-0.039028025	-0.396946386	-0.383236139	-0.155929615	-0.378343983	-0.605041531
AT4G33380	0.152892346	0.047882526	0.088235214	0.136420303	-0.015493103	-0.10705423	-0.048996813	-0.078272184
AT4G33400	-0.063574414	-0.074673966	-0.092609782	-0.122122692	0.111493036	0.026215869	0.016807762	-0.067532536
AT4G33410	0.001575395	-0.009533206	-0.104081434	-0.198697245	-0.114858261	-0.103148516	-0.092809141	-0.065149601
AT4G33420	-0.013564451	0.439429366	0.418763127	-0.328370899	-0.197123848	-0.013306713	-0.209408486	-0.261718462
AT4G33430	-0.096160509	0.081580286	0.10551491	-0.027144471	0.040746334	0.169522889	0.192046065	0.149060465
AT4G33440	0.04483112	0.089157565	0.186809849	0.175317724	0.100495535	-0.143158578	-0.28118876	-0.477088778
AT4G33460	0.328915624	0.175981555	-0.005824531	0.169738019	0.2591903	0.122270173	0.181385944	0.116753461
AT4G33467	0.063624999	-0.36479977	-0.171152214	-0.645059352	-0.817359286	-0.671581555	-0.443216924	-0.210107542
AT4G33470	0.388185313	0.121580819	-0.007288762	0.550491304	0.451058441	0.235401538	0.370322894	0.356688168
AT4G33480	0.11863946	0.043194201	-0.222049744	-0.09842876	-0.079867325	0.112924912	0.150718108	0.047594219
AT4G33490	-0.14455818	-0.050756701	-0.208499588	-0.46407422	0.010139489	0.400415587	0.547515074	0.688430813
AT4G33495	-0.078095853	-0.143739737	-0.25019376	-0.10233592	0.087345067	0.104941422	0.137258092	0.273913663
AT4G33500	0.276504679	0.10798563	-0.062351401	0.206577166	0.325886139	0.389761892	0.394909015	0.202937366
AT4G33510	0.139264604	0.178412627	0.099795161	0.292879224	0.222323971	0.384401198	0.345174237	0.332942403
AT4G33520	0.219357305	0.122353961	0.023340038	0.395210824	0.487007991	0.34432159	0.415588942	0.668452731
AT4G33530	-0.125794411	-0.011228376	0.044366138	0.0278527	-0.087826864	-0.236446996	-0.227260965	-0.429935647
AT4G33540	0.105333778	0.047089852	-0.028446513	0.021693115	-0.005326401	0.086085526	0.095375979	0.126291573
AT4G33550	-0.229732745	-0.337593102	-0.299131734	-0.839931295	-1.093321123	-1.410566052	-1.91334848	-2.317917189
AT4G33560	-0.42778025	0.267771285	0.935945058	0.792529269	0.28607298	-0.363871392	0.121084295	0.0267294
AT4G33565	-0.420782175	-0.289262837	-0.061471782	-0.219167042	-0.102560462	-0.090650516	0.023448107	0.244327777
AT4G33580	-0.022596732	0.011996551	0.077304477	-0.09082584	-0.32099506	-0.30774852	-0.230875301	-0.359685513
AT4G33590	-0.241997965	-0.840650188	0.039320744	0.092051175	0.548886788	-0.153226377	-1.039615813	-0.683821232
AT4G33610	-1.054903594	-0.622682665	-0.44882978	-1.875627768	-1.937687294	-3.024063633	-3.107722237	-2.370850506
AT4G33620	-0.305660648	-0.184923179	-0.326762986	-0.291916723	-0.222484828	0.025741271	-0.058684305	0.06246047
AT4G33625	-0.088889648	-0.027546646	-0.065766522	-0.516806753	-0.328369982	0.041811245	-0.005271722	-0.562008075
AT4G33630	0.026435087	0.023161875	0.005861568	0.1817995	0.120964816	0.048965298	0.091406242	0.154439344
AT4G33640	0.078853667	0.085924384	0.030972213	0.058001804	-0.086699863	0.035218922	-0.091697445	-0.173535772
AT4G33650	-0.091489627	-0.068390985	-0.040616023	0.053404279	-0.004010096	0.013007544	0.015428121	-0.10021207
AT4G33660	0.398373579	0.467890517	1.181768451	1.567866241	0.696960592	-0.013097695	0.484923872	0.678740622
AT4G33666	-0.048203352	0.239399014	-0.052985281	0.572128269	-0.042726261	0.033309226	0.455166864	0.630149171
AT4G33670	0.373895858	0.114922438	0.036249453	-0.081594429	-0.174580555	0.006737391	-0.044692893	0.226866143
AT4G33680	-0.084258541	-0.049522929	-0.133980838	-0.051710251	-0.004030668	-0.026995505	-0.01931399	-0.099954941
AT4G33690	0.032248542	0.036488174	0.168373315	0.039807346	-0.019090675	-0.046955283	0.030354119	-0.124399806
AT4G33700	0.08551436	0.038080169	0.117141466	0.095238162	0.186711324	0.345676783	0.381038427	0.068102335
AT4G33720	-0.839735324	-1.0503678	-0.740962661	-1.45899008	-0.294210197	1.596120909	2.354750197	4.796393262
AT4G33730	-0.699466652	-0.600658541	-0.475811944	-1.287073871	-0.945735731	-1.29772553	-2.024915008	-2.726168229
AT4G33740	-0.002809801	-0.144990837	0.003909439	-0.014865457	-0.284084763	-0.251658189	-0.247741911	-0.781095331
AT4G33760	0.202509928	0.141601225	-0.041225545	0.336285833	0.306006124	0.116258738	0.149821517	0.167508666
AT4G33770	-0.347407964	-0.160130607	-0.179871601	-0.242275737	-0.170907045	-0.119067602	-0.062550936	-0.079490764
AT4G33780	-0.07941246	-0.061922371	-0.000262034	-0.334002127	-0.215687432	-0.224331828	-0.214888856	-0.256185082
AT4G33790	-0.397790078	-0.215802132	-0.142590958	-0.960537555	-0.457031592	-0.850118517	-1.279522617	-1.659137207
AT4G33800	-0.497880344	-0.278992644	-0.228410573	-0.236482637	0.35936378	-0.807780419	-0.120693274	-0.412084187
AT4G33810	-0.058235311	0.092320333	0.46502346	0.543939203	0.601637424	0.25119228	0.342300419	0.444454409
AT4G33865	0.001978874	0.055968526	-0.009062842	-0.000536855	-0.105213061	0.075852236	-0.124530695	-0.00120617
AT4G33870	-0.373442794	-0.595493089	-0.257868487	-0.814278726	-0.432958017	0.304228807	-0.128506284	0.452674558
AT4G33880	-0.729959177	-0.995746986	-0.246175778	-0.497921957	-0.498320882	-1.141285037	-1.586154087	-2.606482681
AT4G33890	-0.147352193	-0.086420937	0.024769475	-0.10144583	-0.054092839	-0.081666145	0.134925667	0.102575206
AT4G33905	0.001473168	-0.689314895	-0.907397546	-1.611121688	-1.297352467	-0.92128513	-0.98423942	-1.003683359
AT4G33910	0.100006768	0.046343871	0.018749208	-0.23829495	-0.306027291	-0.247111013	-0.260403796	-0.200186051
AT4G33920	0.579859142	0.482664537	0.155520137	-0.077173273	-0.149228605	0.016652168	-0.047921443	-0.1026613
AT4G33925	0.04312952	0.059538203	0.142564017	-0.541070601	-0.084088616	-0.073188677	0.078360736	0.078846094
AT4G33930	0.991588226	0.470826523	1.021656645	0.538911	0.191959345	0.043907035	0.454376575	-0.052773613
AT4G33940	0.285020444	0.33687725	0.107291024	-0.001477111	-0.085768087	0.188613848	0.113157609	0.284683037
AT4G33945	0.034394766	-0.054824694	-0.048605505	-0.103987007	-0.008671285	-0.012264685	-0.142335978	-0.236701759
AT4G33950	0.183383577	0.191414659	0.105879845	-0.169687042	-0.167028469	-0.283585093	-0.28658622	-0.282978093
AT4G33960	-0.158276496	-0.332752981	-0.39599796	-0.118115121	0.090657089	0.294754294	0.247533535	0.053008071
AT4G33970	-0.044475704	0.049800467	0.013916363	-0.281320006	0.041134819	1.333350962	1.192918268	0.917436811
AT4G33980	0.144756707	-0.067518537	0.067585101	-1.094693268	-1.17437843	0.562539608	0.492639439	-0.28601683
AT4G33985	0.71474729	0.386717737	0.522012196	-0.370656272	-0.089231191	0.554631641	0.188171129	-0.205177224
AT4G33990	0.069904392	-0.221181933	-0.159738726	-0.273384755	0.089663236	0.05870893	-0.087752929	0.069589676
AT4G34000	0.314971618	0.040196139	0.350148666	-0.121243167	-0.487120418	-0.425967673	-0.660254194	-0.214588764
AT4G34020	0.37717179	0.144710361	0.006898548	0.510182066	0.309207073	0.295558519	0.270911682	0.636884255
AT4G34030	0.227029461	0.034148521	-0.166843369	-0.254429414	-0.026382596	0.189723794	0.17510357	0.934317018
AT4G34040	0.023995968	0.043358845	0.104374603	0.258401024	0.083681893	0.003537374	0.005509568	-0.031861613
AT4G34050	-0.279601261	-0.133291946	-0.032254634	-0.277606733	-0.109469122	-0.273233337	-0.397307825	-0.43173943
AT4G34060	-0.793636834	-0.226963999	-0.039634918	-0.403848922	-0.563044835	-0.988065392	-0.066855727	0.136215348
AT4G34070	-0.012929408	-0.025024783	0.002108102	-0.097899996	-0.177131885	-0.112553837	-0.069010978	-0.057496137
AT4G34090	0.546051587	0.282379245	0.163517238	0.630181535	0.533071824	0.15511196	0.158678563	0.217310823
AT4G34100	0.041291186	0.118828202	0.067822254	0.12071277	0.00540636	0.14885717	0.137695232	0.200241119
AT4G34110	0.021842582	-0.024889579	-0.00192602	-0.075513073	-0.16063991	-0.121240034	-0.046438338	0.033118574
AT4G34120	0.387895624	0.12274861	0.018632328	0.759317951	0.205872331	0.159127008	0.13482823	0.25350391
AT4G34131	-0.021726708	0.032844771	-0.213903066	-0.470702173	-0.162152437	-0.111864299	-0.333527892	-0.399070856
AT4G34135	0.143746071	0.000418745	0.043697837	-0.082358594	0.267829385	0.175204263	0.009375829	-0.041283444
AT4G34138	0.437103707	0.229721513	0.153238608	0.360040973	0.286128242	0.427942157	0.537325959	0.93911836
AT4G34140	0.098204363	0.031284472	-0.055044422	0.0088178	-0.134760626	0.119784687	0.047920285	0.161772785
AT4G34150	1.004643771	0.937397906	0.36947371	0.153266515	-0.065574562	0.076241305	-0.07030033	0.088274201
AT4G34160	0.169838702	0.041105564	-0.10774462	0.381361478	0.358984212	0.079672058	0.219891806	0.428827524
AT4G34180	-0.220739994	0.005517003	0.063897361	-0.376096069	-0.334173258	0.136744192	-0.002696521	0.192120159
AT4G34190	0.25731314	0.258977843	0.168259912	0.697422408	0.624823586	0.338347449	0.38167351	0.399434125
AT4G34200	0.033876442	-0.04291684	-0.111322065	-0.094604008	-0.026854868	0.036138126	-0.020624872	-0.145299183
AT4G34210	-0.261673128	-1.024741923	0.075755364	0.201114712	0.128448023	-0.209059015	-0.733053963	-2.719434089
AT4G34215	-0.010363485	0.010010921	-0.044468301	0.012099597	0.115761991	0.117633606	0.029664837	0.010483766
AT4G34220	0.247087706	0.059369152	0.022589921	0.930362984	0.343514383	0.07841779	0.006992832	-0.197807043
AT4G34230	-0.183775388	-0.187609491	-0.01068047	-0.191157887	-0.320620071	-0.230255777	-0.375008478	-0.327543079
AT4G34240	0.165903519	0.126508142	0.230526087	0.690657505	0.410712661	0.00337794	0.087501644	-0.210413549
AT4G34250	0.312109781	0.264674074	0.409672001	1.116598939	0.437831983	0.248270517	0.255452201	0.103270586
AT4G34260	0.096324223	0.027788049	0.069973785	0.079829255	0.086992415	-0.219038881	-0.344033419	-0.814720754
AT4G34265	-0.059461742	-0.085298617	-0.107646046	0.074425207	0.068463191	0.092568393	-0.083582065	-0.13039045
AT4G34270	-0.054974089	-0.083440814	-0.041088142	-0.102126691	-0.096980931	-0.00042832	-0.072507137	-0.082698225
AT4G34280	0.094429566	-0.021240815	-0.048856791	0.127660375	-0.001198875	0.014085335	0.043173792	0.329111147
AT4G34290	0.08850426	-0.03281908	-0.298159109	0.504199135	0.745308382	0.150909709	0.068518284	-0.039279518
AT4G34310	-0.081013528	0.02590011	0.03505901	0.275655969	0.039663238	0.152598304	0.194908386	0.266651575
AT4G34320	-0.138932155	0.437209489	0.584920665	0.000107656	-0.331477617	0.227659262	0.351002442	0.346924929
AT4G34332	0.701798322	0.127416559	0.395281722	-0.414138652	0.473505105	-0.041590349	-0.039814306	0.754687712
AT4G34340	0.209274765	-0.039908411	0.017620661	0.202988767	0.219609628	-0.001073661	0.266330118	0.228572674
AT4G34350	0.198164611	0.119390429	0.172501298	0.511214211	0.236759468	0.168818331	0.287081291	0.79852118
AT4G34360	-0.224257536	-0.395891055	-0.328325944	-0.157698219	0.165874197	-0.349136966	-0.277327335	-0.210496906
AT4G34370	0.009896803	-0.009581673	-0.05496271	0.004767293	0.003445279	0.10081611	0.10648918	0.187154164
AT4G34380	-0.636858632	-0.446709167	-0.257031831	-0.681433367	-0.726092132	-0.609938219	-1.204719373	-1.265095553
AT4G34390	0.108070061	0.333720244	0.134375117	-0.158234962	-0.117514902	0.041216966	0.058832376	0.153302452
AT4G34400	0.197273216	0.106916661	0.21178075	-0.413668324	0.118875093	-0.15522749	0.247124376	0.678838298
AT4G34410	6.668705805	5.965195017	4.15895768	2.012157554	0.815366038	0.082693641	0.644848985	-0.509832599
AT4G34412	-0.104803408	-0.016357833	-0.1672266	-0.431456154	-0.192764767	-0.313923134	-0.069703759	-0.027425217
AT4G34419	0.235334764	-0.06736893	-1.070148876	-0.509282931	-0.123563093	-0.761574929	-0.748448691	-1.312078937
AT4G34420	-0.057597229	-0.009527552	-0.130833614	-0.231161663	-0.117736209	-0.555158946	-0.437159188	-0.981632051
AT4G34430	-0.001561198	0.051199895	0.085233576	0.154193038	0.113573284	0.018659118	0.116603055	0.067957887
AT4G34450	-0.056971934	-0.055441905	-0.052714418	-0.012838834	-0.071844053	-0.167319998	-0.184055256	-0.311356532
AT4G34460	0.02115897	0.108228558	0.028500635	0.004772371	-0.017301333	0.169428232	0.076152056	0.250483998
AT4G34480	-0.033398007	0.118596155	-0.080173792	-0.272707993	-0.266676552	-0.257409515	-0.325221007	-0.374246602
AT4G34490	-0.132370153	-0.110896857	-0.098199658	-0.341954791	-0.283911541	-0.315664596	-0.303604836	-0.563744856
AT4G34500	-0.098207477	-0.078751314	-0.066582463	-0.250214304	-0.204534016	-0.265436822	-0.338704953	-0.445138344
AT4G34510	-0.309738002	-0.162844776	-1.249805937	-0.502185141	-0.374310223	-0.30253442	-0.628344327	-0.667575538
AT4G34530	-0.018306993	-0.694413427	-1.657080435	0.015876314	0.095325239	-0.402469889	-0.384610586	-0.690041367
AT4G34540	-0.161686176	-0.255395794	-0.315471179	-0.245380854	-0.049573346	0.010556034	0.075200221	0.667956405
AT4G34555	-0.022490787	-0.176720664	-0.025679508	0.010131555	0.150202413	-0.127271902	-0.069578255	-0.137668454
AT4G34560	-0.37619264	0.04783363	0.131732844	0.261426915	0.080262156	0.151002669	0.442897425	0.713943518
AT4G34570	0.012669037	-0.116725851	-0.117103374	-0.283408825	0.171267025	0.0179601	-0.064162147	-0.109839047
AT4G34580	-0.729695292	-0.533562623	-0.478919611	-1.3439174	-0.931795769	-1.238067649	-1.928072163	-2.559106209
AT4G34588	-0.140416776	0.03518356	0.228707807	-0.137313002	0.025988214	-0.399136806	-0.413963001	-0.641954705
AT4G34600	-0.415402795	-0.149251723	0.203984639	-0.115059407	-0.033689745	0.064963077	0.069080112	0.105154573
AT4G34610	0.194937319	0.378899207	1.202283851	1.881232773	0.927248998	0.581903371	0.719672789	0.53380731
AT4G34620	0.478338341	0.332688235	0.224638894	0.608640002	0.257471947	0.115353798	0.013849463	0.126255379
AT4G34630	0.108253347	0.303202973	0.13468513	0.194945319	-0.016040768	-0.230395062	-0.292145266	-0.428404807
AT4G34640	-0.198886726	-0.062202449	0.009188406	-0.10006257	-0.156242759	-0.160715971	-0.08357584	-0.078216199
AT4G34650	0.050907275	-0.041664136	0.129556758	0.304301436	0.0112781	-0.362014694	-0.532988321	-1.014502648
AT4G34660	-0.008127244	-0.011767406	-0.024040931	0.071925656	0.040944579	-0.045945028	-0.09909533	-0.247501658
AT4G34670	-0.032866506	-0.054096097	-0.08657061	-0.088545652	-0.174832668	-0.197428971	-0.225494372	-0.168525643
AT4G34680	-0.569662548	-0.638822701	-0.376023178	-0.664051886	-0.35631164	-0.448205379	-0.551646661	-0.53776742
AT4G34700	-0.107693146	-0.055639689	-0.062460934	-0.323278385	-0.364422853	-0.359818362	-0.452671869	-0.58900801
AT4G34710	0.350752537	0.211025117	0.36701172	0.951121706	0.658557546	0.449059003	0.383235937	0.503053947
AT4G34720	-0.104539188	0.05972027	0.111011444	0.035838469	-0.188632749	-0.305606687	-0.370501528	-0.594000593
AT4G34730	0.259858108	0.438511998	0.765094595	1.195173272	0.959070461	0.378635693	0.48834524	0.093005443
AT4G34740	0.117182702	0.458524855	0.798491682	1.119676494	0.696759336	0.427045496	0.555834474	0.356815524
AT4G34750	-0.362756018	0.060795168	-0.011451341	-0.360091932	-0.312064174	0.208332596	0.084590426	-0.175452969
AT4G34760	-0.955355603	-0.295138803	-0.267895903	-0.195010631	-0.163798875	0.070858076	0.159146911	-0.192605675
AT4G34770	-0.485892226	-0.766349409	-0.703774397	-0.824462804	-0.443399007	-0.499853782	-0.412182166	-1.051876838
AT4G34790	-0.361956402	-0.080342252	-0.502748656	-0.43102103	0.309811539	0.67108946	1.068441598	0.178076246
AT4G34800	-0.104599588	0.169094964	0.320001007	-0.150230554	0.14218597	0.035628504	0.025047324	-0.532890509
AT4G34810	0.465684303	0.551300888	0.903483029	0.08415754	0.099015299	0.084857968	-0.011545424	-0.68400186
AT4G34830	0.270083605	0.218868476	0.221500292	0.996864062	0.95698076	0.272667185	0.530691108	0.513247364
AT4G34840	0.051695224	0.071696247	0.107670623	-0.03658736	0.095547541	0.010435296	-0.178766772	-0.031266747
AT4G34850	-0.330931921	-0.219618761	-0.858714479	-0.632268462	-0.353461696	-0.480061322	-0.882631755	-0.783532664
AT4G34860	0.311860866	0.144552129	0.070237516	0.124919922	-0.055894343	-0.179637293	-0.28772068	-0.206933527
AT4G34870	-0.015502515	-0.006136364	-0.105734462	-0.352515042	-0.427173014	-0.381590837	-0.552434655	-0.752398965
AT4G34880	-0.215580932	-0.076167494	-0.131560341	-0.376354555	-0.127340084	0.108214457	-0.065668215	-0.143678151
AT4G34881	0.491828953	0.305578715	0.294299285	0.372051916	0.208473299	0.131680431	0.382780688	0.968687375
AT4G34890	-0.19474735	-0.024218771	-0.052099257	-0.113797275	-0.090403111	0.038671571	-0.003877457	0.033827025
AT4G34900	0.326796234	0.156489892	0.09308653	0.712303921	0.386376235	0.252419476	0.161512915	-0.279901777
AT4G34910	-0.008325222	0.002310491	0.040065903	0.078811763	0.214672633	0.121141538	0.166786836	0.157648051
AT4G34920	-0.0167808	0.155838539	0.432697461	0.455769742	0.484434635	0.71840409	0.847610379	0.862626821
AT4G34930	-0.672597911	-0.208152656	0.217730089	-0.677230334	-0.630793569	-0.571404222	-0.974054353	-0.916782355
AT4G34950	-0.068163809	0.499280387	0.412546311	0.200936704	0.783423916	1.256995852	1.164376311	1.097808371
AT4G34960	-0.128808571	-0.039582696	-0.074035104	-0.270987655	-0.16002445	-0.281839294	-0.288160782	-0.575405224
AT4G34970	0.148401546	0.180920963	0.170553161	-0.009718896	-0.192269557	-0.064987851	-0.15976215	-0.066499584
AT4G34980	-0.005743214	-0.185095001	-0.479519906	-0.452725218	-0.30219057	-0.091978898	-0.099523151	-0.176277087
AT4G34990	-0.305006602	0.107843472	0.207325419	-0.177294326	-0.637450714	-0.482348046	-0.408775088	-0.403631592
AT4G35000	0.182084594	0.064454488	0.030412464	0.278890841	0.099410835	0.141550484	-0.056081608	0.060835256
AT4G35020	0.207461348	0.019781185	-0.160073442	-0.258187696	-0.157452443	-0.000759269	0.04488464	0.270571993
AT4G35030	-0.901676984	-0.928702789	0.395358363	-0.203216548	-0.242097749	-0.171866407	-0.154817994	-0.371553263
AT4G35040	-0.276266865	-0.102999177	0.29643609	-0.058016582	-0.06008605	-0.037215837	-0.030708994	-0.07020818
AT4G35050	-0.060538401	-0.143030378	-0.107964902	-0.181160936	-0.461676773	-0.194089656	-0.02353279	-0.015548983
AT4G35060	-0.09519436	0.133121504	0.399193899	0.213406423	0.100279206	0.472044693	0.53256739	0.233694202
AT4G35070	-0.199970023	-0.416847026	-0.642327625	-0.826122311	-0.187555162	-0.386629528	-0.401133896	-0.713776022
AT4G35080	-0.066750025	0.120959194	0.21170772	0.0463474	0.147800258	0.112082124	0.181290563	0.313901769
AT4G35090	0.324886713	0.174774778	0.293590666	0.280087666	-0.228215537	-0.169762279	-0.387580432	-0.05661396
AT4G35100	0.091189849	0.098828523	0.12975248	0.268912865	0.152091296	0.223944785	0.35770857	0.27639438
AT4G35110	-0.119172412	0.074193836	0.05174514	-0.251252065	-0.221170092	-0.270084164	-0.220962008	-0.393254326
AT4G35130	-0.352543022	-0.247533756	-0.347105172	-0.467101432	-0.170952093	0.256846625	0.180913462	0.199587288
AT4G35140	-0.008869635	0.043905087	-0.018128767	-0.008590096	-0.034380156	0.056242081	0.103148011	-0.02020181
AT4G35160	-0.057198185	0.03250233	0.350872086	-0.023913181	-0.265759604	-0.439331187	-0.707029336	-1.617365008
AT4G35180	-0.487978853	-0.544864111	-0.184917718	-0.28522152	-0.386238075	0.16901218	-0.268675191	0.446724192
AT4G35190	-0.047952161	-0.306620288	-0.379204185	-0.691010924	-0.521612083	-0.658462665	-0.607431448	-0.484485537
AT4G35200	-0.063918804	0.424968249	1.007627727	0.415103049	0.219251077	-0.281246813	-0.9397219	-1.259583945
AT4G35210	-0.182285985	-0.246209537	0.49033937	0.122566358	0.150189373	-1.280515331	-2.256439193	-2.468583883
AT4G35220	-0.081812675	-0.077719696	-0.082971042	-0.37546608	-0.255445637	-0.005614727	-0.058238251	-0.074637145
AT4G35230	0.061879396	0.006001131	0.021303685	0.10214317	-0.091441477	-0.037076382	-0.00039383	0.032873332
AT4G35240	0.075985577	-0.082875435	-0.084457909	0.078605127	-0.080879543	-0.049981999	0.005026344	-0.12120847
AT4G35250	0.384640254	0.507615662	0.698344582	1.204266427	0.771387142	0.32837629	0.588689261	0.800739471
AT4G35260	-0.18421727	-0.032325765	0.051820233	-0.04557805	-0.082139174	0.024846474	-0.251636207	-0.432791425
AT4G35270	-0.446653684	-0.174779653	0.476888331	0.076408421	0.026080552	0.006458806	-0.108142361	-0.283531111
AT4G35290	-0.450728963	-0.035289265	-0.302167533	0.031226202	-0.488011763	-0.14271623	-0.017873362	0.093301073
AT4G35295	0.095504117	-0.013128924	-0.200000135	-0.150330941	-0.361523524	-0.044567155	-0.647695574	-0.556574244
AT4G35300	0.121701441	-0.032135453	0.007161695	-0.181074766	-0.26300714	-0.142923046	-0.252259834	-0.308838972
AT4G35310	-0.067073585	0.093913409	0.092344945	-0.077423633	-0.010027004	-0.033212551	-0.088539934	-0.194349907
AT4G35320	-0.108823512	0.134286534	0.129379254	-0.064801138	-0.127080608	-0.336394993	-0.410938524	-0.789409128
AT4G35335	0.092391871	0.103765839	0.068284347	-0.007435399	0.041015558	-0.055328978	-0.074503157	-0.236771343
AT4G35350	-0.28877853	0.00226855	0.025498025	-0.122852747	-0.109585428	-0.155310466	-0.116514686	-0.152691327
AT4G35360	-0.063464043	0.003288364	0.063240163	0.00936491	0.010065714	-0.13269903	-0.110807261	-0.353115558
AT4G35380	-0.510138741	-0.282303421	0.128841913	-0.135139406	-0.20278413	-0.093979693	-0.277637214	0.144751667
AT4G35390	-0.176571967	-0.402790457	-0.527023578	-0.449647634	0.0417605	-0.457725366	-0.263477653	0.094103082
AT4G35410	-0.078692101	-0.195221308	-0.176350909	-0.247462194	-0.185842438	-0.287716456	-0.320828366	-0.597015434
AT4G35420	-0.06853998	-0.199302125	-0.065822099	-0.135532697	-0.133660905	-0.416272345	-0.569638985	-0.320856348
AT4G35430	0.110200068	-0.379823397	-0.141642532	-0.155495475	0.198862343	-0.381083062	-0.057609843	0.430148352
AT4G35440	0.318237239	0.248329509	0.005053971	0.423067871	0.519901992	0.37607969	0.314865595	0.590381084
AT4G35450	0.180104031	0.141088776	0.204142042	0.459706132	0.068709666	-0.025884413	-0.141668312	-0.262905518
AT4G35460	-0.03741872	-0.033609534	-0.006422181	0.124241141	0.156898913	0.04223186	0.038867899	-0.096950652
AT4G35470	-0.087810579	0.052927203	-0.132213799	-0.06165882	-0.026623867	-0.04609462	-0.098545835	-0.192451427
AT4G35480	-0.14715026	-0.131209621	-0.081243053	-0.136616901	-0.178702693	0.148021991	0.168500353	0.772581207
AT4G35490	-0.048588691	0.000757827	-0.057971882	0.071956485	-0.089450987	0.167097628	-0.02317971	0.180789335
AT4G35500	-0.075468021	-0.031191374	0.056696916	-0.224527586	-0.318973379	-0.433825249	-0.429545506	-0.621530236
AT4G35510	-0.071661256	0.026532678	0.048060335	-0.000504948	-0.047138773	0.002551552	0.000452504	-0.080956548
AT4G35520	-0.038888629	-0.105113005	-0.304840322	-0.254386235	-0.184449371	0.216435915	0.009707418	-0.046437002
AT4G35530	0.094887855	-0.043225352	-0.086424831	0.046337039	0.076750903	0.09788258	0.251052594	0.428823137
AT4G35540	0.001676021	-0.122774492	-0.032553752	-0.094992977	0.077154382	-0.023948077	-0.020408881	0.231872772
AT4G35550	-0.295954326	-0.255638595	-0.171955576	-0.026611957	0.01929978	-0.052596107	-0.073672598	0.027986587
AT4G35560	-0.124450438	0.168872501	0.726779365	-0.044409291	-0.631493543	-0.669245893	-0.583700149	-0.833998842
AT4G35570	0.03831039	-0.101362997	0.001369187	0.064114765	0.160094899	-0.06099325	-0.003988125	0.071279813
AT4G35580	0.017659719	-0.065178677	0.016055646	0.224694663	0.115544796	0.203342766	0.263422092	0.325902258
AT4G35590	-0.096712107	-0.39020106	-0.51977074	-0.666141188	-0.419909842	-0.248716853	-0.256292368	-0.314360352
AT4G35600	0.17168884	0.111051831	0.061519735	0.023616955	-0.059680154	0.111995073	0.253707172	0.631483295
AT4G35620	-0.428873597	-0.302216178	-0.387225568	-0.552107701	-0.587485022	-0.343689664	-0.082581783	-0.305267594
AT4G35630	-0.131944593	-0.005124442	0.086948641	-0.129083773	0.160822895	0.082680246	0.098818869	0.000751303
AT4G35640	0.192663464	-0.012268264	0.12456586	1.105603509	0.704095598	-0.025811376	-0.088531793	0.010461625
AT4G35660	1.637932918	3.441981775	3.835850776	1.99512673	0.132855102	-0.438523825	0.035801256	-0.232983202
AT4G35680	0.153223792	-0.345734788	-0.839080596	-0.6158381	-0.339167312	-0.655882766	-0.585539446	-0.614865205
AT4G35690	-1.059010571	-1.671286343	-1.467975466	-2.086566082	-1.777962745	-1.415111141	-1.610769962	-1.750028948
AT4G35720	-0.200320353	-0.697684372	-1.639753874	0.160279866	0.388267192	0.189351962	0.338137212	0.134116774
AT4G35730	-0.282171529	-0.120628367	-0.103093486	-0.313374389	-0.367161087	0.090754897	0.125022008	0.149157082
AT4G35740	-0.105504267	-0.108272413	-0.261189736	-0.220635301	-0.079793221	-0.121225441	-0.134309857	-0.250861891
AT4G35750	0.112700227	-0.187908271	-0.491750106	-0.2179448	-0.177359963	0.237820343	0.255985421	0.739174055
AT4G35760	0.320956078	0.144265564	0.109357194	0.515235913	0.544248784	0.364388337	0.302786797	0.640211936
AT4G35770	0.797698085	0.106096306	-0.268886541	-1.0254677	-0.579426268	0.019869635	-0.461336381	1.011567903
AT4G35780	-0.021315698	0.04457736	-0.008901704	-0.3831713	-0.402142275	-0.224299722	-0.195676914	-0.049546814
AT4G35783	0.091446778	-0.035874781	0.192804459	-0.750086695	-0.655582164	-0.981484021	-0.710192142	-1.145728864
AT4G35785	0.07368749	-0.130758057	-0.114297456	-0.131594386	-0.133407477	0.069044629	0.04063874	0.125631995
AT4G35790	-0.058232598	-0.027732268	-0.074848766	-0.351256071	-0.38037628	-0.096636177	-0.159523242	-0.270945288
AT4G35800	-0.008672944	-0.017319461	-0.096350514	0.018549154	-0.026047425	0.021933767	0.065855248	0.145433063
AT4G35830	-0.193202199	-0.031283545	-0.073917677	-0.246386	-0.279221121	0.052464089	-0.046873294	-0.042246529
AT4G35840	0.140731454	-0.089662078	-0.41859338	-0.227316884	-0.252325653	-0.121479923	-0.279224631	-0.336427957
AT4G35850	-0.116956801	-0.193004452	-0.171589817	-0.119446077	0.032753824	-0.074238742	-0.244425919	-0.354713204
AT4G35860	-0.073946249	-0.029794381	-0.029572886	-0.177459773	-0.279002365	-0.044706141	-0.14494987	-0.199616
AT4G35870	-0.10340962	-0.05055892	-0.026737528	-0.022547244	-0.160043115	0.056383034	0.084987606	0.114420505
AT4G35880	-0.029684693	-0.005500026	-0.076160825	-0.041357653	0.059075085	-0.105565987	-0.196053053	-0.58722519
AT4G35890	0.032745687	0.05664496	0.065956331	0.060863889	0.091546592	0.08692306	0.129568784	0.137659118
AT4G35900	0.728578564	0.504708224	0.780143534	0.254179386	0.244453813	0.594038607	0.693607948	0.965662066
AT4G35905	0.035114067	0.058969747	-0.053704946	-0.301861005	-0.204824459	-0.257439813	-0.180057666	-0.347103101
AT4G35910	0.026724456	0.020328269	-0.045398413	-0.090635324	-0.003460446	0.095989157	0.095401092	0.393801386
AT4G35920	0.006505486	0.025098116	-0.060723388	0.087281661	0.228332225	-0.025008516	-0.075817924	-0.059911285
AT4G35930	-0.230366577	-0.299031071	-0.289297275	0.112396089	0.113475036	0.123866034	0.035017457	0.048358918
AT4G35940	0.264956485	-0.107109555	-0.112827791	-0.192425042	-0.144980023	-0.170133787	-0.160657769	0.095345069
AT4G35950	0.137665022	0.009256196	0.123347163	0.382339035	0.203343266	-0.147686078	-0.140333593	-0.29125423
AT4G35970	-0.161749341	0.090285178	0.160922699	-0.084316101	0.11577382	0.152929314	0.28848703	0.006586572
AT4G35980	0.094973235	0.061158018	-0.043320806	-0.150974949	-0.098596391	-0.058116455	-0.028602882	-0.076642823
AT4G35985	0.184345091	0.791984089	0.420031397	-0.228976103	-0.250842192	-0.430351614	-0.454454128	-0.899070904
AT4G35987	-0.056110756	0.008766549	-0.066168092	-0.267405375	-0.081506489	0.024715558	-0.037325254	-0.255753637
AT4G36000	0.531284516	0.703412381	0.715763545	0.064859967	0.155339227	0.454606046	0.529635138	0.526127293
AT4G36010	-0.012206605	-0.362069165	-0.359039439	-0.161991929	0.406773307	0.354984756	0.211135261	-0.112048811
AT4G36020	0.202257628	0.12317785	0.077634275	0.442666384	0.31871719	0.426798697	0.236974333	0.419935657
AT4G36030	-0.217302963	0.199945315	0.394433272	-0.52000188	-0.216790343	-0.429366823	-0.824159366	-0.45584261
AT4G36032	0.043145186	0.002836294	0.037178808	-0.043080882	0.124234167	0.197939642	0.068089436	0.246342379
AT4G36040	0.432195884	0.424521254	0.557197324	0.171260901	0.405108476	0.771538673	0.715057604	1.781722836
AT4G36050	0.253448755	0.029235551	-0.100483369	-0.065595516	-0.244216116	0.085666006	0.041137986	0.461643398
AT4G36052	1.068019752	0.555772464	0.553101021	0.259146245	0.605564435	0.021875271	-0.204146068	-0.267225404
AT4G36060	-0.253919991	-0.046700662	0.076302273	-0.347901743	-0.130661679	-0.367488284	-0.501857581	-0.528825718
AT4G36080	-0.142735455	-0.027849442	-0.161087085	-0.021782099	0.123289982	0.090332871	0.208831621	0.336441441
AT4G36090	0.11925089	-0.019096233	-0.051687505	0.094295354	0.026278426	0.047714078	0.095364277	0.077672279
AT4G36105	0.464510841	0.361884393	0.813906881	1.179035314	1.548306865	1.437654252	0.158891058	1.70570353
AT4G36110	-1.280599878	-0.651052804	-0.597256663	-0.527239866	-0.015644467	0.033690312	0.443299788	-0.10277527
AT4G36120	-0.436450931	-0.1968123	-0.105226336	-0.321707527	-0.15682909	-0.048703289	0.024783787	-0.09103519
AT4G36130	0.042588145	0.000856144	-0.093209467	0.108278874	0.029412553	0.103138275	-0.173607748	-0.150405884
AT4G36140	-0.089916299	0.032184716	0.30935609	0.308276863	0.194444216	0.183855138	0.268162319	0.188343899
AT4G36150	-0.331787321	0.044732166	0.130329263	-0.079478777	0.120434789	0.438805925	0.398479793	0.566874088
AT4G36160	-0.019302308	-0.394667337	-0.233294982	-0.261460304	-0.062445298	-0.63257105	-0.277176383	0.029596474
AT4G36180	-0.157790943	-0.1507998	-0.180276605	0.024479947	0.17749879	-0.079261522	-0.085189955	-0.275957141
AT4G36190	0.281292968	0.164045879	0.159790561	0.394098182	0.22302044	0.32604263	0.183190392	0.28760215
AT4G36195	-0.019489806	-0.026995145	0.00771546	-0.260807089	-0.28267006	-0.010276739	-0.079047889	-0.08712968
AT4G36210	-0.161893576	-0.142740642	-0.065849177	-0.23054705	-0.218234769	-0.120590685	-0.146097296	-0.157274333
AT4G36220	-0.171922464	0.028072344	0.841443187	0.189154671	0.178822565	-0.149878197	0.116970955	0.226316041
AT4G36230	-0.043866326	-0.17657825	0.047496363	0.15344299	-0.142729938	-0.145079408	0.062701024	0.051515081
AT4G36240	-0.383780394	-0.241166389	0.126408741	0.09062331	-0.092613916	-0.019791263	0.000227472	-0.132143801
AT4G36250	0.155836015	0.164106228	0.309725901	0.607500356	0.276799239	0.104120496	0.022135924	-0.371291809
AT4G36260	0.876039138	0.371084652	0.503967016	0.85672292	0.366184674	0.602523144	0.777299813	1.08951902
AT4G36270	0.240987133	0.019444101	-0.035856291	0.13389058	0.215458017	0.53891508	0.469093531	0.461265773
AT4G36280	0.180300752	-0.009295153	-0.37530604	-0.618452766	-0.35266887	0.194335057	-0.145549956	-0.170405568
AT4G36290	-0.072039567	-0.127318235	-0.193625653	-0.390310441	-0.007293581	0.000446825	0.138849476	0.133038456
AT4G36360	-0.04098636	-0.009473851	-0.122247388	0.297815291	-0.086031523	-0.264544039	-0.314488539	-0.769073913
AT4G36380	-0.549941617	-0.487960901	-0.330659668	-0.094634002	-0.0359625	0.283313941	0.298934644	0.221893401
AT4G36390	0.220076042	0.08669394	-0.065360475	0.458000669	0.342171666	0.082884623	0.101074863	0.144294983
AT4G36400	-0.236736698	-0.139582293	-0.107622473	-0.132666743	-0.032506879	0.055174089	0.183376512	0.238547941
AT4G36410	0.579760149	0.137269905	0.270419324	0.516419233	0.457097544	0.31797471	0.461192301	0.542824097
AT4G36420	-0.075749464	-0.246214052	-0.212342002	-0.201235563	0.078071929	-0.120833274	-0.208399416	-0.410116268
AT4G36430	-0.646348213	0.086909206	-0.19458702	-0.651546779	-0.053963174	0.073953059	0.343861112	1.371158058
AT4G36440	-0.042052758	0.008431389	-0.006142483	-0.061045907	-0.049144026	-0.07353733	-0.0109398	0.018086297
AT4G36450	-0.115661947	-0.160506896	-0.412686947	-0.860351563	0.110486989	0.6535681	0.512231478	1.373869991
AT4G36470	-0.106333291	-0.147576709	-0.014567886	-0.244936063	0.078078095	-0.001964239	0.088523707	0.41253754
AT4G36480	0.069019306	0.00658549	-0.008153935	-0.052666498	-0.07339876	-0.149231953	-0.219611817	-0.308084558
AT4G36500	0.951750637	1.382152044	1.430906634	1.150845917	0.991251494	1.213848798	1.541281502	1.540957144
AT4G36515	0.467939488	0.25473867	0.195988848	0.315438503	0.117995187	0.247589663	0.162580165	0.313771216
AT4G36520	-0.188900019	-0.268508221	-0.140387445	-0.273212246	-0.324924143	-0.159319368	0.096034561	0.014637919
AT4G36530	-0.163398656	0.147331614	0.55635818	0.937097788	0.358881974	0.164312943	0.422315544	0.34817872
AT4G36540	-0.319341512	-0.558083892	-0.188435288	0.452899977	0.054510439	-0.133798778	0.138118415	-0.035867086
AT4G36550	-0.094200135	-0.095272219	-0.012249311	0.018300237	0.04221429	0.166179208	0.288710306	0.413493427
AT4G36570	-1.560600484	0.195340374	0.171018508	0.382435528	-0.166811919	-0.869182135	-0.108404262	-0.313147239
AT4G36580	-0.203518309	-0.371802879	-0.274007123	-0.310675991	0.205747855	0.065353483	0.010927763	-0.135033489
AT4G36600	1.755767628	0.631119713	0.33240228	0.499621402	-0.48241388	-0.353477339	-0.976638659	-0.578746087
AT4G36610	-1.076141762	-0.532770063	-0.385897603	-1.750794132	-1.628143527	-3.148852409	-2.723181042	-2.417942584
AT4G36620	-0.196700659	-0.10153631	-0.175356788	-0.10573914	0.426560037	-0.276476176	-0.625420809	-0.30924658
AT4G36630	-0.213448842	-0.06875294	-0.054161851	-0.057272362	-0.020457825	0.103101335	0.18689913	0.115286178
AT4G36640	-0.325144038	-0.104009565	0.190881299	0.153953171	0.074652114	0.127102537	0.303289388	0.202968499
AT4G36648	0.061721783	0.052674827	-0.03208471	-0.086929068	-0.08039089	0.296621135	0.361782474	0.714083118
AT4G36650	0.277460939	0.233356326	-0.05509858	-0.011381774	-0.025028106	0.045139945	0.144721429	0.321607716
AT4G36660	0.002187759	-0.042738439	0.08446281	-0.032865197	-0.047034761	-0.193575543	-0.329001402	-0.654796994
AT4G36670	-0.149032317	0.058086493	0.049935172	1.006606311	0.868807331	1.071144635	0.989490782	1.931060085
AT4G36680	-0.172997237	-0.187194916	-0.306843881	-0.275486168	0.007625582	-0.052568685	0.033097949	-0.071119767
AT4G36690	0.339614261	0.154782035	0.078798224	0.293389466	-0.014713112	0.294995224	0.228086268	0.523023542
AT4G36700	2.19891406	0.595301342	0.350400414	0.421718076	0.144478513	0.585367423	-0.017190657	-0.048125291
AT4G36710	0.643368572	0.792602758	0.571096241	0.653768428	0.423393092	0.306478783	0.592645211	0.517858514
AT4G36720	0.058778633	0.120149235	0.00212226	-0.093606031	-0.175955561	0.110451433	0.011368905	0.070551431
AT4G36730	0.233944914	0.310324297	0.354293626	0.194775809	-0.211816094	0.036492558	0.16556168	0.579140004
AT4G36740	-0.421204003	-0.135569361	0.07242142	-0.340740563	-0.00927839	-0.182659976	-0.290019853	0.828813514
AT4G36750	-0.108153404	0.044819937	0.054797019	-0.107999577	-0.109088571	0.070646758	-0.061735127	-0.142022134
AT4G36760	-0.122308349	-0.010112777	0.017242642	-0.151451103	-0.195795044	-0.083840151	-0.17279759	-0.265029263
AT4G36770	0.43626056	0.480333616	0.115634954	-0.065444338	-0.00214734	0.172651606	-0.103779812	0.056236726
AT4G36780	0.272316417	0.227648927	0.068614381	0.486532409	0.16662748	0.200117107	0.156256328	0.634811076
AT4G36790	0.001838812	0.124416661	0.029424189	-0.257784514	-0.06809821	0.170850648	0.075876162	0.190698561
AT4G36795	0.246100004	-0.20416405	-0.188562188	-0.230862731	0.050165184	0.379337845	0.454501175	0.752203463
AT4G36800	-0.069207507	0.078448342	0.104871417	-0.059423653	-0.089987821	-0.156027204	-0.098338895	-0.288547938
AT4G36810	0.106283347	0.095026657	0.137643133	0.765250721	0.629991568	0.276312555	0.380372396	0.204051261
AT4G36820	-0.098259148	0.056239852	0.952463045	-0.553650422	-0.812772698	-0.358287739	0.637052552	0.990547904
AT4G36830	0.229426165	0.588009079	0.737304557	0.856950428	0.504223527	0.836302431	0.749484879	0.352820266
AT4G36840	0.352159667	0.011032457	0.018593848	0.261285682	0.09477393	0.096750932	0.02426756	0.149784356
AT4G36850	0.527678752	0.404958075	0.230708776	1.45418552	1.229789173	0.998241453	1.440000391	2.541940226
AT4G36860	-0.267572419	0.067798375	0.498257419	0.333171804	0.076723635	0.256921899	0.183358698	0.159748779
AT4G36870	0.167057257	0.004509796	0.180309112	0.518896129	0.32206047	0.719555594	0.859011029	1.08587221
AT4G36880	0.131692585	-0.082597583	0.044817607	0.323985575	0.229601079	-0.116750032	-0.387345942	-1.251465646
AT4G36890	-0.112284841	-0.030686875	-0.035222202	-0.133210993	-0.049059103	-0.089040023	-0.079411477	-0.294053081
AT4G36900	-0.208822174	-0.156511675	-0.125121764	-0.189506082	-0.258059694	-0.073609159	0.227491483	0.59848951
AT4G36910	0.208418054	0.040384692	-0.126548529	-0.110417378	-0.231024517	-0.266045688	-0.309826405	-0.494624299
AT4G36920	-0.114925889	0.292099273	0.623639388	0.038804483	0.068172862	0.010798521	-0.031638944	-0.221412528
AT4G36930	0.434310183	0.155757877	0.081160585	0.290552636	0.14504031	0.027962082	-0.052263097	0.015884653
AT4G36940	-0.094363847	-0.061027793	-0.111487052	-0.256653649	-0.236755681	-0.117456382	-0.214307716	-0.528438051
AT4G36945	0.103410231	0.33884788	0.285310228	-0.12242901	-0.13944981	-0.103612511	-0.19270264	-0.565373234
AT4G36950	2.208521546	2.882214284	1.419717884	1.145424175	1.129821049	2.05266016	2.050389591	2.508025499
AT4G36960	0.073026725	0.012387695	0.020798491	0.00876063	-0.052802484	-0.031965271	-0.013577678	-0.034022636
AT4G36970	0.201955274	-0.113250199	-0.366270021	-0.288245289	-0.009200025	-0.009622058	0.064431693	0.085863091
AT4G36980	0.238193215	0.100112158	0.013079287	0.094096286	-0.069367299	0.211651935	0.235818704	0.538199622
AT4G36988	-0.181698852	0.016787193	0.226776484	-0.178466462	-0.14489837	-0.000380627	0.038276274	0.242044116
AT4G37000	0.434942826	0.442604905	0.225524692	0.08019902	0.325873114	0.358607254	0.343819717	0.408377598
AT4G37010	-0.358106134	0.062223676	0.043346752	-0.521640101	-0.262763181	0.246431483	0.53943554	0.631649592
AT4G37020	-5.04E-05	-0.046416555	-0.246251765	-0.103052902	-0.010177203	-0.074824851	0.01356934	0.151746451
AT4G37022	0.176532779	0.282676507	-0.139781733	0.224511189	-0.002872605	-0.01914214	0.437877037	0.634531651
AT4G37030	-0.045188957	0.037273999	0.15696091	0.05411964	-0.057813138	0.296213766	0.046527548	0.341059479
AT4G37040	0.220453954	0.061676403	0.08572856	0.576972029	0.639502595	0.357268478	0.4417818	0.5043216
AT4G37050	-0.708260297	-0.192747465	-0.362819949	-1.420854416	-1.218098998	-0.990106089	-1.201839773	-1.413985899
AT4G37060	-0.539216619	-0.066897708	0.287658299	-0.090774021	-0.298793557	0.059428525	0.514441941	1.701941839
AT4G37070	-0.42776974	0.003113793	-0.086351019	-1.087439658	-0.944288571	-0.450905901	-0.63244121	-0.377154436
AT4G37080	0.178123342	0.12442079	0.068232619	0.443093479	0.231278491	-0.008410715	0.095150002	-0.103077785
AT4G37090	0.008711611	-0.021304156	0.051791955	-0.191676093	0.295543277	0.005707331	0.050300964	-0.048754017
AT4G37095	0.294381451	-0.003344328	0.349532264	0.125039914	0.369208063	0.173533324	0.345624391	0.360440078
AT4G37100	-0.099561035	-0.231436737	-0.145653116	-0.09057669	0.079899691	0.018212917	0.011170392	-0.160004367
AT4G37110	0.12701809	-0.080712391	-0.30852082	0.031069147	0.249776672	0.130477922	0.066981655	-0.168667992
AT4G37120	0.00181233	-0.035910195	0.09180748	0.120456426	-0.005067981	-0.039475185	0.009323338	-0.116310678
AT4G37130	-0.055582118	-0.056786074	-0.113530498	0.133755208	0.062820818	0.113460345	-0.026319935	0.068616835
AT4G37140	1.078591229	-0.187423682	-0.296927995	3.041267319	2.934732829	3.12198537	3.096739319	3.584334414
AT4G37150	-0.585017032	-0.569466359	-0.030862353	0.685232178	-0.057156793	-0.028094931	0.5101026	1.015161584
AT4G37160	0.068585688	-0.20743009	-0.163440184	-0.146862193	0.520503705	-0.176933754	-0.418522229	-0.890301814
AT4G37170	-0.146150515	-0.139642405	-0.049231878	-0.054978445	0.063168945	0.099106873	0.131419395	-0.051544111
AT4G37180	0.270263439	-0.018339848	-0.036567664	0.123611956	0.027875094	0.06766798	0.057161298	0.218649301
AT4G37190	-0.245927756	-0.228495938	-0.253239569	-0.045469325	0.229710484	0.355956401	0.393534278	0.465879313
AT4G37200	0.186998112	0.19214111	0.238428775	0.605372396	0.359319262	-0.00412167	0.174927862	0.244478985
AT4G37210	0.001983564	-0.055129158	0.023108053	0.025052793	0.102118781	0.127598924	0.168795561	0.251340555
AT4G37220	-0.111850474	0.005173409	0.006078467	-1.219008949	-0.886083495	-0.620587032	-0.510620863	0.150022363
AT4G37225	-0.108686991	-0.470611158	-0.370857766	-0.418002406	-0.417937948	-0.537776461	-0.215275505	-0.342166901
AT4G37235	-0.208835369	-0.672204598	-0.846958011	-0.194313482	-0.20450911	-0.336282841	-0.670347051	-1.239028014
AT4G37240	0.817704594	1.033892143	0.817093574	0.505576735	0.012471936	0.123400711	0.310581627	0.053368395
AT4G37250	0.06971073	0.053227363	0.082081449	0.392027292	0.336759289	0.180096442	0.240194847	0.290975947
AT4G37260	0.786949339	0.449978832	-0.398713395	-0.007828279	0.02935306	0.167664985	0.152344974	0.284725778
AT4G37270	-0.105415852	-0.042610528	-0.0728748	0.120502643	0.042131335	0.038716046	-0.064754815	-0.038266417
AT4G37280	0.144319218	-0.042713534	-0.073543845	-0.013385198	0.041523016	-0.063119975	-0.099011662	0.069702244
AT4G37290	4.135050455	4.941694096	3.236224081	2.678897024	2.587925275	1.96687241	4.233408482	7.126923998
AT4G37295	-0.848712591	-0.637059715	-0.161265845	-0.290364897	-0.280120183	-0.112406439	-0.021698552	0.322489753
AT4G37300	0.075470282	0.060121066	-0.050327162	-0.343829464	0.036250616	0.122807887	0.137245362	0.613926503
AT4G37310	-0.247401429	-0.248809124	-0.131932703	-0.46070055	-0.115713767	0.406888468	0.203048919	0.402956798
AT4G37320	-0.348505672	-0.086742473	-0.049881142	-0.016144403	0.197876224	0.679765366	0.484005052	0.551581683
AT4G37330	0.379969672	0.170257964	0.116033147	0.337522541	0.277557649	0.462803491	0.60856827	1.293940815
AT4G37340	-0.684849393	-0.578299394	-0.246990118	-0.060674615	-0.156729141	0.201491578	0.115688474	0.5170761
AT4G37370	0.541168548	0.44494818	0.245752275	0.001833847	-0.013283794	0.398069482	0.208726082	0.910194992
AT4G37380	0.10160345	-0.04163254	-0.209277026	0.118887804	0.265053467	0.416440737	0.246960245	0.414470671
AT4G37390	-1.020104995	-1.174720859	-0.163406965	0.412148159	0.376984233	0.559388683	-0.039910841	0.394540358
AT4G37400	0.308456446	0.508185533	0.599338035	0.222450234	0.096753945	0.371647917	0.103867273	-0.558417617
AT4G37409	1.057961695	1.190156707	1.728771948	1.781724988	1.679148718	2.706944211	2.732371392	2.936000651
AT4G37410	0.508168563	0.580777006	0.987234787	1.362547564	1.317975574	2.203911112	2.421122428	2.300975633
AT4G37430	0.224603841	1.069192934	3.081054714	2.530290302	0.945057473	0.567775282	0.697571954	0.429440172
AT4G37432	0.35029859	0.014054594	-1.410019048	-1.362562903	-0.184057977	0.027655925	-0.035645998	0.16298152
AT4G37440	-0.087922055	-0.093924953	0.006418091	0.25317165	0.100064018	-0.02436329	0.120645637	0.103125706
AT4G37445	-0.369102224	-0.028563818	-0.080520791	-0.238148618	0.072194943	-0.03806667	0.36782971	0.361748077
AT4G37450	0.005695835	0.389766729	0.717885752	0.475246891	0.24157986	-0.067960692	-0.047804215	-0.494089385
AT4G37460	-7.83E-05	0.02141499	0.127539499	0.280485951	-0.046714219	-0.058131221	0.032921209	0.168894718
AT4G37470	0.297220762	0.600674406	1.153089292	0.720736224	-0.049257386	0.429714096	0.20729165	-0.026657272
AT4G37480	0.112971597	-0.057679321	-0.115680065	-0.015356473	-0.092909515	-0.141789439	-0.046791478	0.243548156
AT4G37483	0.587339606	0.171590592	0.074274354	0.094081792	0.052852308	-0.134120363	0.210418868	0.464743434
AT4G37490	-0.144812065	-0.343458464	-0.441926429	-0.29165548	-0.174305522	-0.179042669	-0.351864982	-0.374360226
AT4G37510	0.2739657	0.136906477	0.052563375	0.772435372	0.812097169	0.180664652	0.286612156	0.14239548
AT4G37520	-0.246729333	0.057881802	0.069009454	-0.420756996	-0.517338246	0.030446516	0.039588319	0.789798619
AT4G37530	-0.405989857	-0.015322729	0.031622763	-0.595836133	-0.596908038	-0.509209517	-0.795446085	-0.878138121
AT4G37540	-0.332835681	-0.086641395	0.108919961	-0.198838845	0.009787664	0.207085661	0.230189948	0.24072413
AT4G37550	0.416994159	0.244250018	0.104461758	0.772485425	0.450339885	0.352460138	0.517622452	1.073761374
AT4G37553	0.735832397	0.385521945	0.080583686	0.043731677	-0.485917661	-0.223847999	-0.494770551	-0.482019133
AT4G37560	0.679638085	0.435518871	0.187873975	0.318644932	-0.326957235	0.134513457	-0.258057435	0.290693976
AT4G37580	0.513612085	-0.143985736	-0.868409438	-0.569731239	-0.15759814	0.003152325	-0.265888259	-0.126348514
AT4G37590	0.116408877	-0.048313296	0.043493769	0.242564055	0.179717314	-0.028154043	0.097491445	0.160530024
AT4G37608	-0.065487467	-0.155752554	0.200394564	-0.088708826	-0.15807725	0.048764852	-0.020433694	-0.262222686
AT4G37610	0.836141819	1.121759547	1.114962795	0.102444648	-0.221551303	0.186753853	0.671336637	1.232309215
AT4G37620	0.684220624	0.823743335	0.514109941	-0.154332366	-0.1693178	0.336176116	0.60907466	1.112647193
AT4G37630	-0.063454678	-0.133771424	-0.259908591	-0.067623955	0.202354411	-0.183115622	-0.112290937	-0.483325074
AT4G37640	0.009284414	0.226402409	0.278439507	0.066685561	0.016930366	-0.114459435	-0.092430598	-0.232083863
AT4G37650	0.102193789	0.115510863	0.09793117	0.154776231	0.041079972	0.083621162	0.16717005	0.219132987
AT4G37660	-0.047841857	-0.212071024	-0.16551358	-0.35375654	-0.165427577	-0.412667244	-0.151741087	-0.25849624
AT4G37670	0.05101734	0.104513594	0.01428533	0.262364625	0.398490884	0.615733327	0.837910337	0.91741441
AT4G37680	-0.110712914	0.053428422	0.420624598	0.088842077	-0.098112554	-0.37541713	-0.362695826	-0.29430226
AT4G37682	-0.576429213	-0.57394884	-0.15171742	0.361601476	0.33277336	0.020488675	0.251475805	-0.204425705
AT4G37685	0.02615113	0.02287758	0.028738218	0.442455773	0.369299674	-0.353183801	-0.082297458	-0.027481772
AT4G37690	-0.089979856	-0.123543408	-0.402329508	-0.805428007	-0.367451206	0.201419854	0.315546191	0.944305301
AT4G37700	-0.526943006	-0.268707205	-0.389967107	-1.168627494	-0.927356501	-0.306939265	0.002777979	0.443398653
AT4G37730	-0.239856769	0.036103767	-0.065743192	-0.07239648	-0.129143212	-0.232915475	0.225915246	0.33463563
AT4G37740	0.287749794	-0.158930243	-0.569212166	-0.007269709	0.16053855	0.007165332	0.048370503	-0.202888461
AT4G37750	0.230060725	0.091991059	0.002021374	0.340827083	0.2606104	0.209438757	0.259779715	0.270493173
AT4G37760	0.101975277	0.683361486	1.588429587	1.76310184	0.44752655	0.140184142	0.330864068	0.352462598
AT4G37770	-1.64729093	-2.802036802	-1.210404342	-1.066115445	-0.293810767	0.042234913	-0.482557922	-0.793173872
AT4G37790	-0.351157155	-0.552598242	-0.119585102	-0.251137928	-0.153852513	-0.183044717	-0.001588563	0.037582643
AT4G37800	-0.618253606	-0.058221147	0.233949764	0.016869753	-0.246331355	0.424861902	0.392936604	-0.328026877
AT4G37810	0.238540398	-0.37153361	-0.525864908	0.231722772	-0.138071094	-0.614407248	-0.35377815	-0.613392407
AT4G37820	0.087718714	-0.140765848	-0.094042829	-0.058071415	-0.007372159	-0.151581303	-0.0047429	-0.201629431
AT4G37830	0.005238263	0.03759318	0.055771169	-0.205461329	-0.347928288	-0.193432862	-0.326547595	-0.275244655
AT4G37840	0.370754978	1.399122107	1.201354232	1.002923689	2.007611622	2.77192606	3.168751102	3.548270309
AT4G37850	0.202378262	1.044238302	0.359421293	-0.492117367	-0.030247268	0.314161487	0.760281846	0.64514983
AT4G37860	0.119551441	-0.490374525	-0.423108605	-0.24536583	-0.713978518	0.285478309	0.598709951	0.93140601
AT4G37870	0.238161492	0.109176405	0.011608518	-0.132647925	-0.113495677	0.276737095	0.093440904	0.314767163
AT4G37880	0.011071136	0.022003121	0.060470518	0.065910807	-0.010365284	0.036617142	0.060595334	0.102709281
AT4G37890	-0.20632836	-0.535494974	-0.399732459	-0.023079772	-0.061462735	0.190918793	0.153483707	0.028736321
AT4G37900	-0.454981445	0.048279693	-0.203396681	-0.006482638	0.152352123	0.236853038	0.012069597	0.951076907
AT4G37910	-0.160614518	-0.210119528	-0.07427541	-0.044788935	0.093366256	0.108401119	0.101567914	-0.052630184
AT4G37920	0.242085753	-0.006918875	-0.088710895	0.274391894	0.511845671	0.06582484	0.181490816	0.04802477
AT4G37925	0.597325112	0.303247194	0.284234708	0.569401809	0.661089095	0.337231492	0.467586234	0.430508598
AT4G37930	0.293348526	0.212452524	0.130418163	0.935956746	0.968462757	0.544761482	0.749372862	0.503669594
AT4G37940	-0.447330293	-0.503305621	-0.42187946	-0.59461422	-0.110440864	-0.31719973	-0.400129106	-0.148707129
AT4G37950	-0.586654395	-0.398002973	-0.113879431	-0.780712614	-0.12872962	-0.574800034	-0.9344312	-1.438064141
AT4G37970	-0.45781582	-0.558641186	-0.478928637	-0.972715475	-0.293424119	-1.126695877	-1.094085839	-0.698927362
AT4G37980	0.566945619	0.216218047	0.057914952	0.652535712	0.880786335	0.491796836	0.931999407	1.345146071
AT4G38010	-0.450505073	-0.482170536	-0.540240907	-0.040283062	0.214561947	0.100675028	-0.099636801	-0.033891941
AT4G38020	0.094648405	-0.009842368	-0.251214057	-0.111184081	0.122875879	0.048248361	-0.041276035	-0.347948922
AT4G38040	-0.136331452	-0.074979721	-0.064175162	-0.148603795	-0.069077474	-0.148403204	-0.190907853	-0.418166803
AT4G38050	0.024780561	-0.005680244	-0.043321747	-0.109439388	0.012576018	-0.21426185	-0.022804336	-0.324682026
AT4G38060	-0.204031757	-0.159556876	0.305683727	-0.194401478	-0.342868225	-0.415426072	-0.097944016	0.275032814
AT4G38062	-0.514117074	-0.557142814	-0.543518518	-0.453633516	-0.128914348	-0.48290607	-0.223449661	-0.646019658
AT4G38070	0.027123441	-0.264349144	0.091933682	-0.588835693	-0.893854088	0.538601972	0.143229714	-0.044827853
AT4G38080	-0.858234945	-0.252606114	0.282443625	-0.833149151	-1.238787868	-0.93574057	-1.199865611	-0.893179454
AT4G38090	0.097189478	0.024567753	-0.097133067	-0.092145148	-0.13561141	0.070109218	-0.01812432	0.285182047
AT4G38100	0.143264159	0.173654932	0.044210616	0.432171214	0.403169735	0.195268234	0.348163413	0.21843665
AT4G38120	-0.002472003	-0.055240153	-0.091296633	-0.030558813	-0.004846165	-0.065336054	-0.058263231	-0.142547902
AT4G38130	0.142943268	0.052870627	0.052100422	0.042593474	0.019521708	0.076129154	0.029206348	0.134990227
AT4G38150	0.169213448	0.172014401	0.0342715	0.187697999	0.403766252	0.559388496	0.394910231	0.63871621
AT4G38160	0.30264319	0.228155862	-0.020905673	0.575398048	0.626411846	0.404305683	0.415753744	0.514970972
AT4G38170	0.06012075	-0.06062069	-0.227283686	0.066605208	0.042093893	0.03521381	0.021597019	0.134426363
AT4G38180	-0.049286384	-0.114270462	-0.111186396	0.082556905	0.009566341	0.055585804	0.106618298	0.062547596
AT4G38200	-0.141139655	-0.082019092	-0.061108047	-0.046779412	0.011569138	-0.065232402	-0.037154726	-0.192466242
AT4G38210	0.349650489	0.005301958	-0.186623781	-0.243593779	-0.370470753	-0.270450498	-0.357472393	-0.192558647
AT4G38213	0.829763869	0.452361858	0.139529054	-0.063912575	0.02079377	-0.063185857	-0.618655613	-1.515526885
AT4G38215	0.03750922	0.171405674	-0.172567145	0.210215476	-0.105961217	-0.053435606	-0.066765581	-0.456323765
AT4G38220	-0.129572598	-0.011191248	-0.02365645	-0.321684466	-0.379098661	-0.03757727	-0.16725431	-0.147151898
AT4G38225	0.403120887	0.202818905	0.109765789	0.452456576	0.328707915	0.191548454	0.118795481	0.486552453
AT4G38230	0.103442103	0.021891093	0.014606237	-0.057688734	-0.042660045	-0.053553913	-0.295187219	-0.681528693
AT4G38240	-0.000216641	0.024460817	-0.019162264	-0.112782427	-0.166856392	-0.045662624	-0.037470872	0.187073118
AT4G38250	-0.152530836	0.036717256	0.118617707	-0.015209349	-0.161580939	0.199298053	0.169446275	0.075406506
AT4G38260	-0.030611096	-0.09087513	-0.14101194	-0.106146964	-0.109738441	0.338002033	0.170991999	0.482903022
AT4G38270	0.028224598	-0.076455163	-0.046138394	-0.06156347	-0.111885006	-0.009509098	-0.13060506	-0.125426482
AT4G38280	0.271271012	0.138549533	0.003521372	0.171124064	0.055684357	0.216549753	0.123790965	0.465148858
AT4G38290	0.339290984	-0.021631075	-0.035653243	-0.241587045	-0.037150402	-0.139862289	-0.20283017	0.455392999
AT4G38300	0.69567821	0.240614179	0.28840186	0.52899853	0.141383762	0.267819297	-0.009632574	0.196175571
AT4G38310	-0.068313321	0.152081215	-0.11482311	-0.415281647	-0.085406288	-0.468843063	-0.708772971	-0.464858508
AT4G38320	-0.259848834	-0.156762355	-0.097733495	-0.07762742	-0.046408017	-0.195732445	-0.345770131	-0.36503817
AT4G38330	0.107003012	0.070645149	-0.133588557	0.259644811	0.066754219	0.046092958	0.052746245	0.156616295
AT4G38340	-0.584086676	-0.777936913	-0.36689775	-0.456556134	-0.567064511	-0.212059388	-0.52793116	-0.479362142
AT4G38350	-0.020746501	0.023801468	-0.020230424	0.071584635	0.038362172	0.117376437	0.126856516	0.231972034
AT4G38360	-0.092135486	-0.076987082	0.034186507	0.052639769	-0.016844019	0.068624611	0.052331632	0.064070783
AT4G38370	0.060646037	0.163047379	-0.144155199	-0.00351552	-0.016039687	-0.074296142	-0.043958967	0.057930694
AT4G38380	0.068939828	-0.140816605	-0.037369319	-0.043920052	0.205453002	0.37354003	0.302988404	0.253472241
AT4G38390	-0.895797633	-0.475891124	-0.442529077	-1.175065656	-0.841175574	-0.793741947	-1.488716494	-1.090379052
AT4G38400	0.123911878	0.094488273	0.31327606	-0.056541334	-0.081633346	-0.14461372	-0.439956754	-0.990484535
AT4G38410	-0.102443663	-0.112178527	0.123294238	-0.709465991	-0.789653001	-1.115891665	-1.428530321	-2.151910324
AT4G38420	-0.368427252	0.791849888	1.300517794	-0.269048293	-0.802431261	-0.209977706	-0.189527243	0.016118548
AT4G38430	0.406451428	0.192289596	0.333799071	0.172124422	-0.011729103	-0.125287658	-0.180221798	-0.004070712
AT4G38440	0.282073929	0.172883345	0.073888981	-0.007277132	-0.057499051	0.322042494	0.406689258	0.677553394
AT4G38460	0.088386942	0.15313326	0.160075666	0.089952183	0.119142099	0.33647058	0.115346431	0.306845829
AT4G38470	-0.06123021	-0.060674707	-0.298841806	-0.434103236	-0.063216603	0.426523146	0.48755549	0.958047243
AT4G38480	0.33456435	0.050684069	-0.10066787	-0.241202348	0.080308055	0.005183634	-0.044245187	0.02199687
AT4G38490	0.286660786	0.089955538	0.009803147	0.057428594	-0.050929087	0.063341758	-0.18006293	0.139529001
AT4G38495	-0.031267165	0.032549108	-0.023356104	-0.317325422	-0.353901234	-0.088137111	-0.008341187	0.369172455
AT4G38500	-0.073337661	-0.072717525	0.009076895	-0.059456536	-0.098553313	-0.127204889	-0.134665172	-0.277992429
AT4G38510	-0.153055089	0.020005662	-0.011360991	-0.076994331	-0.156007381	-0.1659963	-0.341168863	-0.483114905
AT4G38520	0.108072621	0.00502313	-0.030868348	0.12640314	0.088447656	0.077100843	-0.008067754	-0.113883631
AT4G38530	-0.361332816	-0.162721291	-0.183073602	-0.220927946	-0.28591791	0.160937192	-0.283139861	-0.127360982
AT4G38540	-0.317331224	0.030869426	0.083054178	-0.257344023	-0.037523457	0.479324104	0.415979991	0.961779855
AT4G38545	0.522040016	0.305702871	0.214437571	0.376667371	0.172581517	0.245899168	0.424045609	0.496332752
AT4G38550	0.246763371	0.440588369	0.597881339	0.446632947	0.222721644	0.597348467	0.381899353	0.584630732
AT4G38552	0.16684306	-0.192652478	-0.117162562	-0.008508116	0.130199357	0.029168581	0.115197884	0.242072696
AT4G38570	0.187598595	0.103681134	-0.115963187	-0.153527796	-0.163029426	0.006558684	-0.05380322	0.205012587
AT4G38580	0.411715745	0.034733437	-0.409942641	-0.238088201	-0.024918521	0.206236999	0.202534727	0.191931682
AT4G38600	-0.137164815	0.012476388	-0.032209459	0.077366996	0.027618651	0.111741837	0.073373121	0.172746304
AT4G38620	-0.617081518	-0.271700026	0.555914235	-0.026528695	-0.091557617	0.074297306	0.149159055	-0.392334049
AT4G38630	-0.045540896	-0.017312803	0.048907788	-0.014061025	-0.060500686	-0.040285537	-0.165406667	-0.351136546
AT4G38640	-0.098525384	-0.059638214	-0.095604274	-0.205740339	-0.172519867	-0.048087106	-0.123862165	-0.126918504
AT4G38650	0.127056483	-0.157706657	-0.218526224	0.185387481	-0.005767276	0.023655874	-0.107492091	0.01350557
AT4G38660	0.136233119	0.028304775	-0.07072808	0.280853203	0.227739502	0.268494775	0.042356239	0.172691334
AT4G38670	0.004846506	-0.044479879	-0.113136894	0.227269764	0.197645369	0.266795582	0.090132891	0.30827741
AT4G38680	0.160764183	0.013154276	-0.028080019	0.040621701	0.02504758	0.133038821	0.012679081	0.171906311
AT4G38690	0.107381033	0.140151137	0.233383834	0.398334476	0.256851823	0.37339695	0.303735762	0.314290836
AT4G38700	0.295859225	0.421634877	0.389831227	0.407505431	-0.111816831	-0.221547456	-0.278589762	-0.045591352
AT4G38710	0.11185321	0.066972392	0.299942747	0.374014181	0.212826056	0.037411033	0.023288901	-0.203480919
AT4G38730	-0.044611321	0.091151209	0.086655436	0.04369588	-0.112120358	-0.281154218	-0.286938577	-0.301993767
AT4G38740	0.11984696	-0.013742717	0.091021755	0.354596609	0.440366063	0.272898654	0.040339195	0.005504004
AT4G38760	-0.107580663	-0.034817425	-0.107620943	0.023008528	0.00385407	-0.018386389	0.111920461	0.076177386
AT4G38770	-0.060405335	0.149301123	0.077639991	0.005314807	-0.084187569	0.052377517	0.084198322	-0.471389182
AT4G38780	0.137590791	0.08698399	-0.043124473	0.050656381	0.21633167	0.073666934	0.215719567	0.196908859
AT4G38790	-0.0850882	-0.065758875	-0.02335572	-0.035850458	0.000147687	0.016923545	-0.016910537	-0.056056316
AT4G38800	0.118343412	0.12176237	0.041791305	-0.071865022	-0.240987489	-0.094797518	-0.022823274	0.246197674
AT4G38810	-0.135671197	-0.111487024	0.062376423	0.205763154	0.135132349	-0.058602895	-0.069598327	0.109385151
AT4G38825	-0.791736376	-0.783007605	-0.494552378	-0.266885633	-0.163657955	0.024159785	-0.109200053	-0.289466385
AT4G38830	-0.691952454	-0.060579787	0.534296625	-0.461568524	-0.332926041	-0.199945227	-0.225365668	-0.286849378
AT4G38840	-0.499995906	0.447300907	1.488437305	0.749155253	0.520547656	0.34242364	0.636256566	0.330549587
AT4G38850	-0.617849939	-0.418296906	0.502409703	-0.126398528	0.174488212	0.232415978	0.332674158	-0.090364822
AT4G38860	-1.10511163	-0.231246965	0.091591816	-0.663763256	-0.402830008	-0.097902583	0.062500963	-0.445173202
AT4G38890	-0.002137526	-0.146309045	-0.12063775	0.021592241	0.241385714	0.218685872	0.144467674	0.067596087
AT4G38900	0.10892267	-0.061530879	0.230724756	0.323268285	0.111424792	0.022849193	0.129556534	-0.028555474
AT4G38910	0.082023399	0.033872723	-0.122261136	0.188836896	0.126496188	0.076313654	0.153125104	0.277705079
AT4G38920	-0.130055636	0.048942249	0.073421223	-0.172839748	-0.235939435	-0.219029927	-0.348478958	-0.556113586
AT4G38930	-0.037705176	0.098057195	0.092418978	0.319297329	0.002256259	-0.013772617	-0.027753337	-0.108157969
AT4G38932	-0.201518449	-0.237256915	-0.309169288	-0.679449224	-0.461166291	-0.253199548	0.055986878	0.74246006
AT4G38940	0.187045357	0.094748764	0.01259924	0.030524285	0.027971837	0.281977475	0.253147457	0.563891315
AT4G38950	-0.670670086	-0.3908658	-0.41608673	-0.79849843	-0.520390671	-0.707763926	-0.948869302	-0.913350241
AT4G38960	-0.253161613	0.358106274	1.150202467	0.580950932	-0.155530568	-0.487185421	-0.545361163	0.011389589
AT4G38970	0.462788921	0.276576364	0.244257427	1.202881529	0.932667345	0.570556435	0.54008125	0.679208367
AT4G38980	0.163549564	0.070599578	-0.050263291	0.159921937	0.139938947	-0.054497985	0.118380804	0.374488729
AT4G39000	-0.602078205	-0.05051101	-0.041062729	0.454733197	-0.67885052	-1.591393347	-2.521830466	-3.251604559
AT4G39010	-0.006961234	0.135949928	0.673667832	0.58676257	-0.142003146	-0.231131451	-0.318453287	-0.866191569
AT4G39030	-0.062431966	0.608295182	0.957520101	1.193303528	1.091876862	1.095718853	1.310327422	0.804080501
AT4G39040	0.383215898	0.136824344	0.011514584	0.291047004	0.204221834	-0.016397801	-0.024104725	-0.031689741
AT4G39050	-0.039386368	-0.061987298	-0.088249759	-0.093181312	-0.113680837	-0.080786003	-0.009159689	-0.150747963
AT4G39070	0.662889626	1.180456189	0.992257738	0.924745727	0.484572718	0.182216101	0.623397183	0.233647604
AT4G39080	-0.238159958	-0.021543207	-0.002483533	-0.161026004	-0.22398518	-0.206138403	-0.262336231	-0.563944581
AT4G39090	0.012325409	-0.023640496	-0.08191356	-0.481790491	-0.382170942	0.449282918	0.308697948	0.209660516
AT4G39100	0.051230058	0.159013202	0.326547426	-0.05248286	-0.181698459	0.232564778	0.268961196	0.502323834
AT4G39110	0.540694266	0.35638379	-0.099559316	0.022423964	-0.183224762	-0.036456568	-0.30120173	0.061379273
AT4G39120	-0.099004421	0.026167058	-0.052444587	-0.047961199	0.149570218	0.001159166	-0.24508539	-0.242559959
AT4G39130	2.529470482	0.791537177	-0.181938956	0.346640498	0.588745794	0.760339694	0.473680986	-0.275132942
AT4G39140	-0.088477274	-0.034594479	0.008438621	-0.036696447	-0.160897101	-0.125432022	-0.100471541	-0.043907821
AT4G39150	0.012726269	-0.030247068	0.024802915	0.157023804	0.052184083	-0.125479493	-0.106556736	-0.3538687
AT4G39160	-0.006808853	-0.084945941	-0.155289646	-0.018842802	0.170970882	0.089191254	0.279479746	0.125864993
AT4G39170	-0.076861883	-0.110717698	-0.112936387	-0.216706919	-0.082081835	-0.112635798	-0.143870569	-0.419320132
AT4G39180	-0.135251734	-0.238863785	-0.156096813	-0.220968195	-0.248310422	0.204482636	0.179497884	0.203740469
AT4G39190	-0.099071634	-0.293810134	0.032930014	0.219974825	0.001576513	-0.275104736	0.081549518	0.024209084
AT4G39200	0.036450432	-0.081890002	-0.110203351	-0.037692075	-0.148788698	-0.223403207	-0.344592573	-0.238251657
AT4G39210	0.144385637	-0.084862244	-0.099904133	-0.184152795	-0.204514992	-0.430579115	-0.608025851	-1.081110858
AT4G39220	0.091311691	0.135551495	0.094743475	-0.057302641	-0.066934614	-0.131593186	-0.265738693	-0.272020034
AT4G39230	-0.288181049	-0.1652887	-0.062621458	-0.387442442	-0.132564712	-0.112789695	0.081067872	0.258783769
AT4G39235	0.204612108	0.242024633	0.20469431	0.195162391	0.249161919	0.163537854	0.081237876	0.371466503
AT4G39240	-0.111663244	-0.078874054	-0.008944709	-0.050223975	0.11583013	0.07710403	0.064611503	-0.004723486
AT4G39260	0.154796226	-0.052001365	-0.110417758	-0.239057665	-0.104776113	0.621410772	0.427077804	0.388028548
AT4G39270	-0.292146955	0.007087755	0.117232886	-0.125585971	-0.019622454	0.128859386	0.079048165	0.013912768
AT4G39280	-0.141323137	-0.067672019	-0.038225801	-0.0464593	-0.021621212	-0.09897429	-0.011887545	-0.212838427
AT4G39300	-0.038619798	-0.060575578	-0.05084522	-0.136302967	-0.115975421	0.058638215	-0.1430413	0.072260753
AT4G39320	0.013382865	0.097764779	-0.008647448	-0.011463404	-0.400987072	-0.41014215	-0.422903362	-0.624361525
AT4G39330	0.234382272	0.079344084	0.253203059	0.793305294	0.259462061	-0.192718511	-0.299333741	-0.877381719
AT4G39340	0.218768303	0.155109474	0.252902312	0.838326176	0.169257336	-0.09606986	-0.305675245	-0.621324648
AT4G39350	-0.20849263	0.04141439	0.121255107	0.105265821	0.050286519	0.152539808	0.174967466	-0.27959111
AT4G39360	0.612013707	-0.237878222	-0.460242692	0.452772203	0.03224382	0.222485498	-0.131411228	0.633443621
AT4G39361	-0.025535162	-0.026227151	0.081344051	0.488110616	0.04982141	-0.383396203	0.149276196	0.548586988
AT4G39363	-0.083527533	-0.094124669	-0.079913192	0.547493106	0.137628546	-0.075248484	-0.133235855	0.494290819
AT4G39364	0.265912099	0.067413471	0.222096481	0.591633017	-0.07098024	0.266541176	0.227960393	0.790355833
AT4G39366	0.203012971	0.195515417	0.06223207	0.439966107	0.059777374	-0.019613926	0.321621581	0.644405346
AT4G39370	-0.342018749	-0.019906464	-0.008239518	-0.118623807	-0.074428531	0.008390377	0.012077902	-0.004593631
AT4G39380	-0.117853633	-0.07568799	-0.247622961	-0.291650358	-0.300830114	-0.153017708	-0.132918608	-0.261045004
AT4G39390	-0.026371579	0.007123867	-0.040991555	-0.083611946	0.0619844	-0.102230527	-0.228011451	-0.436350934
AT4G39400	-0.032747175	0.246661964	0.024606046	-0.01539757	-0.057882658	0.044317649	0.06380504	-0.034358433
AT4G39403	-0.212519038	-0.141839137	0.589944053	-0.304668757	-0.122898453	0.906567981	0.43338073	1.056892699
AT4G39404	0.506976988	0.365023338	0.502745678	-0.072152644	-0.007756933	0.870521564	0.403627092	1.419323799
AT4G39410	-0.221873658	-0.046334327	0.132584651	0.523268145	0.279279787	0.170637427	0.484074066	0.177143747
AT4G39420	-0.195692499	0.051170041	-0.027962385	-0.016231894	-0.068242731	-0.039608638	0.050511741	-0.065349965
AT4G39440	-0.063920262	5.811347295	5.742115844	3.004507934	6.9866408	5.75239788	-0.094673221	-0.145268059
AT4G39460	0.225987276	0.164914712	0.036123927	0.111889994	0.061938248	0.031091171	0.134886569	0.291917729
AT4G39470	0.093359578	0.021643491	-0.063573257	0.021837441	0.132284112	0.21117428	0.372637313	0.256024197
AT4G39480	-0.153396445	0.183386998	0.07398263	0.634273054	0.214619822	-0.120974971	0.045563471	0.054870991
AT4G39500	0.251020423	-0.34681001	-0.047712188	0.447576	-0.026844985	-0.380921992	-0.629088151	-1.287309809
AT4G39510	0.330029031	-0.202625516	0.634584478	2.812977646	1.371592887	0.450671938	0.922147811	0.403538593
AT4G39520	-0.126163154	-0.126943456	-0.06129065	0.064304887	-0.02964963	-0.014593204	0.029169045	0.030443876
AT4G39530	0.024802348	0.235391173	-0.053773033	0.200698852	0.608997711	0.243615007	0.438514588	0.558531648
AT4G39540	-0.15028129	-0.01576083	-0.070025409	0.047405413	0.190540281	0.088735485	0.291460527	0.41573709
AT4G39550	-0.159942229	-0.307658307	-0.365894098	-0.26404822	-0.289027534	0.085529371	0.089101022	0.386352762
AT4G39560	0.163805461	-0.08702076	-0.122491984	0.162376298	0.080472072	0.319369732	0.187695075	0.569439957
AT4G39570	0.484759599	0.26828658	0.047179123	0.220971461	0.202013546	0.184119753	0.071664215	0.174671038
AT4G39580	0.513227725	0.165394752	0.246303917	0.48095957	0.336741615	0.355898246	0.32905054	1.451574571
AT4G39600	-0.045057655	-0.025987145	-0.158424784	0.099329516	0.124763986	-0.022956847	0.087408032	-0.061974658
AT4G39620	0.10059677	-0.03093104	-0.148647185	0.527667302	0.474786046	-0.035251717	0.009699667	-0.075993905
AT4G39630	-0.21197522	-0.274622761	-0.277627068	-0.277905731	-0.125121795	-0.191203269	-0.08290483	-0.394407077
AT4G39640	-0.143859217	0.087680594	-0.028855457	-0.524974577	-0.54949782	-0.179063619	0.148574252	0.604421361
AT4G39660	-0.030990728	0.092791538	0.076067089	-0.070236557	-0.223565931	0.30769653	0.720888088	0.950156756
AT4G39670	0.133442051	0.124120397	0.142562529	-0.208044264	-0.101806114	-0.039007995	-0.421375615	0.106843628
AT4G39675	-0.956368655	-0.459084493	0.045100328	0.221201962	0.246762903	0.544757027	0.443004214	0.762854607
AT4G39680	0.19977867	0.099178287	0.094139977	0.259172685	0.065382972	0.12289345	0.179033311	0.307393045
AT4G39690	-0.198620789	-0.15377442	-0.069039449	-0.195390234	-0.123100729	-0.198673182	-0.121898927	-0.288441296
AT4G39700	0.198729314	0.163001007	0.010533958	-0.477088416	-0.180632646	-0.214854928	-0.456172955	-0.921190721
AT4G39710	0.395907581	0.223488072	0.059754989	0.666919366	0.733754613	0.361727683	0.503781985	0.444958655
AT4G39720	-0.717603073	-0.676974381	-0.407294159	-0.790473697	-0.372581863	-0.6833011	-0.563858164	-0.397887461
AT4G39730	-0.046139999	0.071012743	0.185381052	-0.128806289	-0.359138594	-0.073513749	-0.289001898	-0.597079509
AT4G39740	-0.339905205	-0.034118548	-0.15395927	-0.183843867	-0.050051448	0.020111917	0.173183877	0.097407397
AT4G39770	-0.390633754	0.041034385	0.204453802	0.010018694	-0.001381759	0.635920495	0.883840341	1.03036822
AT4G39780	-0.527732443	-0.337089262	0.492065597	0.008987725	0.007486739	0.381000093	0.150750528	0.387382509
AT4G39790	-0.061083421	-0.290994664	-0.43882603	-0.442863757	-0.196845807	-0.150915076	-0.168543428	-0.356553942
AT4G39795	0.293155813	-0.145488579	0.054810465	-0.603451395	-0.426920497	0.038737957	0.01516736	0.671565786
AT4G39800	0.083799407	0.10184572	0.070559288	0.29632255	-0.134550494	-0.077561834	-0.091524183	0.196295709
AT4G39810	-0.139289424	0.068649393	0.033951449	0.250055259	0.336269949	0.237928493	0.625363892	0.310257489
AT4G39820	0.014051911	-0.019452246	-0.012624339	-0.106988604	0.050352586	-0.023097347	-0.070287548	-0.118527601
AT4G39830	0.360171064	0.239986118	0.081861587	-0.083503725	0.320490742	0.308299764	0.302422658	0.583498626
AT4G39840	0.067818344	0.011095348	-0.109966359	-0.442634588	-0.051517703	-0.223456919	-0.192708544	-0.711667225
AT4G39850	0.045885241	0.070270561	0.013656653	0.185517382	-0.007304365	-0.010044178	0.083323541	0.209085352
AT4G39860	0.162309109	0.010912644	-0.031780358	0.057824707	0.060512772	-0.091834452	-0.225750886	-0.445772737
AT4G39870	-0.002980268	0.020209721	-0.004615719	-0.158727182	-0.073878975	-0.091175277	0.010326655	-0.095086413
AT4G39880	-0.064422186	-0.162192556	-0.140467424	-0.047474538	0.025026494	0.001718905	-0.094826963	-0.031010452
AT4G39890	-0.011925472	0.127775752	-0.031521755	-0.23147025	-0.323448794	-0.283122671	-0.547251774	-0.172976787
AT4G39900	0.391183452	0.079774511	-0.131614067	0.054151229	-0.110512058	-0.09005147	-0.201047084	0.128064596
AT4G39910	0.08677131	0.060778706	0.034523842	-0.049659093	-0.105288468	-0.045570525	-0.051189942	0.093009934
AT4G39920	-0.099280938	-0.047181396	-0.036225092	-0.064482491	-0.023536588	-0.001023352	0.027898043	-0.139101533
AT4G39925	0.10296886	-0.200274741	-0.001916194	-0.0985464	-0.337212491	0.108580415	0.224344419	0.279035789
AT4G39930	-0.032112648	-0.184688015	-0.118223337	-0.196662013	-0.34979334	-0.034820837	0.110015441	0.145295184
AT4G39940	0.350713935	0.430764445	0.830087042	1.769701818	1.590399169	1.626187741	1.574194161	1.454347352
AT4G39950	0.186124589	0.44541323	0.991701485	1.550739906	1.685370599	2.030279254	2.277775634	1.883543919
AT4G39952	0.011813052	-0.058994615	-0.056840752	-0.198619068	0.029146822	0.43513397	0.452567049	0.134466141
AT4G39955	-0.438373895	-0.122828346	0.103917234	-0.352461636	-0.199718991	-0.173744807	-0.211508661	0.019039589
AT4G39960	0.226032253	0.200535994	0.207298434	1.042716768	0.824668413	0.314348973	0.408940351	0.297922919
AT4G39970	0.434803558	0.21747634	0.107431842	0.354357042	0.562018579	0.661344774	0.789448048	0.758347393
AT4G39980	-0.10799588	0.227614663	0.408872919	0.633202117	0.888999524	0.87378765	0.765707815	0.982578786
AT4G39990	-0.00272218	0.01729283	0.124527484	0.103822266	0.023466925	-0.111946994	-0.153224882	-0.472578783
AT4G40000	0.043248766	-0.146671059	-0.320963579	-0.10320313	0.198825614	0.026768011	-0.075443777	-0.223990939
AT4G40010	-0.640177094	-0.472815497	-0.502436745	-0.769209967	-0.787486189	-0.291864516	-0.367348516	-0.638513869
AT4G40011	-0.288816914	-0.048159671	-0.464311316	0.083312073	-0.59885087	0.717759206	0.971514098	0.734790255
AT4G40020	0.11243574	-0.238141056	-0.026641886	-0.020621822	0.052548458	0.359598116	0.469316105	1.646396615
AT4G40030	0.104995997	0.044407183	-0.045738913	0.128572863	0.102815143	0.251428221	0.186137625	0.355147483
AT4G40040	0.105658622	0.090672753	-0.073848486	-0.031471955	0.034439576	0.230945531	0.211466332	0.377512104
AT4G40042	-0.036973947	-0.179348629	-0.210281173	-0.38702923	-0.361623343	-0.180778601	-0.270619958	-0.238559911
AT4G40045	0.011371583	0.040753482	-0.008075409	0.230925155	0.327824787	0.105899661	0.227745391	0.318272755
AT4G40050	-0.197201495	-0.100463408	0.038008357	0.032830955	-0.072220209	-0.072253447	0.062819112	0.011543368
AT4G40060	-0.485555144	-0.669540113	-0.204517109	-0.259269737	-0.359725098	-0.199158544	-0.142748696	-0.009847696
AT4G40063	-0.218559859	-2.355890599	-1.021603817	-0.937626684	-0.592554948	-1.970427693	-0.727376969	1.115371017
AT4G40065	-1.377332962	-0.586181387	0.368169807	-0.273120428	-0.183448967	0.598297175	1.003294551	1.305279304
AT4G40070	-0.771634527	-0.309061099	1.263160931	0.317205111	-0.052177491	0.088985107	-0.016908844	0.203923303
AT4G40080	-0.095414237	0.044388977	0.169266184	0.003838641	-0.118338128	-0.190600572	-0.048151306	0.001620214
AT4G40090	-0.674389077	-0.389495606	-0.29274291	-1.463439873	-1.019972559	-1.182004113	-1.990627441	-2.415200043
AT5G01010	-0.137421794	-0.010529805	-0.026848569	-0.13370105	-0.149356197	-0.009647417	-0.043463967	-0.044897624
AT5G01015	-0.10194119	0.28813198	1.395027666	2.30181829	1.373393141	0.805147452	0.36250279	-0.218429766
AT5G01020	0.218516472	0.10330877	-0.036647099	-0.134622281	-0.130189567	0.044969768	-0.02538133	0.272394923
AT5G01030	0.269875556	0.26938745	0.124628729	0.371735629	0.0937636	-0.055340136	-0.028688914	-0.0233626
AT5G01040	0.167922293	1.492820214	1.764903677	0.346218043	0.278915225	0.199933876	-0.091685523	-0.437045063
AT5G01050	-0.568004324	0.29148288	0.667244542	-0.514215768	-0.59405805	-0.430557398	-0.91215077	-0.872763252
AT5G01060	-0.866614985	-0.314409862	-0.456747126	-1.007338128	-1.141475909	-0.881125258	-1.283219996	-1.955489256
AT5G01070	0.019887775	0.322577751	-0.320825685	0.019692974	0.351919581	0.123288767	0.229977151	0.304661656
AT5G01090	0.18470801	0.052408426	0.061166967	0.122599118	0.095775206	-0.014023996	0.214842071	0.075089783
AT5G01100	1.136777106	1.252604115	0.667751483	-0.087626753	-0.118245809	-0.156079973	-0.208926335	0.194883456
AT5G01110	0.230822775	-0.106262394	-0.14331504	0.537628678	0.46262243	0.091855906	0.277457919	0.373866356
AT5G01120	0.228268073	-0.585858247	-0.826562065	-0.064245862	-0.359556935	-0.317524455	-1.315177491	-0.411837273
AT5G01160	0.219399588	0.157831477	-0.019058693	-0.056438998	-0.181243027	0.070638954	-0.016088963	0.340079017
AT5G01170	-0.083541651	-0.12616223	-0.185943024	0.049650517	0.303092039	0.112095137	0.157721639	0.206870077
AT5G01175	0.100224344	0.065918193	-0.042806516	0.131654906	0.104190595	0.079453887	0.175132062	0.129642632
AT5G01180	0.14070245	-0.172880463	0.052187519	-0.685491362	-0.801854335	-0.172335095	-0.496129312	-1.218083552
AT5G01190	-0.279917486	-0.319923751	-0.020595268	-0.178787886	-0.179920167	0.232439581	0.074439506	0.009669191
AT5G01200	-0.501893057	-0.323446418	-0.198862764	-0.576510334	0.141181095	-0.16618732	-0.135865382	-0.15513174
AT5G01210	0.116148204	0.126315277	-0.021492342	-0.114161185	-0.033063931	0.097071878	0.101212614	-0.062787057
AT5G01215	0.161773608	0.303434421	0.204128229	-0.979261081	-1.251866205	0.149124568	0.160783717	-0.255396705
AT5G01220	0.087366269	0.286408221	0.129062885	0.169538737	0.094984716	-0.152994227	-0.198032265	-0.402068214
AT5G01225	-0.35724952	0.084212493	-0.850915399	-0.599341119	0.172830676	-0.334057477	-0.746239793	-0.437263101
AT5G01230	0.037125506	-0.02488006	0.035395842	-0.144959644	0.01606914	-0.009825349	-0.004407005	0.022969304
AT5G01240	0.295850624	0.232194517	0.131290182	0.100672349	0.312309723	0.532820047	0.698371483	1.291082209
AT5G01250	-0.656533598	-0.62659498	-0.673765446	-1.057170008	-0.626109221	-0.493489999	-0.617865035	-0.537302273
AT5G01260	0.142630862	-0.147843524	0.224824867	0.138162237	0.080655118	-0.260088634	-0.029401213	-0.242210941
AT5G01270	-0.068729997	-0.13180532	-0.16538051	-0.155227566	-0.074354022	-0.084039155	-0.088781681	-0.115954091
AT5G01280	-0.349722692	-0.290837107	-0.294734805	-0.696585359	-0.283690964	-0.707710808	-1.16930237	-1.348375185
AT5G01290	-0.01664509	-0.062581485	-0.141000131	-0.042211728	-0.081888566	-0.059942338	-0.049934545	-0.016697241
AT5G01300	1.173330366	0.386035748	-0.306089071	-0.414755913	-0.745798179	-0.402834601	-0.60594602	-0.506560455
AT5G01310	0.038192556	-0.085631672	-0.195856862	0.069366117	0.072415254	0.027273982	0.037121393	0.088710603
AT5G01320	-0.24739577	0.175357544	0.277315295	0.10694408	0.070378165	0.696161238	-0.014685821	0.348287119
AT5G01330	-0.125843642	-0.318552277	-0.784420624	-0.718463163	-0.444298191	0.069621878	-0.13541424	-0.743443204
AT5G01335	-0.216054491	-0.044632412	-0.272938699	-0.62871839	-0.559875904	-0.438029735	-0.411256037	-0.878602785
AT5G01340	-0.143545712	-0.201552717	-0.187264334	-0.211747104	-0.193206147	-0.110901078	-0.314810146	-0.365065011
AT5G01350	0.206822667	0.061394005	-0.006279479	-0.27999655	-0.358186619	-0.255256014	0.039569307	0.282970896
AT5G01360	-0.237474958	-0.147901347	0.120702883	-0.174310728	-0.131504247	0.165176997	0.274813046	0.085027419
AT5G01370	0.22727833	-0.068619119	-0.1223693	-0.039260442	0.121228978	-0.055281674	0.381268158	0.897738925
AT5G01380	-0.279183988	0.058388952	0.366197102	-0.620528871	-0.414896823	-0.473708712	-0.333059375	-0.086520284
AT5G01390	0.210677293	0.104326783	-0.056375818	0.058052436	-0.019205461	-0.018606837	-0.083803969	0.164730202
AT5G01400	0.02642145	0.07472752	0.065625698	0.152883346	0.153546294	0.12572772	0.118095569	0.091513946
AT5G01410	0.211021408	0.088850509	0.588638811	0.847967955	0.240651285	0.14340024	0.04495491	0.018283038
AT5G01420	-0.336596273	-0.417978533	-0.40324251	-0.260931405	-0.424975805	-0.54604238	-0.346820552	-0.124448926
AT5G01430	0.006272596	0.034166991	0.135552367	0.006054009	0.082869504	-0.041010601	0.061094711	0.05918539
AT5G01445	0.611981711	0.236037624	-0.17547231	-0.362352197	-0.035693687	-0.126723739	0.068877993	0.235269647
AT5G01450	-0.13427344	0.017657277	-0.028911215	-0.024659911	-0.142217023	0.051686987	-0.004520157	0.009982189
AT5G01460	-0.144720549	-0.009333505	-0.070878095	-0.000372667	-0.123403219	-0.204295502	-0.262567938	-0.315827226
AT5G01470	0.304915677	0.107972307	0.028470415	0.245836818	0.233614895	0.253565803	0.14643177	0.284339189
AT5G01480	0.216540507	0.208672933	0.420947199	0.199434698	0.176061167	0.284101286	0.642827357	0.259751052
AT5G01490	-0.186404541	0.440487022	0.712405126	-0.133301542	-0.201359311	-0.116442692	-0.187965183	0.027309338
AT5G01500	-0.052160808	0.026673806	0.267935421	0.398355942	0.707523062	1.000674007	1.109061133	0.983107871
AT5G01510	0.27823588	0.16328441	0.066897606	0.53227377	0.481322167	0.298619919	0.278313444	0.381896186
AT5G01520	-0.351683567	-0.301669816	0.322071542	-0.200109838	-0.692799776	-0.375871807	-0.521418448	-0.701230655
AT5G01530	0.489371983	0.408794009	0.306716179	1.440172075	1.370709857	0.951098865	1.103696077	1.692129186
AT5G01542	0.557364272	0.402813853	-0.171870188	-0.338548734	0.185464801	0.121268933	-0.62909624	0.553955075
AT5G01550	-0.039867563	0.323691899	0.205024564	-0.480548962	-0.324940123	-0.118553314	-0.429351752	0.535402476
AT5G01560	0.228069315	0.005235725	-0.09046514	0.07783619	0.072778598	0.153333285	0.102805993	0.220598328
AT5G01570	0.090790465	0.112127523	-0.196100074	-0.192642252	0.142539048	0.239807684	-0.091874765	-0.217038709
AT5G01580	0.119173766	-0.309656795	-0.449582833	-0.494677318	-0.297107637	0.062218688	-0.328006334	-0.538015523
AT5G01590	0.175001138	-0.013149952	-0.187241612	0.042084384	0.225217102	0.147278196	0.073055037	-0.130913205
AT5G01595	-0.09441284	0.010770003	-0.022398102	0.085899689	0.340454614	0.333182004	0.464051395	0.517088048
AT5G01600	0.763941068	0.310729557	0.277111136	0.341666177	0.343984814	-0.143321318	-0.297635525	0.44269833
AT5G01610	-0.36166934	-0.17111583	-0.130112694	-0.588493261	-0.442692387	-0.333989783	-0.358362442	-0.439778835
AT5G01620	-0.03977231	-0.003222783	-0.216196452	-0.156503588	-0.088461144	-0.165536971	-0.295159775	-0.344605211
AT5G01630	-0.154771409	-0.134733017	-0.252231887	-0.348574419	-0.288200401	-0.191277545	-0.078721535	-0.271231872
AT5G01640	0.166950205	0.480864804	0.049362931	-0.365860409	-0.347177742	-0.213218508	-0.433738392	-0.455821259
AT5G01650	-0.014901503	0.015725505	-0.12344592	0.178912319	0.167954293	0.080987391	0.027476439	0.081019758
AT5G01660	0.067647814	0.104275619	-0.313070741	-0.004662997	0.225419896	0.166306546	0.33644633	0.000341763
AT5G01670	1.198562043	0.505733892	0.403361358	0.570125962	0.130728798	0.18002895	0.243405205	0.729469068
AT5G01700	-0.131820007	-0.057076388	-0.176624194	-0.015751108	-0.121482692	-0.028888681	-0.177838287	-0.34102257
AT5G01710	0.14266841	0.170605826	0.09634788	0.034287358	0.004470333	-0.113567454	-0.107540444	-0.278202657
AT5G01712	0.142672018	0.170479673	0.09635074	0.034287381	0.004410096	-0.113565149	-0.107541154	-0.278204802
AT5G01715	-0.100515907	-0.486525534	-0.219491435	-0.32077894	-0.299159523	-0.173548209	-0.337534045	-0.21913635
AT5G01720	0.006103051	0.006507475	0.130919835	0.110632397	-0.095043524	0.314828277	0.236049676	0.333406645
AT5G01730	-0.316183091	0.042619595	0.115894077	-0.014682851	-0.128889056	-0.158681164	-0.073924401	-0.382313498
AT5G01740	-0.163811378	-0.156090415	-0.212506526	0.299165916	-0.007935308	0.716169653	0.171814653	0.096205313
AT5G01747	-0.039919828	-0.107874897	-0.243905608	0.056583418	-0.097555994	0.047526323	-0.19655232	-0.542227128
AT5G01750	0.130283827	0.19182925	0.11411116	0.02788169	-0.105364619	0.348976193	0.179414776	0.297787255
AT5G01760	-0.160435389	-0.259815235	-0.033782433	0.211055853	-0.279834548	-0.529331711	-0.437605372	-0.151731817
AT5G01770	0.030372345	0.018402372	-0.055518064	0.060215986	0.059492259	0.010241529	-0.060281408	-0.034291053
AT5G01780	-0.010025347	-0.040600798	-0.119493107	-0.066991777	-0.09793784	-0.022813263	-0.054246925	-0.050933973
AT5G01790	-0.057199476	-0.497168613	-0.56843786	-0.545524088	-0.199239704	-0.244546635	-0.428675643	-0.805169504
AT5G01800	0.075470092	0.017078818	0.027401736	-0.045346121	-0.149944725	0.084598118	0.052326717	0.239571775
AT5G01810	0.093232086	0.315297325	0.407079846	0.403327758	-0.050938001	-0.160235699	-0.079534207	-0.238554267
AT5G01820	-0.090096928	0.133926501	-0.028186978	-0.210420639	-0.274935303	-0.055071941	-0.023301121	-0.109783425
AT5G01830	0.010648205	0.172076816	0.113130472	-0.124244467	-0.15133733	-0.000267102	-0.04111476	-0.070922004
AT5G01840	-0.13997498	0.186646058	0.142790423	-0.172444293	-0.298162596	-0.50465085	-0.32485117	-0.198007043
AT5G01850	-0.215867823	-0.02300964	-0.083550989	0.223590837	0.155404716	0.289710755	0.415994666	0.803238135
AT5G01870	0.192125579	0.095093142	0.27904068	-0.16333377	-0.648265931	-0.506028942	-0.885970744	-1.084245894
AT5G01880	-0.4357765	-0.531717431	-0.461008065	-0.216836158	-0.453622547	0.115947833	0.034162709	0.505109891
AT5G01881	-0.485009275	0.028996045	-0.106857206	-0.675094146	-0.899453658	-1.23632348	-0.513840697	-1.575769359
AT5G01890	-0.02003311	-0.026967194	-0.005817092	0.172075734	0.181331884	-0.042857203	0.019718751	0.005904853
AT5G01900	1.432920631	2.601271733	0.931584541	0.63549763	0.958147413	1.915943468	2.266631424	2.649300516
AT5G01910	-0.43744332	-0.32246828	-0.434242162	-0.60401451	-0.405162084	-0.333095053	-0.318607797	-0.44990122
AT5G01920	0.361748281	0.175738501	-0.058564053	0.299769866	0.342225892	0.224936637	0.250877773	0.629242402
AT5G01930	0.250836835	0.208567503	0.143363868	0.341921087	0.111265789	0.066403603	0.089166056	0.251407412
AT5G01940	-0.289363827	-0.422472124	-0.442004109	-0.73072429	-0.465123169	-0.234384681	-0.17408882	0.051660102
AT5G01950	0.01227487	0.03685295	0.077956414	-0.102194165	0.041202851	0.311391645	0.259703482	0.294174407
AT5G01960	-0.023715338	0.137704658	0.184683869	0.160086528	-0.023311855	0.105102561	0.111477506	0.242756025
AT5G01970	0.150596073	-0.021026411	-0.011169226	-0.019531057	-0.028913483	-0.014218449	-0.111664709	-0.21766629
AT5G01980	0.027996238	0.000464803	0.01371326	0.041870867	-0.012395263	0.17799901	0.011095979	0.326115867
AT5G01990	-0.048007839	-0.012025623	-0.11125606	-0.182565978	-0.123349668	0.120747143	0.146770327	0.040615358
AT5G02000	-0.095918183	-0.244153778	-0.378833012	-0.689710624	-0.089015326	-0.68122898	-0.378783965	-1.322184121
AT5G02010	0.028176809	-0.285016566	-0.715784866	-0.336460279	-0.051726684	-0.14407996	-0.171785153	-0.103140658
AT5G02020	0.339717623	-0.110869601	-0.872111504	-0.887776354	-0.586542124	-0.407220909	-0.214453995	0.570613774
AT5G02030	0.183410985	0.042795844	-0.277896202	0.254795053	0.298037721	0.145331747	0.236803986	0.526683099
AT5G02040	-0.129670568	-0.026552587	-0.092535487	-0.106749485	-0.174023761	-0.047575257	-0.105334621	-0.175607514
AT5G02050	-0.120584235	-0.253081121	-0.078502193	-0.139763149	0.175345085	0.112543822	0.16167496	-0.112800104
AT5G02060	-0.189287411	-0.251665365	-0.1928078	-0.134818092	-0.117321047	-0.228583211	0.027521505	0.14790444
AT5G02065	0.01238075	-0.13635861	-0.187504885	-0.22531841	0.016682357	0.301523414	0.149790967	0.442416709
AT5G02080	0.032221507	-0.101459423	-0.27163373	-0.097596904	-0.0692857	0.085408951	-0.017404406	-0.104632145
AT5G02090	-1.578560757	-1.330491129	-0.888855861	-0.898246824	-0.646592831	-0.071235211	-0.253466989	0.295890461
AT5G02100	-0.129147391	-0.065257446	-0.034859297	-0.234239152	-0.391780336	-0.068191272	-0.111301469	0.053642086
AT5G02120	0.444031912	0.441537901	0.791781401	1.592151497	0.911041811	0.128514053	0.499665642	0.418589896
AT5G02130	-0.119139818	0.001814999	-0.103487757	-0.099560535	-0.105605941	0.087358495	0.08771438	0.023768326
AT5G02140	-0.268669411	0.018146423	-0.027680319	0.158424152	0.139151055	0.006058812	0.112168453	0.377824799
AT5G02150	0.181051578	0.077134141	-0.13081895	-0.154242313	-0.191052214	-0.056016485	0.118663398	0.25790238
AT5G02160	0.224305282	0.0763832	-0.194068861	0.392971028	0.486009534	0.712654483	1.116722257	1.700626967
AT5G02170	-0.080042201	0.164597899	0.223377977	0.514535966	0.327724243	0.374978615	0.664185375	0.327209422
AT5G02180	-0.392067084	-0.211716857	-0.409062318	0.104672432	0.189884334	0.35169085	0.085062415	-0.319847747
AT5G02190	0.056417288	-0.187911256	-1.088713372	-0.555961404	0.228615736	0.401261956	0.1625734	-0.266516035
AT5G02200	0.129165374	-0.040282764	-0.42823522	-0.699204876	-0.276550639	-0.470926615	-0.511900396	-0.762867738
AT5G02210	-0.027867753	-0.234060242	-0.590488677	-0.835673251	-0.483205936	-0.903494802	-1.166188084	-1.811351654
AT5G02220	0.893003666	0.780378843	0.424893923	-0.635091606	-0.543009497	0.052297905	-0.042767361	0.452915226
AT5G02230	0.078284426	0.611899393	0.786075049	0.697509274	-0.187829856	-0.082567538	0.150084422	0.094555551
AT5G02240	0.14503707	0.054523264	-0.036651391	-0.021350986	-0.281815891	-0.387972099	-0.575161581	-1.072535117
AT5G02244	0.253905194	0.587757616	0.544006712	1.33664532	0.632858179	0.047210404	-1.041574899	-1.653608584
AT5G02250	0.324342135	0.130973381	0.074743224	0.482836264	0.452037619	0.195326401	0.2386234	0.379662366
AT5G02260	-0.178626288	-0.327478699	-0.952109715	-1.142995974	-0.327012154	-0.101748428	0.00295906	-0.601644676
AT5G02270	0.475478041	1.864279627	3.329410332	1.999750202	0.384141328	-0.091806218	-0.052780958	-0.12523584
AT5G02280	0.163948814	0.339527066	0.643340142	0.134200488	-0.042663458	-0.115226803	-0.266995433	-0.109558863
AT5G02290	0.290198694	0.409264395	0.025037966	0.126980219	0.085885124	0.035203849	0.128042026	0.218687561
AT5G02310	-0.186313338	-0.005705122	-0.038541096	0.002804904	0.031807378	0.053223591	0.167528182	0.190418219
AT5G02320	0.092729817	-0.099350131	-0.045459713	-0.003407948	0.002101005	-0.03943533	0.219702594	0.377440957
AT5G02330	0.640375116	0.733309144	0.63185874	-0.464674158	-0.513172479	-0.241511894	-0.487382845	-1.234813178
AT5G02350	-0.108549785	0.125052559	0.825101698	0.016009926	-0.024452405	-0.243148245	-0.629499997	-0.960698356
AT5G02360	-0.353226829	0.408387823	0.678673917	-0.15415116	-0.143236569	-0.154205426	-0.440320763	-0.555851818
AT5G02370	-0.20647673	-0.170949269	-0.241176914	-0.149429055	0.04105208	-0.015165573	-0.05888561	-0.165886158
AT5G02380	0.430920991	0.317227314	0.30340105	0.363200638	0.258398845	0.294550285	0.27746226	0.501222151
AT5G02390	-1.015101864	-0.913435732	-0.805199518	-1.560600009	-1.186115408	-1.20445327	-2.379167563	-2.712829506
AT5G02400	-0.765027061	-0.421574198	0.176485364	-0.123450923	-0.341287471	-0.232872151	-0.425449132	-0.48163342
AT5G02410	-0.390791696	-0.229901594	-0.062558659	-0.151086522	-0.006379591	-0.037001943	-0.152502579	-0.349007689
AT5G02420	-0.211633746	-0.171651206	-0.022138696	-0.632863822	-0.406849091	-0.36105033	-0.510096371	-0.786269794
AT5G02430	-0.186128888	-0.156629096	-0.266337258	-0.524581008	-0.296285926	-0.356089674	-0.500625268	-0.964433734
AT5G02440	0.445567985	0.137171162	-0.115314801	0.006921254	0.054664177	-0.123995986	0.106949895	0.664292688
AT5G02450	-0.087070476	-0.191754515	-0.12776012	-0.162581257	-0.077233326	-0.292148361	-0.152709086	-0.207924155
AT5G02460	0.303010552	0.241967401	0.260977461	0.820613507	0.627920501	0.489384786	0.598001295	0.902636308
AT5G02470	-0.143201086	-0.06925675	-0.095964182	-0.045288247	-0.037119965	-0.088883962	-0.012483029	-0.188482435
AT5G02480	0.265316792	0.145624138	-0.006615322	0.143374135	0.144672504	-0.102134953	-0.168000444	-0.314357919
AT5G02490	-0.155925621	-0.161994102	-0.101411513	0.165599144	-0.037822831	0.039586884	0.212925269	0.084057492
AT5G02500	-0.030777694	0.011907838	-0.05874592	0.157129315	-0.046125606	-0.029576333	0.15476059	0.272462653
AT5G02502	-0.074079399	-0.048312877	-0.040835447	-0.396809401	-0.208664402	-0.280300376	-0.065111443	-0.03111246
AT5G02520	-0.007633653	-0.197886433	-0.449590514	-0.157554554	0.008144638	0.096159421	0.114764669	-0.01454821
AT5G02530	0.082621977	-0.125138196	-0.21746776	-0.093934725	0.00929082	0.011693369	-0.0149914	0.080028196
AT5G02540	0.251436286	-0.134078373	-1.401570267	-1.756875821	-0.605487113	-0.585311656	-0.703095603	-0.681234207
AT5G02550	0.199023113	-0.225576132	-0.404133804	-0.378899194	0.09717393	-0.373268341	-0.432537119	-0.314513158
AT5G02560	0.073490743	-0.031256963	-0.304937171	-0.459157491	-0.15065706	-0.026631602	0.025392839	0.02289834
AT5G02570	0.003163932	-0.238432216	-0.314250331	-0.758451082	-0.366623419	-0.509211162	-0.641800476	-0.725877165
AT5G02580	-0.201348361	-1.010073372	-1.583943516	-0.919105942	-0.102820982	0.182472191	-0.026536977	0.412126528
AT5G02590	0.02445158	-0.249020427	-0.295001065	0.472129813	0.716077821	0.317821016	0.415618931	0.422704375
AT5G02600	0.327894107	0.148784456	0.208651962	0.384679047	0.667156177	0.651899651	0.85135715	2.300884934
AT5G02610	-0.082440341	-0.148643648	-0.104548906	-0.060871389	-0.019005086	-0.098008844	-0.052552462	-0.094070967
AT5G02620	-0.051166492	-0.08245862	0.060436136	0.063446635	0.024294288	0.055560204	0.089839544	0.008774504
AT5G02630	0.115296661	0.142003242	0.071847666	0.194694361	0.458814648	0.492829348	0.411274154	0.947479246
AT5G02640	-0.491199241	-0.546476644	-0.164584032	-0.649778269	-0.51638184	-0.286989956	-0.309761445	-0.081462623
AT5G02650	0.270173179	0.05828206	-0.108250872	0.433814939	0.277526461	0.129134543	0.146402699	0.028909324
AT5G02670	0.53816107	0.212549469	0.069396602	0.182081992	0.108727009	0.262243747	0.260503774	0.437619675
AT5G02680	0.207831138	0.120805732	0.031456138	-0.028783334	-0.035321249	0.227780626	0.367659671	0.381017039
AT5G02690	-0.116305412	-0.02037893	-0.090716229	-0.198653333	-0.309514676	0.034509294	0.287366334	0.310957585
AT5G02710	0.477427557	0.183762963	0.199451771	0.919693501	0.671115446	0.220824459	0.205561708	0.314722271
AT5G02740	-0.065403593	-0.102364726	-0.037558858	-0.094967846	0.121964488	-0.08386765	-0.031531695	-0.122720994
AT5G02750	0.409847822	0.181106925	0.11704382	0.510760554	0.325671558	0.136400405	0.0665727	-0.01664949
AT5G02760	0.240051697	0.150257876	-0.150018504	0.094921002	0.321160647	0.469056283	0.690290154	0.686384112
AT5G02770	0.056138733	0.014654995	-0.00202922	0.026970446	-0.01159586	0.001874806	0.067907373	0.144703895
AT5G02780	-0.779815201	0.094810479	-0.02454386	-0.797912689	-0.960203904	0.134063904	0.674590374	1.00973018
AT5G02790	0.152507906	0.076886708	0.154093309	0.14619054	-0.071867758	-0.171771974	-0.187866925	-0.204413039
AT5G02800	-0.099283617	-0.008452819	0.164062456	0.074109939	0.006712494	0.125885537	0.141338446	0.267353582
AT5G02810	0.199039045	0.405352058	1.615862455	2.531209102	1.731161443	1.984177791	1.464240775	2.115691515
AT5G02820	-0.133354951	-0.049574778	-0.022167394	0.045074224	0.081694431	0.308934917	0.196174634	0.372319231
AT5G02830	0.403072914	0.359412426	0.79297083	1.596216435	1.12725809	0.284403481	0.512722148	0.350893617
AT5G02840	0.358267227	0.33248151	0.561687301	0.707702581	0.115921269	0.07118452	0.246214171	1.072335696
AT5G02850	0.076625316	0.038784282	0.085369041	0.235411746	0.200575359	0.181239309	0.073162009	0.267802556
AT5G02860	0.206772331	0.178829795	0.205486673	0.2267487	0.175841656	0.3578691	0.196481022	-0.054753334
AT5G02870	-0.061057319	-0.0632348	-0.060592639	0.105750095	0.122485659	0.105290457	0.016714666	-0.077107808
AT5G02880	-0.301514643	-0.165422038	-0.211894847	-0.206673699	-0.197016596	0.036852396	0.059985523	0.120053952
AT5G02890	0.190581414	-0.156712145	0.002676496	0.925365579	0.818346548	0.625243707	0.744318254	0.625588076
AT5G02910	-0.011748416	-0.138313404	-0.158017745	-0.003401553	-0.037174931	0.172891813	0.141512794	0.262859441
AT5G02920	0.778074568	0.59768413	-0.517610167	-0.048961405	0.299406367	-0.191359067	-0.242062224	-1.111577485
AT5G02930	0.483060681	0.703369179	-0.031249546	0.274487596	0.225818947	0.297501623	-0.16683077	-1.380612303
AT5G02940	0.265420735	0.219902088	1.329290695	2.551127056	2.570294804	2.597139288	3.062075028	3.208232185
AT5G02950	0.343874285	0.556615601	1.239596635	1.284508309	0.438597468	0.807766046	1.079961518	1.472398319
AT5G02960	-0.030806454	-0.064352038	-0.060070734	-0.03452343	-0.085366244	-0.164570447	-0.141050639	-0.216349405
AT5G02970	0.140248004	0.755625396	1.063164939	0.222116187	0.089987528	0.078520895	0.242025488	0.304983343
AT5G03010	-0.483052736	-0.647086942	-0.220275116	-0.66143102	-0.491006641	-0.750776121	-0.55622388	-1.15096788
AT5G03020	-0.460106833	-0.247160065	-0.529947952	-0.23756995	-0.211180059	0.230128577	-0.034268953	0.506259016
AT5G03030	-0.056028682	-0.034227021	-0.035418433	-0.032392678	0.043078235	0.044194193	0.206354588	0.189032661
AT5G03040	-0.084584849	0.199229688	0.233681422	0.083610832	0.021640129	-0.090729722	-0.074812303	-0.363410024
AT5G03050	-0.001664675	-0.090113964	-0.251985313	-0.456103344	-0.207714851	-0.335008448	-0.299215179	-0.413439333
AT5G03060	-0.360904743	-0.935779689	-0.439586591	0.308375515	0.319643177	-0.678035407	0.410444649	-0.157336939
AT5G03070	-0.122940201	-0.107778157	-0.115772688	-0.062864458	-0.06808841	0.052467422	0.168943711	0.240644671
AT5G03080	-0.218979047	-0.033450301	-0.075910473	-0.091861732	-0.165265834	-0.256716645	-0.342963918	-0.445846337
AT5G03090	0.147084682	0.111891778	0.075527004	-0.253383935	-0.256622897	0.520377312	-0.122915466	-0.511783915
AT5G03100	-0.083626428	-0.119770536	-0.197027225	-0.002008485	0.029392593	-0.042794084	0.097796105	0.048032623
AT5G03110	-0.064324733	0.2368765	0.376991858	0.159278836	0.267709675	0.105756746	0.377586927	0.558257463
AT5G03120	-0.144195915	0.225581711	0.663067112	0.430941175	-0.101815508	-0.060583233	-0.11161515	-0.57342958
AT5G03140	0.204088391	0.256897397	-0.112065632	-0.056666417	-0.110865673	0.037161503	-0.061351749	-0.245893576
AT5G03150	-0.080754986	-0.17178509	-0.095054944	0.29791751	0.066904718	0.06229603	0.018447284	-0.310566942
AT5G03160	-0.152134023	-0.15205003	-0.038309819	-0.012800931	0.163514864	-0.22005817	-0.131556855	-0.396833173
AT5G03170	-0.088940039	-0.120324633	0.07647735	-0.067787583	-0.027619098	0.060256705	0.153600083	0.221712337
AT5G03180	0.142284731	-0.008708599	-0.205127557	-0.231765887	-0.146186537	-0.065532083	-0.197168135	0.122684764
AT5G03190	0.062693015	0.139088192	0.299328917	0.080766433	-0.193106602	-0.285952394	-0.414209059	-0.467111577
AT5G03200	0.065548855	0.02421458	-0.225653936	-0.281205334	-0.160968233	0.235274488	0.227729294	0.429900273
AT5G03210	-0.434999284	-0.913455002	0.09309856	-0.543889393	-0.968704131	-0.913920261	-0.632780099	-0.450653543
AT5G03220	0.060976421	-0.070906657	0.061965813	0.042540995	0.057732834	-0.046300511	0.10897799	0.09693991
AT5G03230	-0.542262383	-0.08524014	0.171831736	-0.251199989	-0.312287382	0.285507577	0.413486004	0.357736692
AT5G03240	-0.00809386	0.009036633	0.251718243	-0.117120084	-0.565309924	-0.172446122	-0.002040246	0.389498866
AT5G03250	0.321759486	-0.116673465	-0.176924675	0.3392532	0.135579018	0.070807904	-0.221403494	-0.24827964
AT5G03260	-0.368301048	-0.004162337	0.023441381	-0.028985884	-0.170693802	-0.177047033	-0.178669575	-0.403468961
AT5G03280	0.055238664	-0.026200717	-0.149409222	-0.183135436	-0.151057593	0.010078431	0.045211147	0.003267586
AT5G03285	0.088395538	0.093704138	0.038141075	0.621241885	-0.148084225	-0.178232455	-0.409486119	0.031805178
AT5G03290	-0.172548407	-0.011325408	0.052988661	-0.079909769	-0.086731288	-0.052178328	-0.200677454	-0.325768359
AT5G03300	-0.178401061	-0.105314473	-0.139068689	-0.241201924	-0.182496779	-0.226403864	-0.393833439	-0.652721959
AT5G03310	0.140971221	-0.134787289	-0.695857747	-0.97746879	-0.62291411	-0.582992357	-0.438233047	-0.420441846
AT5G03320	-0.004596998	0.11987628	0.0550714	-0.199947148	-0.049797827	0.002471421	0.066731035	0.080695784
AT5G03330	-0.191875305	-0.117974373	0.124346854	-0.038091419	-0.114389249	-0.01749302	0.012277343	-0.083195739
AT5G03340	0.078309151	0.040125482	0.012367468	0.195190123	-0.077091879	0.013928378	0.054028888	0.074563192
AT5G03345	0.033975949	0.0943558	0.070477915	-0.356025108	-0.179829699	-0.234003209	-0.092169133	-0.155752197
AT5G03350	-0.002961723	0.609723307	0.448835503	1.829674941	0.856207968	1.118315884	1.553269458	1.426161383
AT5G03355	0.294350103	0.654014968	0.222293306	-0.023929368	0.092939084	0.162017682	0.08119088	0.263524976
AT5G03370	0.026307363	0.029223177	-0.141420825	-0.134737702	0.014840789	-0.028157699	0.007959848	0.071368265
AT5G03380	-0.728101747	-0.295402157	0.321081308	-0.258215996	-0.073650785	0.277475967	0.240923885	0.32785211
AT5G03390	-0.06602433	0.03437921	-0.087379828	0.107143056	0.48575323	0.199826416	0.588086822	1.602316367
AT5G03406	0.112086315	0.14410811	-0.001761345	0.266189494	0.201581626	0.404473603	0.395330971	0.399608797
AT5G03415	0.083359223	-0.051202626	-0.091345881	0.037187237	0.053775941	0.018790766	0.024822177	0.019771423
AT5G03420	-0.020597882	-0.084523339	-0.126622672	0.044641064	0.223957356	0.052461534	0.104539535	-0.023656916
AT5G03430	0.020572774	0.005089821	0.009739001	0.207727295	0.123028046	0.030665172	0.064440733	-0.011574483
AT5G03435	-0.926314207	-0.646133811	-0.395336699	-0.891034223	-1.110334822	0.367361331	0.356778706	0.45072647
AT5G03440	0.039787651	0.001933716	0.05026479	0.332362979	-0.016049982	-0.118869759	0.0674006	0.073545176
AT5G03450	0.025306754	0.028602362	-0.099860547	0.118983612	-0.009338844	0.148416996	0.167764371	0.268359547
AT5G03455	-0.072838039	-0.082843972	-0.097644469	-0.185350165	-0.273633315	0.162813859	0.125305381	0.408173534
AT5G03460	-0.103777773	-0.140570846	-0.061734129	-0.311065648	-0.316301968	0.042845161	0.040152785	-0.022576171
AT5G03470	-0.131682108	-0.203727171	-0.170173039	-0.213934907	-0.111951507	-0.050799843	-0.063252343	-0.039112613
AT5G03490	0.016586442	0.03922195	0.043639413	-0.050570805	0.02036828	0.239599512	0.180302536	0.482434725
AT5G03495	0.24206842	-0.033267076	-0.135465433	0.440574147	0.187869811	0.064895618	0.000870885	0.685286017
AT5G03500	0.038213231	0.179703803	0.292415005	-0.071185349	-0.062418282	-0.100505057	0.096423347	0.079406953
AT5G03510	0.569292508	0.775153102	0.423422907	-0.15025095	0.042096482	-0.056354849	-0.171332028	-0.486102545
AT5G03520	-0.193391598	0.092136563	0.206548146	0.0361665	-0.002405305	-0.137664639	-0.121229971	-0.391376265
AT5G03530	-0.137163399	-0.184048448	-0.189159185	-0.455422766	-0.425912388	-0.391083113	-0.345281564	-0.701920095
AT5G03540	-0.079192598	-0.040587955	-0.016313144	-0.210929838	-0.172269312	-0.133905857	-0.10972426	-0.10765734
AT5G03545	0.173969238	0.30155796	0.236602718	-0.013074244	-0.364457338	-0.197782163	-0.082342226	-0.074612651
AT5G03550	-0.329323615	0.010854833	-0.013661286	-0.556346547	-0.212981591	0.10029475	0.019809014	0.156903048
AT5G03552	0.04587068	-0.040664902	-0.339257933	-0.220576641	-0.268713116	-0.299298293	-0.09648718	-0.324951459
AT5G03553	0.177426825	-0.395878369	-0.016055565	0.060876205	-0.260658248	0.126808791	-0.285535784	-1.242407731
AT5G03555	0.258045758	0.627651108	1.082372714	0.755440512	0.313476696	0.157345999	0.292697177	0.540593129
AT5G03560	0.18853818	-0.002838367	-0.107629102	-0.096032467	-0.079529173	0.028631088	0.135656248	0.498788368
AT5G03570	-1.066602491	-0.368374008	-0.384718855	-0.937591281	-0.578396337	0.230788057	0.145708215	0.239469544
AT5G03610	0.043969268	0.059298718	0.07698315	0.128504831	0.160702396	0.040294655	0.085893138	0.002802079
AT5G03620	0.819046594	0.58566711	0.445966886	0.704260714	0.322574342	0.21218179	0.13769001	0.76138304
AT5G03630	-0.09474548	0.096533544	0.492906795	0.489831544	0.228206759	0.175189867	0.26876413	0.157771283
AT5G03640	-0.654447805	-0.559431596	-0.550947405	-0.791328538	-0.421210975	-0.370579176	-0.475180021	-0.777271454
AT5G03650	0.171173672	0.133185976	0.150692546	0.539850336	0.397555874	0.138436265	0.17162102	0.158062497
AT5G03660	-0.085713865	-0.150894808	-0.036323072	-0.145163747	-0.181348907	-0.056990774	0.087074777	-0.145498894
AT5G03668	-0.020148667	0.512950825	-0.045291224	-0.281383152	-0.039751544	0.659510566	0.502358468	0.136588013
AT5G03670	-0.183664272	-0.115330562	0.079743701	-0.061950678	-0.072610209	0.228351407	0.33492364	0.266424531
AT5G03680	0.134782533	-0.077748089	-0.101819991	0.284585106	-0.055218781	-0.031469236	0.036213999	0.10714296
AT5G03690	-0.221073907	-0.227676841	-0.014127467	0.310676673	-0.057392591	0.112164475	0.053265774	0.033212364
AT5G03700	-0.079403143	0.113653266	0.705277561	0.397587888	0.238028898	0.208935361	0.370697341	0.476249304
AT5G03720	0.719775289	0.633219248	0.309689938	0.369618019	0.248786741	0.467852507	0.239392	0.409881692
AT5G03730	0.122690045	0.124981701	0.315924933	0.096494723	0.014884286	0.157909997	0.266783396	0.553415827
AT5G03740	0.071467575	-0.000289775	0.082519567	0.088431718	0.002670568	0.028332434	0.108165128	0.219501141
AT5G03760	-0.144272955	0.054094929	0.316392103	0.177432922	0.025522239	-0.248369162	-0.33087512	-0.764313123
AT5G03770	0.109947812	-0.084626375	-0.267208974	-0.391085255	-0.335175243	-0.082855284	0.008899218	0.303231503
AT5G03780	0.269257818	-0.182811022	-0.186816035	0.024566488	0.047654602	-0.017504579	-0.037943883	-0.009862257
AT5G03790	1.035324029	-0.004083574	0.060211446	1.162158565	0.454874363	0.288059095	0.922914921	0.514141866
AT5G03795	0.600202816	0.139370351	0.366447511	-0.023604871	0.504778258	0.147618929	0.241329579	-0.149688064
AT5G03800	-0.042472156	-0.063441802	-0.094820774	0.717660292	0.801582656	0.247837923	0.236864207	0.083265837
AT5G03830	0.301055783	0.108388843	-0.019670235	0.040207144	0.004341327	0.29619185	0.24865368	0.66261388
AT5G03850	-0.201927336	-0.181193587	-0.174927827	-0.078461119	-0.110172384	-0.163519979	-0.223215817	-0.292179026
AT5G03860	0.42829516	-0.147845796	-0.246474811	-0.048912034	-0.334691522	-0.588660998	-1.250820529	-1.869303329
AT5G03870	-0.008184472	-0.274043339	-0.421375724	-0.254244348	-0.126953975	-0.319403726	-0.475377956	-0.538498604
AT5G03880	0.322450356	0.158821019	0.055022196	0.259093876	0.139014763	0.303670027	0.383070794	0.469552113
AT5G03885	-0.063220722	-0.46001049	-0.085787817	-0.530360746	-0.564936837	-0.703710472	-1.380962933	-0.671371019
AT5G03890	0.487720379	0.926732379	1.292704476	0.185069553	0.119413079	0.288676316	0.185924827	-0.121207006
AT5G03900	0.200731894	0.109762004	0.082712382	0.375316487	0.420656558	0.133607813	0.245661709	0.311737863
AT5G03905	-0.090534844	-0.006326151	0.116988086	-0.00896	-0.019086357	-0.090163697	-0.025365479	-0.088744962
AT5G03910	0.047646045	-0.009643961	-0.180493686	-0.031212064	0.169988475	0.325915676	0.39382462	0.494062646
AT5G03940	0.291417313	0.09425133	0.024980817	0.63639111	0.585246549	0.170830862	0.311154218	0.204698148
AT5G03960	0.125370114	0.136159267	0.58762934	0.258101829	0.003078479	-0.120150772	-0.232931872	-1.104408829
AT5G03970	0.19382676	0.11652627	0.046975464	0.339391321	0.140600303	0.332121763	0.334648931	0.346613437
AT5G03990	0.044774162	-0.036094882	0.203930945	0.314206037	0.055342786	0.044352048	0.111595243	0.029057355
AT5G03995	-0.217903873	0.034956137	0.69091052	0.469628262	0.159784708	-0.514215826	-0.546710547	-1.068571174
AT5G04000	0.766859694	0.085353167	0.498363221	0.287584801	0.129256366	-0.254365	-0.395289169	-0.429403989
AT5G04020	-0.105099565	-0.028663039	-0.019591167	-0.257314289	-0.130326991	-0.093109523	-0.098766422	-0.499625283
AT5G04040	0.024246422	-0.026439366	-0.053303377	0.274788742	0.023591759	0.143397882	0.195644326	0.373458925
AT5G04050	0.122595259	-0.094741025	-0.236717861	0.149458507	0.222343165	0.038097991	0.010624564	0.283798041
AT5G04060	0.040041376	-0.070745727	-0.23083059	-0.167865257	-0.037756635	-0.106132897	-0.050908567	-0.283593274
AT5G04070	0.01101175	0.02000994	-0.081823746	0.059871072	0.066291504	-0.120087347	-0.078903705	0.00758406
AT5G04080	-0.191408079	-0.123935075	-0.023650111	-0.448263122	-0.25896779	-0.25966446	-0.045563241	0.159153388
AT5G04090	-0.149621293	0.002392061	-0.060139516	-0.07514176	-0.213338141	0.05835845	0.080550641	0.172064844
AT5G04110	0.019630911	0.066135701	0.117781623	0.154818856	0.024680284	-0.042625423	0.040765391	0.051862254
AT5G04120	0.529625589	0.448958092	0.288018949	0.003144659	0.485541741	0.026414791	0.478174107	-0.150742457
AT5G04130	-0.179167348	-0.104785269	-0.168948537	0.004649922	0.351158607	0.27650201	0.405588211	0.405348782
AT5G04140	0.324445667	0.190903695	0.197880504	1.22364846	1.233188451	0.690634451	0.862252709	1.099287644
AT5G04150	-1.222547989	-0.589919508	-0.883223671	-1.10615644	-0.526473878	0.268482784	-0.152752014	0.351215448
AT5G04160	-0.074225672	-0.097648425	-0.162051266	-0.082969273	0.03465932	-0.207452768	-0.332207176	-0.855081475
AT5G04170	-0.090596634	0.024895398	0.016996356	-0.157269386	-0.162560742	0.043134291	-0.034870931	-0.214804406
AT5G04180	0.068916002	-0.371407839	-0.382996298	0.519684233	0.380629026	-0.348255037	0.007614796	-0.040906544
AT5G04190	-0.188717708	-0.548682865	-0.723756773	0.418304029	0.256621189	-0.07697054	-0.016562077	-0.067254925
AT5G04200	-0.132680021	0.05465838	0.116256917	-0.017994847	0.070055006	0.010818471	-0.01223163	-0.216718657
AT5G04220	-0.673140286	-0.377236855	-0.316310334	-0.52848653	-0.680440851	-0.394934593	-0.252409405	0.003018174
AT5G04230	0.583713277	0.224767774	0.239972825	1.032840727	1.012424607	0.46535168	0.521050957	0.800758116
AT5G04235	0.041192764	-0.014447219	-0.078045269	0.09228431	-0.012314682	0.046176753	0.09518522	0.362558586
AT5G04238	-0.059714295	0.342351427	-0.112224022	0.445413581	0.074005129	0.228294727	0.17696211	0.216476351
AT5G04240	0.126574925	0.035752613	0.017935629	0.154265632	0.059195894	0.088486021	0.12626985	0.213935006
AT5G04250	-0.034329466	-0.233026938	-0.160334287	-0.155867381	-0.156794655	-0.272625392	-0.161189323	-0.082825877
AT5G04260	-0.161080752	-0.095979577	-0.112974419	-0.266378441	-0.149624787	-0.006139011	0.074405541	0.002604698
AT5G04270	-0.00159804	0.007047958	-0.063087509	-0.213201464	-0.236911787	-0.290595764	-0.246918556	-0.42644817
AT5G04280	0.103093334	0.127993036	0.095360622	0.262758148	-0.00214161	0.171010577	0.092334467	0.180729617
AT5G04290	0.181801042	-0.008042752	-0.178177855	0.026639394	0.049619405	0.150067473	0.231585239	0.328081428
AT5G04310	-0.05384463	-0.051379738	0.405744699	0.604012208	0.441070203	0.45329331	0.286365685	0.35100153
AT5G04320	0.041595763	-0.065433918	-0.083957768	0.25357802	0.130519406	-0.007039963	0.048114416	-0.030160292
AT5G04330	0.176969661	0.166231568	0.576705597	1.696337516	0.950547842	0.778715468	1.076977345	1.002415767
AT5G04340	0.267311204	0.347699956	0.783583481	0.239870114	-0.062118958	0.0871921	-0.035398878	0.695603243
AT5G04360	0.447232644	0.364634846	0.047615077	0.310796502	0.288693617	0.657147346	0.657509715	0.695782778
AT5G04370	0.491431397	0.307246593	0.548462344	1.061257297	0.8813753	0.792212773	0.981780348	1.642213881
AT5G04380	0.127376522	-0.169894953	0.281509704	0.894635735	-0.127943328	-0.085142257	-0.401263681	-0.503739411
AT5G04390	-0.079685765	-0.030418771	-0.143924761	-0.728868128	-0.584999431	-0.355299234	-0.621323641	-0.771685527
AT5G04410	0.070139407	0.088482638	0.149708442	0.166257595	-0.028038671	0.029291306	0.009640339	0.096671141
AT5G04420	-0.092669632	-0.115674995	-0.059436193	-0.118891213	-0.08845894	-0.163127601	-0.221253519	-0.378703257
AT5G04430	0.101429135	0.074226192	0.058029894	0.194008656	0.085381898	-0.072437677	-0.121924032	-0.198366035
AT5G04440	0.315749874	0.21951613	0.215524632	0.420158637	0.064502675	0.101921846	0.081692402	0.166811719
AT5G04460	-0.073072375	-0.06264868	0.076032911	0.074525939	-0.089250508	0.026541156	-0.024950018	0.043810874
AT5G04470	-0.093558761	0.038977545	0.322054953	0.30744261	-0.01191402	0.176375318	0.092700492	0.218462818
AT5G04480	0.024393944	0.248275603	0.165419814	0.066882851	0.008710725	-0.103384361	-0.137957009	-0.349480939
AT5G04490	0.423579351	0.347379064	0.434359243	1.409789289	0.48002449	0.526081644	0.710853187	1.15655158
AT5G04500	0.76230957	0.486104694	-0.321851058	-1.154186569	-0.197776956	-0.582040736	-0.202609905	-0.072902952
AT5G04510	0.011308355	-0.041641218	-0.051459752	0.11219964	0.051890259	-0.194216825	-0.101461298	-0.287173299
AT5G04520	-0.053727053	0.034040087	0.063331541	0.024698573	0.042279892	0.187974766	-0.010899723	0.225137476
AT5G04530	-0.02158165	0.024441303	0.152154836	0.832817259	0.511820628	0.576142173	0.888639588	0.866078954
AT5G04540	-0.010479974	0.043959998	0.022610189	-0.012889286	-0.027895706	0.138198533	0.196928827	0.247043772
AT5G04550	0.159050851	0.222014107	0.170398624	0.354092788	0.153037618	0.130822081	0.150360412	0.2225411
AT5G04560	-0.071683809	-0.078357653	-0.134148235	-0.149124255	-0.082320702	-0.097968204	-0.024770446	-0.083482529
AT5G04590	-0.125232582	0.045549671	0.152987032	0.342104568	0.538954238	0.43307078	0.588237919	0.495714224
AT5G04600	0.04552691	-0.049173779	-0.031973314	-0.116957106	-0.048559012	-0.172634946	0.00159993	0.176681148
AT5G04610	0.075182516	-0.253690745	4.27E-05	0.369635902	0.47430119	0.113219442	0.075787676	0.004029609
AT5G04620	-0.122212004	-0.037897061	-0.070383475	0.08379854	0.039853023	-0.089302521	-0.009632361	0.096980795
AT5G04660	-0.110289002	-0.167430882	-0.200789437	0.465878679	-0.047369971	-0.20698828	-0.252437298	-0.223210041
AT5G04670	-0.163693651	-0.270596307	-0.218623182	-0.15974127	0.034320372	0.054653004	0.044503881	0.185921858
AT5G04680	-0.217040714	0.140803074	0.017247936	0.14355552	0.090229505	0.207150536	0.462941998	0.120644953
AT5G04690	-0.917503576	-0.703788009	-0.032370952	-0.158429073	-0.132709933	-0.055796293	0.184179857	-0.068820952
AT5G04700	-0.183540568	0.316402764	0.045841611	0.017007044	0.117772656	0.28621924	0.668420073	0.150205444
AT5G04710	0.215844802	0.049368315	-0.026268917	0.235625428	0.232424166	0.099080589	0.129808681	0.220108393
AT5G04720	0.260978934	0.275351423	-0.025065248	-0.116916197	-0.136158317	0.108569524	0.123056647	0.2953138
AT5G04730	-1.796256496	-0.735557247	-0.652034934	-1.464935087	-1.538539057	-1.714501295	-0.852916837	-0.943013756
AT5G04740	-0.075921148	0.049824362	0.120297337	-0.032413754	-0.181072357	-0.111104913	-0.231109858	-0.467467458
AT5G04750	-0.015699947	-0.01543462	0.046526399	-0.367242882	-0.451057982	-0.039147691	-0.021250007	0.102672095
AT5G04760	0.311428388	0.126969274	0.073705022	-0.145313555	-0.15778139	-0.059300602	0.075333932	0.492407292
AT5G04770	0.288006587	-0.058243919	0.069599131	-0.350674446	-0.116248947	0.020306529	-0.114314413	0.458611754
AT5G04780	0.114216585	-0.054971553	-0.24753706	-0.009185331	0.124387096	0.170057476	0.055373545	0.30785576
AT5G04790	0.063100226	-0.006174257	-0.004417514	-0.262500247	0.086285845	-0.130884679	0.051888897	0.135717227
AT5G04800	-0.000525397	-0.034599597	-0.005761557	0.046251782	0.035370198	-0.049526844	-0.08121962	-0.120729099
AT5G04810	0.469315165	0.157634325	0.077841865	0.30623005	0.06778767	0.044935131	0.126306738	0.639229403
AT5G04820	0.103529354	0.66114409	0.655681045	0.109446372	-0.047603139	0.345561506	0.412025012	0.107924556
AT5G04830	-0.003535382	0.224038573	0.691926655	0.618936732	0.104655346	0.130082403	0.191015738	0.259838085
AT5G04840	-0.032652124	0.443513785	0.455927088	-0.151121952	-0.114011543	-0.266701803	-0.099289279	-0.235535789
AT5G04850	-0.000997987	-0.008010787	0.039688027	-0.146739939	-0.149899174	0.033471113	0.027306256	-0.049514443
AT5G04860	-0.537810909	-0.339606324	-0.010056144	-0.135744637	-0.194236973	-0.01482687	-0.148624945	-0.279062338
AT5G04870	0.018981036	0.249745705	0.143919041	-0.057614374	-5.87E-05	-0.102337349	-0.073872081	-0.25227995
AT5G04880	0.70018839	0.406409886	0.17666779	0.155601513	-0.150291225	0.094923773	0.228581717	0.991286604
AT5G04885	0.163999503	0.149394459	-0.10317869	0.002873979	0.226095691	0.398636027	0.209070954	-0.139417504
AT5G04890	-0.29329991	-0.038813524	-0.018793538	-0.124814173	0.145308982	0.121128819	0.673803192	0.428136394
AT5G04895	-0.152114385	-0.276086895	-0.222561567	-0.072519627	0.397066599	0.23754391	0.099767776	0.190610886
AT5G04900	0.30588572	0.053207694	-0.055912664	0.231071879	0.266235493	0.095683389	0.128175168	0.307721439
AT5G04910	0.188722032	-0.000523228	-0.062256693	-0.265693126	-0.162624108	0.031207195	0.083381755	0.411979499
AT5G04920	-0.030051028	0.062394852	0.052549136	-0.055637813	-0.052627907	0.013223767	0.017818622	-0.088767491
AT5G04930	-0.178999217	0.056824275	0.187939971	0.029721927	0.040705855	0.126363825	0.170041008	0.108144647
AT5G04940	0.027315256	-0.038196822	-0.284417432	0.064138981	0.19599912	-0.005312558	-0.030699701	-0.138762253
AT5G04950	-0.713540209	-0.44585948	-0.467075477	-1.051259046	-0.862015508	-0.044086975	0.17309217	-0.47192599
AT5G04960	-0.870372012	-0.545912552	-0.392523775	-1.403319483	-0.977693446	-1.228951571	-2.075246943	-2.904760861
AT5G04970	-0.135963251	0.034919901	0.082010271	-0.456150761	-0.377943669	-0.572995041	-0.969774652	-1.237141035
AT5G04980	0.197705441	0.010716786	0.237998888	0.424581624	0.426291767	0.418415582	0.516332976	0.713810424
AT5G04990	-0.060857125	-0.099640265	-0.032695496	-0.075451811	-0.146144135	-0.008701417	-0.089361753	-0.165366968
AT5G05000	0.065454636	-0.058379523	0.02274779	0.094923676	0.033958648	0.076310555	0.068760476	0.115281581
AT5G05010	-0.018555034	-0.037608234	-0.018528999	-0.066190349	-0.099004071	-0.171612687	-0.305839196	-0.489435595
AT5G05060	0.011380873	0.085786686	0.017559386	-0.081998058	-0.103754907	-0.034365806	-0.0111474	0.030124
AT5G05080	0.101116904	-0.019445412	-0.08767614	-0.219420539	-0.364692721	-0.232371905	-0.186363537	-0.0833658
AT5G05090	-0.156635672	-0.129666585	-0.365371138	-0.463039056	-0.30905381	-0.249396963	-0.216957518	-0.574748432
AT5G05100	0.04791777	0.014736726	-0.077968492	-0.07014653	-0.236541072	-0.012472418	-0.026426799	0.392260956
AT5G05110	-0.31905487	-0.153441337	-0.120866148	-0.437257078	-0.417032214	-0.020159954	0.034898818	0.11754603
AT5G05130	0.114986496	-0.204234748	-0.263061996	-0.200737366	-0.069453404	0.001183457	0.144217771	0.391172275
AT5G05140	-0.026850501	0.139238879	0.113315769	-0.178102302	-0.206090091	-0.048763962	0.032614731	0.315392112
AT5G05160	-0.163106995	-0.055467746	0.157251178	-0.070916878	0.085870155	0.110111296	0.379162876	0.466971365
AT5G05170	-0.177064991	0.040418698	0.177094923	0.159779628	-0.013398692	-0.175904708	-0.184933962	-0.446372022
AT5G05180	-0.014378229	0.163024539	-0.023026108	-0.0645413	-0.014120431	-0.100309973	-0.124792521	-0.485550769
AT5G05190	0.295194263	0.213841333	0.047923313	0.233333573	0.061981675	0.286601432	0.272015839	0.349289964
AT5G05200	-0.189885298	-0.034395198	0.111448616	0.234579862	0.314801575	0.344170642	0.415460083	0.305664952
AT5G05210	0.030402733	-0.102441721	-0.049612289	0.10084478	0.092328481	-0.078997864	-0.07208577	-0.16468976
AT5G05220	1.417184862	1.144906838	0.077757188	1.416812209	-0.280391734	0.309211803	0.40997429	1.285068486
AT5G05230	-0.071620549	-0.173843973	-0.297387295	-0.039644485	-0.128017981	-0.022242179	-0.013680621	0.027274176
AT5G05240	0.085002198	-0.036840322	0.055338865	0.103766691	0.270616808	-0.008607489	0.161010974	-0.132543416
AT5G05250	-1.012038243	-0.311178052	-0.319104807	-0.251068653	-0.312461035	0.267177164	0.181308104	0.77529192
AT5G05270	-0.484356862	0.235369077	0.701281899	1.23280018	0.001854485	-0.486262218	0.039840366	-0.34757189
AT5G05290	1.008134279	0.027702667	-0.159898224	0.359802273	0.370116042	0.684358692	0.233166248	-1.172108017
AT5G05300	1.549752457	1.394534829	0.958829524	0.017486118	-1.015692341	1.608575835	0.935484566	2.492324057
AT5G05310	0.027545944	0.01991508	-0.019340864	-0.01669682	0.009445051	0.182961705	0.17466968	0.540407513
AT5G05320	-0.270878363	-0.374215031	-0.41978621	-0.404083985	-0.393499063	0.737047902	0.585712481	0.780922463
AT5G05330	-0.190274145	-0.385875216	-0.125468734	-0.317799252	-0.250491373	-0.192289646	0.043468369	0.088576959
AT5G05340	-0.268684317	0.141235008	-0.017742975	0.096112016	-0.096157384	0.509182428	0.984303322	1.67707718
AT5G05350	-0.223354409	-0.158351536	-0.343730937	0.027956474	0.042225453	-0.34166717	-0.05631628	-0.336861454
AT5G05360	0.076255996	-0.044404561	0.044456288	-0.009211207	-0.146765854	-0.029444186	-0.051072296	0.157674383
AT5G05365	0.344767651	0.411027736	0.141074964	-0.026334022	-0.16491052	-0.076363497	0.2712473	-0.131076709
AT5G05370	-0.029808029	0.02391008	0.12576867	-0.304700302	-0.243855287	-0.099544902	-0.315029516	-0.489571423
AT5G05380	0.224781641	0.323810129	0.279439017	0.300987728	0.116257453	0.215137743	-0.010810741	-0.007102224
AT5G05390	-1.333493892	-0.679009915	-0.640820902	-0.970624104	-1.333782122	-2.93722253	-2.810920934	-2.15199475
AT5G05400	-0.473094904	-0.180424509	-0.186362149	-0.554739596	-0.321039931	-0.311454265	-0.424283943	-0.142182196
AT5G05410	1.220109317	1.344449245	0.883101489	-0.068347587	-0.556045708	0.081741958	0.178147352	-0.231527687
AT5G05420	0.547459306	0.598035974	0.679066889	0.698094734	0.461391839	0.616315894	0.257945948	0.787217278
AT5G05430	0.762742273	0.649194527	1.334072418	0.861198133	0.986593866	0.738712102	0.742665204	0.611380373
AT5G05435	0.153267682	0.361370732	0.467890091	0.194457487	0.244708641	0.23249742	0.285432578	0.458826744
AT5G05440	0.878453503	1.327443416	1.440799285	0.918975676	0.582006415	0.818853947	0.558128654	0.725482634
AT5G05450	-0.047088994	0.006916108	0.234053492	0.232282089	0.170122679	0.08954059	0.121246122	0.057228946
AT5G05460	-0.164744193	-0.048020804	-0.117904981	-0.210293291	-0.163232721	0.106691834	0.043845872	-0.084151574
AT5G05470	0.001824366	-0.07265189	-0.087201066	0.212863017	0.104004441	0.07472796	-0.084961382	-0.202409167
AT5G05480	0.000818211	0.070118804	-0.054322403	-0.196779358	-0.236990857	0.236787511	0.108326376	0.209767394
AT5G05490	-0.651203299	-0.106926336	0.075094368	0.514762471	-0.14535249	-0.194913947	-0.293826017	0.620162256
AT5G05500	-0.585798559	-0.366294087	-0.13242515	-0.902456806	-0.604161315	-1.074528691	-2.058735204	-2.557160424
AT5G05510	-0.504172269	-0.526129178	-0.248255816	-0.317427031	-0.029826897	-0.280227225	0.048656802	-0.059582201
AT5G05520	-0.131128337	-0.047896832	-0.044763274	-0.084159222	-0.024380073	-0.064753441	-0.090541926	-0.20948078
AT5G05530	-0.02726143	0.197052306	0.112041955	0.347437451	-0.588164767	0.339391213	0.156466615	1.045793208
AT5G05540	-0.003003599	0.0486532	-0.046844879	-0.018697985	0.241165585	0.318496583	0.347876897	0.579689138
AT5G05550	0.601228806	0.231906241	-0.043661085	0.13225311	0.1624835	0.241356148	0.151180481	0.603557095
AT5G05560	-0.136714075	-0.096453283	-0.18431568	-0.141199459	0.016713634	0.022086156	0.137043915	-0.015006461
AT5G05570	-0.141878552	-0.014770065	-0.071556089	-0.132924137	0.031289544	-0.003542457	0.000808692	-0.148181255
AT5G05580	0.25266009	0.279619225	0.421303526	1.282526824	1.008781102	0.362216442	0.377959798	-0.171560198
AT5G05590	-0.14385157	0.270020669	0.449996595	0.927870693	1.338695253	1.495166794	1.679936222	1.797131232
AT5G05600	0.285068708	1.442769183	1.568399711	1.639482913	1.481658438	1.528128102	2.005296561	2.461788509
AT5G05610	0.211449345	0.104362218	0.193614132	0.4596231	0.257711483	0.158191335	0.178019596	0.214797836
AT5G05620	0.096283918	-0.019148158	-0.129058641	0.006125577	0.127091577	0.010635779	0.005094016	-0.122869087
AT5G05630	0.242582158	0.181843646	0.132504859	0.641943752	0.689161531	0.409844526	0.324834081	0.642638898
AT5G05640	-0.650239866	-0.535107077	-0.306642885	-0.408718364	-0.26549764	-0.501405555	-0.522901583	-0.121744198
AT5G05660	0.087198702	-0.028575851	-0.117093365	0.057845132	0.018686011	-0.023239373	-0.070351058	-0.04634402
AT5G05670	0.040567384	-0.087840264	-0.044897962	-0.119383201	-0.056495886	-0.051392514	-0.033243842	-0.02746839
AT5G05680	0.231259465	0.041906994	-0.135232476	-0.244034864	-0.174371664	-0.031023021	-0.008631954	0.150649289
AT5G05690	0.334084065	0.080993685	-0.056000055	0.22344762	-0.035878553	0.018713424	0.147499112	0.652050834
AT5G05700	-0.128792735	-0.087640632	-0.061930328	-0.021628354	-0.039342919	0.020833203	0.136744109	0.032521223
AT5G05710	0.280935952	-0.045960534	-0.175960673	0.223866454	-0.002394518	0.386183605	0.202899353	0.709474363
AT5G05730	0.16903922	0.429275994	0.699880625	1.553329295	1.39885544	1.467757835	1.563563091	2.112039281
AT5G05740	0.265188317	0.055850297	-0.108728415	0.530671106	0.630287912	0.319214991	0.326028408	0.183748301
AT5G05750	0.028758328	-0.076309915	-0.124969025	-0.238854718	-0.166086931	0.014375695	0.049080259	0.453516618
AT5G05760	0.027906747	-0.081736549	-0.102885834	-0.058040895	-0.0363167	-0.120841222	-0.136587473	-0.202350652
AT5G05780	-0.072592055	-0.060556181	-0.038213608	0.001376531	-0.019289068	-0.072797083	-0.244871312	-0.317645711
AT5G05790	-0.412718778	-0.188176086	0.49394259	-0.221861571	-0.005848886	-0.436909622	-0.489122713	-0.679462307
AT5G05800	0.221798131	0.125144225	0.006267821	0.113288327	-0.093705119	0.05089373	0.068664218	0.409442254
AT5G05810	0.001040896	0.237678538	0.318860516	-0.198453663	-0.183950128	-0.005044062	-0.272658077	-0.645949037
AT5G05820	-0.115073892	-0.012795759	-0.002940598	-0.143534954	-0.126783064	-0.215615417	-0.299303259	-0.603245031
AT5G05830	-0.096267875	-0.108141893	-0.150087331	-0.251517553	-0.09439691	-0.144213265	-0.255828268	-0.563621852
AT5G05840	-0.581365187	-0.784293648	-0.429040104	-0.835866161	-0.577319795	-1.145034004	-1.544734862	-2.130677038
AT5G05850	-0.118815749	-0.037161634	-0.315453115	-0.116633252	-0.1055674	0.052698366	-0.01871293	0.206753889
AT5G05860	0.195090825	0.048355973	-0.18593141	0.673930146	0.026496393	0.096322331	0.296277633	0.873906291
AT5G05870	0.027300433	-0.157928146	-0.063199613	0.23046913	0.042140746	-0.043591586	0.022079143	0.106982574
AT5G05880	0.088519514	-0.158172907	-0.31844443	-0.127437579	0.146314089	0.028212658	0.002085467	-0.099448079
AT5G05890	0.332779309	0.012404281	-0.054418952	0.309247667	0.223313946	-5.55E-05	-0.187398077	-0.322738161
AT5G05900	-0.077552194	0.18504682	0.632709952	0.256009786	0.444862661	0.07755173	0.358138046	0.55212085
AT5G05920	-0.182044323	-0.224087142	-0.197615795	-0.161006256	0.040213095	0.020658947	0.072040627	0.049398379
AT5G05930	0.035720409	0.073881894	0.061318319	0.329619357	0.116741075	0.182887012	0.356963892	0.594244612
AT5G05940	-0.261791545	-0.349672884	-0.343049651	-0.23961753	-0.221816359	0.071120672	0.190770487	0.499239916
AT5G05950	0.054056785	0.004838867	-0.049528213	-0.160273613	-0.196099548	0.012109053	-0.08184183	-0.093979621
AT5G05960	-0.495268229	-0.125840009	-0.119448037	-0.869306162	-0.746103001	-0.54548922	-0.613443493	-0.015356211
AT5G05965	0.182245382	-0.456250733	-1.117038174	-0.926186937	-0.424810671	-0.153524559	0.143050858	1.244560198
AT5G05970	0.115870505	-0.021274057	-0.278440969	-0.096723267	-0.021397586	0.009708495	0.098415403	0.033862273
AT5G05980	-0.019488208	-0.054285896	-0.093094579	-0.247805869	-0.275158531	-0.264651853	-0.186483021	-0.014659068
AT5G05987	-0.054175009	-0.050647089	0.027143595	0.21293347	-0.021683027	0.039535936	0.006466322	0.258471559
AT5G05990	-0.104203898	-0.192012777	-0.385883195	-0.120945942	-0.064859843	-0.101443282	-0.057183104	0.031465134
AT5G06000	0.1533323	0.023761651	-0.181939658	0.426243212	0.570464026	0.222763047	0.164990394	0.128244935
AT5G06050	-0.031581727	-0.123025195	-0.119826971	-0.129294483	0.030203028	-0.025072498	-0.085543853	-0.291488714
AT5G06060	0.393472222	0.170765642	0.200263997	0.416535654	0.191139554	-0.078770238	-0.095143203	0.104745734
AT5G06080	-1.413750746	-0.743607432	-0.361210805	-0.929520819	-1.68331531	-1.455229749	-0.935263177	-0.467426896
AT5G06090	-1.065737966	-0.540614439	-1.352493973	-2.037937727	-1.947716402	-3.5509705	-3.824913939	-2.220742372
AT5G06100	0.265477103	0.137561297	0.048293215	0.122094044	-0.032152456	0.120323641	0.09271535	0.260396268
AT5G06110	0.107070045	-0.058952882	-0.013554363	0.078022375	0.059001313	0.127251173	0.260425382	0.349163361
AT5G06120	-0.078038367	-0.049490708	-0.004576517	0.004763861	-0.072755622	-0.021878116	-0.067198164	-0.170356697
AT5G06130	0.314890038	0.138784763	0.090088018	0.218343046	0.02251678	0.075707614	-0.001334463	0.167161896
AT5G06140	0.018748403	-0.037418153	-0.037168049	-0.189371965	-0.214683949	-0.154650046	-0.052022639	0.022000957
AT5G06150	-0.160719764	-0.210879604	-0.219412203	-0.268089624	-0.201991278	-0.113005554	-0.068278756	-0.247958391
AT5G06160	0.092036772	-0.142902734	-0.142604456	0.046300943	0.079669443	-0.034516305	0.033714883	-0.016378108
AT5G06165	-0.617499803	-0.427822153	-0.560331357	-0.113799933	-0.089153179	0.063419677	-0.570633694	-0.579392858
AT5G06180	0.06862463	-0.050025873	-0.108930706	-0.26320586	-0.038640703	-0.042034795	0.018431866	0.082365078
AT5G06200	-0.283111449	-0.110465961	-0.064125466	-0.181793713	-0.285226874	-0.387214055	-0.671326085	-0.972733033
AT5G06210	0.105111316	0.136706043	-0.019592864	0.011076063	0.193873271	0.182825836	0.393662454	0.848141727
AT5G06220	0.205175326	0.205292962	0.636853293	1.224390512	0.614053234	0.05910846	0.156461684	0.353429455
AT5G06230	0.205973453	0.316632018	0.122601404	-0.047205694	0.029798673	0.212557935	0.071093246	0.415668038
AT5G06240	0.177509334	0.178693171	-0.04432586	-0.124718646	0.046550452	0.285854342	0.297484333	0.381352806
AT5G06250	0.554209397	-0.31637076	-0.085323367	0.0079975	-0.561399654	-0.703985849	-1.106632891	-1.49582851
AT5G06260	-0.226689474	-0.005841459	-0.01804431	-0.153857565	-0.196262397	-0.072571119	-0.010509462	-0.168381795
AT5G06265	0.023123999	-0.116161529	0.009997125	0.192804032	0.081312846	-0.116334829	0.067452355	1.74E-05
AT5G06270	-0.02116948	-0.025510305	0.10879901	0.209097492	-0.364023529	-0.302929847	-0.30786065	-0.5664266
AT5G06278	0.072110659	-0.419651441	-0.277558311	0.275341961	0.419241635	0.256234878	0.321399504	0.022623648
AT5G06280	0.020873283	0.092965475	0.078860722	-0.089300199	-0.258808378	0.039509375	-0.029888828	0.236437156
AT5G06290	0.255353763	0.19314857	0.056257312	0.436047852	0.433683733	0.029214651	0.206594452	0.212609911
AT5G06300	-0.181263543	0.110919431	0.318799463	0.106111323	-0.248616268	-0.142420603	-0.202443221	0.059067545
AT5G06310	-0.042478683	-0.122015372	-0.339127346	-0.40996456	-0.221632648	0.156620307	-0.013087932	-0.27549625
AT5G06320	0.712157271	0.724790471	0.230444348	-0.385216635	-0.438049385	-0.001686645	0.025547805	0.201836719
AT5G06330	-0.211123782	-0.159804345	-0.259691706	-0.488842603	-0.219567689	0.311323528	-0.044121814	-0.072879261
AT5G06340	0.261439391	0.163349313	0.058755928	0.132505969	0.073767399	0.028250683	0.160644043	0.54372012
AT5G06350	-0.010185255	-0.02370301	0.022578663	0.279806981	0.210091821	0.021554453	0.084793792	0.019788117
AT5G06360	-0.082773941	-0.112924888	-0.034698329	0.050339682	0.045588578	0.005007554	-0.018998653	0.003346766
AT5G06370	0.518518027	0.287350606	0.074559893	-0.064364102	-0.330963987	-0.040912754	-0.157992592	0.360099816
AT5G06390	-0.09494658	-0.040240083	0.059916703	0.023572645	-0.006509129	-0.208825462	-0.331962664	-0.714002059
AT5G06400	-0.235826311	-0.198319118	-0.425214796	-0.704152973	-0.344382795	-0.215457514	-0.194729743	-0.225383515
AT5G06410	0.077197638	-0.2261326	-0.23775618	-0.034558908	0.10255161	-0.05378323	-0.176111681	-0.10915698
AT5G06420	0.047889112	-0.209083116	-0.329054244	-0.223771032	-0.232827817	-0.079855794	-0.157910202	-0.057301932
AT5G06430	-0.16067882	-0.285397495	-0.145034543	0.113454632	0.010373406	-0.017201116	0.251619588	0.276330778
AT5G06440	0.180152571	0.056755372	0.160818675	0.395827181	0.065041025	-0.071836709	-0.044799179	-0.180988332
AT5G06450	0.015758523	-0.036724883	-0.07313473	-0.106682014	-0.12569352	-0.000188836	-0.002582843	0.049219698
AT5G06460	0.107370068	0.009172574	-0.025045364	0.127242788	0.118918674	0.143323398	0.125672888	-0.048086426
AT5G06470	-0.152135446	-0.147887808	-0.206144328	-0.023928799	-0.177246893	-0.293460179	-0.300318467	-0.334238446
AT5G06480	0.231314995	-0.144213237	0.035140462	-0.178987186	0.005354864	0.053904935	-0.296752312	0.088655344
AT5G06490	-1.338232632	-0.428259154	0.093602482	-0.446426434	-0.920052353	0.053803256	-0.066755087	0.396561619
AT5G06510	-0.128539748	-0.360277109	0.082906463	-0.152552389	-0.353955839	-0.723726471	-0.066608818	-0.356673739
AT5G06530	0.25198794	0.581754513	1.102525627	0.924929577	0.149827306	0.219489305	0.482132333	0.646667599
AT5G06540	-0.09231374	-0.277135217	-0.419577742	0.18242353	0.059042629	0.189370313	0.129146207	-0.251133571
AT5G06550	-0.17477042	-0.26943309	-0.261932918	-0.076640736	0.346640702	-0.050402667	-0.007640409	-0.053433275
AT5G06560	0.036803252	0.042493084	0.012693656	-0.021673102	-0.119878679	0.004638381	0.108258701	0.203213828
AT5G06570	-0.185421297	-0.008230163	0.091117649	0.305598693	-0.064019876	0.689141168	0.724376038	1.439357799
AT5G06580	0.168605478	0.067020437	0.023026657	0.149379512	0.145591653	0.167360235	0.183689226	0.196545305
AT5G06590	-0.068165134	-0.207361955	-0.219526215	-0.381918114	-0.086127131	-0.096548108	-0.147201097	-0.275089857
AT5G06600	-0.188503945	-0.070840445	-0.05806446	-0.104708912	-0.122426799	-0.140922154	-0.080477417	-0.29673968
AT5G06610	-0.275544484	-0.218734087	0.182746734	-0.293887839	-0.192132098	0.23001018	0.197705481	0.099890974
AT5G06620	0.102413652	-0.053492022	-0.127861074	-0.051095366	0.027891763	0.249638578	0.370106238	0.47734578
AT5G06630	-0.174998836	-0.082109053	-0.080136702	-0.655931621	-0.493322202	-0.899694791	-2.065556151	-2.635454184
AT5G06640	-0.51374191	-0.159354264	-0.146122394	-1.284282226	-1.133918108	-1.206588516	-2.36631334	-3.161208106
AT5G06645	-0.608052722	-0.364184241	-0.036580603	-1.16766634	-1.169523227	-1.370483002	-2.265769221	-3.639091268
AT5G06660	0.042403804	0.029271912	0.11949407	0.013448482	0.005919315	-0.02601239	-0.080514159	-0.129314647
AT5G06670	0.220314312	0.004880886	-0.062912304	-0.103231359	0.322394002	0.141104866	0.172604859	0.110230377
AT5G06680	-0.090707162	-0.143352862	-0.058191394	-0.069541146	0.166607131	0.079893136	0.189180356	0.302164491
AT5G06690	0.407729505	0.159863034	-0.017710437	-0.750840987	-0.826973287	0.203261583	0.433458013	0.335362097
AT5G06700	-0.025238364	0.007278985	0.062025534	-0.084681566	-0.168406246	-0.19074905	-0.082913933	-0.435194501
AT5G06710	0.082236021	0.102924064	0.199389932	0.214189328	0.032643632	0.090747424	0.300725052	0.506622363
AT5G06720	-0.16003204	0.085640068	0.165532795	-0.218771251	-0.324021756	0.290415272	0.472891934	0.378903691
AT5G06730	-0.10382398	-0.190031348	-0.177406916	-0.220840417	0.074612637	-0.029292619	-0.17331904	0.257745186
AT5G06740	-0.203145945	0.024623563	0.084462996	-0.001618452	0.060211277	0.160097214	0.083720706	0.708203709
AT5G06750	0.061484173	0.385570306	0.18402249	-0.270184202	-0.099644962	0.129298266	0.097110274	0.255235833
AT5G06755	0.955831159	1.123321978	-0.152006925	-1.061944412	-0.930865718	-0.363725722	0.064711815	0.635246629
AT5G06760	0.379460948	-0.470893164	-0.674233081	-0.912921095	-1.430013676	-1.650080287	-2.244082225	-1.859412575
AT5G06770	0.081230009	0.078325676	0.028094135	0.388590231	0.063382052	-0.068106069	-0.034110047	-0.124534252
AT5G06780	0.089691915	0.075117484	0.039262798	0.042178681	-0.001695542	-0.030662216	0.007015923	-0.01080696
AT5G06790	0.26696827	-0.251100147	-0.328794175	-0.016745939	-0.022558792	-0.187062316	-0.224134664	-0.210552238
AT5G06800	-0.536839378	-0.449003214	-0.469247851	-0.604129098	-0.320524517	-0.369679778	-0.408026694	-0.493563626
AT5G06810	-0.281520385	-0.311421933	-0.187715521	0.098842927	0.257778657	-0.148793661	-0.01985292	-0.280835097
AT5G06811	-0.079360035	0.020001378	-0.060575433	0.293045892	0.267171673	0.07172826	0.275553555	0.265968917
AT5G06820	-0.028684899	0.152488295	-0.377272706	0.154313137	-0.284905461	0.347628511	-0.055123467	-0.131238399
AT5G06830	-0.046610475	-0.150315642	-0.116754388	-0.153521888	-0.041157152	-0.113807515	-0.213948714	-0.438921972
AT5G06839	-0.325852358	-0.244658105	0.287980372	-0.297195514	-0.098530091	0.054524524	-0.197411443	-0.184616497
AT5G06850	-0.264642613	-0.17637309	0.159126337	-0.031009418	0.27744874	0.227308606	0.034053551	0.029540116
AT5G06860	-0.042409391	0.206776713	0.314520937	-0.092128677	0.230174439	0.431748246	0.22233629	0.873684635
AT5G06865	0.087534905	0.597750837	0.737450482	0.255238417	1.008947474	0.540516072	1.214641801	1.612360315
AT5G06870	0.438763524	0.502682677	1.873153928	2.939428508	3.440616333	3.744122393	4.10475349	4.704597758
AT5G06910	0.069773522	-0.034873673	0.008505168	-0.182287369	-0.044697339	-0.090945655	-0.076436114	-0.192355451
AT5G06930	-0.183174731	-0.212842199	-0.210956607	-0.024501321	-0.001528028	-0.266080461	-0.24219554	-0.600595775
AT5G06940	-0.062592385	-0.130799924	-0.135860433	-0.393393504	-0.119171062	-0.548833039	-0.506262441	-0.802422438
AT5G06950	-0.041117392	-0.194057265	-0.160673826	-0.027907768	-0.008519256	-0.00075107	-0.003186106	-0.075866759
AT5G06960	-0.01572411	0.006344683	0.095627928	-0.019945645	-0.003949919	0.081562664	0.090441054	0.068453451
AT5G06970	-0.084802889	0.009131875	0.135003046	0.25042579	0.05918912	-0.120119469	-0.235411438	-0.284452149
AT5G06980	0.709295119	1.821237905	2.733599385	2.176948144	1.138496272	0.649935543	0.106339155	1.68752272
AT5G06990	-0.511544	-0.279135323	-0.243575281	-0.808650446	-0.597809555	-0.920004325	-1.739546659	-2.154000367
AT5G07000	-0.306807046	-0.434622237	-0.85456754	-0.307305431	-0.17090888	-0.283550265	-0.444135534	-0.631514773
AT5G07010	-0.355348801	-1.079346708	-1.856296403	-0.463829518	0.392536881	0.744591067	0.723287576	0.750100399
AT5G07020	0.310436534	0.206623215	0.226915803	0.867609412	0.770749143	0.33745754	0.43108289	0.51414017
AT5G07030	0.056695517	-0.112514844	-0.459692784	-0.790319858	-0.635486808	-0.089789437	-0.490146596	-1.122465312
AT5G07040	0.066893747	-0.380261807	-0.281137517	-0.474029888	-0.125066972	-0.701171617	-0.870814068	-1.101631155
AT5G07060	0.366941647	0.224553696	-0.197483495	-0.138778845	0.160784241	0.569865446	0.046073752	0.318143325
AT5G07070	0.267128813	0.324393039	-0.029105498	-0.079271753	0.005254187	0.010940235	0.131542759	0.002416157
AT5G07080	-0.337282371	-0.040395553	-0.03716204	-0.221209334	-0.266354019	-0.079267564	-0.237924954	0.06927979
AT5G07090	-0.082351078	-0.065468717	-0.131329216	0.012363679	-0.017889664	-0.030289915	-0.153276513	-0.184066555
AT5G07100	-0.28449816	0.020712451	0.558654792	-0.036228117	-0.029182431	0.364699389	0.223556617	0.62087007
AT5G07110	0.056300598	0.048354941	0.130177313	0.185915173	0.209272095	0.21369844	-0.096460086	-0.121914636
AT5G07120	-0.027862922	-0.05718839	-0.149158856	-0.048729193	-0.077680013	-0.135646136	-0.067358644	-0.236839271
AT5G07130	-1.027410346	-0.539120091	-0.525182923	-0.633904327	-0.54430474	-0.71402538	-0.997388145	-0.805837983
AT5G07140	-0.145795339	-0.111991897	-0.195529638	-0.033217746	0.149605108	0.100511214	0.020077893	-0.061540945
AT5G07150	0.185316303	0.125317894	-0.120727506	0.142159146	0.122656799	0.142202064	0.031750079	0.477152552
AT5G07152	0.413949738	-0.066514171	-0.039617118	0.284381919	0.124741836	0.067332412	-0.033404018	0.384635106
AT5G07180	0.316708372	0.183589437	0.094383433	0.786671856	0.578696069	0.379232789	0.686712993	0.781606059
AT5G07190	1.220792312	1.068565004	0.119864064	0.458838777	-0.628029153	0.532984916	0.480935214	-1.06804417
AT5G07200	0.458080114	-0.066014029	-0.394129146	0.184377022	0.067190055	-0.277370612	-0.069140143	-0.250942081
AT5G07220	-0.310878595	0.005729972	0.131682564	-0.090226952	-0.134967328	-0.013103758	0.158340901	0.09111997
AT5G07240	0.248001629	0.371456096	0.478666204	1.164726295	0.80772303	0.547615594	0.874073203	0.714993141
AT5G07250	-0.128909786	0.005436686	-0.00991606	-0.089982378	-0.194412138	-0.101249188	-0.115077945	-0.309855959
AT5G07270	-0.144137081	-0.018358931	-0.030372664	0.035930108	-0.200177766	0.036255297	-0.05182529	0.02385084
AT5G07280	0.037064836	0.115332863	0.008063437	0.789126812	0.575416075	0.976133362	1.32084841	1.856237101
AT5G07290	-0.107147678	0.005761325	-0.01573624	0.119501434	0.018376441	0.036879915	0.084084052	-0.017074421
AT5G07300	-0.185062076	0.02931165	-0.12319938	-0.138734054	-0.146822056	-0.029779435	-0.03012796	-0.096293033
AT5G07310	0.082889492	0.441876438	-0.128976253	0.146061123	0.450995429	0.852811117	1.123003512	0.584958587
AT5G07320	0.075896539	-0.011055488	-0.055960131	0.351730713	0.286078582	0.039674491	0.182943396	0.09009781
AT5G07322	-0.379445378	-0.06908326	0.07965213	-0.342787592	-0.28036416	0.194456382	0.261675277	0.115110989
AT5G07330	1.815617072	0.417592997	-0.192362988	-0.222996062	-0.647759754	-0.332168583	-0.500080506	-0.434467189
AT5G07340	0.038390513	-0.065336516	-0.106046186	0.024604845	0.007821087	-0.069203594	-0.088441538	-0.199146214
AT5G07350	-0.06574697	-0.064554788	0.076080545	0.143090009	0.141950354	-0.007050039	0.007885898	-0.108824782
AT5G07360	-0.279310802	0.024308529	-0.009894295	-0.143138944	-0.119267795	0.31940705	0.271160148	0.413112842
AT5G07370	0.018610171	0.174351652	0.179451067	0.176586203	-0.017184961	0.068155056	0.023870101	-0.04499386
AT5G07380	0.064879627	-0.008566564	-0.0059329	-0.152952723	0.000266876	-0.056446404	-0.076277779	0.025261381
AT5G07390	-0.762706057	0.046222407	-0.009052539	0.182116045	0.087690453	0.084700612	0.10490396	0.991716582
AT5G07400	-0.095799637	-0.15386932	-0.003826328	0.051157325	0.264040966	0.122199986	0.184195266	0.188318161
AT5G07440	0.018138134	0.157971234	0.281780061	-0.065413433	0.015030444	0.676093985	0.696804117	1.120908416
AT5G07450	-1.15960824	-1.298996993	-1.416560789	-1.554363921	-1.013958359	-1.905784769	-2.67250976	-3.331078796
AT5G07460	-0.265249871	0.601163547	1.144762437	1.159930714	1.032349951	1.066158667	1.427484214	1.290192815
AT5G07470	-0.043140706	0.032466863	0.129189726	-0.179993526	-0.232133825	-0.071074954	-0.040078345	-0.004154945
AT5G07475	-1.138788502	-0.545165966	-0.292621847	-1.736648423	-1.531766795	-2.334583859	-2.173396412	-1.549196836
AT5G07500	1.16335552	0.614309223	0.05734506	0.420794224	0.098978145	0.841443532	0.328797792	0.765557744
AT5G07530	1.236085955	0.778165781	0.822465066	0.828517929	0.511240751	-0.000730684	0.08174126	-1.1556225
AT5G07560	-0.890482494	-0.41153526	-0.18232926	-0.005709948	-0.820120009	-0.403835451	-0.502498572	-0.885696954
AT5G07570	-0.974217681	-0.167782223	-0.341122878	-0.026654351	-0.661640854	0.113063939	-0.235370879	-0.592872303
AT5G07571	0.11415176	-0.421966632	0.271434688	0.123017253	0.331273864	-0.299085008	-0.111032452	-0.14877911
AT5G07590	0.07592529	-0.019443276	-0.040101465	0.032679555	0.167015862	-0.013689965	-0.072895046	-0.439516217
AT5G07610	0.065935126	0.10796235	0.065708243	-0.106849804	-0.066490648	-0.032562819	0.147962471	-0.195904235
AT5G07620	-0.13697679	0.043065333	-0.197796682	-0.077761269	-0.016012055	-0.084732593	-0.008262584	-0.349324038
AT5G07630	0.015040788	0.014970766	-0.099199698	-0.024725054	0.086629939	0.134222366	0.15778988	0.255677706
AT5G07640	-0.129318031	-0.096811488	-0.022274454	0.123714407	-0.330607335	-0.204367222	-0.166425229	-0.038475072
AT5G07650	-1.026441538	-0.526474311	-0.438591314	-1.083219236	-0.794562352	-0.702955811	-0.727153408	-0.015464512
AT5G07660	-0.085430358	-0.328446555	-0.330131465	-0.30669844	0.113130398	0.110178831	0.336278022	0.315840554
AT5G07670	0.224156985	0.084329017	-0.009768346	0.486904083	0.249567137	0.103836989	0.175309903	0.385227297
AT5G07680	-0.940979095	-0.595662567	-0.818744008	-1.213544178	-1.035817892	-0.968796	-1.087859396	-1.343306909
AT5G07710	0.048635095	-0.002991969	-0.037688257	0.082000541	0.027677547	0.135110764	0.178201654	0.290629174
AT5G07720	0.161214995	0.068199376	0.291305038	0.43908252	0.29451069	-0.008839478	-0.248059717	-0.81780888
AT5G07730	0.179032624	0.315475199	0.222518977	0.169481952	0.112948335	0.348983845	0.270447964	0.436102665
AT5G07740	0.023162536	-0.016322726	-0.011065549	-0.021385568	-0.005472631	0.003567036	0.075851783	0.045558436
AT5G07760	0.162889535	0.075465995	-0.329236029	-0.550592726	-1.416106066	-0.886248513	-1.365461134	-1.549488286
AT5G07770	-0.128075074	-0.012430173	-0.141503743	-0.164720935	-0.270132491	0.148203594	0.118336889	0.021207022
AT5G07780	-0.560988406	-0.441550982	-0.215928782	-0.70766965	-0.705840651	-0.55880914	-0.800553967	-0.53560817
AT5G07790	0.245313049	-0.067789369	-0.139686231	0.079596646	-0.013095597	-0.238356664	-0.044926217	0.003837735
AT5G07800	0.106825528	0.229474428	0.25351292	0.440853301	0.419486199	0.15041372	0.126980975	-0.022924723
AT5G07810	-0.154787378	-0.244545446	-0.190536971	-0.247264049	0.038865508	-0.140585868	-0.24613048	-0.551129616
AT5G07820	-0.017585474	-0.240708572	-0.305887194	-0.025841777	-0.218200207	-0.378437607	-0.332157747	-0.594370597
AT5G07830	-0.132888784	-0.093463913	-0.06154692	-0.211368117	-0.317287588	-0.285820977	-0.377286237	-0.715823499
AT5G07842	0.208591385	0.037498959	0.004174293	0.031133729	0.075274728	0.010094683	-0.014442429	-0.028948827
AT5G07860	0.101117396	0.122874476	0.103553424	0.326253307	0.419940227	0.18691167	0.277158853	0.258968709
AT5G07870	0.093333069	0.039105456	0.062138878	0.042146933	0.159759865	-0.15464535	-0.099608865	-0.325048832
AT5G07880	-0.694178034	-0.038898655	-0.185591665	-0.608828702	-0.691583231	-0.170258464	-0.362448292	-0.359895855
AT5G07890	0.048513747	0.034439282	0.031644709	0.012543696	0.010789595	0.050915209	0.178991696	0.088469854
AT5G07900	0.215867888	0.053142559	-0.31170152	0.413368075	0.429226309	0.255133289	0.199044123	0.009440466
AT5G07910	-0.175558194	-0.082817415	-0.049187135	-0.183473261	-0.021840698	0.020889955	0.051906498	-0.106351804
AT5G07920	-0.021540238	0.102387275	-0.000118348	-0.195756107	-0.14542781	-0.160688759	-0.150001197	-0.278163253
AT5G07940	-0.263956711	-0.04947138	-0.033263315	0.084774677	0.040153648	0.131768433	0.169548637	0.025550104
AT5G07950	0.127212639	-0.047156562	-0.279688333	-0.111800069	-0.208695444	0.008488283	0.163152097	0.481548214
AT5G07960	0.039605063	-0.052886867	-0.069072948	-0.219378348	-0.22235042	-0.075247286	-0.184639001	-0.13560966
AT5G07970	-0.106666373	-0.101751508	-0.010220543	0.192533498	0.156028526	0.108201748	0.164753908	0.197920454
AT5G07980	-0.155328898	0.00291594	0.054285571	0.144241754	0.153593034	0.115449884	0.155190828	0.160925203
AT5G07990	0.450403532	0.736801735	0.848086122	-0.243207635	-0.447228176	0.240736366	0.197614971	0.330074186
AT5G08000	0.151004787	0.125498178	-0.03403861	-0.108553037	-0.168471676	0.340980052	0.250533739	-0.79335846
AT5G08010	-0.148721432	-0.21762786	-0.182800496	0.029205797	0.188931235	0.024262614	0.096055233	-0.05034525
AT5G08020	-0.204908418	-0.327587828	-0.109601065	-0.183107328	-0.116490415	-0.230448197	-0.148413563	-0.551822461
AT5G08030	-0.523499256	1.255613761	1.451089186	6.551202551	2.835072661	1.336361255	4.163377785	1.982969117
AT5G08040	-0.036164562	-0.028753134	0.224363968	0.25555306	-0.020914654	-0.151104289	-0.003038693	-0.110681848
AT5G08050	0.415176865	0.472342207	1.066811891	1.605668498	1.079946228	0.401096688	0.839251843	0.794761544
AT5G08060	-0.097511661	-0.027185062	-0.072142512	-0.156447363	-0.235164443	-0.144872699	-0.365610746	-0.461745159
AT5G08070	-0.054191523	0.128217107	-0.237779213	0.632797119	-0.013976374	0.311605675	0.278077021	0.767414067
AT5G08080	-0.03679013	-0.052700573	0.054834683	0.059016743	-0.077751148	-0.219402431	-0.240215004	-0.458268586
AT5G08100	0.120623894	0.043943172	-0.09528828	-0.249217341	-0.360673766	0.180117879	-0.059893167	-0.032209625
AT5G08110	0.023273803	0.046469187	0.001946843	0.15915151	0.003034121	0.022599179	0.136140205	0.092250586
AT5G08120	0.097285849	-0.040607366	-0.050352521	-0.04890171	0.000163772	-0.083435949	-0.047537847	-0.107877113
AT5G08130	0.162799792	0.232306749	0.597384544	0.01320072	0.083470323	-0.181324105	-0.173201483	-0.083956804
AT5G08139	-0.009967932	-0.031941541	-0.050443238	-0.161661605	-0.195884097	0.088833539	-0.008227801	0.190583402
AT5G08150	1.177496871	1.161909362	0.160224738	0.277761462	0.370460208	0.392653368	0.80713534	0.698949602
AT5G08160	-0.134126321	0.003907401	-0.016994345	-0.104546424	-0.082854504	-0.048763354	-0.240312966	-0.458337283
AT5G08170	-0.072626113	-0.008844026	-0.020016172	0.126088645	0.220204817	0.117088708	-0.091142939	-0.071165455
AT5G08180	-0.125170524	-0.237645086	-0.10273162	0.04317659	0.25348769	-0.087174284	0.039579179	-0.114772393
AT5G08185	0.25493654	0.134048942	-0.002401977	0.052215917	0.105317288	0.015870341	0.328671397	0.208772236
AT5G08190	-0.08652841	-0.126594707	-0.000372215	-0.140719257	-0.116219437	-0.145036225	-0.003718471	-0.007508207
AT5G08200	-0.040071327	0.044430693	0.200930249	-0.044062105	-0.007660462	-0.114442145	-0.067734829	-0.306049023
AT5G08210	0.129551663	0.318913387	0.226482204	0.110064516	-0.260775289	0.341917365	0.124851928	0.650184192
AT5G08220	0.370357283	0.185578183	0.122733185	0.439250788	0.019256667	0.154756688	0.24000786	0.483469769
AT5G08230	0.101071803	-0.022068143	-0.206462202	-0.077907392	-0.153617555	0.16290948	0.100625432	0.400861026
AT5G08240	0.349691627	0.317263313	0.071503594	-0.237741219	-0.225825485	0.398211864	0.534160041	1.061255799
AT5G08250	-1.12376193	-0.455086757	-0.557465965	-1.882993569	-1.703611295	-3.542869259	-3.020951608	-2.51935391
AT5G08260	0.016694724	-0.060289345	-0.074106133	-0.244134621	-0.593780399	-0.02597636	-0.210571401	-0.71718711
AT5G08270	0.238473015	0.079061335	-0.204623212	-0.202930639	0.115728195	-0.080728528	-0.077286528	-0.310141818
AT5G08280	0.24751828	0.152125596	-0.036901777	0.84640786	0.823163957	0.429378392	0.557410849	0.221487967
AT5G08290	0.040719478	0.053862051	0.057686396	0.015561328	-0.091370999	0.173914885	0.048058173	0.074951923
AT5G08300	-0.223112329	-0.036725536	0.005856587	-0.152877275	-0.137755425	-0.160405026	-0.278280103	-0.539829304
AT5G08305	0.496158039	-0.17656056	0.323939932	0.336067835	0.184568071	0.8159044	0.622280042	0.832467723
AT5G08310	-0.265177873	-0.589698199	-0.38280989	-0.252533122	0.097056748	-0.040644022	0.024330361	0.411826168
AT5G08320	0.033501067	0.163231739	0.24659315	0.327075661	0.1270238	0.262331231	0.057548114	0.014139264
AT5G08330	0.120473173	0.403803016	0.436512159	0.479225815	0.181697607	0.264335392	0.126143065	-0.126938319
AT5G08335	0.007481172	0.074111848	-0.036238227	-0.159207151	0.03819982	0.073933607	0.068446711	0.206203472
AT5G08340	0.235282741	0.010743245	-0.180335595	0.156709909	0.146250191	0.222489457	0.33683793	0.62456579
AT5G08350	-0.045045436	-0.493291233	-0.371785324	-0.208892709	0.305278652	0.198480789	0.526317094	0.766951732
AT5G08360	-0.307976462	-0.207765915	0.121190887	-0.237688627	0.121296941	-0.003961815	0.147110923	0.046745932
AT5G08370	-0.198606203	-0.027737634	0.052643928	0.227493281	-0.066763605	0.191424077	0.316670939	0.119208766
AT5G08380	0.082956733	0.028258317	-0.174459746	-0.397185703	-0.065995607	0.259182055	0.251775274	0.565362839
AT5G08390	-0.092421852	-0.120112386	-0.076293929	-0.056082187	-0.042997296	-0.114484437	0.03357354	-0.168106364
AT5G08391	-0.53563097	-0.579548976	-0.130559068	-0.061112144	-0.028938391	-0.234605718	0.120037638	0.072657198
AT5G08400	0.176599446	0.053693833	-0.347729898	-0.053027451	-0.199549649	-0.033951188	-0.04221512	-0.350376758
AT5G08410	0.218628141	0.146490315	0.129702529	0.332964346	0.325073275	0.227947339	0.25426877	0.22443079
AT5G08415	0.024092718	0.022053134	0.07892441	0.166561115	-0.02532022	0.072684817	0.093245312	0.076522894
AT5G08420	0.209548368	-0.032652611	-0.03653702	0.274508615	0.198468263	-0.07280322	-0.020765761	-0.028432063
AT5G08430	0.103779955	0.031892274	0.023435922	0.045968068	-0.000917273	0.092567253	0.151718212	0.33833816
AT5G08440	-0.095992944	-0.036473662	0.108447455	0.071148275	-0.151202346	-0.001576539	-0.012847677	-0.129036961
AT5G08450	0.065883363	-0.067421008	-0.014442394	0.058571315	0.012426699	-0.02191871	-0.001337139	-0.023596589
AT5G08470	0.125556829	-0.011343668	-0.066447919	0.210815651	0.075005457	-0.081706178	-0.04239706	0.063558016
AT5G08480	-0.287538718	-0.399388536	-0.394409787	-0.512839626	-0.342981965	-0.146998991	-0.437129176	-0.958660292
AT5G08490	0.224502872	-0.047328278	-0.095204326	-0.071303299	-0.06960104	0.093414904	0.504113401	0.270510561
AT5G08500	0.034502036	0.209703027	0.186303876	-0.042296593	-0.001650938	0.13026959	0.160363753	0.120223964
AT5G08510	0.200803255	0.009394544	0.104542048	0.104242661	0.212247204	0.182362524	0.306669746	0.07883578
AT5G08520	0.134296921	-0.081972492	-0.189209697	-0.070426512	-0.177232561	0.058849125	0.080494634	0.223371742
AT5G08530	-0.009983256	0.001308234	-0.010457759	-0.097937192	-0.189819093	-0.146266811	-0.260760168	-0.404547901
AT5G08535	0.154639763	-0.01147062	-0.028667485	-0.025132387	-0.043914341	0.003036531	-0.005293273	0.050343711
AT5G08540	0.135279058	0.096327115	-0.07674089	0.061149623	0.093382678	0.093548358	0.116064045	0.1812643
AT5G08550	0.024780457	-0.108893144	-0.073269164	0.04546016	-0.062413616	0.150100046	0.032170563	0.181541818
AT5G08560	0.077832864	0.069709251	0.158392185	0.21325594	-0.005729057	-0.111275713	-0.075301663	-0.031479663
AT5G08565	-0.102713514	-0.04206271	-0.141887199	0.096561141	0.075259635	0.038022193	-0.048565703	-0.348712061
AT5G08570	-0.037592278	-0.011440325	-0.094232897	-0.188011249	-0.051183029	0.132019085	-0.046718267	-0.057840818
AT5G08580	0.061435393	0.001114435	-0.05232543	-0.001050686	0.095713774	-0.129567644	-0.11896197	-0.372905101
AT5G08590	0.03554755	-0.010798107	-0.011982971	0.185440232	0.129222442	-0.066292502	-0.042591014	-0.243464608
AT5G08600	-0.295669386	-0.242469398	-0.310911613	-0.09739168	0.304742914	0.226087066	0.095397313	-0.169759668
AT5G08610	0.429755907	0.149544061	-0.08103893	0.442754401	0.570246046	0.257522896	0.169321418	0.160673653
AT5G08620	-0.231789578	-0.196212212	-0.27338824	-0.32266953	0.021468362	0.092776097	0.177079615	0.453683573
AT5G08630	0.060037551	-0.133010006	-0.152386063	-0.221396	-0.026949239	-0.133713747	-0.008147249	0.038317186
AT5G08640	-0.395617241	0.236728073	0.442730663	0.841975459	0.11790921	-0.261962518	0.278469396	-0.922229763
AT5G08650	0.22446356	0.123678303	0.123229254	0.657555141	0.536735354	0.140012683	0.206510661	0.129700732
AT5G08660	-0.159154758	-0.063235965	-0.0038329	-0.08021296	-0.104731226	-0.063866862	0.115404604	0.154106858
AT5G08670	-0.052040367	0.014174573	-0.024568092	-0.10909707	-0.206866458	-0.231504207	-0.404309459	-0.513985065
AT5G08680	-0.086252067	0.040860058	0.116863386	-0.046209561	-0.256687726	-0.185487194	-0.333398313	-0.474434043
AT5G08690	-0.147362974	-0.081122256	-0.07407233	-0.186411608	-0.269380007	-0.184140782	-0.326836996	-0.511384827
AT5G08710	0.106153745	0.1434405	0.432433565	0.591329957	0.180245585	0.017517232	0.100112812	0.108639026
AT5G08720	0.22765411	0.181355852	0.450452653	1.004900625	0.469364618	0.068631205	0.367017136	0.295674962
AT5G08740	-0.024951528	0.04263698	0.075671253	0.332782822	0.224180194	0.081040964	0.202191387	0.011069262
AT5G08750	-0.028160828	-0.052616949	0.122364951	0.173512966	0.150508361	0.085928293	0.052918697	-0.020294693
AT5G08760	-0.259242165	0.056575433	-0.220379568	-1.042781842	-0.524093508	-0.176997247	-0.470959071	-0.033881632
AT5G08770	0.118479584	0.080074816	-0.075737076	-0.112491652	-0.018260417	0.021031725	0.180655996	0.377509775
AT5G08780	-0.06048662	-0.219068519	-0.417747064	-0.479221403	-0.232008283	-0.236998125	0.039542002	-0.077608656
AT5G08790	0.528458567	0.772108136	0.40176235	0.519358577	0.54009574	0.626373776	0.642666987	1.045479799
AT5G09210	1.065211606	0.952031538	0.924925771	0.661082593	0.391185967	0.685513703	0.624388156	0.331602259
AT5G09220	-0.034512339	-0.045530298	0.221529693	-0.306323455	-0.070760961	-0.018696545	0.144502579	0.126555286
AT5G09225	0.060934131	0.041889919	0.03589383	-0.189629559	-0.365097609	-0.414427543	-0.297413794	0.159759296
AT5G09230	0.181458511	0.31129015	0.592500925	0.50437594	0.103807345	0.043592188	0.017405363	0.054282839
AT5G09240	0.112056322	-0.016541302	-0.09721317	-0.029070376	0.049053486	-0.105025015	0.043934309	-0.073066668
AT5G09250	-0.05290931	-0.080704343	0.074344642	-0.023838257	0.049276149	-0.054300554	0.00579079	-0.053342147
AT5G09260	-0.191030436	-0.060171789	-0.069177555	-0.216253914	-0.159635338	-0.083054467	0.025262222	-0.10134069
AT5G09270	-0.305908773	-0.457675419	-0.28930258	-0.461138133	-0.361172275	-0.165546077	-0.172282053	-0.18565719
AT5G09290	-0.295736606	0.140266028	0.301172956	-0.393589129	-0.370131644	0.178047947	0.517476891	1.029924861
AT5G09300	0.200314302	0.082785191	-0.027264148	0.164866181	0.393164611	0.16676737	0.116923222	0.108784307
AT5G09310	0.131802482	0.109366329	0.073651986	0.034431934	-0.044706919	0.161825225	-0.075273351	0.039332551
AT5G09315	0.115442879	0.08870629	-0.077652207	0.379862335	0.449638788	0.329369053	0.299203121	0.213166411
AT5G09330	-0.001445653	0.054030154	0.022521748	0.073210861	0.01189696	0.09769387	0.107247381	0.215048689
AT5G09350	-0.047456636	-0.069448399	-0.075245032	0.03390346	0.138569565	-0.008225956	0.109077675	-0.063051194
AT5G09360	1.888521107	1.451662595	1.59219131	1.55447419	2.119416503	2.531479431	2.785327015	2.808473462
AT5G09370	-0.320184887	-0.539431858	-0.621172349	-2.232606575	-2.076951898	-1.636620433	-2.027483339	-2.371316392
AT5G09380	-0.023858371	-0.145630587	-0.196293124	-0.0179369	-0.132511784	0.037340662	0.041954405	0.210339063
AT5G09390	0.063047168	-0.062201025	0.010183574	-0.023729561	-0.168569992	-0.198043856	-0.105682727	-0.138668461
AT5G09400	-0.119657193	-0.003622926	-0.065773581	-0.17641028	-0.109838655	-0.019758399	0.016430179	-0.04310686
AT5G09410	0.049605932	0.043677736	0.055987421	0.147258477	0.011851345	-0.021693299	0.009878367	0.084690888
AT5G09420	-0.241067478	-0.084106829	0.071536818	-0.120212244	0.207213292	0.249269106	0.192710906	0.058591713
AT5G09430	-0.126949281	-0.075724811	-0.112618896	-0.239626776	0.081187074	-0.129953014	-0.551478193	-0.383847162
AT5G09440	-0.006876512	0.098306388	0.173743872	0.052269047	0.012642881	0.641408372	0.605577375	0.716840814
AT5G09443	-0.173620971	-0.3466987	-0.41669695	-0.467310971	-0.275377763	-0.125747718	-0.117428258	0.019239121
AT5G09445	0.770220169	0.425132494	0.076577484	-0.799393256	1.221432686	-0.087529968	0.478651999	1.011796106
AT5G09450	-0.168082103	-0.166100796	-0.213804289	-0.376677774	-0.055611003	-0.160053326	-0.110933836	-0.383072015
AT5G09460	0.339658131	0.197501467	0.279982184	0.891442027	0.613494975	0.099472967	0.263108813	0.431118412
AT5G09462	-0.634090544	0.532578275	-0.377634382	0.281660514	-0.627170587	0.073833428	1.029345562	-0.005173348
AT5G09470	0.759885095	0.903768963	0.78384049	-0.476363323	-0.151136424	-0.205501602	-0.309112593	-0.305394638
AT5G09480	-1.348520397	-0.333624295	0.200748452	-0.835234078	-1.102455052	-0.701433482	-0.628125736	-0.488872914
AT5G09510	-0.010346718	-0.110211808	-0.118204227	-0.114187674	-0.015717435	-0.02838349	-0.039097972	-0.04767203
AT5G09520	-1.265096095	-0.791706805	-0.727640328	-2.113813545	-2.054103913	-4.030474856	-3.431027103	-2.66667042
AT5G09530	-1.005835199	-0.398582918	0.01761502	-1.498488008	-1.688242096	-2.640771325	-2.301762902	-1.842341115
AT5G09540	-0.508331143	-0.430395508	-0.03983539	-0.656379541	-0.738498732	-0.877282228	-0.452615343	-0.150279621
AT5G09570	0.637182225	1.138367243	0.893047583	0.023036985	-0.632021403	0.635624278	-0.863117351	-0.684324655
AT5G09580	-0.257459934	-0.424367199	-0.239360154	-0.314910209	-0.013136214	-0.050697737	0.315780156	-0.035257964
AT5G09585	-0.207775314	0.654889976	0.341436863	0.060686881	0.006697865	0.357941532	0.06285569	0.525910963
AT5G09590	-0.108465227	-0.180911592	6.26E-05	0.225737317	0.124017847	0.057052097	0.054212921	-0.020126612
AT5G09600	-0.284460453	0.011051295	-0.090986114	-0.084222676	-0.095216732	0.149688047	-0.009984577	0.103843471
AT5G09620	0.05216739	-0.013796547	-0.048904344	-0.031843565	0.043404234	0.150832171	0.011108244	0.020492984
AT5G09630	-0.082438864	0.025965358	-0.17348883	-0.161829515	-0.142282119	0.051759344	-0.041546874	0.074854216
AT5G09640	0.721723915	0.070891922	0.398464347	-0.810979299	-0.600368578	-0.37956558	-0.532364672	-0.303777038
AT5G09650	-0.05769794	-0.017757364	-0.059470679	0.169479701	0.379804069	0.141313808	0.384692814	0.233636561
AT5G09660	0.656355829	0.376844991	0.357505554	0.868098399	0.492914346	0.250498151	0.289139121	0.685864186
AT5G09670	-0.067630549	0.154168896	0.186019546	0.093042759	-0.198456631	-0.222365847	-0.106780859	-0.039745062
AT5G09672	-0.123467807	0.04173499	0.114278472	0.141096321	-0.069449121	0.14424391	0.092030809	0.017275248
AT5G09680	-0.076984048	-0.106652051	0.080117353	0.03688814	-0.14678982	-0.172538891	-0.020213951	-0.111523825
AT5G09690	-0.235563811	-0.080596964	-0.069386817	-0.190730473	-0.202037892	0.155357596	0.191815723	0.03891675
AT5G09710	0.236821394	-0.15391264	0.093499527	-0.378226113	-0.202314831	0.059627448	0.125798801	0.582747493
AT5G09720	-0.423694422	0.205013152	0.15262801	0.460948666	0.314648407	0.309466563	0.465326921	1.381672904
AT5G09730	0.43789468	0.67591686	-0.115998689	-0.156183904	-0.322762261	0.674687028	-0.115715963	-0.667528146
AT5G09740	0.025727602	-0.097812301	-0.183447556	-0.171960953	-0.080583695	-0.053482516	-0.000288239	-0.015231299
AT5G09750	-0.322297522	-0.242467135	0.079572846	-0.13464261	-0.63696942	-0.128974298	0.017962746	-0.124972862
AT5G09760	0.094244665	0.052466644	0.113889395	0.035380965	0.122902231	-0.029460478	-0.266597962	-0.539674571
AT5G09770	-0.123104527	-0.186560156	-0.190955587	-0.151907619	-0.161378626	-0.230333408	-0.289041732	-0.087237445
AT5G09790	0.071467688	0.045203874	-0.220559877	0.043323829	0.13056025	0.067315106	-0.057822573	0.10743031
AT5G09800	0.326919199	0.158644019	0.663441155	-0.102628747	0.016090905	0.341371685	0.176542463	0.175743993
AT5G09805	0.507346387	0.702997308	-0.274211905	0.41284571	-0.256308147	0.389248454	0.687571639	0.883983688
AT5G09810	-0.083521869	0.040878709	0.043269372	0.146513316	-0.011370806	0.117389887	-0.085957832	-0.376757338
AT5G09820	0.271651378	0.126741756	0.253831648	0.652564769	0.302657383	-0.039295268	0.04409233	-0.025666647
AT5G09830	-0.039461303	-0.015691864	-0.045893699	-0.317029884	-0.249386905	0.038966598	0.087175763	0.263962068
AT5G09840	-0.160121839	-0.348692355	-0.243321891	-0.088858336	0.394710153	0.013499187	0.129498492	0.114873063
AT5G09850	-0.061280293	0.011409444	0.040940727	-0.002501221	-0.062800657	-0.183826175	-0.127668975	-0.270452722
AT5G09860	0.121674234	-0.021149554	0.030595146	0.117147528	0.077626461	-0.005805341	0.012346756	-0.012910987
AT5G09870	-0.088377302	0.351790647	0.654798688	0.771777349	0.318086634	0.010431529	0.073434846	-0.327522665
AT5G09880	0.225599916	0.085290424	0.032668402	0.186854534	0.054463897	0.226824078	0.250556848	0.473948174
AT5G09890	-0.142563538	0.082974803	0.172818882	-0.056616251	-0.035125332	-0.212132994	-0.247500192	-0.521346302
AT5G09900	-0.011834866	-0.078109705	-0.012777467	-0.071249214	-0.09986429	-0.170393987	-0.243426236	-0.397826031
AT5G09920	0.001690772	-0.03912384	0.014369456	-0.072470051	-0.117131823	-0.086555773	0.044743453	0.005276169
AT5G09950	0.217845129	-0.10061186	-0.011254436	-0.20089223	0.089904246	-0.003033843	0.440456225	0.576752846
AT5G09960	-0.028586752	0.149574523	0.159468173	0.063266258	-0.186116469	-0.341058431	-0.418517551	-0.597464393
AT5G09970	-0.141498228	-0.285881554	-0.974015952	-0.978408112	-0.521796476	-0.097913953	0.030750853	-0.229416072
AT5G09978	-0.17707695	0.294546731	0.458996398	-0.231542534	0.009942733	-0.063903436	0.094023505	0.318395517
AT5G09980	0.703814889	1.338421231	0.757692295	0.043340132	0.63879457	0.463792594	0.96798059	0.967361376
AT5G09990	-0.083663341	0.159759775	1.014154222	0.205831622	0.341534226	-0.230326885	-0.226772543	0.129241139
AT5G09995	0.053336347	-0.054419342	-0.174440624	0.084202053	0.289927231	0.01707927	-0.06306753	-0.243668198
AT5G10000	6.009021169	3.97205	2.532532134	3.038459909	4.666912647	5.757195517	4.930983335	4.870894339
AT5G10010	0.042220613	-0.075640077	-0.008442722	-0.116721041	-0.036180137	-0.206529194	-0.086184771	-0.33800965
AT5G10020	-0.051903526	0.081939242	0.025756027	0.051013352	0.197895618	-0.014023628	-0.001574832	-0.235546779
AT5G10030	-0.50586951	-0.248100616	0.01702793	-0.041283718	0.088705747	0.043093052	-0.117380406	-0.299520759
AT5G10040	0.039848235	0.277187543	1.914157458	2.184727909	0.95528829	0.90843967	1.409745242	0.759918119
AT5G10050	0.102949708	0.012685668	-0.042594558	-0.073539652	-0.082784172	0.154825204	-0.018953028	0.125438255
AT5G10060	0.183971726	0.025914881	-0.071143753	-0.013050331	0.056915679	0.26676484	0.128916517	0.187862945
AT5G10070	-0.041766962	-0.130090494	-0.062422768	0.051476578	-0.078085303	-0.036539588	0.093997495	0.046350731
AT5G10080	-0.137553467	-0.203172163	-0.408457106	-0.440211363	-0.198173848	-0.299267013	-0.234343086	-0.338007208
AT5G10100	0.599189486	0.307103683	0.425973531	0.196361724	-0.099085483	-0.425693372	-0.290970181	-0.104152776
AT5G10110	0.092976534	0.030240197	0.024954694	-0.205200739	-0.202456938	-0.088110536	-0.107262637	-0.194430053
AT5G10120	0.364620879	-0.625511251	-0.941337782	-0.885860766	-0.586813643	-0.01999726	-0.237580377	-0.789538231
AT5G10130	0.134101084	-0.062377897	0.03310771	-0.04518772	0.484507393	-0.119243911	-0.654876287	-0.703797654
AT5G10140	0.037626809	-0.049525162	0.053390083	-0.190106129	-0.365738543	0.014219394	0.283272959	0.508274433
AT5G10150	0.134223778	0.293375983	0.502223147	0.661718883	0.043539595	0.046015363	0.259987836	0.509711996
AT5G10160	-0.111265652	-0.053382765	-0.171716719	-0.01500278	-0.069022818	-0.068033083	-0.128755593	-0.145489026
AT5G10170	-0.017238505	0.014887967	0.020119842	0.322048619	0.574383962	0.029550581	-0.157645066	-0.362550024
AT5G10180	-0.203762868	-0.04812358	-0.023928615	-0.328848806	-0.466816969	-0.183783099	-0.204790757	-0.542053837
AT5G10190	-0.012977227	0.02863606	0.003560795	-0.234601306	-0.173108504	0.083460392	0.10681068	0.117348116
AT5G10200	-0.021738624	-0.024588779	0.006946069	0.16024378	0.123450685	0.045693317	0.108819673	-0.143805584
AT5G10210	-0.190040845	0.241131648	0.408232002	0.326638447	0.215732668	0.176499788	0.450106212	0.664182084
AT5G10220	-1.072559337	-0.67808018	0.183928306	-1.337001347	-1.493550868	-2.074376725	-2.184423649	-3.963714964
AT5G10230	-0.019972107	-0.119157812	0.066993005	-0.567174517	-0.540532301	-0.255853111	-0.496792609	-0.817445023
AT5G10240	-0.084016782	-0.086393241	-0.085266785	0.102842998	0.443033789	0.040093738	0.078255425	-0.054582495
AT5G10260	-0.166843857	-0.156774591	-0.026832573	-0.361696074	-0.266737734	-0.625652548	-0.730825735	-1.486928924
AT5G10270	0.104685914	0.008992434	0.053131027	0.063947686	0.049319865	-0.017557726	-0.071863638	-0.053980655
AT5G10278	-0.614905841	-0.407737737	-0.325441733	-0.528879349	-0.164326348	-0.296900256	-0.756925339	-1.20146815
AT5G10280	-0.536701977	-0.291324643	-0.181931871	-0.375663236	-0.138827053	-0.141445424	-0.152031355	-0.225297063
AT5G10290	-0.013360578	0.10358615	0.135634427	0.247133319	0.09287308	0.159643306	0.300879239	0.229373746
AT5G10300	0.216431293	0.197599547	0.238988797	0.034382076	0.045831951	0.221205692	0.180036535	0.457070821
AT5G10310	0.206916996	0.042039786	-0.272275659	0.067189542	-0.10839525	-0.358335056	-0.249220008	-0.211366619
AT5G10320	-0.004230312	-0.157196751	-0.135284549	-0.067914052	-0.012922406	-0.11174769	-0.059410399	-0.09227823
AT5G10330	0.117883628	0.109758425	0.066059864	0.096898471	0.022348252	-0.044672777	-0.134017608	-0.096865237
AT5G10336	-0.289151799	0.022256143	-0.45376215	-0.161025502	0.009984195	-0.036946653	-0.176181094	-0.355378633
AT5G10350	0.23450917	0.13696572	0.068601069	0.124442726	-0.120966889	0.014354678	-0.019329057	0.068482518
AT5G10360	-0.046128583	-0.035742211	-0.097691237	-0.104098225	-0.14764013	-0.168267626	-0.209325733	-0.165831095
AT5G10370	-0.019642601	-0.089967683	-0.156925217	-0.103961198	-0.02443711	0.144573529	0.285590864	0.398922237
AT5G10380	0.293253704	0.124740016	-0.99770001	-0.230348607	-0.484770235	-0.246537371	-0.513532143	-0.376627413
AT5G10390	-0.122024557	-0.160027564	-0.166091873	-0.236402427	-0.207352532	-0.25574111	-0.069620688	-0.250049332
AT5G10400	-0.102312086	-0.35624138	-0.236892512	-0.212797454	-0.245028993	-0.414247728	-0.227877144	-0.399816052
AT5G10410	-0.65368535	-0.197811824	0.863806338	0.155104892	-0.115145252	0.019106197	-0.264740436	0.049845448
AT5G10430	0.03059923	0.177128017	0.089227233	-0.195340193	-0.226932137	-0.152705921	-0.21425746	-0.518376152
AT5G10440	0.062738351	0.19002917	0.050820117	-0.23285802	-0.309222766	-0.274928238	-0.402272455	-0.643612617
AT5G10450	-0.0552623	-0.018537045	-0.008944762	-0.186599762	-0.378919384	0.004166235	0.13208799	0.392383971
AT5G10460	-0.019181414	-0.012164259	-0.038381098	-0.059245617	0.037729257	-0.08710726	0.005104933	0.159304082
AT5G10470	-0.032713826	0.063481516	0.504016976	1.125078323	0.489008593	0.157214186	0.293473612	0.189334407
AT5G10480	0.026190923	0.082707136	0.146554058	0.390943493	-0.098681987	-0.308470456	-0.501107892	-0.935087127
AT5G10490	-0.00795743	0.040478724	0.16829452	0.276453732	0.098348377	-0.032322785	0.097692304	0.048964048
AT5G10510	0.182772663	0.150101159	-0.162281493	0.015230333	0.373924007	-0.056102518	-0.078231923	-0.149047599
AT5G10520	-0.51207242	-0.396146792	0.176196342	-0.146556187	0.070710457	0.147913902	0.033905371	0.355038066
AT5G10530	0.41311546	0.319212043	-0.328267322	-0.261654291	-0.088172011	-0.215728659	-0.195780555	0.444911259
AT5G10540	-0.03824861	-0.064071349	-0.066503705	-0.248123378	-0.197279441	-0.161830632	-0.196171144	-0.177015675
AT5G10550	0.049804182	-0.069272478	-0.127060071	-0.04301463	-0.04217866	-0.144288441	-0.246047047	-0.502094319
AT5G10560	-0.071073446	-0.025545503	-0.136557432	0.131865613	0.092449987	0.158210356	0.133111979	-0.00895693
AT5G10570	0.535198681	-0.069869013	-0.289093842	0.929623183	0.579351039	0.537869938	0.682497869	1.495967158
AT5G10572	-0.228748235	-0.066678162	-0.118096929	0.287651623	0.131214522	0.383903394	0.379738494	-0.067133831
AT5G10590	-1.067909844	-0.05108474	-0.577297204	-0.074618784	-0.147420641	-1.023799528	-0.399393002	-0.920720739
AT5G10600	-0.304454928	-0.188803734	-0.142850059	-0.320319206	-0.225796919	0.198610548	0.259886962	0.152370184
AT5G10605	0.04996653	0.158233368	-0.540831986	-0.24194746	0.143111462	0.116453715	0.191405837	0.522691895
AT5G10610	-0.010158792	0.081413257	0.053490113	-0.059672535	0.106488442	0.286955463	0.332195947	0.413041195
AT5G10620	0.044836718	0.003205834	-0.429607469	-0.05365697	0.132886996	0.116422333	0.009146654	0.035723498
AT5G10625	-0.09519777	0.127983494	0.456523278	0.20887633	0.50474881	0.833388507	1.251742456	1.405232595
AT5G10630	0.069938126	0.03997375	-0.012986259	0.107090277	0.078378917	0.012197913	-0.002062511	-0.171462583
AT5G10650	-0.161487458	-0.05149877	0.073476796	-0.04138104	-0.07779578	0.233029427	0.30203849	0.51260771
AT5G10660	0.149445601	0.473373684	0.166019221	0.25926489	-0.013163479	0.010267595	-0.479760299	-0.199627111
AT5G10680	-0.005887561	-0.216289949	-0.325339375	-0.126361179	-0.105143625	-0.208206081	-0.404132279	-0.582366453
AT5G10690	0.401645646	0.255658695	0.047993887	0.908345081	0.78503602	0.172248065	0.248899223	0.257975279
AT5G10695	0.620988232	0.492663735	0.267047028	0.059225266	-0.123929848	0.229020726	0.281495054	0.4717628
AT5G10700	0.162940993	0.12660479	-0.107348792	-0.096187865	-0.071387845	0.029866599	0.08379704	0.322859468
AT5G10710	0.267145382	0.138502061	-0.050143679	0.097737459	-0.063013423	-0.017835769	0.024976455	0.251557944
AT5G10720	-0.133220714	0.199597477	0.315110917	-0.284517553	-0.094467687	-0.289422218	-0.413395746	-0.709836598
AT5G10730	0.045763785	-0.064209125	0.039897776	-0.273278497	-0.353156064	-0.4267026	-0.395915039	-0.446528944
AT5G10740	-0.121793108	0.017382459	0.121263729	-0.111191875	-0.200784533	-0.005090506	0.026794383	0.041046385
AT5G10745	0.015019649	0.117967619	0.043698766	-0.105390521	-0.055863256	0.04073259	0.1604796	0.360746862
AT5G10750	0.471221903	0.451181796	0.355627655	0.290156438	0.198736806	0.357184133	0.200587775	0.070961624
AT5G10770	-0.196514078	-0.058964025	0.139468931	-0.344814706	-0.561082401	0.229703119	0.058324493	-0.060702672
AT5G10780	-0.073087608	-0.048669118	-0.032851772	-0.092166311	-0.085805005	-0.046195568	-0.102052445	-0.178849686
AT5G10790	-0.07280811	-0.116010882	-0.094662185	-0.184433122	-0.1324187	-0.132575894	-0.188825357	-0.400997446
AT5G10800	0.465511806	0.13008765	0.018669333	0.25976497	0.108926319	0.166573531	0.060213212	0.104273939
AT5G10810	-0.194057971	-0.118394684	-0.085033415	-0.204005604	-0.222869959	-0.175149252	-0.005278882	-0.106155387
AT5G10820	-0.212155201	0.039446266	0.191886247	0.058407535	0.080296029	0.158435984	0.242346817	0.166885069
AT5G10830	0.117140666	0.239552098	0.205043835	0.178191491	0.231667228	0.17321715	-0.156649618	-0.251145728
AT5G10840	-0.068099481	0.033001798	0.03883287	-0.097080247	-0.072569187	-0.069458885	-0.206557538	-0.451256421
AT5G10850	-0.07540035	-0.270063865	-0.09233023	-0.124040187	0.081272733	-0.499439244	-0.916693257	-0.395978207
AT5G10860	-0.037757954	-0.050698064	-0.158914643	-0.455950334	-0.48097128	0.059295871	-0.0388221	-0.024494221
AT5G10870	-0.247339816	-0.149786712	-0.172197478	-0.270452473	-0.275931335	-0.12519753	-0.086398971	-0.20734777
AT5G10890	0.414374617	0.380873104	0.101894718	0.579292654	0.220025815	0.233813718	0.696582803	0.26968375
AT5G10900	-0.205391972	-0.093266599	-0.371845334	-0.384297783	-0.162564358	-0.258831865	0.007444422	-0.120523271
AT5G10910	0.111528386	-0.067135792	-0.075211997	0.322525937	0.477866401	0.239768804	0.198031734	0.015363026
AT5G10920	-0.148325139	-0.126993557	-0.18907516	-0.050407808	0.084433778	-0.067302063	0.02806997	-0.147583134
AT5G10930	-0.436243238	-0.319081871	-0.030477828	-0.354452279	-0.48516061	-0.613689216	-0.774637736	-1.109916319
AT5G10940	0.105632974	-0.000275066	-0.074025593	-0.029793774	-0.076254397	0.030668384	-0.005827257	0.144501703
AT5G10946	0.338348332	-0.028312152	-0.191233216	0.198619011	0.190987061	0.410735006	0.67883449	1.451720182
AT5G10950	-0.058666173	-0.093909512	0.035632258	0.075933551	0.059469897	-0.178059255	-0.124656507	-0.111788967
AT5G10960	-0.0350558	0.040915239	0.23088238	0.13256994	0.017192411	0.041681832	0.057210124	0.186498311
AT5G10965	1.097158625	0.87328912	0.540360245	0.781803767	0.635366598	0.837433174	1.351101023	0.542799938
AT5G10970	-0.251928833	-0.181595229	-0.231641905	-0.086974687	-0.197392883	-0.103150753	-0.081949331	-0.035214555
AT5G10980	0.092948237	-0.035779909	-0.093192589	0.060604653	0.037954069	-0.031073697	-0.035967022	-0.010570052
AT5G10990	-1.249515479	-1.068111812	-1.021539227	-0.755914185	-0.596115484	-0.972197268	-1.437048606	-1.621535449
AT5G11000	0.107866396	0.314226217	0.281617641	-0.158526759	-0.171686587	-0.250608047	-0.272500516	-0.652976264
AT5G11010	0.075950351	-0.001927343	0.028294732	0.049531858	0.030002216	0.033943994	0.063821313	0.121930702
AT5G11020	-0.063001773	-0.133805271	-0.194565127	0.274602217	0.023636369	-0.155575188	-0.178681526	-0.27925979
AT5G11030	-0.018523194	-0.000806181	0.003215369	0.0186107	-0.004188324	0.123962296	0.052796274	-0.011250949
AT5G11040	-0.030793668	-0.026091424	-0.082296354	-0.173621675	-0.137135548	-0.065969192	-0.125916448	-0.138838492
AT5G11060	0.150966313	-0.109005658	-0.136796305	0.431261785	0.217772495	0.111537166	0.01416934	0.061184769
AT5G11070	0.609894994	0.698878198	0.202408808	-0.101976831	-0.126357252	-0.151022286	0.149859752	0.267546468
AT5G11090	0.275130875	0.273434297	0.194000589	-0.088660428	-0.114570656	0.112462537	-0.085296114	-0.03226883
AT5G11100	0.001500516	0.062821918	0.118232787	-0.083922545	-0.073464738	-0.195272771	-0.155924871	-0.515728184
AT5G11110	-0.431295325	-0.093077661	0.389913952	-0.237993473	-1.141706519	-1.465557997	-1.671318872	-1.708612345
AT5G11140	1.712085378	1.9197593	0.564235877	-0.004926671	0.561543332	-0.687842235	0.746918688	2.386398506
AT5G11150	-0.154223966	-0.054314155	-0.075282609	-0.312277901	-0.507549206	-0.0002458	0.073924381	-0.419040392
AT5G11160	0.32459484	0.532947342	0.967121762	0.643812077	0.397358791	-0.096886467	-0.208191112	-0.665620671
AT5G11170	0.125058236	0.047517467	0.020397473	0.092928862	-0.004850642	0.042382016	0.02944398	0.087376463
AT5G11180	-0.115103879	1.511915157	0.982982977	1.457704151	0.86000378	1.217211337	0.847662861	1.605351881
AT5G11200	0.027724926	-0.086167676	-0.088713631	0.050911775	0.002552945	-0.013406415	-0.046744839	-0.145615466
AT5G11210	-0.000627469	0.514474004	0.348105417	-0.559729481	-0.510025869	-0.083339181	-0.216190007	0.938085932
AT5G11230	-0.218579333	0.178178861	0.273423468	-0.044390842	0.19913867	0.185475298	0.357527441	0.234356042
AT5G11240	-0.178587573	-0.306302793	-0.161389203	-0.048514143	0.278217915	0.100511365	0.242389456	0.233316409
AT5G11242	0.341738941	0.307412139	0.540741615	0.153574699	0.096050069	0.168907283	-0.319086276	0.023030886
AT5G11250	0.056016202	0.621061208	0.520681636	0.008290796	-0.062271398	0.031036937	0.127688826	0.116956948
AT5G11260	1.179788079	2.259374064	2.691519583	1.007001768	-0.493584909	-0.497681737	-0.144325488	-0.388124405
AT5G11270	0.320806378	0.425429241	0.625064029	0.745079167	0.430478151	0.080976832	0.140044917	-0.010220978
AT5G11280	0.02578095	0.146511458	0.218332112	-0.057953513	-0.116032511	-0.188002904	-0.17855269	-0.221861215
AT5G11290	-0.597370184	-0.36058242	-0.039654388	-0.092117288	-0.320481971	0.013367421	-0.001576157	0.799339874
AT5G11300	-0.468565304	-0.179777309	-0.243588702	-0.456205982	-0.559114607	-0.019089398	0.147220656	-0.063762693
AT5G11310	0.140742577	0.07686076	0.195408135	0.001527892	0.039717106	0.361374211	0.417346526	0.589874003
AT5G11320	0.29602787	0.44905511	0.25178436	0.718235229	0.390304953	0.036533373	0.213169475	-0.190517474
AT5G11330	0.170428347	0.150591478	0.040731848	0.232859505	0.256305814	0.10573898	0.227842926	0.286218359
AT5G11340	-0.050897666	-0.052111445	-0.086222537	-0.074215003	-0.068600114	0.021106336	-0.071476051	-0.068323811
AT5G11350	-0.071435643	-0.059503878	-0.134455921	-0.161200588	0.017664181	0.062643044	0.029584972	0.000184589
AT5G11360	-0.239330593	-0.200467662	0.417362699	-0.869677215	-0.225323834	0.211648975	-0.05870541	0.123187096
AT5G11380	0.119700452	0.087706062	0.025899452	0.441657818	0.379323868	0.100207192	0.214759436	0.112190146
AT5G11390	-0.022822178	-0.182073345	-0.11898576	-0.275657046	-0.162251724	-0.287383641	-0.130277251	-0.248796601
AT5G11410	0.59953223	0.527081239	0.661986081	0.611065272	0.334362662	0.795163205	0.276571831	0.871132151
AT5G11420	0.219358225	-0.022570229	-0.426780966	-0.058539272	0.016666277	0.11085233	0.098356491	-0.224095685
AT5G11430	0.028227014	-0.028935986	-0.022509364	0.188967612	-0.020590449	-0.074760751	-0.197559486	-0.130623488
AT5G11440	0.027729176	-0.448515889	-0.42787607	-0.063682667	0.740439895	-0.859927966	-1.29980421	-1.914536732
AT5G11450	0.053954666	0.048725786	-0.102854281	0.301445046	0.532998138	0.172534345	0.248768419	-0.090190575
AT5G11460	-0.132862406	-0.194518743	0.054797955	-0.160327362	-0.08259351	-0.044124966	0.062771765	0.066406101
AT5G11470	0.146896882	-0.080445879	-0.299316619	0.032465703	0.140324975	-0.078901636	-0.04275264	-0.017062435
AT5G11480	0.240094563	0.06685099	-0.00924763	0.425385625	0.567764152	0.234707644	0.217620121	0.159044255
AT5G11490	-0.017155165	0.021967308	-0.098840514	-0.148066747	-0.139765721	-0.085658179	-0.120166506	-0.042745384
AT5G11500	0.086679883	-0.030787634	0.013574532	-0.008556301	-0.1053108	-0.056395834	-0.021468068	0.061428811
AT5G11510	-0.444583848	-0.285979765	-0.283216937	-0.348965636	-0.202334119	-0.179466128	0.095549227	-0.046875348
AT5G11520	-0.06757429	-0.070198274	-0.134401116	-0.163533554	-0.14931901	0.076496809	-0.193590604	-0.170260754
AT5G11530	-0.071203131	-0.142222417	-0.265667136	-0.252896099	-0.079835787	-0.027382069	0.023210275	0.162325207
AT5G11540	-0.423949752	-0.170587567	-0.305553161	-0.382262395	-0.348807318	-0.268582949	-0.44183504	-0.705699354
AT5G11550	0.193179326	-0.119527628	-0.34058063	0.090110233	0.029401732	0.003156496	-0.134301605	-0.211350961
AT5G11560	-0.144476752	-0.065280815	-0.065097855	-0.009405559	-0.054761965	-0.128567695	-0.186484001	-0.376217385
AT5G11570	-0.51155195	-0.487080141	0.093328343	-0.079519054	-0.434078328	-0.17274307	-0.275900671	-0.648527376
AT5G11580	0.435246107	0.240995188	0.094470419	0.378190024	0.287819489	0.260388783	0.196503897	0.335138001
AT5G11590	-0.219441937	0.129894691	0.36781639	0.499130116	-0.234844905	-0.406446292	-0.508613941	-1.026316032
AT5G11600	-0.001226478	-0.07222555	-0.107495036	-0.340385425	-0.229565593	-0.087594891	-0.224807287	-0.168749031
AT5G11610	-0.302186707	-0.00109533	0.246938944	-0.859311954	-0.163275683	0.697262762	0.803483435	0.668273293
AT5G11620	-0.373052549	0.150867812	-0.027915627	0.174221897	0.065422918	0.37542272	0.490350937	0.487373242
AT5G11630	-0.263684981	-0.410876558	-0.256965736	-0.274332814	0.068027076	0.014382073	-0.067000836	-0.062942507
AT5G11640	-0.068945453	0.015536926	0.027822667	-0.177182068	-0.033123878	-0.145621721	-0.175158072	-0.404788183
AT5G11650	0.387822885	0.581431402	0.474038304	0.392703908	-0.028309229	0.041451352	0.042482057	0.330417538
AT5G11670	-0.312927459	0.018647364	0.271507596	0.00416354	0.031068872	0.626305252	0.499882608	0.504062434
AT5G11680	-0.037751842	0.052073554	0.039787508	-0.062453913	-0.127785503	-0.120941245	-0.09717887	-0.217368543
AT5G11690	0.037700797	0.030900812	-0.142769566	-0.228822025	0.040396048	-0.182199482	-0.134480731	-0.105478786
AT5G11700	-0.270352826	0.022131505	0.08594286	0.123837257	0.028595824	0.106348096	0.124973661	0.265219914
AT5G11710	-0.083983838	-0.019801677	0.063132194	0.058710932	-0.05637761	-0.124143116	-0.111108566	-0.327923255
AT5G11720	0.067405355	-0.013979669	-0.119563659	-0.088455578	-0.058828999	0.128872019	0.028841728	0.197741699
AT5G11730	-0.01730508	0.02164114	-0.037112503	-0.075014764	-0.071617613	-0.125225034	-0.092775823	-0.144459697
AT5G11740	0.030457564	0.44027337	0.272999353	-0.493344162	-0.130444218	-0.116801468	-0.20399016	-0.425462388
AT5G11750	-0.015312891	-0.14383988	-0.121186347	-0.058370619	0.14740523	-0.047562056	-0.02965438	-0.18424325
AT5G11760	0.054979439	-0.111223775	-0.10778584	0.001581804	0.002654664	-0.086034141	-0.097058594	0.080167282
AT5G11770	-0.06948716	0.033489856	-0.004823147	-0.181293097	-0.339820483	-0.063177751	-0.227207103	-0.14664448
AT5G11780	-0.231138175	-0.351721635	-0.563983822	-0.500650062	-0.533472848	-0.391096886	-0.425545709	-0.813512353
AT5G11790	-0.141557788	-0.184669983	-0.150234911	0.278860062	0.060537605	-0.033446935	-0.061377017	-0.512868128
AT5G11800	0.100898931	0.138847113	0.054604804	0.017098916	0.151336462	0.170698119	0.17252711	0.147003551
AT5G11810	-0.021558083	0.118065249	0.105208045	-0.076021056	0.056338648	0.121435068	0.173770362	0.026616251
AT5G11840	-0.001185408	-0.075006636	-0.070933908	-0.152359113	-0.010008543	0.272961428	0.312920138	0.585764314
AT5G11850	-0.098908615	0.006235991	0.084169026	0.008009381	0.032021762	-0.019124741	0.025863704	-0.128732875
AT5G11860	-0.179905723	-0.022564304	-0.001931828	-0.10852406	-0.059246732	-0.048620583	0.036053471	0.063453859
AT5G11870	-0.108060816	-0.152144772	-0.064382738	-0.327605421	-0.154171999	-0.057679186	-0.203732339	0.078151137
AT5G11880	-0.259446156	-0.186476574	-0.166066786	-0.198601778	0.042967423	0.0156705	0.131335521	-0.032580727
AT5G11890	0.0828202	-0.01619824	-0.048308685	0.110730416	0.088113294	0.00902407	-0.132979668	-0.274827956
AT5G11900	-0.05459973	-0.086346358	-0.050001787	-0.015489315	-0.000354218	-0.092843495	-0.084191105	-0.277041498
AT5G11910	-0.145093827	0.061977435	0.175218245	-0.010893576	-0.229473413	0.032496594	0.053543738	0.020293922
AT5G11920	-0.121529426	0.606745098	1.354629609	1.175584614	0.233180577	0.247245357	0.343967014	0.873508995
AT5G11930	0.382834693	-0.401941664	0.153065551	0.895281259	0.241095125	0.870396164	0.173615496	-0.098969562
AT5G11950	0.152968571	0.12570668	0.084949188	0.355702494	0.180191239	0.02582494	0.091608905	0.170918984
AT5G11960	-0.01269705	0.060955729	0.041958753	-0.093637263	-0.111916453	-0.125516521	-0.07177971	0.027513656
AT5G11970	-0.136436982	0.031707695	0.086907252	-0.226114284	-0.205098284	-0.09518253	-0.097682045	-0.217751262
AT5G11980	0.095862095	-0.062118194	-0.021561379	-0.076759295	-0.052139367	-0.098290483	-0.148045854	-0.283559508
AT5G11990	0.080758213	0.137268963	0.366440732	0.201360018	0.183841249	0.299187864	0.143169851	-0.138257968
AT5G12010	-0.013062998	0.355990358	1.099139195	0.40938242	-0.048861584	0.022342607	0.000481952	-0.051814394
AT5G12020	1.309770185	1.246481693	1.802895057	3.591922995	1.664446232	2.398064876	2.181415979	2.211807132
AT5G12030	0.625923493	0.670177011	0.881492289	2.607973408	0.986359292	1.770569511	1.883377259	1.118660536
AT5G12040	-0.095863353	-0.057266409	-0.085964928	-0.291704476	-0.23463029	-0.216132454	-0.185902498	-0.343565913
AT5G12050	-0.031944524	0.133778253	0.076189566	0.147339632	0.290681066	-0.002087431	0.185847465	0.205014562
AT5G12080	-0.249101938	-0.10263269	0.110921012	0.351459888	0.083229401	-0.157314411	-0.12443938	-0.15089157
AT5G12100	-0.197592302	-0.108323137	-0.043179507	-0.102607835	-0.000686189	-0.086569343	-0.105790327	-0.109729774
AT5G12110	0.003646177	0.138010607	0.121909731	0.890528497	0.704952906	0.338905457	0.484705631	0.346408694
AT5G12120	0.196741264	0.079295067	-0.002392011	-0.065862688	-0.17900462	-0.114986547	-0.114151013	0.090225013
AT5G12130	0.032538622	0.048969315	-0.057790641	0.405523294	0.423106835	0.220955389	0.222653718	0.10026512
AT5G12140	0.09111788	0.008389327	0.075616796	-0.129751357	-0.246886467	-0.138945188	-0.267377916	-0.493628119
AT5G12150	0.041463125	0.030813134	0.063639694	0.237513668	0.168975959	-0.019463857	0.030493939	-0.174391712
AT5G12170	-0.229646896	0.125270902	0.454945207	0.304460326	0.115152167	0.440608745	0.515419822	0.1981199
AT5G12190	0.061802956	0.024102596	0.006685692	0.199736201	0.101498079	0.222924466	0.030546053	0.032052305
AT5G12210	-0.140711247	-0.027713263	-0.037596054	-0.322422465	-0.359447	-0.096019968	-0.135164225	-0.178208958
AT5G12220	-0.060597327	-0.262572671	-0.220738048	-0.11588031	0.138541151	-0.00364718	0.092905834	0.122839241
AT5G12230	-0.047059016	-0.133568836	-0.236363418	-0.229227006	-0.066362279	-0.111419987	0.090767471	0.255557388
AT5G12240	0.033242971	0.002709196	0.0261271	-0.147521862	-0.168965434	-0.005727431	0.056074594	0.167506086
AT5G12250	0.053067449	-0.014907962	-0.182340235	-0.087316803	-0.05688774	-0.040316674	-0.22946814	-0.475614482
AT5G12260	0.017681258	-0.062442195	-0.11322347	-0.075752776	-0.004471811	-0.089303289	-0.108650102	-0.223877908
AT5G12270	0.543844043	0.123917955	0.189427341	-0.34376054	-0.317784711	0.225207339	0.524700566	0.933580958
AT5G12280	0.96832044	0.356417841	0.248019286	0.256873779	0.191228704	0.482767252	0.528468989	0.835993162
AT5G12290	-0.142688293	-0.089760842	-0.003743729	-0.136710772	-0.004499207	0.090378356	0.044212125	0.068488691
AT5G12300	-0.546172939	-0.155835958	-0.215726999	-0.359161438	0.054256014	-0.24188396	-0.266986502	-0.205216332
AT5G12310	0.082245413	-0.028765591	0.044558158	0.014100151	-0.103306732	-0.009308423	-0.075341221	0.242033774
AT5G12320	0.246353036	0.016527974	0.111918155	0.093456652	0.123699497	0.208544883	0.154392105	0.274228702
AT5G12330	-0.258430147	0.055266095	-0.032590833	-0.527996459	0.262266058	-0.050133513	0.151406369	0.452122411
AT5G12340	2.133182418	2.91250448	1.830104778	0.706144569	0.448846382	0.766912969	1.072006773	2.054357895
AT5G12350	-0.028803946	-0.035613436	-0.000221704	0.153797053	0.131300451	0.093345602	0.193064912	0.205410965
AT5G12360	-0.059235758	0.037861284	-0.255899461	0.029348829	0.226626482	-0.266247953	0.134202794	-0.124599678
AT5G12370	-0.083289562	-0.01774259	0.010282524	-0.01374645	-0.050036921	-0.031960478	-0.053281323	-0.085548457
AT5G12380	-0.444200573	-0.106365033	-0.292710293	-0.176061158	-0.850134256	-0.378499212	0.114136606	0.571634184
AT5G12390	0.135447126	0.135784556	0.104968298	-0.171949073	-0.214999034	0.147104281	0.175098991	0.338427619
AT5G12400	0.028408174	-0.058469176	-0.048619771	-0.071144091	0.016812723	0.019016913	0.148272894	0.227224834
AT5G12410	0.090072438	-0.167054827	-0.104800117	-0.0925401	0.003994917	-0.152895011	-0.088811499	-0.149785987
AT5G12420	-1.081964861	-0.365551089	0.177420698	-0.87411024	-1.069817291	-1.673763148	-1.67919611	-1.124149501
AT5G12430	-0.290494228	-0.176337131	-0.175746421	-0.095663865	-0.053432511	-0.06462221	-0.062316813	-0.142274796
AT5G12440	0.28843923	0.086514494	-0.222269574	-0.298248814	-0.181973578	-0.165753365	-0.150177793	0.043287343
AT5G12470	-0.135999201	0.035422665	-0.014163518	0.018425532	-0.035579782	-0.073351606	-0.136425767	-0.128118878
AT5G12480	0.012233178	-0.052076064	-0.046156003	-0.005592859	-0.024682664	-0.044657152	0.121381672	0.271396025
AT5G12840	0.05198443	-0.007604527	0.064623489	-0.166747014	-0.424758482	-0.239735017	-0.224051144	-0.005020849
AT5G12850	0.064221832	0.049037291	0.179592408	0.295097864	0.202511429	-0.012958541	-0.057858746	-0.129081834
AT5G12860	-0.069337394	0.279522992	0.341698126	0.722982885	0.546582898	0.211211003	0.188865926	0.110212434
AT5G12870	-0.144051869	-0.13098854	-0.014807658	-0.267858774	-0.005592963	-0.02416802	0.285539673	-0.154352356
AT5G12880	0.303422345	0.568992731	0.39745613	-0.27724545	-0.242114943	-0.140992707	-0.437920859	-0.199679334
AT5G12890	0.287020386	0.297609773	0.185751887	0.346540162	0.375633765	0.510436954	0.497449443	0.700858825
AT5G12900	0.348252436	0.025695542	-0.101533289	0.299378088	0.127630682	-0.015200124	0.048748317	-0.009082843
AT5G12920	0.083354366	-0.087775489	-0.156402113	-0.103143811	-0.14835378	0.052957603	-0.040070629	-0.303743249
AT5G12930	0.004485333	-0.070866212	-0.269314661	-0.297371163	-0.267801071	-0.314208162	-0.415520953	-0.567196456
AT5G12940	0.221530015	0.267504999	0.203425903	-0.050634641	-0.177880649	-0.074360311	-0.263149612	-0.820752009
AT5G12950	0.163565326	0.003294062	0.024822138	-0.028045993	-0.000682182	-0.009346993	-0.186357318	-0.658889768
AT5G12960	0.009980672	-0.141013199	-0.306751999	-0.527792292	-0.248478823	-0.363306238	-1.321108619	-1.255394383
AT5G12970	-0.178639581	-0.211365009	-0.349982261	-0.641920006	-0.183465744	-0.674226309	-0.732765391	-0.866627682
AT5G12980	0.052593543	0.04871356	0.044409505	0.272606965	0.151657877	0.179340311	0.210561415	0.18085324
AT5G13000	-0.00777158	-0.062509173	-0.054825651	0.248275286	0.225889826	-0.043962028	0.089858451	0.024361707
AT5G13010	0.217836797	0.075241668	0.008206114	-0.126244127	-0.277766067	-0.082998242	-0.003448096	0.294518942
AT5G13020	0.056645454	0.012766919	0.024739334	0.046392549	0.079508224	0.069846469	0.018348591	0.102317061
AT5G13030	-0.058546212	0.034366863	-0.005894374	-0.057559774	-0.04815273	0.059182188	0.0228964	-0.042581817
AT5G13050	0.052235741	-0.035207014	-0.061866123	0.073728838	-0.017868663	0.039585045	0.014221907	-0.115476194
AT5G13060	-0.388490648	-0.42095924	-0.309460267	-0.306657782	-0.227633685	-0.260168634	-0.292545643	-0.54214587
AT5G13070	0.0334703	-0.047374499	-0.04604216	-0.014754179	-0.110685556	0.007287988	-0.105678511	-0.164489238
AT5G13080	-0.035836973	-0.315412832	-0.379781808	-0.451595252	0.090813914	0.136767831	-0.026998372	0.560355586
AT5G13090	0.291799305	0.051966861	-0.069502021	0.137911042	0.065360872	0.063499389	0.126105364	0.51393786
AT5G13100	0.231549795	0.056173699	-0.194482448	-0.360887559	-0.170598036	-0.206887382	-0.189538646	0.017368956
AT5G13110	-0.185286768	-0.043904199	-0.021017029	-0.1060254	-0.028894033	-0.204047427	-0.355308301	-0.451474971
AT5G13120	0.125725595	0.122659206	-0.029548148	0.095828745	0.158718254	0.045853201	-0.002629787	-0.019632064
AT5G13130	0.034050796	-0.183990769	-0.124747385	0.463793121	0.241197332	-0.766602455	-0.122882963	-0.392158776
AT5G13140	0.336148391	0.045847929	-0.052338583	0.726555177	0.381082262	0.204623117	0.017187225	0.174274461
AT5G13150	0.147440039	-0.133075554	-0.458386316	-0.132096214	0.220926979	-0.199363544	-0.587999944	-0.601425241
AT5G13160	0.13987441	0.136313805	0.185833288	0.052895887	0.004277047	-0.09953629	-0.076546966	-0.145518855
AT5G13170	0.47309377	0.393239016	0.189295453	-0.353241657	0.079397693	0.947290007	0.510271267	-0.337476182
AT5G13180	-0.450756881	-0.237041472	0.207067468	-0.117338672	-0.180520671	-0.313012521	-0.189026634	-0.091441242
AT5G13190	0.56300984	0.610614964	0.611169783	0.197671813	-0.036777553	0.098577744	-0.05879778	0.115797256
AT5G13200	0.506253814	0.550199691	0.292325037	0.123533813	-0.329061783	-0.13483434	-0.046575417	0.267649403
AT5G13205	0.13053095	0.709915746	0.341589452	0.306733208	-0.29732858	0.085070048	0.01640951	0.474246404
AT5G13210	-0.024382895	0.158161884	0.377580059	-0.105274386	-0.414065143	0.256386841	-0.121871728	0.074279783
AT5G13220	1.88615804	2.593864421	1.575166938	2.073882556	2.233522365	2.611336802	3.365393133	3.758571705
AT5G13230	-0.019804838	0.011776916	-0.246811846	-0.118430959	0.210831129	0.452410164	-0.011815671	0.047667761
AT5G13240	0.110009713	0.074837144	0.025007467	-0.123395903	-0.275522407	-0.118292219	-0.085305708	0.047226587
AT5G13250	-0.500737822	-0.23115872	-0.388962452	-0.657031609	-0.481884996	-0.919928041	-0.713991675	-1.212220129
AT5G13260	0.118346004	-0.030225295	-0.139179981	0.071829225	0.034888002	0.000441265	-0.089162232	-0.166972948
AT5G13270	0.090271465	0.107385887	-0.269623711	0.175621607	0.367240899	0.213989223	0.262507561	0.342789436
AT5G13280	0.023370599	-0.02582045	-0.074596668	0.106457869	0.20844796	-0.001615847	0.059076349	0.159185813
AT5G13290	0.269084817	0.008226767	-0.237773083	0.443895674	0.205979612	0.042014733	0.045422624	0.265060722
AT5G13300	-0.08332591	-0.039544164	-0.121120537	-0.055020496	0.120270846	0.08711488	0.158679466	-0.082391458
AT5G13310	0.085430488	0.064523376	0.090448251	0.097732795	0.061803428	-0.039841017	-0.035760941	-0.007467089
AT5G13320	2.886450537	2.201483259	1.557343505	1.771882806	2.277332165	1.557603786	1.818431243	1.607004312
AT5G13330	0.146183549	0.206791431	0.120645388	0.094751661	0.010797156	0.222074016	0.27022313	0.705408765
AT5G13340	0.013694509	-0.187863253	-0.012257501	0.072176195	0.052263813	-0.135419452	-0.047882775	0.003759266
AT5G13360	0.27557887	0.105479294	0.352801746	0.285957075	0.104880912	-0.122205824	-0.24815214	-0.41974181
AT5G13370	0.630089326	0.317317692	0.310484912	0.870560314	0.250945503	0.164687512	0.178921895	0.503216135
AT5G13390	0.032120921	0.217665873	0.151626759	-0.020789251	-0.036735921	-0.009036798	-0.001431661	-0.0056844
AT5G13400	0.068471978	0.25680073	0.533607697	0.790426169	0.321075976	0.032078984	-0.217825933	-0.568810757
AT5G13410	0.396384979	0.242964413	0.115463845	0.329690292	0.480703499	0.34987821	0.444424061	0.740534601
AT5G13420	-0.463062799	-0.169432502	-0.107692962	-0.303297579	-0.062455717	-0.042085431	-0.189253492	-0.448313933
AT5G13430	-0.09377687	-0.021836028	-0.050983856	-0.255960062	-0.334471424	-0.164697385	-0.332896323	-0.364964314
AT5G13440	-0.112909872	0.056766286	0.084933315	-0.042441754	-0.144214064	-0.041521899	-0.189574339	-0.226967676
AT5G13450	-0.19608447	-0.042912619	-0.058519677	-0.318053248	-0.360957669	-0.399077262	-0.44925673	-0.71287249
AT5G13460	0.036252021	-0.090216188	-0.066199902	0.016716606	-0.076029435	-0.223291612	-0.192669392	-0.542121316
AT5G13470	0.237967158	0.00103798	-0.058703336	-0.028653718	0.00037142	0.000358797	0.116691673	0.270701399
AT5G13480	-0.042096955	0.03254355	-0.129728702	0.013410547	0.037396192	0.171692106	-0.069387692	0.001411196
AT5G13490	-0.115427198	-0.041832251	-0.034146735	-0.377801254	-0.362214297	-0.204549234	-0.248157765	-0.19642081
AT5G13500	-0.094315489	0.035431964	0.160749485	-0.159694343	-0.115434776	-0.153739077	-0.137677455	-0.21335713
AT5G13510	0.336245798	0.208505092	0.060635725	0.528721608	0.54158782	0.269229145	0.33021054	0.201536435
AT5G13520	0.055212489	-0.070957933	-0.220530434	-0.227095263	-0.114190632	-0.160260642	-0.278677867	-0.41719511
AT5G13530	-0.075687232	-0.003030725	-0.108383468	-0.080137272	-0.024356513	0.107480357	0.123436338	0.228178268
AT5G13550	-0.190222165	0.237353978	0.550969772	0.432130233	0.316520025	0.667077724	0.871479446	1.005412333
AT5G13560	-0.052090679	-0.079525633	-0.006601961	-0.097109753	-0.003495977	-0.071979418	-0.020059908	0.056827233
AT5G13565	-0.563705088	-0.51513143	-0.430830293	-0.902391814	-0.720686655	-0.655902566	-0.311077681	0.347724183
AT5G13570	0.122117509	-0.060107699	-0.210278931	-0.194628721	-0.197384041	-0.147706809	-0.071230894	0.088947088
AT5G13580	-1.247703845	-0.673250676	-0.976655527	-2.553228325	-2.032576822	-3.281095434	-3.057857847	-2.419561132
AT5G13590	0.053132153	0.092862491	0.071502227	0.166834047	0.070027549	-0.001865637	0.120671029	0.209550052
AT5G13610	-0.187225275	-0.064231012	-0.153876884	0.072375733	0.148339624	0.036482262	0.118743991	0.040496944
AT5G13630	0.30942269	0.556456673	1.127395678	2.055173378	1.28086454	0.5272723	1.117553502	1.284581901
AT5G13640	0.025439004	0.03428638	0.044771377	0.190365163	0.038972099	0.075699969	0.076979849	0.072476094
AT5G13650	0.136858985	0.14118096	0.22721677	1.140419748	1.05830567	0.398843788	0.689253812	0.55871338
AT5G13660	-0.014129719	-0.002347064	-0.158592947	-0.162892421	-0.123128677	0.246988308	0.226864112	0.140400322
AT5G13670	-1.124922613	-0.036478087	0.185251159	-0.472348394	0.530146768	1.413171665	1.229090231	1.372806149
AT5G13680	0.021107038	0.096141443	-0.094636482	-0.019887238	0.154664814	0.268802111	0.318038796	0.262280052
AT5G13690	0.361555024	0.0856491	0.093100099	-0.101087348	-0.131029578	-0.20071571	-0.095155763	-0.006047439
AT5G13700	0.036250071	0.325778767	-0.141970127	0.123659866	-0.089649284	-0.069714281	-0.153499636	-0.659180868
AT5G13710	-0.02175923	0.034537487	-0.028287448	-0.209248101	-0.114583896	-0.132243341	-0.250463478	-0.38712797
AT5G13720	0.34105317	0.277229058	0.179404164	0.440498142	0.527122919	0.254660904	0.290053476	0.498855702
AT5G13730	0.745026093	0.287702645	0.250888777	0.616698299	0.445040107	0.18494565	0.22125065	0.375049764
AT5G13740	-0.224559687	0.074134403	0.074692051	0.158322184	0.180091867	0.496741257	0.701148341	1.298918304
AT5G13750	-0.210357796	0.087961348	0.253404961	0.041126751	0.476563814	0.31606612	0.335843102	0.677717659
AT5G13760	0.02766868	-0.071468446	0.237528561	0.655015678	0.422697149	0.582340832	0.799390025	1.27878711
AT5G13770	0.417982587	0.252941382	0.7949978	1.469106392	0.78530585	0.207385622	0.914871614	1.152758763
AT5G13780	0.097323528	0.05862518	-0.016868236	0.023810245	-0.109133556	0.173943147	-0.010405345	0.276321241
AT5G13790	0.340265552	0.247001096	0.184661164	0.213556892	0.079811285	0.04810179	0.303864654	0.513921598
AT5G13800	0.093784769	0.146122616	0.202931431	0.221319178	0.342989825	0.379947016	0.585998929	0.924613899
AT5G13810	-0.077643141	0.099299338	0.15655722	-0.030867942	-0.105094022	0.048085314	0.15054602	0.036119592
AT5G13820	0.138543438	0.27966753	0.291543286	-0.164401252	0.069551513	-0.060315739	-0.086667955	-0.408840079
AT5G13830	-0.229895815	-0.248084046	0.164258317	-0.095697951	0.370410364	0.381954231	0.121697953	0.410048424
AT5G13840	-0.069753911	-0.01963296	-0.177367531	-0.191795207	-0.266904587	0.163646305	0.093496801	0.162050853
AT5G13850	-0.026697486	-0.14167899	-0.059025442	-0.060433185	-0.066154952	0.035649689	-0.100895719	-0.084030009
AT5G13860	-0.087190718	-0.083274265	0.123461151	-0.049117907	-0.109920583	0.098780788	-0.023924698	-0.05199655
AT5G13870	0.256908898	-0.070525933	-0.376749019	-0.723567656	-0.729584148	-0.681546049	-0.564219017	-1.228337508
AT5G13880	0.471784323	0.394307347	0.588141756	0.62926429	0.531201441	0.171559685	0.456847029	0.62335539
AT5G13890	-0.017409244	0.009451375	-0.10483484	-0.045225626	-0.05960933	0.032786948	0.017960872	-0.025665992
AT5G13900	-0.937448553	-0.610193884	-1.015413814	-2.239659484	-1.940960938	-3.024657229	-2.856971548	-2.496335737
AT5G13910	-0.716342111	0.40986475	-0.10788606	-0.486784245	-0.204882616	-0.028710405	-0.236051493	-0.306098959
AT5G13920	-0.001933829	-0.280242473	-0.254028386	0.032672503	-0.197928299	-0.061901283	0.017950496	-0.055839412
AT5G13930	-0.306892829	0.320552985	0.627830142	1.814199587	0.352736044	0.132759574	0.773851186	0.28341156
AT5G13950	0.218106417	0.055342685	-0.016294987	0.377137396	0.159363336	0.142492275	0.128502564	0.379487341
AT5G13960	-0.102991937	-0.192616425	-0.163708657	-0.145501456	-0.056944544	0.051268269	0.172541943	0.30846458
AT5G13970	0.220972044	-0.064038974	0.099424061	0.357523276	0.117556592	0.055809838	0.075674522	0.014753587
AT5G13980	0.013807211	-0.011132971	-0.140454937	-0.134948448	0.031635662	0.108825608	0.036347534	0.149633822
AT5G13990	-0.168000566	-0.172112009	-0.071825916	-0.350466144	-0.274297587	-0.493658504	-0.76947073	-1.131237425
AT5G14000	0.040195284	-0.101865917	0.129580301	0.2019248	0.194758684	-0.130440428	-0.000662817	0.113351061
AT5G14020	-0.356737378	-0.439885199	-0.531491922	-0.257513928	-0.044968756	-0.37491664	-0.695087123	-0.92339462
AT5G14030	-0.036700109	-0.098028241	-0.052704867	-0.176854337	-0.196780636	-0.270538516	-0.421322884	-0.680787531
AT5G14040	-0.058048991	-0.037352839	-0.05567885	-0.12751028	-0.006872332	-0.038995595	-0.124219007	-0.35038799
AT5G14050	-0.016000057	-0.131567372	-0.146539969	0.303638528	0.255498322	0.120132027	0.267004937	0.158080049
AT5G14060	-0.26501726	-0.199597508	-0.230792643	0.469708289	0.503778357	0.061908594	0.32195234	0.14768222
AT5G14070	0.144044544	-0.182866007	-0.095409301	0.095848824	0.657836602	0.511912137	0.375910871	0.861022053
AT5G14080	0.087337285	-0.109815627	-0.255532775	-0.32962593	-0.141212762	-0.037220142	0.038597584	0.444470784
AT5G14090	-0.067971378	0.020270307	0.099300581	0.23429898	0.070358654	0.040809793	0.137725775	0.141586574
AT5G14100	0.114393588	0.171429099	0.036681051	-0.075194149	0.335411295	0.333640314	0.508796356	0.477987035
AT5G14105	-0.261664312	-0.2777382	-0.093841471	-0.275746173	-0.085468797	0.082544963	0.116764364	0.378423143
AT5G14110	0.11725391	0.476805975	0.321152634	0.81393687	1.101183749	0.896745912	1.229617502	1.297815119
AT5G14120	-0.419931238	0.146579887	0.355630899	0.6539162	0.62256486	0.962292993	1.276677286	1.913527311
AT5G14130	-0.989733765	-0.49079679	-0.200471451	-0.832836203	-0.690547358	-0.853574044	-1.131308624	-0.668602749
AT5G14140	-0.177920453	0.003494571	-0.212716053	0.081570704	0.212120418	-0.114027304	-0.157523282	-0.164467298
AT5G14150	-0.1205757	-0.077860864	0.129157349	0.012182983	0.333679239	-0.113946241	-0.583090746	-0.503015056
AT5G14170	0.128521826	-0.001446427	-0.007083964	-0.002066719	-0.093308107	0.012950667	0.085090026	0.372943659
AT5G14180	0.235027201	0.156561263	-0.078536304	0.164305068	-0.174575544	0.08908501	0.090893534	0.316343442
AT5G14200	-1.925040822	-0.264408968	-0.412860491	-0.483660721	0.599228152	0.092160906	0.074643088	-0.75071999
AT5G14210	0.224768598	0.079940507	0.003563725	0.744423825	0.569138605	0.251575794	0.458135159	0.430887518
AT5G14220	0.312545959	0.203755888	0.037815507	0.284252955	0.266688455	0.082615535	0.092578517	0.284885692
AT5G14230	-0.034207861	-0.206434531	-0.184875226	-0.382186125	-0.327232285	-0.282613858	-0.332610008	-0.520719519
AT5G14240	0.121694856	-0.008750114	0.005195654	-0.111870129	-0.151277919	-0.180188867	-0.172688746	-0.100684747
AT5G14250	-0.005731897	-0.002895584	-0.052267686	-0.025888954	-0.037314448	0.005638287	-0.001750413	-0.111178472
AT5G14260	0.1771224	0.104018605	-0.098136032	0.307083453	0.454986928	0.339564395	0.358936531	0.559484539
AT5G14270	-0.074444465	-0.074864714	-0.182900179	-0.278230892	-0.215350275	0.095761574	0.069455197	-0.129250509
AT5G14280	0.455597864	0.183879439	-0.009473409	-0.106866972	0.316460434	-0.04860098	-0.007791392	-0.568020947
AT5G14285	-0.173801412	-0.114364402	-0.120006759	-0.13009368	-0.049426619	0.162779571	0.007522453	-0.188171935
AT5G14310	-0.058153121	0.013982202	0.042054079	-0.050654869	-0.025332244	-0.10624156	-0.169343597	-0.203443762
AT5G14320	0.328849155	0.173887493	-0.039959488	0.46921421	0.414889094	0.328838367	0.278144581	0.382798609
AT5G14330	-0.583833385	-0.152009235	-0.074377555	-0.977185681	-0.880059222	-0.877064233	-1.793896595	-1.973067559
AT5G14340	-0.618305741	-0.363505002	0.117220841	-0.188493708	0.031447427	-0.582162999	-1.063676007	-1.239023398
AT5G14350	0.450480642	-0.014254579	0.263420878	0.753518349	0.3927862	0.015663325	0.031343231	0.126833253
AT5G14360	-0.147722722	-0.673628978	-0.320526418	-0.182099183	0.027919435	-0.340135819	-0.067181163	-0.123708252
AT5G14370	0.313291136	-0.28327725	-0.197612424	0.724655095	0.237234784	0.053744988	0.314054647	0.195075198
AT5G14380	0.34361515	0.113407446	-0.964120648	0.519833789	-0.083889096	-0.143091775	0.664084035	0.525211639
AT5G14390	0.008635944	-0.195556057	-0.240147027	-0.253133996	-0.221212552	-0.001349981	0.122046489	0.410591165
AT5G14410	-0.052113076	0.042708735	0.06195671	0.135189532	-0.103000268	-0.259025776	-0.030275166	0.063788034
AT5G14420	0.199200003	0.096165171	-0.066329196	0.052868966	-0.078976257	-0.022342953	0.015562047	0.303813376
AT5G14430	0.173738833	0.131771181	0.056645788	0.356231786	0.138006227	0.251194579	0.266770494	0.373561354
AT5G14440	0.303983092	0.049617441	0.078895711	0.214630821	0.108026541	0.104895743	0.198453196	0.234241393
AT5G14450	0.594311774	-0.004877146	0.100328255	0.181172341	0.064389684	-0.156042602	-0.24343641	-0.760649432
AT5G14460	0.118287464	-0.012287982	-0.106988464	0.290836664	0.475991856	0.143244628	0.237191721	0.236455845
AT5G14470	0.283666392	0.297094094	-0.080676016	-0.049741578	0.359266336	0.368827299	0.259859969	2.163125466
AT5G14480	0.018614211	-0.089523275	-0.068645742	-0.020013707	-0.095354953	-0.138128276	-0.150215215	-0.086607759
AT5G14500	0.13845532	0.074702194	0.036608203	0.002172661	0.016288887	0.222679195	0.161698755	0.424970178
AT5G14510	0.008091757	-0.007405964	0.035474578	-0.00944976	-0.044767488	-0.050259066	0.345994928	0.326747121
AT5G14520	-0.042683534	-0.168658701	-0.16336496	0.015424241	0.082306306	0.004475533	0.045065677	0.11844807
AT5G14530	0.125578255	0.023558174	-0.046463434	-0.276231014	-0.234804651	-0.026526634	-0.103754381	0.168099584
AT5G14540	0.069166638	0.034009747	0.001291865	0.029857333	-0.023756926	0.007545127	-0.137641825	-0.041479547
AT5G14550	0.183829569	0.094092024	0.044967143	-0.145213054	-0.043650788	0.097646798	0.006856644	-0.362479697
AT5G14565	3.410837742	1.49953358	1.074253707	0.34382108	3.436814909	0.646919349	-0.073464119	-1.50551095
AT5G14570	0.251279845	0.271102701	0.22554349	0.387321014	-0.689492176	0.176644749	-0.003433976	0.168230358
AT5G14580	0.035083042	-0.424004609	-0.172724428	-0.063327611	0.631315897	0.163632328	0.12598763	-0.014988942
AT5G14590	-0.163281041	-0.045967201	-0.112842816	-0.180148569	-0.223051179	-0.060227653	-0.108374853	-0.292704875
AT5G14600	-0.021943262	-0.094675709	0.052717539	0.223724477	0.16040028	0.024834122	0.034884532	-0.185836228
AT5G14610	0.044122863	0.11242077	-0.022091038	0.013206357	0.011381882	-0.06962414	-0.235763222	-0.540448114
AT5G14620	0.271473362	0.037193961	-0.229250459	-0.330548243	-0.230619463	-0.050614668	0.11034338	0.373980626
AT5G14640	-0.07561553	0.000223816	-0.015246245	-0.148038153	-0.042682521	-0.379235925	-0.40496149	-0.16383472
AT5G14650	-0.467071484	-0.230081671	-0.528596476	-0.472752428	-0.769841098	-0.641044714	-0.632891229	-0.352160738
AT5G14660	0.143962183	0.031680107	-0.061642234	0.451367311	0.699463091	0.019356353	-0.016841777	-0.294546855
AT5G14680	0.038110288	-0.041666856	-0.068704024	-0.163942662	-0.233773256	0.043923177	0.029041655	0.174737313
AT5G14690	-0.362578647	-0.465363768	-0.152040394	-0.245390734	-0.507328662	-0.443392067	-0.531324559	-0.777039007
AT5G14700	-0.311329012	-0.213374486	0.184217618	0.322661741	0.273051423	0.298692757	0.469995428	0.215139878
AT5G14710	0.000829749	-0.091624203	-0.043098361	0.06995687	0.065034271	0.019729851	0.117699206	0.104894694
AT5G14720	-0.05141655	-0.015814365	0.044866419	0.128860603	0.045496711	-0.018381272	-0.021197177	-0.077163176
AT5G14730	0.510365541	0.886989531	1.062933778	0.284683663	0.504775509	0.575802308	0.628230292	1.048315888
AT5G14740	0.873924168	0.538789841	0.579354031	0.646046858	-0.370234622	-0.16241659	-0.106100489	0.802718663
AT5G14750	-0.093218188	-0.3020413	0.009194336	0.044901993	-0.005129903	-0.547233528	-0.391882202	-1.324319272
AT5G14760	0.121924298	0.457156585	1.258764728	1.195626607	0.399491765	0.158636712	0.152842163	-0.160527564
AT5G14770	-0.34261686	-0.299188656	-0.331413558	-0.069807783	0.117694311	0.079144638	0.261604706	-0.108790876
AT5G14780	-0.219200969	-0.028721226	-0.019847696	-0.418214935	-0.82742071	-0.107489205	-0.047789311	-0.438941585
AT5G14790	-0.085860355	-0.12421653	-0.024942652	0.157058825	0.063045868	-0.151185806	-0.212143832	-0.673770736
AT5G14800	0.001070718	0.004864771	-0.157741021	-0.369297886	-0.357375078	-0.293083189	-0.251942298	-0.074801254
AT5G14810	0.129995622	-0.122211511	-0.027539929	-0.143034036	0.274058738	-0.22721637	-0.296537877	-0.727232743
AT5G14820	0.894714575	0.963531846	1.022551293	1.180601169	0.853046717	1.090031625	0.27587666	0.589360721
AT5G14830	0.041802962	-0.103539509	-0.337755258	-0.1994589	0.14588072	0.029369142	0.227009915	0.337614033
AT5G14840	0.463807168	0.311882547	0.214047268	0.302047618	-0.322292495	-0.185804862	-0.184811656	0.336695329
AT5G14850	0.006642536	0.030627136	-0.058308692	0.007645812	0.070045156	-0.028969164	0.034769847	-0.036097209
AT5G14860	0.838114352	0.634763418	0.047640279	0.631935903	0.874639858	0.859455104	0.742299918	0.163065954
AT5G14870	-0.509962835	-0.364296129	-0.047254513	-0.081629692	0.033562639	0.343778533	0.146154969	0.51582546
AT5G14880	-0.261570336	-0.187876661	-0.168466423	-0.179322834	0.000909985	0.193039481	0.170136764	0.433203739
AT5G14890	-0.292145515	-0.152068204	-0.117274205	0.0173496	-0.085903388	-0.207737605	-0.087964962	-0.216620179
AT5G14910	0.239142369	0.099528862	-0.059802779	0.261467206	0.375546489	0.126454804	0.180456919	0.097900075
AT5G14920	-0.09376628	0.064516752	-0.003989091	-1.205639613	-0.846453626	-0.168596273	-0.193488531	-1.160829989
AT5G14930	0.335239135	0.273369598	0.237777064	0.170863702	0.183757055	0.11357898	0.222448044	-0.049947925
AT5G14940	-0.41743958	-0.234915582	-0.122722263	-0.696326298	-0.306413794	0.07232344	0.280429366	0.743196615
AT5G14950	-0.084557653	0.112039415	0.053734915	0.070881904	0.124130943	0.125507594	0.186842952	0.096512176
AT5G14960	-0.139141884	0.0834585	-0.261431035	-0.280798685	0.288123853	0.069165992	0.004032628	-0.186688551
AT5G14970	0.274814905	0.209654507	0.062488439	0.069968406	0.168337061	0.056999509	0.193562012	0.268578818
AT5G15010	-0.020912866	-0.279177863	-0.094683929	0.306898088	0.322752038	-0.130024817	-0.094224002	-0.395050449
AT5G15020	-0.106811992	-0.081412796	-0.060891063	-0.025414132	-0.020073618	0.019152251	0.127862749	0.062618506
AT5G15025	-0.130691185	-0.169593962	-0.284435541	-0.260097817	0.127413106	-0.093180623	-0.255123168	-0.533680179
AT5G15030	-0.037929687	-0.193366348	-0.231630358	-0.20448521	-0.095776897	-0.049239757	-0.437035451	-0.505515523
AT5G15050	0.097028454	-0.087495548	-0.202749202	0.05028794	0.256283361	0.043894256	-0.113708598	-0.545698721
AT5G15070	0.310888517	0.120632404	0.061420484	0.025749278	-0.034448174	-0.163344651	-0.291738188	-0.555536768
AT5G15080	-0.013259246	0.011124575	-0.032954855	-0.078431863	-0.059336884	0.020915254	0.074181865	0.122500653
AT5G15090	-0.044818807	0.01314673	0.06747059	-0.016288796	-0.103402271	-0.144489036	-0.333540377	-0.470725018
AT5G15120	0.0451627	0.534188011	1.604845665	1.514761889	0.768013071	0.597320989	0.707170977	0.676316422
AT5G15130	0.903125134	1.904177936	2.180481727	0.116817594	0.103059089	0.385602055	0.219735856	0.802491841
AT5G15140	0.235844174	-0.095276624	-0.691816305	-0.239288993	-0.027274546	-0.705660177	-0.17788243	-1.129193914
AT5G15150	-0.065436471	-0.025020536	-0.199480047	-0.041063801	0.129673306	-0.101302491	-0.127108178	-0.465995382
AT5G15160	-0.686105606	-0.697812262	-1.333629618	-0.846389488	-0.539166543	-1.330187965	-0.919135066	-0.8028552
AT5G15170	-0.094855314	-0.127290811	-0.194276839	-0.170342316	-0.108305621	-0.089163753	-0.100548608	0.02192503
AT5G15180	-0.494557999	-0.401296844	-0.351879639	-1.004127689	-0.666807802	-0.906226334	-1.238435845	-1.752896035
AT5G15190	-0.123962917	-0.045914168	-0.125302242	-0.729196238	-0.99423439	-0.400221671	-0.164981003	0.233783793
AT5G15200	-0.095330898	-0.047493456	-0.136252509	-0.096129995	-0.140049191	-0.083462039	-0.209064403	-0.195810904
AT5G15210	0.212187851	0.013658183	-0.284392532	0.366500962	0.01554309	-0.134135918	-0.13019147	-0.327871229
AT5G15220	0.22992337	-0.04619556	-0.133897909	0.120412585	0.396208415	0.159520639	0.02139244	-0.442765982
AT5G15230	0.269108634	0.263227701	-0.170145213	-0.278105496	-0.408001953	-0.17391673	0.182987466	0.072476074
AT5G15240	0.46302744	0.32372646	0.763176435	1.167344349	0.775125683	0.220343714	0.487227097	0.618012386
AT5G15260	0.143956803	0.060344157	-0.15689594	-0.324957065	-0.220617378	-0.252223454	-0.309465562	-0.225186115
AT5G15265	-0.121388232	-0.232928074	-0.616486096	-1.043106423	-0.553778241	-0.413148524	-0.365517014	-0.612898941
AT5G15270	0.112568299	0.057995284	-0.115135626	0.107115489	0.039787693	0.210952701	0.248148098	0.499148164
AT5G15280	0.064827401	0.013963101	-0.077800188	0.227204986	0.39085009	0.044499914	0.189990879	0.105079571
AT5G15290	-0.079910903	0.003629409	0.012350698	-0.133335871	-0.390962704	-0.395425657	-0.401922283	-0.964253702
AT5G15300	-0.128179172	-0.389380352	0.148791839	0.209422708	0.149425375	0.340220842	0.032835771	0.210901763
AT5G15310	0.881329063	1.457891089	1.60754037	0.918456098	0.471042424	0.39754946	0.612629499	0.44854895
AT5G15320	-0.073311168	0.010909158	-0.000450802	-0.322043129	-0.341302151	-0.447481648	-0.456581756	-0.580572048
AT5G15330	0.244403487	0.096978596	0.03553077	0.137326263	-0.09828276	-0.164647391	-0.068773201	0.332641927
AT5G15340	-0.066649372	-0.270760888	-0.421433383	-0.274113799	0.294990876	0.067870654	0.310906203	0.56235443
AT5G15350	0.09723361	0.128617793	0.189384182	0.157936903	0.00748165	-0.208219035	-0.376899794	-0.589309025
AT5G15360	-0.552152276	0.799545797	0.614086582	0.213163265	0.577796968	1.036155378	0.267383952	0.614548566
AT5G15380	-0.089638249	-0.526591309	0.322718415	-0.441393235	-0.076336882	0.297254321	0.530111858	-0.0646561
AT5G15390	0.185789141	0.073073098	-0.201397025	0.030072991	-0.076278206	-0.018742308	-0.071665168	0.008986916
AT5G15400	-0.149796774	-0.078643731	-0.054525601	-0.08051676	-0.082911769	-0.096059447	-0.10414497	-0.282370119
AT5G15410	-0.18261883	-0.001401976	0.104791862	0.372273997	0.165496742	0.329957923	0.408123667	0.342307485
AT5G15430	0.010859035	0.100238963	-0.506496159	0.736443285	0.664569703	1.157013955	2.071375181	2.058998737
AT5G15440	0.041465472	0.044081519	0.074904948	0.486143408	0.150762338	0.116474304	0.156624167	0.335778641
AT5G15450	-0.010854041	-0.066725172	-0.04789955	0.303228137	0.116903202	-0.108457878	-0.125769507	-0.078884978
AT5G15460	0.098937506	0.014437814	-0.057480106	-0.194139002	-0.083767066	-0.182179441	-0.175895963	-0.218559561
AT5G15470	-0.137355865	-0.192018282	0.071102761	-0.114338401	-0.039286593	-0.251110811	-0.285205623	-0.638820759
AT5G15490	-0.166366881	-0.024327859	-0.032115663	-0.209412487	-0.079413786	-0.180067435	-0.320961646	-0.771451165
AT5G15510	-0.255882242	-0.228218782	-0.25037728	-0.536290249	-0.492852049	-0.150619602	-0.053873867	-0.204936135
AT5G15520	-0.08068619	-0.112058471	-0.208324021	-0.16596647	0.06842017	-0.323429248	-0.390763487	-0.406565928
AT5G15530	-0.075821846	-0.103031984	-0.06066211	-0.305643703	-0.234698493	-0.37315706	-0.368905977	-0.304695513
AT5G15537	-0.495434921	-0.209592505	-0.238990039	-0.719549526	-0.47675261	-0.043237033	0.001489403	0.245123106
AT5G15540	-0.056667508	-0.080120556	-0.144941675	-0.022683063	0.019806026	0.132251453	0.146983132	0.126161286
AT5G15550	-0.064930902	-0.142557163	-0.086997255	-0.019370302	0.170311354	0.106941397	0.178508685	0.088952193
AT5G15570	0.083802032	-0.021770467	0.044594757	0.195143553	0.103345591	0.012666668	0.101955559	0.195057603
AT5G15580	0.018864154	-0.099256238	-0.132994282	0.00717131	0.154349924	0.020192694	0.021744313	-0.41360648
AT5G15600	-0.271881321	-0.273850665	-0.050141452	-0.658675549	-0.417174804	-0.94155775	-1.36004375	-1.685820716
AT5G15610	-0.077065935	-0.07056776	-0.075392914	-0.083054672	0.016379001	-0.067189479	-0.098950657	-0.02106929
AT5G15630	-0.304099975	-0.174911367	-0.075920613	-0.197396568	-0.145441241	-0.078176738	0.101457544	-0.035849021
AT5G15640	-0.248168399	-0.017950876	0.053749504	-0.022812949	0.034931085	-0.10682947	-0.137993878	-0.350096207
AT5G15650	-0.181668562	-0.029946977	-0.046522555	-0.254220636	-0.147232787	-0.123743798	-0.37810909	-0.710066521
AT5G15680	-0.096783482	0.02931265	-0.087223391	-0.026359191	-0.031090818	0.067957318	0.051269922	0.099978448
AT5G15700	0.075339824	-0.069483545	0.064934005	0.069032732	0.5433594	0.687025955	0.64295767	0.609595651
AT5G15710	-0.099499873	0.011728076	-0.123131497	0.024055687	-0.083972448	-0.089845254	0.020183119	0.097989677
AT5G15720	0.690281302	0.241300316	0.165718828	0.552360542	0.575281742	0.210694031	0.000262172	0.136867882
AT5G15730	0.030150005	0.181811645	0.310372793	0.057974843	0.019844048	0.055390057	-0.014976244	0.154189789
AT5G15740	-0.082775824	0.296967163	0.233491767	0.046085009	-0.130381625	-0.405390681	-0.343395286	-0.822968394
AT5G15750	-0.182326855	-0.21161027	-0.275632602	-0.183790618	0.108929544	0.093675073	0.038207472	0.121606187
AT5G15760	0.096580685	0.098073231	-0.062569545	0.042967972	0.115245494	0.043540634	0.058722376	-0.113746549
AT5G15770	-0.013626851	-0.00946824	-0.128589339	-0.369272742	-0.14049451	-0.29703511	-0.320736206	-0.699949038
AT5G15780	0.380790532	0.615205217	0.684541073	1.224457688	0.578195173	-0.162241574	-0.148586762	-0.490576093
AT5G15790	-0.311502506	-0.145097969	0.322117901	0.235821155	0.073006176	-0.026133208	-0.014505632	-0.070112349
