## Supplementary material for "Transcription Factor Dynamics in Cross-Regulation of Plant Hormone Signaling Pathways": Source Data for SDREM model reconstruction: ja_DEG_matrix.txt (part 3 of 3)

	0.25h	0.5h	1h	2h	4h	8h	12h	24h
AT5G15802	0.219404699	-0.009311271	-0.101917117	0.319555499	0.209459945	0.075092637	-0.024743156	0.147339946
AT5G15810	-0.070315629	-0.114933177	-0.104518835	-0.078247603	0.002204238	0.044256172	0.082674605	0.104216471
AT5G15820	-0.182013504	-0.100710611	-0.013837662	0.07133466	0.017778217	-0.058467175	-0.084162633	0.030745126
AT5G15830	-0.825170833	-0.70288486	-0.209580489	-0.435626484	-0.423464114	-0.134592157	-0.200638733	-0.142756027
AT5G15840	0.494257802	0.8199503	0.498550247	0.428663146	-0.362068946	-0.351916309	-0.163586675	-0.054986651
AT5G15845	0.42345767	0.349819826	0.031550087	0.359422806	-0.074782444	-0.002226636	0.385485878	0.703889026
AT5G15850	1.097698505	1.508660205	1.826322979	1.402957088	0.195635041	-0.114417613	0.386696353	1.188384589
AT5G15860	0.350529042	0.085726895	-0.026657241	0.34157924	-0.035964524	-0.239369577	-0.16364865	0.113503765
AT5G15870	0.120575481	0.115022073	-0.04652997	-0.060453756	-0.037738769	-0.195720318	-0.132209708	0.043034153
AT5G15880	0.019629966	-0.09098533	-0.020444095	-0.20729015	-0.21950433	-0.170101912	-0.183529044	-0.216035186
AT5G15890	-0.393998828	-0.318559435	0.200340938	-0.035301319	0.116143248	-0.429091514	-0.653568474	-0.999580791
AT5G15900	-0.326919717	-0.065854945	0.098373857	0.03660349	-0.131106489	-0.074053404	-0.227092542	-0.569383207
AT5G15910	0.230168882	0.35320347	0.930956785	1.030156888	0.210187572	-0.070961536	-0.057898071	-0.072302333
AT5G15920	-0.040432265	-0.056830257	-0.043767529	0.147862245	0.033127698	0.133881174	0.17133086	0.281470406
AT5G15930	0.10335784	0.195102	0.351337815	0.376008202	0.268997876	0.056335463	0.002797461	0.013225195
AT5G15940	0.149155565	0.167538282	0.216793133	0.418584883	0.653333385	-0.030158313	-0.03629815	-0.403289874
AT5G15948	0.305453698	0.894131228	2.11317132	1.278182446	-0.199769714	-1.122887967	-1.057264846	0.141956378
AT5G15950	1.238969007	2.116011078	2.891427883	3.608253469	-5.382997157	1.527421436	-5.276872653	1.271376283
AT5G15960	0.469151112	0.09774889	0.289695279	0.406483716	0.012285011	0.602138556	-0.243885163	-0.487725832
AT5G15970	0.753315702	0.536189223	1.317379964	2.323851701	1.065113742	1.314342125	1.372239809	1.365869694
AT5G15980	-0.237919311	-0.154335624	-0.021861418	-0.106837886	0.148677363	0.06002341	0.098670996	0.060749376
AT5G16000	0.025020104	-0.029074573	-0.107654345	0.190385094	0.054986234	0.063912956	0.124787279	0.251775523
AT5G16010	-0.030939	0.258291333	0.510060482	0.821573217	0.388024513	0.028509734	0.14606663	0.118926472
AT5G16023	-2.521061923	-4.096295741	-5.100125906	-2.869041105	-1.48399027	-1.042437221	-0.878564756	-0.673437615
AT5G16040	0.053867226	-0.044390187	-0.011763838	0.059957025	0.140830971	0.098759816	-0.03063267	-0.014874274
AT5G16050	-0.042490258	-0.052545715	-0.081326781	-0.154882821	-0.222058272	-0.210159907	-0.216991299	-0.3075826
AT5G16060	-0.18521939	-0.134641959	-0.124882121	-0.279503709	-0.308058806	0.001797131	-0.077035186	-0.109047256
AT5G16070	-0.067046196	-0.177496713	-0.209675666	-0.300930643	-0.168167385	-0.141911471	-0.17103338	-0.303676697
AT5G16080	0.559992566	0.485367168	0.779663034	1.013078375	1.089226645	1.170520676	1.56045223	3.240349416
AT5G16110	0.086104586	-0.112022555	-0.251816665	-0.399606991	-0.319687029	0.102755554	0.266672422	1.181071407
AT5G16120	0.266367145	-0.017406074	-0.100955037	-0.186539685	-0.314277273	-0.089859257	-0.037190471	0.613495353
AT5G16130	-0.039387127	-0.140018114	-0.140399748	-0.063631218	-0.066929704	-0.148420786	-0.146635917	-0.199159156
AT5G16140	0.54724489	0.202598395	0.170222291	0.489634757	0.338937158	0.063723981	0.002664744	0.14994841
AT5G16150	0.096167189	0.13550045	0.038383745	0.298871623	0.263097464	0.190605299	0.241100443	0.32553234
AT5G16160	-0.432341362	-0.279424547	-0.369109099	-0.539206249	-0.188035772	-0.261983337	-0.318790527	-0.026834768
AT5G16170	-0.061270378	-0.000369163	-0.032093098	-0.27939117	-0.064949683	-0.287956171	-0.229668271	-0.369815273
AT5G16180	0.247061382	0.016127739	-0.091115665	0.369902711	0.498440459	0.117165368	0.254005851	0.50291373
AT5G16190	-0.098826143	0.141006469	0.665342502	1.821055749	1.231596767	1.043569779	1.269383578	1.492935587
AT5G16200	0.59117376	0.38596155	0.282121759	0.304393268	-0.12568767	0.138314412	-0.249825416	-0.142312926
AT5G16210	-0.076223209	-0.056163075	-0.048713481	-0.119464541	-0.122148068	-0.041180729	-0.062124524	-0.013293727
AT5G16220	0.037803727	0.078971354	-0.004972442	0.01102116	0.013264606	0.134891927	0.054082813	0.111395728
AT5G16230	-0.170207898	-0.182748779	-0.080392334	-0.020580237	0.120272297	-0.082564172	-0.159446962	-0.418153825
AT5G16240	0.244321977	0.100627037	0.06427749	0.402786666	0.349520574	0.151970834	0.352548148	0.643948393
AT5G16250	-0.159570198	-0.129092079	-0.188937574	-0.339523132	-0.364038032	-0.05426976	0.09575168	0.194299784
AT5G16260	0.085277066	0.059311296	-0.066190936	0.009503868	0.047013639	0.108434557	0.103760881	0.15961517
AT5G16270	-0.05557859	-0.007229699	-0.060235325	0.076350575	0.006882311	0.022645843	0.086233858	0.02678105
AT5G16280	-0.020290143	-0.018009045	-0.046611789	-0.029132391	-0.030791888	-0.057584983	-0.027475697	-0.119336813
AT5G16290	0.058438838	0.002300057	-0.015268316	0.36763592	0.398301273	0.198433399	0.379813748	0.436312134
AT5G16300	-0.15061194	-0.044509183	-0.020387759	-0.045657909	0.00437461	-0.140493057	-0.137865064	-0.346152664
AT5G16310	0.05362374	0.009148607	-0.117003437	0.066916316	0.141920577	-0.098765912	-0.069434516	0.13896704
AT5G16320	-0.00264591	-0.130244006	-0.006858481	-0.064268331	-0.140040292	0.064714444	-0.089104751	0.110255167
AT5G16340	-0.022838793	0.001150756	0.177806929	0.125851784	-0.073887407	-0.068013823	-0.172282247	-0.836763892
AT5G16350	-0.18378553	-0.158196017	-0.010603953	0.276000502	0.39935748	0.3514303	0.162077449	-0.541858839
AT5G16360	0.405574971	0.782492778	0.325024458	-0.436589194	-0.338876258	-0.309227473	-0.292333373	-0.449187326
AT5G16370	0.291947657	0.088383887	0.019046551	-0.010168324	-0.063293872	0.375060585	0.421378656	1.212237615
AT5G16380	-0.495125956	-0.206277407	-0.133342943	-0.426564174	-0.461300763	0.055226905	0.112729131	0.041341615
AT5G16390	0.072828769	0.138529582	0.14422894	0.171070512	0.021601884	-0.056351178	-0.125300409	-0.268964577
AT5G16400	0.26148694	0.174299372	0.236608113	0.663366223	0.579560389	0.278739024	0.402599205	0.440339666
AT5G16410	0.367684357	0.131480656	0.389109864	0.771763093	1.247287315	1.605514149	1.932435027	2.334519344
AT5G16420	-0.165856385	-0.191750323	0.011102724	0.007308368	0.379398556	0.316749112	0.613295771	0.75408466
AT5G16440	-0.020509192	-0.005571731	-0.049379493	-0.316823212	-0.196172247	-0.177044403	-0.325477937	-0.52138574
AT5G16450	-0.102730805	-0.045847207	0.009502787	-0.222506449	-0.220164531	-0.096586286	-0.230534782	-0.377963546
AT5G16460	0.780246605	-1.17619118	-1.167665426	-0.442867446	-0.736039103	-0.631955487	-0.737998287	-1.142380646
AT5G16470	0.195875768	0.036716333	0.071495992	0.029871663	-0.092711129	0.188260083	0.172375109	0.409630917
AT5G16480	0.164288201	0.04735001	-0.023415076	0.033037698	-0.13730965	0.058697859	0.152403233	0.257943072
AT5G16486	0.29056914	0.242646166	0.201201127	0.646060373	0.404778775	0.394311759	0.565340523	0.637115826
AT5G16490	-0.254485764	-0.003315284	0.08917045	-0.012189777	0.142311393	-0.004778947	0.244153448	0.110692457
AT5G16505	0.221263932	0.065921744	-0.005337024	0.066165791	-0.040292703	0.068102973	-0.06155258	0.277754987
AT5G16510	-0.11207544	-0.074951753	-0.039497769	-0.211086842	-0.118843482	-0.228264625	-0.326421404	-0.478158409
AT5G16520	0.039211086	0.082249182	0.066473992	0.10564555	0.080173343	0.058697946	0.012888509	0.09215529
AT5G16540	0.491533437	0.521468239	0.663225457	0.997855307	0.481244161	0.095237019	0.292354358	0.317833133
AT5G16550	-0.260718806	-0.14825886	-0.110956982	-0.427375511	-0.513319346	-0.232355779	-0.17038777	-0.39348805
AT5G16560	-0.089859008	0.024562859	0.190484977	0.298952869	0.190488093	0.107793863	0.302354596	0.089477114
AT5G16570	-0.322660434	-0.360265078	-0.211922903	-0.072793295	-0.229173548	-0.136244898	-0.073770012	0.135263242
AT5G16590	-0.144413302	0.117693686	0.21409674	0.052056794	-0.009007751	-0.150589813	-0.274838129	-0.619421318
AT5G16600	-0.519881579	-0.393665909	-0.24075188	-0.441989001	-0.436416362	-0.465620621	-0.285196189	-0.379337924
AT5G16610	0.166418217	0.093899561	-0.05807721	0.134459261	0.145601816	0.172435514	0.110877933	0.264758115
AT5G16620	0.198750869	0.073749599	-0.046015773	0.180452963	0.159713881	0.072547903	0.190124118	0.310790493
AT5G16630	0.231543091	0.033919648	-0.009593278	-0.133796615	-0.281021242	-0.21200682	-0.115375975	0.140284693
AT5G16640	0.203711488	0.289945672	0.342942042	0.21420241	0.175372172	0.138585807	0.38904838	0.397919151
AT5G16650	0.221154437	0.158594245	0.071226226	0.425735982	0.261957059	0.161902576	0.278887788	0.587114249
AT5G16660	0.06793207	0.041338601	-0.017396925	0.048891037	0.018163938	0.005053332	0.13907828	0.157830681
AT5G16680	-0.153946682	-0.059054524	0.010775294	0.026200484	-0.012629504	0.013606287	0.089267533	0.102717049
AT5G16690	-0.06037073	-0.21248502	-0.11756763	-0.137714591	-0.039569253	-0.093426102	0.164142419	-0.089203945
AT5G16710	0.176100731	0.152506769	-0.022464962	0.119918525	0.296269186	0.101002651	0.340907178	0.375089048
AT5G16715	0.33446761	0.160718124	0.016324127	0.531505999	0.559034134	0.271212408	0.268529747	0.272595178
AT5G16720	-0.048676075	0.013927087	-0.002139152	0.22840119	0.177259311	-0.07584963	0.089673725	0.09422663
AT5G16730	0.045646646	0.050365639	0.101515383	-0.054136793	-0.049488652	-0.119518327	-0.036561149	-0.383600053
AT5G16750	-0.161772994	-0.2362583	-0.18015697	-0.12509803	0.148401821	0.000935526	0.096724001	0.082480921
AT5G16760	-0.043013371	0.002755605	0.09480388	0.315155692	0.176569737	-0.065653828	-0.038320505	-0.200585069
AT5G16770	-1.048691816	-1.231782898	-1.155303879	-1.784434745	-1.184924932	-1.794945559	-1.646853854	-1.27943054
AT5G16780	0.228367422	-0.016007433	-0.038776038	0.050826216	-0.072423533	-0.042649292	0.00510893	0.296691274
AT5G16790	0.086375543	-0.042645922	-0.258376238	-0.181943002	-0.071654093	0.017870476	-0.092313205	0.244593357
AT5G16800	0.13887547	0.096732216	0.009200617	-0.027612972	-0.029699326	0.239600843	0.214998434	0.377257409
AT5G16810	0.220306184	0.160704853	0.158477459	0.090428859	0.26723359	0.331544156	0.374391719	0.558457588
AT5G16820	0.11036566	0.005406675	-0.028592095	-0.262318107	-0.080494285	0.104458006	0.047817007	0.028793523
AT5G16830	-0.012556297	0.18910907	0.195756823	0.040276573	-0.028789559	-0.041051316	0.190705068	0.343707058
AT5G16840	0.062669544	0.08341083	0.120273566	0.034958724	-0.132062844	-0.086758012	-0.235608327	-0.318097819
AT5G16850	-0.342968609	-0.305133515	-0.290484443	-0.680929047	-0.122086963	-0.587498135	-0.656976813	-0.774143184
AT5G16860	-0.457579897	-0.069129695	-0.10082368	-0.110174184	0.120587213	0.21525935	0.316488119	0.087336
AT5G16870	0.08452155	0.04378478	0.032591781	0.337386591	0.147883892	-0.028625739	-0.099212199	-0.22453583
AT5G16880	0.149107101	0.03477027	-0.012614488	-0.282691064	-0.38776557	-0.080758721	-0.043021762	0.241055598
AT5G16890	-0.026178307	-0.007177957	-0.020828576	-0.098804724	0.038823565	-0.023317165	-0.140730663	-0.265331596
AT5G16900	-0.725800132	-0.413132396	-0.268212401	-0.848722179	-0.591191202	-0.621568122	-0.981673341	-0.899220065
AT5G16910	-0.115327055	0.221100162	0.092605729	-0.23933292	-0.149390588	-0.173418686	-0.22295254	-0.303538585
AT5G16930	-0.214327443	-0.380741938	-0.216876485	-0.247940871	0.243078017	0.116809956	0.103024336	-0.02210013
AT5G16940	-0.07133761	-0.148567622	-0.272502395	-0.190508323	-0.245532815	-0.200265591	-0.269701264	-0.333746788
AT5G16950	-0.038338761	-0.247772085	-0.022735511	-0.134769087	0.066660445	0.15692482	0.096613434	0.160163144
AT5G16960	0.086563097	0.578963728	0.037424779	0.468316226	-0.152546055	-0.286621557	-0.214567982	0.442877717
AT5G16970	0.665266164	0.34511269	0.233962766	0.564711753	0.293822039	0.106576546	0.012085255	0.102146116
AT5G16980	0.820019328	0.480256684	0.398456427	0.734990502	0.28199065	0.089705446	-0.104221869	-0.035026599
AT5G16990	0.172545428	0.216719254	0.213259671	0.410723424	0.247209553	0.221380613	0.303800214	0.354397503
AT5G17000	-0.262363381	0.224881394	0.1743509	-0.261945191	-0.45550706	-0.470799285	-0.534710137	-0.292600475
AT5G17010	-0.194921565	-0.126076234	0.026839599	0.187888447	-0.112851508	-0.250361377	-0.197720852	-0.266993022
AT5G17020	-0.142557553	-0.007535377	-0.029716093	0.01517109	0.058003311	0.068685958	0.133665216	0.068176593
AT5G17040	0.111781407	0.840942173	0.73776541	0.045000775	-0.813099984	-0.510774693	0.004589215	-0.754305076
AT5G17050	0.835720882	1.855941795	2.82399809	1.528017087	0.774294181	0.524987068	0.826127845	0.548103519
AT5G17060	-0.180833705	-0.065538755	-0.05174653	-0.082947787	-0.162793127	-0.217927778	-0.145474451	-0.228574742
AT5G17070	0.060225155	0.014658653	-0.042391994	0.099461488	0.118082436	0.041728649	0.005132988	-0.155449078
AT5G17090	0.103969045	0.28248286	0.129566064	-0.066879046	0.274502039	-0.032222834	-0.121646096	-1.042710705
AT5G17125	-0.112717512	-0.255907216	0.103492336	-0.529501414	-0.874436465	-0.375308347	-0.201535274	0.255591289
AT5G17160	-0.305387793	-0.252786665	-0.267175067	-0.420031635	-0.21564897	0.007378179	0.143111516	-0.343235448
AT5G17165	0.71368511	0.301920892	0.592062517	1.13067959	0.136256934	-0.306569774	-0.509117623	-0.429276054
AT5G17167	0.609783577	1.015648637	1.277974569	0.918920532	0.126462417	-0.875925889	0.653094849	-2.233532757
AT5G17170	0.468291013	0.264005798	0.528834831	1.176981367	0.840116974	0.244700956	0.562563166	0.374172713
AT5G17190	0.099969036	0.077680798	0.073759716	-0.191040181	-0.331456945	-0.106786934	-0.243023879	-0.435677613
AT5G17210	0.020553599	0.038227177	0.178001068	-0.026164247	0.072957456	-0.243205244	0.066048795	-0.035681093
AT5G17220	-0.031493104	0.407097514	-1.225183714	1.535952488	2.441816679	2.769700429	4.213525299	3.841889478
AT5G17230	0.228400846	0.288917448	0.875060191	1.923924972	0.819183399	0.35302884	1.118416001	0.76832158
AT5G17240	0.111906792	-0.005999078	0.230895963	0.270159032	0.20475595	0.164161708	0.464679777	0.275765946
AT5G17250	-0.099561424	-0.090860292	-0.183771732	-0.099007776	-0.053109623	0.007980059	-0.009090825	-0.14444455
AT5G17260	-0.331322915	0.273748481	0.13970178	0.306798623	0.289661514	0.35349315	0.550061879	0.056065755
AT5G17270	-0.061750399	-0.247412266	-0.139170653	-0.018477077	0.413592137	0.283159623	0.52646778	0.345389362
AT5G17280	-0.022426493	0.067203631	0.223659431	0.1124876	0.00416196	0.079185274	0.067972925	0.035706128
AT5G17290	0.059812953	-0.098627442	0.011428334	-0.232578547	-0.383137528	-0.190541229	-0.059637161	0.330684388
AT5G17300	0.160768742	1.004983294	1.598015069	0.077679772	-0.97385152	-0.74430292	-0.180911761	0.544964852
AT5G17310	-0.024505768	-0.039389491	0.063699895	0.075079031	-0.057111261	-0.157626565	-0.21009508	-0.669355345
AT5G17330	-0.190203523	0.094334801	0.174069732	0.030661548	-0.09862347	0.000708918	-0.244882177	-0.403760343
AT5G17350	3.114243105	2.056530875	0.786131688	0.162491658	0.1318388	-0.120018799	0.04768672	0.067761901
AT5G17360	-0.098704505	-0.133413433	-0.203582475	-0.160495628	-0.022151365	-0.107984041	0.089685665	0.368959559
AT5G17370	0.093143949	0.144903076	0.15235023	-0.003764438	0.077216664	0.057767099	0.147424255	0.243926483
AT5G17380	-0.18530187	0.04918642	0.124388222	-0.116065816	-0.085245157	0.017259347	-0.143392551	-0.265812653
AT5G17390	-0.84112698	-0.60422269	-0.407211459	-0.859806074	-0.337828993	-1.176192658	-1.584061215	-1.645668032
AT5G17400	0.213999765	0.104504815	0.117541562	0.109881663	-0.101382385	-0.120221372	0.001876332	0.250014277
AT5G17410	0.089146372	0.103729899	-0.031220199	0.023814913	0.13548023	0.082603767	0.135341087	0.125160693
AT5G17420	-0.259896915	-0.167123357	-0.005664909	-0.068064311	-0.025007209	0.042395192	0.187728345	0.144110562
AT5G17430	0.070986482	-0.269960862	-0.673353427	-1.470387101	-0.601723544	-0.266998464	-0.654704298	-1.44495028
AT5G17440	0.255658388	-0.002394822	0.026741273	-0.068312836	-0.066699875	0.15188938	0.082336987	0.314790103
AT5G17450	0.990249298	0.239143679	0.420342058	0.672251007	0.624906894	0.514017803	0.222337437	0.670228132
AT5G17460	-0.457066286	-0.436093004	-0.395773457	-0.813724129	-0.809673521	-0.99921123	-1.320951811	-1.491507572
AT5G17490	-0.014786108	-0.029379916	0.082408763	0.537133161	0.504492674	0.918133781	0.918608926	0.976805924
AT5G17510	-0.020619472	-0.077244946	0.068883671	0.306139565	0.171574452	0.187349854	0.230803086	0.229159568
AT5G17520	0.158844832	0.034868749	-0.087345135	-0.036409211	0.206062523	0.266522608	0.265309245	0.02735328
AT5G17522	-2.803358989	-2.145866865	-1.821732272	-2.029943166	-1.03983951	-3.604568316	-0.484495503	-2.714223541
AT5G17530	-0.05284384	-0.02438241	-0.039565959	-0.081074749	0.001816642	-0.004014819	-0.035088057	-0.128792339
AT5G17540	0.399696101	0.36550046	0.337988396	0.748141674	-0.005558809	0.102514528	-0.086994784	0.56430169
AT5G17550	0.414848917	0.07542316	0.069087149	0.079948316	-0.208404974	-0.154678959	-0.072823119	0.167502566
AT5G17560	0.10403651	0.076668628	0.073331772	0.139119419	0.178242349	0.125801317	0.245785474	0.197331337
AT5G17570	-0.111238644	-0.120804767	-0.080216572	-0.084298289	-0.130231304	-0.146614986	-0.0997082	-0.010104328
AT5G17580	0.269035588	0.038571857	-0.004962287	0.066737878	0.224177898	0.159070497	0.305979323	0.202965477
AT5G17590	-0.058668676	-0.306723272	-0.067740847	-0.573059671	-0.164380477	-0.973752336	-1.999436473	-2.042010128
AT5G17600	-0.05918574	-0.203723576	-0.293267325	-0.415079193	-0.17563315	-0.192675246	-0.165043604	0.131170741
AT5G17610	-0.041818424	0.106101751	-0.037603935	-0.331546045	-0.349300894	-0.121845718	-0.061649043	-0.134192925
AT5G17620	0.187802027	0.009543572	-0.06991272	-0.067794072	0.020964033	-0.066993035	-0.013938607	-0.220377925
AT5G17630	-0.183218293	-0.084383059	-0.171491676	0.015718484	0.099251655	-0.103082908	-0.013408053	-0.301719702
AT5G17640	-0.08763471	0.363454354	0.008252038	-0.276400192	0.05791965	0.138512837	0.128009258	0.149551247
AT5G17650	0.154345969	0.421037884	0.651822772	-0.168449626	-0.154483157	0.097799845	-0.139659503	0.342093596
AT5G17660	0.206233847	0.093086641	-0.06419049	0.094603391	0.210377396	0.050066462	0.011786557	-0.00331364
AT5G17670	0.688280959	0.324910101	0.230452248	0.697905072	0.492875444	0.391448385	0.390411747	0.728254149
AT5G17680	-0.062551823	0.057440228	-0.130957457	-0.332230769	-0.237882619	-0.284690835	-0.193379564	-0.298059004
AT5G17690	0.079538463	-0.106806065	-0.041243015	0.053603216	0.027055744	0.080428823	0.116053789	0.251241177
AT5G17700	0.252161238	0.154116629	0.437194506	0.713246171	0.50996363	0.619809221	0.679482951	0.402387239
AT5G17710	0.150553338	0.061001068	-0.032585311	0.333814465	0.291008439	0.0498373	0.174098178	0.147514707
AT5G17720	-1.005934236	-0.474329781	-1.335187342	-2.515877464	-1.899693039	-1.736210534	-1.480892584	-2.253948354
AT5G17760	0.155504025	0.100793206	0.147073175	-0.212139662	-0.205485176	-0.205562213	-0.261036718	-0.651589412
AT5G17770	-0.034562456	0.030051751	0.043934769	0.094558362	-0.074396375	-0.020660909	-0.039041388	-0.050920996
AT5G17780	0.343840745	0.73973153	0.469549812	0.289379782	0.11371449	-0.061326509	0.0952337	-0.337538311
AT5G17790	-0.012243708	-0.074698363	-0.139529787	0.172826568	0.105740984	0.026618514	0.001249144	-0.06296635
AT5G17800	-0.324071363	-0.434310275	-0.354100427	-0.681776973	0.064788757	0.394342492	0.169454238	-0.054416216
AT5G17810	0.233227462	1.04658089	1.488609711	-0.541564547	-0.569820646	0.085579615	-0.29645777	-0.356448752
AT5G17820	-0.667545724	-0.109916287	0.017441421	-0.587729806	-0.569320113	-0.518081306	-0.921839131	-1.12134203
AT5G17840	0.073022495	0.055420756	-0.095046596	0.139672413	-0.019186751	-0.222022087	-0.333278818	-0.253788638
AT5G17850	0.471556861	0.464942518	0.220227745	0.049985483	-0.175959578	-0.097726147	0.00066665	-0.017289545
AT5G17860	0.689065904	0.113280654	0.380125585	1.174533962	0.533293342	0.447443634	0.347300419	1.114171848
AT5G17870	0.337262603	0.188147181	0.037119441	0.543825537	0.515618599	0.230954709	0.178279134	0.142515012
AT5G17880	-0.496449503	-0.235833599	-0.099656079	-0.313367202	-0.140936587	-0.136373403	-0.183730114	0.076156133
AT5G17890	-0.142897999	-0.009705545	0.108396879	0.266032584	0.166844387	0.007880624	0.039746188	0.015124356
AT5G17900	0.248424791	-0.060403721	-0.035709064	-0.052578825	-0.120240556	-0.244863838	-0.062312601	0.158825334
AT5G17910	-0.240551706	-0.128441274	-0.089684608	-0.014822741	-0.007088388	-0.075495843	-0.029649827	-0.328109314
AT5G17920	-0.062900581	0.007945568	0.056205483	0.178762989	-0.012444879	0.036022672	-0.156404916	-0.491760451
AT5G17930	0.059121557	-0.125289392	-0.099341312	0.011228425	0.063596927	0.032182252	0.110694705	0.072067198
AT5G17960	-0.33668656	-0.021346492	-0.729500131	-0.336819821	0.036014983	-0.824492685	-2.033055792	-1.526738434
AT5G17980	0.051310581	0.067065956	-0.159804066	-0.095797781	-0.027476124	-0.042455739	-0.043201744	0.012836492
AT5G17990	0.037095718	0.140990364	0.141787329	0.282154852	0.332442986	0.220881728	0.29685441	0.573020392
AT5G18000	0.287174421	0.209393467	0.107814419	0.01155874	0.127349031	-0.157610327	-0.09213418	-0.165175462
AT5G18010	-0.902669764	-0.605066224	-0.133909796	0.007066731	0.0840833	0.170987257	0.329011013	0.008815377
AT5G18020	-1.090129145	-0.402807666	0.016815068	-0.19919999	-0.114655006	-0.099490704	0.045782075	-0.224794202
AT5G18030	-1.158918015	-0.62111936	-0.046078612	-0.237338812	-0.071545642	0.010654119	0.17221912	-0.15573624
AT5G18040	0.000925789	-0.152634262	-0.187240592	0.155508852	-0.131117778	-0.091084123	-0.030892147	0.093161055
AT5G18050	-1.296762746	-0.963001491	-0.478055206	-0.226611219	-0.130047832	-0.043883763	0.004586065	-0.286250482
AT5G18060	-1.138606711	-0.864006694	-0.369843019	-0.214779372	-0.207118565	-0.052853864	-0.015196848	-0.276153956
AT5G18065	0.251264528	-0.008787235	-0.199033771	0.182997786	0.044092171	0.283965676	0.442194574	0.479362584
AT5G18070	-0.071142091	-0.133129351	0.029955995	0.009535978	0.015791523	-0.279410444	-0.257238271	-0.277069981
AT5G18080	-0.963423664	-0.461628208	0.102356348	-0.261213102	-0.088467947	-0.160164306	0.02071373	-0.35510258
AT5G18090	-0.321192168	-0.331048968	-0.341306195	-0.790387053	-0.625135213	-1.161157111	-1.04222467	-1.380408894
AT5G18100	0.302139793	0.034541301	-0.091202757	0.232661276	0.179630129	0.157058586	0.053095201	0.231108395
AT5G18110	0.166363139	0.139631139	0.03964243	-0.043138222	-0.290008933	-0.078367251	-0.170469071	0.145493333
AT5G18120	-0.115188771	-0.04820108	-0.056103103	-0.104555147	-0.181646539	0.010771245	-0.016036233	-0.016277888
AT5G18130	0.061334716	-0.246322877	-0.227625223	-0.190408219	-0.24086982	0.136430539	0.201849103	0.57293839
AT5G18140	0.273877773	0.00542581	-0.196792488	-0.115593753	0.042281135	0.295166295	0.203095928	0.94567846
AT5G18150	0.175068143	0.201666942	0.240334089	-0.013584058	-0.253673379	-0.227480135	-0.17825089	-0.408801889
AT5G18170	0.016333674	-0.129012637	-0.242432251	-0.338389657	-0.311275001	0.170003216	-0.069013215	0.358242654
AT5G18180	-0.052275871	0.04104791	-0.266332373	0.281843258	0.182608135	-0.515315902	-0.197875606	-0.385642745
AT5G18190	0.006380499	-0.035105285	-0.014823452	0.110029222	-0.009990012	-0.116194664	-0.147976535	-0.209541501
AT5G18200	-0.102627975	0.029797778	-0.023268449	-0.061312882	-0.128568971	-0.015862568	-0.126722192	0.238613525
AT5G18210	0.033900094	-0.094590059	-0.373260975	-0.408344906	-0.279652207	0.093646941	0.13421402	0.045900563
AT5G18220	-0.026287107	-0.276746448	-0.682790407	-1.195840174	-1.045197217	-0.865750273	-0.751210976	-1.09982004
AT5G18230	-0.05302819	-0.032698917	-0.059060168	0.020089094	-0.012898705	-0.061779184	-0.009512207	-0.055526617
AT5G18240	0.015917601	-0.3725845	0.082648984	-0.197004072	-0.117567187	0.233816662	0.13091916	0.602908632
AT5G18245	0.371600955	0.214389584	-0.093933392	-0.04294717	-0.101134236	0.018225442	0.072593903	0.350956687
AT5G18250	-0.054405246	0.07570717	-0.177267494	-0.432974638	-0.147835513	-0.100882746	0.002396037	0.124516596
AT5G18255	0.316279575	0.100933815	-0.013916265	0.337729939	0.002576848	0.138293446	0.155891847	0.387937897
AT5G18260	-0.300198645	-0.153834389	-0.120667223	-0.325360471	-0.290617771	0.12552783	0.082305245	-0.18706194
AT5G18270	0.090997284	0.207612391	0.134662507	-0.418164353	-0.311385995	-0.48872915	-0.416291694	-0.507084586
AT5G18280	0.014741304	-0.051480856	-0.027120409	0.01259932	-0.041762429	-0.119510178	-0.212750696	-0.256645458
AT5G18290	-0.222659022	-0.115738187	-0.055580712	-0.255383836	-0.047928799	-0.115855205	-0.130709134	0.078323837
AT5G18300	-0.096730864	-0.190229619	-0.104087794	-0.266278078	-0.339617574	-0.175937723	-0.149118137	-0.148018576
AT5G18310	0.085911398	0.179024598	0.32234311	0.065830818	-0.041505439	0.192800403	0.127777346	0.389770766
AT5G18320	-0.6152011	-0.200909367	0.33761418	-0.160426072	-0.172321916	-0.051342273	-0.213040495	0.10438086
AT5G18340	0.158079832	-0.156017107	0.034233898	-0.010242566	-0.162530338	-0.17339275	0.331239423	0.684405214
AT5G18350	-0.615814964	-0.176793144	-0.241901097	-0.808339182	-0.597089362	-0.531643955	-0.936002714	-0.878416475
AT5G18360	-0.369658797	-0.086890752	-0.286721276	-0.359193814	-0.391851118	-0.083178773	-0.054985787	-0.053765324
AT5G18362	0.603178249	0.371615237	-0.162996305	0.561578975	0.144564936	0.999290469	0.102955088	0.256428432
AT5G18370	-0.519463836	-0.160909238	-0.172368331	-0.445320564	-0.279623127	0.032093659	0.060341092	0.224784334
AT5G18380	-0.062313827	-0.046919076	-0.098925729	-0.051172037	-0.095607337	-0.070430177	-0.164412736	-0.123807225
AT5G18390	0.017643454	0.007519242	0.026982521	0.124261048	0.235992261	0.310657244	0.31048085	0.375997816
AT5G18400	0.009260416	0.212614541	0.263552138	0.081684213	0.0948471	0.092947464	0.120486718	0.016160866
AT5G18404	0.407675998	0.35137568	0.423282164	0.225464237	-0.144508893	-0.558307909	-0.572867107	-0.42331218
AT5G18410	-0.048608369	-0.069060218	-0.146733292	-0.151985456	-0.055766978	-0.130808186	-0.050721855	-0.130283356
AT5G18420	0.105580601	0.123086064	0.108311264	0.18157415	0.043857449	0.040493542	-0.033497395	-0.001348742
AT5G18430	0.788302122	0.300903869	0.68409864	1.258585985	0.491356748	0.505177815	0.503540697	0.387470784
AT5G18440	-0.044341316	-0.128455839	-0.259217003	-0.037745741	0.059371004	0.21331048	0.234693888	0.218285414
AT5G18450	3.641859716	0.734914635	0.859919964	1.114022338	1.717494632	2.157218457	2.190333433	2.452079899
AT5G18460	0.00493117	-0.13085134	0.099505276	0.61521958	0.219468223	0.13023031	0.195717221	-0.099079102
AT5G18470	0.555489892	0.503303401	0.34435907	-0.353421465	-0.112968526	0.164607324	0.308284041	0.40570899
AT5G18475	-0.202647418	-0.325144592	-0.324845589	0.137278224	0.100610945	-0.117654712	-0.224631334	-0.233794055
AT5G18480	-0.043917213	0.011327351	0.030375476	-0.01294778	0.018755554	-0.02495309	-0.058408532	-0.170262657
AT5G18490	-0.132207299	0.12972587	0.249015777	-0.001772795	-0.062681112	0.233369172	0.282573259	0.377809561
AT5G18500	-0.087421971	0.045450513	0.174764003	-0.081119669	-0.02249966	-0.008534241	0.019971612	-0.16168137
AT5G18520	-0.074664578	0.013695586	-0.049944208	-0.111817091	-0.051442269	-0.103535199	-0.1635988	-0.393887901
AT5G18525	-0.048274946	0.030476052	-0.04594502	-0.205508363	-0.220131563	0.12174736	0.174900103	0.17516039
AT5G18540	0.091071993	-0.224246562	-0.285709795	-0.422784661	-0.399781196	0.060493351	0.194190451	-0.086620211
AT5G18550	0.02994913	0.058411759	-0.060534922	-0.125411352	0.041280484	0.225686788	0.139416148	0.007644972
AT5G18560	-1.333498296	-0.588285654	-0.367281496	-0.522330303	-0.772726265	-0.567917735	-0.31876074	-0.0132319
AT5G18570	0.215745093	0.122394278	-0.080844105	0.507917296	0.663712798	0.201930453	0.201740881	0.030161214
AT5G18580	0.066714661	0.050239949	-0.002456839	-0.011463513	-0.094599059	-0.146195879	-0.101517202	-0.044754166
AT5G18590	0.23815801	0.155556616	0.116424598	0.218892704	0.068228762	0.088020324	0.123999832	0.215113706
AT5G18600	-0.073870625	-0.26320163	-0.198805206	1.021255091	0.122110573	0.23600203	1.004034145	2.343194354
AT5G18610	0.18187265	0.024402911	-0.054896669	-0.136945782	-0.181597292	-0.033081888	0.000365946	0.196017742
AT5G18620	-0.056752138	-0.214096578	-0.209974597	-0.184283907	-0.126533723	-0.164948375	-0.13075226	-0.176402795
AT5G18630	-0.153042933	-0.085977469	-0.14752534	0.074213037	-0.252970564	-0.083237137	-0.001669056	0.274619941
AT5G18633	-0.305448439	0.215653122	0.396206331	0.535295556	0.348431197	-0.043033491	-0.135872101	0.277192836
AT5G18636	0.347195281	0.647664566	0.106903496	0.683567561	0.371972157	0.17967753	0.414855633	0.500624039
AT5G18640	0.159403236	0.042082356	-0.1032747	0.007748679	-0.172943773	0.166492034	0.234312603	0.48523059
AT5G18650	0.271623126	0.023270796	-0.218400994	-0.094447937	-0.130607877	0.065530027	0.096187079	0.703713002
AT5G18660	0.178831533	0.105798	-0.044298365	0.659271805	0.938731385	0.245239267	0.427890535	-0.097625738
AT5G18661	-0.214844035	-0.352854981	0.354090711	-0.240201974	-0.208603864	0.188998878	0.036249888	0.135213358
AT5G18670	0.417667231	1.038203083	0.669755378	0.050378337	-0.231641904	-0.375955202	-0.160808546	0.11335001
AT5G18680	-0.189535795	-0.106047357	0.077482648	-0.078353056	-0.058022754	0.244839445	0.236757783	0.078715285
AT5G18690	0.046668778	0.257175774	0.255610496	-0.271876696	-0.156977825	-0.166328149	-0.124538829	-0.516204394
AT5G18700	-0.267764913	-0.125799696	-0.149928528	-0.092240911	0.065018097	-0.22074769	-0.26259801	-0.822757987
AT5G18710	0.264776124	-0.009780135	-0.648634769	0.068247212	-0.150432132	0.484358216	0.317392684	0.168261134
AT5G18730	-0.447736071	-0.799294842	-0.739085465	-0.625747514	-0.638015545	-0.628749239	-0.399673971	-0.776479882
AT5G18740	-0.073792228	-0.317792491	-0.488202091	-0.336879517	0.011840673	0.123800249	0.046013949	-0.264930917
AT5G18750	-0.088269469	-0.158511419	-0.223977175	0.091270733	0.161264299	0.13342609	0.085963425	0.382262726
AT5G18760	0.051967519	0.109584866	0.068699497	0.166613381	0.020737515	0.139399606	0.040768255	0.034246978
AT5G18770	0.1173056	0.038128298	-0.149907818	0.007009971	0.137659404	0.246339776	0.376147299	0.552264962
AT5G18780	-0.120979933	-0.078729716	0.021944291	-0.063810238	-0.248020368	0.235449183	0.322333301	0.441998492
AT5G18790	0.063709621	-0.139489328	-0.151054461	-0.090310172	0.158599046	-0.013255518	-0.157352548	-0.292122631
AT5G18800	-0.113438011	-0.120594055	-0.109199722	-0.314715103	-0.376686592	-0.250896226	-0.470832945	-0.563185841
AT5G18810	-0.036047383	-0.05030843	-0.296395933	-0.141343851	-0.071957429	0.246330218	-0.090311318	-0.074953151
AT5G18820	-0.007833196	-0.199816998	-0.273118405	-0.109181621	0.136811501	0.241647981	0.211394986	-0.183152442
AT5G18830	-0.176810423	-0.183156003	-0.224098155	-0.280035229	-0.207303527	-0.323139276	-0.308574908	-0.307791892
AT5G18840	-0.739522498	-0.776558863	0.024397507	-0.596888026	-0.798719276	-0.871855705	-0.987762117	-1.439019446
AT5G18850	-0.207482669	0.093111578	0.084461398	-0.01205676	-0.01473475	0.243376718	0.276964172	0.577957999
AT5G18860	-0.340647104	0.188395256	0.521238834	0.128576802	0.110967005	0.279939147	0.503173656	0.706880568
AT5G18900	-0.041567047	-0.01846222	0.05414156	-0.040638389	-0.118067589	-0.021549278	-0.089443694	-0.209664338
AT5G18910	-0.771463804	-0.487511172	-0.842541834	-1.598211587	-0.862244009	-1.295911467	-1.847737327	-2.625121683
AT5G18920	-0.209423631	-0.438819719	-0.341749756	-0.382826098	-0.208941601	-0.545541956	-0.289995986	-0.15462206
AT5G18930	0.112370127	0.058216615	0.047485408	0.39259637	0.018288799	-0.021055144	-0.291957683	0.487131138
AT5G18940	-0.087869944	-0.002182954	0.006823451	-0.090726313	-0.096152205	-0.102405755	-0.048537517	-0.089913509
AT5G18950	-0.059969972	-0.093341902	-0.12033297	-0.155446741	0.05203821	-0.123037751	-0.061439161	-0.09473691
AT5G18960	-0.026578927	-0.002746259	-0.091051511	0.302780263	0.203436185	0.146548873	0.178145583	0.265660386
AT5G18970	-0.216110571	-0.100581665	-0.04259862	-0.001021918	-0.151344756	-0.066202762	0.114837939	-0.036215313
AT5G18980	-0.057975571	-0.016390187	-0.050135289	-0.035487269	-0.06705087	0.096309056	0.109069303	0.234232574
AT5G19000	0.080097291	0.157276378	0.208514142	0.096733048	0.038712694	0.015852548	-0.019396977	0.056805596
AT5G19010	0.001692494	0.099501569	-0.110471222	-0.154491488	-0.036113823	-0.076788856	0.006040711	-0.246353092
AT5G19020	-0.010308557	-0.091729811	-0.232691109	-0.08245946	-0.037599518	0.068240873	0.035254053	0.289836348
AT5G19025	0.29281259	0.301720976	0.354231225	0.372074612	0.122397235	0.109051262	0.163990283	0.086751156
AT5G19030	0.030397744	-0.128638528	-0.229967349	-0.199381338	-0.188890019	0.002856251	-0.006223528	0.424861826
AT5G19040	-0.494211819	-0.21999423	0.322381741	-0.074912292	0.05116402	0.083989915	-0.266404813	-0.334908953
AT5G19050	-0.068363424	0.033909965	0.021510707	-0.039694193	-0.045323753	0.068625777	0.047035011	0.253179395
AT5G19060	0.381667893	0.281594806	0.048635127	0.206321083	0.33673152	0.162354424	0.066124251	-0.413522114
AT5G19070	0.194572941	0.110079356	0.127968641	0.31273348	0.165380899	0.174832532	0.146460367	0.18261412
AT5G19090	0.101808565	-0.045297762	-0.015511313	0.292358473	0.191008968	0.051479483	-0.046327707	-0.027664627
AT5G19097	-0.009837442	0.085841642	0.411084256	1.188189606	1.267746624	1.590736045	1.816001828	1.668091506
AT5G19100	0.305213602	0.559297827	0.955691164	1.823393938	1.778744548	1.738180398	1.851302396	1.634829955
AT5G19110	0.655762883	0.742907635	1.116569615	1.448024708	2.152281175	2.733332556	3.433231968	3.81503024
AT5G19120	0.309893463	0.143026515	-0.319915056	-0.171336487	0.045577484	0.728712791	0.897828179	1.464025394
AT5G19130	-0.064792841	-0.006722868	0.026210449	-0.071697794	-0.033958314	-0.029032767	-0.152056364	-0.209291758
AT5G19140	0.486784955	0.221363616	0.078604538	0.05636952	0.102063371	0.107025258	-0.045520114	-0.005093356
AT5G19151	-0.203361256	-0.122624729	-0.207115335	-0.315272869	-0.343897669	-0.094954803	-0.034405216	-0.230471152
AT5G19160	-0.042102675	-0.194449134	-0.515981191	-0.601214217	-0.147521967	-0.076057794	0.038063311	-0.538687978
AT5G19170	0.348007736	0.40297525	-0.091669791	0.33225078	0.2546059	0.222171673	0.214879025	0.336926149
AT5G19180	0.051879621	0.099012594	0.059741227	0.151682304	0.033376476	0.083276178	0.137229955	0.254698477
AT5G19190	0.151795277	0.25967308	0.601871878	0.750367772	0.093367587	-0.176207611	-0.060123155	-0.019155038
AT5G19200	-0.078961487	-0.081181729	-0.085270364	-0.36394587	-0.25279028	-0.299206904	-0.342461386	-0.324068105
AT5G19210	0.2814379	0.164037353	-0.079439904	0.315704238	0.340962701	0.127131174	0.136556234	0.149703622
AT5G19220	0.425581887	0.199028584	0.346903916	1.149077035	0.873895108	0.273951757	0.460297871	0.762519615
AT5G19221	0.5046035	0.380432528	0.337755873	0.543717426	-0.063542959	0.367223518	0.202698832	0.416118901
AT5G19230	-0.159986343	0.158649703	0.276672968	0.112233588	0.158799831	0.499352191	0.638804773	0.868364718
AT5G19240	0.876805933	1.315375064	1.39936396	0.679865736	-0.016577812	-0.122517857	-0.152443704	0.397629579
AT5G19250	0.112910003	0.331563357	0.426531623	0.504595701	0.00818874	0.043625941	-0.162755403	-0.730305462
AT5G19260	0.497635818	0.132372981	0.20441304	0.358751524	0.380005533	0.189589558	0.109431077	-0.136035275
AT5G19280	0.060879542	0.035808733	-0.023402705	-0.031476465	-0.034043204	-0.049400171	-0.055933431	-0.0089211
AT5G19290	0.211283296	0.100179814	0.049987743	0.470927468	0.115629416	0.096570323	0.02040633	0.032411503
AT5G19300	-0.25366991	-0.329953525	-0.196806811	-0.156400847	0.320134995	0.105634328	0.138542695	0.155528487
AT5G19310	-0.011348868	-0.098419083	-0.330765928	-0.271341961	0.019683554	-0.041728906	0.086977893	0.190637955
AT5G19320	-0.058353278	-0.091188176	-0.149395159	-0.055977515	0.066664804	-0.13833328	0.043167098	-0.235077849
AT5G19330	0.200465691	0.059249812	0.087652918	-0.012515463	-0.099531115	-0.027393035	0.049144563	0.388475869
AT5G19340	0.396783392	0.146531411	-0.146165763	0.019453757	-0.00452447	-0.305928659	-0.423131491	-0.710558169
AT5G19350	0.016788986	0.02743754	0.01905291	0.084304168	0.012860131	0.109321539	0.126930781	0.226071336
AT5G19370	0.165680183	0.107243369	0.007749707	0.033329324	0.146306314	0.103570507	0.098258446	0.159183964
AT5G19380	-0.056876117	0.19102263	0.108923778	-0.034506331	0.070824197	-0.030745393	-0.036611782	-0.386127683
AT5G19390	-0.074682302	0.024725719	0.083709149	0.353073284	0.118848602	-0.121288062	-0.041525419	-0.195462181
AT5G19400	-0.133580862	0.014483351	0.05218121	0.095842921	0.068293066	0.077122234	0.065414726	-0.04739485
AT5G19410	-1.217191202	-0.227161644	-0.457802779	-1.545546533	-1.431146929	-2.163092796	-2.339933073	-1.693869162
AT5G19420	0.082891599	0.07588781	0.007736084	0.085564278	0.147956738	0.107081651	0.097143803	0.025652138
AT5G19430	0.109710732	0.060957362	-0.168801608	0.065606145	-0.036650157	0.1186108	0.064260561	0.277501355
AT5G19440	-0.186286179	-0.034704946	0.032769141	-0.145165796	0.034923926	0.095150807	-0.140375069	-0.040193612
AT5G19450	0.12499535	0.159488249	0.113753135	0.101477238	0.013529924	0.022640055	0.186455532	0.250506787
AT5G19460	0.086397446	0.313686073	0.208753853	0.274392794	0.258943968	0.346428066	0.530715574	0.466437875
AT5G19480	0.044574857	-0.176122948	-0.118815266	0.061703116	0.06810059	-0.018526624	0.149975831	0.375314785
AT5G19485	-0.033814908	-0.082374817	-0.079550373	-0.151313009	-0.091746489	0.008896777	-0.034987273	0.017806554
AT5G19490	-0.046055997	-0.142544481	-0.133388906	-0.118473278	0.358319706	-0.063836043	0.042222659	0.436406782
AT5G19500	0.314980159	0.35415829	0.270050307	0.989327171	1.105192062	0.162867464	0.84664574	0.701669588
AT5G19510	0.148836961	0.004183634	-0.021399946	-0.054338958	-0.212670752	-0.1783553	-0.130843225	-0.009142239
AT5G19520	0.062346097	0.006102858	0.231071383	0.358896281	0.464946545	0.200167705	0.62741265	1.505710226
AT5G19530	0.005494616	-0.003604144	0.155702081	0.084218011	0.009788894	0.080863067	0.060214796	0.337605882
AT5G19540	0.088013505	0.111135992	0.001849694	0.239962732	0.52137019	0.351202413	0.45693081	0.42181736
AT5G19550	-0.2557915	0.001893009	0.250645163	0.289928416	0.103320366	0.106312846	-0.022447026	-0.24162151
AT5G19560	-0.755679307	-0.749672757	-0.722035021	-1.324266351	-0.752281415	-0.86751895	-1.466821062	-1.900636584
AT5G19570	0.275491257	0.096983406	-0.04756128	-0.159056654	0.019607126	-0.043974291	0.01316408	-0.146051259
AT5G19580	0.476849324	-0.070383098	0.397388542	0.570476801	0.286077341	0.532867695	0.638531276	0.773880716
AT5G19590	0.000153505	0.04032358	0.068030895	-0.154013796	-0.168274395	-0.06700299	0.045441726	0.025497632
AT5G19600	0.024304406	-0.190299518	-0.113749815	0.070558919	0.168008304	0.153070165	-0.215951944	0.014228594
AT5G19620	0.121373132	0.061336019	-0.087424307	0.283111193	0.322123722	0.141834214	0.166522831	0.099936644
AT5G19630	-0.04875219	-0.020375505	-0.011131161	0.007210748	-0.127285916	-0.043050438	-0.01685711	-0.069897241
AT5G19650	-1.005838034	-0.643555815	-0.695158393	0.213712415	-0.012854795	-0.658892486	-0.062373147	-0.411743942
AT5G19660	-0.001095034	-0.033446261	-0.110789828	-0.224789241	-0.115559945	0.048181665	0.052628974	0.140442519
AT5G19670	-0.032253542	-0.149013943	-0.325699339	-0.129140575	-0.041448214	-0.070798454	-0.059405708	-0.069666434
AT5G19680	-0.017508433	-0.013444786	-0.031926844	-0.117575697	0.043147809	0.075603388	0.041295698	-0.027129997
AT5G19690	-0.095824347	-0.089303404	-0.127811837	-0.195739499	-0.081062387	-0.117287586	-0.174060092	-0.339357941
AT5G19700	-0.529522743	0.28646989	-0.063643893	0.790418656	1.258826153	0.247648317	0.551803677	0.56274675
AT5G19730	0.001639003	-0.049564957	-0.027478719	0.410880637	0.282386638	-0.172223015	-0.07739443	0.13650244
AT5G19740	0.322006959	0.038686147	0.046060573	0.057984742	-0.046227631	-0.329682991	-0.482901114	-0.448558853
AT5G19750	-0.076126902	-0.045881643	-0.155734615	-0.085481911	0.077395032	-0.132731007	-0.119010157	-0.261681519
AT5G19760	0.027441723	-0.021660851	-0.019259396	-0.07415456	-0.157222972	-0.305920521	-0.396992116	-0.547493025
AT5G19770	0.020062364	0.148736761	0.130970625	0.171173835	-0.083044896	0.02615581	-0.230248741	-0.738576772
AT5G19780	0.044547749	0.092564945	0.037016055	-0.048950155	-0.058250648	0.114436766	-0.151942221	-0.651982517
AT5G19790	-0.954259795	-0.717314016	-0.393030196	-0.873567552	-0.818993633	-1.169725751	-1.944541069	-2.861276124
AT5G19800	-0.877056629	-0.565280807	-0.39852859	-1.273757002	-0.998997827	-1.447749344	-2.233705511	-2.901917075
AT5G19810	-0.466469633	-0.526330356	-1.64402333	-1.661112059	-1.008519	-0.561079805	-0.566482191	-0.826969565
AT5G19820	-0.11489379	0.028719076	-0.018255657	0.069736066	-0.018700648	0.005137809	0.005701379	-0.051558129
AT5G19830	-0.381014876	-0.219311629	-0.133080089	-0.289658346	-0.087680508	0.165966263	-0.096229434	-0.065217061
AT5G19840	0.10964013	0.014264653	-0.109824283	0.053897213	0.170218914	0.175712769	0.178492584	0.175826269
AT5G19850	0.182031606	0.281042523	0.858016039	0.939391056	0.486354515	0.06245216	0.358388604	0.512462826
AT5G19855	0.204082122	0.109725064	0.242556515	0.630082932	0.4667848	0.313746018	0.395579568	0.76277966
AT5G19860	-0.042204812	-0.045341124	-0.075326213	-0.364863115	-0.365306682	0.033225887	0.02678872	0.225566769
AT5G19870	-0.518900997	-0.166865752	-0.034486606	-0.417491752	-0.40269398	-0.419166323	-0.283704219	-0.04511704
AT5G19875	-0.474372666	-0.371767413	-0.113257937	-0.459889164	-0.566871534	-0.615125837	-0.588210006	-0.563249272
AT5G19880	0.708375279	1.600523603	0.967183142	0.965212716	0.104764202	1.032599805	0.718940455	1.8927534
AT5G19890	-0.814843806	-0.040145476	0.855526436	1.142042109	1.708022291	2.080176641	2.026948405	2.845480069
AT5G19900	0.180608166	0.041102348	0.103331336	0.158830928	0.105955383	0.093224013	0.041176686	-0.031745889
AT5G19910	0.01829127	-0.059279672	-0.068613252	0.007093817	0.001148363	-0.036981408	-0.028004846	0.02408957
AT5G19920	-0.320252903	-0.237556124	-0.190268323	-0.11973765	-0.107248707	-0.074557478	-0.021484263	-0.148535097
AT5G19930	-0.10191209	-0.02849553	-0.036959213	-0.257268031	-0.228428238	-0.008039025	-0.071169562	-0.150061542
AT5G19940	0.444021263	0.385790651	0.473743219	1.505637164	1.191583217	0.539067387	0.836949526	1.268088833
AT5G19950	0.149570456	-0.000377477	-0.142970356	-0.231483228	-0.15429307	0.061954694	0.135141733	0.320250316
AT5G19960	-0.067813174	-0.042538161	-0.072198696	-0.08161753	-0.008530489	0.09667814	0.008511857	0.055534942
AT5G19970	-1.394033502	-0.773922595	-0.08003104	-0.327680327	-0.326575021	-0.152285772	-0.347478021	-0.793751183
AT5G19980	-0.16152868	-0.026330647	0.126957416	-0.072804569	-0.014557453	-0.080349905	-0.126080282	-0.226648426
AT5G19990	-0.104800159	-0.022139393	0.007335031	0.008925712	-0.048488962	-0.040999439	-0.089471716	-0.183326476
AT5G20000	0.037810131	-0.023779715	0.019063053	-0.119230322	-0.093434577	-0.149241438	-0.332663314	-0.461980266
AT5G20010	0.075538935	0.065200377	-0.026035128	-0.215422404	-0.233672958	0.024848074	0.00556424	-0.127344561
AT5G20020	-0.166351595	-0.083518807	-0.181670374	-0.283240804	-0.223104049	0.006729769	-0.078579889	-0.256668362
AT5G20030	-0.351471136	-0.434508007	-0.508640247	-0.500316757	-0.484687459	-0.163275542	-0.276349349	-0.100453002
AT5G20040	0.150876254	0.092223314	0.033654163	0.209895518	0.342800438	0.008264103	0.051373575	0.033020859
AT5G20045	-0.065221392	0.215907325	0.342703276	-0.419806752	-0.249268279	-0.011999338	-0.345325485	-0.398851106
AT5G20050	-0.212932562	0.047137263	0.192580022	-0.267501896	-0.188740918	-0.015486075	0.029574944	0.019471508
AT5G20060	0.096565835	0.090844309	0.067315034	0.18840906	0.130612951	-0.034493504	-0.125752307	-0.142846961
AT5G20070	0.164825391	0.640676895	1.286391887	0.598882398	-0.081842495	-0.386702426	-0.368267182	-0.525161464
AT5G20080	-0.212492759	-0.138237848	-0.128726214	-0.40636154	-0.310774315	-0.297609407	-0.391209378	-0.704860408
AT5G20090	-0.213000811	0.061167292	0.056272842	-0.277235805	-0.292357589	-0.159510049	-0.185435529	-0.31348317
AT5G20110	0.354988528	0.21998994	-0.034730204	0.217126105	0.183076708	-0.157744098	-0.128730908	-0.207901542
AT5G20120	-0.083057907	-0.023023523	-0.224623282	-0.245877773	-0.147240863	-0.06194278	-0.047224036	0.170158402
AT5G20130	0.490753065	0.179584762	0.099131456	0.566848404	0.342977597	0.222921877	0.336880213	0.392071327
AT5G20140	0.142782611	0.02005343	0.047715617	0.555956402	0.642980483	0.181414334	0.380630852	0.140507596
AT5G20150	0.542214918	0.986828007	0.122528011	-0.250357032	-0.10466327	-0.356713522	-0.291662917	-0.34822338
AT5G20160	-0.06611744	-0.076148015	-0.070459651	0.134014686	0.270878937	0.363559938	0.399425236	0.319055852
AT5G20165	-0.126945287	-0.067392099	-0.05458617	-0.203504812	-0.161919938	-0.210266748	-0.158112137	-0.222387555
AT5G20170	0.089064297	-0.075743168	-0.11307638	0.151655898	0.005268291	0.079684848	-0.043086854	0.038119177
AT5G20180	-0.14051424	-0.105433164	-0.118957208	-0.254482096	-0.125958064	0.073381703	-0.197586559	-0.130213497
AT5G20190	0.269104156	0.275810216	0.13947387	0.427711092	0.569824823	0.418386695	0.439220046	0.496422283
AT5G20200	0.01851021	-0.021656412	-0.072652801	0.005763355	-0.021638523	0.002286184	-0.047692682	-0.005156602
AT5G20220	0.549107593	0.300684893	0.5510229	0.880935763	0.47886414	0.233353997	0.330093607	0.639421033
AT5G20230	0.461891353	1.010609833	1.07353085	0.560575027	0.395895594	0.816902198	1.136503336	2.193986857
AT5G20240	0.64412209	0.329408497	0.564015203	-0.003703637	-0.110576806	-0.327534651	0.588283925	1.696115275
AT5G20250	-0.248400485	0.182811637	0.226968956	-0.286091762	-0.570369045	0.585817367	0.86367105	1.434937781
AT5G20270	0.156477294	0.344063005	0.508186285	0.685657771	0.268811175	-0.053609271	-0.22179554	-0.529800195
AT5G20280	-0.058130189	0.046134024	0.105221486	-0.218838272	-0.428054689	-0.294244909	-0.416118428	-0.817940866
AT5G20290	-0.128147121	-0.176560678	-0.170394965	-0.042312993	-0.10427085	-0.052930444	-0.237604985	-0.237126767
AT5G20300	0.138036184	0.018776844	0.106071359	0.410705146	0.100897846	0.032256857	0.113254186	0.295601352
AT5G20320	0.014857672	0.052990499	-0.025570807	-0.029757596	-0.006708553	0.176718023	0.403508345	0.467416536
AT5G20350	0.110563213	0.10389729	0.053089974	-0.039606207	-0.209178461	0.043470778	0.000484972	0.308561793
AT5G20360	0.005798512	-0.021180112	0.097864695	0.097283742	0.01310286	-0.302998445	-0.100933655	-0.32391922
AT5G20380	0.401537929	0.278271265	0.365672377	0.749062237	0.211855872	0.008480806	0.211865413	0.550043401
AT5G20400	0.001100365	0.183497326	0.416757076	0.399288447	0.257301717	0.314197973	0.211603042	0.231131686
AT5G20410	-0.037153461	0.008208606	-0.211386078	0.174344144	-0.287012479	-0.623239518	-0.54774833	-0.842579127
AT5G20420	0.368184112	0.064590335	-0.161113908	-0.231642444	-0.259076038	0.010474798	-0.057738735	0.153977011
AT5G20450	0.119339708	-0.137310562	-0.273176778	-0.063096569	-0.154762118	-0.004281197	-0.130152762	0.139628901
AT5G20470	0.051172204	0.859278351	2.412160922	3.714738975	3.425419893	3.865506081	3.396614638	4.159461325
AT5G20480	0.055341966	-0.141577269	0.10163339	-0.049683612	0.158486783	0.023454495	0.108283944	0.320103888
AT5G20490	-0.391769385	-0.162921243	-0.05731909	-0.052288352	-0.123640513	-0.183150463	-0.130587417	-0.415749502
AT5G20500	-0.068637167	-0.039712879	-0.011319393	-0.087821228	-0.193381046	-0.164090121	-0.278275573	-0.479809703
AT5G20510	0.208838699	0.020378971	-0.051861404	-0.050793926	-0.122033332	0.226185366	0.29381441	0.426327825
AT5G20520	0.234634192	-0.006761402	-0.102223837	-0.200411545	-0.261294638	-0.039945217	0.038306483	0.499841438
AT5G20540	-0.083510992	0.011769849	0.057120671	0.289465381	0.252162263	0.020672759	0.092639703	0.192622754
AT5G20550	-0.285734462	0.020479876	0.347910651	0.165375514	0.410654642	0.732837151	0.951901171	0.577505874
AT5G20570	-0.019425627	0.052901981	0.075151243	-0.123059349	-0.066899376	0.10726528	-0.01677396	0.082801291
AT5G20580	0.105393598	0.110690499	0.072780143	0.236631591	0.105669687	-0.01277289	0.073223422	0.062157481
AT5G20590	0.09196798	0.008435614	-0.037661199	0.01736579	0.068623916	0.104156616	0.056048868	-0.153217561
AT5G20600	0.044145684	-0.056737864	-0.014458707	0.174574652	-0.045963527	0.031846429	0.103028309	0.30941262
AT5G20610	-0.093145724	-0.051048248	-0.019218941	-0.01937307	-0.074674413	0.136903981	0.180448884	0.24458881
AT5G20620	-0.042193692	-0.201187747	-0.126160197	0.047091566	-0.217488824	-0.06399753	-0.071423748	-0.117816831
AT5G20630	0.531819465	0.310046585	0.387886832	0.893146056	0.810724021	0.658356505	0.68650672	0.505718943
AT5G20635	0.462352643	0.128640409	-0.087666974	-0.192502426	-0.14757031	0.251550171	0.014736464	-0.36635985
AT5G20640	0.227150755	0.559033689	-0.082053592	0.671835435	0.673233503	0.200413594	0.457819207	0.442956426
AT5G20650	0.022651419	0.030374969	0.046149748	-0.161359974	-0.200547646	0.01187475	-0.118621333	-0.169870358
AT5G20660	-0.121527509	-0.060737059	-0.055794434	-0.327260706	-0.256904286	-0.005986129	-0.070180836	-0.045457289
AT5G20670	0.127894616	0.273823039	0.104650179	-0.185090066	-0.401881089	0.084104991	0.132525935	-0.395133093
AT5G20680	-0.173021668	-0.14333191	0.047512849	0.081763594	0.033166033	0.031061572	-0.077550535	-0.145215034
AT5G20690	-1.194505924	-0.979242028	-1.312992473	-0.430545127	-0.422714918	-0.953828118	-2.020222278	-2.207811237
AT5G20700	-0.336861479	-0.240872434	-0.073613919	-0.515719911	-0.528328398	-0.203079526	-0.014089475	-0.0796446
AT5G20710	0.295311186	0.002135292	-0.089065978	-0.297876085	-0.269742482	-0.161070323	-0.589585481	0.177940139
AT5G20720	0.122588387	0.04036954	-0.136048664	0.219630609	0.167114198	-0.004203647	0.068343631	-0.046988292
AT5G20730	-0.054915582	-0.040586219	-0.003123173	0.023784463	-0.10542689	0.005637438	-0.078352968	-0.235796159
AT5G20740	0.407599106	0.203185853	0.224237445	0.509337105	0.270622851	0.419668651	-0.192093043	-0.712212788
AT5G20790	0.31983632	0.105624269	0.95317686	0.624242733	-0.040283489	0.366523165	0.001371113	-0.753772616
AT5G20810	0.183251163	-0.241832549	-0.150500157	-0.692782105	-0.33918925	-0.383962266	-0.685420876	-0.99488162
AT5G20820	-1.118562461	-0.096698114	0.132304609	0.511571207	0.349183203	0.676669933	0.624243102	0.703826778
AT5G20830	-0.422290542	-0.256637187	0.259119173	0.803913024	0.122361468	-0.007237869	-0.093054039	0.454928246
AT5G20840	-0.045078462	0.091179235	0.426003746	0.096956583	-0.130876303	-0.255651751	-0.179427419	-0.212548
AT5G20850	-0.022589735	-0.218334524	-0.219141311	-0.599763146	-0.453983174	-0.361881195	-0.22754734	-0.383038827
AT5G20860	-1.006629272	-0.612557515	-0.518754023	-1.365001359	-0.67117521	-1.650674075	-1.905730772	-1.233648513
AT5G20870	-0.074107187	-0.056196046	0.229238783	0.122436332	0.045077724	0.443438117	0.771279991	0.501166662
AT5G20880	-0.403293931	-0.221468108	-0.061374975	-0.064419628	-0.06056951	-0.03079885	-0.078919036	-0.170183405
AT5G20885	-0.073981142	-0.176668176	0.046856342	-0.206053998	-0.308141773	-0.253166348	-0.306439497	-0.617623998
AT5G20890	-0.023025141	-0.095495878	-0.080596685	-0.129993631	-0.099540689	-0.05269834	-0.116835877	-0.267357772
AT5G20900	-0.079274499	0.022757845	0.193452173	0.252408664	0.224648543	0.338557065	0.501939143	0.788679581
AT5G20910	0.05069604	0.079682272	0.086493973	-0.049446971	-0.04465544	-0.132146091	-0.232885047	-0.249280474
AT5G20920	-0.003335587	-0.030289314	0.042252932	0.071250236	-0.078049905	-0.163210872	-0.150602045	-0.196722161
AT5G20930	-0.088922276	-0.155208446	-0.162721914	-0.099988613	-0.056518604	0.029799963	0.070974284	-0.024856806
AT5G20935	0.426884864	0.196496486	0.210891556	1.075311435	0.951227054	0.459017162	0.503347768	0.55889197
AT5G20940	0.29686602	-0.100930963	-0.271437568	-0.216543013	-0.203114008	-0.091896043	-0.223492855	-0.160845089
AT5G20950	0.087015924	-0.033074578	-0.230311173	-0.369106733	-0.223268271	-0.18799701	-0.370509093	-0.502308634
AT5G20960	-0.402403273	-0.105703138	0.027177839	0.029936452	-0.028155963	0.026829534	-0.013991034	-0.120957758
AT5G20970	-0.370844264	-0.154562301	-0.070549171	0.008912489	0.03404781	0.169925057	0.433324712	0.053724426
AT5G20980	0.039501714	-0.053288591	-0.147409267	0.061646456	0.245999949	0.110328023	0.044272866	0.155435766
AT5G20990	-0.184935192	-0.048146628	0.003721693	-0.004489841	0.054195798	0.215340466	0.094764059	0.108498469
AT5G21010	-0.010446399	-0.052389724	-0.099273677	-0.04136868	-0.017343344	-0.014566658	-0.00491273	0.05599209
AT5G21020	0.442029871	0.292260925	0.272703317	0.326002903	0.180468574	0.148405209	0.458300354	0.890490614
AT5G21030	0.149956089	-0.235812784	-0.128760154	0.03871633	-0.3862555	0.177664982	0.273715282	-0.425544316
AT5G21040	0.193615423	0.027135932	0.162570818	0.213428626	0.061881541	0.036850071	0.045764279	0.054476691
AT5G21050	-0.036954296	-0.015874786	-0.265148679	-0.180190252	0.089455654	-0.155517843	-0.571162474	-1.037450899
AT5G21060	-0.033610078	-0.130453988	-0.145462428	-0.006171103	0.13556604	-0.149363679	-0.221031405	-0.393423315
AT5G21070	0.062301137	0.036008824	0.02251052	-0.008254316	-0.101804332	0.027176895	-0.073793584	-0.193153479
AT5G21080	-0.567859669	-0.367911796	-0.570282496	-0.394306065	0.044993942	-1.379824959	-1.803852988	-2.899899669
AT5G21090	0.00464581	0.049425448	0.11662815	0.002811255	0.010013366	0.015920197	0.093558221	0.007820175
AT5G21100	0.269441323	0.257066241	0.564524933	0.852496722	0.422578217	0.086196575	-0.071438485	-0.378001293
AT5G21105	-0.073954242	0.269250067	0.73929299	0.394513338	0.275878186	0.41739709	0.37884519	0.214006102
AT5G21120	-0.379262268	0.038118297	-0.106173577	-0.803667049	-0.729050672	-1.09211843	-1.34691575	-2.255882534
AT5G21130	-0.581223932	-0.857736764	-1.249347835	-1.749962728	-0.764648216	-1.475136227	-2.344148716	-3.357651234
AT5G21140	-0.360573098	-0.097204314	-0.446516553	-0.19962734	-0.084614419	-0.292938034	0.15128324	-0.004376727
AT5G21150	0.48944262	0.029818124	-0.049681485	0.494650242	0.367464337	0.672855756	0.475418223	0.648145397
AT5G21160	-0.059320332	-0.135067721	-0.17507218	-0.226750493	0.030682874	-0.019313896	0.189467333	0.365181846
AT5G21170	0.180494406	0.092750115	-0.122459903	-0.251458507	-0.280249767	0.203775564	0.267553223	0.981168849
AT5G21222	0.560924021	0.230352673	0.31635394	0.928560292	0.4782839	0.265598552	0.47353292	0.655238223
AT5G21274	-0.026541914	-0.043524924	-0.004603302	-0.139940857	-0.1651519	-0.119723488	-0.101970751	-0.300514967
AT5G21280	0.319267858	0.596868295	1.137732623	0.888422947	0.406568371	0.150427427	0.178238305	0.361278373
AT5G21326	0.026639691	0.020198606	0.157153628	0.198597388	-0.098585816	-0.19781163	-0.035414269	0.131199242
AT5G21430	0.352606069	0.228166732	0.234490763	1.165848875	1.274422062	0.95908723	1.094626228	0.554407851
AT5G21482	0.338858446	0.262115449	0.53792927	1.37833713	0.725939348	0.468264408	0.45244198	0.968888308
AT5G21900	0.081420834	-0.012643762	-0.032286382	-0.01155173	0.136544132	-0.003085672	0.054850773	-0.043721279
AT5G21910	0.256397065	0.567310737	0.374715892	0.562184076	0.242217875	0.033108906	0.183289971	0.295300921
AT5G21920	0.428640641	0.223331035	0.101537843	0.301653985	0.157041501	0.030211854	-0.000406852	0.12175297
AT5G21930	0.461070171	0.268556052	0.271630752	0.528631832	0.456214956	0.390805023	0.497121712	0.886720486
AT5G21940	-0.072251678	0.171755706	-0.011348476	-0.139495309	-0.099804817	0.324588532	0.776693997	1.494103599
AT5G21950	-0.131707	0.017969319	-0.139428209	-0.344637308	-0.36917933	-0.100501101	0.182422133	0.368883019
AT5G21970	-0.003449442	-0.069172675	-0.100267259	0.089752491	0.073620297	0.008254397	0.231706792	0.309831768
AT5G21990	-0.020242851	-0.013103203	0.047679271	0.023799926	-0.043417522	-0.105117135	-0.121705818	-0.228305366
AT5G22000	0.115274423	0.019747992	0.006441007	-0.061625145	-0.176886446	-0.040353355	0.131021162	0.567779009
AT5G22010	-0.056845001	-0.158832019	-0.134959011	-0.096241059	0.030685597	-0.05763535	0.049594932	0.078513539
AT5G22020	-0.113889248	-0.109450957	-0.036149611	0.45599648	-0.064562281	0.010857162	0.245380285	0.131823393
AT5G22030	-0.042957923	-0.005811183	0.013373654	0.169109773	0.017793983	-0.108893234	-0.057818787	-0.132382773
AT5G22040	0.039047838	-0.147692023	-0.141047477	0.053878199	-0.163819532	0.049304619	-0.150476062	0.01790263
AT5G22050	-0.002951647	-0.004041815	-0.01332663	-0.120524874	-0.07512065	0.020239058	-0.000115071	-0.000319991
AT5G22060	0.037931313	0.118452113	0.234662715	0.427763145	0.069431309	0.007349275	0.046410056	-0.018344739
AT5G22070	-0.162562288	-0.047742548	-0.05671583	-0.243054168	-0.162038004	-0.085038722	-0.129420892	-0.277971866
AT5G22080	0.195253786	0.011591085	-0.0280127	-0.239624151	-0.275767415	-0.216040364	-0.109262626	0.135211403
AT5G22090	0.289927343	0.565686755	1.391988981	1.020514136	0.614656757	0.301481685	0.375964133	0.619541875
AT5G22100	0.027331453	-0.03262457	0.000895897	0.052713852	0.370887607	0.315800567	0.321149688	0.244379893
AT5G22110	-0.286514197	-0.288491535	-0.180601722	-0.292885873	-0.212288094	-0.2243396	-0.1749729	-0.493170052
AT5G22120	-0.083041486	0.035100596	0.006492072	-0.012880207	-0.013653719	-0.028170113	0.048528123	0.070739728
AT5G22130	-0.204545762	-0.085362795	-0.130995648	-0.327708451	-0.237807324	-0.108162832	-0.159732064	-0.366900506
AT5G22140	-0.002714082	0.101150713	0.019864689	-0.182714785	-0.024992912	-0.167047256	-0.153759841	-0.450611137
AT5G22200	-0.006306973	-0.041404956	0.220895693	0.234433268	-0.480465824	0.251037111	0.14971205	-1.19365516
AT5G22210	0.343857946	0.417679235	0.331339004	0.237024994	0.224117003	0.196323818	0.248687427	0.465169047
AT5G22220	0.104401526	0.020599757	-0.021050303	0.027689961	0.057280167	0.004168915	0.117736397	0.085907891
AT5G22240	0.196096981	0.089134007	0.557238179	0.274326987	-0.020023046	0.128536262	-0.046906844	0.339865578
AT5G22250	1.964489926	1.384867893	0.42479624	0.24698452	0.313252108	0.847462974	0.838597868	1.483326442
AT5G22270	-0.290396834	-0.008853808	-0.519439625	-0.44600239	-0.178693123	0.527664692	0.67811051	1.297734457
AT5G22280	0.141898486	-0.056462199	-0.081246733	-0.137168154	-0.058899672	-0.065043069	-0.014317224	-0.116082534
AT5G22290	-0.147746739	-0.708648266	-0.820383198	-0.809409893	-0.637328924	-0.362117371	-0.415288523	0.068842134
AT5G22300	0.464074244	0.303398187	-0.008436494	0.483666314	0.460797189	0.187025424	0.249634904	0.939866434
AT5G22310	0.118625096	-0.017121532	0.00232628	-0.187532216	-0.147695117	-0.253168761	-0.15169087	-0.607774652
AT5G22320	0.06147494	-0.167005529	-0.084682441	0.170438029	0.153117571	-0.075707429	-0.002488621	-0.017357128
AT5G22330	-0.04686155	-0.057370257	-0.060108717	0.019913101	0.116102005	0.152585413	0.236727202	0.233363936
AT5G22340	0.401987335	0.157735904	0.053760688	0.343334438	0.303761035	0.051267405	0.195167603	0.332575297
AT5G22350	-0.072051484	0.035468467	0.107927543	0.030607506	0.004504541	0.113714505	0.051966542	-0.018579285
AT5G22355	0.029678722	0.260176257	0.205314851	0.462940747	0.322424139	0.356287056	0.377877731	0.044399927
AT5G22360	-0.145109182	0.05148105	0.031745475	-0.206893005	-0.192610321	-0.0405497	0.000360308	0.056348374
AT5G22370	-0.100499363	-0.136355228	-0.131059483	-0.069620958	0.009982666	0.064066442	0.07830659	0.176689436
AT5G22390	-0.429668118	0.149170073	0.434744158	0.100151999	-0.012468597	0.143693046	1.163864667	2.398734599
AT5G22400	-0.217640859	-0.157371838	-0.030975442	-0.066710915	-0.059333316	0.042066192	-0.004967006	0.052822564
AT5G22410	-0.757411742	-0.460770245	-0.308582423	-1.022704118	-0.795204058	-1.320588613	-2.244103637	-3.257422581
AT5G22430	-1.160519197	-0.382358672	-0.562407637	-1.564299628	-0.965481692	-0.571947414	-0.861272523	-0.341264566
AT5G22440	-0.264156432	-0.25495921	-0.173814353	-0.164854761	0.082635386	-0.307102185	-0.334312187	-0.517720038
AT5G22450	0.038716811	0.169350312	0.03041124	0.014524956	0.008626344	0.041807605	0.108854901	0.213443936
AT5G22460	-0.13357048	0.090200853	0.177172773	-0.887515061	-0.510072015	-0.117966892	-0.529906996	-0.537270585
AT5G22470	1.460450439	0.215419632	-0.827546999	-0.014873892	-0.756812925	-0.325226609	-0.236233782	-0.131678866
AT5G22480	-0.015733858	-0.080065661	-0.04676403	-0.018380222	0.004976727	0.013214959	-0.037736534	0.036633497
AT5G22500	0.09746175	0.117413146	-0.207612148	-0.847177814	-0.271511099	-0.14265754	-0.136152514	-0.290139656
AT5G22505	0.147239023	0.029579832	-1.806776825	-1.798988319	-1.146708911	-0.279582213	0.052147508	-1.654624059
AT5G22510	0.214012512	0.178278772	0.140998057	0.36871645	0.340920841	0.147303899	0.209305317	0.353709197
AT5G22540	0.196739451	0.405611272	0.515658534	-0.793485153	-0.326055724	0.102573574	-0.440908529	0.136615331
AT5G22545	1.017164454	1.114895624	0.302058741	0.140397364	0.09883906	-0.717125136	-0.096078695	0.573154268
AT5G22550	-0.293690433	0.191283543	-0.027085832	-0.492453354	-0.261378448	0.122461861	0.132989591	0.148700978
AT5G22555	-0.907171296	-0.410149513	-0.343248786	-0.622079789	-0.361491222	-0.652357439	-0.818653908	0.90083959
AT5G22560	-0.904010817	-0.071628236	0.110288414	-0.716927479	-0.793633643	-0.645055129	-1.033647051	-0.462040153
AT5G22570	1.121243797	2.587460378	0.78778738	-1.56853878	-0.53225982	-0.207345169	-0.145274387	-0.290274124
AT5G22580	0.139154029	0.114836185	-0.049683886	-0.149056484	-0.368321822	-0.034923455	0.018565651	-0.542263942
AT5G22600	0.321834823	-0.038570913	0.43418694	-0.831595218	-0.320625741	-0.081552282	-0.148873636	-0.322503035
AT5G22608	0.318679901	0.077778414	-0.043114452	0.058883727	-0.052339153	0.390711889	0.367869373	0.414991209
AT5G22620	0.134547204	0.112837702	0.097577286	0.219284639	0.192422675	0.282820658	0.341663621	0.344672044
AT5G22630	0.036574877	0.114076644	0.186552074	0.09399981	0.031242993	0.157686927	0.0683084	0.295067445
AT5G22640	0.440724678	0.149535479	0.058137051	0.599162824	0.317027189	0.111738487	0.107646905	0.252266659
AT5G22650	-0.028550531	-0.13233435	-0.092723248	0.01164802	0.153171321	0.079187144	0.155873686	0.055546519
AT5G22660	-0.376261704	-0.115717031	-0.113547831	-0.236817192	0.021903465	-0.227294683	-0.335809554	-0.348786457
AT5G22690	0.394214838	0.818555939	0.286746996	-0.229698572	-0.022389272	-0.068122913	-0.007554496	0.122719414
AT5G22700	0.268761577	0.110765493	0.094277614	0.21585006	0.166720232	0.279137775	0.327092539	0.509044918
AT5G22710	0.322692892	0.271789587	0.203042307	0.370373162	0.251344683	0.320351925	0.442714041	0.661654608
AT5G22720	-0.803565072	-0.241029724	-0.141848766	-0.086129396	-0.122371155	-0.029726274	0.322014103	0.159612045
AT5G22730	0.182113045	0.104697623	-0.075482095	0.152465688	0.073799921	-0.020713167	0.196209074	0.340338021
AT5G22740	0.203261329	0.045846124	-0.173765379	-0.629198896	-0.33883437	-0.373992881	-0.35838431	-0.627717011
AT5G22750	-0.059132053	-0.063689395	-0.151332391	-0.207448325	-0.06921724	-0.014412586	0.183948179	0.00720649
AT5G22760	-0.012248047	0.004466489	0.000823924	0.096084778	0.032087943	-0.018182392	-0.024695342	-0.156590346
AT5G22770	-0.059866147	0.008240804	-0.021508339	0.02709383	0.018756758	0.0658089	0.05993833	0.090952945
AT5G22780	-0.090760386	-0.032878532	0.010028397	-0.058985402	0.035984906	-0.018716971	-0.020830105	-0.183716271
AT5G22788	-0.080303631	-0.368332924	-0.320265932	-0.372685041	0.029966128	0.171311651	-0.080501474	-0.610526305
AT5G22790	-0.172926107	-0.085561576	-0.146053218	-0.339047224	-0.118165844	-0.077126158	-0.160755211	-0.2845592
AT5G22794	0.052803512	0.067279766	-0.306936366	-0.200460635	-0.440877319	-0.080253134	-0.002622482	0.134219124
AT5G22796	-0.218258956	-0.277126989	-0.691802658	-1.124583052	-0.774099014	-0.988847481	-0.802908913	-0.323914938
AT5G22799	0.306400711	-0.550807838	0.270191513	-0.075427681	-1.041241058	-0.670180057	0.48644603	-0.500759662
AT5G22800	0.232534172	0.119906731	0.071443349	0.692733189	0.924322697	0.37751986	0.568958732	0.260009672
AT5G22810	0.575246509	0.10265587	0.434692552	0.328587849	0.167731636	0.407318847	-0.055510805	0.01801325
AT5G22820	-0.136411245	-0.057214446	0.087939801	0.138823787	0.04779481	-0.141279262	-0.068703298	0.027819476
AT5G22830	0.071178924	0.104772531	0.185824953	0.445640666	0.261105525	0.046233976	0.051632112	-0.177983962
AT5G22840	0.07463025	-0.057613505	-0.255187476	-0.140045665	0.109242516	0.204376191	0.239491807	0.325671917
AT5G22850	-0.144642358	-0.05995827	-0.058759625	0.09797146	0.071184356	0.107137957	0.115998674	0.176859537
AT5G22860	-0.041205621	0.08795298	0.136465983	0.437723674	0.472726927	0.380929051	0.302333744	0.293925639
AT5G22870	-0.114943805	-0.045541735	0.056382724	-0.049985391	0.01643431	-0.146668219	-0.273586267	-0.170997628
AT5G22875	0.173741788	0.035404221	-0.004418816	-0.026549067	-0.127523952	-0.01475957	0.008006148	0.152650564
AT5G22880	0.064489488	-0.239513548	-0.266434243	-0.523689577	-0.271786743	-0.41275996	-0.191663356	-0.253210011
AT5G22890	-1.016968793	-0.686218638	-0.311047099	-0.361638417	-0.250375196	0.115139238	0.00471764	0.046516178
AT5G22920	0.109577802	-0.349302096	-0.574508033	-0.135298805	-0.097677013	0.213969039	0.434636397	0.901010937
AT5G22930	-0.894162927	-0.33532046	-0.092335994	0.217493351	0.322193583	-0.088985954	0.233963763	0.232955762
AT5G22940	0.051572159	-0.039263949	-0.036974472	-0.229553896	-0.062384584	-0.252352938	-0.283640194	-0.502489883
AT5G22950	-0.046019695	-0.102895697	0.005051379	-0.00231234	-0.028149975	-0.101016134	-0.069025942	-0.223957564
AT5G23000	-0.406043191	-0.586334158	-0.015647709	-0.19035489	-0.282692583	-0.500095305	-0.645227576	0.158736265
AT5G23010	-0.845060092	-0.502157334	-0.261290649	-0.401034513	0.83130839	0.65926562	0.23524455	-0.578917808
AT5G23020	-1.730398159	-0.443809537	0.091697235	0.043378735	0.753042015	-0.222405806	-0.524208988	-1.29618725
AT5G23030	-0.774394841	-0.486284701	-0.273040995	-1.292812012	-0.869762298	-1.142996595	-1.98282986	-2.633251865
AT5G23040	0.195706139	0.099331593	-0.055796108	0.039367041	-0.053238381	0.009743257	0.068633629	0.28248013
AT5G23050	0.160456332	0.039603327	-0.055104272	-0.401748163	-0.598791085	-0.175677908	-0.170999685	-0.031393949
AT5G23060	0.313916835	0.208773675	0.244478877	1.709017443	1.433952239	0.449442857	0.8979012	0.551876901
AT5G23070	-0.115851081	0.014590596	-0.117158804	0.384741539	0.478976011	0.31459557	0.388372198	0.175121021
AT5G23080	0.13531666	0.027193862	-0.01892519	0.024894922	-0.150492529	-0.170159814	-0.053633547	0.195310055
AT5G23090	-0.030141035	-0.148384215	-0.037677004	-0.034747489	-0.099217773	-0.07423859	0.028587899	0.151052801
AT5G23100	-0.309777811	-0.115293465	0.143450122	-0.116026839	0.108088829	0.050813849	0.37756144	0.336380503
AT5G23110	-0.218899807	0.043795245	-0.003681678	0.097677712	0.070913191	0.153360522	0.255978419	0.285084716
AT5G23120	0.404620726	0.281789523	0.150558872	0.605287888	0.562702057	0.421083329	0.523123241	0.704036219
AT5G23130	0.387897669	0.278980851	-0.14084069	-0.167381455	0.010605049	-0.11833221	-0.036984411	-0.078526047
AT5G23140	-0.039062734	-0.10220281	-0.065903044	-0.057373522	-0.119190413	-0.105745813	-0.262320987	-0.169236686
AT5G23150	-0.168811048	-0.064021541	0.039617243	0.179992236	-0.029908146	0.084920367	0.111952015	0.243913104
AT5G23155	0.412480706	0.068494874	0.48862232	0.203946049	0.18366708	-0.097312597	0.208851265	0.533481006
AT5G23160	-0.335827734	-0.30188677	-0.509730763	-1.179258442	-1.053240748	-1.171288131	-1.776568515	-1.453215563
AT5G23170	-0.343934088	0.043858084	-0.138620343	0.229728353	0.076569358	-0.295658707	-0.483422382	-0.280819439
AT5G23190	-1.237567506	-0.473728443	-0.681419203	-1.776146808	-1.623426861	-2.897177483	-2.658794451	-2.043803014
AT5G23200	-0.047481175	-0.062897072	-0.116931502	-0.010592429	0.000375581	-0.064808572	-0.120620913	-0.15988231
AT5G23210	-0.047546657	0.124783209	0.214038965	0.368892954	0.12318755	0.110442418	-0.005579359	-0.29859116
AT5G23220	-0.311586915	0.139143451	0.306434144	-0.065153332	-0.140804325	0.208701303	-0.114328428	-0.491362617
AT5G23230	-0.30132583	0.069457467	0.183776031	-0.138817056	-0.065634387	0.430164409	0.141959286	0.148949103
AT5G23235	-0.484835059	0.06641901	-0.394950941	-0.340798616	-0.090286018	0.929079962	0.969378925	1.373473486
AT5G23240	-0.867079075	-1.083760402	0.668449338	-1.813553297	-1.851116488	-1.063721953	-1.052655639	-3.163454515
AT5G23250	-0.121259186	-0.076951401	-0.079989519	-0.181463928	-0.099397144	-0.076444722	-0.073529814	-0.18533672
AT5G23280	-0.541489678	-0.06098868	0.273567579	0.440693869	0.129511493	-0.117844366	0.041569552	-0.349584227
AT5G23290	0.090089771	-0.06098073	-0.121973622	-0.183042668	-0.114938169	0.003788366	-0.027855696	0.012288669
AT5G23300	-0.15338025	-0.133435187	-0.137755436	-0.123922744	0.211588435	0.117010859	0.022539294	-0.120711486
AT5G23310	0.086927398	-0.036917091	-0.229795476	0.174851761	0.249623631	-0.033190115	-0.106634115	-0.249944579
AT5G23320	0.199799726	0.037102648	-0.111478455	0.17701693	0.143353041	0.24772476	0.01512523	0.298936942
AT5G23330	0.21158639	0.150743091	-0.076917177	-0.066031623	-0.14419408	-0.047905973	-0.022440738	0.383397324
AT5G23340	-0.113081597	-0.118613954	-0.127186195	-0.181841182	-0.152411389	-0.085165738	-0.075137747	0.308254504
AT5G23350	-0.068498286	-0.390300811	-1.040120712	-0.363513415	-0.406611825	-0.094645559	0.312943526	0.048718802
AT5G23360	0.024532576	-0.49036185	-0.384247469	-0.583299066	-0.164889089	-0.032040643	0.479470597	0.416999489
AT5G23370	-0.252277725	-0.301957003	-0.230079651	-0.154620153	-0.146366829	-0.052510167	0.305646797	0.144608082
AT5G23380	0.271467022	0.02947354	-0.205510307	-0.465405014	-0.698789272	-0.546057375	-0.227247298	0.3176423
AT5G23390	-0.108053385	-0.005899602	-0.107886386	-0.172067221	-0.131453293	-0.038304068	-0.115958825	-0.235447649
AT5G23395	0.05507255	-0.005163529	-0.084435204	0.095225248	0.070276927	0.030821302	0.008763036	0.000348867
AT5G23400	-0.392767689	-0.16953249	-0.191307189	-0.306964015	-0.125942061	-0.025925388	-0.187685182	-0.745959104
AT5G23405	-0.106343228	-0.291945024	-0.067059178	-0.133611828	-0.030757037	0.319637679	0.23683174	0.393996987
AT5G23410	-0.113739833	-0.132570186	-0.040820664	-0.149456983	-0.192794782	0.032558008	0.010033073	0.116529782
AT5G23420	-0.148648189	-0.374332945	-0.440190831	-0.394743852	-0.392740405	-0.277179718	-0.146688171	-0.368964165
AT5G23430	-0.12191716	-0.071145478	-0.029986759	0.085268219	0.012857635	-0.092487114	-0.09319928	-0.284043703
AT5G23440	0.125573145	0.027241762	0.066301207	0.26808847	0.351761977	0.264741004	0.255356526	0.344304804
AT5G23450	-0.062161077	0.010128131	-0.01363005	-0.086950873	-0.157851617	-0.028037835	0.03259591	0.019703101
AT5G23460	0.046063818	0.01108096	-0.066361672	-0.264338679	-0.193769307	-0.127266306	-0.166405605	-0.140608071
AT5G23480	-0.006323774	-0.138614606	-0.100301308	0.470039245	-0.220258036	-0.305463802	-0.108605967	-0.543097746
AT5G23490	-0.168134671	-0.058266242	-0.024954539	0.060473176	0.013499668	0.070999874	0.14173763	-0.018064728
AT5G23510	-0.440126548	0.07624689	0.327936907	0.121447915	0.027606883	0.117677397	0.323988436	0.65947141
AT5G23520	-0.171184078	-0.02214908	-0.016980551	0.141553969	0.056891616	0.107707196	0.176065294	0.231582641
AT5G23530	0.039698026	0.085966295	-0.059093362	-0.237278572	-0.202560993	-0.288196698	-0.42832716	-0.789992475
AT5G23535	-0.06200882	-0.237497542	-0.193959847	-0.278893077	0.005976915	-0.214124905	-0.297643586	-0.35285937
AT5G23540	-0.017658825	-0.012869297	-0.008172231	-0.098546279	-0.157922297	-0.090712586	-0.289774175	-0.356809134
AT5G23550	0.028172498	0.009368702	-0.109960379	-0.143408617	-0.161001808	-0.166444799	-0.199073409	-0.327311563
AT5G23570	0.027932721	-0.061332055	-0.205364898	-0.28706508	-0.190110699	-0.050622141	-0.00092194	-0.138809502
AT5G23575	-0.108705867	-0.111864759	-0.180099929	-0.535741512	-0.659432493	0.089586192	-0.009358802	-0.576645376
AT5G23580	-0.216850107	-0.083307207	0.047728872	-0.062035752	0.063536186	0.053318285	0.182655881	-0.005270361
AT5G23590	0.225538708	0.07788092	-0.031714433	-0.400462592	-0.468359661	-0.244520038	-0.055472185	0.134343848
AT5G23600	0.373819198	0.179448436	0.238754718	0.33340087	0.441873954	0.427524387	0.427034999	0.516946893
AT5G23610	0.111431296	0.036596335	0.019515405	0.02588541	0.020729693	0.151590079	0.216280358	0.404106261
AT5G23630	-0.07993018	-0.02464604	0.015327417	0.002324563	0.043302971	0.064451302	0.055149702	-0.024052961
AT5G23660	0.104104964	0.052297645	0.177569722	0.007539832	-0.123358244	0.259165076	0.365505669	0.710543055
AT5G23670	0.023505584	-0.032035197	-0.124190944	-0.244632721	-0.205796863	-0.233119736	-0.189028363	-0.111323226
AT5G23680	0.053648185	-0.112512451	0.152035981	0.362010478	0.04181855	0.048714576	0.122322212	0.416833356
AT5G23690	-0.241347203	-0.130339771	-0.290565779	-0.168937659	0.211898555	0.28664761	0.348847856	0.240329556
AT5G23700	-0.132897071	-0.222380523	-0.815901396	-0.758470087	-0.102304522	-0.381329908	-0.3052782	0.680280518
AT5G23710	-0.068398111	-0.047327597	-0.046445761	-0.222303677	-0.033221487	-0.100594761	-0.022658447	-0.065993596
AT5G23720	-0.217363693	-0.129173367	-0.064559568	-0.172819912	-0.180783007	-0.093505327	-0.104613112	-0.345196351
AT5G23730	0.149103469	1.140765064	2.744945241	1.797958929	0.141807614	0.16417728	0.096877646	0.06958301
AT5G23740	-0.018948539	-0.078785661	-0.108863761	0.006376085	-0.075118679	-0.115917597	-0.208933862	-0.199244999
AT5G23750	-0.008823286	-0.075393371	0.039939041	-0.313126799	-0.220335943	-0.255956585	-0.122834937	-0.493465066
AT5G23760	0.070089919	0.228305219	0.531060185	0.129249978	0.04601217	-0.100694791	-0.061180201	-0.223245457
AT5G23770	0.330002836	0.167900274	0.179807024	0.128116299	0.354915903	-0.190509827	0.335673305	0.446888384
AT5G23780	0.351418621	-0.040408115	0.085497295	0.485179245	0.439347474	0.167714201	0.453851088	0.226705379
AT5G23790	0.605233842	-0.20496035	-0.610321528	1.040894196	1.12915978	1.124585357	0.919714513	1.367448341
AT5G23800	0.434245262	0.122491138	0.066242036	0.788692506	0.50739445	0.187589788	0.185186245	0.23067614
AT5G23810	-0.112113888	0.312790697	0.781535019	0.809843535	0.992300323	1.479363415	1.723872387	1.894943644
AT5G23820	0.176276419	0.131856356	0.149458728	0.514007504	0.976403961	1.171884011	1.844848111	1.821503062
AT5G23830	-0.323354256	0.1449374	0.464309067	0.030708993	0.367093442	0.808697443	1.473720348	1.787096508
AT5G23840	-0.466848058	0.03708151	0.346464807	-0.304757602	-0.244598466	0.049222529	0.500117037	1.085216177
AT5G23850	-0.027458098	-0.167254855	0.085339098	-0.234735629	0.005727428	0.067155758	0.057453512	0.318753598
AT5G23860	-0.086773807	-0.013315748	-0.184393616	-0.083913467	-0.050431727	0.200451644	0.074737271	-0.169904203
AT5G23870	-0.177783256	-0.025861147	-0.251037894	-0.389653404	-0.122729459	0.157401834	0.182675182	-0.18264858
AT5G23880	-0.039016043	-0.070699279	-0.171202223	-0.208888859	0.054937736	0.152608811	0.177466739	0.040112162
AT5G23890	0.301628369	0.062251788	0.060203664	0.017471051	-0.245572302	-0.202304462	-0.175922792	0.024066464
AT5G23900	0.101560416	-0.002184507	-0.01679769	0.057061219	-0.090790078	-0.065823327	-0.099556759	0.043488237
AT5G23910	-0.428217161	-0.332136382	-0.207705347	-0.415362867	-0.293322671	-0.110567117	0.214493166	-0.034851024
AT5G23920	-0.100942548	0.024866775	0.146860734	0.24337918	-0.049314429	-0.191872666	-0.174574897	-0.213660421
AT5G23930	-0.291088393	-0.191270421	-0.076146848	-0.292681287	0.299451976	-0.22513146	0.198167545	-0.489372252
AT5G23940	0.029239413	-0.212049974	0.069630263	0.397907014	0.166582837	-0.592582139	-0.832537974	-1.059060812
AT5G23950	-0.435188637	-0.260432127	-0.406387655	-0.846374662	-0.872607912	-0.597560432	-1.011457335	-1.188184755
AT5G23955	0.292066275	-0.022840023	-0.17349663	-0.347803702	-0.301094221	0.042930912	-0.245579601	0.056753807
AT5G23980	-0.459259848	-0.370528375	-0.442454086	-1.16297509	-0.995018199	-1.169963493	-1.023066707	-1.503250455
AT5G23990	1.046386649	1.420692427	0.692736696	0.35808653	0.226708465	-0.083577415	-0.260776678	-2.281430284
AT5G24000	0.277987825	0.064231288	-0.111711538	0.25537287	0.171919538	0.026133353	-0.073706774	-0.025080293
AT5G24010	0.046890376	0.530464841	0.304638437	0.106246322	-0.071794348	-0.006138898	0.012594525	-0.084989493
AT5G24020	-0.037216514	-0.019071441	-0.176716514	0.035149283	0.240064262	0.115689132	0.104012391	0.100469268
AT5G24030	-0.137745941	0.630693094	0.531428048	-0.583633387	0.001193767	0.026495911	-0.170572946	-0.556418269
AT5G24040	-0.20733389	0.232476965	0.028323676	-0.94491017	-0.698313679	-0.761662822	-0.703297094	-0.728519494
AT5G24060	0.319562659	0.083790466	0.041413395	0.323428066	0.098213415	0.115205544	0.264069725	0.314325203
AT5G24070	0.61562599	0.473026163	0.88365835	0.838048742	0.940341007	0.470023607	0.491531354	0.396694997
AT5G24080	-0.921916092	-1.192822901	-1.301264313	-2.169574484	-1.499802455	-2.677713771	-2.696950427	-2.268718451
AT5G24090	-0.503119335	-0.213415021	-0.102433175	-0.669343015	-0.270630258	-0.109640986	-0.271634504	0.212454815
AT5G24100	-0.235930242	0.025016708	0.342085246	-0.046518578	-0.050350023	-0.158897082	-0.287617507	-0.854030452
AT5G24105	-0.146333996	0.220991063	0.353321235	0.444730866	-0.302642145	-0.7381448	-0.588119875	-1.12480551
AT5G24110	0.435434531	2.7281384	1.935280662	-0.434763	-0.057796429	0.164191519	-1.238839691	1.698912313
AT5G24120	-0.549875423	1.172669458	3.569400651	1.47469248	-0.001814404	-0.475862906	-0.113013092	0.33601553
AT5G24130	1.046472721	0.22291764	0.569049587	0.153789019	0.152470998	0.345412828	0.094693132	0.28922404
AT5G24140	-0.574555552	0.051107443	0.328579542	-0.518933461	-0.489405988	-0.545725301	-0.955581776	-1.229661991
AT5G24150	1.31292354	0.847770103	1.195074106	2.051662831	1.307219962	1.584847627	1.447634413	0.810254668
AT5G24155	0.775991199	-0.188878129	1.039387723	1.902444869	1.182947618	1.081231574	1.231472962	0.467628083
AT5G24160	0.675432563	0.936941259	0.84157341	1.289384667	1.540893901	1.386775471	1.72031125	1.911161121
AT5G24165	0.174730021	0.095452696	0.241418988	0.211529526	0.150180814	0.050680305	0.08933553	0.196856013
AT5G24170	-0.186141791	-0.076079208	0.093463427	-0.037490375	-0.290756997	-0.047431739	-0.139093965	-0.270673294
AT5G24205	0.310261692	-0.109038248	-0.061147619	-0.218209488	-0.411769983	0.01099072	-0.347177794	-0.346026441
AT5G24206	0.121543986	-0.284801256	-0.710997585	0.361812035	-0.217150411	-0.227389575	-0.152998913	-0.620138295
AT5G24210	1.266800856	0.706469863	0.255956609	0.342420032	0.322950588	0.442081758	0.168251217	-1.13266142
AT5G24230	-0.592699947	0.216875868	1.469772496	0.499576425	0.054560494	0.222600025	0.072197065	0.543873015
AT5G24240	-0.75118664	-0.320950995	0.319816961	-0.282538474	-0.42341982	-0.490720156	-0.300067995	-0.078055454
AT5G24260	0.030663531	0.050899819	0.067984534	0.270563643	0.160800966	0.009536631	-0.092783291	-0.01849832
AT5G24270	-0.74229352	-0.651852066	-0.164687041	-0.647082103	-0.481158003	-0.060605011	-0.278809394	0.14589171
AT5G24275	0.429981879	-0.422077049	-0.099446044	0.519873895	0.085888231	-0.328442582	-0.02298611	-0.983331123
AT5G24280	0.090870847	-0.031843535	0.132355324	0.092424359	-0.09548361	0.181170262	0.255990265	0.367888642
AT5G24290	-0.020620304	0.144500636	0.338764054	0.460296081	0.499984511	0.544108342	0.787797252	0.732055417
AT5G24300	0.180857707	0.108218009	0.288460786	0.777750088	0.50427985	0.194644027	-0.002400215	0.179032625
AT5G24310	-0.477084765	-0.314933065	-0.193837736	-0.533972868	-0.50701043	-0.282070468	-0.482598129	-0.589380627
AT5G24313	-0.838870925	-0.561058073	-0.382313441	-1.327767928	-0.900281354	-1.322904772	-1.84307224	-2.720766194
AT5G24314	0.298405726	0.140015189	-0.052303125	0.656883212	0.711264437	0.276493734	0.263912386	0.128562852
AT5G24318	-0.016871033	-0.095067497	-0.149632247	-0.073228692	0.020962543	0.13639105	0.132715207	0.322984885
AT5G24320	-0.21680444	-0.126481802	0.035629173	0.320620685	0.115161684	0.193347456	0.279275409	0.48193278
AT5G24330	-0.118661223	-0.2999737	-0.227455978	-0.469441864	-0.429472443	-0.307261129	-0.428806522	-0.792137044
AT5G24340	0.067568224	0.063463335	0.053540813	0.187524651	0.071111698	0.07992835	0.078298774	0.059846801
AT5G24350	-0.235648491	-0.077064689	-0.063743362	-0.059645902	-0.057501077	-0.006285177	0.078107517	-0.054418374
AT5G24352	0.152550298	-0.118470367	-0.000997527	-0.33145981	-0.101999804	-0.044420752	-0.085148459	-0.132996199
AT5G24355	-0.054607538	-0.362961001	-0.411482947	-0.075294876	-0.57097839	-0.929605852	-0.160992321	0.189766388
AT5G24360	-0.113249441	-0.073479914	-0.058818349	-0.085929902	-0.001237217	-0.065813846	0.041569027	-0.155648721
AT5G24380	0.017655038	-0.048180274	0.111648665	-0.597088388	-0.37256445	-0.725275332	-0.959540065	-1.112087109
AT5G24390	-0.302018287	-0.062094057	-0.304965722	-0.497918105	-0.357061476	-0.258483634	-0.007575243	-0.153784684
AT5G24400	-0.096504333	-0.027986311	-0.097510933	-0.243330462	-0.155760095	-0.10704311	-0.090224226	-0.123560112
AT5G24410	-0.354901929	0.104638458	0.39437363	-0.136352548	-0.01850187	0.213171699	0.100271869	0.33209798
AT5G24420	0.006241906	2.598414393	3.238616379	6.15920583	7.853889898	9.549604272	10.90509771	11.70501104
AT5G24430	0.099381695	0.091815857	0.155332153	0.044600913	0.029015581	0.234154896	0.256125686	0.487162392
AT5G24450	-0.010571814	-0.071346581	-0.037195881	-0.105888323	-0.063634769	-0.037468193	0.050962173	0.062394668
AT5G24460	0.089407115	0.340493993	0.594766207	0.045169229	-0.183199879	0.330175198	0.297412689	0.378426097
AT5G24470	0.41113316	1.864388607	1.565148198	-0.103931182	-0.187915823	1.848258035	1.089522761	0.719260699
AT5G24490	0.500028519	0.180343206	0.015458564	-0.439791818	-0.315093114	0.207714776	0.131762055	0.587904525
AT5G24500	-0.081127254	-0.048535176	0.038066295	-0.13908565	-0.119159229	0.122315368	0.09646866	0.080770704
AT5G24510	0.106407199	-0.213479854	0.251762285	-0.408356493	0.225058854	0.706483989	0.436326405	0.757278304
AT5G24520	0.008298292	0.121820482	0.17071157	0.156583702	0.073023939	0.187584423	0.118836624	0.22612923
AT5G24530	-0.14280313	0.117258159	0.118262007	-0.455501861	-0.18899145	0.123266888	0.032277424	0.336885752
AT5G24570	0.214672336	0.408798394	0.569449048	0.113244393	-0.317844205	-0.12252475	-0.212627628	-0.480239718
AT5G24580	-0.029820914	-0.387738142	-0.484253608	-0.925493951	-0.541251988	-0.562034187	-0.44390137	-0.652788062
AT5G24590	0.738297696	0.598394055	0.246402343	0.038652034	-0.032133524	0.003380247	0.045922901	0.121667394
AT5G24600	0.623453875	0.775691813	0.683496988	0.595210085	0.532217193	0.365647221	0.593842305	0.841990025
AT5G24610	0.128575497	0.070740295	-0.023531624	0.248727605	0.345292565	0.32973271	0.474149896	0.648079942
AT5G24620	0.240796445	0.221001642	0.073291335	0.231968867	0.286381768	0.672132258	0.611087895	0.620149716
AT5G24630	0.120794078	-0.022137324	-0.010230971	-0.009640636	0.056931847	-0.108608374	-0.039032948	-0.352528494
AT5G24640	0.027627251	0.415223991	-0.029985764	-1.470236399	-0.965342922	0.433395886	-0.833187694	-0.288645359
AT5G24650	0.124193964	0.023941318	0.07023353	0.396251305	0.306478564	0.027751958	0.053796924	0.033529154
AT5G24655	-0.180816163	-0.427358904	0.24168213	-0.316463021	-0.57440052	0.130983534	-0.332780084	-0.35359929
AT5G24660	-0.396765876	-0.045985942	-0.479660199	-0.746001014	-0.608923772	-0.193624109	0.149291455	0.123002755
AT5G24670	0.296353337	0.154595411	0.015605933	0.241970956	0.054661894	0.356240188	0.345440456	0.718872273
AT5G24680	0.035374539	-0.012007374	-0.058036927	-0.085256771	-0.075357344	0.136083638	0.150800167	0.420276407
AT5G24690	0.212134194	0.110824192	-0.005173718	0.240418626	0.121738878	-0.060064696	-0.003693056	0.174005226
AT5G24710	-0.093171382	0.007028969	0.013693904	0.009625773	-0.026899356	0.013190087	-0.065147379	-0.120422437
AT5G24735	0.222624258	0.129834632	0.082427813	0.058784847	-0.145985293	-0.027321924	0.178142205	0.58398661
AT5G24740	-0.125084254	0.014882568	-0.081608607	-0.026828264	0.014525656	0.199550341	0.234395232	0.397105912
AT5G24750	0.195577487	0.278379792	0.003348806	0.145437501	0.182740403	0.311265808	0.277712849	0.41688065
AT5G24760	-0.270016055	-0.155659492	-0.080887183	-0.180484566	0.010628986	-0.215222176	-0.037843789	-0.068103442
AT5G24770	0.187642787	0.387874709	0.939020375	1.839792553	1.920158376	3.4189111	4.160378834	4.375403923
AT5G24780	0.780800936	0.786970031	1.141851387	0.572918506	0.461590473	1.369706268	1.897167929	2.211729675
AT5G24800	0.144026758	0.053171204	0.099958226	0.257641811	0.019886107	0.123378464	0.3296491	0.979538371
AT5G24810	-0.273069374	0.184809966	0.380420459	0.687961622	0.123064809	-0.051310998	0.006263329	-0.155012469
AT5G24820	-0.18544385	0.157032288	0.411948332	-0.689077592	-1.442342212	-1.712055127	-0.748539752	-0.462480186
AT5G24830	0.007467653	-0.113333195	0.028320707	0.152603665	0.15096219	-0.098716822	0.039747204	0.08722138
AT5G24840	0.036763188	-0.0301649	-0.176358173	0.061742731	0.077742103	-0.047958478	0.014397651	-0.14462729
AT5G24850	0.223787741	1.098234749	2.787994935	2.015791431	0.380866895	-0.072027619	0.438403684	0.267237197
AT5G24870	-0.264186307	-0.293389945	-0.244356473	-0.088211757	-0.173036807	-0.028842316	-0.024661131	0.109015158
AT5G24880	-0.594485813	-0.791756911	-0.567324176	-0.845393699	-0.473615747	-1.233252913	-1.532515448	-2.289747507
AT5G24890	-0.090773148	-0.150845737	-0.125054137	-0.063872006	-0.12063276	-0.149634053	-0.013653617	0.125779027
AT5G24900	0.068308796	-0.022054168	-0.243303188	-0.0222219	0.454337875	-0.621433119	-0.263046803	-0.66312356
AT5G24910	-0.254010703	0.024603886	0.207026357	-0.430803596	-0.444923293	0.001408433	-0.012398589	-0.430450282
AT5G24920	0.189457181	-0.100988528	-0.954463167	-1.178567765	-1.527735997	-0.647882115	-0.419528479	-1.510467994
AT5G24930	0.377911247	0.057647559	0.027746484	0.584318386	0.136880311	0.085545399	0.129307598	0.503847716
AT5G24940	0.194690783	0.457852069	0.476948049	0.373116821	0.610723369	-0.338482357	0.69596403	1.167688707
AT5G24960	-0.382997539	-0.323350921	-0.190509508	0.118823265	0.199871503	-0.184973926	-0.658496932	-0.484472639
AT5G24970	0.303008493	0.083904725	0.043680326	-0.005765328	-0.005862581	0.04411965	0.030368373	0.076312375
AT5G24980	-0.173338968	-0.006276521	0.047164058	-0.332685822	-0.257502396	0.000670728	-0.118821328	-0.115842902
AT5G24990	0.203559676	-0.268835654	-0.132301735	0.132130896	0.070197708	-0.275757406	-0.355671971	-0.721586012
AT5G25010	-0.074943824	-0.104814797	-0.25420784	-0.242945865	0.041194823	-0.085779495	-0.109145696	-0.486766704
AT5G25020	-0.05082772	-0.519741161	-0.240033437	-0.31073259	0.141910564	-0.286428135	-0.15939263	-0.362894736
AT5G25040	0.633917723	0.476313578	0.733957268	1.480666961	1.174204858	0.768157862	0.959787169	0.959275613
AT5G25045	0.456149815	0.279551204	0.265370296	1.347815352	-0.275968069	0.975904006	1.396112695	1.360536072
AT5G25050	-0.039113752	0.004950947	-0.134580661	-0.129854776	0.007217411	0.021936429	0.031574592	0.128947397
AT5G25060	0.081768207	-0.042702993	-0.044605836	-0.036494191	-0.07849628	-0.127696494	-0.122772882	-0.067745731
AT5G25070	-0.131377812	-0.226552352	-0.088278379	-0.145624318	-0.076514813	-0.084402767	-0.100851921	-0.187548927
AT5G25080	0.019917172	-0.089174041	-0.132403067	0.101100143	-0.092573932	-0.129424565	-0.16897111	-0.141668553
AT5G25090	-0.087663147	-0.084988707	-0.374024358	-0.370756068	-0.135581839	-0.339017408	-0.392490225	-0.850047152
AT5G25100	-0.16125685	-0.012017506	0.003755561	0.098723518	-0.024372353	-0.18600154	-0.199043225	-0.45757788
AT5G25110	-0.482409508	-0.551688482	-0.012581292	-0.0811292	-0.15750953	0.024558886	-0.071642107	-0.595527308
AT5G25120	0.046337401	0.011510531	0.617999171	0.154257297	-0.306951727	-0.204252705	-0.157141644	-0.134472189
AT5G25130	-0.557074221	-0.670370093	-0.67728167	-1.204443693	-0.646139505	-0.73515664	-1.057135899	-0.695852814
AT5G25140	-0.326901746	-0.051981404	0.061854848	-0.254189324	-0.50669433	-0.498541484	-0.259528237	-0.381753209
AT5G25150	0.139993578	0.051186129	0.021070325	0.113854167	0.014436062	-0.008825891	-0.01660834	-0.015722346
AT5G25160	-0.622093951	0.003499363	-0.018096095	-0.248845081	-0.224466463	0.051368167	0.113668912	0.132938702
AT5G25170	0.166069361	0.172272812	-0.035318109	-0.105897724	0.045752969	-0.098386634	-0.133591785	-0.332825178
AT5G25180	2.977080833	-0.078196336	1.239466425	1.052252455	2.339046596	1.173726148	0.61540722	1.207268446
AT5G25190	0.266870349	-0.45980278	-1.055747585	-0.29174228	0.158428902	-0.659988326	-0.677584292	-0.467276228
AT5G25210	0.100111391	-0.109671397	-0.34914707	-0.63798173	0.007293285	0.284978807	0.13128381	0.136687666
AT5G25220	0.157598519	-0.035146904	0.209200597	0.323783932	0.096828246	0.045578381	-0.106656066	0.050009946
AT5G25230	-0.342345405	0.160528086	-0.208818906	0.365039193	0.40845561	-0.248955734	0.568119979	0.363280997
AT5G25240	-0.240807152	0.032056165	-0.279465949	-0.686576428	-0.632391427	-0.694562618	-0.377118005	-0.91813911
AT5G25250	0.345961376	0.73957286	0.746340893	0.48394673	0.048815244	0.677226157	0.643090767	2.516421447
AT5G25260	0.519933701	0.388713983	-0.154437914	0.112323121	-0.32867634	0.525124938	0.12336134	2.449478164
AT5G25265	-0.028389037	0.032300399	0.012803324	-0.144123428	-0.194868057	-0.071617737	-0.024553065	-0.04327504
AT5G25270	0.00465823	0.031225343	0.030085576	-0.027846425	-0.109324012	0.218030346	0.120488164	0.227444215
AT5G25280	0.005388961	0.010045474	-0.043982817	0.02938943	-0.20858006	0.22603027	0.116263602	0.292571208
AT5G25310	-0.653576334	-0.1279458	0.019424401	-0.588092357	-0.1482843	0.119742109	-0.036595028	0.067666419
AT5G25340	0.173487177	0.480006775	0.186154824	-0.103444082	-0.189209678	-0.24046142	0.100397497	-0.098930796
AT5G25350	-0.184684321	0.587602733	-0.031654948	0.145032866	0.16518618	0.311701746	0.382930016	0.412143222
AT5G25360	0.132889359	0.047631069	0.146276112	0.218119245	0.156037548	0.073272298	0.139611482	-0.042023353
AT5G25370	-0.21521332	-0.060480807	-0.005598107	0.179427783	0.312230797	0.456536147	0.599932867	0.220658988
AT5G25380	-0.047121424	-0.045828876	-0.428269736	-0.038559233	0.275368972	-0.128135613	0.133087372	-0.146161722
AT5G25440	-0.10832267	0.26943716	0.429564012	-0.051862071	-0.203481108	0.120544819	0.198359077	0.45473961
AT5G25450	-0.402812112	-0.148710568	0.02378544	-0.123223637	-0.200000854	-0.086022186	0.031507031	0.175244655
AT5G25451	-0.882265795	-0.736815091	-0.393667156	-0.374755326	-0.002347559	0.65018092	0.24715617	0.755357442
AT5G25460	0.048750017	-0.03286467	-0.106118074	-0.18034903	-0.126107748	-0.132046491	-0.165688523	-0.558752559
AT5G25470	0.040987171	-0.099480802	0.134635769	-0.320992556	-0.472684026	-0.563518479	-0.303132855	0.365575882
AT5G25475	0.183701738	0.109847109	-0.187362464	-0.095323974	-0.349719279	-0.152444165	-0.082567579	0.135393194
AT5G25480	-0.068709372	0.003495333	0.04277374	0.201115352	0.219302053	0.206612798	0.0500267	0.213911672
AT5G25490	0.397050749	0.132908507	-0.197043619	-0.355560957	0.168958249	0.368020305	-0.098683228	0.540477838
AT5G25500	-0.098047424	-0.202977015	-0.269060275	-0.102305104	0.013573753	0.01857441	-0.088777522	-0.10633231
AT5G25510	0.050108994	0.028636221	0.016475767	0.156629871	0.103463656	-0.078910754	-0.006055366	-0.197016777
AT5G25520	0.103038121	0.01712548	0.05268207	0.177859979	-0.022161915	0.022533359	0.020708479	0.120695993
AT5G25530	-0.116269321	0.054240673	-0.144358316	-0.120835457	-0.158783331	-1.478859013	-2.301294802	-1.3650376
AT5G25540	-0.096914366	0.008160351	-0.020628171	-0.066140513	-0.157241391	-0.011955669	-0.079739253	-0.210099814
AT5G25560	0.078330332	0.109679466	-0.052663755	-0.104464585	-0.23818795	0.107158132	0.070339582	0.244488641
AT5G25570	0.082062485	-0.099414874	-0.076630904	-0.228007159	-0.054531951	-0.169186457	-0.390623357	-0.260528554
AT5G25580	0.10191275	-0.225120388	-0.296668945	-0.112582239	-0.196848432	-0.122864135	-0.136130715	-0.190582295
AT5G25590	0.288200302	-0.128839075	-0.165579766	0.18713903	0.086424609	-0.152609628	-0.136833992	-0.232324105
AT5G25610	-0.182714486	-0.076388253	0.029113316	0.085588848	-0.296737489	-0.269289897	-0.512789568	-0.970245729
AT5G25620	-0.082520238	-0.164129578	0.184867933	-0.065787362	-0.063357987	-0.066078154	0.037526965	-0.249413581
AT5G25630	0.403919555	0.173465175	0.143710651	0.543200667	0.217374318	0.188530803	0.217610148	0.35422628
AT5G25640	-0.632165118	-0.332274548	-0.204116163	-0.460963738	-0.111892815	-0.264401013	-0.364859404	-0.115379959
AT5G25750	-0.273830357	-0.111538228	-0.154177332	-0.044854958	0.024292601	0.097962169	-0.233433938	-0.26283789
AT5G25752	-0.043134481	-0.064141407	-0.123831699	-0.100654847	0.096839466	-0.034541296	0.088639456	0.006294347
AT5G25754	0.150448581	0.020382828	0.053432479	0.113118509	-0.011896433	0.157760555	-0.005305234	0.171199978
AT5G25755	0.043436916	0.295771716	-0.268709066	0.255128196	-0.39414949	0.46960575	0.563865806	0.586597068
AT5G25756	0.50632557	-0.097158757	0.481204582	0.069364885	0.303112519	0.440181347	0.570549644	0.845404559
AT5G25757	-0.009705369	0.010636138	-0.069368784	0.144012486	0.030978669	0.068483168	-0.100787163	-0.024625675
AT5G25760	0.011545934	0.060931925	0.071274929	-0.03501602	-0.155020392	0.002553599	0.041547225	-0.1570193
AT5G25770	-0.373079618	-0.144067202	-0.034235843	-0.28695468	-0.309027495	0.115088084	0.19821171	0.257853477
AT5G25780	0.024685666	-0.049628663	-0.158555827	0.007333525	0.042336655	-0.007767169	-0.012791862	-0.118804566
AT5G25790	-0.103338857	-0.190846309	-0.066308216	-0.000797176	0.208122968	0.226368393	0.358352189	0.180902097
AT5G25800	-0.098872038	-0.120274865	-0.117047509	-0.033697332	0.154867585	0.113764245	0.238084353	0.372563358
AT5G25810	-0.296664332	0.305232029	1.335288697	0.861116675	-0.120164459	-0.02445762	0.239237307	-0.522940747
AT5G25820	-0.595367599	-0.228318701	-0.06866029	-0.255005549	-0.190399515	0.029979774	-0.04826195	-0.243766372
AT5G25830	-0.141060728	-0.41491201	-0.29069267	-0.472667287	-0.310072558	-0.062017578	-0.178307893	-0.043810364
AT5G25840	0.473379441	0.242955771	0.373774695	0.975479917	0.652898186	0.556190455	1.089784096	1.304629852
AT5G25880	-0.061606964	-0.239961911	0.040000668	-0.326071766	-0.13037755	-0.789378045	-1.400071102	-2.198900432
AT5G25890	-0.141362722	0.297125743	1.11201854	0.479343433	0.161863686	-0.351736657	-0.300670584	-0.303598547
AT5G25900	0.143386425	0.020840263	0.091914421	0.70327929	0.470770481	0.177851377	0.370668964	0.475398984
AT5G25910	-0.25787932	0.250359083	0.344375236	0.422339759	0.275065937	0.592338371	0.748404646	1.552229755
AT5G25920	0.671590625	1.028976756	0.993918504	0.772505759	1.414428636	1.333985487	1.381038923	2.288473315
AT5G25930	0.276858897	0.715148223	0.406968373	0.107758188	0.227851449	0.376417481	0.439356697	0.893981521
AT5G25940	-0.08809604	-0.001699127	0.043897637	-0.051695187	-0.064267783	-0.005308529	-0.094447161	0.041345861
AT5G25980	0.032532262	0.217331445	0.092551241	0.368150825	0.26459234	0.448454098	0.567944777	1.257009007
AT5G25990	0.521288374	0.34812857	-0.168258698	0.915437953	0.796277365	-0.45448378	-0.054504668	0.041640066
AT5G25995	1.006669686	0.079581043	-0.177253945	0.682525521	0.695772631	-1.667642384	-0.095993879	0.182610041
AT5G26000	0.40719614	0.324481368	0.265107691	0.810772929	0.428322538	0.414990427	0.645814814	0.956783788
AT5G26010	-0.715315341	-0.430300735	-0.208918169	-0.696452224	-0.691410911	-0.690877531	-1.325546812	-2.05395793
AT5G26030	0.386564896	0.752413911	0.762992856	0.354464759	0.115056689	-0.071961492	0.006887086	-0.13120798
AT5G26040	-0.259701057	-0.199553075	-0.079816902	-0.4705683	-0.255499075	0.144826603	0.155588832	0.054409727
AT5G26070	-1.641744365	-1.38096773	-2.06732465	-2.458764076	-3.437666643	-1.047172271	-2.16822421	-2.86527481
AT5G26080	-0.646686852	-0.344635587	-0.360199708	-1.957689712	-1.503680869	-1.37850403	-1.83587165	-2.560637145
AT5G26110	-0.071416827	-0.152902179	-0.017221721	0.0697737	-0.018300916	0.076769769	0.046376912	0.138534234
AT5G26140	-0.369118958	-0.308647223	-0.285170949	-0.502651129	-0.530838602	-0.465366568	-0.539261971	-0.886253137
AT5G26146	0.895234112	0.276355766	0.274372198	1.113053888	0.63682587	0.772375838	0.892230501	1.634253596
AT5G26147	1.110240057	0.034881576	0.574756203	2.004548666	0.557421723	1.123562403	1.474207221	2.999069191
AT5G26150	0.874985526	0.241910798	0.301812278	0.925258572	0.583713521	0.572746169	0.729190293	1.379507283
AT5G26160	0.203791195	0.232112531	0.163318014	0.554968191	0.232654783	0.132170252	0.215805198	0.279086826
AT5G26170	0.544945286	0.238892909	0.047304746	0.488713326	0.12168082	0.096812244	0.116545238	0.267407408
AT5G26180	-0.015148721	-0.15862666	-0.169353248	-0.117716894	0.228364625	0.281288728	0.21448734	0.401432225
AT5G26190	-0.886244142	-0.178686209	-0.337246558	-0.798800635	-0.221398161	-0.046055796	0.800570003	-0.005511215
AT5G26200	-0.005568479	0.107277515	0.304841844	0.299201357	0.30515009	0.106777442	0.0920615	0.554402482
AT5G26210	0.11174629	0.145134412	0.092183012	0.150941191	0.021783104	0.112325884	0.157029406	0.402534369
AT5G26220	0.34842826	-0.02913225	0.164730957	0.19693018	-0.046847695	0.11612946	0.170927022	0.157401873
AT5G26230	0.16401596	0.1349709	-0.15190992	-0.259377388	-0.143276107	0.187013357	0.23685601	-0.220671151
AT5G26240	0.11471915	0.072909914	0.037255717	0.041004344	0.023423893	0.210240342	0.208086816	0.335941539
AT5G26250	-0.140246918	0.244759485	-0.20265188	-0.760435005	-2.191861029	-2.874657257	-1.560665954	-2.903585441
AT5G26260	0.205384234	0.008520742	0.185990858	-0.033720587	0.147660335	0.277425764	0.705493317	0.574524374
AT5G26270	-0.201773277	-0.102234168	0.126816485	0.338654573	0.413133951	0.597949139	0.924314095	1.206930714
AT5G26280	-0.158399692	0.052017363	0.283148816	0.509518683	0.691976594	0.60939234	0.675427264	1.035628032
AT5G26290	0.039633075	-0.129482979	0.436683405	0.265186392	0.279678014	0.265699276	0.288729182	0.495612396
AT5G26300	-0.345819949	-0.021095652	-0.385115528	-1.42511977	-0.906086258	-1.694863	-1.576704834	-1.682885133
AT5G26310	-0.543636348	-0.304274326	-0.114342676	-0.571085714	-0.613841264	-0.470463175	-0.516240409	-0.783807022
AT5G26320	-1.294074017	-0.759460466	-0.230163891	-1.603242684	-1.310246471	-1.2969292	-1.937845521	-2.23596283
AT5G26330	0.003496534	-0.020996374	0.129509121	0.089450211	0.195692878	0.320690674	0.201672727	0.014154266
AT5G26340	0.030498036	0.021707177	0.038336722	-0.335320322	-0.140923688	0.203320608	-0.025373911	-0.405063145
AT5G26360	-0.096532291	-0.087695379	-0.108655387	-0.13450782	-0.097653249	-0.079271549	-0.101081054	-0.25009967
AT5G26570	0.348688191	0.138113594	-0.031319016	0.049219219	-0.162204662	0.132486718	0.202647578	0.010837675
AT5G26600	-0.055759756	0.093128826	0.224488321	0.318845564	0.265359717	0.268332188	0.290472121	0.410373354
AT5G26610	0.086548377	-0.011125246	-0.027713581	-0.030770898	-0.086814524	0.011491522	0.04845781	0.11893128
AT5G26622	0.328040002	0.109332925	-0.100990658	0.405267728	0.402165235	0.368472617	0.253675736	0.618511493
AT5G26660	-0.235231673	0.315959565	0.681679555	0.048391591	0.02806171	0.006858415	0.033437406	-0.418512856
AT5G26667	-0.160240158	-0.139893101	-0.048313228	-0.205645759	-0.052691705	-0.332627506	-0.316873341	-0.79953897
AT5G26670	0.152559589	0.01705418	0.108607893	-0.055236948	-0.109369575	-0.634134132	-0.870907163	-1.456280521
AT5G26680	-0.040104191	-0.108212387	-0.09538247	-0.196422555	0.105306938	-0.022027282	0.010932527	-0.12189767
AT5G26690	0.439601189	0.446967432	0.419580683	0.283812402	0.131874032	0.933735626	0.601203627	1.692109276
AT5G26700	-0.034138989	0.159405469	0.801604932	0.725890196	0.228652246	0.529551966	0.653080071	0.397504153
AT5G26710	-0.062292255	-0.048287268	0.063293012	0.29659334	0.168615295	-0.066506977	-0.035625462	-0.173867054
AT5G26720	-0.317029894	-0.130796953	-0.204108376	-0.092030039	-0.080881294	-0.107596502	-0.1111508	-0.317408777
AT5G26730	0.041133322	0.035027154	0.042090899	0.208924355	0.362196742	0.175846006	0.155347134	-0.164575733
AT5G26731	0.046203245	-0.159527468	-0.050104204	-0.011898154	-0.054165295	-0.083126529	-0.077650833	-0.390424153
AT5G26740	-0.172457704	0.128753616	0.083768008	-0.004071716	-0.242317412	-0.009204615	0.16795385	0.448450855
AT5G26742	0.300787477	0.182148297	-0.006552302	0.593495891	0.544218652	0.228718889	0.272282979	0.318664861
AT5G26749	0.098552277	0.152112469	-0.060900604	0.393990799	0.351299904	0.182324269	0.157976884	0.026670738
AT5G26751	0.088677003	0.049160699	0.002383592	0.263336005	-0.018674522	0.061017104	0.075160599	0.032592443
AT5G26760	0.059190448	0.034719506	-0.012862007	0.033625053	0.000641533	0.006532418	0.072650085	0.105507611
AT5G26770	0.192086011	0.367638033	0.202582451	0.057974267	-0.004619672	-0.018980692	0.177609166	0.044412307
AT5G26780	-0.178053964	-0.163604421	-0.042336289	-0.106072189	0.140145564	-0.132300382	-0.137982868	-0.419078039
AT5G26790	0.322511117	0.181207128	0.221506945	-0.036940079	0.042289695	0.034984979	-0.8480574	-0.333485228
AT5G26800	-0.016620187	-0.07467833	-0.195710233	-0.180444074	-0.162775367	-0.100250824	-0.103790583	-0.262057249
AT5G26820	0.40068382	0.29931322	0.616562713	1.139553612	0.640860842	0.379391126	0.507556188	0.935771723
AT5G26830	-0.114456962	-0.087745633	-0.065991475	-0.021904404	0.056786567	0.015805797	-0.02098618	-0.097615421
AT5G26850	0.202554041	-0.004304874	-0.202222903	0.042709962	0.01287352	-0.10622816	-0.106395533	-0.245898539
AT5G26860	-0.343640975	-0.281543199	-0.10229715	-0.150255365	0.158024333	0.190571891	0.199005986	0.057131435
AT5G26865	0.151937154	0.081065429	-0.07603958	-0.170065434	-0.143045898	0.059812132	0.367554489	0.566984436
AT5G26880	-0.03114904	0.055979998	-0.132986309	-0.055812414	-0.16481696	0.132338	0.203266769	0.246220612
AT5G26910	0.183356747	0.224980196	0.117261599	0.105956891	0.055368124	-0.007808002	0.000448234	-0.075071429
AT5G26920	1.184128974	0.742869717	0.292377486	0.652885023	0.359865743	0.824432968	1.242449556	3.783126833
AT5G26930	-1.342029222	-0.411029345	-1.036216053	-0.177091076	-0.37054365	-1.100270603	-0.713817829	-0.66572447
AT5G26940	0.107559703	0.047967728	0.026242058	0.180585516	0.266821469	0.083935548	0.09184696	-0.079448574
AT5G26950	0.339215689	0.013503435	0.025163978	0.745388995	0.510075109	0.783962415	0.427024586	0.717052389
AT5G26960	0.406065422	0.059424863	-0.128999548	0.105197505	0.083808256	0.213083318	0.109100001	0.448129631
AT5G26970	-0.659032675	-0.499829027	0.030536852	-0.025049168	-0.19324966	-1.29450364	0.463352343	0.732850825
AT5G26980	0.115301119	-0.108301111	-0.137850378	0.007163776	-0.102592791	0.081027002	0.14990594	0.505193263
AT5G26990	0.041141513	0.016006064	0.05756084	-0.074257433	-0.141199327	-0.24059753	-0.058019076	-0.113164634
AT5G27000	-0.243768248	0.201700607	0.846104373	0.471094865	0.160914938	-0.053661377	0.026002156	-0.427974656
AT5G27030	-0.156504146	0.043328904	0.138337446	0.203860461	0.318858695	0.217074822	0.191498962	0.299972116
AT5G27060	-0.499593554	-0.543085999	-0.975582873	-1.276235768	-0.89610922	-0.089801031	-1.109652	0.244910757
AT5G27093	-0.420253948	-0.862227395	-0.572597313	-0.274942045	-0.802502338	-0.248880828	-0.429793559	-0.421136459
AT5G27100	-0.205919909	-0.090058373	-0.003266416	0.359875449	0.266179857	0.212743862	0.009143165	0.262925949
AT5G27110	-0.360527782	-0.189428653	-0.12301197	-0.242522841	-0.066794549	0.19269724	0.343363166	0.035953181
AT5G27120	-0.222537846	-0.282960407	-0.140100956	-0.095210557	0.353685125	-0.024567223	0.097165787	-0.074724242
AT5G27150	-0.24737693	-0.113811536	-0.147373299	-0.263453174	-0.229020359	-0.201736385	-0.299011351	-0.477595818
AT5G27200	0.828845725	-0.720276392	-0.022997873	-0.134399899	-0.17128067	-0.320934591	-1.104500001	-1.548839233
AT5G27210	0.078219284	-0.052947821	-0.15069077	-0.060191439	0.002683465	-0.046263948	-0.189854054	-0.142532491
AT5G27220	0.055916921	-0.199447762	-0.670638757	-0.591822891	-0.339717688	-0.376495967	-0.036711706	-0.695854818
AT5G27230	0.180696523	0.000586048	-0.350798335	0.125863556	0.2760726	-0.103116903	0.071888902	0.039589508
AT5G27240	-0.015567066	0.089581055	0.096824691	0.3467474	0.203543651	0.099006646	0.206364097	0.151110775
AT5G27247	0.061894723	-0.526872422	-0.233778244	-0.358103619	-0.420590042	-0.569160202	0.789887229	-0.029674454
AT5G27250	0.330161926	0.348820671	0.158026898	0.502268532	0.307906826	0.187008284	0.467962664	0.53023619
AT5G27270	0.020559601	-0.09571015	-0.219591011	-0.011632694	0.118049979	0.07017719	0.117089501	0.078086971
AT5G27280	0.090938566	-0.051056992	-0.171708995	-0.418899902	-0.259611097	0.381496522	0.115717268	0.167173585
AT5G27290	0.271251043	0.08931507	0.053804105	0.489268555	0.702959015	0.310978641	0.36114284	0.010886952
AT5G27300	0.343261968	0.067100438	0.145273739	0.5936328	0.188065954	0.193896369	0.314045094	0.297926576
AT5G27320	-0.10546936	-0.108642451	-0.073590301	0.093378115	-0.112164718	0.243577341	0.32371311	0.426291519
AT5G27330	-0.173442297	-0.396092846	-0.295091246	-0.109728277	0.262240168	-0.06320433	0.071750305	-0.094564518
AT5G27350	-0.527583682	0.076310109	-0.006564544	-0.170679471	-0.138417382	0.136932206	0.071732386	0.048137188
AT5G27360	-0.417639035	0.059659674	0.043933372	0.54049401	0.639051201	0.743254416	0.883534817	0.841317253
AT5G27380	-0.088678667	0.067524875	0.193619885	0.28629148	0.367120983	0.457645992	0.565072533	0.543345124
AT5G27390	0.386815283	0.180684309	0.145069428	1.436215621	1.13568359	0.393952426	0.63721173	0.360000094
AT5G27395	-0.083242144	-0.202667789	-0.182186766	-0.31435142	0.06539319	-0.056295632	-0.089515295	-0.23352388
AT5G27400	2.462087576	3.049965189	-0.037488111	1.916304856	-3.285444601	0.103695276	1.342579869	6.225484168
AT5G27410	-0.05253635	-0.086377515	-0.134164948	-0.273140238	-0.205594945	-0.076988408	-0.269708023	-0.252035483
AT5G27420	0.752129256	0.502264098	0.099392972	0.096295165	-0.096685015	0.749697337	0.618802827	2.413306365
AT5G27430	0.125947758	-0.029765969	-0.025490013	0.018995068	-0.050772163	-0.080961472	-0.076857897	-0.045204853
AT5G27440	-0.17266118	-0.093809989	-0.021889557	0.156477563	0.198680785	-0.363076106	-0.097743396	-0.225731441
AT5G27450	-0.10425417	-0.035783906	-0.040833955	0.061473079	0.094952157	0.054345528	0.029734411	-0.202185661
AT5G27460	-0.038027692	-0.082267201	-0.009643935	-0.124047687	-0.065849913	0.066884643	0.144509899	0.225495303
AT5G27470	0.019857845	0.011342789	0.025752025	0.041142358	0.022933734	-0.038590807	-0.00713461	-0.075512676
AT5G27490	0.065295309	0.01212133	0.013406727	0.013063681	-0.001683816	-0.234432274	-0.306254652	-0.74292898
AT5G27520	0.170350853	0.162598028	0.201698481	0.28942297	0.2049783	0.051371707	0.098059344	0.12716631
AT5G27540	-0.026087284	-0.038283812	-0.047182005	0.02571083	0.010985371	-0.013230528	-0.069580988	-0.09617439
AT5G27550	-0.314984828	-0.247906368	-0.26881762	-0.248964665	-0.123576282	-0.056709801	0.130051314	-0.052379399
AT5G27560	0.217305038	0.041035783	0.004605781	0.361814358	0.365184465	0.06964305	0.140988717	0.055730363
AT5G27600	0.068262696	0.013994279	-0.089221681	0.014375056	-0.004074519	0.013420881	-0.146438977	-0.241620679
AT5G27610	-0.113232981	-0.157628712	-0.12010715	0.182132821	0.131663636	0.172404169	0.231172495	0.054549359
AT5G27620	-0.223620626	-0.116311604	-0.14407222	-0.11191903	0.071793673	-0.185756992	0.00572722	-0.127166811
AT5G27630	0.161860168	0.030907341	-0.083257722	-0.119953955	-0.019349547	-0.119394781	-0.132645097	-0.207155781
AT5G27640	0.070102519	-0.003350643	-0.009416447	0.065507471	0.013843113	-0.016277657	-0.054892254	-0.027478166
AT5G27650	0.115352194	-0.025878463	-0.017127378	0.111452903	0.046621733	0.058104149	0.09219418	0.20479074
AT5G27660	-0.021724842	0.157382965	0.060257562	-0.338418399	-0.74970284	-0.54927452	-0.699003799	-1.022517419
AT5G27670	-0.024225974	-0.344828894	-0.476006193	-0.509694759	-0.339904637	-0.29523499	-0.153481793	-0.288769415
AT5G27680	-0.012682568	-0.087416457	-0.124309595	-0.093921951	0.149791531	-0.067036121	0.062908962	-0.249665024
AT5G27690	0.417302145	0.446426892	0.400124649	0.572839659	0.522817596	0.601495803	0.933902852	1.329455465
AT5G27700	0.057932105	-0.023690624	-0.052812734	-0.139584262	-0.205801529	-0.194334525	-0.232426559	-0.061006155
AT5G27710	0.189182612	-0.009756721	-0.006532256	0.060735707	0.073959834	0.048726274	0.148444534	0.354101547
AT5G27720	0.047619274	-0.012920855	-0.004907217	-0.080786642	-0.054824298	-0.015040887	0.007546628	-0.017696464
AT5G27730	0.107369759	-0.033961033	-0.206702991	-0.147804424	-0.078668384	0.212026593	0.210367424	0.528614996
AT5G27740	0.064933254	-0.069286453	-0.092226066	-0.125007459	-0.011652235	-0.029544742	-0.064442541	-0.039749693
AT5G27750	0.002926943	0.042053334	-0.115303701	-0.111217678	-0.117450947	0.015623082	0.106014317	0.16691833
AT5G27760	-0.02818196	0.056340213	0.095287006	-0.07617843	-0.091729548	-0.040955026	-0.120387131	-0.025388732
AT5G27770	-0.153532882	-0.162287866	-0.127444547	-0.115119767	-0.065685839	-0.159868187	-0.120937919	-0.142486673
AT5G27820	-0.127305303	-0.160621706	-0.215109517	-0.243881319	-0.095032352	-0.45402632	-0.510493293	-0.706972741
AT5G27830	-0.0002259	-0.048734131	-0.069428556	-0.244532721	-0.149731461	-0.078252841	-0.080117531	-0.042036862
AT5G27840	-0.08711666	-0.092423661	0.015235182	0.051146869	-0.055931413	-0.05130781	-0.03194824	-0.002548666
AT5G27845	-1.635185396	-1.649342612	-2.077001134	-1.897470962	-0.873815618	-0.716611647	-0.243474454	-0.188950256
AT5G27850	-0.098732398	-0.182491826	-0.192873868	-0.221029489	-0.15148837	-0.15307676	-0.189591315	-0.288259946
AT5G27860	0.152673291	0.037062005	0.018143816	-0.102549716	-0.149554681	0.210387202	0.18568876	0.421419797
AT5G27889	1.069224393	0.665512538	0.430671129	0.733106934	0.327667768	0.349972159	0.033623593	0.50149081
AT5G27890	1.071334475	0.56718801	0.354516302	0.677210755	0.038314111	0.423061156	0.025183279	0.427725909
AT5G27893	1.059848518	0.628005461	0.719811197	1.401283039	0.39198272	0.725789446	0.568736221	0.933739177
AT5G27895	1.089092358	0.876111067	0.86248364	1.389837032	0.516863868	0.784986308	0.723271312	0.918504432
AT5G27920	-0.024151684	0.067241984	-0.26333303	-0.391884127	-0.125751479	-0.010466397	0.038318615	0.086024257
AT5G27930	0.029869015	0.354026148	0.197581294	-0.041013301	0.305307288	0.803417191	0.954128029	0.737214396
AT5G27940	0.670542983	0.29960109	0.367072924	0.191040958	0.453883639	1.071617219	1.003286841	0.756210831
AT5G27950	-0.213395525	-0.184016631	-0.256366796	-0.317422323	-0.178151248	-0.010717454	0.011973628	0.080797434
AT5G27970	-0.006197247	0.035303984	0.01121205	0.056441998	0.098388578	0.093833543	0.098774516	0.034730027
AT5G27990	0.088190363	0.0351354	-0.117535625	-0.181298979	-0.094694674	0.174251806	0.198212715	0.287290828
AT5G28010	-0.333318674	-0.302000276	0.087533089	0.01687882	-0.588184657	-0.320714219	-0.316379577	-0.526639621
AT5G28020	-0.224455524	-0.016287348	0.02814267	-0.230276535	-0.301824341	0.057990542	0.032216608	-0.333458379
AT5G28030	0.915811057	0.722706878	0.127083531	1.321307609	1.384607036	1.854139729	1.303794585	1.929480466
AT5G28040	0.04350248	-0.033178469	0.066749941	0.09178641	0.066785793	0.03466649	-0.024120069	-0.062803786
AT5G28050	-0.04264551	0.120092444	0.203530825	0.192681685	0.099492962	0.356133955	0.524375672	0.767547097
AT5G28060	-0.032425663	-0.116079086	-0.129245763	-0.165489141	-0.236385027	-0.351143024	-0.231734384	-0.16917719
AT5G28080	-0.267507527	-0.142446475	-0.19074339	-0.726109486	-0.478522148	0.024597706	-0.027432297	0.037515218
AT5G28145	-0.566511984	-1.076948307	-1.703889355	-1.475500648	-1.177725633	-0.483696117	-0.48320609	0.497223233
AT5G28150	-0.159751149	-0.107604183	-0.047059725	0.030606963	-0.080651806	-0.171487619	-0.108871093	-0.400036655
AT5G28220	-0.002179462	-0.075528473	-0.115619566	-0.189327611	-0.018015605	-0.211752516	-0.208180474	-0.415616093
AT5G28237	-0.340121648	0.927517187	-2.000711344	-1.252428259	-0.536011702	-0.515313631	1.203063456	2.252871464
AT5G28262	-0.024745946	-0.118611435	-0.356922895	-0.291714451	0.074070221	0.199891525	0.377053735	0.735331031
AT5G28263	-0.093054781	-0.00149059	-0.165252718	-0.458157403	0.17415658	0.669529425	0.582891689	0.914926315
AT5G28280	0.507850309	-0.181342061	0.015575396	1.083833587	0.809753766	1.008721008	1.413509147	1.747193737
AT5G28290	0.130452951	0.002000261	-0.3118386	-0.054717834	0.489307537	0.316242846	0.297986932	0.318250032
AT5G28310	-0.548264005	-0.194702856	-0.436280256	0.170626434	0.040651809	-0.570858916	-0.197755697	0.358491879
AT5G28320	-0.16611931	-0.20564322	-0.301565036	-0.268043163	-0.125686421	-0.235897638	-0.167144486	-0.063383875
AT5G28330	0.269819845	-0.076839158	-0.08053061	-0.140760563	0.085529688	0.092779974	-0.110300911	-0.0012289
AT5G28335	0.610275055	0.47814059	0.263384585	1.004988955	0.980771448	0.888528364	0.199587148	0.542975756
AT5G28340	0.290069236	0.162101366	0.044587391	-0.135514768	-0.166007804	0.195562039	0.045186476	0.514464328
AT5G28350	-0.041768693	-0.00090807	-0.059695354	-0.059194863	-0.028439277	-0.045926269	-0.007030818	-0.108020173
AT5G28360	0.634043164	0.077333874	-0.177510001	-0.003102773	0.31749154	-0.256129815	-0.598575013	-0.79374462
AT5G28370	-0.27945486	-0.332769539	-5.498798449	-5.589036854	-0.057898817	-5.403885381	-5.484466732	-5.548326359
AT5G28380	0.189907926	-0.267637475	0.055140973	-0.012716117	-0.323882613	-0.137847497	-0.166165898	0.577987122
AT5G28390	0.274559162	0.200661778	0.143664412	0.149420365	-0.205207111	0.200125318	0.208937416	0.417786714
AT5G28400	-0.071626981	-0.000238736	-0.097977716	-0.091910677	-0.183582617	0.078631876	0.090660871	0.344164359
AT5G28415	0.369316777	0.403886322	0.224486651	0.128917141	0.036157871	0.375302176	0.240206291	0.094461158
AT5G28420	0.40778111	0.417384029	0.249558712	0.588785612	-0.018061596	0.329451271	-0.572785084	0.309482376
AT5G28430	-0.027332613	-0.149147986	-0.290557651	-0.326751154	-0.372868678	-0.237216249	-0.3840134	-0.194866826
AT5G28440	-0.151422864	0.482444846	0.214494735	0.217449983	-0.069318652	-0.343283385	-0.119606946	-0.101456632
AT5G28442	0.054500298	-0.022040063	-0.213074261	-0.11197418	0.085733637	0.005394471	-0.29289082	-0.047559416
AT5G28460	0.104294848	-0.194197713	-0.090840962	-0.037022716	0.280781715	0.098756305	0.105307208	0.044656554
AT5G28490	0.510770601	0.254368244	0.021337178	0.621864741	0.06831683	0.31565899	0.676851988	0.73520605
AT5G28500	0.255172885	0.106906148	0.02790131	0.783831237	0.891019682	0.494438252	0.575772058	0.316374977
AT5G28510	-1.250447819	-0.288081274	0.230793447	-0.382982652	-0.821024799	-0.895200136	-0.23200158	-0.048581611
AT5G28520	-0.781823601	0.034149964	0.127368217	-0.767167618	-1.136762953	-1.375330115	-1.43705875	-0.702112118
AT5G28530	0.141074196	0.024936562	-0.155417798	0.097906488	0.187828276	0.207760606	0.022341279	0.116998311
AT5G28540	-0.139282179	-0.235725611	-0.152033515	-0.10916829	-0.007302582	-0.097216596	-0.138729217	-0.388495873
AT5G28610	0.260417091	0.675426129	0.999615363	0.712890868	-0.036704835	-0.523691093	-1.107209544	0.225790572
AT5G28622	0.110751702	-0.072396403	-0.04962137	-0.033001791	-0.001139815	0.033397392	-0.033302304	0.1990759
AT5G28626	0.054127991	0.071096372	-0.081407608	-0.342663606	-0.302741428	-0.199816696	-0.172997268	-0.099259948
AT5G28630	0.368773381	0.882034838	1.348970898	0.755853022	0.685291287	0.24339707	0.084164693	0.584913231
AT5G28640	0.369375203	0.019828852	0.030669006	0.423924265	0.044531319	-0.128658574	-0.247391136	-0.19853222
AT5G28646	-0.323865383	-0.03969577	0.021801148	-0.09132038	0.412317812	-0.470923236	0.048208211	0.702711043
AT5G28650	0.038368547	0.109072909	0.305073221	0.124427988	0.470966538	-0.032105698	0.000847143	0.454504861
AT5G28740	0.071158601	-0.067628403	-0.054838653	0.080061585	0.089691795	0.054733554	0.027255816	-0.05578076
AT5G28750	0.274289733	0.176322733	0.066405535	0.617937176	0.471828567	0.188665078	0.159567321	0.045956852
AT5G28770	0.219401614	0.294423489	0.335499773	0.004544633	0.060451424	0.367043131	0.643025953	1.14135118
AT5G28830	-0.185113132	-0.145671806	0.071744979	-0.14160744	-0.03375021	-0.079295072	-0.016438683	-0.181744549
AT5G28840	0.333041511	0.210334299	0.426734144	0.615462581	0.068597234	-0.076355048	-0.010351878	0.082094139
AT5G28850	0.009502355	-0.096205413	-0.052120743	-0.078491693	0.042982486	-0.134097282	-0.053536771	-0.109344946
AT5G28900	-0.053732684	-0.027444262	-0.039617608	-0.096646035	-0.055257047	-0.17274737	-0.027844997	0.013853829
AT5G28910	0.041043665	-0.094325132	-0.037231001	-0.049958447	-0.002946946	0.176737082	-0.147918343	-0.047896785
AT5G28913	-0.058033483	0.135013007	0.174618476	0.168101004	0.286254276	0.308708568	0.34377655	-0.08233032
AT5G28919	0.036883193	-0.001452111	-0.093903334	0.077315766	0.214389379	0.126718915	0.342155083	0.703387988
AT5G28960	-0.661626088	-0.199029612	0.241398187	1.465425784	1.301625512	-0.034929746	0.506696883	0.491022784
AT5G29000	-0.367869048	-0.132726818	0.040699455	-0.445799026	-0.113337259	-0.040887932	-0.06518694	0.182129982
AT5G30490	0.085397906	-0.008372964	0.120886523	0.225072416	0.090672969	-0.08015088	-0.002929544	-0.139976926
AT5G30495	0.062618353	-0.012192536	-0.03850451	0.098005273	0.088515245	0.013527749	0.187066889	-0.139760674
AT5G30510	0.262930433	0.133167128	-0.053166436	0.418762955	0.375952576	0.303034338	0.239086208	0.198727084
AT5G32440	0.100299112	0.033824614	-0.050463739	-0.270471513	-0.252853209	-0.077168233	-0.076374776	0.150832813
AT5G32450	-0.040098021	0.001384262	0.090515128	0.087104268	0.083304473	0.136601906	0.056626786	0.02659971
AT5G32470	-0.067012945	0.013441081	-0.06554882	-0.003430345	0.008416768	-0.108503769	-0.025627222	-0.113843185
AT5G33280	0.105751792	0.039018593	-0.00671964	0.305074941	0.161468025	0.137144085	0.225966402	0.3027155
AT5G33290	-0.25240993	0.146959029	0.426358891	-0.338941736	-0.115890333	0.281981153	0.360029373	0.259911838
AT5G33300	-0.170499372	-0.188482571	-0.144961112	-0.276002101	-0.183640114	-0.35068778	-0.227380513	-0.537928241
AT5G33320	-0.130088823	-0.00193775	-0.037480236	-0.003068614	0.069785847	-0.051577175	-0.017345749	-0.050860498
AT5G33340	-0.7187012	-1.068430902	0.27942442	-1.009591564	-0.436100549	-0.554106755	0.561023555	0.775272161
AT5G33355	-2.814192198	-0.891330676	0.024382213	-0.562093948	-0.498766002	0.185025324	0.094236562	1.325169516
AT5G33370	-1.387100035	-0.76268973	-1.143751803	-2.579552311	-3.093361657	-2.120745252	-2.807859983	-3.673725474
AT5G33382	-0.220105343	-0.144483601	-0.453590356	-0.193083869	-0.240196671	-0.077054097	-0.490089607	-0.898768827
AT5G33390	0.421300131	0.200786754	-0.190692257	-0.195411043	0.157666295	0.160034221	0.367519242	-0.197795766
AT5G33395	0.314649635	0.059077472	0.123402965	0.079175647	-0.112970576	0.080368848	-0.040438991	-0.288114669
AT5G34790	0.037141419	0.26318635	0.510618762	0.73215555	0.279012676	0.343762487	0.073649155	0.580784499
AT5G34795	0.328980476	0.263094171	-0.068965439	0.747104715	-0.036062499	0.234299596	0.490248758	0.660752298
AT5G34800	0.36974756	0.207178205	-0.083552764	0.582747075	0.176028641	0.836851595	0.315103558	0.523578511
AT5G34850	-0.111193025	0.015405459	0.071618564	0.044470013	-0.154552528	-0.159497525	-0.233892973	-0.348759611
AT5G34851	-0.203083432	0.13187422	-0.231971964	-0.347632502	-0.270413037	-0.012347923	0.068447576	-0.032596484
AT5G34853	0.089177914	-0.078271152	-0.078049384	0.106596529	0.009587523	0.002524369	0.066785205	0.239246269
AT5G34930	-0.112193191	0.013511726	0.02593632	0.19453083	0.271042804	0.182575017	0.23442023	0.391905203
AT5G34940	-0.539618238	-0.367505414	-0.421307104	-0.605793334	-0.379619743	-0.364082548	-0.591861505	-0.992405287
AT5G35080	-0.073057455	-0.100747321	-0.085441659	-0.094209842	-0.065519429	-0.030527178	-0.117960696	-0.066379083
AT5G35100	0.174917251	0.106516418	-0.143062995	0.212760918	0.258524911	0.148201524	0.226549273	0.609017916
AT5G35110	0.196744319	-0.758554388	-1.262823756	-1.543726823	-1.443674931	-1.514184916	-1.738359416	-1.592747875
AT5G35160	-0.157422309	-0.009340199	-0.007230898	-0.147962897	-0.03821783	-0.192201183	-0.191831384	-0.37367293
AT5G35170	0.251820752	0.159441885	0.054348545	0.465991485	0.403517398	0.344681404	0.472511022	0.582242553
AT5G35180	-0.051833222	-0.001934205	0.062011112	0.076915149	0.022596581	-0.033236216	-0.068583328	-0.295731047
AT5G35190	-0.483695322	-0.357160134	-0.304180249	-1.121630293	-0.730218029	-1.239211821	-2.189195499	-3.442193705
AT5G35200	-0.131721397	-0.0530432	-0.040520039	-0.129400838	-0.096721902	0.010125257	-0.015820193	0.071352328
AT5G35210	-0.00421557	0.062456385	0.054722414	0.249986963	0.0197014	0.073199072	0.138020424	0.309370765
AT5G35220	0.260392782	0.167746078	0.130302911	1.10620907	0.924872335	0.313924263	0.406584351	0.309311464
AT5G35320	-0.000413281	0.00034118	0.090928909	0.37415063	0.131039812	0.26191888	0.219048367	0.268229795
AT5G35330	0.017592023	-0.066807196	-0.23585619	-0.277775068	-0.179543844	-0.03568562	0.066674748	0.218695733
AT5G35338	0.571993118	-0.13897764	-0.597962221	-1.128043136	-0.517199491	-2.016881333	-1.16166254	-0.420700928
AT5G35360	-0.096243641	-0.029431005	-0.053023377	0.003062477	-0.067564632	-0.158524872	-0.135726258	-0.105638151
AT5G35370	-0.345204923	-0.108019129	-0.000174758	-0.143054656	-0.081454315	0.217270317	0.218236273	0.302052546
AT5G35375	0.52265694	0.378414035	0.588978079	0.297112965	0.756568365	0.530496251	0.619462701	0.845682634
AT5G35380	-0.54619281	-0.49350289	-1.723207675	-1.64419309	-0.786563345	-0.872082768	-1.679491801	-1.433622649
AT5G35390	-1.249014117	-0.062071034	-0.055862893	-1.133810813	-0.28701927	-0.302389463	-0.874899103	-0.883112802
AT5G35400	-0.066147348	-0.227538267	-0.234728968	-0.004066497	0.208767259	-0.145514263	-0.01471635	-0.223948727
AT5G35407	-0.169906756	-0.139881173	-0.032177742	0.523762841	0.356919949	-0.754610933	-0.100730549	0.319937948
AT5G35410	-0.02248429	-0.100723354	-0.070564251	-0.29336083	-0.192776276	-0.085544724	-0.078007536	-0.001394352
AT5G35430	-0.112335948	-0.057756952	-0.0993641	0.047466359	0.019949974	-0.060110347	0.000296836	-0.079630566
AT5G35450	-0.195234592	-0.116058125	0.098139242	0.004651761	-0.060869834	-0.104566832	-0.079508517	-0.256659717
AT5G35460	-0.137015723	-0.008230272	0.139868761	0.075114559	-0.098060457	-0.090499724	-0.189414129	-0.130998097
AT5G35520	-0.063577275	-0.090310475	-0.154008593	-0.074530845	0.074550781	0.029093025	0.175519977	-0.065458452
AT5G35525	-0.228889982	0.030485701	-0.063527791	0.074062718	-0.310075634	-0.109522432	0.025003383	-0.235389126
AT5G35530	0.001336599	-0.03505024	-0.060847894	0.02008873	-0.13400957	-0.132968994	-0.240975418	-0.183417641
AT5G35550	-0.402215961	-1.416853879	-1.542250198	-2.472388736	-2.559397773	-2.317624683	-3.318424543	-4.588206496
AT5G35560	-0.046883672	0.047966131	0.02772662	-0.016861115	0.000114265	0.200005409	0.233296951	0.232226241
AT5G35570	-0.093927809	0.104457488	0.212837337	0.16344941	0.099540961	-0.137901525	-0.079231238	-0.218590185
AT5G35580	0.139997958	0.372846919	0.235667132	-0.429559717	-0.453275836	-0.323383581	-0.369578614	-0.4739705
AT5G35590	0.006703694	0.041091969	0.058189494	0.00409442	-0.008647036	-0.032462485	-0.142200377	-0.22798457
AT5G35620	-0.056487189	-0.121381035	-0.042837921	-0.050145872	0.005654853	-0.183786424	-0.196669249	-0.385774181
AT5G35630	0.078996594	0.095421062	-0.013792781	0.398401327	0.407916967	0.267057412	0.30462143	0.353052113
AT5G35660	1.877507082	0.83830753	0.186289821	0.570221107	1.25756745	1.260674238	1.643127457	-0.090016535
AT5G35670	0.188190584	-0.054532159	-0.085854709	0.091681114	0.208452001	-0.032698537	0.091963963	-0.010767191
AT5G35680	-0.168368351	-0.030171958	0.029188469	0.042939199	-0.016096491	0.07240635	-0.023554038	-0.16502679
AT5G35690	-0.067324369	-0.030481687	-0.09414507	-0.22787328	-0.128214354	0.051059399	-0.024147227	-0.020736223
AT5G35700	-0.206969383	-0.148375653	-0.177178329	-0.218473217	-0.141525556	-0.232360862	-0.299576201	-0.611419931
AT5G35730	-0.161171616	-0.048293219	-0.048425398	-0.089754888	0.029646963	-0.16879728	-0.180108809	-0.360964732
AT5G35732	0.247788628	0.411657569	1.117888591	0.412048083	0.237119367	0.602642524	0.456422112	0.220634895
AT5G35735	0.850808414	0.995888994	0.95133852	0.439002687	0.200885851	0.931776943	0.645216177	0.365890061
AT5G35738	0.101303745	-0.112327241	-0.24252719	-0.304287339	-0.126209701	-0.169369266	0.055607451	-0.014424507
AT5G35740	0.260982186	0.11726459	0.128946812	0.437475424	0.285136097	-0.054824746	-0.211368337	-0.539383848
AT5G35750	-0.126562566	0.19488973	0.278934112	0.315336148	0.226155144	0.105415525	0.150319907	0.048753241
AT5G35753	-0.08199973	-0.171488806	-0.163050146	-0.164307853	0.030342202	-0.013343875	0.069298049	0.038585247
AT5G35760	0.009288029	-0.111986241	-0.053430809	-0.136032181	0.027070342	-0.111351443	0.089739416	-0.383070175
AT5G35770	0.083729607	-0.317457573	-0.550781148	-0.182278258	0.059038922	0.070523642	-0.464887356	-0.273106595
AT5G35777	-1.813478017	-1.012104474	-0.658199092	0.449380846	0.31363774	1.774564264	2.201545206	3.35566437
AT5G35790	0.493119202	0.188793521	0.113701831	1.124453692	0.628413316	0.207006154	0.576529699	0.618022976
AT5G35840	0.126612646	0.061464683	0.034454283	0.233233063	0.020184873	-0.08997048	0.009667136	0.016951811
AT5G35870	-1.159320813	-0.762236284	-0.936914767	-1.356621541	-1.517156658	-1.301725801	-1.489437233	-3.330477702
AT5G35910	-0.116176805	-0.073364584	-0.090488017	-0.058319609	0.059946697	0.025089266	0.137621528	0.104162022
AT5G35926	-0.293730558	-0.165186922	-0.290704219	-0.386358654	-0.25596964	0.106695937	0.467275287	0.701070713
AT5G35927	-0.285964214	-0.001990338	-0.428301272	-0.578924638	-0.423031697	0.501419394	0.152961881	0.477911709
AT5G35930	0.007938247	0.041301347	-0.10132796	0.094244815	0.142916639	0.208113155	0.246374427	0.430741251
AT5G35935	0.18924533	0.122660425	0.133911423	0.300188361	0.360153402	0.283025072	0.513096618	0.842139115
AT5G35940	-0.167627756	0.009062389	0.367215341	0.481365832	0.679392318	0.327754665	0.611514856	1.143547072
AT5G35960	-0.474257155	-0.279124439	0.050033066	-0.263356567	-0.123500575	-0.007927996	0.223544185	0.233377472
AT5G35970	0.028224934	0.490239597	1.356656969	2.038190793	0.987008675	0.360514854	1.116782746	1.247044626
AT5G35980	-0.18236286	0.013867985	0.062193808	0.089562255	-0.033966074	0.00372193	0.024410908	-0.107456856
AT5G35995	0.169407768	0.075904146	0.003348986	0.1400282	0.024508092	0.179202353	0.19315016	0.221552421
AT5G36000	0.381616114	0.494880748	0.155199122	0.312334576	0.217019422	-0.068472535	-0.119578463	-0.161635064
AT5G36001	0.571557645	0.704972722	-0.044625504	0.629433661	-0.06145808	0.111493646	-0.965385008	-0.298282244
AT5G36002	0.567696842	0.522261214	0.230312251	0.326158081	0.401908342	0.201402336	-0.066763194	-0.300696005
AT5G36100	0.405078192	-0.138533881	-0.066904449	-0.060977873	-0.133909575	-0.368138712	-0.442050157	-0.327175877
AT5G36110	0.232701648	-0.024850698	0.412359653	-0.160434703	-0.812497055	-0.336936211	-0.590531395	-1.246107439
AT5G36120	0.086963964	0.364196774	0.384987159	0.975525861	1.131051192	0.513195022	0.684146299	0.224448259
AT5G36130	0.801619003	0.501580197	0.070418804	1.21080079	-0.093621638	-0.422696773	-0.520362357	-0.901875126
AT5G36140	0.712238827	0.851046703	0.389603904	1.208705343	-0.068814357	-0.452487126	-0.632730372	-0.754397075
AT5G36150	1.164492271	1.120898594	0.699757875	1.126079191	-0.13762039	-0.635223383	-0.878427883	-1.108666063
AT5G36160	-0.278650596	0.010906068	0.062680688	0.064674139	0.073175965	0.064419334	-0.096507594	-0.071402768
AT5G36170	0.385977226	0.188915612	-0.013910745	0.259506342	0.157577928	0.167128718	0.191271493	0.381200263
AT5G36180	-0.068138538	-0.00393174	-0.00396188	-0.139662325	-0.19478708	-0.145119407	-0.122611529	-0.315827836
AT5G36185	-0.587704449	-0.099690573	-0.156458156	0.260321326	-0.713295321	0.620662449	0.971493271	1.257354855
AT5G36210	-0.061653373	-0.00370654	-0.096649528	-0.07423939	-0.022278182	-0.017150751	-0.086323575	-0.114360762
AT5G36220	-0.027661937	0.467891804	0.872145014	0.907055707	1.541359231	2.989794169	3.934983766	4.666320148
AT5G36230	0.063825554	0.029818526	0.007446713	-0.078254846	-0.023232785	-0.058841629	-0.048192895	-0.138364356
AT5G36250	0.170973143	0.342946466	0.183668415	0.194779446	0.03493367	-0.02587494	0.052182385	0.058346994
AT5G36260	-0.25289497	-0.23854668	-0.098871172	-0.647812388	-0.492600837	-0.821654653	-1.00304195	-1.524395374
AT5G36270	-0.73270469	-0.580816562	-0.760134289	-1.787914563	-1.049866941	-1.334541366	-2.256984919	-2.970758374
AT5G36290	-0.045953104	0.07302201	0.059197584	-0.076941235	-0.162569318	-0.226412487	-0.251755582	-0.426713981
AT5G36670	0.438565167	-6.100257508	-6.101835872	-6.119756412	0.459298854	-6.135968263	-1.407143263	-6.047503502
AT5G36700	0.194174704	0.169223847	0.140827603	0.822971174	0.744408681	0.118919235	0.609899726	0.316183893
AT5G36740	-0.199902402	-0.253992491	-0.414549822	0.199451433	0.03993094	0.337720199	0.544228569	0.188751517
AT5G36800	-0.313560921	-0.372147575	-0.511584619	-0.632880185	-0.543705985	-0.377836992	-0.350076536	-0.532351337
AT5G36870	-0.435471855	-0.095753216	0.138183093	-0.30262522	0.342063732	0.427850536	0.551768797	0.812701625
AT5G36880	-0.081324651	0.030658232	0.031239709	-0.153042251	-0.11457448	-0.036470076	-0.043255121	-0.151385691
AT5G36890	0.067345838	0.029007338	0.086771024	0.115733728	0.189230184	0.006360079	0.000443447	-0.284942332
AT5G36907	-0.801265515	0.188345893	1.324645314	1.956017839	1.417839757	0.497918024	0.067823333	-0.352895189
AT5G36910	0.468611566	1.37627321	4.009319566	5.195184307	4.466462041	2.759531081	0.856794719	-0.494837864
AT5G36920	0.298694304	0.520482513	0.816486435	0.290208642	0.042629638	0.061483599	0.284502289	0.384462706
AT5G36925	1.214091184	1.964723676	1.923254048	1.018260755	0.114054758	-0.090892659	0.135917387	0.527031188
AT5G36930	0.276930111	0.136292627	0.045462543	0.585379472	0.448392191	0.167623918	0.272158469	0.375831687
AT5G36940	-0.429646529	0.04224946	0.294969596	0.14639616	0.028767534	0.205346123	0.244158972	-0.028273082
AT5G36950	-0.277555981	-0.118318497	-0.190430388	-0.05969819	0.028413267	-0.037729736	0.090702194	0.090358975
AT5G37000	-0.080517751	-0.160753705	-0.01671312	0.009628219	0.127393398	-0.155940123	-0.142269113	-0.35921827
AT5G37010	-0.028443264	-0.246006526	-0.180492867	-0.077520164	0.159850225	-0.063019066	-0.057680306	-0.316049366
AT5G37020	-0.016697148	0.120267639	0.152239778	0.4942644	0.210721716	-0.099720396	-0.20194968	-0.527991894
AT5G37055	-0.081846742	-0.17584994	-0.204537457	-0.411284079	-0.203398717	0.047279122	-0.002282744	0.233857516
AT5G37070	-0.180315885	-0.021702228	0.021154624	-0.156729268	-0.141154922	0.120618983	0.254744246	0.425024082
AT5G37072	0.286097904	-0.117656212	-0.804092941	0.410975603	0.422519624	-0.10867902	-0.550579777	-0.319840493
AT5G37130	0.05263361	-0.010587236	-0.068005336	0.073091182	0.066145517	-0.088642369	0.028749642	0.046128552
AT5G37180	-0.282047699	-0.049039041	0.076834004	0.062244683	0.148349194	0.00319682	0.20670964	-0.224820811
AT5G37190	0.148955847	-0.078172985	-0.072015596	-0.011771942	0.001458912	-0.154213829	-0.028719261	-0.073126516
AT5G37210	-0.786466861	-0.016935897	-0.194597045	-0.511474336	-0.124267032	-0.501995118	-0.503736379	-0.470934778
AT5G37250	-2.005871981	-0.281415888	-0.758073465	-0.338398448	0.860619226	1.60647971	1.075550437	0.81591964
AT5G37260	0.033856729	0.747052922	0.865206696	-1.118300519	-1.271862006	-0.843013912	-0.4783691	-0.403503848
AT5G37290	0.199251338	0.105261635	0.0995276	0.129126775	0.098833604	-0.253049099	0.004323247	0.113918277
AT5G37300	-0.614305942	-0.271530054	0.294805515	0.297443966	-1.190531043	-1.691191405	-2.07045444	-3.35449568
AT5G37310	-0.164944221	0.00780464	-0.006870556	-0.083242138	-0.078731587	-0.061069685	-0.097205644	-0.252467839
AT5G37340	0.192073798	-0.109103426	-0.208016423	0.101960353	0.017668018	-0.000881279	0.020965866	0.216185553
AT5G37350	-0.022136964	-0.112745324	-0.023458824	-0.04262934	-0.028387919	0.04491545	0.099603279	0.136168203
AT5G37360	0.273902927	0.261272099	0.511538622	0.679429932	0.411939189	0.058952845	0.231296776	0.22514686
AT5G37370	0.122313813	-0.016358323	-0.0633919	-0.058768089	-0.150673738	0.069676611	0.050296898	0.236955003
AT5G37380	-0.02718557	-0.119137559	-0.083730472	0.090887121	-0.041349258	-0.039368165	-0.046826428	0.089493344
AT5G37400	-0.019176799	0.002254226	-0.24620064	0.029176497	0.171821593	0.149031265	0.103627693	0.32791798
AT5G37410	0.001645082	-0.104780022	-0.558129836	-0.255386244	-0.229110775	-0.326432768	-0.140156411	-0.187406099
AT5G37440	0.050878992	-0.178943355	-0.274580815	-0.011989181	0.351106317	0.283044752	0.236850246	0.52325414
AT5G37475	-0.037572049	0.041475488	-0.005357171	-0.20125929	-0.235688706	-0.193343678	-0.009022031	-0.129304797
AT5G37478	-0.039016229	-0.373338491	0.046978711	-0.408452579	0.040720506	-0.123629896	0.517256172	0.82427573
AT5G37480	-0.108136529	0.067342618	0.065748779	-0.226594083	-0.147470867	-0.234113973	-0.185270694	-0.232714574
AT5G37485	0.27875882	0.619342393	0.40170085	-0.204515664	0.104802967	0.288919792	-0.004786702	0.476587715
AT5G37490	0.24065362	0.763658473	0.577771278	-0.257396172	-0.150071015	0.309239645	0.146765035	0.281877287
AT5G37500	-0.294810645	-0.185904637	-0.315744351	-0.400731228	-0.535279403	-0.780383973	-0.689188339	-1.251511415
AT5G37510	-0.119406116	0.005560427	-0.021147112	-0.124672696	-0.177251771	-0.127082444	-0.261407262	-0.399102588
AT5G37530	0.013912867	-0.033292241	-0.096287036	-0.038842787	0.124866163	0.099284562	0.020900438	-0.164956659
AT5G37540	-0.038986954	-0.002493306	-0.195115834	-0.805982999	-0.485432514	-0.494697691	-0.631804143	-0.557598454
AT5G37550	0.715178042	0.657819105	0.990451133	0.455365842	-0.138425614	-0.3898589	-0.495792244	-1.146408203
AT5G37570	-0.247238341	-0.203444709	-0.429932502	-0.238985492	-0.088584074	0.024182145	0.031355075	-0.194447767
AT5G37590	-0.142897088	-0.18989938	-0.18578075	-0.251221683	-0.207120586	-0.234958282	0.035289884	-0.221443563
AT5G37600	-0.132381217	0.099827599	0.139260606	0.068281889	0.027545045	0.035432212	-0.334343999	-0.809508058
AT5G37620	-1.221859619	-1.759129891	-2.333089189	-1.604663945	-1.593490602	-0.873316067	-1.643173954	-2.412397029
AT5G37630	-0.202715462	-0.223272732	-0.257345794	-0.390657954	-0.283663972	-0.40217093	-0.284133846	-0.527592854
AT5G37660	0.230315619	0.085550222	0.048512338	0.097010998	0.176275353	-0.036068846	0.112579126	0.080437984
AT5G37670	0.436794704	-0.03532922	0.094517729	0.277432273	-0.053533426	-0.433596355	-0.276664998	-0.054998578
AT5G37680	0.107547737	0.027752796	-0.116773438	0.058536196	-0.131891707	-0.260723876	-0.159317802	-0.471337973
AT5G37690	-1.095643826	-0.118601374	0.386571544	-0.462674946	-1.296202447	-0.582284105	-0.644469489	-0.367576096
AT5G37710	0.096212812	0.180143982	0.105120291	0.230806626	0.029875566	0.059824803	0.033565575	0.123016528
AT5G37715	-0.253474251	0.500624136	0.366483275	0.164137312	-0.260915639	0.016024229	0.44443754	0.137184191
AT5G37720	0.329640173	0.066896724	0.03954043	-0.077545672	-0.189665966	-0.005359046	0.022320086	0.316261819
AT5G37740	-0.391230536	-0.252338273	-0.072168422	-0.350970744	-0.309883911	-0.024083818	-0.163055688	-0.000457992
AT5G37750	-0.383410797	-0.236342295	0.144844507	-0.156726107	-0.277551855	-0.243240197	-0.076952972	-0.38637509
AT5G37770	1.117356467	0.89122826	0.541716548	0.352430152	0.137891258	0.153229052	0.157995905	-0.123838924
AT5G37780	0.004084761	-0.033431058	-0.003431109	-0.179167926	-0.154638878	0.135205021	0.028458131	-0.319525208
AT5G37790	-0.102870234	-0.005403863	0.25346451	0.04204746	-0.272267772	-0.076754751	0.018308386	-0.410642897
AT5G37800	-0.372928921	-1.133943061	-0.086135997	-0.334025069	-0.22262988	-0.766878256	-0.821820332	-1.565579475
AT5G37830	-0.119435986	-0.04172549	-0.067042465	-0.056085937	-0.018074712	0.030873785	0.025416316	-0.076839694
AT5G37840	2.655419643	1.551856122	1.490938136	1.497854698	1.349932321	1.322991399	1.334964916	2.5250038
AT5G37850	0.005775327	0.057956793	-0.007623609	0.039816469	0.110484751	0.177857702	0.264933011	0.474928701
AT5G37890	-0.132588074	-0.095770942	-0.160912876	-0.137969872	-0.078543549	0.019135355	0.096217439	-0.071783864
AT5G37930	0.011079435	-0.045912285	-0.072622041	0.041920894	-0.049440338	0.175394706	0.106904488	0.181200173
AT5G37940	-0.129645928	-0.115935424	-0.161110359	-0.782824068	-1.036763228	-0.102542305	-0.338491	-0.786529126
AT5G37950	-0.296164137	-0.391892546	-0.87348282	-0.711606754	-0.50740895	0.24527376	0.234111802	-0.325648759
AT5G37960	-0.463206667	-0.991786936	-1.563121298	-0.802452312	-0.021374195	-0.008095028	0.201472563	-0.604748141
AT5G37970	-0.822900348	-1.026514162	-1.675007605	-1.334740017	-1.398339942	-0.220224865	-0.296314653	-1.169229874
AT5G37980	-0.691774934	-0.622018277	-0.819107329	-1.110016526	-1.376534921	-0.742564439	-0.548086804	-1.307010537
AT5G37990	1.236896683	0.869496463	0.853761718	-0.280166883	-0.574336519	-0.07209371	0.369402322	0.372749642
AT5G38000	0.848071536	0.627248852	0.716584551	0.641085575	0.831494257	1.624352237	1.89055418	1.848361157
AT5G38005	-0.352795298	0.000915427	-0.116328032	-0.453922813	-0.341976801	0.041629864	0.08516829	0.005865619
AT5G38010	-0.038406696	0.141326253	0.225619705	0.043143965	0.055549574	0.35051396	0.584525231	0.21451991
AT5G38020	0.897526864	1.071204603	0.972945148	0.088836276	0.023587817	0.88296246	1.244271432	1.908497453
AT5G38030	0.053490392	0.357059037	0.478394498	0.064599283	0.33056557	1.071319781	1.194254292	1.445519627
AT5G38040	0.080832912	-0.253408273	-0.166730223	0.086206061	0.201338113	-0.181840158	-0.036310109	0.303374129
AT5G38050	-0.048939752	-0.109340631	-0.222989275	0.079562214	0.310487823	0.075428846	0.091092884	0.295338076
AT5G38060	-0.027223592	0.019993898	-0.169314905	-0.076032098	0.130252177	-0.19542359	0.158224586	-0.131679769
AT5G38070	0.267310961	0.357813175	0.091967545	0.350512475	0.324539145	0.621085511	0.423156796	0.0702166
AT5G38096	0.485870348	0.944544156	0.923969519	-0.654314503	-0.540502532	-0.347722922	0.047411088	0.795979712
AT5G38100	-0.347659966	0.746681092	0.565718536	-0.525442489	-0.113416632	0.310408699	0.616345563	0.509216908
AT5G38110	0.032020353	0.056536286	-0.026527301	-0.129638919	0.080237121	0.136408499	0.271089503	0.139931898
AT5G38130	0.028131405	0.717702604	2.440202666	3.239577584	2.149627342	2.101028868	4.053092394	5.012581312
AT5G38140	0.495458602	0.266864257	0.16309163	0.33495391	0.048067374	0.281584316	0.211086495	0.588053845
AT5G38150	0.093980925	0.060423338	0.025893555	0.211865459	0.017715041	-0.001254194	0.145960415	0.131057138
AT5G38200	0.188735148	-0.160999058	-0.254895199	-0.303475636	-0.090953635	-0.052155098	-0.355124125	-0.581905037
AT5G38210	-0.547197394	-0.244596835	-0.169722211	-0.312156992	-0.274064025	0.078159397	-0.246996481	0.272495303
AT5G38212	0.018177055	0.01500784	-0.184367498	-0.26534092	0.084171	0.045355341	0.124811685	-0.003927749
AT5G38220	-0.056114911	0.005021778	-0.108926528	-0.009263953	-0.02345938	0.082104942	0.139575022	-0.054348358
AT5G38230	0.835370153	0.596021277	0.620144367	0.794824198	-0.130961394	-0.254149229	-0.60946283	-0.465419747
AT5G38240	-0.029632271	0.718659358	1.141668249	0.389966275	-0.758100059	-0.570756716	-1.086957862	-0.70537777
AT5G38280	-0.114318801	0.312201949	0.160936399	-0.034686467	0.115251382	0.095486932	0.29931072	0.393486254
AT5G38290	0.037953397	-0.037751532	-0.183086811	0.236614826	0.539635076	0.21977891	0.225820156	0.134335865
AT5G38300	-0.378170806	-0.205848209	-0.174615757	-0.095534106	-0.202087884	-0.274967445	0.133551	0.053352333
AT5G38310	-0.321318256	0.180972824	-0.305552633	0.117883263	-0.303166133	-0.3857848	0.217359719	0.044365011
AT5G38320	0.497873595	-0.04216447	0.685198909	0.541438962	0.866653301	0.271539191	-0.18905689	-0.430079313
AT5G38340	-0.230207998	-0.088456906	0.479223725	0.131139157	0.040990412	0.103723562	0.065570282	-0.083927252
AT5G38344	-1.002844622	0.252501297	-0.377898775	-0.859800603	-0.392095389	0.038624671	-0.371157568	0.399234901
AT5G38350	-0.16381903	0.348518538	0.092060239	-0.234809841	-0.115455713	0.368597052	0.249418581	0.894835345
AT5G38360	0.152031976	0.072602087	-0.086251761	0.099608514	0.231069128	0.137664837	0.292981318	0.210330659
AT5G38380	-0.007981639	0.01090526	-0.036114535	-0.18633818	-0.104518151	-0.137919022	-0.120480559	-0.115150327
AT5G38410	0.405006487	0.346520673	0.165991204	0.794038745	0.687655792	0.506508925	0.685959783	0.97395816
AT5G38420	0.420310646	0.254460991	0.052497079	0.595301653	0.681210571	0.50253094	0.519737083	0.99993004
AT5G38430	0.013035183	0.574393088	0.517237122	1.715863202	1.407786883	0.777897583	1.01172257	0.263512393
AT5G38450	-0.452843729	-0.046692224	-0.005991951	0.069046102	0.217921111	-0.247614476	-0.17266736	0.537790384
AT5G38460	-0.097229522	-0.018709089	-0.071571119	-0.146204683	0.042455983	-0.159674669	-0.128133891	-0.207924892
AT5G38470	0.034115407	0.041221057	0.073186277	0.095822517	-0.020749937	0.128150374	0.011287139	-0.077238066
AT5G38480	-0.010083392	-0.126464306	-0.080796102	-0.013527847	-0.190802515	-0.311696064	-0.348534451	-0.674088678
AT5G38510	0.214731399	0.080833861	0.175987537	0.722795491	0.244590143	0.04113375	0.260510111	-0.229527633
AT5G38520	0.594335851	0.259250775	0.314982945	1.079533153	0.973971311	0.507701336	0.78887536	0.853700736
AT5G38530	-0.227186683	-0.106919803	-0.047926923	-0.000444758	0.03464555	0.011988324	-0.062187118	-0.29512241
AT5G38540	-0.270945643	-0.190857452	0.366784398	-0.168327035	0.021133415	0.226850023	0.319383762	0.640966678
AT5G38550	-0.326064411	0.178233551	0.503292971	0.380036838	0.332275951	0.463201692	0.603908392	0.117059973
AT5G38560	0.049469063	0.119653514	0.120680623	0.105518494	0.062995335	0.132956718	0.046873616	0.054000839
AT5G38565	-0.377770161	-0.28989829	-0.372335557	-0.116196742	-0.097598257	-0.252442614	-0.06169535	0.059465282
AT5G38590	0.133132967	0.052215265	-0.07656386	-0.063982278	0.156356739	0.026481374	0.047563976	0.220417961
AT5G38600	0.00192529	-0.03078326	-0.026320682	0.076350224	0.157197592	-0.034380623	0.022435529	-0.008117476
AT5G38610	-0.186153152	-0.002110309	0.083413001	-0.034803332	0.167349914	0.053240391	0.151692094	-0.09794459
AT5G38630	-0.147811335	-0.054975483	-0.007326394	-0.267188487	-0.216742091	-0.036089952	-0.025591827	-0.143801243
AT5G38640	-0.105853914	-0.142514865	-0.182183784	-0.058632722	-0.085270126	-0.011725447	-0.008464798	0.022643977
AT5G38650	-0.042328698	0.039383191	-0.012378902	-0.281677912	-0.321283344	-0.224207857	-0.268935042	-0.19148903
AT5G38660	0.29729284	0.151957802	0.124764237	0.498663786	0.545713877	0.231333322	0.398587229	0.337929131
AT5G38690	-0.179622105	-0.261996412	-0.14073961	-0.177629296	-0.184495118	-0.295366676	-0.183645966	-0.550927571
AT5G38700	1.039540486	1.038597428	0.205090081	-0.975874046	-0.614843977	-0.384528309	-0.963229646	-1.400160435
AT5G38710	-0.32328748	0.205968515	0.437986456	-0.245414564	-0.30083612	0.633120492	1.303027157	1.832199112
AT5G38720	-0.067203173	-0.076979403	-0.101874873	-0.032202096	0.269961286	0.107649621	0.113013636	-0.096617513
AT5G38730	0.117446747	-0.201370509	-0.13626685	0.045697178	0.390042942	-0.052762472	0.335184646	0.245274631
AT5G38747	0.065206933	-0.003418257	-0.118501046	-0.156372113	-0.258986175	0.477657942	0.375857902	0.450222497
AT5G38770	-0.425024692	0.077348828	0.493609027	0.126176091	0.4448846	-0.205642154	0.162879081	0.009303532
AT5G38780	0.445935825	0.255811419	0.000276445	0.191605086	0.30657718	0.527502182	0.923597055	0.740137607
AT5G38790	-0.275055846	-0.206172628	-0.080338954	-0.502646464	0.060325084	-0.491999457	-0.752083793	-0.944633063
AT5G38820	-1.141592115	-0.009619337	0.024536299	-1.084231782	-0.202495126	0.907550965	0.787502805	0.691569689
AT5G38830	-0.073862976	-0.07762242	0.0302357	0.109361907	0.059759909	-0.047808523	-0.009199511	-0.025243796
AT5G38840	-0.048230921	-0.17306951	-0.109871981	0.008676968	-0.017851978	-0.099345921	0.003292823	-0.182113645
AT5G38850	0.043224736	0.07081807	-0.007659437	0.356815576	0.236963778	0.076809762	0.282887694	0.745207566
AT5G38860	0.214378078	-0.038069381	-0.331249525	-0.472712379	-0.290069268	-0.215305805	-0.182940623	0.021501728
AT5G38865	0.152770383	0.140488372	-0.106816797	0.96760856	0.477538756	0.440529866	0.685443722	1.030902288
AT5G38870	0.413741966	0.158857275	-0.091253593	1.003515776	0.507622636	0.707998199	0.829050367	1.111800424
AT5G38880	0.127750848	-0.040078765	-0.085311871	-0.027024874	-0.054882037	-0.02986777	0.019323978	0.030465258
AT5G38890	-0.066078798	-0.171328056	-0.168176077	-0.00713268	0.225203129	0.250576192	0.190832799	0.227962035
AT5G38895	-0.096740097	-0.133880572	-0.048571181	-0.365138438	-0.352310154	-0.160509971	-0.131974331	0.111364374
AT5G38900	-0.768599178	0.011320744	-0.132867495	-0.647487473	-0.241096103	0.008086373	-0.018668776	1.930826531
AT5G38910	2.327589487	0.730954802	0.838719696	2.08554392	0.633879334	2.800035602	3.750091312	4.632635747
AT5G38940	-1.774347502	-0.872020332	-0.311567142	-0.668836022	-0.631329703	-1.091180523	-1.321238643	-0.591411217
AT5G38970	-0.201064495	0.122197257	0.027048815	0.780788692	0.133931042	-0.226463485	-0.358803005	-0.706011217
AT5G38980	0.014272178	0.227580278	0.337686219	0.404038974	0.051211892	0.223436254	-0.238766468	-0.626985633
AT5G38990	0.482567684	0.463040069	0.429905632	0.490186585	0.850150797	0.630022405	0.628682902	1.254670701
AT5G39000	-0.664666761	-0.714386967	-0.099098273	0.178327234	0.237060516	0.41647869	0.088107296	0.835020168
AT5G39020	-0.259029027	0.331369116	0.143859418	0.072674193	0.054232138	0.596234141	0.694387355	1.189606234
AT5G39030	0.146610989	0.551232197	0.37708025	0.176944928	0.106914473	0.663505017	0.761796367	1.426996219
AT5G39040	-0.044893852	0.042585134	0.078058468	0.131505245	0.12193595	0.108169309	0.046706732	0.085132716
AT5G39050	0.485400702	0.302409598	0.28443074	0.744985455	0.455030341	0.298357851	0.318833407	0.484040706
AT5G39080	0.382165833	-0.03455093	0.225294388	1.340124664	0.758682345	0.420892546	0.625991371	0.666119023
AT5G39090	-0.82859622	-0.760429868	0.016706048	-0.020167703	-0.130372459	0.181060785	-0.164389632	0.501535712
AT5G39100	1.427989979	0.177694744	0.01364634	-0.957818038	0.818352063	1.314806169	0.316119448	2.292489554
AT5G39150	-0.188487487	-0.063744287	-0.476816128	-0.888009369	-0.69990849	-0.228585806	-0.478002768	-1.162462295
AT5G39160	0.549100613	0.199824658	0.603840576	0.791319509	0.638204925	0.642321892	0.846613268	1.376875514
AT5G39180	-0.035684126	-0.020466888	-0.476264009	-0.935666558	-0.433938753	-0.116744292	-0.15064913	-1.184574709
AT5G39190	0.032007359	0.087175371	-0.227479251	-0.3940125	-0.33622351	-0.132664761	-0.122887249	-0.055828266
AT5G39210	0.425495143	0.084284855	0.093237505	0.792967482	0.549221093	0.257759953	0.264215451	-0.196104275
AT5G39220	-0.270946108	-0.126222493	-0.060649746	-0.146889759	0.011789837	0.088399832	-0.231615809	-0.585473323
AT5G39240	-0.500371013	-1.158777214	-1.33006742	-1.775885285	-0.556400565	-0.020877111	0.270222205	-0.938320306
AT5G39250	0.044398032	0.009862894	-0.021001872	-0.056718644	0.033858415	0.083365064	-0.001540692	0.037546874
AT5G39260	-0.285615583	-0.591435156	0.157168293	-0.402342084	-0.517529796	0.085352124	-0.016632898	0.072203642
AT5G39320	-0.102570222	-0.10996359	-0.120659614	-0.154931364	-0.014235226	-0.274187683	-0.486660946	-1.105918417
AT5G39340	0.021522514	0.020058957	0.015592857	0.088849382	-0.068092803	-0.259637112	-0.151605579	-0.340550685
AT5G39350	0.033307147	0.142418415	0.070542922	0.100391047	0.192296483	0.419730678	0.393716473	0.443868472
AT5G39360	0.020626912	0.355019978	0.469320029	0.393790227	0.31497703	0.021900049	0.129697482	0.062162756
AT5G39380	0.046582818	0.004951679	-0.026631315	-0.173679414	-0.093067892	-0.405293084	-0.291861757	-0.511816554
AT5G39410	0.084557022	0.053860611	-0.0736424	-0.616780759	-0.522863884	0.009252135	-0.068321393	-0.556595579
AT5G39420	-0.911014715	-1.396891769	-0.173816201	-0.440378677	-0.573064484	-0.559422969	-0.810959134	-1.059852877
AT5G39450	-0.161292313	-0.077541147	0.082066453	-0.273366998	-0.105093072	-0.054060208	0.040783911	-0.01049836
AT5G39471	-0.71082077	-0.448702521	-0.297001395	0.087347731	-0.093943532	-0.300343552	0.438056064	0.325112558
AT5G39500	-0.075845875	-0.070642037	-0.050841258	-0.113001612	-0.023445207	-0.100254069	-0.116544712	-0.280108389
AT5G39510	-0.069543283	0.003715195	0.053097935	-0.074429899	-0.161162545	0.097852736	-0.008780758	-0.17372574
AT5G39520	1.449436406	1.196942681	0.956857838	1.585406606	-0.432447763	0.111217796	0.448596136	2.581310839
AT5G39530	0.635355096	0.617472661	0.85961404	1.770072405	0.795834191	0.189273865	0.848126687	1.410350085
AT5G39533	-0.618119182	-0.454618615	0.251299503	-0.840599609	0.408510427	0.8711115	2.325160725	3.9861608
AT5G39550	-0.152847704	-0.177298301	-0.301599949	-0.230186768	0.063112737	-0.27354965	-0.437132734	-0.507701529
AT5G39570	0.094517407	0.046769972	0.087626407	0.073798281	-0.086908171	0.007844673	-0.178419809	-0.434961066
AT5G39580	0.007880073	0.436822995	0.685285705	-0.400231025	-0.186415431	0.279893173	-0.030407193	0.579148009
AT5G39590	-0.291576324	-0.050894179	0.068494086	-0.282778245	-0.213792552	-0.09001007	-0.117405336	-0.279007205
AT5G39600	0.043504487	-0.14582471	-0.164882509	-0.248840052	-0.120778628	-0.104926737	-0.202836952	-0.040771795
AT5G39610	-0.253347928	-0.295389543	-0.189873382	-0.143466761	0.331225265	0.699635805	0.627284296	0.972794735
AT5G39650	-0.078733539	-0.301596825	-0.732729236	-0.746696906	-0.325490697	-0.624344356	-1.036149426	-1.512251504
AT5G39660	0.399745405	0.813924711	1.254410423	0.470732524	0.138752146	0.030920887	0.006019684	1.227942787
AT5G39670	2.230621238	1.96631107	1.207140012	0.647904354	0.331659716	0.386131029	0.564571585	2.577897758
AT5G39680	-0.551249434	-0.490829095	-0.559683977	-0.167094135	-0.157095271	0.414384798	0.006894987	0.420082939
AT5G39710	-0.06810011	-0.1738146	0.006790253	0.041069929	0.148842722	0.115182909	0.133600911	0.110655091
AT5G39720	0.263524199	0.206852142	0.296867582	-0.597935197	-0.211963803	-0.349321345	-0.379954571	-0.277414243
AT5G39730	-0.088649693	-0.083906905	-0.056314438	-0.233746394	-0.171265728	-0.188754241	-0.177285195	-0.47697912
AT5G39740	-0.135159248	-0.203322367	-0.163102133	-0.024005261	-0.012183733	-0.166938977	-0.186614159	-0.333865929
AT5G39760	0.231491525	-0.336376349	-0.188915063	-0.035574738	0.189635113	0.418148094	0.21023958	-0.335228512
AT5G39785	0.299681389	-0.174829507	0.025824083	0.02437496	0.066843582	0.230549863	0.175211112	0.176592551
AT5G39790	0.378945742	0.245653021	0.282927003	1.163938167	1.36329206	1.198993526	1.252971329	1.243783019
AT5G39800	0.007815299	-0.058640751	-0.02348543	-0.116059512	0.135667297	-0.123551981	0.094650133	-0.110540055
AT5G39820	-0.296100517	-0.410867584	-0.710343207	0.139922999	0.371337675	0.281825374	-0.352052033	-0.162641503
AT5G39830	0.075293969	-0.005027055	-0.151871822	0.226227492	0.316590445	0.273789345	0.252720543	0.15833844
AT5G39840	-0.05322955	-0.285041498	-0.322716858	-0.01775754	0.259008347	0.113128898	0.155887323	-0.107755773
AT5G39850	-0.205125139	-0.246071581	-0.058245246	-0.271739496	-0.01008074	0.259745769	0.407067331	0.434546121
AT5G39860	-0.248317947	-1.434686782	-0.495199982	0.050475129	0.369688534	0.554154035	0.549152165	0.17942154
AT5G39865	-0.147813371	-0.347377317	-0.493830198	-0.161052823	-0.128756143	-0.205095309	-0.09775525	-0.492470882
AT5G39870	0.211266341	-0.668789546	0.066752461	0.28478833	0.649038201	-0.006736225	0.044256444	-0.495249639
AT5G39890	0.032581128	0.451341512	1.445588715	1.451063244	0.513885782	0.390875182	0.458916218	0.277961977
AT5G39900	-0.124332278	-0.125463337	-0.274313887	0.088680647	0.083575452	0.021887309	0.009574266	-0.163040192
AT5G39940	0.071916922	0.04915721	-0.134375783	0.041983032	0.376925608	0.292303945	0.325417544	0.248455491
AT5G39950	-0.016985007	0.012084404	-0.018376385	-0.16613689	-0.166060194	0.064774939	4.77E-05	0.074204817
AT5G39960	-0.056588778	-0.099482593	-0.117962072	-0.005371917	0.204001589	0.037034507	0.101730893	0.033554621
AT5G39970	-0.110513011	0.173824998	0.584603111	0.411392881	0.135219528	0.028863484	-0.027313684	-0.37709323
AT5G39980	0.263979769	0.169061413	-0.13999199	0.358392825	0.540029927	0.167341336	0.245877895	-0.029041369
AT5G39990	0.005468832	-0.101624615	-0.02147369	0.064159531	0.05780075	-0.103710961	-0.172548599	-0.378749953
AT5G40000	1.272500221	0.614922994	0.165567288	-0.374566551	-0.865996568	-0.177237471	0.5869101	1.666801357
AT5G40010	0.679288576	0.246054458	0.308926672	0.220765422	0.526690117	0.708007091	0.538131518	0.790033246
AT5G40020	-0.515254562	-0.18384333	0.028186775	-0.36564928	-0.245136379	-0.153315863	-0.084197631	0.359792075
AT5G40030	-0.105531874	-0.348095617	-0.524439833	-0.095177992	0.31069073	-0.33676613	-0.462475111	-0.690526047
AT5G40060	0.518427085	0.299521267	0.205318966	0.532649931	0.705284872	0.33016898	0.316760074	0.640699958
AT5G40080	-0.16526961	-0.076838329	-0.135139417	-0.335757899	-0.100698159	-0.341687297	-0.109910674	-0.432098291
AT5G40090	0.209941583	0.648978015	0.434513642	0.253816703	0.286991126	0.198012822	0.199717825	-0.130902721
AT5G40100	-0.235135885	0.254436396	0.414781289	0.195281805	0.075498606	0.28778528	0.150799883	0.130872267
AT5G40140	-0.141370311	0.060952298	0.057239711	0.123142933	0.267223349	-0.066482346	0.007341636	-0.198450151
AT5G40150	0.140870566	-0.006426028	-0.049979383	0.17212857	0.258828292	-0.050362343	-0.06544082	-0.450402233
AT5G40160	-0.057037396	-0.127286558	-0.384367427	-0.102927381	-0.019246831	0.042546172	0.064316423	-0.233981916
AT5G40170	-0.181227483	0.211676003	0.214916647	0.041899125	0.136539272	0.519261755	0.595035373	1.081278969
AT5G40190	0.063253623	0.01183137	-0.081671276	-0.120395778	-0.204259699	-0.005578303	-0.132426546	-0.021914641
AT5G40200	-0.048460174	-0.055831195	-0.054903033	0.054552571	0.118718502	-0.028472273	0.065632729	0.028365833
AT5G40210	-0.718509484	0.032527712	0.724040373	0.223670843	-0.086819978	-0.181306749	0.419003868	0.869574163
AT5G40230	-0.489784547	-0.299766549	0.147236093	-0.221677729	-0.26036553	-0.265863322	-0.270327962	0.032980106
AT5G40240	-0.17605039	0.123073363	0.361903635	0.129396742	0.071045866	0.25155646	0.299095342	0.28748382
AT5G40250	-0.057795042	-0.142407848	-0.16213065	-0.022075316	-0.084743186	-0.164302896	-0.00680335	0.20653286
AT5G40270	-0.267150207	-0.446451505	-0.351250849	-0.292180763	-0.326077233	-0.38992091	-0.37575145	-0.518698946
AT5G40280	-0.090076146	-0.062732783	-0.095844422	-0.090859557	-0.154317922	0.011552023	-0.01479082	-0.138238334
AT5G40300	-0.031357707	0.07380169	0.041986536	-0.055920758	0.0811488	0.078151518	0.097559209	-0.108401926
AT5G40316	0.031999922	-0.087134785	-0.312430865	-0.365064641	-0.242369792	0.035096207	-0.323915516	0.426625524
AT5G40320	-0.573594329	-1.031938165	-1.199481549	-0.231975848	0.120819694	-0.414471215	-0.565319428	-0.381169808
AT5G40330	-0.03697706	-0.252668373	-0.212116792	-0.666052799	0.22193171	-0.345735647	-0.675003672	-0.939270505
AT5G40340	-0.014140169	-0.060873462	0.026738718	-0.073238824	0.004305084	-0.115917147	0.067668933	0.008760413
AT5G40360	-0.598035114	0.385624348	0.08826446	-1.346721116	-1.295593572	-0.341445178	-0.956201472	-1.050772007
AT5G40370	-0.101476132	-0.033624815	-0.025255703	-0.167311051	-0.342583085	0.105226696	-0.009997747	-0.248824528
AT5G40380	0.130673631	0.494340206	0.805147983	0.658782913	0.026252772	-0.165180038	-0.075348433	-0.16330015
AT5G40390	-0.164090787	-0.045018518	0.274127782	0.797977604	0.270220648	0.177336197	0.383802201	0.207782217
AT5G40400	0.042741318	-0.20919533	-0.068263345	0.362565574	0.128574	-0.080399853	0.327459149	-0.06351963
AT5G40405	-0.236657214	-0.090438241	-0.360282154	-0.137844884	-0.02617751	-0.011377791	0.390600641	0.013660698
AT5G40410	-0.221025899	-0.284357888	-0.300656348	-0.220049572	-0.364840328	-0.102266077	-0.152385339	-0.055011907
AT5G40420	2.452069152	1.208317608	0.932476141	0.868690615	0.841528201	1.024649731	0.622402846	0.761645648
AT5G40440	0.083868202	-0.062328081	-0.225016244	-0.048634208	0.026928972	-0.088285025	-0.048214258	-0.014182125
AT5G40450	-0.401768549	-0.282991111	-0.017913599	-0.20758188	-0.086350091	-0.179390446	0.021041814	-0.356670533
AT5G40460	0.210732199	0.118907781	-0.248135676	-0.299249458	-0.200352893	-0.396463114	0.220565374	0.172945392
AT5G40480	-0.226027583	-0.102566457	-0.202941538	-0.104798988	0.127344734	0.129833056	0.304504605	0.237316083
AT5G40490	-0.106169594	-0.216375882	-0.229437232	-0.141671559	-0.007067772	0.008257605	0.085195626	0.160349367
AT5G40500	0.468312461	0.454220458	0.468795476	0.640356855	0.674431151	0.447595876	0.403069179	0.294359296
AT5G40510	-0.412256431	-0.290305593	-0.08086503	-0.287045809	-0.069577353	-0.450982791	-0.755513149	-0.69694223
AT5G40520	0.081063151	-0.041768727	-0.032614712	0.357194955	0.188936574	0.107733646	0.150880046	-0.029350399
AT5G40530	-0.141811145	-0.133884389	-0.012553383	-0.053408462	0.161851394	-0.120765085	-0.000381277	-0.224226764
AT5G40540	0.131502536	0.103461092	0.230766732	0.664116501	0.086838423	-0.205640677	-0.197383188	-0.322542993
AT5G40550	0.012299397	-0.259446807	-0.243978352	-0.304290695	-0.168781065	-0.123412205	-0.155350354	-0.325049596
AT5G40570	-0.106377619	-0.142399296	-0.113898415	-0.250977267	-0.213688518	-0.172383266	-0.319257978	-0.237373408
AT5G40580	-0.00445289	-0.027404127	0.001611479	-0.052131857	-0.158029	-0.114960944	-0.213134702	-0.287559842
AT5G40590	0.111537431	1.931406846	4.400474983	4.048883793	1.872582612	2.055939144	1.496456909	2.349575905
AT5G40600	0.032908053	-0.221345105	-0.256147198	0.110365371	0.000413276	-0.087532345	-0.014396344	-0.111918382
AT5G40610	0.283197066	0.200092144	0.172141969	0.343154982	0.442200421	0.110861565	0.065805448	-0.025822763
AT5G40630	-0.170852427	-0.180704641	-0.249292666	0.178920806	0.112764681	-0.274798524	0.0451723	-0.215351145
AT5G40640	-0.48984832	-0.335752671	-0.39791769	-0.519759967	-0.416940807	-0.473680233	-0.510603212	-0.638776028
AT5G40650	-0.00553073	-0.066458676	-0.032767289	-0.363648835	-0.295537874	-0.233432695	-0.390440434	-0.426001892
AT5G40660	-0.041189873	-0.133127836	-0.219677342	-0.272523044	-0.140838269	-0.102665944	-0.100690082	-0.075770306
AT5G40670	-0.25380514	-0.059481636	-0.09668912	-0.322599346	-0.255640857	-0.015629088	-0.063979067	-0.196559286
AT5G40690	-0.029790995	0.016267926	-0.058281154	-0.439193597	-0.358195058	-0.250811784	-0.430132128	-0.537244961
AT5G40700	0.025663045	-0.146481772	-0.068735074	-0.102508405	0.010504048	-0.06918331	0.212754528	-0.233485624
AT5G40710	-0.152079098	-0.053947583	0.052504559	0.056604854	0.116937449	-0.045805696	0.081365965	0.116353762
AT5G40720	0.107495555	-0.230560482	-0.213323291	-0.466455367	-0.329198696	0.198514489	0.170352675	0.735029076
AT5G40730	-0.137417132	-0.14850517	-0.11256346	-0.550539038	-0.597476126	-0.384642128	-0.562280779	-0.801620975
AT5G40740	0.060759023	0.027465671	-0.123951846	-0.252207955	-0.166539763	-0.147226634	-0.050155728	0.199477578
AT5G40760	-0.30282867	-0.050362031	-0.01046536	-0.191005147	-0.223441772	-0.190558609	-0.179108669	-0.351512113
AT5G40770	-0.161286331	-0.195085997	-0.135055229	-0.04285472	-0.117719472	-0.016420952	-0.069060363	-0.122333369
AT5G40780	-0.044030504	0.308489204	0.834918448	0.870233511	0.380354872	0.455391089	0.153476091	0.279602341
AT5G40790	-0.692782877	-0.703202499	-0.20276287	-0.750158919	-0.951961259	-0.990342816	-1.212755114	-1.641529946
AT5G40800	-0.251431267	-0.595586297	0.032737608	-0.531498264	-0.662799973	-0.727981536	-0.668648526	-0.291546451
AT5G40810	-0.031247155	0.092218866	0.018710851	0.010228228	-0.087211987	-0.006862871	-0.233776452	-0.177308
AT5G40820	-0.181511855	-0.116228544	-0.193534734	-0.016871932	0.260685485	0.092276143	0.250131656	0.017468105
AT5G40830	-0.288298963	-0.193586172	-0.035078533	-0.341974779	0.083007809	-0.00412364	0.022006595	-0.404039219
AT5G40840	-0.486797462	-0.557109452	-0.392477446	-0.256100663	-0.262570456	-0.302896036	-0.280840493	-0.301467877
AT5G40850	-0.323872424	-0.082503324	0.064974285	-0.2178757	0.122414912	0.018867556	-0.061117369	-0.020778582
AT5G40860	-0.543840275	-0.391902202	-0.416641625	-1.356145735	-1.047767071	-1.530503657	-2.025022513	-2.490197537
AT5G40870	0.027787254	0.038010157	-0.151127671	-0.158527345	0.115122463	0.11981901	0.06433876	0.172795331
AT5G40880	0.097309673	0.067720969	0.047878686	0.161005938	0.072126268	0.172042854	0.166038507	0.044335989
AT5G40890	-0.09511346	-0.000859416	0.187698813	-0.065637966	-0.049564552	-0.097142014	-0.138588833	-0.265592077
AT5G40900	-0.274111513	-0.000243145	-0.53905307	-0.811083012	-0.820906635	-1.450873606	-1.469068847	-2.117854889
AT5G40910	0.266002929	0.199848369	-0.024849337	0.113852305	0.010508523	0.182561325	0.257941385	0.39324403
AT5G40920	0.12596941	0.381592293	0.297180773	0.357070916	0.242877258	0.152666072	0.325029714	0.275679845
AT5G40930	-0.040417617	-0.050276245	0.052158766	0.183677114	0.015996497	-0.007285166	-0.055222085	-0.27819242
AT5G40942	-0.258251731	-0.54281574	-0.246757881	-0.358509868	-0.600890395	-0.217580707	0.029544009	-0.273568851
AT5G40950	0.114867674	0.169965049	0.006517038	0.424609535	0.477664053	0.226044534	0.391558333	0.260935591
AT5G40960	-0.101900233	0.045148929	0.089607493	-0.213800624	-0.097653878	-0.321983926	-0.440810169	0.059571985
AT5G40970	-0.016222125	-0.036804605	-0.010101868	-0.117178238	-0.0991769	-0.21027841	-0.149313107	-0.170292748
AT5G40980	0.06039242	0.087456298	0.10075345	0.006591475	0.132370186	-0.255028124	-0.08085867	-0.272237675
AT5G41000	-0.203118563	-0.119398266	-0.293600643	-0.179255637	-0.042820173	-0.02180634	-0.060934406	-0.219434396
AT5G41010	-0.095680581	-0.094192723	-0.111637496	-0.026764477	-0.123208544	0.071885262	0.04915699	0.127514911
AT5G41020	0.014250288	-0.147806696	-0.010204737	0.170271331	0.127184189	-0.063980103	0.137965494	0.073761021
AT5G41030	-0.159369041	-0.228597037	-0.03344022	-0.086928642	0.17121137	-0.433041189	0.310818147	-0.258762847
AT5G41040	-0.874103584	-0.469854642	-0.419872775	-1.205730199	-1.10159244	-1.654741358	-1.689153481	-1.7452465
AT5G41050	0.271749055	0.119716136	0.267825728	0.537726055	0.835857395	0.324680663	0.790612452	0.408699332
AT5G41060	0.010928421	0.066967945	0.221455835	0.273623526	0.149199696	-0.057609118	-0.109651614	-0.272786538
AT5G41070	0.145287351	0.051462995	0.15091473	0.243975873	0.124287444	-0.009832145	0.029318553	-0.097294438
AT5G41080	0.197969714	0.500695439	0.1141004	0.072106257	-0.435794784	-0.127821949	0.416056809	0.781916599
AT5G41100	0.319115769	0.357231224	-0.02800906	0.075066831	0.066529094	0.155006486	0.05872806	0.209094796
AT5G41110	-0.052562438	-0.063059592	-0.143271071	-0.139058725	-0.127696209	-0.040604103	0.008401737	0.043942926
AT5G41120	-0.041554142	-0.068111007	-0.02282111	0.27986953	0.614964709	0.68863812	0.992499187	1.131175
AT5G41130	-0.049259839	-0.082319155	-0.009406941	2.87E-06	0.087181732	0.047833231	0.100355671	-0.105156909
AT5G41140	-0.135318988	-0.204969424	0.039742147	0.076046283	0.037175925	-0.141335324	-0.161391464	-0.751243944
AT5G41150	-0.175766612	-0.116748043	-0.134760914	-0.008260289	0.0385706	-0.09865223	0.033589599	-0.136083351
AT5G41160	-0.844618028	-0.404536154	-0.51529245	-0.436412925	-0.325063229	-0.187640946	-0.138213746	-0.236906685
AT5G41170	-0.027023641	-0.117769858	0.094686923	0.282144995	0.218576839	0.155450647	-0.044434247	0.196594435
AT5G41180	-0.079873467	-0.004492387	-0.036437508	-0.09945437	0.044073436	-0.094868466	-0.033008338	0.145140265
AT5G41190	0.065173711	-0.098681975	-0.139309531	-0.00325795	0.030551549	0.05995935	0.064976765	0.022482748
AT5G41210	-0.009916016	-0.074511641	-0.027483986	-0.202147488	-0.198079744	-0.226165583	-0.212883638	-0.332680279
AT5G41220	0.083420121	-0.110473851	-0.127238491	-0.048305708	0.0090412	-0.113775603	-0.004034601	0.049658398
AT5G41240	0.169514733	-0.074241494	-0.205793688	-0.100175888	-0.048060346	0.046503883	0.054970494	0.1640026
AT5G41260	-0.010014499	0.088087297	-0.00680603	-0.005524301	-0.087497665	0.108138195	0.085333402	0.025297871
AT5G41270	-0.034398141	-0.038733685	-0.180834649	-0.298948076	-0.285343819	0.038329624	0.048136303	0.437906575
AT5G41280	-0.218551907	0.814921918	2.264409241	2.273981653	1.506344953	1.213282234	1.350642677	1.97431865
AT5G41290	-0.204607484	0.378307927	1.203549361	1.703946746	1.035649591	1.130018041	1.56455071	2.13768617
AT5G41300	-0.053233914	-0.063847529	1.268929239	1.787858079	1.349757816	1.021516134	1.36636457	2.639013148
AT5G41315	-0.051305872	0.096644545	1.489132835	1.069809202	0.813117181	0.58897818	0.823108823	0.601193122
AT5G41320	0.2947421	0.269976575	0.393465281	0.12497477	-0.210256491	0.302600647	0.452134998	0.510116717
AT5G41330	0.147817935	0.016898265	0.096178557	0.022266046	-0.052147431	-0.047555864	0.006850189	0.060515956
AT5G41340	-0.011056007	-0.068753255	-0.012012973	-0.155450145	-0.193898054	-0.231524316	-0.160249653	-0.446169058
AT5G41350	0.000629121	-0.060734598	-0.017237711	-0.068865449	-0.120522939	0.093552582	0.116546088	0.221430396
AT5G41360	-0.030870056	-0.049342388	-0.024815837	-0.025672981	0.032237574	-0.068502654	-0.066898534	-0.271614013
AT5G41370	0.131900884	0.03852128	-0.068842181	-0.097938658	-0.120930881	0.074970642	0.151317216	0.367125492
AT5G41380	-0.889055004	-0.586527289	-0.545996878	-1.275195865	-0.664032845	-1.074893074	-1.099905524	-0.646916247
AT5G41400	0.062933861	0.176321666	0.849558986	0.374256793	0.123604654	-0.034157528	-0.042385502	-0.493743989
AT5G41410	-0.65814007	-0.531023431	-0.146595691	-0.941772675	-0.563259206	0.009703803	-0.062683673	0.215367498
AT5G41460	0.053367181	-0.255826346	-0.391692181	-0.734147373	-0.554646989	-0.850297493	-1.206200326	-1.757069892
AT5G41470	-0.230520907	-0.38912929	0.169111364	0.097276285	-0.04992931	0.25658347	0.38405427	0.274830458
AT5G41471	0.354353219	-0.028207979	0.259759564	-0.513248369	-0.800013871	0.003572714	-0.890746572	-0.208987794
AT5G41480	0.041566551	-0.03087821	-0.11478604	-0.048795231	-0.051750603	-0.078798589	-0.02587503	-0.249972844
AT5G41520	0.009185899	-0.065972075	-0.083157938	-0.10785309	-0.128233081	-0.096734974	-0.011147083	0.10296006
AT5G41540	-1.103781459	-1.078176495	-1.06759193	-1.704602515	-1.513682532	-1.578035459	-2.034612729	-2.272430218
AT5G41550	0.132775611	0.601197356	0.076016541	-0.234408155	-0.364454958	-0.455985781	-0.698312427	-0.273106517
AT5G41560	-0.145241596	-0.177960438	-0.206209378	-0.192269467	-0.217715626	-0.191767176	-0.253182331	-0.158428192
AT5G41570	-0.620377795	0.189275954	-0.327807124	-1.480855177	-0.544717906	-0.97391013	-1.053985455	-0.906268866
AT5G41580	-0.036433788	-0.080460496	-0.050216554	0.165506792	-0.009293546	0.039419465	0.105836334	0.223377309
AT5G41590	-0.431832013	0.431979116	1.850891164	0.595157823	0.155670892	0.715977037	0.755620849	0.933710565
AT5G41600	0.052973804	0.111606374	0.232693559	0.26231014	-0.012209011	-0.015016499	-0.055221062	-0.170048846
AT5G41610	0.215779762	-0.059515475	0.035322305	-0.294496001	-0.125493264	-0.343027772	-0.349554449	-0.364581546
AT5G41612	0.140645504	-0.009018404	-0.111766365	-0.0600931	0.036904522	-0.083836832	-0.080778485	-0.047884674
AT5G41620	-0.029529119	-0.119435856	0.044316156	-0.109281826	-0.114333315	-0.005769939	0.172570832	0.01695794
AT5G41650	0.003085543	-0.221371385	-0.325489079	0.021279115	-0.462937219	-0.099497613	0.142133862	-0.165570303
AT5G41670	-0.329405598	-0.150819415	-0.152563877	-0.2660456	-0.035006567	-0.132773998	-0.326307242	-0.627205999
AT5G41680	-0.209480321	-0.815101468	-0.266422787	0.12918426	-0.035680816	-0.030517509	-0.403381503	-0.742051058
AT5G41685	0.069467419	0.099145956	-0.002185913	-0.054079356	-0.10779865	0.079485387	0.005250958	-0.011114191
AT5G41690	-0.138237264	-0.146758815	-0.187513207	-0.365940236	-0.293010366	-0.190182456	-0.003180986	0.256443255
AT5G41700	0.151364013	0.219514757	0.20258716	0.121785241	-0.040896273	0.320146771	0.437407793	0.770143922
AT5G41710	0.240620659	-0.3051875	0.141785955	-0.096727613	-0.052193486	-0.085752971	-0.348682427	-0.057370453
AT5G41730	-0.312998305	-0.685439611	-0.476062797	-1.298048069	-0.899757725	-1.930895071	-1.828700035	-2.546314053
AT5G41740	1.244147309	1.434151724	0.861959539	0.222957247	-0.092901506	0.566009077	0.338503483	0.923609754
AT5G41750	1.579234371	1.588957899	0.142723139	-0.208981047	-0.262790838	0.178248325	0.373695146	1.750080358
AT5G41760	0.027643315	-0.069987515	-0.009068883	0.074976353	0.084467411	-0.113172952	-0.185770802	-0.336318501
AT5G41761	0.44624483	-0.287683085	-0.381467422	-1.229473793	-0.863816536	-0.884006834	-0.643124001	-0.22766459
AT5G41765	0.110299729	-1.184801496	-0.113813295	-0.517910674	0.041520037	-0.436214057	-1.250937132	-0.906525658
AT5G41770	0.016896242	-0.123823757	-0.038497991	0.006442085	0.002435236	-0.164378775	-0.111709474	-0.205098809
AT5G41790	-0.159811864	0.122620693	0.423810498	0.048831518	0.002547768	-0.208237241	-0.03234713	-0.47546737
AT5G41800	-0.130315991	0.134792223	0.230331478	0.120312681	-0.224848643	-0.008415783	-0.053898995	-0.18056278
AT5G41810	0.608156793	0.387409013	0.272668736	0.093366228	0.109305101	0.372026495	0.464950168	0.343239829
AT5G41830	-0.36489597	-0.332551135	-0.218830134	-0.529238482	-0.558264632	-0.59258614	-0.622305815	-1.109911872
AT5G41835	0.590996692	-0.152649181	-0.478845263	-0.12192561	0.132028701	-0.220781299	-1.673532904	-1.634669549
AT5G41850	0.161220681	-0.027698646	-0.119266291	-0.161227798	-0.226175234	-0.087674908	0.051186981	0.161703257
AT5G41860	0.02264571	0.079619343	-0.096916417	-0.056853189	-0.241274485	0.118198067	0.01483988	-0.110408226
AT5G41870	0.125175991	0.119738026	-0.039626991	0.034745409	-0.016590634	0.199937315	0.148099157	0.072584026
AT5G41880	-0.279407142	-0.414644054	-0.361746906	-0.315141169	-0.155282481	-0.352268838	-0.068829409	-0.491108285
AT5G41900	-0.382925959	0.153690966	0.344400071	0.008580672	-0.388389679	-0.393093001	-0.767537086	-1.585179446
AT5G41905	-0.135427063	-0.628554363	-0.838495064	-0.758354941	-0.189531308	-0.423179867	-0.442966005	-0.333220558
AT5G41910	-0.015996282	-0.10238273	-0.15161468	-0.293940095	-0.195094431	-0.106898533	-0.081285524	-0.01745302
AT5G41920	0.355644304	0.112760847	-0.167524685	0.304968803	0.344630562	0.2258694	0.126034107	0.184084813
AT5G41940	0.087755232	0.047704496	0.013640237	-0.016986752	-0.055915241	0.066809525	0.12280025	0.190995218
AT5G41950	-0.127553295	-0.101411724	-0.087348425	-0.147179427	-0.12206081	-0.155652914	-0.265355297	-0.461908892
AT5G41960	-0.15146484	-0.211574506	-0.126714194	-0.149558324	-0.280166033	-0.0426626	0.085928131	0.189583004
AT5G41970	0.093546154	-0.00434763	0.006307874	0.143264431	0.148463022	-0.015316714	-0.024767603	-0.067974659
AT5G41980	0.053071907	-0.28291392	-0.374730877	-0.307703792	-0.304741867	-0.454031924	-0.220114373	-0.187405238
AT5G41990	-0.257781173	-0.102805794	-0.011487445	-0.157401928	-0.130154577	-0.177070779	-0.152380054	-0.161066224
AT5G42000	-0.034106567	0.053204542	0.231997327	0.053987572	-0.168563741	-0.310417833	-0.412900022	-0.55737253
AT5G42010	-0.119554344	0.603913406	0.674544734	0.501009239	0.284035818	0.331085624	0.384844035	1.194843328
AT5G42020	-0.106968464	-0.243965856	-0.094888692	-0.093320266	0.0781438	-0.193063396	-0.274056268	-0.610791717
AT5G42030	0.198029172	0.116365111	0.119741246	0.310465006	0.044171294	-0.043628189	0.095995958	-0.189011835
AT5G42040	0.763387289	0.138970269	0.498928237	0.590388597	0.083460513	0.015282708	-0.107576785	-0.396147516
AT5G42050	0.201551699	0.244091265	0.036223942	-0.340977451	-0.29415274	-0.163649368	-0.103763658	-0.019243641
AT5G42060	-0.031587213	-0.087275353	0.186333027	0.107338863	-0.046888138	-0.180857337	0.064010126	-0.078136211
AT5G42070	0.359135644	0.238092203	0.254033566	1.057838001	0.754787451	0.33510549	0.454353241	0.430903823
AT5G42080	0.028426274	0.050583675	0.014007349	0.06971337	-0.052322782	-0.053693062	-0.047427034	-0.120140231
AT5G42090	-0.043662708	0.039716504	0.040774813	-0.004555415	-0.129103399	0.013919529	-0.051838431	-0.071984833
AT5G42100	0.197575255	0.376785144	0.457371003	0.484726963	0.240279098	0.127714337	-0.154958132	-0.259444875
AT5G42110	-0.052941486	0.168988406	0.137999256	-0.306887625	-0.138194535	-0.320845758	-0.370496522	-0.610678561
AT5G42120	0.186841394	-0.089903919	-0.914579946	0.055728598	0.101290691	0.357176439	-0.179739056	-0.26654749
AT5G42130	0.179301931	0.191116371	0.244869745	0.410975042	0.390209443	0.092643583	0.137911037	0.158499202
AT5G42140	-0.119004518	-0.143326296	-0.200021904	0.063149303	0.115050568	0.114081189	0.069584771	0.172112029
AT5G42146	0.024385864	0.160520006	0.491229531	0.210246271	0.471266253	-0.035964458	0.012014132	-0.008443997
AT5G42150	-0.162193963	-0.256529213	-0.014104696	-0.134354063	0.058112441	0.026524104	-0.067830811	0.007424381
AT5G42180	-0.207066698	-0.032483758	0.056545597	-0.087985682	-0.121570351	-0.008473851	-0.25426206	-0.607742947
AT5G42190	0.028306651	-0.031899126	-0.042082086	-0.115886937	-0.098995287	-0.024769042	-0.081427236	-0.01391854
AT5G42200	0.091130631	-0.273686801	-0.217914008	-0.82529144	-0.445399822	-0.191843864	-0.524183888	0.098507459
AT5G42210	-0.255030623	-0.041324319	-0.070037073	-0.136513939	0.006575226	-0.126659657	0.036923079	0.088011643
AT5G42220	-0.048589405	0.009900206	-0.008454609	0.204154424	0.046105329	0.112960873	0.011843664	0.09374486
AT5G42235	0.099016622	0.098068269	-1.29421257	-0.386276208	-0.544154457	-0.695627184	-2.504134519	-2.724005113
AT5G42240	0.22331104	0.067877318	0.002629699	0.44628604	0.373194891	0.142839619	0.076632225	0.076692287
AT5G42250	-0.2341772	-0.000423436	0.045082115	-0.241303236	-0.201475811	0.119462166	0.049242493	-0.104002381
AT5G42270	0.284435586	0.340044816	0.703498394	0.92949	0.529962672	0.170356324	0.328049624	0.413506804
AT5G42280	0.219798713	0.00898122	-0.071582152	-0.314964103	0.042265079	0.121823732	0.070671405	-0.020534511
AT5G42290	0.886192511	-0.432648014	-0.771898907	-0.499840097	-0.733510631	-0.549582276	-0.846918152	-0.615528537
AT5G42300	-0.12615071	-0.034855458	0.004979606	-0.148647339	-0.31262989	-0.026529737	-0.173547825	-0.248974816
AT5G42310	0.523430031	0.285493394	0.288923434	0.985568175	0.670887285	0.259088389	0.435211837	0.533672957
AT5G42320	0.018674483	0.047219626	0.242568732	0.326058822	0.223541202	-0.041837756	0.050149295	-0.29206054
AT5G42323	0.088274036	-0.078458076	-0.023109462	0.11621707	0.025514641	-0.005197068	-0.023173178	-0.001210649
AT5G42330	-0.355217552	-0.054807885	-0.049011249	-0.204882175	-0.386002095	-0.117578484	0.159634114	-0.266442796
AT5G42350	0.027685324	0.017994584	0.14442376	0.066794221	0.128570691	-0.067173583	-0.049136787	-0.174873259
AT5G42360	-0.017095217	0.011527114	0.022096742	0.084849213	0.007739646	-0.114952478	-0.033504302	-0.13055292
AT5G42370	-0.093955456	-0.133193437	-0.205397569	-0.405104101	-0.18584547	-0.23465698	-0.131726808	-0.156306328
AT5G42380	2.78665755	1.727729054	0.293764162	-0.11056992	-0.598295961	-0.565840107	0.266132861	0.961133525
AT5G42390	-0.088421741	0.060355046	0.001265356	0.269411291	0.311498503	0.160320867	0.292521688	0.281195849
AT5G42400	-0.010997033	-0.016125608	0.011771563	0.117553283	0.116976269	0.123762547	0.164736664	0.170292054
AT5G42410	0.283929102	1.165029161	2.555414282	0.434743433	0.403611541	0.922867766	-0.381599013	-0.650265212
AT5G42420	-0.022681742	-0.028559896	-0.129317638	-0.36774426	-0.14687348	-0.029794905	-0.147815978	-0.539744975
AT5G42440	-0.136909484	-0.220931913	-0.623175335	-0.423697552	-0.18533648	0.146461016	0.087918004	0.632866
AT5G42450	-0.126521424	-0.487360982	-0.336981155	0.038401329	-0.065983607	0.031813198	0.276982411	-0.055114345
AT5G42460	-0.153035436	-0.085171092	-0.204426744	0.116023377	-0.053276395	0.183111969	0.158510263	0.421733092
AT5G42470	-0.013996506	-0.014432853	-0.006657985	-0.008606333	-0.093132349	0.007688955	-0.028948034	-0.069773648
AT5G42480	-0.051735534	-0.065558875	-0.153689054	-0.045506076	0.102558398	0.211170302	0.263732624	0.214014422
AT5G42500	-0.27031295	0.059515326	0.221238626	-0.382440403	-0.248356414	0.066275106	0.092017847	-0.216117589
AT5G42510	-0.449809185	-0.100304357	-0.203451587	-1.185630561	-0.986182692	-1.371036226	-1.935663444	-2.754935739
AT5G42520	0.206767153	0.043533879	-0.038209787	-0.045432035	-0.1123449	0.155098648	0.049314878	0.285076155
AT5G42530	0.760790834	0.674939779	0.966939703	0.842412631	0.059927793	-0.42122228	-0.88923049	-0.752708418
AT5G42540	-0.049445937	-0.115815051	-0.138156735	-0.094932587	0.013299747	0.006632987	0.082279355	0.197186089
AT5G42560	0.152529349	0.064440077	0.037474575	0.081656082	-0.06071496	0.059586125	0.053048006	0.219009104
AT5G42570	0.066081391	0.090306694	0.179493422	-0.197954171	-0.171101309	-0.206230906	-0.144728351	-0.58885561
AT5G42580	0.154126233	0.327350858	0.231562018	-0.525154442	0.023141501	0.688637105	1.471218811	2.063239153
AT5G42590	-0.066758845	0.011639191	-0.126877895	-0.905545992	-0.442631803	-0.548278716	-0.050479825	0.415710958
AT5G42600	-0.12132464	0.112654952	0.14403066	-1.130742161	-0.659361105	-0.610888164	-0.173894524	0.535120896
AT5G42620	-0.015139068	0.008060728	0.00429734	0.297554569	0.091009477	0.030947019	0.048197651	0.048019116
AT5G42630	-0.395081595	-0.159572971	-0.034089065	0.034601255	0.308565901	-0.39595755	-0.347367261	-0.602527081
AT5G42645	0.095347715	0.259727905	0.214322413	-0.099356488	0.154280596	-0.430100355	0.115023595	-0.020094016
AT5G42650	1.239866448	1.337619792	0.860651989	2.142460476	2.477752861	2.732158083	3.134321967	3.824445473
AT5G42655	-0.204599624	-0.032564975	-0.101063983	-0.033605219	-0.049254284	0.079853152	-0.043095958	-0.109792204
AT5G42660	-0.059460811	-0.090749373	-0.081281617	-0.126217188	-0.043055813	-0.203884003	-0.195616324	-0.423035525
AT5G42670	0.162978723	0.063569474	-0.074764594	0.272162914	0.282994711	-0.029597117	0.140915974	0.28324126
AT5G42680	0.33962556	0.059890437	0.26718883	0.308887311	0.266158744	0.366890894	0.373141766	0.569856322
AT5G42690	-0.064047813	0.06413218	-0.016360303	-0.301983867	-0.226032892	0.044528544	0.198721283	-0.017954913
AT5G42700	-0.494703723	-0.328126779	-0.333546971	-0.455982297	-0.155877565	-0.450377435	-0.46024637	-0.520556427
AT5G42710	-0.631827193	-0.361536569	-0.314372393	-0.204706986	-0.027629716	-0.328746805	-0.053877198	-0.236384587
AT5G42720	-0.109328301	0.003485116	0.141674854	0.234644615	0.114882168	0.02417425	0.117402356	0.181546601
AT5G42730	-0.108417996	-0.196966557	-0.115232329	-0.036284961	-0.191751613	-0.040683378	0.07239048	0.132090752
AT5G42740	-0.057262352	0.059294359	0.049965245	0.00290395	-0.06007383	-0.131438968	-0.155086046	-0.197019169
AT5G42750	-0.030774052	-0.032403852	0.165906808	0.378533843	0.05665326	0.011739548	0.246828238	0.192469937
AT5G42760	0.767246235	0.740019904	0.854349087	0.852480905	0.141279085	0.087459705	0.128239874	0.266615688
AT5G42765	0.324012503	0.062576627	-0.022291394	0.31876848	0.393986773	0.280323961	0.408247463	0.327951354
AT5G42770	-0.011287131	-0.17668506	-0.282010913	-0.115308918	0.001415058	-0.201017242	-0.158205497	-0.404834883
AT5G42780	0.087521455	-0.220878235	-0.203692152	0.078874609	0.242825834	0.131450166	-0.102748687	0.175389967
AT5G42785	-0.364432898	-0.229534896	-0.06048295	-0.404006565	-0.276476696	-0.572227642	-0.705277864	-0.939435735
AT5G42790	0.02009995	-0.033398235	-0.043327391	-0.111575725	-0.147330827	-0.044849579	-0.219555856	-0.191884556
AT5G42800	0.137211219	-0.040206425	-1.760613872	0.220469512	1.981506884	2.010918334	3.901051776	3.724869974
AT5G42810	-0.032928005	-0.073534874	0.169191361	0.084393643	-0.143880951	-0.263581771	-0.038560966	0.012951688
AT5G42820	0.29823325	0.034075231	-0.115512533	-0.21395021	-0.257331028	0.07796753	0.085475185	0.354125229
AT5G42825	0.458638329	0.273735169	0.184665574	0.230024617	0.003537524	0.016246938	0.288809501	0.738850938
AT5G42830	-0.39240757	-0.081252088	0.033572951	0.115341705	0.156368139	-0.046570305	-0.144434102	1.044627638
AT5G42840	-0.185151851	0.051726885	0.225291684	0.325574475	0.10491294	0.170053555	-0.203126035	-0.664166766
AT5G42850	-0.049982844	0.082028115	0.053839086	-0.223625979	-0.316566322	0.061291512	0.064251575	0.20549365
AT5G42860	-0.065752134	-0.066252873	-0.037147392	-0.178646905	-0.147293016	-0.132608479	-0.338763344	-0.950970438
AT5G42870	-0.185683844	-0.069662823	-0.050329479	-0.026039276	-0.044811564	0.003680153	0.066114208	0.014309319
AT5G42880	-0.159011851	-0.201387047	-0.143228686	-0.373185721	-0.254911853	-0.44740483	-0.500242679	-0.945172381
AT5G42890	-0.009859498	-0.065440131	-0.14620459	-0.357562593	-0.468756585	-0.303854729	-0.527607111	-0.91244069
AT5G42900	0.465749036	0.156063519	-0.289372396	-1.510189131	-2.005418607	0.322890057	0.734751102	-0.589013984
AT5G42920	0.057741595	-0.004112985	-0.091440298	-0.157024181	-0.014065645	0.033745693	0.006772418	-0.119184347
AT5G42930	0.058837372	0.548762016	-0.082436532	0.081042961	0.374933948	0.655780408	1.205867531	1.150934871
AT5G42940	0.168233425	0.114141603	0.196117243	0.298526542	0.032173077	0.102161922	0.022979185	0.251746043
AT5G42950	-0.106215629	-0.11304085	-0.126419568	-0.105850688	-0.125113255	-0.023317371	0.035450812	0.14753805
AT5G42960	0.06795222	0.062784274	0.060408164	0.193069279	0.131128884	0.066537953	-0.027629471	-0.003958411
AT5G42965	0.578139718	0.430800052	0.851583858	0.641770705	-0.174775669	0.348673583	0.271418466	0.397951115
AT5G42970	-0.065653783	0.015696569	0.077991341	0.002729062	-0.031446729	-0.042473853	-0.005937746	-0.110086092
AT5G42980	0.053545363	0.114254297	0.172983198	0.095780038	0.088470031	0.225275506	0.191299713	0.197558051
AT5G42990	-0.126490246	0.00093053	0.145719372	0.108882909	-0.085643379	-0.176075787	-0.190353404	-0.268697335
AT5G43010	-0.006450102	0.008253324	0.022723556	0.0832595	0.05223431	-0.061559001	-0.163546557	-0.278936292
AT5G43020	0.360209123	0.368512756	0.074047793	0.53735451	0.393235328	-0.049581956	-0.123668841	-0.305541947
AT5G43030	-0.132581831	0.119238143	-0.014357834	-0.382871035	-0.121747174	-0.107390705	-0.407223597	-0.276523333
AT5G43040	0.186000824	0.664196644	0.947056191	0.131843769	0.293042258	-0.098994433	-0.453850432	-0.591188177
AT5G43050	0.155690501	0.148208499	0.002304461	0.296038239	0.348795709	0.07730665	0.203803173	0.027848259
AT5G43060	0.047913183	0.107176151	0.351943282	0.694495139	0.337699504	0.176710631	0.124671583	-0.026796008
AT5G43070	0.172074782	-0.000156314	0.00736525	0.151998963	0.235170578	-0.114242131	0.062146302	-0.144263763
AT5G43080	-0.12909429	-0.099492395	-0.038637498	-0.154820295	-0.252385942	-0.146128215	-0.262028333	-0.274496406
AT5G43100	-0.089434166	-0.055698268	-0.04926628	-0.248318186	-0.241011148	-0.061363754	0.003396846	0.145019426
AT5G43130	0.077912972	-0.011664765	0.032385819	0.09298927	-0.004800446	-0.086006075	-0.097679285	-0.041098765
AT5G43140	0.073750288	0.076401414	-0.045455372	-0.010037755	0.06020566	0.067377351	-0.096050113	-0.008285931
AT5G43150	-0.515025629	-0.623127911	-0.284095306	-0.29705889	-0.254236672	-0.117980588	-0.175201456	-0.038161294
AT5G43155	0.016129368	0.058832714	-0.040785987	0.150809938	0.188958984	0.183406311	0.181977573	-0.209496173
AT5G43170	0.886211472	1.22808176	1.475882758	0.388448837	0.190909929	0.314917834	0.267388206	0.095734302
AT5G43175	-0.480561811	-0.038363023	0.376310925	-0.233646667	0.458683485	-0.882870584	-1.693505178	-2.34945655
AT5G43180	-0.230030622	0.441646139	0.300423824	-0.084542794	0.112423984	-0.119830285	-0.197505136	0.055192621
AT5G43190	0.004559046	0.062991861	0.316606873	0.043748368	-0.047820186	-0.109545521	0.024097367	0.060876163
AT5G43210	0.288549074	-0.030010459	0.299085208	0.609559912	0.439534111	0.033854195	0.349403341	0.354341446
AT5G43230	-0.772243714	-0.890143981	-0.680485913	-0.981996057	-0.602970119	-1.340190943	-1.970374421	-2.427011293
AT5G43250	-0.19677813	-0.174250685	-0.136118713	-0.611927211	0.006351508	-0.013463648	-0.022515242	-0.237361083
AT5G43260	0.099006739	0.353659412	0.58376172	0.400770015	0.100055269	0.284675889	0.349811836	0.472562325
AT5G43270	0.178115014	0.615824765	0.48190154	0.252940627	0.146073307	0.137259596	0.14582218	-0.066086304
AT5G43280	-0.060352445	0.084744496	0.051069809	-0.071295815	-0.074022203	-0.003828707	-0.173882616	-0.366266696
AT5G43290	0.284921609	-0.37577378	-0.790782865	-1.348896301	-0.930786152	-1.472406158	-2.27451287	-1.717810717
AT5G43300	0.121686488	-0.297193897	-1.008874275	-1.608253817	-0.625405287	-1.287086089	-1.878264131	-1.505738608
AT5G43310	-0.011025882	0.038739771	0.180569405	-0.079784752	0.033878364	-0.143506706	-0.156113351	-0.186284002
AT5G43320	-0.153622013	0.01762571	0.072137926	0.014937184	-0.092720803	-0.127411908	-0.086078963	-0.162984563
AT5G43330	0.087316635	0.085486084	-0.030624243	-0.088956799	-0.28799497	-0.10035433	-0.397835984	-0.784324645
AT5G43350	-0.4812438	0.25561899	0.619882643	0.552502343	0.046689459	-0.033563881	-0.133981673	-0.200381377
AT5G43370	0.003546018	1.042233962	0.578834957	1.086992969	1.477457679	0.438607943	0.20737935	0.473122801
AT5G43380	0.362759941	0.7320475	1.048787462	0.713814694	0.738571987	0.433137921	0.805948022	0.776323673
AT5G43400	-0.2432204	-0.098385872	-0.075642339	-0.492601775	-0.158968932	-0.290068096	-0.374814609	-0.703183013
AT5G43403	0.094109804	0.073966755	-0.013698649	-0.144145544	-0.256515238	0.02901299	0.120284806	0.118174836
AT5G43420	0.075395903	0.181710959	0.606758361	0.068774647	0.212225326	-0.020052325	0.039697042	-0.306869479
AT5G43430	0.074804444	-0.021074657	-0.0799938	-0.445392248	-0.321280277	-0.088121693	-0.145056521	0.070129656
AT5G43440	0.491913866	0.369440992	0.033582258	-0.275065834	0.905407329	1.42798397	0.833781873	1.644157337
AT5G43450	0.417953442	0.482273802	0.860435118	0.62643059	0.03578631	0.199280646	0.0112902	0.679675724
AT5G43460	0.115606445	0.039978629	0.034964707	-0.129116125	-0.253794388	-0.391556344	-0.157447663	0.023615184
AT5G43470	0.370118021	0.314307888	0.392348541	0.957381812	0.845059782	0.423431444	0.82010748	1.126895471
AT5G43490	0.267043149	-0.632774019	-0.946461121	-1.917862807	0.107078821	-0.734736033	-0.239479513	0.667706884
AT5G43500	0.049438003	-0.039755289	-0.063332133	0.126788626	0.142367184	0.124647772	0.158592455	0.102163709
AT5G43520	0.139945765	0.956293638	1.562961931	0.888736333	-0.021103889	0.349138689	0.148615814	1.002525285
AT5G43530	-0.303064049	-0.050990678	-0.045677646	-0.368376207	0.156411187	-0.195120274	0.170389644	-0.199067266
AT5G43540	-1.186316585	-0.519063718	0.223781369	-0.337864641	-0.362284473	0.503459742	0.201750024	0.429989911
AT5G43560	-0.087211261	-0.025355636	0.004559161	-0.042218522	-0.13076058	0.067530521	0.044508601	0.104375549
AT5G43570	-0.282104046	-0.100126821	-0.160027663	-0.280211158	-0.334817466	-0.19137368	-0.34970577	1.276652596
AT5G43580	-0.275221996	-0.054150153	0.101225474	-0.378262001	-0.122555328	0.176865209	0.27990164	0.703194242
AT5G43590	-0.70888983	-0.353147813	-0.220466968	-1.085120342	-1.008369245	-0.773951968	-1.103353375	-1.183861115
AT5G43600	-0.0522125	0.079820746	-0.023074781	-0.055654905	-0.087229112	0.000684829	0.007361053	-0.058441273
AT5G43620	0.905072261	0.678141363	0.352818557	0.252243435	-0.008694419	0.06928714	0.10367849	-0.053192695
AT5G43630	0.039919281	0.850648955	2.014607574	2.149792953	0.706085329	0.202778747	0.695138465	0.568981569
AT5G43660	0.019029665	0.232559616	0.042737709	0.027939797	-0.124777796	-0.274784707	-0.247213138	-0.109454856
AT5G43670	-0.040944211	-0.047454678	-0.059546934	-0.08704058	0.086856044	0.039811857	0.056076801	0.065104729
AT5G43680	-0.03930635	-0.193018551	-0.182621051	-0.282913845	-0.047973427	-0.086222443	-0.088258443	-0.133704762
AT5G43690	-0.649843493	0.025887504	0.160702747	-0.060385319	0.083192068	0.205964898	0.035622811	-0.215512652
AT5G43700	-0.125177207	-0.16914181	-0.253690818	-0.253154882	-0.144272195	-0.272493377	-0.036036899	-0.312749608
AT5G43710	-0.06843325	-0.091573455	-0.186387496	-0.250503894	-0.111502974	-0.100456433	-0.131260354	-0.297908227
AT5G43720	0.021564754	-0.082326087	-0.068549424	0.115206208	0.020071794	-0.032142834	-0.017066587	0.024171539
AT5G43725	0.797762757	0.294910609	0.372403131	0.314652608	-0.109532884	0.485332438	0.486020891	0.56972863
AT5G43730	-0.293691182	-0.088556876	-0.363241473	-0.270744916	-0.164984133	-0.234442401	-0.198316328	-0.225042416
AT5G43740	0.58405358	0.449749238	0.6734931	1.101963704	0.548624206	0.392705444	0.554781094	0.934477289
AT5G43745	0.062873705	-0.052154802	-0.120066759	0.52657411	1.066320457	0.997348056	1.238340433	1.920365702
AT5G43750	0.169193449	0.078134135	-0.043215831	0.477798051	0.837956399	0.46968492	0.567173378	0.583589029
AT5G43760	0.084509799	0.148019034	0.152335682	0.358365213	0.024822419	-0.053032723	0.002286963	-0.248331837
AT5G43770	0.451277321	-0.34266064	-0.286982718	-0.733703878	-0.645623614	-0.117649768	-0.853497271	-0.205420055
AT5G43780	-0.43119579	-0.127921691	-0.001741252	-0.39792175	-0.45875296	0.064143365	-0.0252383	-0.011799175
AT5G43790	0.203261701	0.134754769	0.122748293	0.396136469	0.215091726	0.076029187	0.090621657	0.241189794
AT5G43810	0.163623251	-0.054809283	-0.190494033	0.132641245	0.342429688	0.194681535	0.249292159	0.502935231
AT5G43820	0.027016491	0.030664685	-0.298843458	0.063518328	0.379869218	0.143256523	0.185232516	0.360200105
AT5G43822	0.148428426	0.072690845	-0.151967049	0.029709857	-0.156312305	0.052069535	0.080561371	0.233301141
AT5G43830	0.003408961	-0.039532621	-0.145970901	-0.300395998	-0.411822985	-0.144799303	-0.099348572	-0.167400939
AT5G43840	-0.112361962	-1.219340434	-0.632520166	-0.42711813	-0.548550528	-1.854970273	-0.908012494	-0.500661764
AT5G43850	0.029101668	-0.027866621	-0.007021287	-0.075481887	-0.221766194	-0.024888098	-0.071565288	-0.045304556
AT5G43860	0.230092886	-0.02992412	0.503654425	0.643292976	0.467845684	0.439417895	0.633624501	0.868846636
AT5G43870	-0.216070454	-0.145083682	-0.017872583	0.375937654	0.139076271	0.20415555	0.355713304	0.336583819
AT5G43880	-0.010346526	0.148919866	0.071579631	-0.048917968	-0.113568759	-0.176580552	-0.100733743	-0.380914578
AT5G43890	0.653332715	0.141207181	0.100492335	-0.044681396	-0.076440554	-0.125841825	-0.283203571	-1.048121291
AT5G43900	-0.187302919	-0.087556476	0.013938409	-0.101255869	-0.149335863	-0.242292282	-0.108585859	-0.391879304
AT5G43910	-0.16300222	-0.038611831	0.204147633	0.529886793	0.298484357	0.296308742	0.282834523	0.527077143
AT5G43920	0.235338053	0.04849395	-0.053224721	0.334624348	0.120729496	0.17984989	0.345692116	0.550772165
AT5G43930	0.089836031	0.114254096	-0.035570141	-0.145987051	-0.187797869	0.032981541	0.041786872	0.289261881
AT5G43940	0.033087524	0.067569093	0.02458393	0.166081101	0.002042144	0.217196089	0.125598812	-0.122707343
AT5G43950	0.278491962	0.057958056	0.097730142	0.004655407	0.00053394	-0.002650508	-0.013131525	-0.148091494
AT5G43960	-0.011594793	-0.085033739	-0.075989046	0.102181135	0.130959322	-0.037544062	0.028384544	-0.182663674
AT5G43970	-0.040643265	-0.041688848	-0.002906385	-0.079428196	-0.069860784	-0.12700026	-0.015576351	-0.032696456
AT5G43980	0.289646837	0.095510757	-0.264404016	-0.121225622	-0.211505234	-0.219928243	-0.071340182	0.024184775
AT5G43990	-0.098342511	-0.227796075	-0.446753092	-0.368808416	-0.231742769	-0.263903246	-0.28293193	-0.652639056
AT5G44000	0.039363036	0.022683002	-0.09758849	-0.034840484	0.168290889	0.283670494	0.226448891	0.381427595
AT5G44005	-0.301945237	-0.1718449	-0.326326363	-0.453198653	-0.110478742	-0.0884793	0.098076096	0.23364446
AT5G44010	-0.27744584	-0.220117346	-0.217267606	-0.414608595	-0.319369268	-0.23238049	-0.169883444	-0.51740886
AT5G44020	-0.289095687	0.110286505	0.078871566	-0.002784002	-0.046863426	0.038378351	-0.045777135	-0.424530057
AT5G44030	-0.254959062	-0.124403383	0.020776488	-0.123968348	-0.031956264	-0.004166874	0.137494563	0.048441342
AT5G44040	-0.138334143	-0.119034973	-0.089509248	-0.123040302	-0.098998532	0.126878734	0.299192179	0.31471632
AT5G44050	-0.416440452	0.927636397	2.016788419	1.670408821	1.041307629	1.224659859	2.35015135	2.787540419
AT5G44060	0.489242104	0.476886237	0.346167945	0.390200972	0.361427019	0.457533303	0.618053728	0.583861079
AT5G44063	-0.031882331	0.298351895	0.19344649	0.11728732	0.386810837	0.719833738	1.094062715	1.339165421
AT5G44065	0.388536168	0.469979697	0.735710267	-0.477574223	0.434727193	0.562984847	1.14823778	1.486496556
AT5G44070	0.090484413	0.325334359	0.325648785	0.373083022	0.177709642	0.145819833	0.038436706	-0.084677855
AT5G44080	0.119145263	0.02944431	0.026282912	0.136696034	0.095061576	0.118099968	0.08208108	0.239840423
AT5G44090	-0.040655497	0.027134943	-0.003773528	-0.057200328	-0.079668615	-0.089561635	0.068824448	0.109086818
AT5G44100	-0.135878888	-0.019055941	-0.031085594	-0.162664156	-0.022066525	-0.076871154	0.025437874	-0.108438005
AT5G44110	0.553624315	2.298781782	3.747886889	1.127880325	-0.385814648	-0.592907822	-0.572964768	-0.980622606
AT5G44120	1.553556767	0.88962846	-0.574968631	2.080553904	0.597960564	1.583227834	2.377392394	1.04159091
AT5G44130	-0.32791228	-0.06213682	0.113725135	-0.108909565	-0.479741654	-0.304356295	-0.42459543	-1.186996245
AT5G44150	0.082696943	0.019139422	0.049353536	0.087001385	0.014508406	-0.09099372	-0.054002991	-0.127318493
AT5G44160	-0.311730428	-0.084431613	0.329677192	0.152676244	0.050654479	0.086043769	-0.020682236	-0.277990696
AT5G44170	0.04973002	-0.120383962	0.073119265	0.079169217	0.148462857	0.128085989	0.080609178	0.047136646
AT5G44180	-0.047608118	-0.014479502	0.008403281	0.187554182	0.099387006	0.149056535	0.148760825	0.173086164
AT5G44190	0.707001528	2.16082124	2.910649317	1.765930705	0.777572096	0.624591216	1.006607103	1.17114953
AT5G44200	0.085767662	-0.031492219	-0.12229506	-0.109450203	-0.064627194	-0.00202138	-0.084443138	-0.099662498
AT5G44210	-0.389284563	-0.556418264	-0.606468188	-0.565390868	-0.53959185	0.05061504	-0.051091809	-0.278879898
AT5G44230	-0.113103441	-0.123966159	-0.157639692	0.178881709	0.294255478	0.006833831	0.302782639	0.292778049
AT5G44240	-0.145296042	-0.033198168	0.002155741	-0.076521457	-0.112747425	-0.071199994	-0.070379137	-0.168731012
AT5G44250	0.077186494	-0.120688771	-0.318381834	-0.192839585	-0.125510166	0.012978965	-0.030971445	0.229217289
AT5G44255	0.625517793	0.40986823	-0.710011807	-1.577410046	-0.539368354	-0.130448602	-0.41475862	0.604399785
AT5G44260	0.011807673	-0.587614402	-1.83434037	-1.426494928	-0.023204866	0.096398127	0.128761669	0.900547494
AT5G44270	0.379527588	0.670421787	-0.241452907	-0.768577647	-0.518732724	-0.349555405	-0.358576977	-0.721810216
AT5G44280	-0.025254168	-0.232619626	-0.320934451	-0.162549146	-0.077783137	0.010726057	-0.058966944	-0.222379795
AT5G44290	-0.078068206	0.255556801	0.301687347	-0.027549222	-0.029934031	0.084684954	0.138072542	0.118916817
AT5G44310	1.832284711	0.315498197	0.136277901	0.646944709	-0.05869817	0.426863342	0.355006727	0.191445765
AT5G44320	-0.061338891	-0.074677343	-0.066569155	-0.095723374	-0.068085219	-0.092872505	-0.101443534	-0.044929893
AT5G44340	-0.094217484	0.029775913	-0.026019749	-0.095841413	-0.312574355	0.070130394	-0.117708405	-0.449676694
AT5G44350	1.131715923	0.268465518	0.007361551	-0.248453279	0.048462198	0.06791041	0.272662917	0.024739648
AT5G44360	1.004870549	-0.153775269	0.159009905	-0.382864634	-0.148747493	0.068075202	0.104980536	-0.125081431
AT5G44370	-0.337151608	-0.142785659	-0.143938266	-0.281367432	-0.045361879	-0.004769908	0.00178606	-0.293938637
AT5G44380	-0.379581796	-0.063985053	0.113872846	-0.351165502	-0.178212746	0.151208092	0.116625981	0.061063056
AT5G44390	0.130061523	0.476644628	0.736691905	0.538540114	0.724029072	0.91298256	0.768200006	0.609132704
AT5G44400	-0.438125651	-0.813245591	-0.481432231	-0.326422737	-0.12141022	-0.317725139	-0.013660691	0.407883851
AT5G44410	0.03590898	-0.149406361	0.289832277	0.348676437	0.086579389	-0.189942114	-0.274932973	-0.417079258
AT5G44417	-0.714091746	-1.108842494	-1.756358129	-1.086941666	-0.719010022	-0.970446932	-1.273349788	-0.535422422
AT5G44440	0.454693704	0.075227134	-0.111566431	-0.049314187	0.115824259	-0.09311124	-0.455581218	-0.264581126
AT5G44450	0.008975703	-0.146707577	-0.212781192	-0.130658252	0.050836247	-0.2054322	-0.164103642	0.064921505
AT5G44460	0.086790127	-0.214075752	-0.25806027	-0.32276209	-0.192942459	0.005316509	-0.181416401	0.108023155
AT5G44480	-0.607007271	-0.170732519	-0.098854594	-0.601501695	-0.168808657	-0.154820712	-0.29126029	-0.089198524
AT5G44490	0.483606908	0.253220613	0.183467712	0.991654394	0.630592093	0.302259453	0.130709082	0.151362168
AT5G44500	0.066786455	-0.166105111	-0.097334616	-0.010504568	0.061082307	0.108624284	-0.087248982	-0.160052801
AT5G44510	0.130894502	0.267062329	0.137710007	0.330537489	0.211870682	0.274147214	0.2822276	0.613402343
AT5G44520	0.211813453	0.104551788	0.077565272	0.456599673	0.279855856	0.179322432	0.225541605	0.573585488
AT5G44530	-0.177476007	0.136728864	0.888206048	0.556258813	0.13399684	-0.267568826	-0.208935587	-0.412786484
AT5G44550	-1.014304448	-0.11330357	0.344349988	-0.675453699	-1.627166624	-0.449066152	-0.373905091	0.165569919
AT5G44560	-0.074709436	-0.174843416	-0.186831489	-0.175725707	-0.291277876	-0.123867586	-0.001183108	-0.208142435
AT5G44562	0.451261908	0.406856885	0.787614795	-0.678065469	-0.311864089	0.187466859	-0.357617843	-0.320605127
AT5G44563	-0.223117582	0.379928608	0.584944455	0.062930214	0.043702096	0.338015652	0.034851811	-0.647854023
AT5G44565	-0.199392929	-0.011278452	0.05375448	-0.742891466	-0.415384795	-0.322226908	-0.496020622	0.207967568
AT5G44566	-0.656772621	-0.07913674	0.384823674	-0.28320898	-0.109042307	0.083413177	-0.230776506	-0.139286294
AT5G44568	-0.401004704	-0.030615705	0.010696182	-0.316735839	-0.473800478	-0.38219449	-0.937940572	-1.300230289
AT5G44569	0.084811003	0.00432912	-0.131825061	-0.070848221	-0.121392879	0.11644644	-0.104819603	0.248254352
AT5G44572	0.555865888	0.623091972	-0.037665431	0.079994996	-0.649983602	-0.359206412	-0.537540523	-0.029714091
AT5G44574	-0.884848816	-0.577477898	-0.258944991	-0.675936744	-0.79264894	-0.443486589	-0.454045968	-0.771839003
AT5G44578	-0.168145275	0.015665122	-0.189770177	-0.295733766	-0.769191675	-0.252490084	0.12774556	0.005123842
AT5G44580	0.423152754	0.13862497	0.339700883	0.16620285	-0.156604923	-0.367493562	-0.088613056	0.032444395
AT5G44582	-0.186337308	-0.040878615	-0.352375074	-0.853875911	-0.637590494	-0.800773121	-0.776417822	0.726579163
AT5G44585	-0.117846083	0.312781565	0.4107934	0.308566271	0.141007114	0.421823039	0.28524946	2.167450043
AT5G44590	-0.430918792	-0.1029455	0.423991927	0.568808009	0.875398748	0.149795747	0.338622079	1.907402434
AT5G44600	0.349613378	0.251875594	0.260158856	0.654792902	0.353798528	0.210950393	0.131179438	0.137123917
AT5G44610	-0.335679756	-0.182544239	-0.011923754	-1.039345825	-0.841464189	-0.624616212	-0.568316935	-0.409107753
AT5G44620	0.956153487	0.118052094	0.733641016	0.965473349	0.865750012	1.226505569	0.84579598	1.175699863
AT5G44635	-0.262940229	-0.24046973	-0.218775123	-0.075900352	-0.042239479	-0.137434431	0.114238921	-0.321466812
AT5G44650	0.312548686	0.170204783	0.076984769	0.758568235	0.747337966	0.158201074	0.365823357	0.155440074
AT5G44660	0.663752343	0.476957396	0.35573758	0.679123372	0.070907119	0.231991891	0.177943117	0.506701036
AT5G44670	-0.018080824	0.213408491	0.239319031	0.100299078	-0.042801129	-0.183989745	-0.210873179	-0.640208253
AT5G44680	0.078394071	-0.022510611	0.046548506	-0.148750699	0.155417764	0.058626484	0.370371304	-0.155125564
AT5G44700	0.01644199	0.011335866	-0.177439311	-0.154041886	-0.256425309	-0.327063047	-0.538611248	-0.76241694
AT5G44710	-0.036959634	-0.141286394	-0.147547639	-0.023907274	0.012281601	-0.13541664	-0.137535599	-0.218439908
AT5G44720	-0.186628609	-0.022168785	0.081297754	0.125127949	0.319911589	0.366923671	0.576200274	0.375859578
AT5G44730	0.204165476	0.214479581	0.379112585	0.471434259	0.209769106	0.127509945	-0.008372597	-0.105305815
AT5G44740	-0.158024744	-0.315174251	-0.281884548	-0.20090818	-0.210839749	0.050670219	-0.030996799	-0.110920584
AT5G44750	0.166570881	0.12176888	0.028925016	0.271892565	0.098915102	0.418770421	0.3550006	0.618172838
AT5G44770	0.16519552	-0.626082891	-0.299808752	-0.134073528	0.219870478	-0.364339946	-0.29486593	-0.85575627
AT5G44780	-0.262624923	-0.259142771	-0.253560208	-0.08668054	0.203072496	0.079696995	-0.024164555	-0.241181496
AT5G44785	0.143385921	-0.032384656	-0.050175074	0.164488397	0.405952299	0.042697181	0.182018456	0.178588434
AT5G44790	-0.256463377	0.005573511	0.047292254	-0.217670654	-0.056338264	0.110354807	0.237119274	0.445097382
AT5G44800	-0.063380076	-0.006527855	-0.085248951	0.084913636	0.017432923	-0.040370414	0.040025634	0.069762943
AT5G44820	-0.326436499	0.120383931	0.827752318	-0.170923803	-0.332362797	-0.255592511	0.028481362	-0.10375983
AT5G44860	-0.241792432	-0.037146006	0.198694336	0.2252162	0.070290366	-0.064547841	0.040446475	0.02605639
AT5G44870	0.238607018	0.402623724	0.715291989	0.954987806	0.626759727	0.599170565	0.774188619	1.020256826
AT5G44900	-0.484945685	-0.502114538	-0.308222666	-0.631447536	-0.062202971	0.242615101	-0.434467926	-0.678478981
AT5G44910	-0.458899179	0.073720101	0.35711474	-0.017178034	-0.152704375	0.203619611	-0.235984894	-0.320243489
AT5G44920	-0.222945487	-0.158197411	-0.098439067	-0.477106392	-0.580805697	-0.159832993	-0.038925103	0.048983199
AT5G44925	-0.242177778	-0.569194657	-0.635311847	-0.212478221	0.444350676	-0.422828549	0.187890659	-1.534510814
AT5G44930	0.259923828	0.047369242	-0.105854646	0.182304651	0.068245096	0.084665838	0.10854418	0.303597153
AT5G44980	0.103288313	-0.217864401	-0.208664525	0.00092387	-0.474226831	-0.185663307	-0.259331413	0.073807515
AT5G45000	-0.714391957	-0.221907815	-0.025543592	-0.223380747	-0.243798895	0.083605031	-0.419572286	0.272181996
AT5G45010	0.04409898	-0.094042618	-0.109741585	-0.184011662	-0.181512901	-0.202201066	-0.227940697	-0.270527398
AT5G45020	0.006825631	-0.079382771	-0.134234679	-0.029120653	0.165691608	0.097374232	0.128164998	0.213256767
AT5G45030	-0.140140686	0.034724224	-0.091738661	-0.120620521	-0.122292812	-0.085131484	-0.083379597	-0.229470722
AT5G45040	0.562379514	0.190985806	0.089259131	0.320984563	0.38721751	0.073032474	0.206431692	0.609094561
AT5G45050	-0.037445322	-0.035892443	0.000204208	0.031631433	0.002711307	-0.023019664	0.023788839	0.073509325
AT5G45060	-0.015662659	0.03499515	0.351659329	0.579246889	0.207722227	0.024398571	0.205507954	0.184260659
AT5G45070	-0.178375108	0.695557128	1.595052015	0.050673081	-0.124234459	0.356181683	0.256614558	0.566732796
AT5G45080	-0.603479918	-0.146127569	0.925799022	0.470686273	0.073716358	1.371860466	1.231748709	2.501350678
AT5G45090	0.384972563	0.379242643	1.105571945	0.720434635	1.415672242	2.477015582	1.761298505	3.748793265
AT5G45095	-0.625821241	-1.057172148	-0.81633094	-0.976489086	-0.388812186	-0.27655222	-0.425569697	-0.605400305
AT5G45100	0.104947414	0.0211637	0.25106105	0.159880805	0.075479625	0.006422176	-0.07457619	-0.385532657
AT5G45105	-3.345319711	0.300734207	-0.260614213	-1.492423339	-0.793459666	1.313695931	0.972233415	0.476510411
AT5G45110	0.889639407	0.960433507	0.595794425	-0.056114992	-0.055927798	0.039774497	0.229263	0.178708762
AT5G45115	-0.224522996	-0.275848252	-0.367365265	-0.318119481	-0.077609773	-0.255623676	-0.126722415	-0.22680095
AT5G45120	-0.667145673	0.455709854	0.044415483	-0.571468607	-1.034737809	-1.61264745	-0.714078067	-1.167927929
AT5G45130	-0.135499489	0.016970944	0.028764888	-0.09267402	-0.112023573	0.013775393	0.036947336	0.115009477
AT5G45140	-0.133663823	-0.111666967	-0.154857125	-0.026359664	0.072133245	0.069199464	0.13650719	0.133649166
AT5G45150	0.285452648	-0.063778826	-0.455398628	-0.104330375	0.061042961	-0.00352277	-0.150411099	0.061478866
AT5G45160	0.041259374	0.019631381	-0.007968723	-0.030366651	0.072019805	0.062895062	0.14914904	0.147380465
AT5G45170	0.081915392	0.002277107	0.151276977	0.37606909	0.427046247	0.341048692	0.414838569	0.399662624
AT5G45190	0.212991206	-0.009844648	-0.063228732	0.064959251	-0.047355732	-0.046735987	-0.046055773	0.113498361
AT5G45200	-0.17328747	-0.262756384	-0.106493819	-0.177388915	0.462349445	0.009777353	-0.042177019	-0.200900882
AT5G45210	-0.249577402	-0.640805296	-0.718777164	-0.833522714	-0.285410724	-0.285346843	-0.342523669	-0.715902911
AT5G45220	-0.956463574	0.281620932	0.813703382	0.253408587	-0.551109533	-0.315221557	-0.073462951	0.002039731
AT5G45240	0.161128892	-0.191662508	-0.149540634	-0.095926934	0.205992962	-0.137778007	-0.026495937	0.591185776
AT5G45250	-0.27232387	-0.190586001	-0.21626103	-0.24704111	-0.107622753	0.081649013	0.168975534	0.207053037
AT5G45260	-0.14342994	-0.004276766	-0.014613565	-0.024195186	-0.035836149	0.065121678	0.01485497	-0.151159814
AT5G45275	-0.034738975	0.05340794	0.0189939	0.269834342	0.24827539	0.161917066	0.225368552	-0.107600933
AT5G45276	0.316803964	0.397274445	0.72659928	0.157761521	0.401861647	0.364431674	0.102411658	0.034653661
AT5G45280	-0.015796164	0.289540438	0.423947809	0.211028687	-0.057160236	0.051823652	-0.086132591	-0.473573719
AT5G45290	-0.099165873	-0.150836911	-0.149328306	-0.125592483	0.036926055	-0.076127754	-0.008792017	-0.1876619
AT5G45300	0.140521913	0.100895525	0.101462302	0.227485285	0.207060505	0.065811806	0.051133595	0.085392586
AT5G45310	0.210753749	-0.352113635	-0.999203466	-1.220274364	-1.03101125	-1.262443765	-1.229364809	-0.708881377
AT5G45320	-0.632306342	-0.279654393	0.246536875	0.055436827	0.040109268	-0.150442306	-0.046625545	0.367817882
AT5G45330	0.028213534	-0.129146851	-0.223309082	-0.001797723	0.110638321	-0.018102992	-0.130000299	-0.126752682
AT5G45340	1.746423297	2.15437752	2.346676329	1.003501514	0.257216958	0.284048212	0.417249785	0.413485368
AT5G45350	0.495952811	0.468248514	0.540946924	0.463738188	0.233426278	0.506142348	0.378246681	0.699972356
AT5G45360	0.056324242	-0.021261652	-0.010634686	-0.069909566	-0.098678201	0.036185746	0.00811537	0.275706904
AT5G45370	-0.186457447	-0.048888525	0.005433533	-0.025287026	-0.049922798	0.03288687	0.100792874	-0.057544265
AT5G45380	-0.104963347	0.009699083	0.201902413	0.154609529	0.356995447	0.396526243	0.134982732	-0.184566852
AT5G45390	0.110160429	0.106687603	-0.095897543	0.166853133	0.178154449	0.09868488	0.092559721	-0.073756606
AT5G45400	-0.148227622	-0.298799348	-0.090253674	0.073553891	0.064412846	0.092176858	-0.044533246	-0.192811118
AT5G45410	-0.159127931	0.074973748	0.137696621	-0.068901782	-0.03725934	0.191211001	0.263811374	0.279708584
AT5G45420	0.070954013	0.016823297	0.066386592	-0.068518041	0.006011542	-0.193108353	-0.151446278	-0.489937295
AT5G45430	0.082944763	0.244752088	0.419688681	0.404615075	0.002636436	0.028943966	0.076262622	0.067293567
AT5G45440	-0.312691483	-0.358009768	-0.472917305	-0.78946012	-0.39415644	-0.271656094	-0.405445313	-0.498412104
AT5G45455	-0.202963945	-0.280372974	-0.469016466	-0.236956772	0.021677112	-0.341533293	-0.453579613	-1.307074745
AT5G45460	0.506421289	0.17453064	-0.079731018	-0.023906564	-0.092281126	-0.06487584	-0.251214222	0.243809887
AT5G45469	0.161215127	0.532796096	-0.106122345	0.620410955	0.362794538	0.179357722	0.257146024	0.627800649
AT5G45470	-0.022584655	0.085192253	0.342058529	0.255977315	0.074929983	0.035619982	-0.003371914	-0.18085164
AT5G45472	0.643715309	0.498541906	-0.012549177	0.49087613	0.206510659	0.549875052	0.320911714	0.686732145
AT5G45475	0.85077534	0.678466206	0.21403922	0.376197037	0.156042549	0.308752641	-0.726983417	0.731353109
AT5G45480	-0.135844546	0.144466348	0.478635215	0.177911024	-0.002032511	0.093186201	0.159951513	0.07053703
AT5G45490	0.239645465	0.171362353	0.297238793	0.098934848	-0.12813304	-0.132002798	-0.068781485	-0.037875159
AT5G45500	-0.102970376	0.126865087	0.340111939	0.161460838	-0.042527129	0.074588027	0.082448169	0.068394613
AT5G45510	-0.276963944	0.017545991	0.332811129	0.223642852	0.040059983	0.070888345	0.242801527	0.156578726
AT5G45530	0.943184457	0.475896708	1.208675842	1.397586306	1.112727361	1.929466391	2.521341375	2.835787748
AT5G45540	0.2053269	0.075972207	-0.256216563	0.159188543	0.745939041	-0.248031823	0.253961628	1.029702171
AT5G45550	-0.215543672	-0.042876984	-0.009085612	-0.362063915	-0.339353733	-0.303673471	-0.298414144	-0.607228785
AT5G45560	0.072602844	-0.032133609	-0.095858518	-0.1392565	0.142896315	-0.160971278	-0.240595892	-0.443578878
AT5G45580	-0.31499355	-0.369662558	-0.089534082	-1.039925694	-0.610431339	-0.860375341	-1.19222905	-1.616314703
AT5G45590	-0.027881638	-0.278718053	-0.143268635	-0.073792777	0.01170649	-0.213252309	-0.388971724	-0.470115004
AT5G45600	-0.021352338	-0.099647961	-0.180128669	-0.12428145	0.015757219	-0.27899251	-0.233069879	-0.379131957
AT5G45610	0.123046612	-0.036676914	-0.09676569	0.12191952	-0.000685827	-0.158126567	-0.046122591	-0.133922402
AT5G45620	-0.109539094	-0.068880746	-0.085194545	-0.060133297	-0.126317926	-0.16921072	-0.213801902	-0.332292571
AT5G45630	0.821787518	1.340435216	0.521143745	0.480102637	0.122464137	-0.829242538	-0.256568155	0.265652522
AT5G45650	-0.290343122	-0.036280551	0.068565165	0.452006407	-0.120005124	0.141641552	0.204718822	-0.24097451
AT5G45660	0.192452752	0.141920045	-0.093837119	-0.262460271	-0.131706216	-0.028897438	-0.002685042	0.18978176
AT5G45670	0.257785602	0.091368689	0.229565796	0.592434619	0.270005022	0.015186502	-0.283031249	-0.656057491
AT5G45680	0.323137797	0.20869447	0.209696889	1.080991611	0.833004558	0.244350932	0.610416056	0.377923379
AT5G45690	2.449629761	2.000416162	0.887344795	1.136792233	0.626335322	0.713126466	0.739605018	0.162729499
AT5G45700	-0.327940084	-0.353374219	-0.371695489	-0.616539353	-0.210109348	-0.227247319	-0.241601219	-0.38655005
AT5G45710	0.090830041	0.019395333	-0.00787716	-0.184429614	-0.157752727	-0.074525444	-0.055445077	0.024826496
AT5G45720	0.015257982	0.046653927	-0.07809124	0.132558714	0.100637144	-0.412921182	-0.292713293	-0.675823966
AT5G45730	-0.035857691	-0.090546931	-0.178587768	-0.151719072	0.131132481	-0.004269988	-0.170548039	-0.771634018
AT5G45740	-0.398363629	-0.575658367	-0.648459443	-0.315175499	-0.135909992	-0.432157521	-0.156005246	0.044113214
AT5G45750	0.102947135	0.084977703	0.000732429	0.066682406	0.174827424	-0.047161219	-0.256501689	-0.674459802
AT5G45760	0.273411786	0.128056968	-0.048249195	0.184213307	0.097457543	0.085263449	0.130466926	0.409881658
AT5G45770	0.23314562	0.005921522	0.020590811	0.832825082	0.395189294	-0.090156762	-0.334090068	-0.913429049
AT5G45775	-0.085673243	-0.163808001	-0.136401193	0.048291988	0.055844576	-0.068763613	-0.141006786	-0.260004131
AT5G45780	0.071042642	-0.146361978	-0.217161954	0.009450164	0.141965887	-0.198789968	-0.296256242	-0.132254983
AT5G45790	0.047001462	-0.212303003	-0.223577908	-0.089702172	0.023427989	-0.025235813	0.13254955	0.276303021
AT5G45800	-0.183687409	-0.036483324	0.126569721	0.171479542	0.073601978	0.037679163	-0.039606988	-0.127110679
AT5G45810	-0.905442959	-0.214766033	0.090584525	-0.569288106	-0.801293248	-1.43946457	-1.912066318	-2.043999592
AT5G45840	-0.575160548	-0.366188102	-0.228015836	-0.856341459	-0.54250345	-0.752520949	-1.26216587	-1.224513076
AT5G45850	0.123494649	0.383275333	0.82995926	0.993790686	0.596892502	0.317939548	-0.028362088	-0.314697402
AT5G45900	-0.093230275	-0.129377853	-0.015367674	0.12001161	-0.035774733	-0.047451927	-0.122857763	-0.080552927
AT5G45920	0.209441762	-0.11469678	0.122768346	0.71603995	0.401154993	0.052699887	0.16658997	-0.038620324
AT5G45930	0.155579625	-0.018565346	-0.066342447	0.94448839	0.917348986	0.211598263	0.416525866	0.079191057
AT5G45940	-0.292071328	-0.239344036	-0.102881823	-0.46615063	-0.494272419	-0.410743847	-0.226105101	-0.568520986
AT5G45950	0.161584882	0.144648863	0.574157016	0.861031522	0.148028927	-0.200299035	-0.33618072	-1.0534141
AT5G45960	-0.29558598	-0.015614504	0.052265482	0.659997416	0.757476658	1.096510446	1.929698118	1.775930492
AT5G45970	-0.536021435	-0.392300643	0.07044081	-0.347782885	-0.09838709	-0.17748096	0.125745024	-0.067906275
AT5G45990	0.138166899	-0.400569516	-0.015969043	-0.227862414	-0.314803295	0.317660486	0.231649844	-0.488667288
AT5G46020	0.082514793	-0.018452761	-0.031143526	-0.112508448	-0.133692803	-0.15557407	-0.019421612	0.138847759
AT5G46030	0.108830708	0.014705723	-0.005203443	0.032373977	-0.00810164	0.020939501	0.029552497	0.047942566
AT5G46040	-0.773071258	0.071079813	0.242356072	-0.823585413	-0.633555388	-0.384800292	-0.566010175	-0.21426147
AT5G46050	0.104293956	0.332077832	0.575848443	0.864580354	0.524800874	0.95541267	0.943846558	1.413007409
AT5G46060	-0.104457895	0.297348624	0.972816744	0.064552979	0.178372372	0.037734915	0.005558837	0.232125076
AT5G46070	-0.103423581	-0.182202358	-0.102098126	-0.025122389	-0.015154358	-0.060458511	0.035536018	-0.061231976
AT5G46080	-0.15322488	-0.169936101	-0.247561015	-0.28657371	-0.236799025	-0.293650756	-0.164317317	-0.132318134
AT5G46085	-0.79026742	-0.556904482	-0.331985402	-1.193528189	-1.16994756	-1.10558277	-1.187339976	-0.800941046
AT5G46090	-0.786727446	-0.465265731	-0.553955336	-1.192677527	-1.145399146	-0.935207593	-0.878131058	-0.990463306
AT5G46100	-0.396338701	-0.626656852	-0.1311995	-0.125939918	0.071946213	-0.085049421	0.117858187	0.003091772
AT5G46110	0.48877412	0.293627504	0.218012589	1.427847731	1.00421436	0.441888032	0.621316799	1.068446306
AT5G46115	-0.268920786	-0.070837729	0.21615363	-0.415008501	-0.220451105	0.086565607	0.524155406	0.269123047
AT5G46150	-0.012098259	-0.072112569	-0.112522228	-0.275237222	-0.133796559	-0.072041493	0.043540167	0.239236307
AT5G46160	-0.042389546	-0.065008609	-0.257066104	-0.183009323	-0.107986921	-0.083063518	-0.078808263	-0.208060707
AT5G46170	-0.024650925	-0.058243636	0.006732505	0.146751303	0.035692495	0.12617396	0.108898387	0.112726251
AT5G46180	0.006192545	-0.021658055	-0.109747469	-0.182881032	-0.123532564	0.023205972	-0.080481041	0.27356259
AT5G46190	0.088794712	0.053268633	-0.026638022	0.050329274	-0.001158442	0.004253579	0.109641589	0.285702953
AT5G46210	-0.05028381	-0.009608025	-0.006305578	-0.031526983	-0.039870374	-0.078738029	0.012215566	0.017351428
AT5G46220	0.004355727	-0.176859038	0.371060229	0.624730405	0.150129767	-0.47455694	-0.111751269	0.384031454
AT5G46230	-0.132161012	0.032481085	0.206635808	-0.159505	-0.087388222	-0.068726685	-0.156925216	-0.238453671
AT5G46240	0.060247448	-0.225223733	-0.29110429	0.600439577	-0.060425193	-0.225344265	-0.425800007	-0.644005043
AT5G46250	-0.01857439	0.004268812	0.04537481	-0.150279452	-0.238693312	0.027721263	0.248987186	0.492982433
AT5G46260	-1.725988559	-0.840367755	0.023083041	-0.583700073	-0.224398086	0.36499936	0.576368627	1.249744453
AT5G46270	-0.245056194	-0.059124647	0.545454891	0.395665861	0.390109955	0.715446641	0.966636876	2.001455141
AT5G46280	-0.165929606	-0.230172168	-0.24206149	0.006434979	0.039288173	-0.004481959	-0.068082236	-0.351492008
AT5G46290	-0.055726583	0.004416895	-0.07190588	0.002106762	-0.017039824	-0.163182594	-0.201612176	-0.342240985
AT5G46295	1.982257861	1.086577859	-0.001528755	-0.137265554	-0.241886609	-0.56609064	-0.518016951	1.01215055
AT5G46330	0.549481886	0.386018555	0.113780444	-0.108534985	0.371664315	0.467177219	0.569183418	1.036669431
AT5G46340	-0.272568949	-0.093257959	-0.048866877	-0.178610305	-0.063220615	-0.009383105	0.059851753	0.033774948
AT5G46350	0.372141608	0.150766111	0.310505058	-0.012058821	-0.198010747	0.366645241	0.161785968	0.663545148
AT5G46370	-1.112914982	-0.751762373	-0.026264631	-0.824855848	-1.073630561	-1.709442703	-1.336109885	-1.639560907
AT5G46390	0.212024417	0.079823328	0.115370151	0.650286147	0.580794894	0.1073021	0.330791766	0.418729878
AT5G46400	0.015537344	-0.096759927	-0.189310162	-0.063171946	0.045347691	-0.021488957	0.000112592	-0.072638565
AT5G46410	0.000393968	0.028562131	-0.037418984	-0.254594285	-0.271993265	0.083175344	0.189552471	0.668421367
AT5G46420	0.194976245	-0.000760636	-0.144257599	0.147654731	0.161980794	-0.039697444	0.015413277	0.004555959
AT5G46430	0.016038286	-0.015328637	-0.0965185	-0.068813516	-0.08618943	-0.086263195	-0.074271084	0.045108055
AT5G46440	0.547946178	0.046383482	0.387339653	0.784835996	0.220023028	0.097923855	0.232865193	0.291410101
AT5G46450	0.461611957	0.404222202	0.618937168	1.081849402	0.749370901	0.643107912	1.147263942	1.313273781
AT5G46460	-0.217177872	-0.395834632	-0.079236104	-0.053655728	-0.236496799	0.05922265	0.149816732	0.118621437
AT5G46470	-0.092712807	0.323985155	0.388024297	0.469428065	0.177962305	0.04986356	0.222680319	0.186735524
AT5G46510	0.069218619	0.163316356	-0.008376576	0.086511011	0.153909374	0.107701428	0.196989108	0.156646891
AT5G46520	-0.274414964	0.093122057	0.108287503	-0.620045902	-0.208252571	0.03165321	0.12394618	-0.051418534
AT5G46530	-0.390914234	0.041513971	0.234815051	-0.077110671	-0.00391385	-0.054279444	0.219121559	-0.02921849
AT5G46550	0.124231893	0.083270581	-0.04415175	0.13417495	0.155518748	0.182095482	0.253100717	0.169409897
AT5G46560	-0.132849037	-0.11825237	-0.016074551	-0.114041651	-0.005721352	-0.138883712	0.094710079	-0.109673693
AT5G46570	0.045488922	-0.023852554	-0.106682438	0.115175986	0.085556136	-0.148572511	-0.152341846	-0.659995826
AT5G46580	0.080781388	-0.035379893	-0.195847179	0.607313715	0.660224238	0.099417446	0.096677028	-0.069924749
AT5G46590	-0.666073609	-0.087426179	-0.447318279	-0.287933061	-0.161783081	0.103311658	0.40054314	-0.006443522
AT5G46600	-0.218657496	-0.123758849	0.412406369	-0.463685643	-0.144633839	-0.638183313	-0.652448809	-0.849167364
AT5G46610	0.035209656	-0.166190298	-0.299267069	-1.12142402	-0.667342252	-1.718198318	-2.599196879	-1.647028874
AT5G46620	0.035845901	-0.027977597	-0.007990379	0.054028902	0.103017587	-0.093263901	0.029351078	-0.133680795
AT5G46630	-0.098489547	-0.034636343	-0.012328011	-0.091079472	-0.06843177	-0.051794819	-0.112773271	-0.24332927
AT5G46640	0.299976327	-0.03439039	-0.070299374	-0.116210703	-0.185656549	-0.084710134	-0.124002555	-0.175038611
AT5G46650	-0.884800298	-0.01752513	-0.243885281	-0.201910607	-0.112298461	-0.106318482	0.04675053	0.122577251
AT5G46680	0.083400824	-0.129005433	-0.433094001	-0.224956115	0.054977887	0.016357616	0.277628733	0.16921435
AT5G46690	0.272312162	-0.510598948	-0.935713557	-0.20094842	0.711567641	0.006260204	-0.248553928	-0.289914197
AT5G46700	-0.231409782	-0.206104081	-0.231606959	-0.263049864	-0.078974253	-0.271797667	-0.167295292	-0.224724625
AT5G46710	0.235081737	-0.231192006	-0.650240912	-0.520106938	-0.409494459	-0.234620609	-0.248595899	-0.545429306
AT5G46720	0.174209926	-0.0071043	-0.084135411	-0.100191975	-0.060074911	-0.567992039	-0.212214629	-0.568756968
AT5G46730	-0.067907378	0.180282382	0.219412868	-0.087446725	-0.230975818	-0.032532336	-0.176498595	-0.705618831
AT5G46740	-0.17233774	-0.20701113	-0.197518278	-0.15771884	-0.147597869	-0.099512425	0.043239089	-0.045376548
AT5G46750	-0.015955273	-0.015695493	0.126240107	0.070363893	-0.01252126	-0.067657919	-0.049332387	-0.15863893
AT5G46760	-0.158886441	0.023166955	0.119437513	0.007626718	-0.035549806	0.121004542	0.263555204	0.345066172
AT5G46780	0.218197904	0.478652525	1.214104437	0.477433199	0.207114087	0.579656813	0.582053164	1.070831219
AT5G46790	0.088179251	0.223319946	0.396661513	0.611154164	0.356313169	0.130923918	0.094451803	-0.098879504
AT5G46800	0.271069518	0.198676439	0.253513754	0.586441435	0.392659109	0.087420816	0.143917695	0.222631313
AT5G46840	0.317303061	-0.026391275	-0.187637598	-0.377862518	-0.384072506	-0.329813659	-0.033225712	0.333699985
AT5G46845	-0.564209564	-0.289899351	-0.221080188	-0.170332057	0.089510561	0.465327577	0.641650993	1.32619776
AT5G46850	-0.03007763	-0.023965732	-0.096330524	-0.240459705	-0.130667005	-0.22727667	-0.12198383	-0.048493028
AT5G46860	-0.020265818	-0.048027166	0.027722304	-0.156730099	-0.215048929	0.011235217	0.013332669	-0.178929675
AT5G46870	-0.389293396	-0.521278694	-0.305145734	-0.642708433	-0.182278924	-0.957661616	-1.059858042	-1.435686707
AT5G46880	0.136326692	0.175071761	0.100488983	0.129609696	0.047689931	0.213594959	0.255491105	0.076396141
AT5G46890	-0.132388674	-0.066256866	-0.119975647	-0.556940256	-0.151033991	-0.334566231	-0.630629005	-0.918261814
AT5G46900	-0.051040285	0.101387269	0.058033952	-0.157371578	-0.19680785	0.02772475	-0.042587094	-0.92757795
AT5G46910	-0.004547185	-0.034492678	-0.016294371	-0.044518972	-0.055374435	-0.174647499	-0.242070618	-0.447897078
AT5G46915	0.015056992	-0.16162876	-1.04255603	-0.292500594	0.32203173	-0.031236216	-0.176418796	0.753052523
AT5G46920	-0.113782177	-0.133136896	-0.19550931	-0.100815014	0.126974077	0.330832323	0.272073275	0.377744541
AT5G46940	0.189918564	0.131858702	0.302206046	-0.277774928	0.347594717	0.660694073	0.217161128	-0.905438091
AT5G46950	0.377351555	0.012212675	0.446328466	0.399351903	0.330474709	0.716145622	0.33124141	-1.04075492
AT5G46960	0.106435012	-0.149612747	0.157967089	-0.121246889	0.190865855	0.27745818	-0.03446707	-1.539118348
AT5G47000	-1.408661831	-0.664990232	-0.319653424	-1.249020415	-1.343713382	-1.107247166	-1.021549074	-1.625549674
AT5G47010	-0.100484372	-0.039671505	-0.061860912	0.034988416	0.062721356	0.008470191	-0.002781477	-0.096896036
AT5G47020	-0.134764129	-0.033177145	-0.048482391	-0.250026413	-0.208916933	0.031200537	0.000222414	0.021972093
AT5G47030	-0.013155967	0.062121371	0.013519261	-0.165490207	-0.260467057	-0.112257318	-0.252205548	-0.422349416
AT5G47040	0.18922888	0.209962184	0.246703539	0.354652346	-0.165453694	-0.219150875	-0.026988157	0.447650158
AT5G47050	-0.008925663	-0.00122876	-0.158107342	-0.13239838	-0.009400852	0.195510906	0.41361753	0.877029909
AT5G47070	0.458191639	0.191704599	-0.06774436	-0.193108342	-0.256502831	-0.185044365	-0.182656197	-0.146825846
AT5G47080	-0.008765092	-0.074822359	-0.047746421	0.071113183	-0.029479844	0.091628478	0.086293644	0.162299341
AT5G47090	0.175820877	-0.161889604	-0.032437392	-0.117870857	-0.09982992	0.025214481	0.01807461	0.184139675
AT5G47100	-0.245944086	-0.392623342	-0.457102646	-0.38725615	-0.358152068	-0.553141831	-0.549621594	-0.606411775
AT5G47110	0.651292614	0.291034036	0.230017798	0.414988588	0.14158525	0.111732845	0.337473138	0.626085134
AT5G47120	-0.04769082	0.01330377	0.016933472	-0.215968213	-0.242359304	-0.096313523	-0.14701235	-0.195760564
AT5G47140	-0.362681871	-0.349788312	0.000139853	-0.387022254	-0.339746218	-0.224646246	-0.212654799	-0.445841777
AT5G47160	0.127323739	-0.280836213	-0.07149823	-0.384023955	-0.16593574	-0.059165354	0.141629568	0.077922839
AT5G47180	-0.030885678	0.173209266	0.268410698	-0.061351202	-0.231867008	-0.248485233	-0.231277544	-0.273792589
AT5G47190	0.255262713	0.130588915	-0.00787949	0.298191759	0.325479226	0.015683796	0.02329336	-0.094799424
AT5G47200	-0.087426276	0.045117312	0.138503948	0.056728349	-0.110751143	-0.115643206	-0.21114595	-0.408571326
AT5G47210	-0.04115075	-0.091158543	-0.018423006	0.076772885	0.170544849	0.002685212	0.021546231	-0.031713031
AT5G47220	2.763218233	2.918121755	1.458599994	1.292455628	1.80281844	2.090908983	2.233172611	2.816370548
AT5G47230	1.355950227	0.903864235	0.414796649	-0.18245504	0.05605682	0.324585901	0.262541857	0.759333203
AT5G47240	-0.258025772	-0.730795086	-0.544400618	-0.626083876	-0.558827676	0.688424772	1.187482779	1.783608456
AT5G47250	-0.336548558	-0.152405098	0.186028495	0.36670435	0.37331496	0.13616565	0.31557396	0.275376192
AT5G47310	-0.068447625	0.008404059	0.051584149	-0.006815176	-0.046208688	0.070315823	0.095062724	0.071239624
AT5G47320	0.045524393	-0.020342878	-0.041951515	-0.019761564	0.017264637	-0.088534397	-0.098378733	-0.11208748
AT5G47330	0.422238936	0.257466235	0.724465847	1.12269574	0.371913182	0.532754972	0.161125219	0.003189411
AT5G47360	-0.004901822	-0.26269794	-0.010410273	0.114573442	0.147230342	-0.051641641	-0.073256308	-0.132379918
AT5G47370	-0.537429705	-0.952487019	-0.023746321	-0.163435915	-0.116828457	-0.024857631	-0.161386598	-0.490669638
AT5G47380	0.302459289	0.117395662	-0.364173455	-0.012708252	0.119792337	0.13769127	0.305291476	0.099341915
AT5G47390	0.042520075	-0.131978801	-0.121691388	-0.089414716	-0.173105537	-0.076024188	-0.054783598	0.235967885
AT5G47400	-0.007249844	-0.046252231	-0.223468704	-0.003344756	-0.000843051	0.030788369	0.026048787	0.052309264
AT5G47410	0.247074491	-0.007906193	-0.410026905	0.041048896	0.272754762	-0.074429066	0.13508014	0.112306325
AT5G47420	0.03166219	0.083168289	0.023400883	-0.063006553	0.017416232	-0.006846202	-0.023733255	-0.145136474
AT5G47430	0.166248363	0.042094424	-0.058766767	0.138984304	-0.059445821	-0.023873456	-0.006720204	0.182570363
AT5G47435	0.050677129	0.004553863	-0.041312991	-0.075493805	-0.186436323	-0.173871408	0.016729285	0.056261807
AT5G47440	0.428989003	-0.170729281	-0.340225614	0.535183562	0.078967773	-0.00740971	0.022034029	0.231738379
AT5G47445	-0.031211693	-0.075039522	-0.171194143	-0.160806816	0.001226228	-0.110897854	-0.07515502	-0.110084165
AT5G47450	-0.506796751	-0.318356982	-0.329772611	-0.673466879	-0.608250566	-0.020031927	-0.384734771	-0.749595385
AT5G47455	0.10290867	0.068246237	0.020302589	-0.010291574	0.248603727	0.345677073	0.306224905	0.276684024
AT5G47460	-0.197981165	-0.072611423	-0.011492917	0.399687353	0.540595048	0.329279722	0.309473548	0.431810545
AT5G47480	-0.107292536	-0.019022766	0.022215995	-0.028377084	-0.030977113	0.082259185	0.046472099	-0.020111834
AT5G47490	-0.061803717	-0.040326692	-0.131578105	-0.179673477	0.03539323	-0.126130439	-0.248519615	-0.485153328
AT5G47500	-0.034459334	0.031388704	-0.484481208	-0.401355415	-0.445584335	-0.028418591	-0.442166905	-0.328494744
AT5G47510	-0.227332111	-0.320450695	-0.019956815	-0.157015396	-0.018362306	-0.190581404	-0.107329176	-0.002736513
AT5G47520	0.059747985	-0.016088236	-0.118494113	-0.079551841	-0.139561682	-0.143618785	-0.176685517	-0.19347954
AT5G47530	-0.500483202	-0.541830569	-0.637007699	-0.512672899	-0.64424531	-0.843984381	-0.930644728	-0.803931931
AT5G47540	-0.015076634	0.013101273	0.127145207	0.094865767	0.036518732	-0.194976317	-0.10410702	-0.326642201
AT5G47550	0.234592917	0.070293322	0.295345588	0.237645059	0.191363899	0.363275156	0.113076517	-0.403718957
AT5G47560	0.098751051	0.176747298	0.258265193	0.405009958	0.275360977	0.521474389	0.457726156	0.772649546
AT5G47570	0.127948083	0.041138846	0.046590256	-0.150043378	-0.261610773	-0.137996361	-0.309549985	-0.350315951
AT5G47580	-0.131790549	-0.118271294	-0.171938344	-0.19121966	-0.068220907	0.265807141	0.25840812	0.393006036
AT5G47590	1.182857381	1.000718556	0.909406735	1.312709996	0.531039038	0.946414907	0.872974163	2.182456773
AT5G47600	0.32916004	0.379070416	-1.145739836	0.29517943	0.345611137	0.473546131	-0.414232517	-1.057853491
AT5G47610	0.63453964	0.959985941	1.564504976	1.23179324	-0.00124194	-0.162400726	0.034767072	0.522909058
AT5G47620	0.010279287	0.016555804	0.258325632	0.312235987	0.004355028	-0.042080622	0.026318777	0.196030565
AT5G47630	0.090815358	-0.103046327	-0.119917225	-0.016257918	0.043965203	-0.120798449	-0.139508536	-0.267018274
AT5G47635	-1.191046341	-0.772012316	-0.709949762	-1.435410757	-1.157397725	-1.948198453	-1.875469745	-1.240158394
AT5G47640	0.066184967	0.081219962	-0.010508873	0.459335444	0.109056682	-0.01905146	0.09925808	0.388157155
AT5G47650	0.00732093	0.053907659	0.033183982	0.069541985	-0.055779029	-0.085012909	-0.190530818	-0.259537841
AT5G47660	0.202429737	-0.005590509	-0.108478135	0.100191146	0.057177089	0.084253412	0.085154178	0.311133372
AT5G47680	0.102259551	-0.093834749	-0.055259179	-0.092124611	-0.0124918	0.120297491	0.181889736	0.440023922
AT5G47690	-0.018208007	-0.098496157	-0.054789388	-0.088603524	-0.001308585	-0.111648398	0.025573504	-0.001728553
AT5G47700	-0.012493686	-0.085738882	-0.129704939	-0.102074671	-0.147018222	-0.073120929	-0.242304811	-0.095988094
AT5G47710	0.188198989	0.147293627	0.059108081	0.05276869	0.125315085	0.209250892	0.141722535	0.485617032
AT5G47720	-0.062255521	-0.097667409	0.005252665	-0.31975228	-0.301070317	0.002994222	-0.039718791	0.123699633
AT5G47730	-0.136093164	0.02588701	0.069856557	0.034312922	-0.039813023	-0.04506746	0.01636251	-0.019591272
AT5G47740	0.211170545	0.757448778	1.028629188	0.408322686	-0.108515386	0.19702887	0.208132121	0.321749438
AT5G47750	0.082718458	0.067549101	-0.027704876	0.123302939	0.174122424	0.145059114	0.095204848	0.19533546
AT5G47760	0.037884504	-0.04663331	-0.041198056	-0.115980852	-0.187985234	-0.088466096	-0.075264693	-0.011307991
AT5G47770	-0.075214713	-0.01834084	-0.001223005	-0.025461609	-0.050171397	-0.157360465	-0.126592268	-0.332548063
AT5G47780	0.054790205	0.161857703	0.379765851	0.331238141	0.099705342	0.087420329	0.04373994	-0.143762981
AT5G47790	0.06755677	0.013603198	0.027229807	-0.019870404	0.032689568	-0.047741352	0.003566075	0.046122985
AT5G47800	0.087562632	-0.19447718	-0.111998499	0.24266377	-0.033587084	-0.082542138	0.134381026	0.21025143
AT5G47810	0.405379454	0.058331786	0.014433325	-0.069574792	-0.069714474	0.277340915	0.169685346	0.471166807
AT5G47820	-0.034832682	-0.068959268	-0.144668412	0.064240896	0.064482462	0.040794523	0.082360171	-0.164526174
AT5G47830	0.197546802	-0.034157456	0.011644938	0.164866029	-0.014043979	-0.115765384	0.035609661	0.261590679
AT5G47840	0.106426889	0.07214288	0.009426393	0.180367798	0.269264392	0.180582758	0.273275747	0.438819128
AT5G47860	0.038897372	-0.019636209	-0.03383548	-0.033700299	0.100564639	0.243688801	0.266558689	0.399499285
AT5G47870	-0.061392376	0.049035505	0.095929835	0.257890506	0.18589597	-0.019319287	-0.01522656	-0.056937502
AT5G47880	-0.031022326	0.020020971	0.11404704	-0.022497054	-0.03066365	-0.008826455	-0.122906582	-0.236166007
AT5G47890	-0.049563431	0.03586354	0.031270054	-0.36080954	-0.322622322	-0.346692543	-0.314933689	-0.342934713
AT5G47900	0.584030002	0.37284738	0.040633413	0.886265043	0.267833153	0.144356748	0.087882256	0.381982191
AT5G47910	0.146985352	0.591527108	0.814372997	0.587377446	0.380105361	0.490539558	0.524174503	0.624567475
AT5G47920	-0.121791317	0.212900352	0.326422255	0.146783328	0.576847623	-0.402807987	-0.529034342	-0.552556505
AT5G47930	-0.06882687	-0.097751368	-0.119876588	0.036018255	-0.051673191	-0.023917285	-0.202092289	-0.351033702
AT5G47940	-0.308393796	-0.129149801	-0.120455887	-0.169514994	-0.233410151	-0.191374466	-0.068328748	-0.234378301
AT5G47950	-0.626956555	-0.185653161	-0.117048185	-0.740110589	-0.588109316	-0.203857747	-0.001963608	0.014442237
AT5G47960	0.547734198	0.461774184	0.215044764	-0.122599851	-0.078435867	-0.029753185	-0.054576687	-0.150040862
AT5G47970	0.187403593	0.147913803	0.132440913	0.364476953	-0.002628389	0.037803747	0.071829722	0.022695212
AT5G47980	0.401876689	0.588434444	-0.231799994	0.494917717	0.101609862	0.897084947	1.567753812	1.894382774
AT5G47990	0.013881526	0.182894176	0.149080849	0.082390855	0.381269989	1.082023389	1.819769941	1.795531547
AT5G48000	0.261564224	0.428357255	0.50774313	0.100942902	0.460715585	1.18818108	1.772639043	1.980559716
AT5G48010	0.262033632	0.539611132	0.562780123	0.12659861	0.519104549	1.318305747	2.13079092	2.394267409
AT5G48020	-0.051613007	-0.062770763	-0.044674501	-0.079570621	-0.126741204	-0.142690541	-0.104460768	-0.282204585
AT5G48030	-0.198249465	-0.214822698	-0.167406866	0.000597028	0.149648753	0.124263141	0.129682777	0.159825199
AT5G48040	0.181717409	-0.005784371	-0.089951365	0.333196129	0.445439053	0.141559317	0.256160631	0.388912752
AT5G48060	-0.427652012	-0.130967641	-0.040513029	-0.022941443	0.177739201	-0.056698086	0.232260811	-0.171151701
AT5G48070	-0.933777696	-0.131241906	-0.339753802	-0.903382735	-0.134293938	-0.303258061	0.289594221	0.626413316
AT5G48090	0.228876725	-0.011316433	-0.420636021	-0.120706633	0.171402528	-0.246456135	-0.12660115	-0.265320825
AT5G48100	-0.669698132	-0.953646959	-0.649608472	-0.504591901	0.04746294	-0.19026649	-0.659071687	0.164912427
AT5G48110	-0.143484673	-0.127240574	-0.019468244	0.110808267	0.13181486	0.368178263	0.686768931	1.124641256
AT5G48120	-0.115350711	-0.037121867	-0.053579273	0.072979414	0.084378822	0.115803686	0.276859749	0.401120543
AT5G48130	-0.084958199	-0.316356555	0.432182921	0.580592681	0.533329865	0.236002354	-0.589079578	-1.159492397
AT5G48150	-0.018861379	0.02503142	0.173129816	0.363205918	0.186800576	0.400736854	0.540629858	0.347007214
AT5G48160	0.203230661	0.065804485	-0.04206053	-0.08811948	-0.211851797	0.085198197	0.16750101	0.712273763
AT5G48170	0.158792999	0.314044739	0.705662692	1.175147158	0.249741529	0.267205674	0.281931197	0.794351514
AT5G48175	-0.05088399	-0.045232329	-0.141654382	0.208835743	0.330224717	0.592660063	0.465306397	0.581076732
AT5G48180	0.275982994	0.057512243	-0.319334263	-0.079237736	0.112878364	0.223889051	0.105729581	0.419465206
AT5G48190	-0.517757349	-0.87993351	-0.734630417	0.193146246	0.015348788	0.690063415	0.232087892	0.692723712
AT5G48220	0.377377606	0.171531239	-0.003778287	0.487024642	0.541113916	0.201808039	0.277355657	0.410190565
AT5G48230	-0.127018216	-0.018359988	-0.015849446	-0.115909093	-0.076593386	-0.148737258	-0.172982909	-0.267605141
AT5G48240	0.000446433	-0.173407433	-0.109781245	0.105761578	0.235620941	0.072164382	0.164246136	-0.014279846
AT5G48250	-0.093835453	-0.100773735	-0.413308782	-0.910279095	-0.619341932	0.3271083	0.142341298	-0.420048255
AT5G48290	-0.390843298	-0.193509693	0.202791816	-0.143648436	-0.212331899	0.238711781	0.105928281	-0.247113298
AT5G48300	0.14178223	-0.024046028	-0.120952961	0.135013062	-0.039996871	-0.243298389	-0.287737614	-0.582090976
AT5G48310	-0.492877658	-0.298665776	-0.297762382	-0.591625879	-0.37371409	-0.126672441	0.031521942	-0.251072622
AT5G48320	-0.459556357	-0.356016596	-0.102204511	-0.230844593	0.074836851	0.175836816	0.00468321	0.230887121
AT5G48330	-0.213691617	-0.121467706	-0.194258454	-0.057760094	-0.071263075	0.092849882	-0.025930398	-0.240325266
AT5G48335	0.242762342	0.097238239	0.047103083	0.073662185	0.021529955	0.061027661	-0.008267502	0.138192317
AT5G48340	0.027551923	-0.005817004	-0.098210051	-0.040031351	0.091522297	-0.092385296	0.066740461	0.133939651
AT5G48360	0.173792543	-0.002602277	-0.227584813	0.181965524	0.327325374	-0.038521802	-0.002710448	-0.066017942
AT5G48370	0.175696753	-0.000526853	-0.092073568	-0.184899335	0.003995541	0.016715268	0.159368771	0.150742892
AT5G48380	-0.050005872	0.106419713	0.069136336	-0.124755609	-0.098262011	0.042661067	0.079429406	-0.036768293
AT5G48385	0.043287724	0.099093542	0.093201733	0.111565891	0.032210498	0.101019889	0.092244226	0.184024248
AT5G48390	-0.001687377	-0.044920038	0.042933399	0.023363679	-0.003968046	0.093454398	0.415668575	0.419923742
AT5G48400	0.236529463	0.156247773	0.422536325	-0.068357036	-0.190452003	-0.025148209	0.130035895	0.488128467
AT5G48410	0.06137633	0.152776817	0.216740756	-0.261741292	0.174140727	0.588562199	0.41632725	0.942304237
AT5G48412	0.253234557	0.063443557	-0.068794116	-0.180368061	-0.244071274	-0.049600413	0.283575804	0.919986021
AT5G48420	0.276859032	0.039794578	0.07519782	-0.377387536	-0.097830151	-0.262818425	-0.193640594	-0.589507086
AT5G48430	0.814929514	2.136782479	4.222411758	4.194133319	1.83126629	1.179592773	0.880090767	2.422047771
AT5G48440	-0.042195102	-0.003794239	0.047678785	0.071507421	0.001578536	0.140712639	0.077771243	0.154369801
AT5G48450	0.107902023	0.159965621	0.031117469	0.015743719	0.15434932	0.120520668	0.078124222	-0.216702755
AT5G48460	-0.167916421	-0.044161811	-0.170876429	-0.318742153	-0.254107736	-0.290024687	-0.24016738	-0.891780493
AT5G48470	-0.216827004	-0.090621311	-0.603501341	-0.388415854	-0.045347137	0.076969719	0.132530892	-0.150010841
AT5G48480	0.210100432	-0.005523451	-0.217827231	-0.205198287	-0.215342202	-0.053467209	-0.098073308	-0.04967635
AT5G48485	0.721130263	0.471282969	0.826403263	2.464652746	1.33680588	0.784633326	0.6684014	0.800536053
AT5G48490	0.708127291	0.740909987	1.358064515	3.945546099	2.313483384	1.773251285	2.848042125	2.398026123
AT5G48500	0.273664498	0.106257229	0.156533421	0.045070971	-0.018907549	-0.276532968	-0.222847229	-0.296019271
AT5G48520	0.034395869	-0.022078187	-0.039800242	-0.002808921	0.010621008	-0.044366154	-0.126915223	-0.295105385
AT5G48530	0.191714805	-0.024023867	0.102195707	-0.154319921	-0.142689512	0.050324184	0.037689769	0.327987837
AT5G48540	0.322317423	0.853948921	1.173013972	0.842322342	0.62334501	0.380507421	0.160051945	0.875568508
AT5G48545	0.209158283	0.051541626	-0.071583549	0.130323328	-0.014502655	0.035842867	-0.116592519	0.013933396
AT5G48560	-0.350651853	-0.051041503	0.429707295	-0.408726137	-0.296003198	-0.33804904	-0.286648902	-0.604928628
AT5G48570	-0.278834229	-0.245975638	-0.087960795	0.363073074	0.118368243	-0.149795039	-0.088701587	-0.690662667
AT5G48580	-0.050878156	-0.047364869	-0.083552924	-0.350717656	-0.296238023	-0.357799534	-0.447525712	-0.802009192
AT5G48590	0.251109792	0.104207434	0.258307127	0.972374607	0.266509469	0.196477712	0.315614769	0.373345547
AT5G48600	-0.123336193	-0.255367148	-0.173480005	-0.191567407	0.04412183	-0.216386495	0.045977476	-0.240424762
AT5G48610	0.149478021	-0.134032484	-0.085125645	0.011368773	-0.002077723	-0.055893866	0.071154887	0.055457822
AT5G48620	0.334341398	0.256166588	0.21033737	0.311768673	0.041804595	0.052399681	0.167363918	0.597642409
AT5G48630	0.269451546	0.136519938	0.090973369	0.124656907	0.114420144	0.039735563	-0.000676079	-0.075170159
AT5G48640	0.01042941	0.071636893	0.027514982	0.221770728	0.13148289	-0.071027046	0.028705089	0.044849621
AT5G48650	0.064365902	0.030981689	-0.197311092	0.21820024	-0.002912633	-0.331261624	0.1204357	0.197992698
AT5G48655	0.116925057	0.036034107	-0.021863509	-0.033719398	-0.069245481	-0.014282287	-0.010195582	0.195919198
AT5G48657	-0.336009689	0.155964497	0.353559008	-0.311441645	-0.211253246	0.013050197	-0.172834718	0.222855889
AT5G48660	-0.038652708	-0.221841762	-0.199501667	-0.345173844	-0.065841921	-0.416750555	-0.319175693	-0.687205899
AT5G48670	0.054851371	0.086806894	-0.006660556	0.046720978	0.019588024	0.014176994	0.009442403	-0.01985227
AT5G48680	0.046588018	-0.101460178	-0.125917853	0.079323593	0.020655796	0.054848368	0.026051056	0.008123424
AT5G48690	-0.144460985	-0.094937618	-0.192959956	0.038136491	0.226492032	0.158442276	0.467329762	0.121802735
AT5G48720	0.038595388	-0.11009676	-0.158485028	-0.152739102	-0.073563787	-0.012453596	-0.111439433	-0.087311985
AT5G48730	0.182484123	-0.036015304	-0.0186449	0.150068899	0.207228689	-0.05222586	0.055399179	-0.050553042
AT5G48740	-0.300573905	-0.516808449	0.045049002	-0.361803941	-0.132910195	0.149024309	0.612722335	0.413683983
AT5G48760	-0.030707255	-0.08190978	-0.104869045	0.078357274	0.096556573	-0.000259283	-0.077798519	0.002961819
AT5G48770	-0.469905579	-0.063967912	0.186710695	-0.363143433	-0.371892631	-0.122997753	-0.251845202	-0.11083708
AT5G48775	0.7937225	0.166095309	-0.179163238	0.231066031	0.094123908	0.483741422	0.680792444	0.798030297
AT5G48780	-0.364107096	0.116700843	0.055417165	-0.439801233	-0.148859975	-0.178525191	-0.327486586	0.009947837
AT5G48790	0.344533517	0.217623857	0.297242036	0.759738312	0.53065412	0.279513031	0.289011916	0.457607002
AT5G48800	-0.167284384	-0.248051797	-0.00924517	-0.104635914	-0.312385982	-0.06325839	0.054775746	-0.297018757
AT5G48810	0.098961108	0.062961958	0.019607262	-0.016702619	-0.146084626	-0.045778996	-0.211333799	-0.147325406
AT5G48820	0.004068995	-0.452310295	-0.240909707	0.169706637	-0.034119483	-0.213077939	-0.357781992	-0.118793174
AT5G48830	0.09300205	0.09735156	0.027954339	0.327924153	0.396635893	0.033906579	0.224207035	0.027916412
AT5G48840	0.012233395	0.048615761	0.01427685	0.214932098	0.24093175	0.172713514	0.255808516	0.110066518
AT5G48850	0.132880059	-0.051185718	0.121230206	-0.711335804	-0.614710736	-0.362524551	-0.24634537	-0.407935352
AT5G48870	-0.070515958	-0.108239621	-0.112202716	-0.139736988	-0.053082142	-0.152040977	-0.160913177	-0.339335651
AT5G48880	-0.62226677	0.076327482	-0.204429976	1.098333493	-0.029668832	-0.138221351	0.041107317	-0.402385969
AT5G48890	0.566648123	0.02862689	-0.71539448	-0.149860868	-0.291018316	-0.36819375	-0.636668182	-1.376995519
AT5G48900	0.023762288	-0.140247441	-0.246221743	-0.06149811	-0.171206277	-0.099547875	-0.125356019	-0.57656463
AT5G48910	0.253738594	0.019649583	0.053739145	0.512641292	0.313762476	-0.105418977	0.057054479	-0.039188082
AT5G48920	-0.193026603	0.184866335	0.292297463	0.35643968	0.267678315	0.169262331	0.107920533	0.024803706
AT5G48930	-0.374554018	-0.199011713	-0.163837535	-0.186932181	-0.244630766	-0.250540999	-0.319541843	-0.240789559
AT5G48940	-0.187486734	-0.374911394	-0.130363151	-0.090767869	0.307528653	-0.320540864	-0.539247154	-0.427609724
AT5G48950	-0.441249447	-0.401312249	-0.512226909	-0.692563272	-0.228075946	-0.404652732	-0.427579202	0.40234659
AT5G48960	0.009557611	-0.039340794	-0.120795823	0.029828958	0.367415602	0.396679902	0.694979158	0.526040467
AT5G48965	-0.084300077	-0.090730261	-0.027905538	0.371457798	0.143977458	0.173071149	0.167564513	0.202512459
AT5G48970	0.053071051	0.015916875	0.127572612	0.234213791	0.237213672	0.111174272	0.304218534	0.289470566
AT5G48980	-0.658460783	-0.201501838	-0.603240018	-0.618361624	-0.175109408	0.101389372	-0.014416097	0.477877226
AT5G48990	0.166936651	0.078920031	-0.008662778	0.351027601	0.240043642	0.070168859	0.122957562	0.290746374
AT5G49000	0.136698272	-0.06143032	-0.027795426	0.273681777	0.137216302	0.121557743	0.161001594	0.176787781
AT5G49010	-0.125269994	-0.13957788	-0.161524474	-0.478811176	-0.36540646	-0.429875959	-0.251425592	-0.278363336
AT5G49015	0.164369066	0.113989903	0.101436019	-0.441469057	-0.176197869	0.399208081	0.318596339	0.243486103
AT5G49020	0.023928654	-0.062096126	-0.043548719	-0.189761428	-0.051554048	-0.099991676	-0.120931122	-0.225738503
AT5G49030	0.0565039	-0.023435253	-0.17120727	0.414158265	0.709175339	0.195112774	0.279314342	0.021492135
AT5G49060	0.032450291	0.031574541	-0.063309074	0.007947589	0.020769615	0.001958427	0.075343387	0.073858644
AT5G49070	-0.353499339	-0.236482687	-0.039396139	-0.359975695	-0.070791349	0.065711632	0.003267678	0.008284693
AT5G49080	-0.401798919	-0.27700511	-0.297020821	-0.917305302	-0.625000745	-1.06665355	-2.215048873	-3.154638192
AT5G49100	0.069830677	-0.126627609	-0.216757268	-0.027662464	0.059273869	-0.219854167	-0.082737576	-0.20432337
AT5G49110	-0.069785121	-0.17621754	-0.533747677	-0.249546336	-0.264780458	-0.070400611	0.004559913	-0.116183828
AT5G49120	0.125670813	-0.266110285	-0.38223663	-0.569824554	-0.317893531	-0.881569901	-0.660132025	-0.537849085
AT5G49130	0.202056701	0.16556004	0.322360721	-0.426966793	-1.244628242	-0.618905628	-0.564641578	-0.911068075
AT5G49150	-0.418345248	-0.151116338	-0.119833529	-1.068073767	-0.344171973	-0.035384854	-0.067687657	-0.083996179
AT5G49160	-0.166441561	-0.206792046	-0.297270461	-0.293711161	-0.236541301	-0.265042747	-0.068929047	-0.182061155
AT5G49170	0.068167507	-0.342130577	-0.873309777	-0.477026359	0.18924103	-0.090277937	0.190627184	-0.214144628
AT5G49190	-0.13487648	-0.078227437	-0.467252147	-0.293857913	0.079671534	-0.030578771	0.008637206	0.175586851
AT5G49210	0.06496811	-0.040132576	0.013536107	-0.09597764	-0.13428603	-0.295810755	-0.247501716	-0.294277379
AT5G49215	-0.047993933	0.070464456	-0.003364927	0.250909714	0.322824393	-0.158305752	0.012970538	-0.119122746
AT5G49220	0.124433781	0.098610104	0.088622717	0.068432913	0.059076038	0.098622975	0.171299297	0.18397859
AT5G49230	0.132654264	0.131298212	0.224090791	0.186823059	0.126674409	0.012326019	0.068274158	0.082997465
AT5G49270	-0.416819902	-0.283112649	-0.253803132	-0.581909427	-0.231408646	-0.869467599	-1.431131141	-2.113378166
AT5G49280	0.323831107	0.561691086	0.46466892	0.175347377	0.251194579	0.13843283	-0.048647156	-0.425062997
AT5G49290	-0.404410959	-0.088670267	-0.132885545	-0.201238518	0.024867248	0.005034765	0.015070286	0.236838075
AT5G49300	0.250397487	0.362548959	0.225796119	-0.291359231	0.059773726	0.120636147	0.219796127	-0.105534275
AT5G49305	0.043446597	0.334110987	-0.077353998	-0.419684386	0.126627003	-0.021768428	0.357537059	0.168988333
AT5G49320	-0.638541657	-0.058627355	0.231568509	-0.06078744	-0.383137374	-0.107662731	0.199083922	0.22756316
AT5G49330	0.117229734	0.680644899	1.155396987	-0.126436083	-0.024452602	-0.037036075	0.007205034	-0.453795617
AT5G49350	-0.506621737	-0.083830069	0.446266111	-0.885943897	-1.511262075	-0.493456408	-0.732678249	-0.545309127
AT5G49360	0.088251024	0.137183259	0.253429977	0.584798486	0.268578034	0.466592192	0.60394421	1.087504141
AT5G49390	0.118655672	0.087891293	-0.10468861	0.057702226	0.22604365	0.104336276	0.19827798	0.128952221
AT5G49400	0.109314106	-0.1282318	0.022201361	0.170039074	0.111330254	0.070028497	0.08680529	0.295318411
AT5G49410	-0.113539464	-0.356566255	-0.433269346	-0.466482818	-0.232746394	-0.155690107	-0.164374339	-0.067154635
AT5G49430	0.059750167	0.006688227	-0.06337333	0.343803049	0.21116913	0.130510479	0.145579544	0.129783565
AT5G49440	-0.231503401	-0.0011811	-0.029125919	-0.24524416	-0.165225826	0.34594221	0.48148579	0.802991333
AT5G49448	0.166212509	-0.106804651	-0.481568007	-0.033233201	0.120788945	0.254220876	0.329964137	0.851398784
AT5G49450	0.166212509	-0.106804651	-0.481568007	-0.033233201	0.120788945	0.254220876	0.329964137	0.851398784
AT5G49460	-0.042074538	0.012552005	0.021097618	0.219502351	0.125261958	0.02202681	0.007392138	-0.162798724
AT5G49470	-0.128526838	-0.200051234	-0.246099613	-0.120192282	-0.090726551	-0.047628333	0.038793501	0.020374503
AT5G49480	0.227455403	0.548421605	0.870541191	0.811237283	0.528514192	0.390315958	0.177814424	0.496679442
AT5G49500	0.066106888	-0.018425895	-0.118795349	-0.101849814	0.098008117	0.028595653	0.071117389	-0.152823442
AT5G49510	-0.151667158	-0.092551883	-0.142025747	-0.236208211	-0.100789639	-0.268565739	-0.095424935	-0.251953827
AT5G49520	0.64159302	0.784106677	0.62602496	-0.254307826	-0.539962907	-0.323515811	-0.229205399	-0.251314892
AT5G49525	-0.603266931	-0.561391542	-0.440932659	-0.579697156	-0.615580414	-0.679798337	-0.704396535	-0.88307323
AT5G49530	0.022787188	-0.023683385	-0.13479255	-0.016135759	0.039654682	0.113797324	0.128017122	0.197226387
AT5G49540	0.000245754	0.0356509	-0.002725401	-0.013909121	-0.013592579	-0.17628967	-0.158865744	-0.427279547
AT5G49550	0.004307164	-0.070334919	-0.223458394	-0.181268801	-0.129488801	-0.08630993	-0.205604986	-0.192627694
AT5G49555	-0.091445686	-0.148423578	-0.255663349	-0.528619554	-0.495545512	-0.313874666	-0.470386603	-0.574581531
AT5G49560	-0.395696513	-0.160619181	-0.421712886	-0.602903948	-0.464257776	-0.074574336	-0.097921997	0.049443006
AT5G49570	-0.127445522	0.044901375	-0.009710275	-0.040171707	-0.04867599	0.095324774	-0.018038888	-0.087553377
AT5G49580	0.006072337	-0.010682418	-0.007349115	0.042467491	0.031874604	-0.091543787	0.061647025	0.034222988
AT5G49610	-0.160541393	-0.132231042	-0.101981709	-0.010471866	-0.20648144	-0.150337672	-0.026006994	0.145822604
AT5G49620	-0.513234724	-0.215551417	0.514662909	-0.356175688	-0.320046366	0.28550052	0.597428748	0.676241761
AT5G49630	-0.142728412	0.159606737	-0.05253172	0.237019919	-0.045544083	-0.117852021	-0.247399967	-0.931139538
AT5G49640	-0.234949855	-0.131467748	-0.079773163	-0.001557151	-0.479086428	0.101157889	0.143108425	0.592990743
AT5G49645	-0.119543889	-0.185706954	-0.090958791	-0.13637699	-0.189532055	0.235943769	0.250317043	0.746679474
AT5G49650	0.054988517	0.04441283	-0.024546438	-0.25596337	-0.287724153	-0.232507302	-0.235600377	-0.340181716
AT5G49660	-0.074347652	-0.022245344	0.200840736	0.353155614	0.389109634	0.442656343	0.577535754	0.934125531
AT5G49665	0.332161239	0.124513183	0.096464536	0.200098347	0.147709713	0.118049575	0.016962867	0.345074656
AT5G49680	-0.446860315	-0.2167153	-0.186747136	-0.251584496	0.024307163	-0.243310073	-0.216798838	-0.235507573
AT5G49690	0.622935422	0.275256603	0.498043812	0.369834586	0.103435678	0.204449785	0.122569693	0.367639304
AT5G49700	0.270764887	0.213867034	-0.040378937	0.159033821	0.045236333	0.114001912	0.087457806	0.193963498
AT5G49710	-0.180023989	-0.197012281	-0.168290739	-0.487464544	-0.334570069	-0.088273528	-0.090468242	-0.039574445
AT5G49720	-0.038553004	0.061580247	0.198022564	0.105481772	-0.007291878	-0.019149802	0.053044335	-0.021615415
AT5G49730	-0.163197789	-0.257377527	0.276206526	-0.308804808	-0.673927977	0.069509426	-0.32772699	-0.088888908
AT5G49740	0.484648843	0.327264103	1.724797405	1.742450033	0.967338813	0.477197886	0.604325172	0.567358787
AT5G49760	-0.208246213	0.160321048	0.317130704	0.026939904	0.123402049	0.174279612	0.185436993	0.072614907
AT5G49770	-0.948743084	-0.407146863	-0.06179718	-0.685153168	-0.677739501	-0.828140753	-1.196267462	-0.736998015
AT5G49780	-0.524136497	-0.053681311	0.633497954	0.320971027	-0.34636924	0.126229765	0.196495506	0.770554729
AT5G49800	0.201783617	-0.200583557	-0.235030451	-0.012859725	0.075445642	-0.122959199	-0.168835656	-0.636210172
AT5G49810	-0.140199655	-0.066194184	-0.12406846	-0.409943352	-0.214575785	-0.35341399	-0.421188297	-0.772529002
AT5G49820	-0.032006353	0.023033291	0.041990235	0.062880039	-0.172514987	-0.034668354	0.059409416	0.137063839
AT5G49830	-0.096801349	-0.034240126	-0.047509345	-0.080434911	-0.081380321	-0.07730603	-0.099906774	-0.148884465
AT5G49840	0.320106608	-0.00049986	0.006645976	0.223494056	0.021300144	0.014085662	0.046089485	0.152418295
AT5G49850	-0.027275089	0.391664793	1.62403292	1.112214383	0.683020617	1.146372458	0.727594306	-0.076372092
AT5G49860	1.146775501	0.098251472	0.256491024	0.185998952	0.167980074	-0.3182295	-0.076644908	-0.93014629
AT5G49870	-0.667586631	-0.475722711	-0.409387701	-0.640772337	-0.70921928	-1.291868487	-1.603553171	-1.766163493
AT5G49880	-0.169292526	-0.166554084	-0.109122408	-0.228183392	-0.143558303	-0.142572989	0.036107787	-0.084906113
AT5G49890	-0.155115607	0.035624062	0.047222193	-0.143074879	-0.026337334	0.247678956	0.410947081	0.36252447
AT5G49900	-0.491044357	0.159521005	0.214389455	-0.157823104	-0.31351977	0.119513628	0.276601049	0.351802551
AT5G49910	0.029789618	0.109973826	0.082475669	1.058747503	0.826511198	0.195841309	0.356648245	0.13975064
AT5G49920	1.059085409	0.662790732	-0.130834863	1.355965312	-0.564992987	0.944838203	0.674968693	1.680492151
AT5G49930	-0.001853691	-0.100161531	-0.005895499	0.04905481	0.015239726	-0.001968222	0.101387005	-0.019966372
AT5G49940	0.124416638	0.084884039	0.079197802	0.187958869	0.175868935	0.052235786	0.166036055	0.215456667
AT5G49945	-0.049531663	-0.165869772	-0.240239475	-0.339745929	-0.165411567	-0.219966307	-0.353323805	-0.57688976
AT5G49950	-0.126225733	-0.069080755	-0.065627103	-0.003930854	-0.076518916	0.044845693	-0.052422721	-0.216359612
AT5G49960	-0.074513846	-0.103637815	-0.086467831	-0.199284535	-0.051296355	-0.00132333	-0.011370935	-0.241004799
AT5G49970	-0.008834489	0.070050798	0.034164257	0.093690153	0.042732283	-0.053172415	-0.010318702	-0.028672404
AT5G49980	0.011553568	0.009991536	0.07992203	0.188053852	0.028196074	0.021541797	0.022381834	-0.100132553
AT5G49990	-0.297217019	-0.101131766	-0.093527115	-0.701716933	-0.506743574	-0.249895706	-0.335255224	-0.324288655
AT5G50000	0.035244533	-0.078155783	-0.090311897	-0.016582479	0.057242846	-0.074592602	-0.088845394	-0.352055882
AT5G50010	-0.532274459	-0.418967675	-0.254379541	-0.34456368	-0.2780626	-0.231302112	-0.185048844	-0.447621127
AT5G50011	-0.626287025	-0.571845077	-0.501491542	-1.428791125	-0.306958963	-0.101268356	0.035730722	0.132646727
AT5G50020	0.035281752	-0.05437502	-0.038282313	0.079355152	0.087289721	-0.101526513	0.015383547	-0.058206033
AT5G50060	-0.296011217	-0.242116256	-0.381826189	-1.013378415	-0.755754648	0.332420936	0.633719503	0.838752734
AT5G50090	0.367481478	-0.129810988	-0.197430156	0.166862358	0.24226157	0.112766655	0.098997929	0.503791295
AT5G50100	-0.357367261	0.236217201	1.159584211	1.333781424	0.512124322	-0.249388052	0.625129783	0.544494458
AT5G50110	-0.306011425	-0.314770582	-0.291442728	0.075918198	-0.134134265	-0.250294114	0.373400972	0.024220585
AT5G50120	-0.719897306	-0.08421626	0.266369586	0.03413216	-0.030522761	0.101359142	0.065936623	-0.493518437
AT5G50130	0.350920548	0.05545775	-0.036853341	0.168202674	0.122424771	0.479748269	0.233450045	1.062512337
AT5G50150	0.048216679	-0.039165502	0.054925188	0.309259717	0.319184443	-0.125876543	-0.037622268	-0.045112991
AT5G50160	0.69899744	0.424850214	-0.04876196	0.562718581	0.715092843	0.446234933	0.513304997	0.984635574
AT5G50170	0.444248316	0.073606062	-0.275738233	0.071846374	0.078392807	-0.02522958	0.122235199	0.099709456
AT5G50175	-0.228175712	-0.359082703	-0.559456821	-1.013322542	-0.723557061	-0.500954159	-0.580602461	-1.177286488
AT5G50180	0.069545894	-0.071269987	-0.205608343	-0.145302547	-0.065584367	-0.294996241	-0.165119963	-0.462883306
AT5G50200	-0.305718603	0.056654968	-0.084416862	0.407337498	0.169910285	0.244418003	-0.395190778	-0.33585739
AT5G50210	0.051443763	0.07357045	0.482760279	0.537414443	0.279465072	0.102572155	0.265378818	0.331067166
AT5G50230	-0.044901723	0.00217591	-0.056730586	-0.114458616	-0.133896669	0.034303406	-0.029326275	0.185595734
AT5G50240	0.156349788	-0.119081989	-0.241508053	-0.484743595	-0.734688478	-0.937984893	-0.697908083	-0.812907932
AT5G50250	0.130924273	0.081751121	-0.154229254	0.185609224	0.434101126	0.120546216	0.145873996	-0.075707964
AT5G50260	-0.683607447	0.08423106	-0.192631597	-0.576999589	-1.083529469	-0.315407281	-0.19226728	-0.018113145
AT5G50280	0.28186435	0.250753918	0.165975006	0.395918253	0.495135579	0.257529182	0.315006552	0.438262577
AT5G50290	-0.01708827	0.092289447	0.062682147	-0.129014714	0.089969911	0.036242772	0.29252824	0.135244472
AT5G50300	-0.377003171	-0.295987833	0.611549215	0.427125205	0.466633886	0.245210966	0.181932924	0.082688317
AT5G50310	0.036989037	-0.104207416	-0.068675264	0.071175023	0.102947683	-0.120153875	0.005428144	-0.124050304
AT5G50315	-0.380670317	-0.454731402	-0.367786684	-0.54002427	-0.197148574	-0.18920765	-0.193764021	-0.203056033
AT5G50320	0.145022415	0.138652062	-0.014291301	0.058707728	-0.019311304	0.144101478	0.045299454	0.300636306
AT5G50330	-0.047909019	-0.160227766	-0.244067567	-0.54148213	-0.174621688	-0.199492855	-0.24268004	-0.36686591
AT5G50335	0.07519416	-0.575701801	-1.614249531	-0.489601036	0.106979138	-1.58E-05	0.48055881	0.831369421
AT5G50340	0.11830329	0.074040793	0.068981752	0.399857823	0.329378708	0.253600308	0.317540999	0.206603888
AT5G50350	-0.041195503	-0.025347684	-0.045377694	-0.185457188	-0.26425899	-0.159086001	-0.173504878	-0.464063452
AT5G50360	0.309763537	-1.467253205	-1.219651976	-0.175083361	-1.0102969	-0.360302719	-0.848303812	-0.905389437
AT5G50370	-0.011736989	-0.089678848	-0.049490305	-0.089548176	-0.091569412	-0.106414371	-0.143602742	-0.487692026
AT5G50375	-0.120211356	-0.051233782	-0.160453022	-0.492749664	-0.279667195	-0.240747261	-0.247707358	-0.422427647
AT5G50380	-0.087081641	-0.026114229	0.044576048	0.090631599	0.019786926	0.042885078	0.048233624	0.15536154
AT5G50390	-0.189050663	-0.138291823	-0.097742799	-0.176637831	-0.14876004	-0.335434628	-0.137998387	-0.262119001
AT5G50400	-0.233890831	-0.062877027	0.021745486	-0.123520564	-0.096553354	0.131084819	0.061709891	0.206550139
AT5G50410	-0.059484971	-0.217319419	-0.251793639	-0.010516331	0.025690842	-0.003570661	-0.047673378	-0.158067334
AT5G50420	0.042196943	0.008207765	0.043396347	0.059001984	0.066514548	-0.074408576	-0.114642936	-0.43268894
AT5G50430	0.073572953	0.167202952	0.186965398	-0.033414352	-0.055151896	-0.045406062	-0.018461774	-0.192016385
AT5G50440	0.043052105	0.022987689	0.042572716	-0.13725483	-0.155377436	-0.059762875	-0.031142367	-0.204427384
AT5G50443	-0.272844201	-0.137610679	-0.346066114	-0.620420424	-0.20132873	-0.392057949	-0.341825584	-0.737521985
AT5G50450	0.11197726	0.272424759	0.361424377	-0.061017836	0.006232509	0.11216783	0.132124272	0.137787174
AT5G50460	-0.194103559	-0.214659744	-0.192379241	-0.273837549	-0.178005879	-0.194589767	-0.22962717	-0.463475288
AT5G50520	0.002238698	-0.043813308	-0.046268317	-0.108970993	-0.067351445	0.174148266	0.077976479	0.157406097
AT5G50530	0.148514772	0.216551747	0.486724493	0.084562046	-0.03422054	-0.145124066	-0.080685151	-0.123383742
AT5G50550	0.188627428	0.048484757	-0.014852845	-0.086022086	-0.061915531	-0.053043831	-0.10148416	-0.168609581
AT5G50560	-0.277751833	-0.045863694	-0.104198627	-0.70338929	-0.074614715	-0.137724248	-0.417464865	-0.045446356
AT5G50565	0.001147058	-0.118953801	-0.062957816	-0.09346344	-0.048872297	-0.268955205	-0.035583365	-0.07746935
AT5G50570	0.44535402	0.686048668	0.251622144	0.023009738	-0.076679287	-0.124387601	0.021130905	0.071278429
AT5G50600	2.301334057	1.852479636	0.324478841	2.295858648	0.553994458	1.816455599	1.70989235	1.079761487
AT5G50630	0.002238698	-0.043813308	-0.046268317	-0.108970993	-0.067351445	0.174148266	0.077976479	0.157406097
AT5G50640	-0.374221905	0.298519821	0.117499638	0.333013221	-0.042704385	-0.126438466	-0.124031313	-0.448637378
AT5G50650	0.188627428	0.048484757	-0.014852845	-0.086022086	-0.061915531	-0.053043831	-0.10148416	-0.168609581
AT5G50660	-0.277751833	-0.045863694	-0.104198627	-0.70338929	-0.074614715	-0.137724248	-0.417464865	-0.045446356
AT5G50665	-0.424269368	-0.40904078	-0.681153304	-0.463786863	-0.050157331	-0.615679003	-0.768957581	-0.201675331
AT5G50670	0.413654116	0.693023003	0.21567329	0.268589167	0.193302001	0.483682463	0.391313497	0.245298719
AT5G50680	0.129894157	0.008027715	-0.063710711	-0.022517865	0.182823413	0.130060293	0.158807136	0.11566733
AT5G50710	-1.478970092	-0.414123708	0.323729309	-0.022476631	-0.720303871	-1.114739824	-1.188415702	-0.274366891
AT5G50720	-0.450599585	-0.336308386	-0.256903682	-0.60288862	-0.491346073	-0.447606802	-0.333153041	-0.13885043
AT5G50740	0.097319585	-0.119416852	0.116699599	0.248771512	0.233417832	-0.291096482	-0.355901298	-0.891999128
AT5G50750	0.786411107	0.111534416	0.179309691	0.349740053	0.067141985	-0.408314679	-1.019229314	-0.717995918
AT5G50760	-0.592026679	-0.286898739	0.144117547	-0.232969492	-0.250032219	0.113111035	0.07180276	0.046570857
AT5G50770	0.936781871	0.281079849	-0.210602141	0.145486943	0.173491131	-0.774220005	-0.718837572	-0.364757428
AT5G50780	-0.047409882	-0.100691958	-0.021757366	0.043755705	0.218249342	0.208849221	0.208771174	0.4572614
AT5G50800	-0.433808932	-0.681408343	-0.220491019	-0.996760062	-1.03324848	-1.398462268	-3.17027996	-3.010789356
AT5G50810	-0.036475243	-0.112123752	-0.084868195	-0.061047812	0.051032342	0.106436804	0.097662083	0.059741443
AT5G50820	-0.075101723	-0.430982941	0.140420716	0.638760575	0.474764865	-0.14288627	0.134580254	0.239942313
AT5G50840	-0.118174112	-0.147004958	-0.064930157	-0.188371416	-0.020565294	-0.212795559	-0.088905879	-0.345357381
AT5G50850	-0.157532779	-0.068562153	-0.029297433	-0.146873843	-0.101242542	-0.130873164	-0.235950962	-0.403594563
AT5G50860	0.082404426	0.046578829	6.20E-05	0.323484795	0.214953299	0.089317743	0.140629668	0.071043077
AT5G50870	0.000668649	0.026279199	0.079825982	0.104066898	0.007713583	-0.070558846	-0.046870007	-0.077801705
AT5G50890	-0.030473227	-0.210258932	-0.149108776	0.003031321	0.008102406	-0.218260307	-0.18037344	-0.516055
AT5G50900	0.173101735	0.482602892	0.331454301	0.087219467	-0.016535759	-0.064795442	0.050114552	-0.183869123
AT5G50915	-0.338534487	-0.160345476	-0.481483462	0.290587824	-0.048313702	-0.126854484	0.029654123	-0.827198406
AT5G50920	0.355651778	0.167504587	0.072904449	0.406366767	0.202797032	0.202879826	0.314229928	0.570317689
AT5G50930	0.024753362	-0.041403832	-0.154520319	-0.308353228	-0.068047758	0.252793325	0.270533163	-0.072283435
AT5G50940	-0.11425956	0.201203166	0.000737775	0.35164922	0.031635725	0.127969079	0.434092947	0.718617682
AT5G50950	0.119915863	0.046497049	0.164555817	0.500680522	0.365329089	0.410926797	0.86230154	1.169588487
AT5G50960	-0.009035076	0.00861819	0.189829875	0.281253364	0.092101907	0.186628037	0.144815017	0.129994852
AT5G50970	0.025549309	-0.126499907	-0.174109916	-0.011543742	-0.064021597	-0.034248467	-0.044465146	-0.086974819
AT5G50990	0.022615949	-0.281782285	-0.117439839	-0.081135905	0.058497625	-0.272270592	-0.359000406	-0.517688233
AT5G51010	0.489412232	0.340314719	0.490851609	1.00481148	0.76425219	0.373001074	0.535999287	0.657798223
AT5G51020	0.207496886	0.176940744	0.120178493	0.096959474	-0.063634428	-0.126096285	-0.051639243	0.159403924
AT5G51030	-0.086800276	-0.091948886	0.022705719	0.439230899	0.359280718	-0.422991666	-1.290570433	-1.498193693
AT5G51040	0.031240807	0.185068203	0.787380024	0.580745833	0.122168431	-0.182577483	-0.11978615	-0.310251267
AT5G51050	0.067215289	0.094566609	-0.016906399	0.237391025	0.080107528	-0.207511767	-0.043226929	-0.389016132
AT5G51060	-0.374036813	-0.088307979	0.003254639	-0.440702223	-0.242249932	-0.441449958	-0.544720514	-1.006630892
AT5G51070	-0.008311646	0.046376262	0.101037226	0.017228035	-0.030147632	0.219679751	0.267459925	0.690607041
AT5G51080	0.088655147	-0.108641133	-0.186971394	-0.075405819	-0.05456575	-0.114356006	0.146440809	0.133562744
AT5G51100	0.274222029	0.066115173	-0.092348432	0.092229643	0.020353542	0.006495246	-0.112165659	-0.263288342
AT5G51105	-0.098337047	-0.34855091	-1.118821878	-0.375428576	-0.884859499	-0.845913467	-0.279219455	-0.383685714
AT5G51110	0.284200114	0.172345774	0.124670049	0.65738791	0.585227312	0.123424155	0.232516754	0.264209407
AT5G51120	0.010363763	-0.076324878	-0.033747783	0.007426192	-0.002785493	-0.081139328	-0.139259338	-0.234220081
AT5G51130	0.022484846	-0.186487804	-0.047655647	-0.089566771	0.049270689	-0.053675164	0.034195383	0.101515724
AT5G51140	0.165972454	0.105119769	0.032142598	0.315329201	0.323696882	0.280715007	0.328127698	0.502548457
AT5G51150	0.371553551	0.122533846	0.022891968	-0.061374886	-0.167792191	-0.094173393	-0.006377009	0.543013427
AT5G51160	-0.92013327	-0.807065307	-0.912035385	-1.17680131	-0.894106315	-0.524572722	-0.727901271	-0.334780237
AT5G51170	0.039807885	0.028276891	-0.035067799	-0.004482945	-0.132578911	0.139066203	0.155687853	0.517297722
AT5G51174	-0.03025364	-0.194997486	-0.382655607	-0.007477503	-0.053799813	-0.792334784	-0.163306694	-0.266094279
AT5G51180	0.150868782	0.112591401	0.031965494	-0.157649842	0.071339927	0.165432267	0.13661265	0.293720865
AT5G51190	3.543450913	2.513700398	1.297126818	0.494831372	0.200907669	0.321209029	0.22940004	0.546598596
AT5G51200	-0.102212719	-0.021629106	0.049912034	0.055404248	-0.006761431	-0.05853783	0.037273623	-0.014825699
AT5G51210	0.608419509	0.116688412	-0.387090871	-0.731416906	-0.470238468	-0.228772418	-0.623405052	-0.669746757
AT5G51220	-0.088737754	-0.301148396	-0.041227351	-0.262190963	-0.084579311	0.025016061	0.035140023	-0.072902093
AT5G51230	0.039616523	-0.004700705	0.050786666	0.135324867	0.120946522	0.04788165	0.016459188	-0.043350276
AT5G51260	-0.076392224	0.10952163	0.276396767	0.056308771	-0.070429126	-0.152983337	-0.053396261	-0.146947114
AT5G51270	-0.433351517	-0.375620576	-0.323683904	-0.881891116	-0.745560672	-0.881283251	-1.296029439	-1.985250457
AT5G51280	0.071505197	-0.062830294	-0.008032968	0.083064336	0.065131656	0.054987571	0.07093177	0.157676298
AT5G51290	0.017169988	0.013102539	0.016118923	-0.038019592	-0.099132714	0.181101678	0.216066854	0.41027292
AT5G51300	0.012599101	0.129000101	0.071887279	0.145295488	0.090092463	0.217628481	0.197698857	0.272173913
AT5G51310	-0.02169876	0.13360517	0.909906565	0.083327993	0.502221243	0.117918855	0.110839954	0.120870917
AT5G51340	0.002818675	0.071021394	-0.105522732	0.055898386	0.084638502	0.138026949	0.189313174	0.226027373
AT5G51350	0.048160463	0.035362666	-0.038041758	0.078514197	0.100504107	0.005273342	0.136981103	-0.049070378
AT5G51370	0.215595545	0.036958022	-0.114322748	0.095217799	-0.007801599	-0.015819607	0.012648988	0.182359843
AT5G51380	-0.216359707	-0.129309298	-0.273691495	-0.554534223	-0.062318525	-0.106755776	-0.102083504	-0.050932738
AT5G51390	-0.237639333	-0.300306031	-0.186732776	-0.032017749	0.186549699	0.698769031	0.930549027	1.119204631
AT5G51400	0.008724658	0.078938886	-0.008742531	-0.132730034	-0.137747706	0.10787108	0.074805861	0.238784237
AT5G51410	0.247929865	0.032576355	0.007712136	0.120340811	-0.048505657	0.132271896	0.119837415	0.393373406
AT5G51430	0.005455446	0.031631216	-0.027097994	-0.043353161	-0.068407943	-0.063651801	-0.12197637	-0.149107366
AT5G51440	0.106679684	0.24773471	0.308441936	1.135862508	0.277156155	0.333376404	-0.038581375	0.294283865
AT5G51450	-0.131085414	-0.0218984	-0.007010871	0.057564776	-0.014447322	0.142349819	0.098393871	0.230905053
AT5G51451	0.074221145	-0.077865429	-0.477651818	-0.067716946	-0.250684698	-0.353323622	-0.222488321	0.257073823
AT5G51460	-0.100924666	0.028746354	0.483338747	0.34650411	0.353416039	-0.281292633	-0.220897339	-0.107993433
AT5G51470	-0.273821026	-0.57472095	-0.849984844	-0.194350295	0.516147885	-0.289648773	-0.801261388	-0.63332591
AT5G51490	0.201767635	-0.209371565	0.177653381	0.120588247	0.490219222	-0.3137796	-0.683823549	-1.169032557
AT5G51500	-0.039266076	0.147011016	0.114311647	-0.110165145	0.258816163	-0.032884243	-0.268536705	-0.795046785
AT5G51510	-0.123902053	-0.092565165	-0.021568587	-0.111158036	-0.098802481	0.045458335	-0.01218583	0.044846561
AT5G51520	0.127360215	0.27956618	0.018460734	-0.385715302	0.255538841	-0.347567131	-1.007971889	-1.965771804
AT5G51540	-0.142988404	-0.164454364	-0.357447495	0.168179441	0.510244463	0.233209876	0.241231184	0.383885695
AT5G51545	0.349981655	0.20323903	0.049777223	0.327790003	0.573912529	0.218098768	0.261435549	0.26890628
AT5G51550	0.139142969	0.502337586	0.514176816	-0.114205893	0.102336618	0.26806958	0.176495919	-0.008946974
AT5G51560	0.031294837	-0.048588111	-0.307824729	0.087355202	0.160247159	-0.053752648	-0.111295446	-0.231280591
AT5G51570	-0.074015463	-0.012414831	0.011868778	-0.227830782	-0.327177886	0.161503009	0.083731955	-0.12070793
AT5G51580	0.281468933	0.326946269	0.655587776	0.296396563	-0.003034163	-0.029427972	0.298910226	-0.064599521
AT5G51585	0.041425048	0.543183156	0.788335138	0.4714879	0.251023288	0.164972494	0.150372141	-0.169960424
AT5G51590	-0.037004625	-0.26840924	-0.05934343	-0.190579888	0.208075305	-0.065074799	-0.164807378	-0.060895444
AT5G51600	-0.285268762	-0.282019691	-0.237265665	-0.342932971	-0.225483073	-0.105839936	0.020652691	-0.14996704
AT5G51620	-0.03981309	0.016473572	0.008899081	-0.099896311	-0.081704852	-0.13118511	-0.04501708	0.060863418
AT5G51630	-0.25845402	0.206544981	0.040302943	-0.326284939	-0.176987317	-0.073124106	-0.043231968	-0.102949004
AT5G51640	-0.177153656	-0.072446073	0.020381002	-0.110905173	-0.130027188	-0.143564027	0.01405398	-0.000214385
AT5G51660	0.003534119	-0.060038359	-0.137753056	0.065821551	0.198766958	0.141677202	0.205042706	0.305820998
AT5G51670	-0.207332869	-0.436703601	-0.548837895	-0.393247616	-0.237924297	-0.148581665	-0.282586729	-0.587944451
AT5G51680	-0.312922321	-0.083391873	-0.042047588	-0.223722376	-0.156741016	-0.367030097	-0.644720546	-1.966834128
AT5G51690	0.106773173	0.036576037	0.023226202	0.3105053	0.138603577	0.38696198	0.452884585	0.790299115
AT5G51700	0.138813395	0.074613508	0.149391998	0.136880845	-0.03645413	0.067712093	0.097435406	0.095000239
AT5G51710	-0.08938859	-0.052014919	-0.016906822	-0.233089144	-0.061355661	-0.094200186	-0.1101769	-0.235704209
AT5G51720	0.428170306	0.385963931	0.221592247	0.400981796	0.440617033	0.484190235	0.455917118	0.897084607
AT5G51730	0.083314466	0.041384139	-0.157132695	-0.024642132	0.049487581	-0.049179031	0.106266984	0.127470195
AT5G51740	-0.151757009	-0.111502219	-0.089382664	-0.139229236	-0.089998156	-0.186291217	-0.10576464	-0.229396856
AT5G51750	0.283403307	0.053035126	-0.121846608	0.292251551	0.11031592	-0.112396124	-0.190565848	-0.471795473
AT5G51760	1.272939496	0.472865508	0.474810827	0.865339889	-0.12105171	0.116442137	0.244060086	0.128999945
AT5G51770	-0.102402877	-0.048921237	0.024743318	0.113579039	0.071004359	0.019005577	-0.02793453	0.017450642
AT5G51780	-0.151291286	-0.162300046	-0.262727216	-0.022489296	-0.13092572	-0.012242648	0.115799711	0.193459215
AT5G51790	0.224435744	0.168136015	-0.176090426	-0.205343766	-0.28183978	0.056772465	0.096570249	0.305778253
AT5G51795	-0.050545544	-0.192964411	-0.247769387	0.036114732	0.194227703	-0.10666601	-0.25081354	-0.383978383
AT5G51800	0.612375173	0.086289311	0.209283954	0.562497935	0.159246703	0.371719201	0.44836793	0.367934717
AT5G51810	-0.151545059	-0.969350219	-1.681467347	0.044900502	0.25650465	-0.552387917	-0.76683407	-1.342233628
AT5G51820	0.267663981	0.174060454	0.001775797	0.01681935	-0.027226429	0.049182913	0.064307382	0.084249039
AT5G51830	-0.100982476	0.042549608	0.085377183	0.031407563	0.340099423	0.056847006	0.06752559	-0.076189704
AT5G51840	-0.012152658	-0.090200084	-0.053173634	-0.023181427	0.100741267	-0.220586223	-0.140541936	-0.300327838
AT5G51850	0.131619579	-0.361160053	0.009292258	0.341893062	0.196725642	-0.084091746	0.046049098	0.302893636
AT5G51880	-0.075336403	-0.045994499	-0.003353409	0.020191835	0.004851877	-0.020554769	0.009615512	-0.048723568
AT5G51890	-0.21469093	0.069321337	0.079085926	-0.014692382	0.002629868	-0.09729889	0.035954282	0.095886412
AT5G51910	0.027161082	-0.044142136	-0.149870123	0.379905917	0.353908273	0.071812395	0.013628642	0.169728238
AT5G51920	-0.350676985	-0.388307167	-0.183474158	-0.679136222	-0.665377338	-0.268483002	0.133553317	0.302899294
AT5G51930	-0.195258165	-0.329977304	-0.202625585	-0.316765061	0.194158374	0.25964218	-0.458035989	-0.577145696
AT5G51940	0.174409276	0.02363785	0.00922614	0.137874959	0.092738335	0.252325896	0.123872006	0.133462683
AT5G51960	0.073072596	0.170690329	-0.034309065	-0.119425101	0.017140964	-0.129057025	-0.03756242	-0.125686974
AT5G51970	0.274206054	0.154184163	0.088080122	-0.270003284	-0.233365227	0.277852393	0.156572149	0.632770539
AT5G51980	0.01679528	0.069836465	0.027002832	-0.17216142	-0.078053771	-0.094312434	-0.075862955	-0.221067265
AT5G51990	1.667960409	1.347767057	0.863014569	-1.531166017	-0.920307107	-0.948822945	-1.166749623	-1.35696125
AT5G52010	0.267960571	0.061671348	0.09107408	0.671307929	0.609858177	0.18761405	0.243293224	0.147034112
AT5G52020	3.159654105	3.419767947	2.084567149	1.559984575	0.696531164	0.512585354	-0.009131581	0.564101031
AT5G52030	0.092623975	0.10975983	0.228760973	0.398323117	0.163084407	0.092478848	0.288068122	0.162357851
AT5G52040	0.202167886	0.125342425	0.139621723	0.25323759	0.059882852	0.203179529	0.094132813	0.306497506
AT5G52050	1.057319379	0.928044525	0.179653032	0.57436118	0.768208341	0.056935719	1.099441459	1.983310474
AT5G52060	-0.130948208	0.178373726	0.632628986	0.428053194	-0.054262616	-0.207775192	-0.058800594	-0.414101182
AT5G52070	0.119401875	-0.113167766	-0.100184903	-0.008053438	-0.034100929	-0.058033212	-0.042022505	0.138972576
AT5G52100	0.567700701	0.265322947	0.070833001	0.602484066	0.331460668	0.173941261	0.107055413	0.511753624
AT5G52110	0.020899599	0.104810247	-0.072471427	0.008304806	0.335043886	0.343445294	0.276631518	0.24381746
AT5G52120	-0.348917687	-0.072459916	-0.077785368	-0.349559011	-0.365972319	0.536573269	0.726880887	1.363518958
AT5G52170	-0.231336102	-0.174223716	-0.353795355	-0.337292962	0.126251434	-0.593240896	-0.183160088	-0.132863826
AT5G52180	-0.14845695	-0.075466385	-0.083326134	-0.128351592	0.03707234	-0.21885884	-0.165304467	-0.428633579
AT5G52190	0.62133167	0.388840995	0.267246159	0.562404032	0.124289795	-0.036274964	-0.095518	0.537818367
AT5G52200	0.104759969	0.10652689	0.17800586	0.001052282	-0.078417431	-0.137846837	-0.254978166	-0.204130891
AT5G52210	0.052482977	0.08757159	0.108049913	-0.236903273	-0.12389638	-0.301845673	-0.256752324	-0.296230932
AT5G52220	-0.127589195	-0.110656163	-0.136285387	-0.771171561	-1.008914226	-0.452195165	-0.438989727	-0.672746196
AT5G52230	0.095598537	-0.124773333	-0.078977145	-0.014700644	-0.040730637	-0.020461753	-0.03453762	0.133446358
AT5G52240	0.013145054	0.062190379	0.144177243	0.109683123	-0.149032614	0.071511734	-0.012205505	-0.071010273
AT5G52250	1.531976008	2.897104758	3.346881019	1.633666316	0.880706321	0.763062459	1.023868585	1.433120197
AT5G52260	-0.446886402	-0.81696372	-0.926802223	-1.67651985	-0.801226405	-1.117916656	-0.892309882	-1.155146264
AT5G52270	-0.699090822	-0.363464563	-0.290786922	-0.174106899	-0.223926443	-0.134281554	0.492773507	0.179503165
AT5G52280	-0.018663714	-0.141736471	-0.021169674	-0.186269311	-0.220636518	-0.450813348	-0.359980393	-0.857205819
AT5G52290	-0.045828613	-0.442511575	-0.345376927	-0.311865733	0.248539952	-0.338689369	-0.015939773	-0.676794786
AT5G52300	0.905005428	0.260853437	0.089612319	-0.333596764	-0.796929896	-1.334894054	-1.578949142	-1.751842325
AT5G52310	-0.147821732	-0.226555066	0.006920813	0.000844466	-0.712824721	-0.786560356	-0.996919675	-2.174558607
AT5G52320	0.016629539	0.928943761	1.036936739	0.689810934	1.056493978	1.047899163	1.409123298	1.196789944
AT5G52330	-0.415288867	-0.203952689	-0.030693052	-0.360416215	-0.120134779	0.289901664	-0.076852917	-1.098387542
AT5G52370	-0.038847194	-0.086514127	-0.189971386	-0.281074044	-0.231296794	-0.160960823	-0.039659681	0.112396998
AT5G52380	-0.147476251	-0.252858859	-0.080067035	0.156467561	0.255141745	-0.022635006	0.106634373	-0.119638567
AT5G52410	-0.010043281	-0.011927967	-0.015257135	0.352836537	0.396331634	0.334796773	0.4795367	0.313070072
AT5G52420	0.150638365	0.12147629	0.341728529	0.29296894	-0.100846569	-0.322053267	-0.231195367	-0.282652906
AT5G52430	0.180228651	0.166076188	0.272986839	0.137982404	0.041444464	0.067799997	0.122235833	0.01322288
AT5G52440	0.470421365	0.21514591	0.163973282	0.640047742	0.376099048	0.094665446	0.271483818	0.40903017
AT5G52450	-0.002279665	0.169178292	0.361626135	0.559494319	0.367857545	0.586360277	0.839684228	1.37718836
AT5G52470	-0.041048151	-0.117241605	-0.102854647	0.023240557	0.104311803	0.176756577	0.200874809	0.390239234
AT5G52510	0.331688845	0.745834033	0.64110486	-0.074848508	-0.063308109	-0.017329042	-0.047052553	-0.06145796
AT5G52520	0.16315834	0.089431293	-0.061338522	0.435676555	0.523339266	0.052158095	0.050079965	-0.105465455
AT5G52530	0.023299492	-0.040853534	0.059538931	0.056285293	0.014811476	0.005215474	0.015427269	-0.007101655
AT5G52540	-0.210307884	-0.027598429	-0.049360668	-0.176983967	-0.036298858	0.031498016	-0.13157075	-0.215368809
AT5G52545	0.278356657	0.127615239	-0.193852696	-0.005338621	-0.016351159	0.083721879	0.002704412	0.223309213
AT5G52547	-0.245582202	-0.392602495	-0.185098409	-0.257088475	-0.161289177	-0.332718374	-0.397126583	-0.244600905
AT5G52550	0.10599534	-0.015696545	0.068071652	-0.001231269	-0.104085243	-0.141739686	-0.106717932	-0.125287492
AT5G52560	-0.080126604	-0.020063037	0.024384289	0.07499046	0.067846515	-0.156402545	-0.173608243	-0.495508733
AT5G52570	0.680443856	0.642343264	1.287790874	2.761938381	1.323716711	0.502377793	1.233731165	2.365502066
AT5G52580	0.055349529	0.162650724	0.18132413	0.079300236	-0.04272798	-0.126911425	-0.168720474	-0.216865689
AT5G52600	0.786436626	0.753433785	0.837970554	0.639738725	0.531499183	0.088723554	-0.798872983	0.897408791
AT5G52630	0.041127655	-0.141867938	-0.323578002	-0.182110864	-0.18143343	-0.034850315	0.019701458	0.048011396
AT5G52640	0.100120994	0.08309472	0.107043656	0.932872501	0.217219282	0.128844632	0.446079048	0.496447867
AT5G52650	-0.053107508	-0.092506925	-0.076148159	-0.022757946	-0.012069576	-0.072939526	-0.116783865	-0.187346573
AT5G52660	-0.087166723	-0.019388453	0.28945719	-0.035563653	-0.083031975	-0.143078584	-0.043348934	0.054687455
AT5G52670	0.023247707	0.93305613	0.701329822	-0.468954301	-0.769431589	0.687374155	1.081827093	2.206308736
AT5G52710	0.940648162	3.422351671	2.199479319	2.383392648	1.183629998	3.552338337	4.13037057	5.513679252
AT5G52720	-0.856614031	0.557761896	-0.50093776	0.376218121	-0.140024336	1.578301865	2.705504182	4.079751916
AT5G52750	1.232167732	1.342174072	1.012750468	0.901437597	0.540066578	0.477662812	1.189460008	1.698114104
AT5G52780	0.452682333	0.346388602	0.371588879	0.854705092	0.493434874	0.137351754	0.367577683	0.416939363
AT5G52790	-1.158192631	-0.693023458	-0.585051693	-1.319552999	-0.671003975	-0.269073988	-0.854446892	-0.79064028
AT5G52800	-0.437274752	-0.318115007	-0.466332798	-0.316787303	-0.125698084	-0.346033313	-0.149170289	-0.471084263
AT5G52810	-0.58715545	-0.233289109	-0.233347801	-0.45886333	-0.188962749	0.046698636	-0.246376396	-0.382223083
AT5G52820	-0.01676617	-0.088509552	-0.096354518	-0.041317468	-0.041618997	-0.035418406	-0.013428759	0.13403962
AT5G52830	-0.519414656	-0.235187582	0.843275613	0.244087757	0.016766464	0.189201915	0.071257134	-0.202121331
AT5G52840	0.033251617	-0.047139744	-0.004619548	-0.132578537	-0.172455134	-0.019992519	-0.200522177	-0.3287814
AT5G52850	-0.239769912	-0.01357583	0.007853588	0.075295822	0.018902023	0.487581641	0.461880506	0.457652068
AT5G52860	0.187639753	0.133445756	0.129217094	0.963700841	1.042770774	0.67782935	0.866377852	0.930635982
AT5G52870	0.217941633	0.112056273	0.161013559	0.025681159	0.172647525	-0.005930349	0.14037459	0.297188253
AT5G52880	0.027330074	0.042641334	0.027661633	0.067141259	0.034325698	-0.025181634	-0.084593638	-0.059407036
AT5G52882	-0.139307946	0.440588995	0.597379183	0.515644796	0.355958382	0.078771605	0.270621933	-0.065431289
AT5G52890	-0.000288138	-0.152586008	-0.258847072	0.283851024	0.245918296	-0.049086475	-0.400456776	0.060497209
AT5G52900	-0.681803597	-0.8546509	-0.25074835	-0.421144947	-0.083558257	0.029552117	0.352427365	0.1074514
AT5G52910	-0.272679126	-0.32579895	-0.345468373	-0.398769957	-0.323292057	-0.397284934	-0.205397098	-0.505120727
AT5G52920	0.114383137	0.050412968	-0.035512555	0.110470387	-0.126606697	-0.04113384	0.062582448	0.364964681
AT5G52950	-0.205928471	-0.369017934	-0.255527799	-0.280282303	-0.219091794	-0.376530848	-0.238245965	-0.462305844
AT5G52960	0.359248055	0.131990574	0.025501827	0.412165959	0.326256887	-0.026064064	0.143149239	0.316223527
AT5G52970	0.372525505	0.198491115	0.009476616	0.49842366	0.80406382	0.184999868	0.395721579	0.519111195
AT5G52980	-0.009978451	-0.058161778	-0.019462176	-0.428856297	-0.21791599	-0.184471036	-0.183403045	-0.302865681
AT5G52990	-0.427032532	-0.061546077	0.067225908	-0.270826904	-0.203425591	-0.436229461	-0.386093997	-0.742816657
AT5G53000	0.082100551	0.022182231	0.082839536	0.116431988	0.01508649	-0.049522003	-0.053461074	-0.11286816
AT5G53010	0.013697073	-0.025690078	-0.090459825	0.031016922	0.003897116	0.208061278	0.135162402	0.379323446
AT5G53020	-0.0419005	-0.123672442	-0.046764997	0.284694849	0.18352675	-0.081214267	0.059911281	-0.250076304
AT5G53030	-0.311720148	-0.698730592	0.261752771	-0.757733879	0.245331901	0.156524704	0.457300568	0.66668943
AT5G53045	-0.34505204	-0.272162575	-0.24074984	-0.342480928	-0.184665968	-0.184907139	-0.133985947	-0.138037372
AT5G53048	-0.051937428	0.461971699	0.160077456	-0.033490349	-0.694209985	-0.530050538	-0.663056418	-0.314545224
AT5G53050	0.057195963	0.285475566	0.614052568	0.760915913	0.383120455	0.365045944	0.523797781	0.870510736
AT5G53060	0.051343082	-0.139443673	0.016480624	0.235851361	0.283166676	0.022060937	0.167375989	0.223298663
AT5G53070	-0.15315163	-0.261910249	-0.276358045	-0.231984141	0.105589417	-0.126169059	-0.152805452	-0.255838314
AT5G53080	0.145685137	-0.0100459	-0.348576874	0.081497723	0.260235954	0.164801544	0.067596118	0.223292998
AT5G53090	-0.111153288	-0.07073793	-0.058799663	-0.193985308	-0.195761748	-0.42493385	-0.474472176	-0.573578381
AT5G53110	-0.505112594	-0.198600425	-0.25067616	-0.063516455	-0.275271065	0.307696754	0.075837806	0.512999441
AT5G53120	-0.271378985	-0.160144914	0.020732161	-0.269860281	-0.407520284	-0.532530711	-0.572890499	-0.720732905
AT5G53130	0.219480925	0.313056616	-0.030112747	0.093964969	-0.036527311	-0.102025446	-0.027699874	0.046328139
AT5G53140	0.015446952	0.03421456	-1.13E-05	-0.040826347	-0.096287784	-0.049876462	-0.121918352	-0.277688386
AT5G53150	0.370893004	0.186006448	0.049922279	0.266549789	0.05594269	0.01108406	0.100274616	0.289671974
AT5G53160	0.094211943	0.027959588	-0.022890869	-0.020311891	0.034675484	0.186342555	0.331721857	0.785866614
AT5G53170	0.254562207	0.079202249	0.161940593	0.477815682	0.227822396	-0.028699752	0.073396594	0.2272417
AT5G53180	0.070106341	0.057602118	0.072319992	0.410885955	0.123411888	0.066296957	0.033479426	0.113493133
AT5G53190	-0.336616451	-0.187280864	-0.019798309	-0.08019296	-0.179078676	0.182080223	0.142485881	0.084575892
AT5G53200	-0.069851608	-0.488938879	-0.80324794	-1.189591047	-0.649776822	-0.491444853	-0.093004833	-0.274204966
AT5G53210	0.414724855	-0.041026648	0.156229873	1.130392433	0.634035211	0.544422238	1.08532425	0.450318116
AT5G53220	0.274924714	0.057039326	-0.09105117	-0.03355192	0.084335826	-0.030400864	0.048000024	0.151656865
AT5G53250	-0.252291538	0.011969191	-0.107357125	-0.381132938	-0.38451195	-0.338355304	-0.427190991	-0.940268079
AT5G53280	0.051466471	-0.079717396	-0.002399473	-0.313372572	-0.197418212	-0.236434126	-0.201294383	-0.478546922
AT5G53290	-0.006966066	-0.203208073	0.080265918	-0.051821413	0.152495051	-0.065451108	0.005466509	-0.165988028
AT5G53300	0.207557288	0.217804758	0.203501227	0.204523119	-0.031681913	0.033078288	0.091937308	0.406033591
AT5G53310	0.009193435	0.207821723	0.396436237	0.157217037	-0.115816775	-0.111131989	-0.078698583	-0.179494515
AT5G53320	-0.522174536	-0.314420627	0.102858388	-0.250133817	-0.147070408	0.074362372	0.046158938	0.055836751
AT5G53330	0.019716542	0.079910611	0.134217363	-0.011236091	-0.046369989	0.069399672	0.039234771	0.005794683
AT5G53340	-0.064867662	-0.070859696	0.025855661	-0.015870535	0.018443037	-0.16441286	-0.308715667	-0.536156506
AT5G53350	-0.100311531	-0.081165926	-0.047951453	-0.07440393	-0.066132846	-0.036768345	-0.083100358	-0.129095742
AT5G53360	0.181948194	0.138199111	0.061900132	0.018472498	-0.06617698	0.204092341	0.260091564	0.556008881
AT5G53370	-0.509780991	-0.128354175	0.021656925	-0.308295721	-0.322619548	0.045776121	-0.150773448	-0.472645785
AT5G53380	0.434456124	0.388599128	0.22209895	0.190193433	0.448683058	-0.228328714	-0.794027669	-0.893741697
AT5G53400	0.032637131	-0.055054699	-0.017559504	0.035853944	0.023332858	-0.082382224	-0.047666419	-0.042577114
AT5G53420	0.324214413	-0.114305126	-0.300394138	-0.381511988	0.130167003	-0.084384747	-0.061650871	-0.329495031
AT5G53430	0.052701813	-0.118224184	-0.152915443	0.047531465	0.026947894	-0.011466441	0.084334204	0.046834804
AT5G53440	0.13239842	-0.00410153	0.04578093	0.114291207	-0.016850294	0.047007789	0.061723974	0.147119946
AT5G53450	-0.488664552	-0.066881156	-0.165634905	-0.140354396	-0.041969956	0.308868829	0.179504387	0.483432857
AT5G53460	-0.38453805	-0.175559106	-0.370596038	-0.066834431	0.581798528	0.226335797	0.186275147	0.268127203
AT5G53470	0.149924912	0.124359379	0.041286881	0.111137704	0.1447173	-0.032635136	0.061084364	0.07731573
AT5G53480	-0.17789746	-0.001955289	0.030809123	0.00612448	-0.062283386	-0.011306993	0.00998497	-0.12182695
AT5G53490	0.275778672	0.102376519	0.019563908	0.274805203	0.518985148	0.260967961	0.498837202	0.657442564
AT5G53500	-0.285368552	0.239241797	0.48718042	0.046075462	-0.175648364	-0.194226865	-0.268296651	-0.572911194
AT5G53530	-0.23312441	-0.130815329	-0.035661379	-0.179694153	-0.159684897	-0.203855707	-0.094168006	-0.290003658
AT5G53540	0.029459804	0.041484186	0.028706795	0.044477522	-0.041740972	-0.122140402	-0.121650694	-0.052942788
AT5G53550	0.08382099	0.143902284	0.334417318	-0.007169178	-0.136190084	0.030851571	-0.104081978	0.096891615
AT5G53560	-0.086253696	-0.00846391	-0.014584021	-0.151143394	-0.209686958	-0.04458381	-0.107762014	-0.079257997
AT5G53570	0.092488013	0.057730382	0.209993772	0.276244945	0.11733551	0.103766382	0.200228113	0.280297581
AT5G53580	0.494669656	0.199580916	0.137812225	0.621588299	0.638732348	0.104453598	0.414436691	0.479256123
AT5G53588	-0.005744198	0.001391758	0.047577001	-0.275787954	-0.268422692	-0.245277715	-0.146630113	-0.311629444
AT5G53590	-0.005744198	0.001391758	0.047577001	-0.275787954	-0.268422692	-0.245277715	-0.146630113	-0.311629444
AT5G53620	-0.035433933	-0.049405721	-0.113418825	0.069293192	0.140039848	0.106665601	0.136797867	0.103807168
AT5G53650	0.205528197	0.120591646	0.082102392	-0.149741149	-0.263406917	-0.080080826	-0.037502818	0.050422102
AT5G53660	0.276346017	-0.534363631	-1.146191523	-0.454942871	0.17556382	0.161681005	0.061230608	0.060976784
AT5G53700	0.225426125	-0.035281811	-0.039211358	-0.239294989	0.064050037	-0.396937467	-0.251368365	-0.340571366
AT5G53710	0.204911564	-0.001875523	0.699412245	1.122636613	0.036245589	-0.35086516	-0.385794196	-0.418305914
AT5G53730	0.239248708	-0.004591404	-0.319488096	-0.044501938	0.097747182	0.337787215	0.328924313	0.62562602
AT5G53740	0.185388199	0.149618971	-0.065572024	-0.474965643	-0.472328037	-0.557215541	-0.474728068	-0.490741538
AT5G53750	0.601344309	1.052522486	0.896450403	0.566655358	0.598354867	0.634436032	0.645036604	0.992799034
AT5G53760	-0.060675029	0.177446193	0.313645656	0.154736641	0.051773385	-0.154943601	-0.104734836	-0.371729414
AT5G53770	-0.065477691	-0.104330844	-0.292112791	-0.291614708	-0.07805351	0.06533236	0.041682776	0.162283258
AT5G53800	0.177196567	-0.086123205	-0.036130683	-0.068901123	-0.018355139	-0.105685083	0.041241876	-0.016221088
AT5G53810	0.115653887	-0.352901793	-0.029888379	-0.235053206	-0.102102475	0.065408297	-0.081191493	-0.461076481
AT5G53815	-0.211808843	-0.342385283	-0.427692684	-0.568225498	-0.112612192	-0.144566423	-0.231421448	-0.507883229
AT5G53830	0.608769241	0.081066994	-0.568345339	-0.261186916	-0.239081116	-0.280483016	-0.144159546	-0.622981322
AT5G53850	0.201643494	0.116473292	0.066702952	0.114472888	0.038194144	0.115459404	0.112636901	0.234246613
AT5G53860	0.4232746	0.213725916	0.161117256	0.52664701	0.401566794	0.156474749	0.085405176	0.232649723
AT5G53870	-0.3860495	-0.29845527	0.0927228	-0.167341073	-0.48281487	0.921013403	1.078889967	1.864292575
AT5G53880	0.120467597	0.103382962	0.169326886	0.632775951	0.883140661	0.214989876	0.569458405	0.248810981
AT5G53890	0.004874976	-0.094655728	-0.085472102	0.114059109	0.145421233	-0.021119334	0.09024984	0.119798075
AT5G53895	1.435759408	0.482921598	0.659019645	1.151506858	0.866968487	0.383571027	1.298743224	0.86226669
AT5G53900	-0.066310809	-0.096800974	-0.05713715	0.203365559	0.252475797	-0.076258043	-0.090085469	0.021131222
AT5G53902	0.361862668	0.334776498	-0.053144222	0.053918201	-0.462311288	0.057338041	-0.534048472	0.208222768
AT5G53920	-0.364511188	-0.336838645	-0.563047831	-0.01408315	-0.141147293	0.127914516	0.171978748	0.330796852
AT5G53930	0.058752051	-0.174451632	-0.084579347	-0.045532462	-0.001903364	-0.215575825	-0.139787648	-0.270697245
AT5G53940	0.117562972	-0.01122074	-0.088413163	0.257401997	0.045420311	-0.064193178	-0.079977442	-0.144738882
AT5G53950	0.475307954	0.333983747	0.192340943	0.831725491	0.232462449	0.110367868	-0.361097531	-0.435233518
AT5G53970	0.294210854	0.520118915	1.232007474	1.163507335	0.081710011	-0.035567305	0.160269355	1.01013104
AT5G53980	-0.24138483	-0.569154632	-0.911175906	-0.394882452	-0.285755719	0.277341458	0.291949718	-0.28362529
AT5G53990	-0.48538242	-0.554042922	-0.584959457	-0.224159776	0.073853931	0.127470154	0.213976323	0.693491181
AT5G54000	0.205760279	0.031548766	-0.345570348	-0.709832276	-1.253767381	-0.510002638	-0.870892164	-1.266774765
AT5G54020	-0.52039089	-0.232382476	0.077345797	-0.375073646	-0.418122594	-0.81626728	-1.16245321	-1.589655297
AT5G54030	-0.217470837	0.453511931	0.221042897	-0.40102605	-0.272079926	-0.381381993	-0.508717077	-1.213074755
AT5G54040	-0.449193358	0.049830461	1.298886206	0.124763759	-0.246361395	-0.017246228	-0.408427579	-0.831162134
AT5G54045	0.049659041	-0.562137771	-0.321974386	-1.098009849	-0.99735588	-0.349834114	-0.718302037	-1.407585443
AT5G54050	-0.688551959	-0.155565764	0.428551972	-0.642439802	-0.443384905	-0.657323457	-1.14613695	-1.346741515
AT5G54060	0.323109054	0.389126952	-0.405268513	1.671926963	2.428237519	2.633101825	3.613338397	3.301265401
AT5G54064	-0.065516013	-0.11371601	-0.203384612	-0.027140788	0.112156039	0.121899081	0.123316348	0.137396193
AT5G54075	0.046721798	0.219948708	-0.070347661	-0.359124551	-0.505750453	0.068999907	-0.433877333	-0.440734634
AT5G54080	0.101896695	0.063768413	0.0071511	-0.308177437	-0.356925001	0.142027137	0.187282828	1.042031075
AT5G54090	0.179347312	0.060903916	0.068172135	0.362460797	0.411572988	0.228016738	0.263098478	0.491040063
AT5G54100	-0.301484989	-0.245230139	-0.147314148	-0.100891119	-0.034620564	-0.098539581	-0.155906784	-0.52968263
AT5G54110	-0.00385474	0.064770104	0.099478328	0.025012606	0.031886549	0.169623336	0.24717256	0.383648645
AT5G54130	-0.554708446	-0.427280542	-0.183339357	0.048128663	0.048734659	-0.122409881	0.018946497	-0.136078237
AT5G54140	-0.325699358	-0.129679472	0.03982643	-0.037916209	-0.109117278	0.144877888	0.145940829	-0.051488077
AT5G54145	-0.256804894	0.084318476	0.675637606	-0.372592676	-0.45216785	-0.215069453	-0.134521205	-0.486770904
AT5G54160	-0.301437522	-0.054024479	0.166225096	0.277227595	0.042422064	-0.295320582	-0.349952342	-0.695863446
AT5G54165	-0.603705462	-0.304555835	-0.488123402	0.174739028	-0.547398115	-1.081167202	-0.181879198	-0.119582511
AT5G54170	0.399429698	0.308415347	0.561874187	0.447777175	0.166906741	0.244477354	0.39703177	0.764790175
AT5G54180	0.254988315	0.185729355	0.14361081	0.811803714	0.836066774	0.38688193	0.688578968	0.51015963
AT5G54190	0.29746354	0.071225912	-0.237372425	0.410967963	0.209764364	-0.169102563	-0.260564205	0.319778299
AT5G54200	-0.050931734	-0.036516173	-0.143816005	-0.256956881	-0.233676414	-0.189369346	-0.20957134	-0.228244483
AT5G54225	-1.017497519	0.793901785	0.47208207	-1.122082668	-0.948680888	-0.438177222	-0.384614818	0.133746092
AT5G54230	-0.909501016	-0.925929778	-0.577540599	-1.474723372	-1.270724258	-1.278474498	-1.387737256	-1.099643693
AT5G54240	0.001915004	0.12162333	0.295862716	0.194091257	0.055744796	-0.094563215	-0.019682361	-0.400088094
AT5G54250	0.28844949	0.243584763	0.304503255	0.730429919	0.279817205	0.16900888	0.274788908	0.072667116
AT5G54260	-0.158254747	-0.174891235	-0.19405459	-0.131602973	-0.058015724	0.02266567	-0.038613852	-0.077817938
AT5G54270	0.454363311	0.815026757	1.429842763	3.506928257	3.066114749	1.721484106	2.197663127	2.820108412
AT5G54280	0.132633537	-0.117988565	-0.012695383	-0.013433385	-0.12437439	-0.01893093	0.145860978	0.323043991
AT5G54290	0.437519382	0.308506306	0.235143562	0.454374371	0.332324746	0.38142623	0.308738467	0.516810734
AT5G54300	-0.30339235	-1.05096621	-0.52069138	-0.450734468	-0.71743395	-0.93815459	-0.869116432	-0.496248699
AT5G54310	0.066776286	0.049968223	-0.01665209	-0.224995527	-0.216304377	-0.098787843	-0.05328015	0.017058619
AT5G54370	0.207829781	0.282550461	0.114268457	0.097994964	0.4941516	-0.208627778	-0.657594677	-1.313105491
AT5G54380	0.036695709	0.331859575	0.189397789	0.173688804	0.052459639	-0.128919934	-0.055672708	-0.35329997
AT5G54390	0.141188573	0.225147867	0.250412793	0.431083995	0.317646198	0.619827427	0.961670703	1.268239243
AT5G54400	0.374800558	0.616793629	0.186956989	0.12254131	0.418743935	0.573964669	1.001528997	0.517554162
AT5G54430	0.01568519	-0.000314069	0.095757507	0.038751911	-0.005818318	0.073577702	0.0549782	-0.10829291
AT5G54440	-0.048236306	-0.02083807	0.002712075	0.028052248	-0.006859691	-0.033781579	-0.048297605	-0.166695644
AT5G54470	0.359817804	1.115318286	1.774549076	0.529217402	0.283521178	0.798299425	0.20031886	0.759433846
AT5G54490	1.065799803	0.172455218	-0.274038061	0.16459585	0.238794165	0.347899509	0.257025382	0.367310194
AT5G54500	-0.13693011	0.040669414	-0.067631147	-0.007061979	0.092357028	0.489144249	0.334564565	0.624279855
AT5G54510	-0.08248453	-0.305950312	-0.482443497	0.686760378	0.457908497	0.583016077	0.364371954	0.479001671
AT5G54520	0.04324839	-0.202910278	-0.303253448	-0.35359718	-0.386424212	-0.186107823	-0.200769397	0.189694597
AT5G54530	-0.510646544	-0.214589073	-0.255561722	0.060351273	-0.098031613	0.324676906	0.424059158	0.468975621
AT5G54540	0.066057634	0.063093427	-0.008779584	-0.065437226	-0.018975807	0.077037045	0.108610115	0.296219596
AT5G54560	0.36117825	-0.154804533	0.703072149	0.192609661	0.655098161	1.153630153	-0.161065295	0.528782078
AT5G54569	0.230807367	-0.07452436	-0.265375088	-0.175799118	-0.209007502	-0.13345831	-0.063316498	0.264260275
AT5G54570	-0.217304226	-0.123977242	-0.153367643	-0.454658509	0.042185667	0.01170054	0.344526152	0.460004436
AT5G54580	-0.049842536	-0.079390475	-0.084876671	-0.124278302	0.037587121	0.172370788	0.314267053	0.454996341
AT5G54585	-0.042110522	-0.876888686	-1.195459849	0.024078572	0.29624728	0.452115573	0.475684194	0.907035055
AT5G54590	-0.197826247	-0.326272574	-0.538228609	-0.15086575	0.044414149	-0.277219599	-0.345029969	-0.540117409
AT5G54600	0.179917578	0.143525761	-0.114479088	0.176285044	0.324077752	0.199304551	0.28182202	0.257627457
AT5G54610	-0.476714728	0.246074718	-0.228974212	0.229372	-0.124112468	-0.233165225	-0.056180616	-0.232530714
AT5G54630	0.221554559	-0.189095559	-0.039308113	0.528216948	0.27809711	0.199832653	0.204585968	0.195216728
AT5G54640	0.206646947	-0.09079566	-0.147747096	-0.240259565	-0.234029248	-0.075293274	-0.143055361	-0.087221856
AT5G54650	-0.040839569	0.057217172	0.122218604	-0.089255827	0.00125542	-0.107933283	-0.104687469	-0.31801307
AT5G54660	0.186158772	0.007756334	0.071067177	0.066452576	0.223932705	0.210752346	-0.000756182	0.232190731
AT5G54670	-0.264440941	-0.238703033	-0.254413407	-0.142839659	0.040975005	-0.308413311	-0.351223818	-0.712357109
AT5G54680	0.017378691	0.095168061	0.084210068	-0.018725194	-0.055060456	0.041615238	0.084618416	0.203923372
AT5G54690	-0.352676958	-0.171148098	-0.029919709	-0.191349859	-0.076129335	-0.100727232	0.119729957	0.109811805
AT5G54710	-0.149023958	1.482342763	1.933992436	1.144952368	0.281925554	0.014853512	-0.205708894	0.579651523
AT5G54720	0.50479432	1.445333873	1.46826056	0.360935152	-0.22157602	-0.286048462	0.278015148	-0.055099171
AT5G54730	-0.09428861	-0.018716097	-0.118173609	-0.027102209	-0.098264013	-0.029545375	-0.043224776	0.060577974
AT5G54740	1.062753462	3.651673249	-1.331144805	2.896893069	0.438705971	3.050472153	4.031560857	0.610927004
AT5G54750	0.043156933	-0.061992152	-0.070726589	-0.169178551	-0.106643928	-0.183241867	-0.281983551	-0.428393154
AT5G54760	-0.20484699	-0.001958506	0.02485105	-0.174450206	-0.138674375	-0.099216336	-0.218955573	-0.457211886
AT5G54770	0.628215403	0.423146196	0.431676573	0.846059262	0.301720921	0.483176371	0.222685439	-0.028313544
AT5G54780	-0.329065991	-0.183310479	-0.025126998	-0.219725216	-0.170826043	-0.287894902	-0.226213163	-0.193259131
AT5G54790	-0.847782728	-1.832374989	0.415758124	-0.343341597	-0.507034672	-0.22318042	-0.285983879	-0.978553014
AT5G54800	-0.445436403	-0.103288898	-0.099484953	-0.469288225	-0.334949704	-0.095365567	-0.214212793	-0.535830566
AT5G54810	-0.095928518	-0.033169716	0.072813287	0.096530487	0.147026286	0.252121788	0.249250849	0.818281661
AT5G54830	-0.204789469	-0.109631779	-3.47E-05	-0.159684679	-0.07538718	-0.128015052	-0.119639196	-0.248268719
AT5G54840	-0.174039177	-0.318902983	-0.196198283	-0.55615726	-0.132817417	-0.205301313	-0.207033861	0.057115655
AT5G54850	-0.068240656	-0.092600412	0.03048419	-0.08624776	-0.079588092	-0.1723587	-0.303552141	-0.452680583
AT5G54855	0.12955975	0.105678736	0.00577432	-0.114004507	-0.007256477	0.041819478	0.106483588	0.077149382
AT5G54860	0.022289989	0.135797132	0.09005004	-0.263614083	-0.128529198	-0.117759536	-0.210998352	-0.078931112
AT5G54870	-0.159581592	-0.014583542	-0.001605191	-0.100584866	-0.131709474	0.048437725	0.003156004	-0.067192063
AT5G54880	0.060748229	-0.120774274	-0.044554578	0.325346586	0.589734915	0.113928299	0.27072856	0.129168443
AT5G54890	-0.047221715	-0.081622088	-0.24935411	-0.155746348	-0.013144834	-0.019443416	-0.033163937	-0.172015378
AT5G54900	-0.249538236	-0.122553512	0.012599998	-0.030120035	0.021106026	0.315869047	0.142173893	-0.032976528
AT5G54910	0.121307812	-0.129487837	-0.104020409	0.219915974	0.313389088	0.074095065	0.338591783	0.115313754
AT5G54920	-0.056440641	-0.007116748	-0.080400184	0.015712178	-0.081420469	-0.127942172	-0.233871084	-0.433324431
AT5G54930	0.043151338	-0.001834635	0.092055901	-0.046794053	-0.288115624	0.297037737	0.35293168	0.031491635
AT5G54940	0.109180404	0.268910837	0.349843347	0.076789957	-0.105863981	-0.118169149	0.024535882	-0.093929823
AT5G54960	-0.193734021	0.198681495	1.000469308	0.512380191	-0.719503096	0.653841595	0.507621027	-0.37370991
AT5G54970	-0.191549153	-0.237678992	-0.206214761	-0.538092238	-0.237874702	-0.104047166	-0.114892029	-0.600724797
AT5G54980	-0.25521309	-0.364946739	-0.176939608	-0.941888524	-0.813369809	-0.873208317	-0.731703838	-0.669880006
AT5G55000	0.039994058	0.021262278	-0.030947415	-0.156349241	-0.213391105	0.041425714	0.029029289	0.19255714
AT5G55010	0.686025627	0.664900892	0.779025545	0.707684149	0.935676375	0.815101409	0.269220964	1.28215552
AT5G55040	-0.021941126	0.061051577	0.122294862	0.071173466	0.034034646	0.008767036	0.054317803	0.075464578
AT5G55050	-0.507141252	-0.190426065	0.064574649	-0.607312054	-0.527876856	-0.166959044	-0.532281957	-0.99986061
AT5G55060	0.036795945	-0.059308218	-0.032345444	-0.123009792	-0.041976962	0.046318645	0.125198655	0.181363439
AT5G55070	-0.175781637	-0.07775692	0.003663267	-0.024209274	-0.086435547	-0.046240705	-0.133790824	-0.38514592
AT5G55090	-0.051028847	0.518505038	1.232367317	0.580561924	-0.00167749	-0.344728818	-0.278462577	-0.47781818
AT5G55100	0.156452995	0.073440725	0.01031831	0.046273139	-0.085805514	0.138259775	0.108143276	0.323587526
AT5G55110	0.263378423	0.461283298	0.180131563	0.112838611	0.586030282	0.047975213	-0.385107015	-0.884162309
AT5G55120	0.363579001	0.409084835	1.164560409	1.72347954	0.943025383	0.611833701	0.997559994	1.103189193
AT5G55125	-0.136230491	-0.134417645	-0.059323235	-0.296685475	-0.252807737	-0.142030374	-0.186741111	-0.272875862
AT5G55130	-0.24976631	-0.169062406	-0.171954859	-0.162009315	-0.05991892	0.037102149	0.044857085	0.170067437
AT5G55140	0.025379644	-0.034485223	-0.137602382	-0.255228676	-0.141969008	0.040677038	0.038850276	0.322203131
AT5G55160	0.089255692	0.002797352	-0.006324289	-0.155397346	-0.177500571	-0.125913552	-0.021214974	0.183627711
AT5G55170	-0.695469864	-0.263363456	-0.154288096	-0.730162221	-0.43438269	0.030997795	0.152919318	0.294102697
AT5G55180	-0.386152868	0.041160498	0.639604459	-0.135964275	-0.785729574	-0.7196179	-1.104093811	-1.215873413
AT5G55190	0.075376956	0.023684893	0.009800473	-0.037479054	-0.127176841	0.013440298	-0.061742258	-0.002859518
AT5G55200	-0.239260762	-0.213716154	-0.114593811	-0.163224125	-0.039791706	-0.02019476	-0.1729954	-0.339733531
AT5G55210	0.294931875	0.037508329	-0.0300345	0.257205356	0.20800565	0.07547769	0.103477923	0.259255304
AT5G55220	0.127713414	-0.017123638	-0.188185422	0.259895034	0.492323042	0.17736392	0.246594487	-0.122441102
AT5G55230	0.060248079	-0.028032637	0.008317107	-0.174643053	-0.03926555	-0.039489518	-0.08219458	-0.307198142
AT5G55240	2.055741919	2.894991395	0.907222295	2.423408342	1.236647333	2.269576278	3.034877328	1.564890423
AT5G55250	-0.29897243	-0.098682902	-0.004829077	-0.099204894	-0.504205539	-0.428096872	-0.612070031	-1.326706979
AT5G55260	-0.030638583	-0.007243292	0.015847389	-0.026631191	0.144294421	0.036984128	0.194861038	0.100036713
AT5G55270	-0.042033598	0.271786299	0.184244922	0.212608765	-0.891521646	0.155655659	0.001509495	-0.193617754
AT5G55280	-0.049076836	-0.032665302	-0.253432925	-0.099774792	0.061869126	0.32398276	0.261141764	0.053801309
AT5G55290	-0.128757945	0.014788118	0.018126917	-0.264857283	-0.354415102	-0.220563049	-0.252467884	-0.362729301
AT5G55300	0.008668491	-0.092774509	-0.082876484	-0.029855149	-0.003202844	-0.164679189	-0.027098145	0.052380484
AT5G55310	-0.007526424	-0.051793165	0.058392281	0.117778837	0.04145778	-0.056482373	0.0604824	0.112412466
AT5G55340	0.06688156	0.099501552	0.221742049	0.492985669	0.290238397	-0.525392004	-0.642037411	-1.283634827
AT5G55350	0.383218486	0.337337959	0.952423226	0.456806246	0.856996997	0.491453656	0.719300909	0.990681492
AT5G55360	-1.432480547	-0.302049019	-0.368404399	-1.912551494	-1.199692712	-0.166963028	-0.45590994	-0.406179169
AT5G55370	0.088148678	0.190739858	-0.095227239	-0.106795054	-0.010926312	0.30947853	-0.107026822	-0.396859404
AT5G55380	0.363778802	0.561232652	0.890688277	0.731974756	0.132801094	-0.235711608	-0.396690069	-0.414827055
AT5G55390	0.052364052	0.065562566	-0.048237084	0.124219534	0.027327059	0.2005099	0.259799801	0.357441891
AT5G55400	-0.1092484	-0.157932792	-0.350344261	-0.288157621	-0.331869761	-0.567493972	-0.703325274	-1.04510501
AT5G55410	1.570992876	0.575371181	-0.101535421	0.623917937	1.034358166	1.367348908	1.596887625	-0.013510092
AT5G55450	0.634937201	-0.399136174	-0.236123142	-0.277036527	-0.304537512	-0.416435325	-0.454187661	-0.19989239
AT5G55460	0.392547586	0.257705082	-0.127524052	-0.067649731	-0.211759888	-0.11782863	0.087532984	-0.264254233
AT5G55470	0.330262625	0.050861003	-0.030091372	-0.088218167	-0.132353264	-0.22350592	-0.269698692	-0.350854423
AT5G55480	-0.230598032	-0.002620523	0.08910191	0.256841411	0.16702204	0.035379405	0.046029365	-0.319748389
AT5G55490	0.26677372	0.101333758	-0.043492854	-0.003079126	0.007487851	0.202490729	0.066448744	0.311813787
AT5G55500	-0.211757737	-0.038739753	-0.011642468	-0.084602086	-0.070463206	0.049318987	-0.000620193	-0.098683829
AT5G55510	0.149211264	0.117715856	0.095433952	0.490163366	0.424926401	0.188383488	0.034835714	0.222954818
AT5G55520	-0.328397237	-0.434825096	-0.41464917	-0.581771793	-0.359022586	-0.188602858	-0.268870909	-0.497890808
AT5G55530	0.172463701	0.217349871	0.115099298	0.26267637	0.111818349	0.165762636	0.348043433	0.541945355
AT5G55540	0.09935502	0.010352048	-0.093160421	0.275688119	0.162950902	0.021897994	0.054072364	-0.04852503
AT5G55550	-0.158007325	0.166257611	0.391426835	-0.061702259	0.05814678	0.031320362	-0.05311385	-0.188713021
AT5G55560	-0.457005058	-0.165578089	0.011006972	-0.429533157	-0.323728128	0.039061379	0.037170557	0.487578589
AT5G55580	0.257641481	-0.041156498	-0.096311387	0.6051003	0.636216	0.211326641	0.334843262	0.331042377
AT5G55590	-0.224658616	0.283465129	-0.034077895	-1.413861691	-0.372382882	0.203626168	0.097658318	0.045149895
AT5G55600	-0.076071091	-0.005603154	-0.018981389	-0.012624784	0.037715543	0.227205938	0.288279216	0.411867646
AT5G55610	-0.055332951	-0.021183979	-0.010909151	-0.092108124	-0.070457192	-0.123833031	-0.222857281	-0.357498488
AT5G55620	0.578017175	0.990848778	1.478814202	1.086614118	0.61627533	0.036404999	0.611044693	0.565108225
AT5G55630	0.063207096	0.103136799	0.118314804	0.029715675	-0.028125028	-0.001943284	-0.116835519	-0.331535997
AT5G55640	0.275284539	0.117499998	0.118076298	0.04213074	-0.086502515	-0.125334259	0.139433769	0.17508602
AT5G55650	-0.575671545	-1.092132284	-1.531106344	-0.990393177	-0.053973256	-0.979835102	-0.923154164	-2.135313506
AT5G55660	0.037035536	-0.191292031	-0.057003544	0.120716747	0.08411049	-0.121763191	-0.061453306	-0.236644521
AT5G55670	0.002204085	0.00669441	-0.026749589	0.057667402	0.042277076	-0.041559539	-0.028125195	-0.01046605
AT5G55680	-0.235623813	-0.152365121	-0.499133401	-0.395918196	-0.542232253	-0.437103018	-0.283328918	0.077941577
AT5G55700	0.306484182	0.104832278	-0.153238935	-0.228384387	-0.138408845	0.071518025	0.162818548	0.769671915
AT5G55710	0.050529146	-0.00393291	-0.05484149	0.106042618	0.376764999	0.223008933	0.213583493	0.256717618
AT5G55730	0.060358436	0.042260845	0.136545001	0.221118886	0.173411378	0.084456236	-0.019174454	-0.422291277
AT5G55740	0.513221236	0.294405911	0.349236774	1.13265213	0.921770939	0.250083381	0.350031279	0.257581155
AT5G55750	3.308445841	2.387999677	0.338017437	1.135224249	1.986846049	2.117723523	2.479327693	1.491182059
AT5G55760	-0.098541013	-0.112191893	-0.025370174	0.143822663	0.129860499	-0.014464445	-0.001658936	-0.03445666
AT5G55770	-0.718120776	0.121854465	1.277273416	-0.357623418	-1.01082878	-1.000995788	-0.635968925	-1.264303274
AT5G55780	-0.091765964	0.053079407	0.173383289	-0.321949803	-0.266572239	-0.760467879	-0.760437694	-1.665771071
AT5G55790	0.142172409	0.016776224	-0.035316707	-0.035905632	-0.112263309	-0.143307035	-0.082450034	-0.171480845
AT5G55810	0.025774264	0.112662098	0.103664373	-0.028726265	0.115955262	0.097838095	0.224398973	0.128987723
AT5G55820	-0.230573454	-0.278227608	-0.378094343	-0.379324742	-0.097310862	-0.24307233	-0.07975955	-0.479393272
AT5G55830	-0.040605542	-0.178366979	-0.202613664	-0.062521695	0.12915806	0.134999571	0.193066828	0.17581516
AT5G55840	-0.090498802	-0.097939587	-0.035093086	0.286390703	0.265430704	0.014695622	0.072412677	0.128254849
AT5G55850	-0.148020374	0.112736512	0.234261187	0.300089777	-0.025006648	-0.21367439	-0.14975439	-0.14122548
AT5G55860	-0.26313105	-0.151428402	0.023274522	-0.252187699	-0.316337707	-0.155140954	-0.112112651	-0.297886645
AT5G55896	-0.095379787	-0.077808682	-0.065708099	-0.099622692	-0.052182246	-0.067393738	0.001255433	-0.028803646
AT5G55900	-0.075754774	-0.091374377	0.011919926	-0.048816424	-0.103602921	-0.024386266	0.038652351	0.156118308
AT5G55910	-0.05535495	0.13611218	0.17789891	0.09887042	-0.061173676	-0.108832177	-0.018715829	-0.078513747
AT5G55920	-0.076302236	-0.180098795	-0.041197264	0.144336717	0.381809454	0.180741505	0.261753318	0.061806294
AT5G55930	0.235854066	0.321261276	0.925386289	1.244682233	1.370306008	1.471701514	1.260679455	1.869662798
AT5G55940	0.006699476	-0.024254947	-0.043565855	-0.131165506	-0.11552522	-0.110787126	-0.231941611	-0.242646498
AT5G55950	-0.316318996	-0.101191994	0.110766731	-0.211809405	-0.028743305	0.055911772	-0.109215229	-0.289222277
AT5G55960	-0.213506308	-0.057921079	-0.057212955	-0.319828373	-0.315515731	-0.281465377	-0.310964053	-0.742657485
AT5G55970	-0.468797659	-0.479136195	-0.489709037	-0.361216888	-0.395711556	-0.33272949	-0.213174095	0.594145242
AT5G55990	-0.054876351	-0.049929584	-0.096387378	-0.341196678	-0.16994151	-0.102302216	-0.233871736	-0.541310319
AT5G56000	0.058508445	-0.096575883	-0.022261066	0.209449876	0.176003808	0.096631494	0.034600423	-0.116734976
AT5G56010	-0.089687225	-0.12043065	0.057637088	0.617636693	0.192575865	-0.021233595	-0.006992262	-0.230113803
AT5G56020	-0.100329596	-0.012847398	-0.090424115	-0.235889432	-0.234000129	-0.059212011	-0.097622839	-0.009343418
AT5G56030	-0.080513211	-0.156045751	0.015047513	0.603535225	0.174413565	-0.046760707	-0.07269379	-0.247146894
AT5G56040	-0.104501107	0.009322573	0.024261569	0.280588649	0.18093665	0.084003652	0.121837624	-0.01623638
AT5G56050	-0.024756513	0.100395691	0.099038587	0.252889104	-0.005341486	-0.216370241	0.341161666	0.333234865
AT5G56080	-0.348617614	0.169151372	-0.398812502	-1.203640286	-0.62191408	-0.121945521	0.612985392	0.194610661
AT5G56090	-0.163340687	0.028109072	0.088077301	0.081474592	-0.169686861	-0.049542996	-0.008170337	-0.01190711
AT5G56100	0.815647458	0.496538737	0.297912671	1.149698201	0.09946463	0.559124629	0.700557974	1.589293864
AT5G56120	-0.362543409	-0.353339845	-0.395537909	-0.580966958	-0.465600844	-0.55014143	-0.404889093	-0.594904562
AT5G56130	-0.122024165	-0.037707638	-0.101136193	-0.030683204	0.05988793	-0.026439264	-0.056826444	-0.246596625
AT5G56140	0.107663299	0.054081038	-0.044836821	-0.209817979	-0.230434224	-0.033686476	0.082030502	0.453313628
AT5G56150	-0.118775884	-0.0153614	0.037517609	-0.303748591	-0.371829576	-0.128645669	-0.321579972	-0.444145711
AT5G56160	-0.293489031	0.0711713	0.059639066	-0.448280927	-0.298100572	-0.394074567	-0.431875311	-0.524342369
AT5G56170	-0.029915893	0.119680639	0.147023012	-0.169824325	-0.205030627	-0.283349165	-0.2738266	-0.455144287
AT5G56180	0.010265856	0.022822134	-0.000830685	-0.312395511	-0.225169739	0.202690814	-0.00375025	0.417066827
AT5G56190	-0.103415182	-0.045656707	0.031722163	-0.074855008	-0.088952842	-0.038789139	-0.02696913	-0.165508552
AT5G56200	-0.532078467	-0.45410773	-0.192428409	-1.080363382	-0.699721255	-0.299978361	-0.527866987	0.158524977
AT5G56210	0.14127717	-0.127623476	-0.244841283	-0.025640074	-0.254606461	-0.337321532	-0.148394486	0.052741708
AT5G56220	0.09736393	-0.054794638	-0.261996486	-0.117364925	0.008864944	-0.256270452	-0.24150628	-0.476654157
AT5G56230	-0.399039471	-0.049870372	-0.045743915	-0.398420322	-0.12278853	-0.080244387	0.00712445	-0.378143015
AT5G56240	-0.141788662	0.056975962	0.413769549	0.075825462	0.081970805	0.023909659	0.104509182	0.030903763
AT5G56250	-0.109118206	0.014048275	0.23658492	-0.220441726	0.136744366	-0.070955126	0.020460441	-0.307240285
AT5G56260	0.170335321	-0.036442704	-0.021964894	0.14484161	-0.056598406	-0.125992329	-0.262109987	-0.509289031
AT5G56270	0.379074242	0.247553579	0.129806575	0.183551091	0.400994106	0.370997641	0.590711013	0.764333385
AT5G56280	-0.165944528	-0.125771639	-0.128206109	-0.090284097	-0.000620016	0.078813957	0.001754441	-0.178505186
AT5G56290	0.112351401	0.051255985	0.033467275	0.075359025	-0.044949748	-0.020132838	-0.037092236	0.120361092
AT5G56310	0.035360604	0.178499315	-0.080307763	0.138008707	0.218223263	0.407471882	0.075717638	0.345486389
AT5G56320	-0.68941693	-0.740082625	-0.490820935	-0.474071717	-0.149729229	-0.696851302	-0.823761115	-0.949540368
AT5G56340	0.20330644	0.150751028	0.299634688	0.133146982	0.017108502	-0.063595501	-0.015901261	0.03999721
AT5G56350	-0.145529177	0.066116661	0.030634643	0.035388498	-0.028714098	0.053588019	-0.181658672	-0.462823078
AT5G56360	-0.084349355	-0.216232798	-0.14538673	-0.374938483	-0.167394388	-0.32986213	-0.371053521	-0.670360188
AT5G56370	-0.077112803	-0.202180565	-0.237154504	-0.141842002	-0.014374009	-0.092824668	0.034908277	0.052602883
AT5G56380	0.098296588	0.118616416	-0.16324732	0.022731295	0.067263397	0.109453236	0.12859566	0.430695552
AT5G56420	-0.024430671	0.085523125	-0.110928851	0.122797328	0.027392208	0.08531071	0.180138131	0.148376257
AT5G56450	-0.090702958	-0.131654947	-0.059364627	0.092583035	0.230879657	0.00021958	0.090601613	0.006337482
AT5G56460	0.007764349	0.043954953	0.368626318	0.276493375	-0.022160852	-0.069543795	0.028640782	0.179475534
AT5G56490	0.385315274	0.594946413	0.927373807	1.466615863	0.956979575	1.302260619	1.834522849	1.765414013
AT5G56500	-0.396082274	-0.299835371	-0.22958678	-0.411361553	-0.152383304	-0.32554497	-0.344914035	-0.497412874
AT5G56520	0.320459672	0.212779814	0.183740121	0.005342261	-0.141002529	-0.12506914	-0.024630621	0.331618213
AT5G56530	-0.099003044	-0.115715787	-0.295398277	-0.359516219	0.008085095	-0.152353703	-0.119872686	-0.180667059
AT5G56540	-0.391224641	-0.258765062	-0.207844164	-0.610596186	-0.252403886	-0.492587508	-0.703885744	-0.910935617
AT5G56544	0.196637185	0.014374275	-0.136960764	-0.437801929	0.048365637	0.339568269	0.068096397	1.477634243
AT5G56550	-0.118241946	-0.173896747	-0.538556979	-0.461332152	-0.299181734	-0.11522449	0.396702505	1.272584454
AT5G56580	-0.07550471	0.177223703	0.045688299	-0.06467454	0.063322917	-0.144540621	-0.00801948	-0.165101346
AT5G56590	0.280237525	0.133038392	-0.023546347	0.417767884	0.227452436	0.132246136	0.305215992	0.465826062
AT5G56600	0.222939549	0.051315039	0.106592728	0.453510355	0.292677879	0.103088818	0.293754613	0.441767129
AT5G56610	-0.332503883	-0.20208698	-0.156001137	-0.208221586	-0.125461356	-0.012805926	0.119055757	0.043402358
AT5G56620	-1.199766525	-0.708636575	-0.343357505	-0.827576865	-0.94029017	-0.879266145	-1.239952152	-1.128157021
AT5G56630	-0.166385642	-0.046590549	-0.037584841	-0.034012381	-0.052696156	-0.04612852	-0.157171328	-0.369579348
AT5G56650	-0.232084498	-0.037993148	-0.02959127	-0.075951564	-0.069038158	0.172293459	0.155398526	0.07591997
AT5G56660	-0.229481433	-0.079004076	-0.0470231	-0.173964099	-0.152286198	0.195173267	0.201425834	0.146425313
AT5G56670	-0.149836499	-0.295289898	-0.220078297	-0.228583321	-0.127989856	-0.342009704	-0.237121335	-0.357250948
AT5G56680	0.047614916	-0.015548829	-0.05776779	0.168470462	0.103618708	0.148641512	0.112261901	0.030105188
AT5G56710	-0.019216387	-0.110965446	-0.118819077	0.030887701	0.048962308	-0.114563321	-0.160316318	-0.352372978
AT5G56720	-0.709950761	-0.168142286	-0.207238158	-0.485341649	-0.386201091	-0.210085028	0.253253169	-0.079506425
AT5G56730	-0.187935	-0.075237597	-0.071323561	0.218039154	0.207422421	-0.002636087	0.06980586	-0.084701533
AT5G56740	0.031661885	-0.077628549	-0.073823646	-0.02149555	-0.008532858	0.063490035	0.1566806	0.099263891
AT5G56747	0.162531516	0.124869891	-0.157696658	-0.355811641	-0.042336603	-0.167191473	-0.115813441	-0.246611012
AT5G56750	0.048448443	0.005556325	0.09493234	0.071327171	-0.012720661	0.113649987	0.468498816	0.948622798
AT5G56760	0.057840396	0.102412233	0.190040897	0.290729717	0.176677929	0.375114204	0.324106991	0.389887991
AT5G56780	0.251964427	0.13900709	0.046575128	0.26643125	0.278912147	0.277822862	0.526810586	0.97872678
AT5G56790	-0.094461821	-0.03598134	0.047590668	0.270166344	0.262690054	0.068086368	0.361913207	0.432891196
AT5G56795	0.106505293	-0.054203827	-0.320747702	-0.664515256	-0.472641154	-0.397465255	-0.568134445	-0.392748673
AT5G56810	0.46278079	0.643666822	-0.253053449	0.669550185	0.232434705	0.440911282	1.087664628	1.512844699
AT5G56840	-0.57380441	0.739573023	1.057401972	1.986196315	1.397012163	1.198247631	2.135556151	1.343515682
AT5G56850	0.368744178	0.268028941	0.669548715	1.52388134	1.06573381	0.455865661	0.76008741	0.348231967
AT5G56860	0.356448739	0.518155873	1.188795336	0.685498148	0.361869553	0.048239917	0.10991148	0.397989578
AT5G56870	-0.064386581	-0.058924534	-0.138233778	-0.236298848	-0.14093462	0.631368826	0.456808665	0.807301609
AT5G56880	0.147325032	0.574898479	0.566903697	1.598516397	1.710269475	2.14121737	2.584828173	2.249112692
AT5G56890	0.157329535	0.404728598	0.561868855	0.295820739	0.112825559	0.020642338	-0.100627253	-0.144652269
AT5G56900	0.017230161	0.075734536	0.046237667	-0.0592571	-0.042563491	0.071144913	0.107422871	0.277333068
AT5G56910	0.366876441	0.246758776	0.191176857	0.48946215	0.366668016	0.369761707	0.418236339	0.52050018
AT5G56930	-0.155225628	-0.132957827	-0.071305815	-0.150814439	-0.125092294	-0.02532877	0.023426038	0.071100233
AT5G56940	-0.008160634	-0.035376585	-0.125109808	-0.059799766	-0.085594225	0.081757858	-0.033875591	0.001921136
AT5G56950	-0.221379144	-0.143625386	0.189180056	-0.017507402	0.006032515	-0.103921839	0.018572827	-0.314863265
AT5G56970	0.016347148	-0.830592067	-0.408997833	0.740636171	0.215681045	-0.743864326	-0.720304903	0.04905744
AT5G56980	-0.333880442	0.099467662	0.556614613	-0.140747504	-0.112556648	-0.236769562	-0.277125444	0.112529898
AT5G56990	0.526002957	-0.220956832	-0.027201045	-0.225723019	-0.376058607	-0.169118478	0.028909011	0.161464716
AT5G57000	-0.169535417	-0.063367676	-0.041601075	-0.406380207	-0.383612257	-0.376748852	-0.416211112	-0.550700079
AT5G57010	0.886140787	1.393049209	0.576874855	-0.111668308	0.02519491	0.389265534	0.548369544	1.984309516
AT5G57015	0.067627482	0.174484825	0.157971492	0.186977805	0.065212502	-0.047171472	0.085107465	0.091250734
AT5G57020	0.048498278	0.033592213	-0.098693332	-0.059935202	-0.059605243	-0.040072137	-0.159668501	-0.091061225
AT5G57030	0.46088486	0.34931644	0.539860194	0.845762552	0.585554716	0.128355762	0.323208014	0.271131478
AT5G57035	-0.139560024	0.036221053	0.045798891	-0.008021974	-0.043945475	0.114147889	0.128726816	0.18458038
AT5G57040	-0.082008676	-0.160830502	-0.141967278	-0.11105154	-0.090337607	-0.271718676	-0.190076792	-0.018866406
AT5G57050	-0.203036975	-0.122812926	-0.357322545	-0.834139953	-0.67306022	-0.713735562	-0.687315548	-0.801748184
AT5G57060	-0.096044959	-0.061120896	0.094060355	-0.007947379	0.007947283	-0.074002997	0.007754486	-0.168123539
AT5G57070	0.209792175	0.387261433	0.347898348	-0.030203626	-0.1835695	0.120873169	0.143404898	0.073646271
AT5G57080	-0.197607135	-0.272429944	-0.297494486	-0.504752266	-0.283834236	-0.062591055	0.132180574	-0.107884812
AT5G57090	-0.169382222	-0.160702186	-0.167462547	-0.095124443	0.092594985	-0.123250042	-0.250431921	-0.413226167
AT5G57100	0.119607074	0.087032854	-0.079967409	0.008866968	0.052797917	-0.079829312	0.022682672	0.215207399
AT5G57110	-0.186720852	0.010548441	0.099528418	-0.238282374	-0.719170121	-0.225350787	-0.205282923	-0.768840382
AT5G57120	-0.023423068	-0.184526247	-0.190223499	-0.162671436	-0.020831213	-0.090368396	0.182893512	0.204380427
AT5G57123	0.497139799	0.339401893	0.243460926	0.103441545	0.563856057	0.012749977	-0.244407769	-0.53347877
AT5G57130	-0.081961648	-0.040108363	0.180734713	0.270489091	0.309451209	0.191946452	0.374986394	0.523488158
AT5G57140	0.061859505	-0.006766443	-0.08070884	0.169189405	0.10495604	0.135014633	0.075206289	0.011761046
AT5G57150	-0.203176193	-0.0268449	0.050347921	0.166072221	-0.055319479	0.07605096	0.329352783	0.122332655
AT5G57160	-0.050851801	-0.071815564	-0.278221212	-0.131268958	-0.192034806	-0.088331212	-0.033011604	-0.011186968
AT5G57170	0.28254587	0.037220893	-0.141161816	0.597964436	0.556407172	0.113120624	0.159404471	0.133211645
AT5G57180	0.472520775	-0.147975391	0.530753202	1.135499904	0.275548349	0.023929737	0.061011639	0.037317315
AT5G57190	0.352516237	0.517265656	0.535678835	0.408152911	0.902671837	0.356437797	0.648232041	1.22614833
AT5G57200	-1.047020061	-0.920074952	-0.412136196	-0.85952241	-0.673172567	-1.118144402	-2.585499501	-1.907890972
AT5G57210	-0.104382004	0.069259931	0.072142771	0.105939537	0.072193614	0.072146637	-0.003615819	-0.107841821
AT5G57220	0.124146896	0.708038539	1.411508584	0.462369151	0.067048594	0.877893423	0.547190135	4.391099826
AT5G57230	-0.048050765	0.03641311	0.02957724	-0.275716426	-0.2117793	0.068005555	-0.020024707	0.056625251
AT5G57240	0.576273624	0.126591989	-0.446660719	-0.171677853	-0.119012509	-0.211572544	-0.203775484	0.009175813
AT5G57250	-0.087818767	-0.194110464	0.068271164	0.45739392	0.328639827	0.00813721	0.107344538	-0.015108618
AT5G57260	0.045627082	-0.421433947	-0.466772756	-0.635791424	-0.204829617	0.25097648	-0.241454014	-0.690712082
AT5G57270	-0.033963791	-0.025369796	-0.047147303	-0.013309472	0.015368983	-0.103088342	-0.109906446	-0.341291091
AT5G57280	0.020606201	-0.082952333	0.047507406	0.226444552	0.264738887	0.271649894	0.373213811	0.200695522
AT5G57290	0.101322756	0.054176472	0.032757173	-0.102382966	-0.038080569	-0.053669766	-0.095725598	-0.056675624
AT5G57300	0.032173942	-0.057279104	-0.050964464	-0.323497419	-0.308971045	-0.358081724	-0.343123614	-0.395682379
AT5G57310	-0.181481271	-0.060871157	-0.395016159	-0.1821089	0.230346106	0.159684471	0.038448968	-0.271488533
AT5G57320	-0.072560934	-0.178391028	-0.335480499	-0.168593876	-0.13377014	-0.178657345	-0.131932575	-0.075657503
AT5G57330	-0.029028423	-0.046094517	-0.045880527	-0.187866063	-0.217751005	-0.237720751	-0.289759627	-0.535287181
AT5G57340	-0.096715507	0.172750533	-0.4277199	-0.20789385	-0.042511158	0.055756779	0.388701295	0.168827756
AT5G57345	0.347975037	0.264423146	0.727354083	1.646314728	0.871378204	0.184423044	0.813026418	0.677886244
AT5G57350	0.356192437	0.092718628	0.154816135	0.283783068	0.43081728	0.329169013	0.446259129	0.837728226
AT5G57360	0.095712603	0.173795408	0.347977061	0.346185659	0.07896223	0.203416777	0.206715926	0.427007917
AT5G57370	0.172624384	0.012439607	-0.04443358	0.007605926	-0.014771376	0.192506553	0.046282364	0.294109991
AT5G57380	0.258146726	0.735940514	0.536751707	0.777772713	0.662495783	2.023892419	2.541148926	3.305283825
AT5G57390	0.464275784	0.101188185	0.254756262	0.344584469	0.089755762	0.028595151	-0.052215129	-0.212701773
AT5G57400	-0.494567684	-0.471815835	-0.676812592	-0.411206085	0.002305276	-0.408642509	-0.809302323	-0.414424085
AT5G57410	-0.002527931	-0.19349293	-0.11433163	-0.164250652	0.102799605	0.111658658	0.026569664	0.107505689
AT5G57420	0.244149088	-0.009636923	0.597813121	0.564601984	1.140380996	-0.39116369	-0.02920658	-0.149867069
AT5G57440	0.010900546	-0.097790754	-0.144215605	-0.299621952	-0.129840205	-0.32060362	-0.386078042	-0.520580215
AT5G57450	0.104666558	0.588531005	0.250185061	0.148270921	0.009550277	0.620387902	0.683836997	0.475284333
AT5G57460	-0.026707742	-0.003260282	-0.043451494	-0.042158864	0.012643746	-0.028502477	-0.077111767	-0.233510414
AT5G57480	0.109080458	0.367883325	0.278110769	-0.200668671	-0.070545948	-0.07774694	-0.183654817	-0.726025083
AT5G57490	0.10191911	0.033478415	-0.026548748	0.131370839	0.068669837	-0.042283358	-0.044818804	-0.042628952
AT5G57500	-0.146104894	-0.489285183	-0.120660505	-0.391590692	0.374805016	-0.560417624	-0.550278382	-0.899022879
AT5G57510	2.589700307	1.902528196	1.464951986	0.005793297	0.541998229	1.305983047	0.545060734	2.625948842
AT5G57520	0.107499668	0.291520462	1.431891352	-0.789114784	-0.494736198	-1.224042532	-1.13228228	-2.087007703
AT5G57530	-0.615463559	-0.734791227	-0.509908078	-1.129991193	-0.853178181	-1.621282544	-2.651571604	-3.675539842
AT5G57540	-0.599016972	-0.66208875	-0.568680503	-0.846299205	-0.54541735	-1.378508935	-2.201557778	-3.452024951
AT5G57550	1.55531041	1.353310974	1.325680005	1.578032699	1.706104396	2.304176381	2.614893558	3.363809121
AT5G57560	1.429326316	1.510847239	1.353984508	0.408612173	0.346121182	0.233731679	0.292968583	0.396368206
AT5G57565	0.094542106	0.225002013	0.028472091	0.005174448	-0.000400395	0.123516874	0.209232165	0.643252359
AT5G57567	0.171089179	-0.062167272	-0.430516511	-0.086190754	-0.030438791	0.142339632	0.554764305	0.504657915
AT5G57570	0.386165421	-0.252334844	-0.180716074	0.913502575	1.069776176	-0.100052802	0.704824449	0.211035946
AT5G57580	0.003129898	-0.00219743	0.087484789	0.183828275	0.153057374	0.246804118	0.260472716	0.409891288
AT5G57590	0.061327788	-0.01530367	-0.191192411	0.110292781	0.342429704	0.085215736	0.132956674	-0.078422
AT5G57610	0.080808148	0.011879664	-0.047369505	-0.033632187	-0.419009856	-0.452912909	-0.463014333	-0.576106904
AT5G57620	-0.111460015	-0.068417448	0.052806306	0.083951007	-0.157085431	-0.260789679	-0.10556595	-0.193273469
AT5G57625	-0.748008283	-0.418183656	-0.357352425	-1.29248191	-0.97393728	-1.165675534	-2.281450176	-2.741674549
AT5G57630	-0.224645946	0.045443217	0.554859391	0.112007138	0.00983923	0.26928167	0.338735813	0.116606374
AT5G57640	0.066473377	-0.246750251	-0.157680021	0.277559048	0.058923675	0.888625962	0.822084362	1.111875166
AT5G57655	-0.027280857	-0.04034054	-0.088546034	-0.414135795	-0.514872	0.037019945	0.063404303	0.586457221
AT5G57660	0.393179817	0.474925346	0.508763869	0.683243778	0.33004644	0.348737436	0.119743298	1.040498047
AT5G57670	0.004207273	-0.312184353	-0.397843323	-0.153074678	0.310686773	0.248227584	0.341725088	0.867131443
AT5G57685	-0.21764098	0.005013823	0.053004223	-0.327723248	-0.352244192	-0.017407849	-0.104918831	-0.480873672
AT5G57700	-0.048286978	0.022924572	0.027107141	0.055296858	0.052657504	0.024013867	0.001855937	-0.370473242
AT5G57710	0.187482039	0.430329743	0.687969685	0.587524002	0.280998716	0.402162628	0.452448412	0.299782039
AT5G57740	-0.17076206	-0.111330949	0.08387171	-0.13215075	-0.244042489	0.005481621	-0.139062298	-0.286272842
AT5G57760	0.40869234	-0.109834521	-0.874115511	-0.03368746	0.252039133	-0.082571791	0.097987963	-0.056468865
AT5G57770	0.328730822	0.330676729	0.734737723	0.353902661	0.183546966	0.044731819	-0.078555816	-0.339097111
AT5G57780	-0.258500587	0.097572749	0.453270627	0.489104772	0.075201934	0.060110209	0.291708763	0.061991213
AT5G57785	-0.547864178	-0.155663016	-0.114214116	0.07162437	-0.559365297	0.08707891	-0.150752149	-0.142211287
AT5G57790	0.208444545	-0.134172063	0.275267836	0.452324636	-0.189603354	-0.301385971	-0.380376453	-0.173461494
AT5G57800	-0.053677941	0.155695948	0.370185437	0.776361761	0.372488119	0.197136933	0.212708946	0.042763754
AT5G57810	0.314615559	-0.160067531	-0.630636638	-0.660746336	-1.068521823	-1.0970682	-1.020051116	-0.538208209
AT5G57815	-0.084738343	-0.00662098	-0.04131146	-0.276265514	-0.35002149	-0.14308549	-0.171034544	-0.20856814
AT5G57820	-0.576027937	-0.822117815	-0.125645783	-1.125325986	-0.524290184	0.109540485	-0.693287739	-0.07261968
AT5G57830	-0.270154563	-0.255934542	-0.114687827	-0.482193094	-0.375421306	-0.300622272	-0.145713581	-0.454872341
AT5G57840	-0.281785632	-0.112520838	0.007760486	-0.040149549	0.127634898	0.170955131	0.158899662	0.028678021
AT5G57850	0.14179327	0.034421519	-0.053303823	0.13455917	0.097313651	0.207898708	0.212550494	0.198764364
AT5G57860	-0.038140526	-0.065288996	-0.0287417	-0.040433802	-0.103731674	-0.057456335	0.005937128	-0.045748993
AT5G57870	0.032617558	0.028903796	-0.025668201	-0.046588936	-0.073046958	0.045549558	0.019861967	0.091932503
AT5G57880	0.368087998	0.19213129	-0.067510465	-0.165390863	-0.066359558	-0.047494503	0.078296774	0.100910486
AT5G57887	-0.490638937	-0.233830448	0.358151061	0.222451817	0.019681648	0.433797669	0.322998876	0.445263869
AT5G57890	0.060863042	0.042692379	0.051299121	-0.085867258	0.295917772	0.388837935	0.380525135	0.523234904
AT5G57900	0.088020481	0.02572514	0.051494116	-0.011744162	-0.124400882	0.217010856	0.286640764	0.666463719
AT5G57910	-0.04491135	0.004278332	-0.00809755	-0.062828377	0.095125715	-0.071442894	-0.057423833	0.025932984
AT5G57920	-0.395047237	-0.449365003	-0.324358132	-0.007107354	0.413865402	-0.47525145	-0.728699305	-1.25561768
AT5G57930	0.463840324	0.238182901	0.06429324	0.552162836	0.468033253	0.22351869	0.218402987	0.313865393
AT5G57940	0.074733102	0.14070275	0.228120234	0.28890285	0.142049821	0.140414807	0.320008684	0.567828259
AT5G57950	0.154243469	0.05271366	-0.002907687	0.060096336	-0.021535546	0.120783045	-0.048500672	0.11050845
AT5G57960	0.42304401	0.157200252	0.305840991	0.653838193	0.459729606	0.068245696	0.125344846	0.108458913
AT5G57970	-0.034324502	0.007388728	0.026316657	-0.031167262	-0.014382894	-0.049106969	-0.099684104	-0.494708334
AT5G57980	0.326438431	0.021425368	-0.07759643	-0.200441588	0.271289745	-0.115782571	-0.521826406	-0.385819328
AT5G57990	0.031615389	0.067092237	0.190842645	0.215048673	0.155165814	0.170602566	0.204992366	0.180222241
AT5G58000	-0.143159509	-0.242611621	-0.151780355	-0.085413517	-0.039642251	-0.26301033	-0.337473947	-0.694400467
AT5G58003	0.128572087	-0.046571115	-0.183517947	0.046491528	0.10287989	0.153596724	-0.035146284	0.057558878
AT5G58005	0.024284493	0.063936835	0.005410824	-0.145254776	-0.146974953	-0.067911084	-0.052040452	-0.010671861
AT5G58010	-0.633093236	-0.391877983	-0.396590148	-0.995350739	-0.655482429	-0.803628994	-1.461339625	-1.875896441
AT5G58020	0.125948224	0.175119813	0.193025182	0.267935011	0.053105486	0.176937461	0.112327313	0.06800024
AT5G58030	-0.024207977	-0.03775275	-0.03929338	-0.224857526	-0.147921325	-0.170327666	-0.127358723	-0.381625524
AT5G58040	0.133672072	-0.032853292	-0.067116762	-0.010806935	-0.145963869	0.015088971	0.014071082	0.181667564
AT5G58060	-0.038068972	0.021301274	0.024815761	-0.144783056	-0.264361972	-0.061790988	-0.102335501	-0.289434937
AT5G58070	0.752101696	0.470992537	0.645808997	1.189121478	0.137874108	0.14229577	0.170490199	0.378764231
AT5G58090	0.111569974	0.19243354	0.096245661	0.108035839	-0.104040518	0.121083997	0.122887449	0.349144361
AT5G58100	0.006068336	-0.031868856	-0.068692981	-0.093683591	-0.094075789	-0.101837888	-0.035054933	-0.114780257
AT5G58110	0.287128778	0.16235957	0.220167419	0.187283586	-0.102647617	-0.196002446	-0.051358267	0.217839998
AT5G58120	0.624195594	0.991868089	0.935704606	0.628574927	0.717426661	0.420472909	0.531119688	1.033895375
AT5G58130	0.114547033	-0.054661378	0.01887973	0.174552205	0.136309587	0.132852703	0.106563696	0.197586753
AT5G58140	0.61296948	0.355299334	0.685393572	1.432045365	0.639520736	0.26664415	0.433750868	0.497758676
AT5G58150	-0.360546864	-0.157477734	-0.136934346	-0.367527097	-0.126298063	-0.088157075	-0.259605317	-0.341666057
AT5G58160	0.101555999	0.086028878	0.167628179	-0.009310875	-0.092962061	-0.301357652	-0.219008957	-0.504408656
AT5G58170	-0.252698278	0.088646909	-0.000306296	0.068649231	-0.406135352	0.797462032	-0.198210036	0.507645371
AT5G58190	-0.00448548	-0.036286251	0.016575642	0.037857915	0.034161259	-0.099104629	-0.013522821	-0.136134583
AT5G58200	0.2329608	0.134966626	0.023720133	0.117520851	0.056930673	0.214964481	0.17331526	0.385801118
AT5G58210	-0.088030834	-0.233159238	-0.222341669	-0.352315434	-0.176994448	0.02392809	0.064686248	0.337312439
AT5G58220	0.11732369	0.133795412	0.026162818	-0.219277404	-0.260157694	0.069152671	0.010359927	0.167648215
AT5G58230	-0.01967692	-0.006864962	-0.01204179	0.142269107	0.098425903	-0.003792373	-0.039919764	-0.10698962
AT5G58240	0.007621237	0.058918615	0.030239393	-0.042866782	-0.09136419	0.027721195	0.014386179	0.168664991
AT5G58250	0.194963614	0.064143029	-0.151154553	0.535680855	0.62711647	0.304650876	0.363678188	0.13060732
AT5G58260	0.520581032	0.330172915	0.246006584	0.952688201	0.912804802	0.357327418	0.458854995	0.374986095
AT5G58270	-0.036699015	-0.078542172	-0.116908338	0.032330218	0.065157721	0.023193752	0.040481465	-0.005272569
AT5G58280	0.190603476	0.581432929	-0.266495947	-0.35290391	0.234125257	0.201354753	0.561929334	0.262662701
AT5G58290	-0.003004562	0.004675911	0.049790994	0.01672995	-0.072014026	-0.013715337	-0.108759003	-0.262570692
AT5G58300	-0.259249705	-0.063080067	-0.016318038	0.044825988	0.093590022	-0.00596949	-0.033702691	0.089784386
AT5G58320	-0.311481866	-0.133287238	-0.079003966	-0.206937587	-0.255278995	-0.250869301	-0.350173089	-0.572189458
AT5G58330	0.417115294	0.259756628	0.163986113	0.760534636	0.691896539	-0.015589205	0.082697984	0.189056158
AT5G58340	0.229453393	0.002874482	-0.131861182	-0.151933184	-0.068459751	-0.16770046	-0.232565413	0.053504947
AT5G58350	-0.261444864	-0.182197661	-0.169848569	-0.371894786	-0.15115335	0.100315735	-0.067887615	0.345327247
AT5G58360	-1.886875918	-1.195676908	-1.185342127	-1.197364	-0.857715155	-0.852116269	-0.92490155	-1.293216072
AT5G58370	0.187892032	-0.048609837	-0.218709454	-0.135929739	0.045572495	0.007700963	-0.084243598	0.08368405
AT5G58375	-0.120027827	-0.006455307	-0.039727488	-0.353040856	-0.241112921	0.131033397	0.032986802	0.268360131
AT5G58380	-0.100192222	0.029847986	0.424930253	-0.098835162	-0.132728785	-0.228418683	-0.127932697	-0.332425707
AT5G58410	-0.064251656	-0.001783178	-0.083097967	-0.02030484	-0.06708917	0.040269155	0.094422833	0.237350941
AT5G58420	-0.008182524	-0.021799703	-0.05966635	0.055777241	-0.015423516	-0.010466738	-0.181160374	-0.196509442
AT5G58430	0.569092776	0.265445838	0.049322146	0.178680649	0.10316099	0.114506979	0.127882934	0.298449099
AT5G58440	0.038674257	-0.116603383	-0.218721655	-0.089357271	0.085122269	0.148424082	0.021235094	-0.036641059
AT5G58450	-0.022778453	-0.034724566	-0.065218332	0.161564915	0.087844179	-0.045817833	-0.019088997	-0.086807036
AT5G58465	0.851140733	-0.488787211	-0.85040926	-0.025269788	0.08642793	0.428737041	0.319262488	0.714823423
AT5G58470	0.10345134	0.076975302	0.094278741	0.220682169	0.168293749	0.217862801	0.175816133	0.32692965
AT5G58480	0.134441483	-0.017468044	-0.374837469	-0.320966702	-0.041635986	0.064264521	-0.054845201	-0.001109331
AT5G58490	0.190980241	0.060184434	0.032117696	-0.004566659	-0.138509635	0.022235635	-0.104635607	0.000651952
AT5G58500	-0.562334959	-0.285249701	0.198045466	-0.121976992	-0.471776985	0.037194598	0.257746829	-0.077494297
AT5G58510	0.069505598	0.007416203	-0.010331424	-0.091449835	-0.082884477	0.059864631	0.024682276	0.055613067
AT5G58520	-0.308444504	-0.250867699	-0.070544239	-0.242085521	-0.13567358	0.071922472	0.020447154	0.079824394
AT5G58530	0.195813397	0.109203826	-0.027187565	0.016592694	0.120358521	0.081537749	-0.169726327	-0.223113627
AT5G58540	0.01740708	0.054875294	0.102776232	0.216450026	0.119923382	-0.057006555	0.065561239	-0.096496687
AT5G58550	-0.104759428	0.092978433	0.008559114	0.314375454	0.155382738	-0.072894097	0.100883557	-0.278596239
AT5G58560	-0.057494951	0.053743452	0.035033769	0.03522374	0.057121434	0.084836627	0.120550699	0.056856308
AT5G58570	0.061262791	0.107520263	-0.408112957	0.018892568	-0.026109495	0.083158851	0.418681123	0.601955598
AT5G58575	0.305506703	0.114502885	-0.012874669	-0.084121784	-0.181145966	0.028323322	-0.028123083	0.430869684
AT5G58580	-0.399029597	-0.452370488	-0.159989352	-0.189947758	-0.302815324	-0.05156219	0.220349016	0.129284445
AT5G58590	-0.137259235	-0.212555913	-0.137742752	0.101393098	0.110504888	-0.098699206	0.088819083	0.023240382
AT5G58600	0.239890982	0.082807206	-0.257835302	-0.134177966	0.075754857	0.185389256	-0.150756337	-0.252026406
AT5G58610	-0.267269238	0.02050684	-0.10617715	-0.164924217	-0.084901914	0.332184376	0.404106705	0.087186333
AT5G58620	0.242608694	0.09941824	0.062584194	-0.009170636	-0.072242544	0.153986871	0.061154868	0.020455965
AT5G58640	0.186480868	0.120815226	0.080359912	-0.075585827	-0.099001264	0.042696966	-0.043274306	-0.002101298
AT5G58650	0.322660404	0.46569605	0.758208701	-0.104181408	-0.391580031	-0.342155931	-0.436016781	0.274819797
AT5G58660	-0.025190506	0.031428267	0.100149895	-0.543989459	-0.650869464	-0.145626182	-0.330879752	0.044744047
AT5G58670	-0.470276884	-0.298224437	-0.051704012	-0.810444563	-0.392400336	0.054534693	-0.2835842	-0.484628288
AT5G58680	1.236347374	0.336962207	0.056481816	0.757968154	0.591866777	0.380801506	0.506665297	0.890366674
AT5G58690	-0.042270028	0.50049406	0.498442087	-0.105647616	-0.031081734	0.107277839	0.15286198	0.307971256
AT5G58700	-0.248694665	0.262865473	0.315977548	-0.209778394	-0.234212801	-0.190399653	-0.26391532	-0.480795104
AT5G58710	-0.068143532	-0.084767381	-0.022578504	-0.299812078	-0.407847691	-0.291431195	-0.238600191	-0.407469567
AT5G58720	0.297405908	0.199085942	0.049073017	-0.019425064	-0.160625294	-0.065744088	-0.010097349	0.296991348
AT5G58730	-0.05815915	0.112964525	0.119078479	-0.122393619	-0.118281261	-0.168593556	-0.243282912	-0.288537426
AT5G58740	-0.003500261	0.029092337	0.047651895	-0.167455396	-0.211648636	-0.040956741	-0.110452594	-0.072190824
AT5G58750	0.640862375	1.807986792	1.849296584	0.602574907	-0.022511179	-0.526231683	-0.79042917	-1.113597683
AT5G58760	0.218344712	0.751921385	1.884940238	1.726172527	0.354794949	0.203375607	0.509571828	0.343144587
AT5G58770	-0.415454317	-0.084661332	1.114747878	1.017501038	-0.201424949	-0.454005844	-0.111638055	-1.144948938
AT5G58780	-1.216895513	-0.65538136	-0.316900248	-0.868541553	-1.140912156	-1.745624429	-1.660187264	-3.200219299
AT5G58784	0.227336758	-0.126472329	-0.597632804	0.067380954	0.513047407	-0.074162256	-0.238051972	-0.31055884
AT5G58787	-0.118359262	-0.229212823	-0.11254988	0.254114613	-0.038881002	-0.074608614	-0.041877643	0.075738793
AT5G58790	-0.082760819	-0.239090292	-0.285923103	-0.237280714	-0.168817702	-0.060641041	0.020188481	-0.082565182
AT5G58800	-0.001359671	0.035632887	-0.09564523	-0.161020123	-0.180859423	0.06803302	0.033303007	0.48897296
AT5G58840	0.815814478	0.551652043	0.285606523	0.644921657	0.299779473	-0.036410412	-0.133266609	0.731826301
AT5G58860	-0.988474904	-0.101904022	0.355441814	-0.58390094	-1.289237343	-0.094223212	-0.355356394	-0.214759724
AT5G58870	0.007486304	-0.014148653	0.440208405	0.840643857	0.254796964	-0.017538451	0.141002295	0.333228618
AT5G58900	0.090908626	0.456588088	0.728842487	0.102695175	0.155712315	0.027154817	-0.125701176	-0.400089672
AT5G58910	-0.386425112	0.331137715	0.265387462	0.060042471	-0.304669194	-1.342249592	-1.105328034	-1.276508823
AT5G58920	-0.069376669	-0.149972865	-0.189092795	-0.369877151	-0.278706457	-0.160845016	-0.085862451	0.011174572
AT5G58930	0.282821576	0.036563127	-0.100399034	-0.129925786	0.132471863	0.068067229	0.159637061	0.041213825
AT5G58940	-0.198551745	-0.03242883	0.152571638	-0.400709853	-0.124647896	-0.172952145	-0.230130977	0.017479388
AT5G58950	0.06549199	0.119365285	0.079323192	0.221341805	0.032679126	0.038195982	0.207503057	0.417195421
AT5G58960	0.314059563	-0.005865104	-0.203808924	0.115701551	0.200474874	0.183078959	0.047835278	0.021385013
AT5G58970	-0.089712168	-0.115790588	-0.056559581	-0.040825	-0.105570646	-0.21182083	-0.294772342	-0.52736121
AT5G58980	0.204352252	0.091001469	0.063079044	-0.051891087	-0.08218353	0.246289596	0.139117414	0.286709367
AT5G58990	-0.034781915	-0.077928116	-0.07344693	-0.27281734	0.005206759	-0.241448334	-0.095843563	-0.269164103
AT5G59000	0.162850271	-0.142183097	-0.282903358	-0.390740117	-0.205691627	0.10872041	0.264794377	-0.094800472
AT5G59010	0.026608081	-0.112980439	-0.543489483	-0.090684445	0.077538222	0.153210239	0.088415761	-0.378534573
AT5G59020	-0.048026717	-0.236330977	-0.382521994	0.107906516	-0.082865727	-0.176364753	-0.243872297	-0.525442801
AT5G59030	0.333334934	0.230299172	0.283786695	0.236737259	0.04469038	0.276894254	0.335493924	0.620075874
AT5G59040	-0.494469995	-0.264758506	-1.031128645	-1.973935542	-0.145253605	0.473511375	0.94268268	0.784934415
AT5G59050	-0.048822141	0.09758636	0.532534308	-0.190441237	-0.201556806	-0.244340728	-0.158176219	-0.26470162
AT5G59070	0.118781289	-0.068766255	-0.746719445	-1.231114464	-0.300948757	-0.209329189	-0.20398632	-0.231373197
AT5G59080	-0.101514016	-0.106790198	0.153760852	0.246293084	0.44818873	0.709202331	1.069487021	1.653259864
AT5G59090	-0.434534581	-0.031337775	0.142552813	-0.062896491	0.21846416	0.629700536	0.813512425	0.997282646
AT5G59100	-1.158164992	-0.267163592	-0.129700859	0.63266134	0.143299839	1.203833977	1.313562572	2.014579249
AT5G59130	0.01261512	-0.253934144	0.150493948	0.969512977	1.006660263	0.839506576	0.186173008	-1.41038506
AT5G59140	-0.042307997	-0.017572154	-0.005356729	-0.072851462	-0.05665087	-0.036394021	-0.111091366	0.021314699
AT5G59150	-0.192906115	0.080089046	0.10786579	-0.306302421	-0.214865469	-0.368705459	-0.43668288	-0.527083562
AT5G59160	-0.025969652	0.009469563	0.121870185	0.086146461	0.080239401	-0.044186968	-0.066520057	-0.110872051
AT5G59170	2.347998033	1.560678886	1.223115916	0.214031163	1.33786043	1.823924803	2.199059301	1.0126703
AT5G59180	0.173537772	0.15787798	0.088236438	0.084818794	0.196704571	0.145489664	0.14119032	0.070460867
AT5G59200	-0.710598288	-0.590382985	-0.307507156	-0.429739601	-0.389484388	-0.28015492	-0.174532729	-0.686853183
AT5G59210	-0.10577669	-0.03541313	0.047267193	-0.145815524	-0.099007635	-0.153928195	-0.201443428	-0.421780839
AT5G59220	-0.631265703	-0.688275118	-0.211595907	-0.973275704	-1.168613006	-1.029725852	-1.075921285	-0.538391201
AT5G59240	-0.295323573	-0.445768054	-0.221283727	-0.240615473	0.077828026	-0.458558021	-0.550685057	-0.524242346
AT5G59250	0.208915198	0.245628894	0.262822503	0.841102541	0.684763694	0.304400061	0.573747611	0.512775105
AT5G59260	-0.539607232	-0.760467977	-0.754846199	-0.642505924	-0.166513703	-0.0559452	0.208410409	1.249398479
AT5G59270	-1.290099728	-0.65019725	0.746552754	0.437811846	0.28734771	0.907410625	0.840199402	2.835901068
AT5G59290	-0.146493054	-0.055905552	-0.026813419	-0.261366923	-0.310558237	-0.290498564	-0.300846346	-0.609988003
AT5G59300	0.021295506	-0.048826721	0.008720538	0.110932346	-0.071277393	-0.114548854	-0.183023071	-0.485128867
AT5G59310	-1.055915528	-0.704441819	-0.021946578	-0.659660331	-0.881334951	-0.14526423	-1.18369002	-0.641322502
AT5G59320	-0.786309665	-0.490817373	-0.217078427	-0.702477129	-0.899119549	-1.04985786	-1.896943892	-2.087640187
AT5G59340	0.694041833	0.097708845	-0.4069968	0.378967434	-0.003029044	-0.141653889	0.752124373	1.010814394
AT5G59350	-0.227470906	-0.191885633	-0.182945866	0.091864621	-0.103757022	-0.377884233	-0.200476011	-0.729454725
AT5G59360	-0.214008856	-0.115845346	-0.280165628	-0.410554339	-0.514652491	-0.551791353	-0.675393148	-0.515134249
AT5G59380	0.13093586	-0.036224989	-0.071093629	-0.108450213	0.023854287	0.12871534	0.139682782	0.320409554
AT5G59400	0.288022758	0.545463628	0.706604387	0.691880253	0.196071911	0.159228816	0.135036609	0.506528936
AT5G59410	-0.079114278	-0.204070923	-0.146343153	-0.367286083	-0.183736089	-0.27294655	-0.101349552	-0.430227479
AT5G59420	0.026448818	0.043992265	0.077893588	0.058706694	-0.021166239	0.151853728	0.101766191	0.144840225
AT5G59430	0.082821163	-0.191033586	-0.336797292	0.072475384	-0.176199963	0.172978035	0.202033591	0.461861654
AT5G59440	0.002191966	-0.093516086	-0.117771587	-0.175012322	-0.18703059	-0.008207124	0.049389304	0.40002108
AT5G59450	0.273376738	0.091906146	-0.031085992	0.003564526	-0.048776913	-0.134406565	0.010948149	0.016977601
AT5G59460	-0.031142772	-0.162807526	-0.196866266	-0.024310763	0.008319874	-0.057052509	-0.103621144	0.000502186
AT5G59470	-0.440307227	-0.21385343	-0.376416282	-0.726122756	-0.449277956	-0.244286345	-0.137992114	-0.485465158
AT5G59480	0.045764001	-0.120585198	0.216761987	0.430685384	-0.075924139	-0.31930355	-0.056900145	-0.54719286
AT5G59490	0.094103902	0.460025747	0.55674328	-0.315691223	-0.489141284	-0.263613885	-0.021565532	-0.508270592
AT5G59500	-0.089263736	-0.086967812	-0.159366903	0.202300839	0.503780517	0.206697623	0.20864683	-0.019964071
AT5G59510	0.126598896	0.449606285	0.24954829	0.101380503	0.204223612	0.049804349	0.482599973	0.702497149
AT5G59520	-0.650498298	-0.2333654	-0.181491901	-0.845210235	-1.035732308	-0.669828776	-0.598093947	-0.675818626
AT5G59530	-0.575647401	-0.096184893	-0.210524918	-0.903357018	-0.645735243	-0.014569075	-0.169878336	0.327878992
AT5G59540	-0.137731063	0.073534904	0.210935827	-0.083898881	-0.156656662	0.028421911	-0.024574004	-0.554872992
AT5G59550	0.410037561	0.244542682	0.012060866	0.139370882	0.064158677	0.252064545	0.289357855	0.321592527
AT5G59560	-0.073031299	-0.020850182	-0.03037525	0.040136041	0.146693965	-0.114609935	-0.031960846	-0.097951357
AT5G59570	0.30860306	0.112569281	-0.060327675	-0.806602888	-1.258059211	-0.176880339	-0.032063818	-0.691231602
AT5G59580	-0.006557647	0.086343157	-0.051075316	0.468398092	1.0040618	1.385766901	1.754655335	1.780671227
AT5G59590	0.042909529	0.09838786	0.762022311	1.209474177	0.732337775	0.545760828	0.961569833	1.137361407
AT5G59600	0.006634766	0.00931691	-0.519462347	0.290292734	0.413722258	0.018113556	0.2984195	0.357381068
AT5G59610	-0.140006476	-0.076695605	-0.050871275	0.263160815	0.248867869	-0.105511026	-0.031108027	-0.12714673
AT5G59613	-0.014804185	0.00317715	-0.007777168	-0.313043772	-0.390603116	-0.325620864	-0.382521071	-0.510643108
AT5G59650	-0.121619446	-0.268761257	-0.662311928	-0.290671945	-0.137659218	-0.327592988	-0.210055968	-0.34711041
AT5G59660	-0.227090667	-0.273612701	-0.354198835	-0.287184808	-0.451591875	-0.286963892	-0.489652459	-0.864238411
AT5G59662	0.377654862	-0.094090809	0.073990093	0.079076089	-0.165869644	0.05914974	0.440467485	0.535728948
AT5G59670	-0.100056727	-0.448256599	-0.521809091	-0.28946698	-0.480162702	-0.398959754	-0.030122064	-0.641453028
AT5G59680	0.326981024	0.081193345	0.296905533	0.680456439	1.194102462	0.899784798	0.959536666	3.575278905
AT5G59690	0.026527597	0.006686447	-0.205907796	-0.206019956	-0.325737209	-0.179131458	-0.142766498	-0.23649256
AT5G59700	-0.29501817	-0.234804994	-0.460578468	-0.828658481	-0.345273099	-0.074434131	-0.133943967	0.174273413
AT5G59710	-0.065096044	-0.018340973	0.007025751	0.201894351	0.023616341	-0.063288376	-0.041634808	-0.175328861
AT5G59720	-0.062054	-0.138030235	0.425315985	0.923359714	0.430424964	0.286127517	-0.126362641	-0.152592223
AT5G59730	0.625180326	0.932411677	1.335138195	1.098105302	0.588709586	0.324693288	0.54818816	0.942486456
AT5G59740	-0.206319745	-0.108568225	-0.17927628	-0.362641074	-0.232466509	-0.248713866	-0.206931479	-0.437266516
AT5G59750	0.274019597	0.330718319	0.757480728	0.958562074	0.432835237	0.05631929	0.410180318	0.303393178
AT5G59760	-0.833176733	-0.876234409	-0.110193729	-0.619212445	-0.848095742	-0.029814973	-0.39990183	0.060211769
AT5G59770	0.178813627	0.222745692	0.428059699	0.699416142	0.297069493	0.16812354	0.365713112	0.304777143
AT5G59780	-0.613144017	-0.378920144	0.090061064	-0.390041599	-0.138013081	0.277656702	0.310428456	0.589808769
AT5G59790	-0.347242745	-0.467804415	-0.323092786	-0.421756831	-0.195539248	-0.121347123	-0.130022327	0.005285546
AT5G59800	0.155722557	0.112337057	-0.10123017	-0.241399859	-0.206705094	-0.078202777	-0.074862603	0.05123775
AT5G59820	1.936769125	1.053955587	0.838055624	0.237752896	0.153082647	0.374317642	0.414471861	0.968090256
AT5G59830	-0.075399827	-0.041675031	-0.080790732	-0.156715633	-0.078975454	0.005175161	0.22926616	0.363672021
AT5G59840	0.002646615	0.002654086	-0.008139848	-0.097620116	-0.107760289	-0.140148935	-0.174939829	-0.146426059
AT5G59845	-0.21832891	-0.056372253	0.044247043	0.067377828	0.057853297	-0.36858304	-0.208535224	-0.473114288
AT5G59850	-0.151949433	-0.227932159	-0.196004342	-0.040693201	0.040760891	-0.189587367	-0.204944462	-0.439107664
AT5G59865	-0.424754787	-0.841988053	-0.118814513	-0.726803135	-0.062101741	0.01166318	-0.265835065	-0.575561206
AT5G59870	-0.06058176	-0.113146716	-0.173647192	-0.299804256	-0.320745069	-0.343629391	-0.144124345	-0.400265417
AT5G59880	-0.115080164	-0.023062136	0.009017803	-0.145244771	-0.215655542	-0.12659483	-0.244099227	-0.516271626
AT5G59890	-0.012631174	0.038116421	0.034218734	-0.090428211	-0.239010354	-0.205542308	-0.292547677	-0.482555146
AT5G59900	0.234865691	-0.124742938	-0.17166552	0.145121169	0.106582204	-0.141165775	0.04875442	-0.215750667
AT5G59910	0.028311437	-0.017849232	0.043076241	-0.090283014	-0.084469213	-0.183888492	0.000782206	-0.049030714
AT5G59920	0.151027229	0.789533379	0.98249533	0.979483371	0.553000782	0.409783076	0.545084963	0.401076092
AT5G59930	-0.365669992	-0.202478633	-0.230191383	-0.738196927	-0.595550176	-0.413603767	-0.529555789	-0.405243395
AT5G59940	-0.493315014	-0.198293948	-0.004919796	-0.137968239	-0.166223099	-0.17740601	-0.292829341	-0.036792176
AT5G59950	0.245377715	-0.029757952	0.064967252	0.050089846	-0.02857596	-0.075637217	-0.122831956	0.095270351
AT5G59960	-0.150481742	-0.054608356	-0.037787311	-0.071073549	-0.169529523	0.042809244	0.085052934	0.130188595
AT5G59970	0.047877176	-0.043122533	-0.023108823	0.036237102	-0.125210648	-0.146740395	-0.203746114	-0.508528505
AT5G59980	-0.049289626	-0.18629815	-0.160264968	0.024196105	0.011364285	0.26029843	0.179612658	0.027122516
AT5G60010	0.605425449	0.42283162	0.488358671	0.869458007	0.258249711	-0.035187501	-0.239739402	-0.721018081
AT5G60020	-0.449340288	-0.115384114	-0.067542792	-0.273584093	-0.188536406	-0.166699284	0.048542732	0.181691221
AT5G60030	-0.066333283	-0.171565908	-0.102529193	0.167271114	0.185124056	0.079224619	0.141320274	-0.047465672
AT5G60040	-0.151953283	-0.140618708	-0.215574525	-0.385763339	-0.051631862	-0.06983185	0.048807447	0.019797749
AT5G60050	0.015473553	0.121126557	0.06084182	0.297385838	0.071204888	-0.02449677	0.069384722	0.047014729
AT5G60060	0.031143643	0.064810946	0.088658179	-0.44396145	-0.363071508	-0.601971521	-0.593820309	-1.254770414
AT5G60100	0.09909713	-0.044199646	0.142210478	0.16055103	-0.318471385	0.120781875	0.159553076	-0.406991823
AT5G60120	-0.016576996	0.06181481	0.186431528	0.322899184	0.114009316	0.006423299	-0.005873873	-0.175598838
AT5G60150	-0.377021408	-0.365018712	-0.366219576	-0.514059084	-0.184496621	-0.380057199	-0.286717672	-0.591273339
AT5G60160	-0.080144711	-0.024574813	-0.024783252	-0.158593406	-0.185806532	-0.017885571	-0.112246	-0.084928576
AT5G60170	-0.00680127	0.121645944	0.249297065	0.258257083	0.037193396	0.035098784	0.027967103	-0.027470616
AT5G60180	-0.274607102	-0.274123522	0.160076135	0.115798764	-0.512644453	0.109248093	-0.399017086	-0.02578443
AT5G60190	0.189470391	0.032751689	-0.077363081	-0.255769794	-0.326151861	-0.097326511	-0.04505562	0.233758745
AT5G60210	0.215599005	-0.075845223	-0.208856377	0.225657072	0.286324186	0.062110845	0.10452753	-0.309331958
AT5G60220	0.777581459	0.212083159	-0.152103723	-0.074990224	0.019234067	-0.033685626	-0.000123766	-0.116535861
AT5G60230	0.195589762	-0.020797451	-0.375747147	-0.289026089	-0.161747759	-0.070296005	-0.220387588	0.05536131
AT5G60250	0.415788977	0.249891266	0.30902885	0.032654357	0.083196539	0.512858986	0.403225285	0.036880007
AT5G60260	0.553781006	0.308597992	0.973410698	0.68382222	0.405109857	0.278358311	0.199049179	0.750203007
AT5G60265	0.38481399	0.457678357	0.638619225	0.612417402	0.245110215	-0.264701572	0.587651934	0.755619104
AT5G60270	0.48815666	0.998007606	0.988272728	0.318133003	0.172681122	0.371933621	0.327652258	0.812624899
AT5G60280	-0.168733912	0.111221856	0.026910319	-0.317239164	-0.215359516	-0.167790372	-0.117162092	0.107854702
AT5G60290	-0.350055223	-0.242943076	-0.18331298	0.067867325	0.146787816	0.040220439	0.686521052	0.431853145
AT5G60300	-0.040753222	0.39340021	0.168730242	0.19390692	0.369781173	0.563796693	0.692999127	0.720046414
AT5G60310	0.27187258	0.85980827	0.176870501	0.116044231	0.480669612	0.625810053	0.52461995	0.994185636
AT5G60320	0.977921452	1.254267333	-0.144889878	-0.006626577	0.684516312	0.818123018	1.184405795	2.154192702
AT5G60335	-0.417430231	-0.168449462	-0.113958335	-0.369945527	-0.358517125	0.027567193	-0.221678584	-0.100844693
AT5G60340	0.164468223	0.101943275	0.033613692	-0.082771533	-0.171504448	0.102806048	0.116696898	0.602829664
AT5G60350	0.517696681	0.630806886	0.056704604	-1.267736163	-0.659791694	-1.297146649	-1.718751972	-1.118974027
AT5G60360	-0.127633511	0.011555019	-0.00071406	-0.265861416	-0.377903616	-0.045443988	-0.023037565	0.023560482
AT5G60370	0.000517589	0.082399609	0.199816763	0.038478848	0.049522315	-0.103587301	-0.094989586	-0.101129238
AT5G60390	-0.127243766	-0.05013299	-0.109123244	-0.073436013	-0.070111479	-0.017895444	-0.087678083	-0.187086553
AT5G60400	0.132055808	-0.0650393	-0.060101111	0.051847752	0.168079276	-0.176523513	-0.041137313	-0.284197111
AT5G60410	-0.040366501	0.013392847	0.007961151	0.120438043	0.067693947	0.128114433	0.130943931	0.278611992
AT5G60430	-0.104269475	-0.026652301	-0.147763395	-0.191910193	-0.284810662	-0.002960125	0.046306213	0.234150339
AT5G60440	-0.247755364	-0.309753193	-0.221616438	-0.818860266	-0.680621738	-0.327613879	0.129728525	0.137895307
AT5G60450	0.036584041	0.08963474	-0.095476257	0.306199906	0.45882675	0.171477181	0.284555116	0.074068899
AT5G60460	-0.095740469	-0.236922304	-0.360014716	-0.647884393	-0.583347989	-0.494756851	-0.373395878	-0.348422814
AT5G60490	-0.197991464	0.01241073	0.282608485	0.130100198	0.328673236	0.331287049	0.476502361	0.4601371
AT5G60520	0.162605881	-0.156632215	-0.059879425	0.148463492	0.451372652	-0.246926478	-0.476532532	-0.761812072
AT5G60530	0.463070012	0.28123492	0.177403697	0.334431066	0.75632557	0.179369834	-0.025013468	-0.359377706
AT5G60540	0.321727168	0.156651885	0.246823904	0.247350587	-0.092726429	0.204909077	0.427168919	0.40367113
AT5G60548	-0.12899445	-0.111683019	-0.052029676	-0.194769429	-0.063902106	-0.079681099	-0.051484989	-0.228125247
AT5G60570	-0.170412059	-0.062753631	-0.016974219	-0.099320492	-0.058372154	-0.040430779	-0.025720106	-0.132105132
AT5G60580	-0.103695174	0.031898338	0.017220292	-0.06853549	-0.137079482	-0.039806772	0.04128503	0.108857411
AT5G60590	-0.110842241	0.02719178	0.060160393	0.054953549	0.058557779	0.034510218	0.071530914	0.338037345
AT5G60600	0.147620309	0.060902655	-0.026312733	0.405868114	0.467786392	0.171513514	0.241077418	0.2730065
AT5G60610	0.100694218	0.044490835	0.136496712	0.035535657	-0.255166252	0.068386722	-0.042480044	0.016541953
AT5G60620	-0.133784048	-0.0837749	-0.059084886	-0.184418122	-0.17798111	-0.016591421	-0.059594118	-0.131361762
AT5G60630	-0.363520519	-0.851989742	-0.733748707	-0.679128727	-0.32654191	-0.622964652	-0.969969004	-0.959006748
AT5G60640	-0.047636329	-0.060950934	-0.052285852	-0.196966061	-0.148987203	-0.03704068	-0.079680503	-0.280046143
AT5G60650	-0.332810118	-0.360030894	-0.193441972	-0.275503633	-0.111650463	-0.121932391	0.198606347	-0.17978951
AT5G60660	-0.150899827	-0.042956452	0.048313416	-0.438945705	-0.46505382	0.135881022	0.355001948	0.108256898
AT5G60670	-0.1021008	-0.210473423	-0.241975047	-0.260522786	-0.119018506	-0.003193733	-0.062518699	-0.161161189
AT5G60680	-0.137210219	-0.536686116	-1.039744804	-0.652277171	-0.355728703	-0.237712376	-0.398660262	-0.1968289
AT5G60690	-0.107485149	-0.141491125	-0.048683757	-0.007932627	0.027981987	0.049955475	0.081433732	0.124298681
AT5G60700	0.102699383	-0.085091492	0.065113192	-0.073034546	0.093850067	-0.092670249	0.009959519	-0.009399349
AT5G60710	0.001028202	0.003252581	0.133927372	0.34957921	0.146602319	0.093001929	0.144241942	0.266321068
AT5G60720	-0.532668497	-0.164467595	-0.042349407	-0.157337532	0.027646835	-0.064008979	0.129556383	-0.048753343
AT5G60730	-0.095078087	-0.312808542	0.186065138	-0.291439686	0.465374039	0.012955061	0.226696165	-0.411427536
AT5G60750	0.015868777	0.081258025	0.057944254	0.105355072	0.148682605	0.222615501	0.186722503	0.465642073
AT5G60760	0.359090322	0.036140557	-0.072535538	-0.075690378	-0.14920457	-0.017214908	-0.077961137	0.220816274
AT5G60790	-0.079070058	-0.047722471	-0.030627692	0.046404123	-0.029941822	-0.015187554	0.014280003	0.070528545
AT5G60800	0.032779116	0.15119786	0.032633215	-0.088579949	0.286329814	0.257021916	0.633737851	0.901250428
AT5G60820	-0.014133255	-0.008566746	0.025703686	-0.052436162	0.090479593	-0.015107988	-0.004530891	-0.117968714
AT5G60840	0.09739491	-0.015774005	-0.093275305	-0.078353009	-0.009939941	-0.148573883	0.01277782	-0.093507554
AT5G60850	-0.250310296	0.395942769	0.752963813	0.435811311	-0.025196885	0.195354053	0.330200505	0.965591707
AT5G60860	-0.122653945	0.009999446	0.154787333	0.194138674	-0.065056006	-0.018345431	-0.208685214	-0.420235647
AT5G60870	-0.106725734	0.011394259	-0.230414783	-0.15938056	0.114898399	0.078355136	0.126791113	0.234121756
AT5G60880	0.008202234	-0.438278721	-0.393700714	0.524007643	0.776453597	0.463223368	1.076448487	0.392103525
AT5G60890	-0.032286777	0.122672298	0.409702837	1.130143165	1.017366125	0.864572315	1.082912799	0.785986139
AT5G60920	-0.144859173	0.085701603	0.229957346	0.117779014	-0.033492838	-0.154372342	-0.301257422	-0.607713565
AT5G60930	-0.361320533	-0.336912458	-0.290942185	-0.335386206	-0.196082302	-0.090147372	0.091511306	-0.037337487
AT5G60940	-0.034040189	-0.033531895	-0.148066512	-0.117199469	-0.007408354	0.079232686	0.064432349	0.007121865
AT5G60950	-0.153824612	-0.118248895	-0.069077986	0.065279146	0.289109352	-0.044649434	-0.261799851	0.016541747
AT5G60960	-0.071356195	-0.229683749	-0.12557125	0.004364554	0.13564952	-0.061667907	-0.059527082	-0.131489625
AT5G60970	0.654844929	0.335189839	0.235222977	0.819757834	0.696851222	0.500487934	0.721393129	1.139862141
AT5G60980	-0.063927816	-0.114991492	-0.165444981	-0.242062073	-0.113065928	-0.171143825	-0.20835187	-0.208391488
AT5G60990	0.028985248	-0.053163487	0.054382289	0.274460064	0.178847584	0.075736619	0.179906736	0.104860552
AT5G61000	-0.335825143	-0.371599606	-0.324521903	-0.440546263	-0.433157163	-0.373161372	-0.322691184	-0.792353496
AT5G61010	-0.32418368	0.201722328	0.071700647	-0.379130024	-0.263156816	0.074688862	0.123938504	0.791318522
AT5G61020	-0.016331694	-0.131577625	-0.123523041	-0.086079954	-0.065716276	0.009729356	0.110380835	0.109322618
AT5G61030	-0.021580369	-0.153617785	-0.014396775	-0.042037185	0.434375885	0.255971565	0.117077335	-0.031895072
AT5G61040	0.093782922	-0.093755633	-0.109587233	0.440881745	0.408606617	0.284573183	0.247702271	0.258409587
AT5G61060	-0.152924325	-0.019947975	-0.047634693	-0.12509047	-0.082683735	0.022241543	0.139277686	0.369824816
AT5G61070	0.628122226	-0.635859222	0.555125333	0.130830497	0.718167215	0.973466579	0.559026693	1.201292672
AT5G61120	0.179898752	0.481253292	-0.184118375	0.842194043	-0.141905157	0.422241933	-0.98854019	0.195520064
AT5G61130	0.1010104	0.019918573	-0.070995106	0.184874277	0.047106297	-0.164671726	-0.288322859	-0.587786509
AT5G61140	-0.015767602	0.017596186	0.028733814	0.100251908	-0.00261546	0.014860844	0.020350449	0.115977701
AT5G61150	0.100262288	-0.063512674	-0.04330271	-0.051528708	-0.091432171	-0.118328307	-0.121760293	-0.097976765
AT5G61170	-0.060089008	-0.117321265	-0.110880791	0.039993772	0.024890285	0.079290171	-0.13221296	-0.203082348
AT5G61190	0.01129374	0.034682437	0.002942926	-0.000292715	-0.103513097	-0.083198829	-0.004464917	-0.324032671
AT5G61200	-0.119857442	-0.148847528	-0.198132496	0.245590219	-0.170424971	-0.384007403	-0.292207847	-0.775765302
AT5G61210	0.090628669	0.285828664	0.287021716	0.140276464	0.0256465	0.02950363	0.074196604	0.181088225
AT5G61220	-0.111239366	-0.097504254	-0.011042213	-0.112314975	-0.078573893	-0.067122719	-0.066673542	-0.2037534
AT5G61228	0.068453103	0.171146023	0.077663938	0.204816177	0.010479642	-0.032295074	-0.048819789	0.016018628
AT5G61230	0.417567517	0.014957629	0.384000412	0.047273094	0.125726805	0.497965485	0.465352058	0.820539747
AT5G61240	-0.0658399	0.026341425	0.141299436	0.039024664	0.039201468	-0.166716348	-0.181168081	-0.56867443
AT5G61250	-0.600714494	-0.336132472	-0.39828349	-0.510414022	-0.431405982	0.118763015	0.049426359	0.160642957
AT5G61260	-0.345446603	-0.358203135	-0.115429346	-0.094502553	-0.141153289	0.040912855	0.132637687	0.252264704
AT5G61270	-0.409781319	0.169794678	0.827142487	0.597490992	-0.146708144	0.316008037	0.278990662	0.446264944
AT5G61280	-0.715505674	-0.320235411	-0.186029616	-0.109844258	0.338451031	0.005739766	0.292581466	0.270637325
AT5G61290	-0.232174538	0.061971497	0.022610461	-0.329210232	0.104567474	0.414725756	0.39281274	0.171019683
AT5G61300	0.076427638	-0.132183199	-0.280122745	-0.061585019	-0.006849387	-0.224368008	-0.27951779	-0.266605466
AT5G61310	-0.14248605	-0.127106126	-0.235307702	0.104631683	0.10301003	-0.009991528	-0.039407157	-0.018977095
AT5G61330	0.225643098	0.021758375	-0.10011881	0.298559571	0.38717418	0.362864402	0.34575204	0.574642406
AT5G61340	-0.62638527	-0.247412722	0.147451875	-0.139293801	-0.145307804	0.027006709	0.12658076	-0.143656541
AT5G61350	-0.886576579	-0.525912556	-0.505515025	-1.084840999	-0.700176717	-1.317591347	-1.754897975	-2.482162379
AT5G61360	-0.137907578	-0.229502346	-0.360177879	-0.347246548	-0.736362694	-0.113876374	-0.10430306	-0.147797648
AT5G61370	0.06403046	0.254450678	-0.165224149	0.175590689	0.4101431	0.372559669	0.619147442	0.453534254
AT5G61380	0.353697909	0.363807855	0.482309817	-0.30045446	-0.641305909	0.408384401	0.357322174	-0.062976441
AT5G61390	0.161103069	0.175322075	0.312401826	0.352485803	0.274816381	0.210014484	0.163679053	0.045743471
AT5G61400	-0.404680927	-0.138805796	-0.401796127	-0.521859195	-0.092390427	-0.055743926	-0.050336092	-0.316161187
AT5G61410	0.181387147	0.14049468	0.010434227	0.574040015	0.582246009	0.216980473	0.387202486	0.519694563
AT5G61412	-0.930215579	-0.491686413	-1.47393395	0.565944994	0.079414629	0.026299174	0.015022506	-0.145169818
AT5G61420	-0.56792353	-0.065507591	0.705952502	0.740730224	0.432736335	0.031523724	-0.071322167	-0.43959772
AT5G61430	-1.099806865	-1.498412075	-1.491850067	-1.956613271	-1.374509361	-1.175353844	-1.369699596	-1.789203317
AT5G61440	-0.130055622	-0.102675394	-0.383531158	-0.555515724	-0.363685476	-0.233119247	0.003819358	-0.115216151
AT5G61450	-0.117341738	-0.119484781	-0.136774483	-0.259838957	-0.168125205	-0.20973461	-0.178728322	-0.308461447
AT5G61455	0.217131991	0.008253566	0.087589477	0.13423555	-0.802223243	-0.521327174	0.417230717	-0.220671923
AT5G61460	-0.074008434	-0.135795916	-0.201321071	-0.307838016	-0.162156142	-0.035536003	0.083331113	-0.086446148
AT5G61480	-0.0061682	0.014923793	-0.010983877	0.071600554	0.191819484	0.152707831	0.311069249	0.51180608
AT5G61490	-0.259513918	-0.358861254	-0.148198257	-0.247268413	-0.359492275	0.022750838	-0.477983097	-0.230731953
AT5G61500	0.050531157	-0.032097467	-0.007508897	-0.001916296	-0.076937758	0.053535704	-0.038234661	0.028630728
AT5G61510	-0.034257914	-0.018521281	-0.146532908	-0.347238532	-0.34987383	-0.1301732	-0.260749359	-0.277429132
AT5G61520	0.333462397	-0.006313686	-0.51735969	0.246682072	0.770413443	0.354877206	0.456588768	0.74620343
AT5G61530	-0.119835653	-0.053515213	-0.078820427	-0.321169125	-0.253530894	0.048715615	-0.040204271	0.108371257
AT5G61540	-0.062275747	-0.173094438	-0.081672003	-0.026651376	-0.074126214	-0.062088042	-0.001625756	-0.073280907
AT5G61550	-0.732672262	-0.358555768	-0.152397573	-0.64207911	-0.463687233	-0.837338049	-1.494788796	-2.175992993
AT5G61560	0.101768232	0.289152037	0.479419319	0.210638875	-0.058657309	0.058217448	0.046877946	-0.095779088
AT5G61570	0.184348126	0.31175782	0.519455573	0.042784761	0.175975693	-0.040442657	-0.102395049	-0.691498055
AT5G61580	-0.054059895	-0.051734246	-0.079287307	-0.088085935	-0.085496776	-0.013458393	-0.003926277	0.121445147
AT5G61590	0.282954931	0.440096523	0.786969659	0.083063574	0.29944932	0.635301384	0.781596031	0.787641809
AT5G61600	1.215932431	0.39322238	0.145849161	-0.308398312	-0.17128042	0.237283955	0.42585054	0.785305035
AT5G61610	1.172758299	0.578604043	0.509728263	0.98282145	1.367142195	1.048108642	1.112187266	1.268810421
AT5G61620	-0.673356368	-0.006880631	0.107155296	-1.180911173	-1.106938729	-0.69622489	-1.217534037	-1.333498522
AT5G61640	-0.413830526	-0.16413499	-0.328425783	-0.835382181	-0.615850081	-0.561431523	-0.61289481	-0.557037847
AT5G61650	-0.967425709	-0.723567092	-0.553556759	-1.793102608	-1.330350011	-1.61453625	-2.286002362	-3.004627692
AT5G61660	0.178417234	0.288948826	0.331861906	0.138463377	-0.19909216	0.082978466	0.159032212	0.164299217
AT5G61670	0.090299251	0.204491584	0.421291433	0.321124492	-0.048981669	-0.080790455	-0.039012039	0.313649302
AT5G61730	-1.165368271	0.060938379	0.350721363	0.05637301	-1.130642768	-0.356187985	0.201702922	-0.877570267
AT5G61740	-1.082146377	0.102623086	0.174545912	-0.980391523	-0.491580876	-0.544909856	-0.183009799	0.269219454
AT5G61760	-0.124719051	0.017800516	0.022805527	-0.151975238	-0.204008585	-0.007319455	-0.085496158	-0.263368015
AT5G61770	0.066078539	-0.066658093	0.04584696	0.267330264	0.288606042	0.167210587	0.28974088	0.174416142
AT5G61780	-0.034364697	0.019196491	0.161805688	0.237238914	0.178083418	0.042633679	-0.042941719	-0.331561423
AT5G61790	-0.141368164	-0.207027174	-0.158720981	-0.137173926	0.028239657	-0.080985029	-0.074735601	-0.417753921
AT5G61800	0.053966198	-0.181834076	-0.049139607	0.081784963	0.28730701	0.468074529	0.32123669	0.275875467
AT5G61810	-0.214415435	0.115670477	0.268746886	-0.009564787	0.045817763	-0.036959093	-0.000209921	-0.512393441
AT5G61820	0.068130638	0.141450227	0.00808959	-0.33395093	-0.300972646	-0.068147515	-0.356600477	-0.130918081
AT5G61830	0.246538149	0.128629704	0.089399001	0.202506338	0.131036093	0.004390374	-0.096443481	-0.011462213
AT5G61840	-0.026295936	0.025310378	0.042919419	-0.039255421	-0.10650315	-0.042365678	-0.063282474	-0.169295573
AT5G61850	-0.257433321	-0.19807691	-0.125976407	-0.142662022	0.153853201	-0.171189765	-0.014937025	0.414728724
AT5G61865	0.026604815	-0.155609501	-0.056849995	-0.201754987	-0.038351474	-0.402581464	-0.136211091	-0.525632283
AT5G61880	-0.107096571	-0.043438014	-0.083927815	0.023252624	0.170159809	-0.092394885	-0.037968972	-0.340919737
AT5G61890	-0.522077975	0.619268555	0.383041743	0.180974809	0.644477654	0.786925513	1.147386416	1.080606483
AT5G61900	-0.080159724	0.148678446	0.185101783	-0.207129765	-0.253051629	-0.290465223	-0.1767653	-0.54212156
AT5G61910	-0.142450091	-0.009340704	-0.097620418	0.073705545	0.039235426	0.167350505	0.127076598	0.141464783
AT5G61920	0.099378633	-0.193812223	-0.049124314	-0.004869623	0.036870422	-0.090492654	-0.078725283	-0.113843451
AT5G61930	-0.015530659	-0.074017263	-0.203847629	-0.005712926	0.003106111	0.057393162	0.047112926	0.032780631
AT5G61940	-0.020223194	-0.175773564	-0.136273404	-0.110233642	-0.186863297	0.153482535	0.400521372	0.054946372
AT5G61950	0.000801802	-0.323820824	-0.410944649	-0.116604156	-0.097831019	-0.104055181	-0.022725424	-0.251800735
AT5G61960	-0.00336722	0.079033651	0.115297799	0.38119868	0.167401198	0.202457518	0.275634481	0.276339446
AT5G61970	-0.039496404	-0.074463336	0.010419169	-0.027229846	-0.030485996	-0.106476781	-0.158501635	-0.363276369
AT5G61980	-0.110951001	0.099393621	-0.025642533	0.166203386	0.000667263	-0.030501954	-0.15683625	-0.227003779
AT5G61990	0.145474312	0.075993854	0.03969631	0.134099346	0.047251007	-0.038631807	-0.031043731	0.381456524
AT5G62000	0.247645674	0.119363685	0.232098335	0.378561404	0.169023773	0.183082274	0.178982732	0.520888764
AT5G62020	0.559557641	0.258660132	0.460625212	0.410368462	0.094273573	-0.148545054	0.087372409	0.25063668
AT5G62030	0.100026135	0.021635994	-0.044433703	0.056591051	0.028378327	-0.001507516	0.10874774	0.090922476
AT5G62050	-0.033155818	-0.049631912	-0.048072917	-0.161125269	-0.052754496	0.07484718	0.028196099	0.002961614
AT5G62070	-0.092989702	0.120871148	0.29590211	0.522159698	0.079220819	-0.086254707	-0.199918567	-0.423551743
AT5G62090	0.217854769	0.596846319	0.368976729	0.130476689	-0.035497438	0.028751344	-0.000877381	0.133596107
AT5G62100	-0.126386361	0.107696917	0.270047183	-0.102531819	-0.232576459	-0.073894862	0.057375728	-0.101214683
AT5G62130	-0.297017418	0.251605884	0.722073994	0.033489735	-0.462153473	-0.405842325	-0.4625411	-0.223788937
AT5G62140	0.27800878	0.122769344	0.21638925	0.348464327	0.039411114	-0.718277356	-0.579530981	-0.725230761
AT5G62150	-0.827433198	-0.41675055	0.073329556	-0.192800602	-0.29688183	-0.226488424	-0.325126933	0.707176932
AT5G62165	-0.986516723	-0.51953503	-1.183045686	-1.175200063	-0.979538211	-1.620381468	-1.114894317	-1.080942339
AT5G62170	-0.232782141	-0.691721108	-0.887438055	-0.870602798	-0.48902526	-0.464439483	-0.366523924	-0.552005725
AT5G62180	-0.173109925	-0.291639868	-0.347471151	-0.494874888	-0.267442741	-0.220729791	-0.268973853	-0.445747951
AT5G62190	-0.145781766	-0.145820069	-0.260414826	-0.349905456	-0.280658131	-0.184231722	0.129441945	0.097294636
AT5G62200	0.196692859	0.11783744	0.026202468	-0.239411548	-0.463541726	0.113506266	0.044164023	-0.226701722
AT5G62210	-0.701650807	0.537484108	-0.489109142	0.152150642	-0.227214222	-0.548559592	-1.093486369	-1.101564972
AT5G62220	0.252622927	0.45469415	0.721588122	0.169200888	0.25447907	-0.11596679	-0.14879433	-0.327202674
AT5G62230	0.23313391	0.106838273	-0.249756345	0.309316059	0.332085158	-0.136585184	-0.103331082	0.014551742
AT5G62260	-0.035264018	0.038889661	0.105973952	-0.145150592	0.153069542	0.131343829	0.118304866	0.424499555
AT5G62270	-0.012566907	-0.162583773	-0.152146356	-0.184050213	-0.046931495	-0.216369702	-0.240609406	-0.341983248
AT5G62280	0.426466894	0.069353848	-0.349624835	0.04040224	0.188589187	0.012906853	0.178857085	0.480329959
AT5G62290	0.03665486	-0.128034107	0.007472297	-0.133810565	-0.009974245	0.074345584	0.170655482	0.204554379
AT5G62300	-0.031551016	-0.071367332	-0.068067626	-0.067739663	-0.106975745	-0.192729667	-0.164151633	-0.206446417
AT5G62310	-0.675248111	-0.366751043	-0.171703555	-0.719768784	-0.296892596	-0.632562284	-1.155887348	-1.806956915
AT5G62330	0.045597277	-0.279795358	-0.151581776	-0.913641449	-0.202599708	-0.561723892	-1.118891705	-1.289801729
AT5G62340	0.226287034	0.094250371	-0.196839432	-0.463755218	0.208249451	-0.302136821	-0.791212253	-0.949850183
AT5G62350	0.361688796	0.181996079	0.479285476	0.936169114	0.464284236	0.589871872	0.604168563	0.431405962
AT5G62360	-0.211381909	0.297898823	0.884199136	1.73574906	0.362697056	1.388465995	2.37317815	1.474020124
AT5G62370	-0.001181237	-0.184478244	-0.332192204	0.142583911	0.340345103	0.203785472	0.520248378	0.282537967
AT5G62380	-0.130127448	-0.11345223	0.011316654	0.443401059	0.143773033	0.319464591	0.492676037	0.059126901
AT5G62390	0.132660797	-0.014498495	0.020875308	0.095090028	0.195828214	-0.047553957	-0.075338763	-0.096024762
AT5G62410	-0.128647589	-0.27480914	-0.215921991	-0.252817642	0.035001842	-0.300382758	-0.117392729	-0.374186712
AT5G62420	-0.756782129	-0.946312693	-0.852448761	-1.585458526	-1.189464608	-0.874151968	-1.169757595	-1.418673093
AT5G62430	-0.347375053	0.17603793	0.356059871	-0.390695018	-0.348839027	-0.982294772	-1.351124873	-0.970609055
AT5G62440	-0.068623558	-0.258752437	-0.147740596	0.060702814	0.168485813	-0.10493874	-0.101044222	-0.243491103
AT5G62460	0.151514598	0.220776912	0.162445467	0.084077558	-0.134891798	-0.124757816	-0.236547365	-0.078347636
AT5G62470	0.109609815	0.293632454	0.536157562	-0.166415758	-0.291155239	-0.3651672	-0.220815922	-0.222837611
AT5G62480	-0.62549308	-0.31389257	0.129332806	-0.832345216	-0.94380074	-0.795211419	-1.067325657	-0.862690882
AT5G62490	1.332408101	0.563914481	0.549276329	0.262413449	-0.175888724	-0.237808794	-0.587725776	-0.230534891
AT5G62500	-0.091722166	-0.114171534	-0.057572085	-0.073683395	0.041765667	-0.424458719	-0.420387628	-0.776551963
AT5G62520	2.349019834	3.06499547	2.013651896	1.008058596	0.353582347	-0.062971053	0.341331362	-0.181401696
AT5G62530	-0.338312925	-0.249878391	-0.164150614	-0.449403285	-0.293337025	-0.272839397	-0.319708481	-0.416031023
AT5G62540	-0.017193819	0.040362429	0.102328271	0.103684576	-0.051223361	0.042607746	0.105228054	0.112288758
AT5G62550	-0.468387349	-0.393252399	-0.273632025	-0.488975044	-0.3664201	-0.204845317	0.120601915	-0.301247435
AT5G62560	-0.066888518	0.112458983	0.093535597	-0.122628402	-0.084222855	0.103650718	0.002780972	0.098382227
AT5G62570	0.18544247	0.581036751	0.403395659	0.02373331	-0.166642762	-0.114979735	-0.091893626	0.186321814
AT5G62575	0.012426709	0.023994021	0.011910227	-0.463172037	-0.41925993	-0.422809839	-0.381535697	-0.414452409
AT5G62580	-0.064951016	-0.105582137	-0.093846044	-0.253892905	-0.090324171	-0.402803508	-0.451178034	-0.72912967
AT5G62600	-0.076802671	0.069429809	0.083293509	0.052408081	0.047208006	0.081959688	0.120301481	0.111128448
AT5G62610	0.236170129	0.082643051	0.051201714	0.063469471	0.075820409	-0.088415573	-0.039245602	-0.035583699
AT5G62620	0.172773007	0.085734858	-0.030392233	-0.14783326	-0.027307972	-0.158283077	-0.079355471	-0.190499217
AT5G62630	-0.2354824	-0.016617915	-0.056151317	0.00059511	0.198790478	0.106174084	0.112947907	0.409992344
AT5G62640	0.130304987	-0.021097929	-0.016773533	0.106908371	0.003026377	0.057214412	-0.053535752	-0.028936218
AT5G62650	0.045159872	-0.059089585	-0.213082502	0.189653465	0.169871352	0.108231374	0.159763139	0.072044098
AT5G62670	0.044601141	0.044358729	-0.204647201	-0.090299881	0.191576817	0.142490791	0.15708526	0.122186078
AT5G62680	-0.181330339	0.108979379	0.175063365	0.152786808	0.166334012	0.327334578	0.178637511	0.185011335
AT5G62690	0.136330118	0.039721482	-0.035836582	0.232762513	0.16515469	0.169031959	0.098303788	0.116653287
AT5G62700	0.083571829	0.031611191	-0.04180859	0.273347615	0.203006229	0.201241986	0.096538753	-0.045845478
AT5G62710	-0.392970849	-0.220857658	-0.196769116	-0.259690586	0.001891106	0.053436537	-0.04352274	-0.109087138
AT5G62720	-0.441729746	-0.1955695	-0.161309787	0.042711172	0.021141922	0.141559808	-0.242949132	-0.388125602
AT5G62740	-0.087794251	-0.040317942	0.064943176	0.105409269	0.073295334	0.206773639	0.072206023	-0.03088935
AT5G62760	0.141098493	0.055521089	-0.041353635	-0.04737004	-0.066698924	0.170891002	0.069356512	0.130744562
AT5G62770	-0.096056144	-0.270916629	0.43208695	-0.439509287	-0.461222632	-0.074898994	-0.162308856	0.139063035
AT5G62790	0.142926442	0.061251662	0.021708211	0.597556672	0.661115331	0.276933846	0.311490126	0.197348707
AT5G62800	2.287253908	-0.155401654	-0.781662437	-1.637889906	-0.318605221	0.860625658	0.163201828	0.232932575
AT5G62810	0.134108723	0.080399164	0.137099325	0.206669718	0.084503499	0.002939555	-0.085197964	-0.11031014
AT5G62820	-0.274836803	-0.442492912	-0.203450301	-0.221726866	-0.247770816	-0.134013484	-0.120229091	0.098935095
AT5G62840	-0.014983663	-0.119816604	-0.16623701	0.646959656	0.464253536	0.055156141	0.018077741	-0.226655081
AT5G62865	0.060888302	0.191845438	0.253384796	-0.127408509	0.049881401	0.208470817	0.145947781	0.242002692
AT5G62880	0.01834615	-0.012305406	-0.057091132	-0.066760783	0.030356946	-0.039426954	0.050047286	-0.131354596
AT5G62890	0.045588809	0.027558173	0.03714286	0.186765182	0.201286027	0.096647192	0.123663442	0.098144958
AT5G62900	-0.607517843	-0.481912299	-0.134436706	-0.158933116	-0.256944439	0.037564269	0.221753087	0.495753415
AT5G62910	-0.03027225	-0.019059115	-0.110674341	0.034629036	-0.090251203	0.129617775	0.154246953	0.407987266
AT5G62920	-0.170136104	-0.254568828	0.214743614	0.377306499	-0.033282457	-0.040423135	0.166058281	0.340312148
AT5G62930	0.094757538	0.062472834	-0.077641523	-0.335721799	-0.391048276	-0.24158794	-0.150269582	-0.064795994
AT5G62940	-0.203087501	-0.105965754	-0.263937786	0.141794478	0.226978188	0.321801628	0.567039315	1.074506144
AT5G62950	0.213754514	0.078159347	-0.076231602	-0.178839841	-0.301456275	-0.176541642	-0.066952817	0.015575297
AT5G62960	-0.040699513	-0.234448649	0.103664932	0.266513113	-0.006718144	-0.035784426	0.103670056	0.188591632
AT5G62980	0.244158462	0.131098337	-0.056971279	0.12271198	0.081908117	-0.156538047	-0.080939061	-0.058442752
AT5G62990	0.267779684	-0.049410469	0.05720617	0.190427092	0.259302276	0.410523449	0.643302021	0.67398485
AT5G63000	0.127010991	-0.052887646	-0.051452967	-0.223882215	-0.182010149	-0.063442723	-0.113442383	-0.034686043
AT5G63010	-0.038759508	-0.005042134	0.135895823	0.013084638	0.119616941	0.016553147	0.050749001	0.250386457
AT5G63020	0.313645793	0.173432847	0.168280809	0.435398395	0.147136154	0.083121893	0.205676705	0.485925322
AT5G63030	0.22044273	0.138773114	0.077060921	0.002132432	-0.292524661	0.030404721	-0.011955811	0.235131589
AT5G63040	-0.186992951	-0.162203766	-0.277258954	0.004691814	0.151744797	-0.141128792	-0.023320866	0.035672839
AT5G63050	0.192230108	0.141511465	0.094373647	0.862035217	0.632633353	0.099152704	0.323289033	0.118849926
AT5G63060	0.078820352	0.176624664	0.163567942	0.440430732	0.525671062	0.394630661	0.35555308	0.41048811
AT5G63080	0.076048683	-0.005707975	-0.030852264	-0.070624932	-0.008613697	0.037747879	0.150817429	0.257467901
AT5G63090	0.014696648	-0.217293623	0.120916737	0.190022545	0.338253391	0.256628489	-0.028700278	0.263438536
AT5G63100	0.130129334	0.130595003	0.031721575	0.535231898	0.709898106	0.210630573	0.359554942	0.087221689
AT5G63110	0.123392057	0.062516229	0.073235993	0.083554705	-0.011526542	0.151911491	-0.003881968	-0.023620185
AT5G63120	-0.013741211	-0.107575336	-0.043042711	0.082756318	0.252407813	0.074911296	0.099721978	0.108280821
AT5G63130	0.963867641	0.222070288	0.079043473	-0.618926403	-0.590385471	-0.752709019	-0.736934235	-0.721917983
AT5G63135	-0.158766158	-0.109251167	-0.035724607	-0.215424014	-0.247147068	-0.262562079	-0.201907983	-0.256993164
AT5G63140	0.166439353	-0.01343957	-0.430612293	-0.312749619	0.083484167	0.01899639	0.089693238	-0.295014214
AT5G63150	-0.189379098	-0.020387695	0.046538508	-0.237560884	-0.037708424	-0.143672184	-0.023943516	-0.150026087
AT5G63160	-0.733538388	-0.806768865	-0.083136229	-0.943525982	-0.711138903	-0.120218427	-0.00659224	1.395357512
AT5G63180	-0.201376752	-0.089093102	-0.016005623	0.181842005	-0.077002085	0.253918485	0.484745089	-0.24233797
AT5G63190	0.120936009	0.036866994	-0.051181885	-0.170741988	-0.182446563	-0.01143389	0.125550215	0.609023646
AT5G63195	-0.264535338	0.332865268	-0.185492164	-0.451534151	0.43090927	-0.438828221	0.020987266	0.378894096
AT5G63200	0.183656429	0.057318436	-0.051851195	-0.082987155	-0.103566757	0.162525086	0.145510716	0.300555678
AT5G63220	-0.119854517	-0.139923968	-0.062789974	-0.177634278	-0.082901915	-0.246575569	-0.184000763	-0.393055779
AT5G63250	-1.076388634	-0.388108172	-0.95626319	-1.535088951	-1.867510294	0.094613156	0.42934689	1.105171277
AT5G63260	0.022280069	0.017163632	-0.006581027	0.00734383	0.016540472	0.07421724	-0.013080079	0.126473162
AT5G63270	-0.458436252	-0.074349236	0.022721499	-1.184389168	-0.739997729	-1.109103362	-1.92580509	-2.557588851
AT5G63280	-0.13395065	-0.13823799	-0.067804276	-0.207861584	-0.147781134	-0.053850569	0.036487822	0.040082234
AT5G63290	-0.053644851	-0.016249274	-0.207346941	0.061121217	0.339644069	0.278888837	0.243490452	0.296832348
AT5G63300	-0.179668809	-0.030779745	-0.559374557	-0.169718328	-0.117619291	0.241784486	-0.141145475	-0.032780608
AT5G63310	0.147796769	0.093284755	-0.178754687	0.205239655	0.302500343	0.224625143	0.152617822	0.043842006
AT5G63320	0.111707949	-0.156456727	-0.02797245	0.137814367	0.089410629	0.040912883	0.116087938	0.146011408
AT5G63350	0.092143984	-0.797921267	-0.710354827	0.288543625	-0.270748786	-0.669051035	-0.503160511	0.243859377
AT5G63370	0.138797621	0.144629668	0.179178228	0.156001739	-0.074009107	0.135263939	0.201763168	0.321817686
AT5G63380	0.166984642	0.398111596	0.838006995	0.822884711	0.241055176	-0.162374342	-0.168417094	-0.02008106
AT5G63390	0.262710667	-0.040397744	-0.078498132	-0.489067433	-0.365492946	0.147633495	0.073696544	-0.156090744
AT5G63400	-0.084781815	-0.117172104	-0.071924319	-0.253375282	-0.227506566	-0.365455904	-0.34845455	-0.453408401
AT5G63410	-0.251341877	-0.012966706	0.081868233	0.022371885	-0.075030892	-0.121864365	-0.009575604	-0.427701632
AT5G63420	0.138010934	-0.02578303	-0.274060307	0.111744711	0.075368908	0.084128914	0.088954954	-0.323367478
AT5G63440	0.031310159	0.030998358	0.073526338	0.379041937	0.230786351	0.057611971	0.027240809	0.003209002
AT5G63450	0.276928934	0.549977286	0.803575961	1.232782692	0.867466593	1.181053151	1.576479055	1.921371294
AT5G63460	-0.055783807	0.012483739	0.032136451	-0.072043336	-0.104445818	0.083359256	0.078717352	0.190445327
AT5G63470	0.183719976	0.026144517	0.049790178	0.338218192	0.170296418	0.178845409	0.280785415	0.44300779
AT5G63480	0.105084039	-0.186572199	-0.11671723	-0.039157131	-0.063877915	-0.089299863	0.023128105	0.169926678
AT5G63490	-0.099515455	0.102225285	0.18051093	0.438074781	0.144915222	0.159779822	0.234849762	0.222958604
AT5G63500	0.133673026	0.206807699	0.026219492	0.075878494	0.032296663	0.020101255	0.090770489	0.103725753
AT5G63510	0.019212598	0.000398671	-0.050631015	-0.244984153	-0.278355425	-0.127362999	-0.352312721	-0.429968464
AT5G63520	0.258330516	-0.000361926	-0.215373333	0.006782613	-0.088110456	-0.06154262	-0.015162169	-0.076339159
AT5G63530	0.446159478	-0.1858459	0.007235131	0.366039327	0.08725253	-0.146743486	-0.215923163	-0.352306466
AT5G63540	-0.051774549	-0.255319116	-0.396342701	-0.298779913	-0.175108588	-0.218008666	-0.206346776	-0.504078336
AT5G63550	-0.14533932	-0.269430143	-0.188951251	-0.20868944	-0.160714541	-0.30820188	-0.108696163	-0.277576662
AT5G63560	-1.25563646	-0.307238385	0.619357076	-0.045108187	-0.833182474	0.783493781	0.687774585	1.359905942
AT5G63570	-0.01664136	0.056975698	-0.050500749	0.115171266	0.251227585	0.108148836	0.0816545	-0.034922339
AT5G63590	-0.514796176	-0.17414436	0.039582849	-0.116055773	-0.110647734	0.237932615	0.472181487	0.066198032
AT5G63595	-0.235709374	0.022016286	0.181136202	-0.134216563	-0.04708195	0.379040851	0.499054309	0.026425496
AT5G63600	-0.610932433	0.012637902	-0.06696737	0.008800658	0.186048739	0.623350153	0.75209626	1.28186801
AT5G63610	-0.024049358	-0.005526622	0.083268689	0.15710517	0.015046455	0.193972491	0.077711817	0.312882632
AT5G63620	-0.084374381	-0.068800094	-0.093105643	-0.358847778	-0.273720385	-0.006681568	-0.064015907	0.257208417
AT5G63625	0.330682713	0.26031291	0.26794151	0.218968147	0.302158788	1.112273093	1.562351678	1.492444066
AT5G63630	-0.219502427	-0.139108777	-0.445482849	-0.212621931	0.026372303	0.009427504	0.155009671	0.031125825
AT5G63640	0.00912435	-0.041744681	-0.077020371	-0.121036364	-0.114356057	-0.125128886	-0.120089188	-0.049247582
AT5G63650	0.211323937	-0.246466308	-1.004048183	-1.382010323	-0.465261407	-0.471832781	-0.627223442	-0.921168506
AT5G63660	-0.219917454	-0.438713236	-0.46094136	-0.516414717	-0.083139605	-0.62515328	-0.894727763	-1.301595561
AT5G63670	0.212135583	0.033048369	-0.100276339	0.020980315	-0.128435664	0.124038155	-0.058690671	0.181814178
AT5G63680	-0.259963016	-0.039499673	-0.105336093	-0.225523443	-0.154710729	0.058495641	-0.037820197	-0.130666528
AT5G63690	0.119491708	-0.335409737	0.082261522	-0.31950954	-0.328882517	0.088585503	0.140466448	0.434938061
AT5G63700	0.111184882	-0.02580642	-0.094872458	-0.060731051	-0.088768607	-0.33556772	-0.185589382	-0.401469246
AT5G63710	0.014655303	-0.205321096	0.159169608	0.256874653	0.242318023	0.148056687	0.258811835	0.244260358
AT5G63750	-0.121276198	-0.443866068	-0.541243527	-0.407705354	-0.538515513	-0.626000292	-0.064412325	-0.39637492
AT5G63760	-0.15370682	-0.139569356	-0.145097568	-0.329238714	-0.243178009	0.038517278	0.015422656	0.123762701
AT5G63770	-0.129600622	-0.024988871	0.097022099	-0.025148597	0.038613085	0.078810177	0.099950275	-0.027482913
AT5G63780	-0.019788561	0.02095823	-0.001506572	-0.057560594	-0.043395483	-0.080653092	-0.203989616	-0.653565742
AT5G63790	0.099197677	0.16690986	-0.119631329	-0.160895742	0.158491455	0.059340949	0.04729074	0.068424286
AT5G63800	-0.337837086	-0.136259985	-0.125721437	-0.428561258	-0.458639033	-0.012655748	-0.026944074	-0.30733713
AT5G63810	0.038200714	-0.007869958	-0.173273031	-0.267318058	-0.549103183	-0.117270675	-0.166547755	-0.864518648
AT5G63820	0.236028409	0.172595365	-0.063842074	-0.128426347	-0.019850346	0.148672228	0.01358181	-0.748592622
AT5G63830	0.088797617	0.00758017	0.128291506	0.18445007	0.146306406	0.402268096	0.355132885	0.493689804
AT5G63840	-0.037021483	0.048258128	0.015263405	0.007425302	-0.019089206	-0.056751627	-0.147828795	-0.287883608
AT5G63850	0.158029503	0.357145794	0.714968508	0.530988682	0.825063162	0.524053347	0.561769849	0.803544423
AT5G63860	0.213418449	0.158943482	0.036951915	0.016111298	0.047765848	0.210620609	0.147198031	0.286290102
AT5G63870	-0.103704629	-0.06638245	-0.014487859	-0.123542157	-0.066571673	-0.049797302	-0.083062374	-0.315774677
AT5G63880	-0.022042989	-0.022955379	0.008655107	-0.152248398	-0.136255604	-0.108139789	-0.035420623	-0.273693327
AT5G63890	-0.113135975	-0.024215203	-0.123670069	0.039182621	0.046486036	0.078877216	0.011053707	-0.138797338
AT5G63905	0.009507199	0.082665539	0.118129412	-0.17775751	-0.304738968	-0.084061427	-0.002847345	0.018150435
AT5G63910	-0.11319798	-0.035909438	-0.038128985	-0.172425628	-0.155289497	0.047436652	0.081919112	0.132882666
AT5G63920	0.004173077	-0.08880114	-0.294618268	-0.23021024	-0.132164251	0.023809006	-0.108724921	-0.235799729
AT5G63930	-0.188426338	0.032947793	0.100008887	-0.077359611	-0.04935814	0.006534646	-0.062448966	0.084255002
AT5G63940	0.017061477	0.056932822	0.109772086	0.234055383	0.156727055	-0.018107059	0.116415554	0.130939772
AT5G63950	-0.330884853	-0.226237308	-0.183413865	-0.349473287	-0.124794374	-0.077350607	-0.029009852	-0.176859587
AT5G63960	-0.050922939	-0.138585283	-0.142516763	-0.132962517	0.038685423	0.006968954	0.108620705	-0.025720154
AT5G63970	-0.075330078	0.036742431	-0.059723239	-0.088463775	-0.126320765	0.163782827	0.09602991	0.127831878
AT5G63980	0.017398562	0.117209909	0.270723608	0.700263847	0.463907827	0.324000759	0.302638196	-0.059073187
AT5G63990	-0.285866687	-0.070779909	-0.077286482	-0.356540508	-0.123079675	-0.135007169	-0.331674457	-0.453663896
AT5G64000	-0.09898171	0.011055116	-0.037175603	-0.010208435	-0.042544272	0.01588821	0.147491986	0.208714824
AT5G64010	0.10027353	0.144004644	0.016214402	-0.048562974	0.012522071	0.226557413	0.03631851	0.117139917
AT5G64020	-0.024897978	-0.04189399	0.082178143	-0.022964641	-0.08728077	-0.080882658	-0.103621019	-0.328455458
AT5G64030	0.018037028	-0.130386691	-0.084004818	-0.026602885	0.002313066	-0.197316926	-0.199793712	-0.57119129
AT5G64040	0.335944657	0.33737972	0.470522247	1.747544161	1.604587246	0.677780326	1.237165533	1.55128552
AT5G64050	-0.013816486	0.011427089	-0.028099256	0.328242186	0.334181044	0.042801481	0.134933913	-0.026473911
AT5G64060	0.402686956	0.024468011	0.190862997	0.148507665	-0.16527354	0.140992687	0.146184743	-0.008584102
AT5G64070	-0.047487765	-0.024640304	0.016173826	0.028344583	0.005711232	-0.049982168	0.028271995	0.036184939
AT5G64080	0.577151867	0.071795637	0.143487918	0.294517273	0.280880548	0.317266166	0.262301573	0.283980805
AT5G64090	0.050211102	-0.034419379	-0.057008215	-0.033658209	0.014062024	0.074696827	0.081740206	0.105123888
AT5G64100	-0.58318151	-0.100209991	0.264413726	0.162402038	-0.169325375	0.121487855	-0.245093414	0.019486891
AT5G64110	-0.121560263	0.0666574	0.203038926	0.281155821	0.20499352	0.51030025	0.218515196	0.210824599
AT5G64120	-0.088503874	0.116034785	0.164763601	0.612249701	0.689322196	1.293556455	0.686748367	2.105055541
AT5G64130	0.191241246	0.142965526	0.131702914	0.119887909	-0.097486158	0.151568507	0.053576102	0.142097827
AT5G64140	-0.101983137	-0.12900127	-0.180988371	-0.132937731	-0.059542401	-0.108989101	-0.183414433	-0.277865708
AT5G64150	0.292727772	0.184753889	-0.047699997	0.275814841	0.448150706	0.166234473	0.260974688	0.273552491
AT5G64160	0.230169014	0.169589004	0.126185602	0.083248597	0.091270202	-0.006137189	-0.073092326	0.111337562
AT5G64170	-0.218755243	0.567628387	2.633463239	2.678875578	1.157558555	0.624248702	0.31982423	1.100221788
AT5G64180	0.068855125	0.097194655	0.304227468	0.1575351	0.054001826	0.182930286	0.211891259	0.396564633
AT5G64190	0.536164329	-0.347986534	-0.328560391	0.236477807	0.224150949	1.50154514	2.117167609	3.196988205
AT5G64200	0.170559368	0.03938366	0.069646744	0.248452451	0.040477843	0.118452446	0.053133456	0.1851344
AT5G64210	0.532032595	0.031411508	-0.087201439	-0.093926868	-0.598818263	-0.515498239	-0.682086783	-0.876394421
AT5G64220	-0.024661742	0.038924338	-0.05726803	0.124816385	0.001524581	0.015516597	0.00412029	-0.080188192
AT5G64230	0.074933964	0.173075395	0.42111656	0.324304834	0.057244428	0.163908353	0.115069212	0.213289651
AT5G64240	0.344301673	0.217261375	0.387477822	0.549251573	0.608783186	0.556977431	0.484176937	0.852348969
AT5G64250	-0.0923799	-0.062731966	-0.081928207	-0.324089489	-0.006901565	0.129589682	-0.129218018	-0.026892017
AT5G64260	0.230493887	0.095306555	0.085175801	-0.621597851	-0.498209489	-0.015219898	-0.278100392	-0.075858378
AT5G64270	0.035875465	0.026312817	-0.004255568	0.121748845	-0.005390624	0.170514982	0.160502703	0.35369851
AT5G64280	-0.002038189	-0.01054276	-0.143745367	-0.24186229	-0.096621408	0.149430138	0.252095922	0.461137529
AT5G64290	-0.08685643	-0.082480665	-0.118578022	-0.023239686	0.034563431	-0.104135821	-0.175217151	-0.415720986
AT5G64300	0.088484293	-0.114225315	-0.242980679	-0.233557484	-0.108752694	-0.388596282	-0.441801927	-0.62440983
AT5G64310	0.650286265	0.629166333	0.489358732	-0.390775142	-0.346494425	-0.226526601	-0.033785941	0.150820526
AT5G64320	-0.048448131	0.288778593	0.419686058	0.445936388	0.188239682	0.132160489	0.330217724	0.217961756
AT5G64330	0.246618411	0.167798982	0.218051246	0.349366058	0.185224419	0.028765046	-0.177030092	-0.772382896
AT5G64340	-0.094026518	0.000429856	-0.051198941	0.121765437	0.020771784	-0.367450238	0.06093027	0.115214272
AT5G64341	-0.699033901	-0.097346472	-0.162633034	0.036944089	0.03017675	-0.374889126	0.294621147	0.082038651
AT5G64342	-0.210039884	-0.084666457	-0.045868651	-0.016042986	0.099475983	-0.124962411	-0.137663107	-0.009697418
AT5G64343	1.09945462	0.242713016	0.848212593	1.012353534	0.618895665	1.346769428	0.388116405	-0.075112915
AT5G64350	0.061026205	-0.021564236	0.001702797	-0.328405135	-0.384875948	-0.321101515	-0.333074805	-0.375780151
AT5G64360	0.278286655	0.090514062	-0.067221257	-0.079595718	-0.056897899	0.135110378	0.092583973	0.543077922
AT5G64370	-0.201203597	-0.001791091	0.00419646	-0.182652157	-0.238231243	-0.031678859	-0.180974789	-0.371972793
AT5G64380	0.589060382	0.190737894	-0.1598175	0.227470251	0.480031507	0.157466793	0.29049233	0.505390176
AT5G64390	0.0691499	0.062590437	0.00210336	0.050327224	0.02911161	0.174786655	0.192058931	0.376260752
AT5G64395	0.43082228	0.250507031	-0.419014951	-0.30133031	0.036824956	0.354571801	0.533754751	0.738125245
AT5G64400	0.045285929	0.081779544	0.184847533	0.122683214	-0.151274524	0.04779728	-0.130886945	-0.081350332
AT5G64401	0.000933627	0.581608449	1.261229263	0.156069758	0.209849892	0.884653587	-0.148788755	0.204486098
AT5G64410	0.255105262	0.178756547	0.118967981	0.277228928	0.041585796	0.223562469	0.371764287	0.730059486
AT5G64420	-0.035009855	-0.133956792	-0.195942705	-0.108472265	0.028530768	0.056610974	0.290875753	0.357056667
AT5G64430	-0.100857993	-0.186037596	-0.250188942	-0.38471323	-0.318602342	-0.033047958	-0.167630921	-0.131310454
AT5G64440	-0.181238556	0.015736745	0.064179188	-0.013972562	-0.053248245	0.048439779	-0.01659595	-0.175815546
AT5G64450	0.414633756	0.472722314	0.345915743	-0.033712971	-0.020551781	0.296748564	0.139945341	0.07428629
AT5G64460	0.133053746	0.085771164	0.070062001	0.095158427	0.160646731	0.16252403	0.16062315	0.295502852
AT5G64470	-0.053278122	-0.097585074	-0.141829564	-0.025648987	0.111398388	-0.021517874	-0.030737941	-0.168716372
AT5G64480	-0.117296928	-0.060354463	0.084200987	0.286627126	0.209679747	-0.066830266	0.037116075	-0.164000885
AT5G64490	0.394997255	0.43699231	0.347899102	0.484188955	0.797729123	0.610849392	0.544913618	1.16486403
AT5G64500	-0.163095093	-0.020262739	-0.025385982	-0.169317968	-0.200979581	-0.085402669	-0.004442411	-0.067253683
AT5G64510	-0.873387324	-0.370496219	-0.206245	0.448998139	-0.249941937	-0.182042121	0.226236756	0.036651764
AT5G64520	0.302847844	0.241083554	-0.213227984	0.077567379	0.049999953	0.121169106	0.110860007	0.32076583
AT5G64530	-0.39536969	-0.003245588	0.233266528	-0.476443047	-0.202519253	-0.6084342	0.19484991	-0.033133534
AT5G64550	-0.027893533	0.196845832	0.453776261	0.291936659	-0.095147792	0.050464391	-0.118139826	-0.485699371
AT5G64560	0.076436225	0.055862379	0.209377805	0.311008254	0.275202384	0.461281294	0.530562966	0.466226532
AT5G64570	-0.12488727	-0.040353084	0.102911377	0.476406225	0.034257305	0.505567027	0.772224932	0.692562868
AT5G64580	-0.012871634	-0.076273665	-0.196859906	0.281835999	0.651315993	0.176779089	0.289851552	-0.061581967
AT5G64600	-0.083528787	-0.172207563	-0.138380276	-0.204812916	-0.171241712	-0.104762196	-0.041224336	-0.394262776
AT5G64610	0.132497075	0.018441518	0.026691911	0.203179214	0.157761564	0.077297501	0.088732697	0.100102073
AT5G64620	0.232927261	0.477387477	0.761352669	1.272808604	0.654837808	0.539621737	0.530632853	0.577110848
AT5G64630	-0.210227138	-0.028461642	-0.093418626	-0.220805203	-0.12719993	0.003518483	-0.139828166	-0.370232868
AT5G64640	0.149027391	-0.036155374	-0.204890379	-0.486073493	-0.218257923	0.07661951	-0.184299491	-0.675213332
AT5G64650	-0.110161876	-0.064898124	-0.161309778	-0.146411317	-0.067434976	0.015921353	-0.043397472	0.058758393
AT5G64660	0.692819981	0.537428544	0.324546787	-0.111788636	0.069643599	0.087230234	0.116498143	0.08846521
AT5G64670	-0.168492006	-0.252865673	-0.224921034	-0.193439402	-0.024661549	-0.101214146	-0.095357841	-0.342138268
AT5G64680	-0.092156965	-0.193187891	-0.214910457	-0.287613062	-0.108174683	0.050306278	0.202582827	0.11707325
AT5G64685	-0.320576851	-0.237226327	0.331815398	0.047075207	-0.082382271	0.153723503	0.239319864	0.629654654
AT5G64687	0.576364264	0.645034844	0.453625135	1.221887758	0.663620717	1.151664889	0.990806447	1.110398532
AT5G64690	0.02441532	-0.001683443	0.43553368	0.186334349	0.09101923	0.201025515	0.604107579	0.424656836
AT5G64700	0.286076806	-1.070840367	0.749605483	0.508025351	0.320751639	0.192096646	0.372477539	1.26672197
AT5G64710	0.025971754	-0.139167653	-0.05771176	0.069632333	0.413074078	-0.035946256	0.141355979	0.00418984
AT5G64730	0.037049985	0.009092267	0.090659282	0.042289971	0.084918755	0.170398128	0.01679657	0.149367308
AT5G64740	-0.064640624	0.031808695	0.120361608	0.160708581	0.071994255	-0.093387639	-0.133379677	-0.397897331
AT5G64750	-0.043769256	1.212475486	3.161973387	1.834745641	1.326063972	0.806400456	0.607406712	0.304606032
AT5G64760	-0.02189071	-0.016598467	-0.117538082	-0.153176823	-0.053477507	-0.280563046	-0.244735884	-0.464444366
AT5G64770	0.028366252	0.511046499	1.293359634	2.082533974	1.608246614	2.033604209	2.754074156	2.154328654
AT5G64780	0.28406558	0.341479869	0.709483844	1.122665312	0.309621488	0.398927975	0.485322345	0.073832769
AT5G64810	0.659058486	0.845978401	0.049611958	-0.147515672	0.217320843	0.330031337	0.403471657	1.579558443
AT5G64813	0.00224515	0.033048679	0.024941256	-0.012731211	-0.037892801	-0.100299334	-0.06961718	-0.118293279
AT5G64816	0.068413394	-0.034111639	-0.168052781	-0.158985708	-0.082536591	-0.001685347	0.174027135	0.03014719
AT5G64830	0.136498248	0.040597205	-0.050259237	0.018484052	0.149911233	0.084936065	0.118468677	0.17803612
AT5G64840	0.234750327	0.413055119	1.186548183	1.674077635	0.528012717	-0.088317023	0.38634286	0.777697226
AT5G64850	0.30673883	1.222409032	1.440202261	0.898189799	0.51750687	-0.231681616	-0.096169344	-0.290656167
AT5G64860	0.40077905	0.137855442	0.012784428	-0.085483137	-0.09995033	0.201652403	0.064753055	-0.282813957
AT5G64870	1.133148604	0.75592916	0.663315694	0.729305918	0.254853048	0.638474834	0.855576198	0.5483192
AT5G64880	-0.112318789	-0.004251662	-0.037387016	-0.036943886	-0.259273601	-0.004404679	0.273856293	0.300167178
AT5G64890	0.461118415	0.660477146	0.378051664	0.076181003	-0.514623778	-0.000590096	-0.040703854	0.609890714
AT5G64900	1.80451115	1.498032839	0.237397969	-0.120026689	-0.110149498	0.08666239	0.597511964	0.864560437
AT5G64905	1.378203822	1.020387118	-0.185683767	-0.305869009	0.054413124	-0.228266763	0.26525697	1.663511768
AT5G64910	0.643216513	0.139291307	0.512862313	0.360220482	0.372750869	0.352799057	-0.316838424	0.663083427
AT5G64920	0.116843747	0.072384814	0.083423152	0.137316987	0.017235773	0.10198758	0.194424237	0.474125549
AT5G64930	-0.046213883	0.084104307	0.239386729	0.165802735	0.0194433	0.126708446	0.173983987	0.404059638
AT5G64940	0.226093372	0.345712372	0.975158975	1.260631955	0.582475325	-0.34252862	0.331095985	0.743374623
AT5G64950	0.107158438	-0.115672174	-0.386093527	-0.194917933	0.032543516	-0.21115987	-0.09006123	0.079331049
AT5G64960	0.06635814	0.028674672	0.06597855	0.203869072	0.086067672	0.177134739	0.171047938	0.176466435
AT5G64970	-0.076608586	-0.043315365	-0.248918911	-0.310337936	-0.210579285	-0.20059753	-0.165880414	-0.389441436
AT5G64980	0.021695303	-0.286149023	-0.225572852	-0.052902513	0.110567849	-0.010202829	-0.016934828	-0.015113301
AT5G64990	0.024339068	-0.02378759	0.160980273	0.177800977	-0.084799836	0.068440538	-0.237986805	-0.069409114
AT5G65000	0.093799357	0.048178788	0.066566075	0.165709104	0.139383033	0.030202868	0.172914566	0.220958698
AT5G65010	-0.196781875	-0.187816044	-0.022839943	0.470642284	0.843076667	0.335718048	0.256871215	-0.07387432
AT5G65020	-0.00156024	0.016813501	0.142415688	0.116522337	0.079049862	0.342787897	0.372991876	0.182424863
AT5G65030	0.13668933	0.373406938	0.872875528	0.623401529	-0.012266902	0.251385308	0.657069422	0.791777003
AT5G65040	-0.564196271	-0.478903479	-0.414912548	-0.524979516	-0.359379002	-0.490453573	-0.412571218	-0.410941716
AT5G65050	0.254865499	0.144276137	0.073651248	-0.062703812	-0.101376699	0.118748002	0.12379472	0.349230152
AT5G65060	0.088939754	-0.093159207	-0.012642746	-0.046325868	0.001675977	-0.005016525	0.055727977	0.095068175
AT5G65070	0.085428664	0.058975635	0.293852686	0.114682327	-0.267887741	0.007856087	0.1768614	0.136265764
AT5G65080	0.27433597	-0.190412901	0.03232698	-0.298444306	-0.172316472	-0.040893077	-0.071795271	0.029484827
AT5G65090	-0.688554798	-0.582031754	-0.415685294	-1.027419306	-0.523597572	-0.979207738	-1.400225139	-1.51564846
AT5G65100	0.004797429	0.449856877	0.84166638	-0.758200836	-0.539782271	-0.11583572	-0.25479399	-0.729785807
AT5G65110	-0.003908332	-0.005622194	-0.095378173	-0.349328238	-0.249094831	-0.086508728	-0.295496071	-0.215888704
AT5G65120	-0.000144099	-0.404422944	-0.219842578	0.011089159	0.025628701	0.052486273	-0.062820042	-0.072388729
AT5G65130	-0.396375296	-0.025705359	0.020083565	0.488866734	-1.340011016	-0.613189238	-1.017687913	-0.574783911
AT5G65140	0.276331425	-0.043475446	0.279549341	0.018075735	-0.019011983	-0.142199042	0.204238168	0.179062591
AT5G65158	-0.846055038	-0.842420378	-0.890047163	-2.026159637	-1.691554515	-1.099539385	-1.766871619	-1.754850261
AT5G65160	-0.602832451	-0.381614971	-0.161103078	-0.848099683	-0.536566012	-0.898609667	-1.203897827	-1.465197432
AT5G65165	1.751684353	0.434308696	0.159587728	0.123833205	0.319014402	0.013364074	0.203463025	-0.173607446
AT5G65170	-0.511388204	-0.645750862	-0.468371997	-0.367171251	-0.269949074	0.025163084	-0.010920551	-0.298563665
AT5G65180	0.012155748	-0.039252895	-0.014067946	0.255924258	0.119410337	0.157478547	0.176132359	0.256407418
AT5G65200	-0.074767297	0.011032242	0.056770242	0.039826901	-0.078339877	0.010718378	0.249528105	0.592922885
AT5G65205	-0.174035955	-0.327879648	-0.576190239	-0.284201607	-0.272265212	-0.115006908	-0.251710515	-0.072373555
AT5G65207	-0.261544903	-0.369180321	-0.383669325	-0.23960884	-0.288840203	0.096409452	0.096093144	0.471004564
AT5G65210	-0.776115815	-0.659220586	-0.235512797	-0.464038547	-0.28357853	-0.082466836	-0.293143973	-0.388181332
AT5G65220	0.552152686	0.26737555	0.155451707	0.481785819	0.345212781	0.184285575	0.237998045	0.390449439
AT5G65230	-0.590722956	-0.613462728	-0.507780311	-0.767449848	-0.64331155	-0.894218836	-0.604174684	-0.755934444
AT5G65240	-0.113882391	-0.03412669	-0.023387651	-0.04817208	0.000408602	0.066264131	0.160785962	0.258363886
AT5G65250	0.237603073	0.119176887	0.045901603	-0.012065021	0.050701016	0.122309733	0.098014983	0.175642316
AT5G65260	0.173204741	0.095907063	0.06930937	0.127990889	-0.011446609	0.045347668	0.025857435	0.160692167
AT5G65270	-0.000694188	0.080885096	0.16072134	0.119893869	0.054574368	0.016097652	-0.074390455	-0.267479445
AT5G65280	0.65737541	0.920310103	1.226100371	1.484955157	0.997341175	1.658537882	1.858881072	1.942796884
AT5G65290	-0.101220715	0.030076146	0.063336724	0.11406965	0.029601013	0.037110487	0.076017625	0.003920651
AT5G65300	1.001252606	0.797050518	0.405456593	0.078278177	-0.0086176	-0.107721714	0.068969069	-0.390049226
AT5G65310	0.285117425	0.631134081	0.849971621	0.580625934	0.317983678	0.062730714	0.105009512	-0.183496315
AT5G65320	-0.842286438	-0.612190505	-0.432137698	-0.177380389	-0.300766668	-0.317295491	-0.345864378	-0.990576364
AT5G65340	0.895325904	0.735815742	1.524954566	0.976495416	0.847043477	0.382954994	0.092489818	-0.688721547
AT5G65350	0.390545555	0.12987679	0.115113327	-0.038591944	-0.361293879	-0.23503747	-0.029870807	-0.03566326
AT5G65360	-0.065048814	-0.190985757	-0.164557595	-0.013840393	-0.122740192	-0.288514124	-0.078773458	-0.352959108
AT5G65380	0.034787651	0.197773505	0.384233681	0.658119559	0.398592309	0.550949808	0.73946006	1.219397948
AT5G65390	0.166470041	0.284828057	0.243558709	0.284741851	0.110567674	0.176193373	0.031130721	-0.354850443
AT5G65400	0.014659647	-0.064868654	-0.038546722	-0.004184934	0.189677167	0.073529462	0.159047788	0.048746362
AT5G65410	0.348519627	-0.011860381	-0.200865103	0.338824073	-0.077961915	-0.180363977	-0.464222384	-0.507483047
AT5G65420	-0.243697979	-0.235904304	-0.304703643	-0.406021533	-0.352123288	-0.612505923	-0.404157447	-1.104876753
AT5G65430	-0.041325253	0.090915352	0.074149405	-0.075501157	-0.282796031	-0.10022782	-0.128863891	-0.280183644
AT5G65440	0.057391088	0.086899216	0.084001345	0.080438385	0.163984812	0.035059164	0.037452988	-0.041355726
AT5G65450	-0.012370394	-0.044434863	0.105178406	0.503537552	0.368883896	0.274184562	0.310439549	0.1591257
AT5G65460	-0.18303633	-0.125851366	-0.044573936	0.06342545	-0.04899442	-0.020599486	0.084577079	-0.153013515
AT5G65470	0.012114444	0.458609228	0.416630645	-0.021730016	-0.357508251	-0.375492778	-0.42531843	-0.788163982
AT5G65480	-0.365688455	-0.19164745	-0.030337803	-0.51933662	-0.480353996	0.049501197	0.165788094	-0.077999445
AT5G65490	0.105374998	-0.011277404	-0.200350736	-0.02004621	-0.081471097	-0.103714005	-0.039131175	-0.044516777
AT5G65495	-0.112031836	-0.157499762	-0.086564163	-0.234848396	-0.200626028	0.049460781	-0.03076676	0.15760752
AT5G65500	-0.464499028	-0.475161921	-0.66881911	-1.216834335	-1.011538396	-0.386482074	-0.696753244	0.294992173
AT5G65510	0.33057634	0.009693724	0.329276133	0.420327277	0.42909386	0.220181344	0.160132782	-0.453306979
AT5G65520	0.138724306	0.015442731	-0.070713013	-0.208244617	-0.106879936	0.037750522	-0.101956466	0.178815071
AT5G65530	-0.315940175	-0.192911569	-0.11155264	-0.213088735	-0.108937973	-0.277821982	-0.462697377	-0.77565909
AT5G65540	0.014833148	-0.021707684	-0.063632658	-0.01963948	-0.000402794	0.111651168	0.013043868	-0.008254842
AT5G65550	0.807762795	0.550841255	-0.050826791	1.043909244	0.264395136	0.379901914	0.696813507	0.74849517
AT5G65560	-0.125401775	-0.114241311	-0.030661106	-0.020036329	0.133144001	-0.055039929	0.034207286	0.005654084
AT5G65570	0.046921551	-0.22238102	-0.195642028	-0.138219899	-0.027483774	-0.042169446	0.12552746	0.182771759
AT5G65575	-0.035323793	-0.068674357	-0.043398587	0.038626293	-0.096975887	0.051029327	-0.020093035	0.099464456
AT5G65590	0.646792981	0.020961566	-0.08515677	0.694008115	0.251565208	0.315679513	0.779057436	0.400877641
AT5G65600	0.728597122	1.552091223	1.13810573	0.977445304	0.640840114	1.39297209	1.514932251	4.465802741
AT5G65609	0.037880557	-0.267138813	-0.227551902	-0.0690013	-0.07493849	0.050134928	-0.042860005	0.110911424
AT5G65610	-0.081103576	0.212612543	0.57765315	0.23342246	-0.133217075	-0.394673236	-0.235213668	-0.70748198
AT5G65613	-0.130863212	0.119851209	0.523101424	0.362802319	-0.015815144	-0.140514281	-0.409035971	-0.794761263
AT5G65620	-0.043071526	-0.028401208	-0.017142158	0.036192071	-0.025374869	-0.012486311	-0.060831512	-0.179856591
AT5G65630	0.173398375	0.069388793	0.178662907	0.172359804	0.115696346	-0.110396307	-0.042882358	-0.402374143
AT5G65640	-0.433324307	-0.26507516	0.079500368	0.272807685	-0.13455473	0.044080365	0.139178686	-0.347742469
AT5G65650	-0.160390863	-0.112988373	-0.114890664	-0.044907968	0.05125661	-0.049319769	-0.221904953	-0.423266055
AT5G65660	-0.541088459	-0.373971039	-0.4362303	-0.403502946	-0.136333208	0.08455544	0.084360101	0.392369065
AT5G65670	-0.140069384	-0.067372826	0.002215345	-0.099549079	-0.032311919	0.050172858	0.042766653	-0.241585414
AT5G65683	-0.019414336	0.502919031	0.997363014	0.610893841	0.106953004	0.048992633	0.042929971	-0.261441188
AT5G65685	-0.030252391	-0.039375512	-0.110755447	0.170118448	0.098656041	0.132393087	0.215650057	0.253444464
AT5G65687	-0.185697252	-0.099676945	0.043993989	-0.055086596	-0.075944721	-0.32706294	-0.270797567	-0.491979312
AT5G65690	-0.420809375	0.228319627	0.443143745	-0.062674577	-0.0171597	0.018383923	-0.204836691	0.478844522
AT5G65700	-0.014418441	0.012984245	-0.031561416	0.160527448	0.114781043	0.015603122	0.122427799	0.039509141
AT5G65710	0.031406805	0.009199774	-0.102428691	-0.036046828	0.079823552	0.175615811	0.27930383	0.288469237
AT5G65720	-0.06237689	-0.059192991	0.021944546	0.071572694	-0.035003145	-0.024849357	-0.019732377	-0.038140681
AT5G65730	0.088172595	0.485613874	0.861853574	0.6369609	0.793925379	0.586431275	1.301912877	2.686699916
AT5G65740	0.357874088	0.178301862	0.007619711	0.074258497	0.070045795	0.091126067	-0.108636102	0.01799944
AT5G65750	0.007761704	0.034134998	-0.016329459	-0.139549964	-0.136483833	-0.050866155	0.028967031	-0.052633869
AT5G65760	0.09272055	0.059148925	-0.070333995	-0.251169336	-0.222215782	0.009533024	-0.191176176	-0.135149151
AT5G65770	-0.203829684	-0.278230261	-0.124571024	-0.088913421	-0.117446811	-0.361293532	-0.025434289	-0.457016033
AT5G65780	-0.163707297	-0.101430725	-0.083626094	-0.039829137	-0.072506969	0.016516984	-0.019450565	-0.085695663
AT5G65790	-0.533334927	-0.192053464	0.003504925	-0.118230197	-0.309024953	-0.099587214	-0.113141898	-0.128291317
AT5G65800	-1.383762889	-1.196905109	-0.328723968	-0.992967067	-0.482464757	-0.202618765	-0.092873498	-1.016054194
AT5G65810	0.089763858	0.046051231	0.032423839	0.1294509	0.064006004	-0.2314849	-0.372496026	-0.78151722
AT5G65820	0.377115225	0.108244777	-0.057331756	0.318596095	0.378167678	0.121205843	0.306726174	0.305536917
AT5G65830	-0.093064048	-0.198283209	-0.071236493	-0.013771782	0.29117257	0.000635184	-0.012492536	0.141560835
AT5G65840	0.061067023	0.102993265	0.322658187	0.519493825	0.359075485	0.274973801	0.343591064	0.447762196
AT5G65850	0.184885306	0.187694687	0.083073219	0.670081476	0.85179284	0.777259735	0.364568483	0.813497469
AT5G65860	-0.186227961	-0.356288762	-0.317849783	-0.159658448	-0.079055014	-0.29802241	-0.190398841	-0.291971849
AT5G65870	-0.179847006	0.480723607	0.552011202	0.351400175	0.279046089	0.347879303	0.493652271	0.679013151
AT5G65880	-0.189421122	0.140929139	-0.033391846	-0.272582426	-0.20892002	-0.080060009	-0.142712666	-0.191321218
AT5G65890	0.421012363	0.279722227	0.461706037	0.758630771	0.124596928	0.375150377	-0.042198362	0.632201272
AT5G65900	-0.010540184	-0.047119405	-0.109076604	0.133845305	0.335865292	0.158965721	0.2175433	-0.010037064
AT5G65910	-0.06967624	-0.00970529	-0.057761513	-0.167536607	-0.168718247	-0.04422256	-0.031747209	-0.068558538
AT5G65920	0.298817813	0.520402928	0.245498187	-0.04940312	0.059051649	-0.002547886	0.004087419	-0.148330872
AT5G65925	-0.080193149	0.118452971	0.209186786	-0.318314711	-0.356226161	0.034456904	0.072800777	0.060094571
AT5G65930	-0.036453806	-0.1611771	-0.157985935	-0.151630978	-0.06181793	-0.361048132	-0.332152543	-0.556778599
AT5G65940	0.297895799	0.096067156	0.034084129	0.011959151	-0.118132318	-0.025110806	-0.069281245	0.147993382
AT5G65950	-0.0716849	0.039633927	-0.097820534	-0.249070052	-0.170563263	0.052304237	-0.03044389	0.013605839
AT5G65960	0.122473014	-0.003241498	-0.092117728	-0.155899708	-0.150584582	-0.111842065	-0.07488989	0.101609824
AT5G65970	-0.444700662	-0.211910462	0.132549464	0.059524103	-0.092927765	0.174991879	0.321923556	0.581354058
AT5G65980	-0.803264741	-0.110141433	-0.452862523	-1.420040744	-0.794256785	-0.257312315	-0.90864849	-1.093860062
AT5G65990	0.055489821	0.079555695	0.117660839	0.005114485	-0.164039329	-0.262858115	-0.377205464	-0.373535869
AT5G66000	0.096127304	0.076170992	-0.062513927	0.076856634	0.128575289	0.1157317	0.093939772	0.237994671
AT5G66005	0.311697733	0.245620895	0.083179066	0.281461159	0.271294023	-0.116355978	-0.07224924	-0.221389538
AT5G66010	0.17461182	0.05448177	0.010931434	0.071307912	0.066527057	0.186513784	0.280161327	0.342728332
AT5G66030	0.101391595	-0.059756103	-0.030709938	-0.109747179	-0.224005263	-0.11573006	-0.077573119	0.005454056
AT5G66040	0.02862959	0.171103207	0.239465528	0.040215914	-0.194784493	0.499808315	0.534217561	0.824513418
AT5G66050	0.072157747	-0.02583058	-0.091107231	-0.037274769	0.013501806	0.293182705	0.414659793	0.732607109
AT5G66052	-0.284210655	-0.193715312	-0.101079506	-0.181090041	-0.366591447	-0.075091352	0.390380741	1.274999833
AT5G66055	0.317520263	0.087965582	-0.030802679	0.039160554	-0.025322775	0.112734096	0.170004693	0.49034719
AT5G66060	0.028397497	-0.081959558	-0.082685908	-0.054076691	-0.044860505	0.010538081	-0.133866753	-0.224838452
AT5G66070	0.621001081	0.393843251	0.050462605	-0.323325473	-0.390351837	-0.199019109	-0.166243396	0.060748646
AT5G66080	0.206605943	0.16172157	-0.184813303	0.17431295	-0.002095405	-0.039987816	-0.411256435	-0.520890742
AT5G66090	0.23152525	0.037669025	-0.060880422	0.161891735	0.190575575	0.295697887	0.214289764	0.424309848
AT5G66100	0.085160526	0.078419713	0.00999203	0.000467822	0.016604079	-0.050378708	-0.069366703	-0.106976346
AT5G66110	1.189037997	0.41566546	0.285913508	0.186324524	0.365869595	0.575884757	0.040134986	-0.082452242
AT5G66120	-0.085935018	0.005323426	0.012107162	-0.002444436	0.020944659	0.092629451	0.031998878	0.026026067
AT5G66130	0.017894795	0.109114353	0.037217249	-0.087222783	0.192072175	0.416251602	0.159793355	0.319653038
AT5G66140	0.094627671	-0.034893275	-0.040274742	-0.163053286	-0.20037907	-0.009618181	-0.085847772	-0.068453752
AT5G66150	0.407277745	0.292196423	-0.235093537	0.706586932	0.313180294	0.219654887	-0.174048376	-0.56334907
AT5G66160	-0.004797562	0.018265601	0.024818655	-0.073633676	-0.243609419	0.085393735	0.204390153	0.468343433
AT5G66170	0.260582455	0.156707874	0.325297528	0.157260103	-0.037190561	0.339846665	0.613337087	0.97860276
AT5G66180	0.083052725	0.034323593	-0.032558084	-0.16897929	-0.240355014	-0.049458174	-0.024158126	0.235397563
AT5G66190	0.247732963	0.162073521	0.079254752	0.734256079	0.836067027	0.435072338	0.639306114	0.45675966
AT5G66200	0.119952501	0.398458113	0.366465051	0.229423021	0.150238576	0.212672557	0.101952212	0.079467821
AT5G66210	0.422868947	0.499111749	0.132150444	0.036222581	0.063495028	0.109238651	0.064039158	0.066626022
AT5G66220	-1.330014245	0.393216929	0.929749641	0.132850306	-0.624414233	-0.883610141	-1.069696605	-0.082458523
AT5G66240	-0.074100791	0.023867984	0.014723479	-0.030141469	-0.087881597	0.083104272	0.224299467	0.411500192
AT5G66250	0.022908473	-0.024723217	-0.00525935	-0.172898851	-0.125880795	0.053992751	0.119551498	0.271652912
AT5G66260	-0.120499623	-0.188634229	-0.414537822	-0.01706156	-0.033013986	0.42657594	0.449512219	-0.050370828
AT5G66270	0.43081716	0.43266159	0.972326902	1.255304402	0.518750588	-0.186687581	-0.20141095	-0.096537119
AT5G66280	0.085189098	0.056473474	0.047038803	0.045497623	0.002888931	-0.188790627	-0.790254416	-1.374962497
AT5G66290	-0.0064654	-0.110941128	-0.125706363	-0.25402565	-0.173070683	-0.124001325	0.062882421	0.240252708
AT5G66300	0.085369009	-0.090178268	0.209541598	-0.146523272	0.197476955	0.035998597	0.338400612	0.062225011
AT5G66310	0.118430021	-0.012451093	-0.101415362	0.221292759	0.091814258	-0.096168091	-0.044335822	-0.72281102
AT5G66320	0.165872562	-0.1371851	-0.143902396	0.103042034	0.05788628	0.225146696	0.229739408	0.177692934
AT5G66330	-0.135908182	-0.222990296	-0.299954511	-0.233985172	0.031976278	0.001336558	-0.066980208	-0.332315336
AT5G66350	0.232460693	-0.124965877	-0.293840393	0.189313529	0.298211302	0.235821854	0.197787598	0.563481335
AT5G66360	0.222759114	4.57E-06	-0.059740574	-0.242399072	-0.133415376	-0.171567462	-0.219381906	-0.017382659
AT5G66380	-0.102536707	-0.141493947	-0.203213643	-0.170439509	-0.119251223	-0.108068774	-0.072034985	0.078137863
AT5G66390	-0.324486537	-0.07283647	-0.027512474	-0.106675019	-0.177679788	-0.030995657	-0.389739798	-0.711435756
AT5G66400	1.7166591	0.532518253	0.415968266	0.827636219	-0.560464711	0.083092402	-0.277783155	-0.486836392
AT5G66410	-0.070965138	-0.117416162	-0.130013541	-0.229501241	-0.141669429	-0.168832515	-0.269529492	-0.552690597
AT5G66420	-0.23461642	-0.111601282	-0.062544019	-0.289133514	-0.15480529	-0.163122216	-0.178726034	-0.531258073
AT5G66440	0.223500874	0.353959187	0.003528581	-0.473954024	-0.407883889	-0.321866598	-0.257936876	-0.817422281
AT5G66450	0.16215417	0.149957047	0.107790101	0.131865198	0.113441537	0.077512642	0.015729471	0.200403286
AT5G66455	0.491370436	-0.006243094	-0.229668974	0.159612876	-0.249646657	0.088295944	-0.074522503	-0.003942266
AT5G66460	0.362182617	0.062918225	0.067088174	-0.434232771	-0.6199383	-0.602370451	-0.874998542	-0.982061756
AT5G66470	0.321270148	0.051271334	-0.019548231	0.460779888	0.571138625	0.287665198	0.247332942	0.10951968
AT5G66480	0.075455473	-0.082626339	-0.305562791	-0.218050663	-0.060036645	0.280835225	0.049851533	0.499459646
AT5G66490	-0.410228545	-0.280101174	-0.610964291	-0.606450977	-0.369369756	-0.091240221	-0.061062031	0.360287896
AT5G66500	-0.221705417	-0.207605646	-0.279746129	-0.347266306	-0.405364611	0.057964198	0.165078996	-0.03925625
AT5G66510	-0.167644731	-0.035698646	-0.057909928	-0.286332291	-0.339228442	-0.315661254	-0.445085501	-0.686052126
AT5G66520	0.635679637	0.263898118	0.052614457	0.312213721	0.251836593	-0.152894084	-0.229752034	-0.062409176
AT5G66530	-0.080846062	-0.038871777	-0.242080778	-0.276305402	-0.050233725	0.036149255	-0.088234563	-0.212391556
AT5G66540	0.061374316	-0.235277279	-0.126270248	0.121936778	0.322282208	0.108191043	0.206333524	0.083731162
AT5G66550	0.362853194	0.195227454	0.053223278	0.720762429	0.383832745	-0.062507766	0.124987518	0.124827398
AT5G66558	-0.460819547	-0.304519251	-0.487188891	-0.60134708	-0.577538994	-0.336106451	-0.169999822	-0.304911718
AT5G66560	0.074497404	0.034515712	0.010718234	0.407158965	0.277603391	0.117250283	0.069602276	-0.086151705
AT5G66570	0.47907334	0.410384754	0.364051343	1.272199138	1.178823134	0.963867339	1.070376539	1.664800683
AT5G66580	-0.917089996	-0.691970548	0.138664926	-0.023726233	0.021378012	-0.097805295	-0.121919924	-0.452199579
AT5G66590	0.002863706	-0.333608772	-0.537291547	-0.45593071	-0.472946421	-0.286625649	-0.46532995	-0.940333578
AT5G66595	-0.789016513	-0.162134879	0.157195457	-0.506264893	-1.4127979	-1.060494861	-0.803277368	-1.931063052
AT5G66600	-0.269627255	-0.214247726	-0.125644809	0.232783182	-0.012482081	-0.366431464	-0.336700123	-0.522305597
AT5G66607	-0.37396078	-0.146882431	-0.55065153	-0.10727446	-0.13248856	-0.036677061	-0.074313766	0.1314841
AT5G66610	0.357706323	0.123800512	0.204009079	0.125678185	0.155770866	0.322087115	0.510989935	0.518550151
AT5G66620	-0.23487706	0.323544515	0.543704236	0.196504244	-0.199963201	0.087522784	0.228920357	0.30493239
AT5G66630	-0.313103201	0.013061633	0.156420027	-0.411105336	-0.425649597	0.193778932	0.302968835	0.580784288
AT5G66631	-0.470360853	-0.398687951	-0.395448131	-0.394050602	-0.13190399	-0.169131116	-0.128626636	0.037154804
AT5G66640	1.594402563	1.3783317	0.827556718	0.352257109	1.23113352	1.389583984	1.528451848	1.54615453
AT5G66650	0.821301872	0.008213013	-0.538087723	-0.551615805	0.096753376	0.323274542	0.213216104	0.842539094
AT5G66658	-0.362934244	-0.588981923	-0.637285078	-0.357030566	-0.204523004	-0.358440486	-0.315363651	-0.161235354
AT5G66670	-0.042558844	-0.024326106	-0.718543719	-0.887907255	-0.657082234	-0.210832797	-0.606809696	-0.484504945
AT5G66675	0.317619099	0.325128636	-0.102888097	-0.257298517	-0.085379098	0.023632175	0.031213183	0.188984957
AT5G66680	-0.126662518	-0.057378699	-0.070124892	-0.198803483	-0.075446598	-0.203792286	-0.285036639	-0.477094031
AT5G66690	-0.507869362	-0.489482086	-0.427578798	-0.941409481	-0.616381949	-0.269013279	-0.532869834	-0.731650632
AT5G66700	-0.000442742	0.15842387	-0.012585839	-3.30685277	-2.42566124	-1.13688083	-1.421996071	-0.778688364
AT5G66710	-1.197272073	-0.623227359	-0.480445362	-1.278899414	-0.860218754	-1.027078978	-0.322541799	-0.29223674
AT5G66720	0.028249461	-0.000898532	-0.061317913	0.006726101	-0.015779834	0.010674087	0.021207234	0.27518058
AT5G66730	-0.001013114	0.173943498	0.169931867	0.01575112	-0.035674905	0.072696369	0.035397336	0.093145087
AT5G66750	-0.094949287	-0.197587337	-0.179783122	-0.187386684	-0.110637423	-0.135927406	0.110385661	-0.226808024
AT5G66760	-0.117375339	0.001302985	0.206206117	0.008377238	-0.134235489	-0.145293658	-0.351683344	-0.544792231
AT5G66770	-0.004901953	-0.083783489	0.118255239	-0.071041357	0.138416582	0.153863657	0.139405468	0.129985155
AT5G66780	1.472633968	0.019252088	-0.024306031	0.702046101	-0.305518626	-0.180170795	-0.463220048	0.118783335
AT5G66790	0.030154095	0.09104708	-0.070358122	-0.00175228	-0.103968073	0.300956826	0.164301773	0.743341074
AT5G66800	0.633912271	0.964717632	0.369609786	0.142173473	-0.033054094	-0.367306226	-0.508538752	-0.783972345
AT5G66810	0.022634966	-0.03246528	0.079822589	0.082828352	-0.050478002	-0.009014683	-0.064602576	0.106613925
AT5G66815	-0.451723915	-0.285252397	0.413783651	0.441824101	0.73713947	-0.090007657	-0.210049445	-0.556716338
AT5G66820	0.13572046	-0.014032481	0.020829164	0.141118706	0.084044378	-0.010265903	-0.086558742	0.100040605
AT5G66830	0.019519558	0.126763441	0.029194588	-0.063253036	-0.042794969	-0.45648486	-0.163463167	-0.593253766
AT5G66840	-0.197309733	-0.174595558	-0.126233531	-0.271876919	-0.356826773	-0.000989481	0.08900408	-0.100599753
AT5G66850	0.013707454	-0.036999563	-0.117591085	-0.067558361	0.032271712	0.02613287	0.022535138	-0.105909903
AT5G66860	-0.2373484	-0.195766285	-0.1723287	-0.266937341	-0.029174789	-0.051641153	-0.04278218	-0.031603855
AT5G66870	-0.471156644	-0.251835338	-0.208853984	-0.428105338	-0.347854521	-0.266981451	-0.436552431	-0.322661015
AT5G66880	0.268384317	0.109097763	-0.260172789	-0.480351098	0.014478469	0.252057383	0.185060599	0.281796706
AT5G66900	0.393479307	0.301545164	0.427001359	0.48870501	0.173734699	0.192849231	0.377486705	0.670395514
AT5G66910	-0.08920848	-0.089987897	-0.268718	-0.473871139	-0.377467594	-0.030709363	0.051650512	0.04309366
AT5G66920	-0.115470085	0.243581489	0.422264041	0.009727956	-0.236238676	-0.392957466	-0.403263621	-0.803075187
AT5G66930	-0.061212705	0.027100142	-0.084118886	-0.162287737	-0.20236185	-0.026715991	0.032650723	0.089887868
AT5G66940	-0.058551968	-0.550175236	-0.508104701	-0.287960261	0.100546426	-0.785378299	-0.813888742	-0.578847435
AT5G66950	-0.207039161	0.031547093	0.025989166	-0.088408409	-0.09486296	-0.055850189	0.078222816	-0.209388432
AT5G66960	-0.616668165	-0.223187446	-0.477785878	-0.376913617	-0.026704419	0.21250942	-0.234049217	0.079752196
AT5G66985	-0.363467432	0.811266327	2.144070486	1.41895959	0.572053191	0.758692429	0.859430122	0.665750962
AT5G67020	-0.184470114	0.154947499	-0.202978854	-0.332358216	-0.370601927	0.154583273	0.354132285	-0.253960337
AT5G67030	-0.040602117	-0.114580182	0.342757301	0.447605377	-0.06911448	-0.299001944	-0.382149225	-0.179769236
AT5G67050	-0.328104156	0.143290501	0.46718363	0.805974122	0.907407783	1.241016774	1.513716058	1.262811134
AT5G67060	0.491687581	-0.008700975	-0.642831789	0.631441565	0.57347972	0.102788114	0.120982016	0.177933812
AT5G67070	0.087187402	0.019129084	-0.05046747	0.190933473	0.152404613	-0.018014032	-0.091195245	-0.500643531
AT5G67080	1.298460546	2.017423371	1.884401277	0.367458454	0.618068781	0.605775593	0.41338797	0.262944583
AT5G67090	-0.320574209	-0.175577477	-0.114940859	-0.34790433	-0.252727368	-0.186202118	-0.441568405	-0.523551003
AT5G67100	-0.308009582	-0.259883304	-0.341705681	-0.300518265	-0.215448209	-0.196502482	-0.113791175	-0.37847557
AT5G67110	0.086328095	-0.067543541	-0.033717968	0.048864966	-0.217975446	-0.169188922	-0.378609325	-0.435792236
AT5G67130	0.192162529	0.059426927	-0.042041245	0.139423605	0.106744508	0.016053232	0.123559401	0.198836141
AT5G67140	-0.121491387	0.080959931	0.188883717	0.037618852	-0.467342434	-0.201948585	-0.257917881	-0.303606411
AT5G67150	0.07479945	0.071770374	0.222973534	0.396624117	0.403746722	0.403433494	0.580739172	0.427725475
AT5G67160	0.403178891	0.623921119	1.141170285	1.314698557	0.989361578	0.663383012	0.905180491	0.636273402
AT5G67170	0.017180484	-0.097632052	-0.009228679	0.03939975	-0.114189445	0.009173187	0.003560373	0.068823624
AT5G67180	0.799612923	0.434869233	0.341943894	0.703872897	0.271044415	0.151657344	0.306126273	0.472575465
AT5G67190	-0.082075652	0.042934423	0.153731782	-0.017136499	-0.087793973	-0.064518748	0.186026614	0.540672519
AT5G67200	-0.054033217	-0.127638539	-0.109429269	0.061184703	-0.0194066	-0.133276328	-0.070871816	-0.068080145
AT5G67210	-0.366329266	-0.213061762	-0.009953394	-0.07780845	0.04901658	-0.212866753	-0.191629234	-0.203857506
AT5G67220	-0.008434293	0.020757982	-0.000397124	0.151392914	0.195914163	0.067712274	0.147994263	0.115111175
AT5G67230	-0.156652405	-0.155512342	0.07188677	-0.023093218	-0.254330532	-0.188028814	-0.035366944	-0.444344395
AT5G67240	-0.09930221	-0.165977716	-0.172155718	-0.02975752	0.04442197	-0.018418567	0.157845251	0.180820178
AT5G67245	-0.211636274	0.008178384	0.002875748	-0.205609896	-0.104054294	0.031656592	0.25159609	0.12661511
AT5G67250	0.139742956	0.022530126	0.015392761	-0.002869503	0.008817656	0.022854011	0.090287636	0.324389544
AT5G67260	0.210098303	0.104699501	0.109109453	0.429938749	0.065064657	-0.09676477	0.133715748	0.375115313
AT5G67270	-0.18237727	-0.197837655	-0.183376371	-0.421030479	-0.140364035	0.030971773	0.123822448	-0.134098171
AT5G67280	0.097369515	-0.022668347	-0.27554501	0.039694211	0.075391166	-0.028699042	-0.070507806	-0.417105083
AT5G67290	0.092022655	0.151398398	0.264147895	0.155021501	0.112537646	0.314360216	0.257354686	0.381490058
AT5G67300	0.987853766	1.45916553	0.688776521	0.062175232	-0.01342579	0.213156503	0.064290243	-0.002918212
AT5G67320	0.11790843	-0.050083365	-0.019986642	0.051772609	0.026194737	-0.031603452	0.027038108	0.007663562
AT5G67330	-0.10185712	0.019831955	-0.010596527	-0.174952041	-0.230311214	0.05518199	0.031618634	0.194020398
AT5G67340	-0.415916326	-0.215082116	0.033906385	-0.1190958	-0.123558838	-0.162707677	-0.230563757	-0.009118943
AT5G67350	-0.048900787	0.179421817	0.397069416	0.153329405	-0.020340604	-0.004397234	0.059455542	-0.186966684
AT5G67360	0.113828507	0.086639063	-0.002513135	0.302227399	0.030213473	-0.062639734	-0.123246372	-0.182798433
AT5G67370	-0.102243203	0.294777537	0.494629272	0.160504885	-0.371817861	0.023783763	-0.228598045	-0.009357955
AT5G67380	0.211414654	0.076044439	-0.069817709	-0.076931957	-0.13084037	-0.073500212	0.018289069	0.421970493
AT5G67385	0.075858523	0.14987471	0.124626001	0.711773296	0.230188259	-0.032452793	-0.098746296	-0.472634298
AT5G67390	-0.77065941	-0.459870382	-0.510161089	-0.60737121	-0.413041416	-0.476350716	-0.244115173	-0.680107181
AT5G67400	-0.642268723	-0.501362597	-0.392892991	-1.273995695	-0.820055522	-1.256267104	-2.320616479	-3.038436177
AT5G67410	-0.30996442	-0.187080933	-0.061955804	-0.00077028	0.159173878	0.104686355	0.254656628	0.131959751
AT5G67411	0.415874069	-0.274512297	-0.002070442	0.399665622	0.377804406	0.727374288	0.963968921	1.324936712
AT5G67420	-0.305343593	-0.174623358	0.112997116	0.001317908	0.062732999	0.176341372	0.080911511	0.168282489
AT5G67430	-1.120756188	-1.536653952	-0.592742392	-0.415712177	-0.29603551	-0.082138686	-0.156946216	0.526919225
AT5G67440	0.227786138	0.085351335	0.223046763	0.10804238	0.051226407	-0.003990351	0.049453443	0.118863396
AT5G67450	1.108748152	1.441632483	0.933565267	0.054964731	0.043642793	0.144640881	-0.231070722	-0.446744213
AT5G67460	0.100116759	-0.027378078	-0.007814571	-0.3392289	-0.12294802	-0.326541883	-0.429192992	-0.628661831
AT5G67470	-0.018717156	0.078528402	0.293571046	0.136284171	0.23076888	0.123760532	0.266951674	0.085827336
AT5G67480	0.339987775	0.650079347	0.322135044	0.021037166	0.311764529	0.803725042	0.713120809	0.798440993
AT5G67490	-0.050033303	0.041020637	0.07467645	-0.176831791	-0.173209875	-0.008455925	-0.120207273	-0.083468828
AT5G67500	-0.11235771	0.040460227	0.055713506	0.04015007	0.00074455	0.078471191	-0.107814631	-0.252921185
AT5G67510	-0.077810297	-0.062741193	-0.128515934	0.288612097	0.122922059	0.27611956	0.065818792	-0.002187311
AT5G67520	0.03698716	-0.051912142	-0.020104665	0.662775827	0.27923482	0.14166994	0.337988359	0.591020935
AT5G67530	0.047616587	-0.044512746	-0.068628788	-0.042396024	-0.150936981	-0.069971923	-0.058059862	0.000710577
AT5G67540	-0.006868739	0.089364878	0.098221623	-0.037449396	0.013913518	-0.070882176	-0.036167213	-0.114570456
AT5G67550	0.006794299	0.079316744	0.060321254	0.104930227	0.317558485	0.244610659	0.490955944	0.127263717
AT5G67560	0.028052481	0.115953382	0.160255102	0.12435177	-0.051284223	-0.030538159	-0.053258054	-0.287327424
AT5G67570	0.489136221	0.113736227	-0.08771823	0.01208355	-0.166422756	-0.118466434	-0.033549697	0.134360249
AT5G67580	-0.004849526	-0.040611963	0.000175904	0.101094915	0.076959126	-0.040119631	0.044805876	0.085932719
AT5G67590	-0.089723026	-0.036126676	-0.037280279	-0.175324667	-0.172669079	-0.130478717	-0.194811025	-0.292777897
AT5G67600	0.166717604	0.077965997	0.153165585	-0.01924614	-0.193985899	0.032173365	-0.085056739	-0.154787134
AT5G67610	-0.208890736	-0.025309468	-0.073579782	0.048036396	-0.078130873	-0.036810467	0.041912314	0.117766737
AT5G67620	-0.151626862	-0.259913733	-0.060489432	0.70905875	-0.154520435	-0.118461847	-0.095979922	-0.26527463
AT5G67630	0.075474775	-0.15096486	-0.074545168	0.153488967	0.096690478	0.193576338	0.262407284	0.288972859
AT5G67640	0.012194896	-0.272897155	-0.138148183	-0.133820438	0.004164899	0.080128037	0.008234959	0.080745101
ATCG00010	0.741483132	1.246291809	0.271053635	0.576925191	1.128255382	1.302279549	0.989116415	2.900361295
ATCG00020	0.77666921	0.887138094	0.05045309	0.774594285	1.134460986	1.481202881	0.955987748	1.838345911
ATCG00040	0.997083115	1.385057359	-0.204665687	0.592611469	0.708659339	1.750558532	0.797961601	1.71823746
ATCG00065	-0.082905714	0.453285914	-0.07037633	0.535917875	0.487711434	0.874739967	0.441839364	1.540207898
ATCG00070	0.591699901	0.571492058	-0.023291152	0.435814332	0.373474926	0.946350534	0.455947582	2.182175023
ATCG00080	0.689131152	0.769090311	0.110136731	0.229686944	0.394147156	0.675230455	1.01086661	2.483410149
ATCG00090	1.000326413	0.771544033	0.601737118	0.58517678	0.647509463	0.820182338	1.473682827	3.022272755
ATCG00110	1.427570956	2.029375646	0.492960889	0.462056704	1.442667011	1.583925405	1.149310856	2.57762559
ATCG00120	0.964450893	1.426681965	0.14703465	0.622856104	0.659779926	1.907348943	1.08902346	2.629762988
ATCG00130	1.176914844	1.687063175	0.369827428	0.831588765	0.894212856	1.90868875	1.073249335	2.663148638
ATCG00140	1.232299927	1.745739302	0.837279864	0.761040525	1.306442141	2.035753783	1.440968638	2.838231282
ATCG00150	0.878281494	1.019131158	0.160587505	0.527309724	0.156746614	1.053241939	0.759130302	1.927440773
ATCG00160	1.090600906	1.386624752	0.460895943	0.706785176	0.564683373	1.55755213	0.477672532	1.899442644
ATCG00170	0.52244449	0.764505298	-0.367349697	0.269079823	0.214216204	0.666339624	0.251105689	1.28736049
ATCG00180	0.280478805	0.545984026	-0.054622396	0.090664267	0.156862369	0.545910907	0.011812719	0.875787712
ATCG00190	0.622062137	0.438619232	-0.03220605	0.326238516	0.363066842	0.291700369	0.11226262	0.769314318
ATCG00220	0.017910431	0.87385857	0.348198469	-0.649325285	-0.303993027	0.369851349	-0.159508161	1.83165739
ATCG00270	1.123281415	1.252612884	0.299938976	0.569483149	0.665913729	1.715733086	0.951786382	2.147330436
ATCG00280	1.000328691	1.393656898	0.298934868	0.609032102	0.799701254	1.752840545	1.041147385	2.153357058
ATCG00290	1.178699128	1.5695109	0.366612587	2.097989163	2.060809676	2.59575272	1.903555059	3.49045818
ATCG00300	1.42186557	2.198485665	0.704972404	1.03112391	1.254740608	2.208635266	1.366689288	2.343426477
ATCG00330	0.690442447	1.27688304	-0.085501835	0.373905339	0.694252095	1.53048026	1.050069226	2.153749723
ATCG00340	1.137960726	1.777289197	0.264924574	0.811873416	0.972027382	2.071466032	1.430383209	2.864938058
ATCG00350	1.075245734	1.645288976	0.324003174	0.816691735	0.955354716	1.996009845	1.158201478	2.634258959
ATCG00360	0.934690216	1.377625903	-0.004864223	0.204198735	0.447209337	1.493837294	0.631246593	1.661745279
ATCG00370	0.858622822	1.805213951	-2.273771374	0.274262453	0.590754715	1.957111198	0.699410209	1.006378064
ATCG00380	1.217028351	2.057679129	0.634363023	1.353760792	0.862718022	1.570789443	1.151207208	2.376400665
ATCG00400	2.121607893	2.229617142	1.497578162	1.433240012	2.281630154	2.785496784	2.283569736	3.117411189
ATCG00420	-0.000381877	0.599472234	0.11000304	0.059301036	-0.276622434	0.823747131	0.406629552	1.929591232
ATCG00430	0.513271137	1.041852794	-0.246690386	0.635761652	0.534709035	1.385945018	0.991045513	1.96346035
ATCG00440	0.62230412	1.100657779	0.679403796	0.269515816	0.203953919	1.61662669	1.267885691	1.894312015
ATCG00470	0.738239874	0.836015933	-0.01918978	0.180224639	0.401844531	0.968754278	0.949350323	2.049751715
ATCG00480	0.646080993	0.923310793	0.163089351	0.54194338	0.522783765	1.066218982	0.84589483	1.973770604
ATCG00490	1.307767481	1.618693293	0.408370345	1.18203877	1.322183214	1.887504276	1.474287863	2.481801299
ATCG00500	0.897365462	1.677567177	0.411056606	0.239822762	0.570832363	1.976026255	0.979469559	1.794057862
ATCG00510	0.87455208	1.17187515	0.235910936	0.756748549	0.636165678	1.476357871	1.213042531	1.65436898
ATCG00520	1.858607535	2.368077959	0.966749609	1.650524256	1.527611566	2.456845897	1.882693512	2.928801348
ATCG00530	0.893749762	1.225169024	-0.045776752	0.074679726	0.39796916	1.454777462	0.71729344	1.822716393
ATCG00540	0.874292995	1.612194865	0.300193552	0.827440896	0.79636109	1.920206009	0.873657446	2.44799811
ATCG00550	1.124278183	1.767659723	0.382131957	1.312646185	1.158333321	1.937269926	1.634550116	2.763652356
ATCG00560	1.980634757	2.293241073	0.773493015	2.222868556	2.433096457	3.06694536	2.187637233	3.87734049
ATCG00570	0.492639036	1.701777903	0.494760305	1.26487076	0.870442882	1.417333896	1.498041828	2.992512114
ATCG00580	0.726634504	1.26479785	0.234136269	0.796073603	0.598992325	1.143800003	1.003382528	2.115726454
ATCG00600	1.088422604	1.299343772	-0.037007402	0.998365958	0.245801743	1.804959391	0.873181248	1.973859904
ATCG00620	0.353570714	0.750565486	-0.430650888	0.093869702	0.789598875	1.242528155	1.043651119	1.758987948
ATCG00630	0.433694652	0.556782609	-0.058536394	0.446836896	0.308896562	0.855136888	0.505711066	1.219301095
ATCG00640	1.540339254	2.319042017	1.263999847	1.659603262	1.501950101	2.367728412	1.83627905	2.412552747
ATCG00650	0.784145047	1.010930977	0.126220437	0.251522231	0.259120511	1.129714845	0.538555475	1.559290336
ATCG00660	0.703981034	1.381581258	0.320264148	0.665462239	-0.112118142	0.786610767	0.390154441	1.11239402
ATCG00670	0.401914851	0.616246451	0.13275007	0.385206541	0.245266301	0.613514724	0.411660865	1.173047827
ATCG00680	0.979794132	1.453786128	0.278950294	0.751733404	0.757047993	1.76457268	1.349041379	2.527650744
ATCG00690	0.69854955	1.341314684	0.214089917	1.190563627	1.035288101	1.221176656	0.949743637	2.452633245
ATCG00700	0.886657519	1.791061189	0.057059926	0.142533266	0.381165193	1.471655135	1.099976531	2.25055081
ATCG00710	1.479011354	1.844873389	0.046300111	0.532982073	1.099428136	2.190612606	1.602903263	3.412298885
ATCG00720	0.674736617	1.524992273	0.368932331	0.821802733	0.81589225	1.827054502	1.397949697	2.366772527
ATCG00730	1.130571113	1.570342844	0.145721752	0.880891386	1.070391639	1.864748197	1.161913517	2.589974736
ATCG00740	0.570990446	1.158646142	-0.363262667	0.308553589	0.251899648	1.17176251	0.265302326	1.364643481
ATCG00750	1.123321138	1.631746511	0.518804577	0.899422699	0.78386125	1.526900485	0.637488461	1.932224647
ATCG00760	0.122242807	1.124584976	-0.50965409	0.33953163	-0.537258624	0.762423441	0.304873825	1.142221965
ATCG00770	0.697425733	1.165641851	0.393357853	0.635091857	0.409673652	0.958155075	0.529611458	1.724242117
ATCG00780	0.423997637	0.83530258	-0.079868726	0.123151748	-0.005631187	0.950628966	0.080636445	1.368910967
ATCG00790	0.625415968	0.678367016	-0.169929079	0.11102264	-0.088466882	0.75645867	-0.0820969	1.35324245
ATCG00800	0.605641421	1.073660988	0.026542231	0.246898456	0.217358941	1.196518307	0.346552459	1.334859383
ATCG00810	0.465673389	0.761941963	0.05733847	0.195621556	0.033326317	0.957366452	0.190593847	1.353078592
ATCG00820	0.797930533	1.11833488	0.197770927	0.519568282	0.430000088	1.180702892	0.906684758	1.999910436
ATCG00830	0.499447354	0.584415415	-0.151971288	0.229341692	0.155638214	0.831009647	0.382275033	1.549467299
ATCG00840	0.602555043	1.101534493	-0.055871246	0.435284174	0.253082185	0.616855616	0.735816533	1.872266772
ATCG00860	0.758889667	1.170999397	-0.277867381	0.493046362	0.331016168	1.054175478	0.374693232	1.282177697
ATCG00890	0.647801119	0.725936246	0.020202589	0.666718128	0.59280681	1.257105227	0.813483352	1.789294127
ATCG00900	1.004820152	1.43407106	0.433708599	0.957068109	0.696037448	1.437398179	0.987205519	1.855999846
ATCG00905	0.823469537	0.678395955	-0.152144037	0.385487104	0.681780391	0.989511724	0.530364789	1.488204466
ATCG00920	1.018106967	1.104277827	0.306575923	0.661829856	0.79512978	1.888810277	0.638404639	1.243395065
ATCG00930	0.69682652	1.202172313	-0.435278183	0.201777582	0.736208432	2.695419046	0.034644438	1.190261088
ATCG00940	0.799371829	1.398379706	-0.152959093	0.506495945	0.986996196	2.927143987	0.274935371	1.287645477
ATCG00950	0.876371529	0.999246387	0.312839678	0.592326465	0.895035771	1.746248127	0.717801446	1.508939628
ATCG00960	0.610824762	1.163847857	-0.109702589	0.571738133	0.691615991	1.758112687	0.446917572	1.223949147
ATCG00970	0.75985884	1.140056964	-0.329180623	0.275374209	0.201579051	2.005306392	-0.084993135	0.627914368
ATCG01010	0.651764174	0.844825842	-0.478161046	0.239149504	-0.248919902	1.2546701	0.340104148	2.019448713
ATCG01020	0.728112805	0.753173925	0.212620954	0.592821681	0.372923686	0.370888645	0.612231843	1.290338057
ATCG01040	1.142937629	1.961447247	0.96386962	1.331348056	2.018091703	2.054124566	0.980499264	2.320577205
ATCG01050	1.19509674	1.640481026	0.181631185	0.75411526	1.147360415	2.110722675	1.062562782	2.456676134
ATCG01060	0.931159475	1.66163498	-0.03072631	0.735599007	0.401047671	1.487277959	1.54821837	2.323179047
ATCG01070	1.579002629	2.356920542	0.636577588	1.380768485	1.413630534	2.388711372	1.835370559	2.851287811
ATCG01080	1.317179075	1.682100686	0.193468877	1.31195644	0.893358781	2.410206882	1.602030012	2.485951956
ATCG01090	1.398926253	1.474871307	0.723697111	0.861065297	0.720518997	1.480031671	0.758079459	2.04380941
ATCG01100	1.292338867	1.89834803	0.353520714	1.038224327	0.80063542	2.015570589	1.030259165	2.420167491
ATCG01110	1.330701685	1.916040481	0.462483045	0.973519224	1.200090325	2.209530233	0.659611757	2.156750412
ATCG01120	2.163523923	2.805898092	1.583714661	1.800026244	1.21195951	1.889609803	2.041837904	2.778199982
ATCG01130	0.974732452	1.478797615	0.206114993	0.250072035	0.124894095	1.50738964	0.407246622	1.421573049
ATCG01160	0.75985884	1.140056964	-0.329180623	0.275374209	0.201579051	2.005306392	-0.084993135	0.627914368
ATCG01170	0.610824762	1.163847857	-0.109702589	0.571738133	0.691615991	1.758112687	0.446917572	1.223949147
ATCG01180	0.876232828	0.999103364	0.312702019	0.59224809	0.894808656	1.746092515	0.7154434	1.50873531
ATCG01190	0.799371829	1.398379706	-0.152959093	0.506495945	0.986996196	2.927143987	0.274935371	1.287645477
ATCG01200	0.69682652	1.202172313	-0.435278183	0.201777582	0.736208432	2.695419046	0.034644438	1.190261088
ATCG01210	1.018037339	1.104264195	0.306582314	0.661822806	0.795129836	1.888815142	0.63840385	1.243216818
ATCG01230	0.823469537	0.678395955	-0.152144037	0.385487104	0.681780391	0.989511724	0.530364789	1.488204466
ATCG01240	1.004820152	1.43407106	0.433708599	0.957068109	0.696037448	1.437398179	0.987205519	1.855999846
ATCG01250	0.647801119	0.725936246	0.020202589	0.666718128	0.59280681	1.257105227	0.813483352	1.789294127
ATCG01280	0.758889667	1.170999397	-0.277867381	0.493046362	0.331016168	1.054175478	0.374693232	1.282177697
ATCG01300	0.602555043	1.101534493	-0.055871246	0.435284174	0.253082185	0.616855616	0.735816533	1.872266772
ATCG01310	0.499447354	0.584415415	-0.151971288	0.229341692	0.155638214	0.831009647	0.382275033	1.549467299
ATMG00020	0.407125493	0.868003315	0.382892253	0.336940935	0.44357887	1.2904205	0.774694416	0.895450737
ATMG00030	0.312827828	0.665283485	0.294975676	0.305632392	0.071766286	0.796665986	0.365063311	0.177716316
ATMG00060	0.306099292	0.983872069	-0.149155959	0.362785082	0.325878238	1.69546639	0.561748881	0.916251957
ATMG00070	0.569784821	1.331089768	0.412458556	0.518449269	0.243653964	1.548594323	0.60388331	0.918015588
ATMG00080	0.234104885	0.9204506	-0.156775515	0.090611522	-0.035694107	0.865803403	-0.140854304	0.512766052
ATMG00090	0.750906944	1.249798458	0.256693379	0.394295871	0.11997364	1.534528365	0.662005156	0.833658866
ATMG00160	0.435735416	0.882166357	0.372475488	0.302592503	0.248057822	1.219413938	0.63799007	0.801780469
ATMG00220	-0.684278435	2.171971246	0.120772192	1.262979838	1.675879437	2.354733908	1.271530626	-1.100858055
ATMG00250	-0.526418452	-0.383952861	-0.403287775	-1.192192357	-1.37470837	-0.270283595	0.192764395	0.175631115
ATMG00270	1.412192514	1.158377364	0.296804558	0.270178826	0.343031208	1.779080149	1.602446285	1.804436989
ATMG00285	-0.561041516	0.664694559	0.034851472	0.34986767	-0.153040602	0.692231028	-0.889519352	-0.696424859
ATMG00290	-4.244081545	2.072683345	1.516141093	1.547838097	1.183162564	1.750777284	0.635200603	1.098408951
ATMG00410	0.538892757	1.187943418	0.520788631	0.146882813	0.13833182	1.590579285	0.908315621	0.543730988
ATMG00480	0.635083699	1.137057429	0.610242751	0.497207588	0.910728001	1.445349125	1.334293476	1.416760101
ATMG00510	0.386438055	1.148656907	0.564127166	0.407640623	0.46789056	1.531191469	0.384778316	0.761702738
ATMG00513	2.088498446	2.866116212	1.520235558	1.671759769	1.952545625	4.039716153	2.695825591	2.879108022
ATMG00516	1.057295465	1.828148847	0.311652947	0.864768715	1.415593552	2.147436861	1.436388075	1.205553163
ATMG00520	0.887262768	1.555228317	0.507409995	0.501757158	0.512239107	1.761346486	1.271303859	1.281097373
ATMG00560	0.474839062	1.125544956	-0.216079564	-0.094302135	0.475882041	1.169026916	0.005938294	0.755286685
ATMG00570	0.356563373	0.778110241	0.304511164	-0.911992396	-0.043242109	0.453516888	-1.203809616	1.025497351
ATMG00580	0.579475445	1.630989714	0.424178947	0.912142635	0.572986465	1.959573954	1.29939392	1.179039658
ATMG00640	0.62658068	1.127563389	0.356729158	0.60463233	0.310552788	1.366603396	0.866756036	0.83987675
ATMG00650	0.539223342	1.155980616	0.343180813	0.586478527	0.801725785	1.071675733	1.02841398	1.008625373
ATMG00660	0.437094259	0.102744743	0.05499706	0.194023407	-0.297895336	0.259271835	-0.348402767	0.114270319
ATMG00690	0.320581235	0.725181317	0.494708723	0.600929897	-0.172870618	0.705645205	0.574299676	1.123781656
ATMG00730	0.642940724	1.00873084	0.289276969	-0.018175292	0.505024582	1.319483336	0.328944808	0.516209445
ATMG00960	1.050826302	1.332297062	0.154173927	1.252411216	0.200558573	2.007837651	1.069843596	0.846132297
ATMG00980	0.75235782	1.434537279	0.521141735	0.538343907	0.434200568	2.180278499	0.628701225	0.959763548
ATMG01000	0.598200301	1.316475253	-0.194983106	0.104913499	0.320652295	2.050187347	0.590159123	0.858852404
ATMG01010	0.195894686	0.735898973	0.487316442	0.419644554	-0.364991893	1.354984069	0.444863125	-0.386166155
ATMG01080	-0.04915663	0.408905169	-0.169531356	0.093571345	-0.172932039	0.559562461	0.341907021	0.172863257
ATMG01130	-0.357322687	0.112692027	0.194107451	-0.834269977	-0.545741164	0.445876016	0.170455128	-0.17665911
ATMG01170	0.856090571	1.555305876	0.901521454	0.527322817	-0.183162738	1.450177347	0.738033416	1.295343665
ATMG01190	1.028455777	2.057084537	0.995976952	0.837656983	0.422068148	2.345370311	1.234018394	1.784351069
ATMG01320	4.907233476	6.290104956	3.950014053	5.304331846	4.545248623	7.041990482	5.456616928	5.957659804
ATMG01380	0.088558232	0.421109238	-0.578601829	0.209506122	-0.458435663	0.585700003	-0.155725702	0.646579465
ATMG01390	0.126462407	0.327340208	0.031136281	-0.107586688	-0.050403164	0.544406252	-0.030387716	-0.144298764
