## Supplementary material for "Transcription Factor Dynamics in Cross-Regulation of Plant Hormone Signaling Pathways": Source Data for SDREM model reconstruction: sa_DEG_matrix.txt (part 1 of 3)

	0.25h	0.5h	1h	2h	4h	8h	12h	24h
AT1G01010	0.181713278	-0.061899207	0.333874914	0.912352538	0.907747596	0.555120797	0.686508741	0.661291395
AT1G01020	-0.039314018	0.085212233	-0.003027805	0.169954664	-0.104037134	-0.08931311	0.061719423	0.044599063
AT1G01030	-0.847880639	-0.663978721	-0.766627155	-0.263445109	-0.438461554	-0.693792421	-0.583539006	-0.895215724
AT1G01040	-0.042302864	0.030393678	0.141784472	0.176842308	0.139058448	0.0696728	0.068550484	0.291452512
AT1G01046	-0.065437703	0.109162042	-0.118273161	0.099464078	-0.264514685	0.175814168	-0.116437345	0.291740689
AT1G01050	0.000197432	0.072440288	0.044773903	-0.111461401	-0.476576142	-0.462165983	-0.558212679	-0.560276245
AT1G01060	0.104379632	0.522923975	1.407645829	1.506574702	-0.120141982	-1.532752671	-0.468838137	0.690082182
AT1G01070	0.146080795	-0.04612254	0.103199418	0.040406371	0.293569601	0.005285392	0.106870795	0.312049726
AT1G01080	-0.361499813	-0.153038289	-0.351034435	-0.020786059	0.044196492	-0.297139317	-0.623832858	-1.012840189
AT1G01090	-0.046617384	0.080312592	-0.053857935	-0.053392595	-0.020607575	-0.013573162	-0.031898107	0.028213379
AT1G01100	-0.042689726	0.04105532	0.001325658	-0.103717755	-0.066635324	0.003265638	-0.286578894	-0.288747485
AT1G01110	-0.021174391	-0.213589302	-0.279555565	-0.418183578	-0.158464185	-0.108074349	-0.377894615	-0.45470284
AT1G01120	0.350764679	0.283788785	0.521808425	0.325230079	0.173568062	0.158418065	0.276257737	0.375103177
AT1G01130	0.08729907	0.17514155	0.431240053	0.325451471	-0.051848276	-0.184475384	-0.189411687	-0.399327422
AT1G01140	0.330276759	0.362968968	0.27992081	0.310370128	0.050902906	-0.038643888	-0.187105433	-0.253709656
AT1G01160	-0.03193924	0.060706562	-0.079241276	-0.088452315	0.016054367	0.028328421	0.093148871	0.23350514
AT1G01170	-0.192314276	0.146626211	-0.181526886	-0.491257433	-0.769326095	-0.729951059	-0.933844123	-0.715643812
AT1G01180	0.356330507	0.202990635	0.313397904	-0.157548203	0.208555058	0.366856065	0.623691945	1.260329138
AT1G01190	-0.351293345	-0.258234828	-0.399345177	-0.446863552	-1.809026515	-0.576050544	-0.802616419	0.859564151
AT1G01200	0.22472167	-0.112518739	-0.036349451	-0.1897207	-0.055181289	0.071236484	-0.025363181	-0.362105076
AT1G01210	-0.073165774	0.080374811	0.016619636	0.098624369	0.361412777	0.296693305	0.123417968	0.285206293
AT1G01220	0.019218903	-0.039926654	-0.141976195	-0.153038854	-0.09673776	-0.086678542	-0.288134398	-0.329275909
AT1G01225	-0.016270944	-0.145380013	-0.281620238	-0.142066712	-0.169231754	-0.142340727	-0.227096964	-0.134528259
AT1G01230	0.161084046	0.046838514	0.022930737	-0.20699787	-0.064872921	-0.01045437	0.025764068	-0.004973076
AT1G01240	0.043249887	-0.099437021	-0.212525902	-0.38501123	-0.284199826	-0.211613815	-0.111134148	0.151513364
AT1G01260	-0.48379078	-0.69736076	-0.390711275	0.104657678	0.223842242	0.051728263	0.092542708	0.24938812
AT1G01290	-0.011115662	0.028569249	-0.006013198	-0.090011045	-0.024046988	0.000527126	0.049425987	0.144716745
AT1G01300	0.154393108	0.040317681	-0.158913559	-0.269324611	-0.225989119	-0.227872377	-0.269071037	-0.326864442
AT1G01310	1.900936404	2.376432451	1.872739783	2.121676273	-0.715632396	-0.373566155	-0.880264261	-1.293466022
AT1G01320	-0.507464155	0.131715891	0.581088347	1.049937078	0.174837965	-0.426930127	-0.710860317	-1.195796426
AT1G01340	-0.513634873	-0.504910137	-0.262854672	0.188702715	0.3091822	0.730868821	1.29607994	1.0806583
AT1G01350	0.00342937	0.038465269	-0.033957591	-0.105298055	-0.213700517	-0.100234028	0.026575934	-0.027358244
AT1G01360	0.253925563	0.292419676	0.48692353	0.08861786	-0.076778492	-0.042884808	0.125639312	0.114881481
AT1G01370	-0.049066916	-0.24179495	-0.167040855	-0.128227724	-0.101788072	0.336036484	0.266293038	0.039220184
AT1G01380	0.045251334	-0.112048252	-0.276879743	-0.865908436	-0.796472445	-0.897890348	-0.787514862	-1.532150018
AT1G01390	-0.521919683	0.297262387	0.357359734	-0.519386704	-0.19618689	-0.391387809	-0.710635651	-0.914960683
AT1G01420	0.082225401	-0.156248912	0.289913748	0.011407771	0.319259623	-0.10967655	-0.014731925	0.019612488
AT1G01430	0.255782898	0.078893185	0.146682492	-0.269906056	-0.052635519	0.104564892	0.083498756	0.315411246
AT1G01440	0.086929395	0.071684371	0.241849989	0.379427469	0.302008948	0.162335432	0.306216264	0.407265568
AT1G01448	-0.021318562	0.080976493	0.077673854	-0.003464439	-0.221638801	-0.154728861	-0.097627835	0.100863526
AT1G01453	0.067210174	-0.739177216	-1.866486734	-1.158643674	-2.391865851	-2.180660197	-2.897381898	-4.403009867
AT1G01470	0.386033421	0.471690999	0.388039347	-0.227414894	-0.215689199	0.243473317	0.092962093	-0.260849074
AT1G01480	-0.060354466	-0.33911985	-0.353067623	-0.302691981	-0.397647077	-0.41484549	0.241072265	-0.107026185
AT1G01490	0.180809538	0.044495399	0.162752324	0.097138473	-0.002746498	0.045971116	0.445099959	0.757075413
AT1G01500	0.255136763	-0.069924218	-0.151369316	-0.483590391	0.334690378	0.574970257	0.456415371	0.691533661
AT1G01510	0.042344717	0.039558261	-0.048372949	-0.345363643	-0.294003648	-0.089061535	-0.230233997	-0.179979017
AT1G01520	-0.038113461	1.805856269	3.682051085	1.245086514	-0.999462945	-1.676633327	-1.683381553	-1.159783145
AT1G01540	0.089250456	0.200805625	0.379973277	0.201364524	-0.200109889	-0.254962753	-0.269037479	-0.385916555
AT1G01550	0.117146011	-0.125750006	-0.1326343	-0.117023111	-0.100636854	-0.019227098	0.378967285	0.535791541
AT1G01560	-0.98902493	-1.372860429	-1.201682961	0.841572842	0.737855303	2.05972668	1.694578644	1.228965549
AT1G01570	0.10635876	-0.192229107	-0.501287048	-0.66075944	0.122585622	-0.109826268	-0.4756359	-0.248647279
AT1G01580	-0.02526676	-0.010236033	0.213115724	-0.229029097	-0.457089237	1.615852703	-0.378854835	0.304394139
AT1G01600	0.325613972	0.442629459	0.901904388	0.227834608	-0.061633628	0.03153494	-0.125487615	-0.564494685
AT1G01610	0.236513301	0.243173559	0.361714957	0.314668244	0.230012633	0.126392057	0.154254781	-0.139948838
AT1G01620	0.502769692	0.369819037	0.518708816	-0.08483394	-0.117065474	-0.031700196	-0.034389114	0.341389331
AT1G01630	0.274060627	0.172248295	0.343118178	0.228996731	0.132767719	0.188364964	0.115107689	0.12431334
AT1G01640	0.040588307	0.048411552	0.012849888	-0.188941019	-0.115925709	0.023302692	0.096416058	0.905656557
AT1G01650	0.07302006	0.139340995	0.053221576	-0.132611287	0.206126781	0.032134483	-0.107492543	0.106932382
AT1G01660	0.315631646	-0.035712434	-0.077738667	-0.726104101	-0.787086042	-0.342649513	-1.194735979	-0.960121504
AT1G01670	0.77217443	0.330285337	0.662999261	0.652141565	0.838036519	1.512357087	0.937543939	1.087933791
AT1G01680	-1.195423811	-1.360653022	-1.243015008	-0.781096012	0.252070336	0.426189332	1.061343632	2.066381206
AT1G01690	0.012417292	0.055768947	-0.084602327	0.023156551	0.330023812	0.411102835	0.087709988	-0.014556097
AT1G01700	-0.502947567	-0.132965566	-0.268602729	-0.275507154	-0.245051613	-0.792417101	-0.541667537	-0.328973209
AT1G01710	0.012081335	-0.014645982	0.054819595	0.033384455	-0.057811443	-0.13115212	-0.106580208	-0.004736295
AT1G01720	0.759083286	1.081895212	1.293277318	1.161459973	0.852055661	0.246160301	0.226111938	0.231885616
AT1G01725	-0.026941203	0.035661659	-0.125863068	-0.523985597	-0.572806037	-0.271545758	-0.276617597	0.06937793
AT1G01730	0.194794217	0.153041973	0.12896442	0.054258665	0.095982281	0.336437487	0.272792798	0.553604022
AT1G01740	-0.065661049	-0.046079576	-0.087890982	-0.235973093	-0.57896053	-0.293107691	-0.054264106	0.209729691
AT1G01750	0.384561224	0.046332385	-0.075394362	-0.093343286	-0.298240318	-0.504333672	-1.291794709	-1.314361653
AT1G01760	-0.054530119	-0.232958649	-0.20369142	-0.180593167	-0.262800362	-0.293245428	-0.197877623	-0.201194644
AT1G01770	-0.096042126	0.04068098	-0.213779814	-0.341841305	-0.481887195	-0.59101	-0.508128849	-0.123357375
AT1G01780	-0.184839472	0.088823033	0.04158393	-0.12185937	-0.756738123	-1.022769348	-1.086001929	-1.021948154
AT1G01790	-0.315457995	-0.051400593	-0.081929703	0.352120086	0.38955851	0.235599205	0.068546944	-0.322415898
AT1G01800	0.069758632	0.096584094	0.099155323	-0.017412333	0.060853054	0.149211022	-0.131553228	-0.123292967
AT1G01810	0.315982938	-0.621082456	-0.426015024	-0.201064339	0.27704862	-0.046223683	0.686438881	0.274791029
AT1G01820	0.003462041	0.046357511	-0.027676489	-0.174652491	-0.243529689	-0.04876136	0.130610871	0.30687197
AT1G01830	0.229784197	0.025742929	-0.031417548	-0.533821737	-0.03462602	0.084925902	-0.051897908	-0.002237021
AT1G01840	-0.279378038	-0.364423654	-0.333919893	-0.205256959	-0.055288096	-0.84218602	-0.844222598	-0.54298461
AT1G01860	-0.339926393	-0.038410587	-0.298866855	-0.114010716	0.149144335	-0.428992458	-0.559724875	-0.710863584
AT1G01880	-0.223039328	-0.314266722	-0.583123642	-0.25244274	-0.372349133	-0.47808303	0.168996151	-0.076306772
AT1G01900	0.263731444	0.2566368	0.295912304	0.107024743	0.032922204	-0.111254659	-0.243369082	-0.385277156
AT1G01910	0.075156275	0.015103653	0.026505232	0.069775574	0.048338084	0.015688196	-0.000818558	-0.038772946
AT1G01920	-0.110667888	-0.010711981	-0.013212909	-0.192402546	-0.308321054	-0.020416041	0.00346295	-0.162236052
AT1G01930	-0.047081447	0.045989801	-0.136896695	-0.21207273	-0.080293852	-0.158457294	-0.084124813	-0.047330664
AT1G01940	-0.07876079	-0.264767472	-0.148000392	-0.021767978	0.231804872	0.424431187	0.291200399	-0.005046228
AT1G01950	0.021526507	0.081823912	-0.01965948	-0.142342829	-0.027732511	-0.098427969	-0.211618723	-0.129198193
AT1G01960	0.030431953	0.088225418	-0.065886807	-0.294783634	-0.246829814	-0.10542682	-0.161473336	-0.119332744
AT1G01970	-0.290116681	0.100983097	-0.134823661	0.480051851	0.448346754	-0.296107064	-0.488991263	-0.638255335
AT1G01990	-0.010752293	-0.003133015	-0.125301523	0.029308128	0.207112059	0.290661842	0.286861339	0.579386535
AT1G02000	0.447815191	0.266524045	0.230747017	-0.2065322	0.001901125	0.135568983	0.192390606	0.335397708
AT1G02010	-0.114725871	0.077062448	-0.147264912	-0.568484078	-0.827366014	-0.895264665	-0.913008587	-0.68321136
AT1G02020	0.046437716	0.14537159	-0.081824529	-0.283544504	0.051212759	0.042159546	-0.009027796	0.180953126
AT1G02030	-0.138340784	-0.587026268	-0.331836677	-0.493883094	0.4589485	0.251981394	0.18044298	-0.562849538
AT1G02050	-0.138524243	-0.026895712	-0.303489457	-0.495750922	-0.232788751	0.032250893	-0.137284728	-0.112245343
AT1G02060	-0.295920894	-0.196740734	-0.190073682	-0.389874724	-0.351215936	0.101221898	-0.040837223	0.06976716
AT1G02080	-0.102468768	-0.04667466	-0.104644316	-0.177670216	-0.269363518	-0.262429025	-0.157628899	-0.02747971
AT1G02090	0.09989451	0.086617958	0.183251362	0.297738426	0.527526316	0.359731764	0.241377655	0.018254824
AT1G02100	-0.064061423	0.042024722	-0.071233469	-0.122834129	-0.218245159	-0.128818512	-0.019586265	0.19456988
AT1G02110	-0.039397849	0.221673763	0.10521981	-0.317025696	-0.264406965	-0.23535456	-0.596770832	-0.510562146
AT1G02120	0.077490579	0.086724768	0.231892601	0.393045729	0.729392377	0.752469939	0.822421328	0.770887794
AT1G02130	0.066857342	0.024494807	0.065107778	0.015009036	-0.073719528	-0.055799744	-0.061453078	0.046883764
AT1G02140	0.043659455	0.006395092	0.030619513	0.047256552	0.075815681	0.079430871	0.127914818	0.226603554
AT1G02145	-0.04575229	0.06270236	-0.059450441	-0.099022677	-0.279682196	-0.19155874	-0.091997871	0.12030855
AT1G02150	-0.320771444	0.049666229	-0.278118181	-0.208395328	-0.072825434	-0.03418834	-0.40335918	-0.480691069
AT1G02160	0.002536986	-0.117321577	-0.068202353	-0.367365852	-0.215728364	-0.192211556	-0.447244026	-0.379787011
AT1G02170	0.059815806	0.082593693	0.113085838	0.034395481	0.262713587	0.428056111	0.309348939	0.211004441
AT1G02180	0.049310139	0.1074237	0.025851193	-0.01640286	-0.144856686	-0.267519766	-0.512176367	-0.530238535
AT1G02190	0.100483583	0.25355461	0.869926097	1.643087681	0.664350499	-0.743305188	-1.540640107	-2.392844469
AT1G02205	0.198674975	0.286728296	0.688844802	0.869888176	0.311822692	-0.207914342	-0.482144291	-1.009232413
AT1G02220	-0.573876832	-0.838360091	-0.216556517	0.785023417	0.714903114	0.541060742	1.138484171	0.478752821
AT1G02230	1.717840524	3.834758637	5.285716848	4.411804023	3.230328535	2.883792871	2.866592519	2.20262439
AT1G02260	-0.032666511	0.057315029	0.161870767	0.195360153	0.193377761	0.320863165	0.28699507	0.293008003
AT1G02270	0.228169751	0.273571591	0.262014648	-0.003065915	0.08456391	-0.002758662	0.215009768	0.159075324
AT1G02280	-0.366996801	0.059587637	-0.231291074	-0.146419967	-0.310517151	-0.527297394	-0.750808246	-1.113188215
AT1G02290	-0.079319751	-0.155878048	-0.244937096	-0.478192727	-0.457219229	-0.351518456	-0.137906908	-0.232942482
AT1G02300	-0.469475345	0.137842625	-0.270501937	-0.190950008	-0.108210867	-0.193097209	-0.355625638	-0.24273779
AT1G02305	0.120781671	0.1429508	0.121562345	-0.331944547	-0.490259036	-0.338275233	-0.217117478	0.290172929
AT1G02310	1.040201694	0.731763599	-0.132764204	-0.683249635	-1.316853549	-0.203014828	-0.087195259	-0.777979642
AT1G02330	-0.14785738	-0.153185406	-0.131271344	-0.096706519	-0.09245494	-0.122161912	-0.137979973	-0.215082839
AT1G02335	-0.035896916	-0.160508329	-0.241785189	-0.581468455	-0.762339269	-0.421685291	-0.292541087	0.485691306
AT1G02340	-0.038391302	0.117408038	0.4740782	-0.699703152	-0.432642127	-0.126106329	0.070185059	0.593621859
AT1G02350	0.039382309	-0.322448527	0.221808042	0.593556613	0.376023646	0.200856556	0.51791002	0.288868055
AT1G02360	-0.076671699	-0.240036279	-0.243189421	-0.004836185	-0.056941377	0.356764717	0.681014678	0.259917465
AT1G02370	-0.276426382	-0.529900893	-0.592928892	-0.420258133	-0.163272901	0.086311139	0.391247004	0.245080924
AT1G02380	-0.0717252	-0.080171606	0.032693247	0.299574187	-0.18579675	0.011479184	0.422587588	-0.048935058
AT1G02390	0.044041283	0.279149241	-0.09378466	-0.265043029	-0.447027045	0.144334875	0.627606435	0.751283954
AT1G02400	0.118548876	-0.046109586	-0.261819577	-0.229767631	0.089477121	0.254889288	0.422983015	0.152310662
AT1G02405	0.249321583	0.027964447	0.180275613	0.237999631	-0.590727442	0.660642996	0.513465991	0.618298168
AT1G02410	-0.068273032	-0.021492388	0.004628804	0.078918043	-0.143217023	-0.030652295	0.020676887	-0.235069942
AT1G02420	-0.241020189	-0.174377934	-0.217111114	0.155670823	0.125716258	0.157090298	0.147106502	-0.0634888
AT1G02430	0.003482052	0.312661716	0.396813408	0.497599787	0.604870254	0.71548331	0.701322994	0.420724051
AT1G02440	0.294534835	0.618148627	1.977750267	1.750535381	2.263412782	2.607526035	2.584084087	2.270510753
AT1G02450	3.718349152	5.202180311	7.323603243	8.105789718	8.000372951	6.998759485	6.392290748	5.350503601
AT1G02460	-0.244939387	-0.519122364	-0.590893465	0.149977068	0.236559502	-0.403989959	-0.894342347	-1.160676819
AT1G02470	-0.026619195	0.142694654	0.114596559	0.580895127	0.396540527	0.767297189	1.330610813	1.766162947
AT1G02475	-0.34958776	-0.115173419	0.131986498	0.733540331	0.943868628	0.702222769	0.42399712	-0.017149849
AT1G02500	0.178364111	0.098219709	0.073121887	-0.013784859	0.102707395	0.227623596	-0.03364785	0.17608867
AT1G02520	-0.615773989	-0.499545992	-0.408674928	-0.041957572	-0.002391352	0.308346796	0.443734738	-0.166973085
AT1G02530	-0.380150173	-0.138188549	-0.212598064	-0.456678756	-0.261899834	0.170473385	-0.789369992	-0.748656973
AT1G02560	-0.303575617	-0.080496675	-0.194709075	0.19833759	0.456210779	0.395742589	-0.146726909	-0.333020085
AT1G02570	0.005578018	-0.126849716	-0.634183923	-2.225313909	-1.757204589	-3.533563018	-2.027916259	-2.450461239
AT1G02575	0.175746111	-0.078408847	-0.7480531	0.095470244	0.178327561	-0.352164483	-0.576523686	-1.040113758
AT1G02580	-0.196810234	-0.551738375	-0.090528323	0.222420117	0.642473617	0.92401643	1.139722252	1.290432696
AT1G02610	-0.0408647	-0.309272046	-0.060088773	-0.050124368	-0.312191315	-0.196466135	0.305814354	0.342017524
AT1G02620	-0.481493436	-0.411679875	-0.662851106	-1.139816252	-0.431070871	-0.452731841	-1.130969829	-0.70096252
AT1G02630	-0.897489386	-1.140316628	-0.46392724	-0.822650975	-0.486281845	-0.946861247	-1.251966715	-1.116549154
AT1G02640	-0.233678935	-0.356845185	-0.857557745	-0.359539311	0.042712592	-0.250833318	-0.875229606	-0.969805721
AT1G02650	0.444227002	0.102722666	-0.051024275	0.249079617	0.021873541	0.689081828	0.804439227	0.997108656
AT1G02660	0.297744397	0.204991891	-0.258413559	-0.505102362	-0.084164786	0.188155082	0.344039645	0.82022551
AT1G02670	-0.242920928	-0.354252837	-0.465913135	-0.404296784	-0.46335259	-0.064114316	-0.148674365	-0.185510054
AT1G02680	-0.261846262	-0.200817413	-0.3577015	-0.446129928	-0.45154186	-0.30499875	-0.374621556	-0.108983825
AT1G02690	-0.008740352	0.003420321	-0.06966797	-0.122225218	-0.377590708	0.167326674	0.233353359	0.129984644
AT1G02700	0.15113029	-0.260320904	-0.18339536	-0.738826834	-0.978879617	-1.279122785	-1.365155724	-1.686728353
AT1G02705	-0.209760779	-0.04786579	0.440731121	0.362579128	0.526351348	0.113460306	-0.117645529	0.251453395
AT1G02720	0.109774924	-0.136020303	-0.433410325	-0.520242998	-0.153901533	-0.31137791	-0.394273325	-0.659825597
AT1G02730	-0.248453697	-0.11391491	-0.013643352	0.033167778	-0.154351851	0.362571651	0.477806738	0.364123776
AT1G02740	-0.132673749	-0.365134773	-0.310969506	-0.096848093	-0.317099437	-0.397047596	0.078710744	0.096036643
AT1G02750	-0.058519895	-0.081064647	-0.163342372	-0.164312805	-0.037306839	-0.048411724	0.198192265	-0.094455705
AT1G02770	0.195762105	-0.466985098	-0.220099055	-0.41258765	-0.277454162	-0.169796042	-0.41414555	-0.275872598
AT1G02780	-0.140809892	-0.100848162	-0.156728602	-0.065591245	-0.076036825	-0.024007333	-0.320978112	-0.386802699
AT1G02800	-0.37560168	-0.275261045	-0.715756961	-1.07300351	-0.683019846	-0.440112025	-1.046838504	-1.382679067
AT1G02810	0.750217792	0.672257639	0.135368832	-0.585785302	-1.274558903	-0.566485032	-0.001149703	0.254124359
AT1G02816	0.20492122	0.171949876	0.431743427	0.390309865	0.340712	0.031754204	-0.002986981	-0.060679501
AT1G02820	-0.044014839	0.584723405	0.590220292	0.72845783	0.775473229	0.616939319	0.310426075	1.14182527
AT1G02840	-0.054166338	0.178260788	0.079884614	-0.155312618	-0.203218884	-0.265402678	-0.348880466	0.012517385
AT1G02850	-0.369494966	-0.271932557	-0.099575632	1.52232654	2.385258363	1.879141953	1.649646522	0.540020249
AT1G02860	0.376790618	0.179486928	0.331585874	0.038995747	-0.193099557	-0.181267618	0.420251844	0.858019028
AT1G02870	-0.160090321	-0.192555308	-0.388006153	-0.3032263	-0.217840281	0.157622	-0.030354089	-0.238599519
AT1G02880	0.181462805	0.521345948	1.129522592	1.162723815	0.528703607	0.410610292	0.45667115	0.07623079
AT1G02890	0.004270973	0.049929614	0.137914963	0.045401348	-0.121876013	-0.067365196	0.098326187	0.129337857
AT1G02900	0.328152159	0.076464407	0.009288964	-0.183329894	-0.108107548	0.003536383	0.327764866	0.471586459
AT1G02910	-0.173141646	0.044959627	-0.023256218	0.155241305	0.227064537	0.077480882	-0.139837835	-0.230826401
AT1G02920	-0.87841539	-0.203254152	-0.683329238	0.62408334	-0.809272432	0.606605423	1.078557883	0.828407912
AT1G02930	-0.970776546	0.049618307	-0.570994797	0.501517227	-1.035962247	0.254638772	0.680845514	0.443913769
AT1G02940	-0.460916566	-1.015082953	-1.94076248	0.219738595	-1.524954269	-1.760369552	-1.014075977	-2.138641229
AT1G02950	-0.234473783	-0.120584494	0.04816644	-0.202444938	-0.166319616	-0.327330228	-0.327624972	-0.487784658
AT1G02960	-0.112285642	-0.017810717	-0.020427094	-0.085678044	-0.230836849	-0.179387612	-0.205660747	0.026312574
AT1G02970	-0.045730333	-0.190014589	-0.269604881	0.067226736	0.006737252	0.167315688	0.57506808	0.250008443
AT1G02980	-0.006926182	-1.178435202	0.010183049	-0.351027946	-0.511084049	0.117238515	0.432494761	-0.086620844
AT1G02990	0.090515704	-0.077869906	-0.11762458	0.059589957	0.102430388	0.075547967	0.284353636	0.261399543
AT1G03000	-0.154848065	0.029214484	-0.199359203	-0.138635151	-0.173407375	-0.327430423	-0.259827376	-0.175499742
AT1G03010	0.030624058	-0.197185422	-0.435304693	-0.779470819	-0.860570178	-0.950631537	-0.745278336	-0.629035237
AT1G03030	-0.011630645	0.022236632	0.002645008	-0.052003232	-0.054699835	-0.06767189	-0.102946628	-0.147638899
AT1G03040	0.030577886	0.000634264	0.286620013	0.82222538	0.650757821	0.224994635	0.259349215	0.094181792
AT1G03060	0.002559472	0.057274769	0.023483495	-0.037924858	0.060234974	0.10804365	0.259108958	0.402719833
AT1G03070	0.073774571	-0.16104024	-0.59326348	-0.346436675	0.132173117	0.868880267	1.719511216	0.425160459
AT1G03080	0.063536239	0.057477535	0.121560303	0.106955448	0.034742601	-0.097824057	0.176616828	0.304237963
AT1G03090	-0.057455299	0.263710113	-0.104056892	-1.107694663	-1.587030072	-0.51417698	-0.533856867	0.781096316
AT1G03100	-0.228672396	-0.020795612	-0.544969684	-0.597899446	-0.44890188	-0.372018189	0.304991077	-0.052868471
AT1G03106	-0.640609973	-0.55725717	-0.280920075	0.203709396	-0.271811649	-0.111630463	-0.008263122	-1.03866927
AT1G03110	-0.084921095	-0.149861998	-0.19491743	0.013190069	-0.070284595	0.117816274	0.014274605	-0.163766528
AT1G03120	-0.3271825	-0.346719723	-0.308972621	-0.840999989	-0.757423568	-0.757821109	-1.359887103	-0.522802886
AT1G03130	-0.355497612	0.010472114	0.394943246	1.708369202	1.330808129	0.753112003	0.482238493	0.13982716
AT1G03140	-0.108302924	0.055215988	-0.067540842	-0.239859223	-0.259090122	-0.237780269	-0.229041611	-0.089571811
AT1G03150	-0.070899459	-0.091779073	-0.112814734	0.162489519	-0.010873255	-0.062073414	0.083175379	0.05450526
AT1G03160	-0.352413142	-0.018019838	-0.169040123	-0.199646552	-0.411476719	-0.494360656	-0.671209869	-0.66344784
AT1G03165	-0.26006814	-0.429071148	-0.009620588	1.231615715	0.410338932	-0.376784824	-0.666935772	-0.136420424
AT1G03170	-0.252089105	0.081283632	1.369987306	0.82671595	0.067188819	-0.384968723	-0.697070487	-0.963863786
AT1G03180	-0.183244413	-0.236919734	-0.271357273	0.134904024	0.418360169	0.249155326	0.035612186	-0.024031508
AT1G03190	0.128311789	0.059946757	0.062276351	0.634747996	0.574832736	0.334607139	0.400431938	0.151504813
AT1G03200	0.001325806	-0.061993081	-0.025657239	0.187978097	-0.246705495	-0.472112885	0.194522465	0.491827361
AT1G03210	0.273326592	0.134776978	0.301691296	0.242274312	0.581479154	0.866685951	0.756425272	1.001261937
AT1G03220	0.393419597	0.234110309	0.477846032	0.304101493	0.61991988	0.64938076	0.690398801	0.676728158
AT1G03230	-0.039072466	-0.062974583	0.012075556	0.4753084	0.806812046	0.846719036	0.386224583	-0.115805992
AT1G03250	0.044498886	-0.064933893	0.061044592	0.127638165	0.247091787	0.077969814	0.19355998	0.147396645
AT1G03260	0.195864001	0.169388383	0.062357446	-0.115968166	0.069493636	0.088438066	-0.011580465	0.047132702
AT1G03270	-0.14465982	-0.200080531	-0.332619606	-0.07456082	-0.287606266	-0.445789675	-0.87145374	-1.084057426
AT1G03280	0.041834086	0.045751555	0.124636697	0.050316337	0.136961745	0.089473763	0.161152255	0.208946125
AT1G03290	0.009506019	0.099075834	0.16784071	0.330307812	0.413062358	0.323328606	0.590583983	0.715905514
AT1G03300	-0.170272944	0.249256592	0.443747178	0.298523468	0.009264291	0.01511151	-0.164222734	-0.146971469
AT1G03310	-0.107535276	-0.139321555	0.002009178	0.088464246	0.163154625	-0.077277502	-0.404863723	-0.778688171
AT1G03320	-0.686654156	-0.33560819	-1.191075811	-0.206600698	-1.094805391	-1.263402616	-1.732623277	-3.6966501
AT1G03330	0.013419178	0.040072036	0.018792586	-0.10870903	-0.043722001	0.048997136	-0.059879047	-0.025831842
AT1G03340	0.282585449	0.116602226	0.302364077	0.005103327	-0.085729089	0.017297027	0.299861378	0.408373032
AT1G03350	0.096341619	-0.045762031	0.041655992	-0.046573349	0.04234982	-0.038621885	-0.013596965	0.021685083
AT1G03360	-0.203728591	-0.361920748	-0.208432038	-0.017875679	-0.206187323	0.251745633	0.195604996	-0.153402443
AT1G03365	-0.029643414	0.073790749	-0.187818751	-0.181864472	-0.355826324	-0.230022453	-0.162054487	-0.113660644
AT1G03370	0.12203227	-0.007759645	0.338100893	0.768250569	1.018074625	0.931198987	0.960567211	0.890129541
AT1G03380	0.156650543	0.074654622	0.018399582	-0.251008933	-0.202228413	-0.174436139	0.12260655	0.570341422
AT1G03390	0.606255771	3.145650777	4.666841783	4.458390453	2.774708714	2.201571485	2.202018819	2.159283513
AT1G03400	0.381525358	0.490175864	1.367964279	2.407744048	3.5476248	3.639894469	3.716159462	3.911275961
AT1G03410	0.608037622	0.386129373	0.282155473	0.22082687	0.568137026	1.011075661	-0.139044107	0.267315091
AT1G03420	0.194739497	0.24151096	0.206893334	0.261343922	0.245850205	0.108001491	-0.112258516	-0.129312018
AT1G03430	0.051633673	-0.060354415	0.068638231	0.246527231	0.241827379	0.106074676	0.297504806	0.254831463
AT1G03440	-0.058438991	-0.041363355	-0.221781522	-0.185523289	-0.145075128	-0.203523368	-0.031026531	0.143243416
AT1G03445	0.463637374	0.254751082	0.658124363	-0.155120571	-0.230311027	-0.06266689	0.423088645	0.903236014
AT1G03457	0.295806342	0.272432032	0.603166341	0.612489959	0.722049653	0.461228518	0.332814117	0.295562217
AT1G03470	-0.156488087	-0.06712451	-0.091710041	-0.223524123	-0.482371581	-0.368305737	-0.331260105	0.008349012
AT1G03475	-0.348717164	-0.193521647	-0.209577763	0.199283902	0.513487563	0.436874629	-0.036691633	-0.602334842
AT1G03495	0.101004087	0.152873541	0.155910708	0.488892195	0.670489611	0.991535615	1.402688358	1.114281012
AT1G03502	-0.447685495	-0.381287583	-0.569818303	-0.11130153	-0.920653341	-0.828444476	-0.62441304	-0.652816392
AT1G03506	0.044750015	-0.29375495	-0.460062623	0.198743327	-1.425282657	-1.536672524	-1.365257207	-0.589482802
AT1G03510	-0.005031949	-0.03823618	-0.513147155	-0.644364989	-0.641910954	0.042212935	-0.173365978	-0.426755112
AT1G03520	0.138199958	0.120157273	0.158688377	-0.093608239	-0.072485301	-0.195835481	-0.129906649	-0.186123197
AT1G03530	-0.235030009	-0.191365584	-0.339649238	-0.325461781	-0.033944478	0.173267597	0.289038822	0.087142482
AT1G03540	-0.212687278	0.153763191	0.38034502	0.509746853	0.508617798	0.512793657	0.510617705	0.196912802
AT1G03545	-0.362245462	-0.565436539	-0.888772582	-0.35358874	-0.009067624	-0.139866524	0.036231333	0.048166822
AT1G03550	-0.104641561	0.018256998	-0.042748901	-0.08310632	-0.184799485	-0.105516869	-0.087596497	0.178328254
AT1G03560	0.06482117	-0.038233633	-0.088402533	0.131269564	0.230614495	-0.113042398	0.025113526	-0.145239946
AT1G03580	-0.903751526	-0.26916105	-0.721903847	-0.650840451	-0.994259397	-0.463429967	-0.612473808	0.578906446
AT1G03590	0.079545306	0.184137083	0.74925316	0.642141582	0.199999485	0.054451244	0.131252936	-0.030627694
AT1G03600	-0.246063838	0.324303036	0.321630017	0.798814248	0.77902374	-0.019730288	-0.243049311	-0.165902371
AT1G03610	-0.088023874	-0.362903618	-0.433763453	-0.411832782	-0.389910855	-0.176174391	-0.007955398	0.541553903
AT1G03620	0.178085376	-0.024978432	-0.087479317	-0.302922596	0.108264615	0.122032282	0.470241013	0.771276094
AT1G03630	-0.563545491	-0.137646621	-0.202764956	0.488580361	0.586107386	0.109838642	-0.44508575	-1.796052842
AT1G03650	-0.110607852	-0.169765455	-0.292354491	-0.344578593	-0.217743379	0.548342244	0.683690248	0.478528435
AT1G03660	-0.276325981	-0.911094309	-0.88882914	-0.7541603	-0.59496048	-0.298139704	-0.122211198	-0.485430615
AT1G03680	-0.352317058	-0.037255513	-0.164150754	0.250630764	0.609396295	0.173933447	-0.36429564	-0.61259676
AT1G03687	-0.387446446	-0.208691069	-0.282028157	-0.250190781	0.03626536	-0.072963856	-0.494546808	-0.706311945
AT1G03700	0.154173861	-0.190647039	-0.280276384	-0.167972899	-0.084146967	-0.078680472	0.610003447	-0.579931905
AT1G03730	0.268569099	-0.077936037	-0.12898442	0.045786956	0.036967094	0.118277238	0.306809136	0.358318631
AT1G03740	0.067524324	-0.046201417	0.131774267	0.299472781	0.177413613	0.302793058	0.674724444	0.673323399
AT1G03750	-0.073781706	-0.109306275	-0.301349139	-0.264384073	-0.064661162	-0.015974452	0.01104288	0.208054121
AT1G03760	0.021059065	-0.160311009	-0.104367051	0.093515142	0.419747392	0.511821304	0.745239866	0.465601662
AT1G03770	-0.127531462	-0.232872967	-0.032519263	0.160997741	0.127740787	0.115219886	0.226301882	0.075053645
AT1G03780	-0.229998509	-0.174300923	-0.079534726	-0.232249936	-0.468989641	-1.70E-05	0.379959195	0.269751131
AT1G03790	-0.081132319	-0.478632968	-1.133446017	-0.699883003	-0.439475495	-0.428966918	-0.061176848	0.586861122
AT1G03800	-0.138564435	-0.221643235	-0.873017087	-1.291920471	-0.815181868	-0.81816028	-0.572966946	-0.293051997
AT1G03820	-0.209503289	-0.633118644	-0.466617808	-0.497400514	-0.578004304	-0.604790158	-0.144105664	0.387008951
AT1G03830	-0.357225297	-0.292716021	-0.406941334	-0.45980268	-0.391842207	-0.071579143	-0.352585009	-0.40059154
AT1G03840	-0.18204269	-0.297423036	-0.002544066	-0.067697346	0.038176565	0.122211643	-0.354349098	-0.659791258
AT1G03850	1.555768827	1.911355291	2.530984171	1.916124955	2.053269558	2.061349015	2.081450246	2.24481646
AT1G03860	-0.066784746	-0.069701022	-0.008388995	0.042909273	0.123663326	0.353242499	0.220632612	0.049473831
AT1G03870	0.425891055	0.379493133	0.511474896	0.158329435	0.025118239	0.279753852	0.166983598	0.166644229
AT1G03880	1.091319757	-1.110092073	2.183771272	1.857785965	-0.424298439	-0.022708503	-1.568030252	0.687596275
AT1G03890	0.72497124	-2.980767542	0.632492839	0.927045214	-0.410867082	0.44641999	-3.03523916	-1.200866751
AT1G03900	0.129924778	0.090017074	0.134626906	0.008953936	0.148673779	0.157448693	0.02573129	0.168358393
AT1G03905	0.111112151	0.363064584	0.66955641	0.404863213	0.079235951	0.18851461	0.243421552	-0.128145056
AT1G03910	-0.111442606	0.053056806	-0.16101204	-0.349099642	-0.45514028	-0.332960359	-0.310883035	-0.233377557
AT1G03920	0.186601804	0.071963909	0.255438678	0.259081502	0.735928056	-0.146787479	-0.063864762	-0.243650496
AT1G03930	0.036397614	0.041698172	0.20472728	0.537064466	0.259101998	0.021222919	0.111378147	0.066269729
AT1G03935	0.030933626	0.173452183	0.088359954	0.326405353	-0.021547437	-0.022673986	0.269492567	0.173946659
AT1G03940	-0.103805638	0.015325523	0.080089076	0.328002409	0.366896368	0.649687733	0.929904724	0.734996718
AT1G03950	0.207252449	0.054759432	0.13620734	-0.075533237	0.196737056	0.293617213	0.441612693	0.447157803
AT1G03960	-0.098683728	-0.080433133	-0.171425376	-0.28667898	-0.024851243	0.112885547	0.090202367	0.164002338
AT1G03970	0.277288719	0.052406441	-0.026755796	-0.232698497	0.01972949	0.192515538	0.350510079	0.510480018
AT1G03980	-0.579522362	-0.240371727	0.124942784	2.793580369	2.926740738	2.384765073	2.268750598	1.814579067
AT1G03990	-0.023962979	0.146562992	0.153604874	0.254994415	-0.053528636	0.089851474	0.217254279	0.285967449
AT1G04000	0.091666511	0.048959837	0.050766734	0.358265396	0.503182045	0.220988912	0.16414626	0.173702866
AT1G04010	0.011285241	0.015655107	0.070290903	-0.025185969	-0.171418529	-0.205722994	-0.121362439	-0.098446503
AT1G04020	-0.159642654	-0.171927099	-0.306918096	-0.236584445	-0.545847012	0.101501512	0.132665818	-0.163839643
AT1G04030	0.148846876	0.126339828	0.411804315	0.036338436	-0.191522476	0.273609412	0.54714155	0.514096132
AT1G04040	0.21002688	0.112933367	0.169154975	-0.302882523	-0.686297089	-0.247039035	-0.467577877	-0.970082709
AT1G04050	0.052758516	-0.042241927	-0.07997825	0.250940942	0.371676611	0.133401979	-0.064332102	0.14892294
AT1G04070	-0.155067297	-0.247377374	-0.085142369	-0.046447156	0.119259415	0.16533777	0.007088935	0.086548726
AT1G04080	-0.135928307	0.101040586	0.037847942	0.002320537	-0.038362504	-0.047002314	-0.069590062	-0.031155058
AT1G04090	0.19685847	0.066406297	-0.024203925	0.061410124	0.269314301	0.103934419	0.140044362	0.166963135
AT1G04100	0.211501834	-0.132137065	-0.120409962	0.325014063	0.124289959	0.276689748	0.760548085	0.588557628
AT1G04110	-0.683873781	-0.488975768	0.118827209	0.628274638	0.591631274	0.714945499	0.095172793	-1.203616254
AT1G04120	0.108775113	0.106156614	0.275608841	0.398667095	0.248391056	-0.00892243	0.177957762	0.15466709
AT1G04130	-0.141235856	-0.185322826	-0.115129961	0.094851297	0.31823358	0.121781562	0.082686103	-0.274355371
AT1G04140	0.033902839	0.146034382	0.066937237	-0.087034208	-0.097338679	-0.051861196	-0.018461167	0.098292308
AT1G04150	0.892565183	0.245313661	0.51021904	0.205602068	0.805006165	0.305049435	0.136271553	-0.690774553
AT1G04160	-0.070516565	-0.147166635	-0.175574274	-0.077758342	-0.287848158	-0.431593193	-0.552493728	-0.795104712
AT1G04170	-0.095368022	-0.058754019	-0.159693688	-0.068037761	-0.191847269	-0.117359333	-0.129590107	-0.133239428
AT1G04180	-0.074096724	-0.657257052	-0.865383505	-0.613888922	-0.929410627	-0.874529334	-0.968926043	-0.424400845
AT1G04190	-0.108563667	-0.130596881	-0.019997238	-0.079130019	-0.099868424	-0.08597052	-0.012509955	0.045523883
AT1G04200	0.08521705	0.060857579	0.064799357	-0.04393572	-0.089740084	0.015058353	0.031727803	-0.002077231
AT1G04210	0.054468009	0.135966719	0.00037592	0.220666725	0.025948435	-0.02575285	0.122849796	0.079159626
AT1G04220	0.242398634	0.146771192	0.276329252	0.299189876	-0.108299518	-0.463940598	-0.203817125	-0.47491489
AT1G04230	-0.047227915	-0.055832273	-0.00033498	-0.098134754	-0.081634404	-0.069453865	0.009963713	0.131233996
AT1G04240	0.146035775	-0.149086673	-0.078278415	-0.112419374	-0.382705337	-0.378281102	-0.04884021	-0.011250093
AT1G04250	0.365532636	0.052804257	0.173243876	-0.116662189	-0.162046939	-0.132631407	-0.153222248	-0.137245547
AT1G04260	0.201844146	0.135090594	0.278646971	0.253016737	0.691416086	0.734168675	0.416886348	0.505499814
AT1G04270	-0.159574371	-0.102115544	-0.187430236	-0.109847886	-0.24143921	-0.196234249	-0.342958588	-0.440759311
AT1G04280	0.137797499	0.106498259	0.113654887	0.085980246	0.033786304	0.156763172	0.236623521	0.393634103
AT1G04290	0.172071794	0.006880947	-0.060514223	-0.15281458	0.052530393	0.015867101	-0.493993917	-0.546039456
AT1G04295	0.147932497	0.832525043	-0.827004992	-0.630658736	0.639668566	0.277435574	0.823169342	-0.334414893
AT1G04300	-0.102329147	0.138001518	-0.100172759	-0.386404728	-0.579083315	-0.438807161	-0.324905462	0.035634838
AT1G04310	-0.075674869	-0.125164454	-0.942277125	-0.766429492	-0.184479839	-0.371392215	-0.308592707	-0.036409098
AT1G04330	0.247145622	0.116992691	-0.842882074	-0.003225876	-0.354190883	-0.545076301	-0.754867231	-0.377829435
AT1G04340	0.008332588	-0.035064959	-0.164059702	0.043233475	-0.154734699	-0.12778085	-0.087067453	-0.278555685
AT1G04350	-0.072902593	0.301973148	0.385154589	0.929020773	0.685144262	0.235234031	0.039188801	0.385568939
AT1G04360	0.031163918	-0.180518671	-0.365628331	-0.535634534	-0.921871982	-0.766933827	-0.619299678	-0.089043045
AT1G04390	0.022676189	-0.038088858	-0.161577967	0.055436791	0.01333854	-0.145112917	0.02127642	0.121737138
AT1G04400	0.102845868	0.076182658	0.06643953	-0.069848001	-0.124022589	-0.114559286	-0.048925817	0.182571869
AT1G04410	0.247775179	0.136249694	0.207197545	0.056000025	0.157897452	0.390514431	0.206899953	0.16892739
AT1G04420	-0.393960208	-0.044529495	-0.292216938	-0.018377592	0.162456078	0.09314173	-0.527150634	-1.024268011
AT1G04425	-0.342108768	-0.285235221	-0.355090915	-0.066328845	-1.16303912	-0.573683808	-1.049473683	-2.005244775
AT1G04430	0.024484767	0.107059867	0.184077843	0.047794297	-0.310253818	-0.27286007	-0.426456471	-0.669727654
AT1G04440	0.141054041	0.063700583	0.114615309	0.252912947	0.228070149	0.093657103	0.339635106	0.497932458
AT1G04445	1.217942209	1.190064908	1.294675688	0.875051388	0.247817354	0.666573014	-0.195421656	0.899999539
AT1G04455	-0.640806652	-0.912484288	-0.130470611	0.672928103	0.082239443	-0.150143701	-0.563410054	-0.664481365
AT1G04480	0.034795423	0.033331867	-0.001334514	0.033578975	0.161339827	0.200502471	-0.210573495	-0.25818505
AT1G04490	0.772475335	0.365493738	-0.04709491	-0.14321816	0.147036346	-0.175867626	-0.54612111	-0.802748666
AT1G04510	-0.043347626	0.052745502	-0.023624124	0.021337195	0.059064775	0.045218733	-0.01259964	-0.020806259
AT1G04520	-0.134655291	-0.179590768	-0.232366909	-0.22746886	-0.523078758	-0.755323861	-0.837542675	-1.406022938
AT1G04530	-0.166162335	-0.000144238	0.166835863	0.659742325	0.305652716	0.003793061	0.161919546	-0.094028151
AT1G04540	0.271002678	0.308678008	0.464246077	-0.344826817	-0.165064794	-0.419586793	-0.328718892	-0.514852483
AT1G04550	-0.064843494	0.048115676	0.405235061	0.736967808	0.293526792	-0.064983425	0.139905504	0.079778682
AT1G04555	-0.064155923	-0.268976022	-0.325456521	-0.169035749	-0.206483329	-0.109637014	0.023636623	0.100245668
AT1G04560	-0.888550239	-2.210573869	-0.819450493	-1.339544564	-2.096573581	-2.338972409	-3.256345835	-3.229202779
AT1G04570	0.116434796	0.154185841	0.275025769	0.180482222	0.507833185	0.669516297	0.743907659	-0.007187111
AT1G04590	-0.10331985	-0.078832299	-0.251058882	-0.175129959	-0.114636821	-0.11638906	-0.212411721	-0.172119909
AT1G04600	-0.009410969	-0.006103157	-0.249296506	-0.879548949	-0.542374341	-0.471650909	-0.533002631	-1.098618572
AT1G04610	-0.33590819	-0.885891451	-0.598645046	-0.79745574	-0.319038422	-0.228452534	-0.1295351	-0.352193005
AT1G04620	-0.284936744	-0.065814234	-0.464890713	-0.64176155	-0.987578765	-0.719647291	-0.724850174	-1.34817852
AT1G04630	-0.027833927	0.05480736	0.082124284	-0.069912795	0.058602769	-0.00567708	-0.299005496	-0.295920278
AT1G04635	-0.28104751	-0.519946858	-0.920081126	-0.458127723	0.109829313	-0.147434341	-0.573597766	-0.486609263
AT1G04640	-0.528463735	-0.047860229	-0.337963014	-0.305758454	-0.595179509	-0.564186722	-0.861964659	-1.671867386
AT1G04650	-0.212983943	-0.420556036	-0.244314739	0.291192482	0.237955338	0.525658392	0.437161165	0.048132693
AT1G04660	0.659205354	0.830089315	1.159525573	0.564047656	0.687124685	0.525058616	0.449232185	2.03973534
AT1G04680	0.125379589	0.004600849	-0.004607479	0.049762769	0.169016973	0.17575925	-0.001190775	-0.266066265
AT1G04690	0.065508278	0.042403157	-0.035408244	-0.086309297	0.093774196	0.136973818	-0.082671498	-0.11053357
AT1G04700	0.046371216	-0.073511392	-0.066802205	-0.331947917	-0.356181664	-0.285889649	-0.721111859	-0.336203242
AT1G04710	-0.310559473	-0.127087052	-0.241504826	-0.130767063	0.127153419	-0.150193714	-0.673826573	-0.665811498
AT1G04730	-0.349293005	-0.319785479	-0.321309946	-0.188427895	-0.344075494	0.318628733	0.326507921	-0.118799571
AT1G04750	0.093413635	-0.018139806	0.026374559	-0.032715615	-0.009596393	0.117258574	0.012338665	-0.035434371
AT1G04760	0.1602691	0.308634636	-0.1580427	-0.083461437	-0.29020252	0.223302298	-0.098472678	0.05478316
AT1G04770	-0.200706295	-0.230739842	-0.104323706	0.725415843	0.256826182	0.297568978	0.244453796	-0.036593929
AT1G04778	-0.244416512	-0.269865889	0.142831134	0.060832464	0.668078844	0.534579997	0.422872943	0.430702947
AT1G04780	0.024736476	-0.093034638	-0.178503564	0.110122709	0.01917779	0.00962345	0.287377721	0.229539886
AT1G04790	-0.200756458	-0.136049571	-0.295447959	-0.242999021	-0.338984529	-0.313457591	-0.245622791	-0.259843635
AT1G04800	-0.192174823	0.180265026	-0.034905555	0.187045423	0.534824752	0.333658357	0.265650006	0.150713297
AT1G04810	0.011467598	0.021860659	-0.033472183	-0.14158359	0.000741977	0.13596264	0.114071994	-0.057871948
AT1G04820	0.16946784	0.090008465	0.080238907	0.012343458	-0.148598086	0.016245421	-0.10450459	-0.151486749
AT1G04830	0.053342416	0.021983018	0.040820819	-0.142887076	-0.032457352	0.042034911	0.1466252	0.234178649
AT1G04840	-0.218583049	-0.499423894	-0.073050896	0.441161918	0.29228275	0.354002002	0.516408874	0.191756044
AT1G04850	-0.033271253	-0.023705493	-0.05968074	-0.163629814	-0.26811074	-0.203613161	-0.233717426	-0.319709561
AT1G04860	0.023455575	0.043418167	-0.097987623	0.080564762	-0.015344554	-0.01304613	0.09259635	-0.014630859
AT1G04870	-0.208446738	-0.367756572	-0.210856283	0.034238405	0.259829326	0.510422611	0.473163239	0.188414006
AT1G04880	0.03842709	-0.048833465	-0.014958511	0.24717086	-0.007140915	0.154319004	0.088937682	-0.481094447
AT1G04900	-0.182455579	-0.280643543	-0.373283951	-0.303183384	-0.369226878	0.06660843	-0.081450265	-0.10541996
AT1G04910	0.010753312	-0.075638005	-0.146930323	-0.289337775	-0.435887852	-0.28325556	-0.310866283	-0.280876877
AT1G04920	-0.139199941	-0.27680924	-0.186577969	0.059237872	-0.023876377	-0.111693319	-0.670238536	-0.861065271
AT1G04930	0.073737105	-0.172788332	-0.26594239	-0.179597637	0.078665392	0.185474788	0.006631989	0.302310786
AT1G04940	-0.288297398	-0.064266878	-0.254788429	0.074350933	0.400848322	-0.007787854	-0.467450615	-0.796087374
AT1G04945	-0.240677447	-0.499077755	-0.575854814	-0.251913433	0.071288291	0.195063875	0.56187668	0.344851453
AT1G04950	-0.122338623	0.012042668	-0.15475245	-0.410399905	-0.611074637	-0.418670576	-0.357124151	-0.091674914
AT1G04960	0.24331721	0.141242679	0.338901564	0.363270762	0.361367655	0.317704957	0.436541881	0.322370945
AT1G04970	-0.03863906	-0.018918673	-0.009549798	0.023608705	-0.018555991	-0.066259517	0.2341747	0.455319926
AT1G04980	-0.031543162	-0.264106256	-0.193966725	-0.07022907	0.183158325	0.584372968	0.527180842	0.034239797
AT1G04985	-0.159172252	0.008272621	-0.137616774	-0.182937136	-0.266879183	-0.20455112	-0.132434716	0.059224685
AT1G04990	0.10794332	0.224561807	0.522677156	0.568568883	0.327718703	0.087324895	-0.026730952	-0.309803826
AT1G05000	0.03166975	-0.195522198	-0.297155487	-0.046768777	-0.215530994	0.010502859	0.645682054	0.587781753
AT1G05010	0.123882007	0.04983342	-0.112690725	-0.071818344	0.227485999	0.053278093	0.388644758	1.001087958
AT1G05020	-0.150796892	0.428959212	-0.211611526	-0.486725756	0.557099815	0.369066104	0.48674154	1.304272821
AT1G05030	0.03345465	0.132517508	0.083564556	0.230552425	0.301682789	0.154561412	0.21934323	0.343726308
AT1G05055	0.043278596	0.12059878	-0.167706995	-0.00281765	0.144503939	0.208199699	0.044511043	0.097033042
AT1G05060	-0.481987018	-0.650930055	-0.602836994	-0.142303703	-0.096320417	0.574391931	1.064141677	0.459573728
AT1G05061	-0.112636422	-0.281416633	0.497424469	0.645470323	0.274062404	0.867255544	0.15023862	0.171415657
AT1G05065	-0.668341022	-0.725781809	0.027539184	0.040010956	0.046374497	0.068051184	0.192003948	0.103181054
AT1G05070	-0.068630368	0.005492598	0.051367631	-0.088488524	-0.25761093	-0.173500241	-0.237358561	-0.289446053
AT1G05090	-0.136540664	-0.241190084	-0.373875569	-0.363545842	-0.314770219	-0.395511272	-0.097299897	-0.121054892
AT1G05100	0.675198934	0.686513545	1.084998449	1.146152536	0.405573531	0.309857542	0.722492528	0.086812495
AT1G05120	0.009101845	0.03338824	0.037806927	-0.143604647	-0.166915288	-0.036432348	0.066842639	0.13208527
AT1G05135	0.137613973	0.02699231	0.185697532	0.348929556	0.354358762	0.389391785	0.621573133	0.196993379
AT1G05140	-0.236251157	0.155965487	-0.013771033	0.362134525	0.267373331	-0.236938044	-0.227782631	-0.317020909
AT1G05150	-0.062339225	-0.064307554	-0.143646793	-0.150837569	-0.069095133	-0.167619049	-0.065915948	-0.148503371
AT1G05160	-0.227351434	-0.070192988	-0.218360591	-0.370464997	-0.456047222	-0.34853734	-0.338984868	-0.256161
AT1G05170	0.005570507	0.010400747	0.245291486	0.462830219	0.481680467	0.311899138	0.313678462	-0.099071918
AT1G05180	-0.011412595	-0.027565737	-0.017663645	0.082497285	0.181279751	0.218823667	0.222496501	0.192922857
AT1G05190	-0.492446137	-0.159240661	-0.337273733	0.006448819	0.162030664	-0.008864678	-0.642164086	-1.140720682
AT1G05200	-0.099777103	0.211046069	0.217133173	0.300216785	-0.000364831	0.261883722	0.412017773	0.561794067
AT1G05205	0.270991222	0.114467256	0.107393701	0.065026745	0.11674495	0.308811687	-0.139432419	-0.104338211
AT1G05210	0.196744569	0.12501515	0.23545331	0.27976821	0.479996951	0.322908921	0.019345404	-0.675535331
AT1G05220	0.591033895	0.459879825	0.349174886	-0.091302513	-0.259249003	-0.00315105	0.121307372	0.002133715
AT1G05230	0.058082252	0.225153949	0.472831348	0.561215801	0.457257131	0.254323649	0.5306617	0.75034138
AT1G05250	0.27655895	-0.25041097	-0.437539162	-1.243763468	-1.826315837	-1.912475171	-2.51235823	-2.714546905
AT1G05260	0.369428413	0.197709076	0.411075476	0.376216776	0.443242996	0.136423613	0.01241749	-0.11995908
AT1G05270	-0.020669904	0.094846745	-0.03918286	-0.340965023	-0.406760147	-0.367046543	-0.322297413	-0.124268314
AT1G05280	0.002017338	-0.135623436	-0.425645938	-0.173468747	-0.640710475	-0.909850154	-1.674459592	-2.417549256
AT1G05300	-0.080818842	-0.438113294	-1.380911958	-0.829236979	0.035024495	0.456328195	0.316875314	0.46668072
AT1G05310	0.144424187	-0.263819655	-0.384718551	-0.824891585	-0.279806176	-0.406391515	-0.663901615	0.478116201
AT1G05320	0.102463894	-0.068052574	-0.099062342	-0.001911916	0.076378608	-0.061890315	0.107920912	0.055582391
AT1G05340	0.078344215	0.062004685	0.021066556	-0.41123829	-0.264439537	-0.40909262	-0.285065119	0.374731656
AT1G05350	0.024048891	-0.033063914	-0.089449566	-0.020802358	0.076399945	0.085059802	-0.076438576	-0.217369328
AT1G05360	-0.228140565	0.195969146	-0.076529841	-0.183467329	-0.642243579	-0.628888586	-0.646278041	-0.642032121
AT1G05370	-0.450380259	-0.656670697	-1.183377698	-0.779507345	-0.645960314	-0.35403036	-0.702197178	-0.34143929
AT1G05380	-0.048784107	-0.009672496	-0.147899158	-0.256144215	-0.228002219	-0.170090414	-0.034689734	0.016982655
AT1G05385	-0.324359571	0.064050648	-0.208514785	-0.088072384	-0.051798075	-0.307391979	-0.392182477	-0.716578693
AT1G05400	0.705910777	0.400120943	0.352506532	0.360730954	0.497519077	0.621416927	0.597932217	0.798668087
AT1G05410	-0.141015477	-0.066698723	-0.16263282	-0.388688038	-0.483719612	-0.321171909	-0.281281321	-0.206476599
AT1G05420	0.152896056	0.265213777	0.504184678	0.483022966	0.541981082	0.544794593	0.145109414	-0.124777848
AT1G05430	-0.085944071	-0.074071767	-0.005663654	0.13603919	0.238986342	0.17331164	0.234546999	0.06596035
AT1G05440	-0.290133899	-0.187441473	-0.572966358	-0.27547377	-0.830604497	-0.017874148	0.089793382	0.138803105
AT1G05450	0.31825345	0.274356997	-0.083936305	-0.030509436	-0.552266847	-0.053106052	0.272497655	-0.645851699
AT1G05460	-0.114961117	-0.222523472	-0.273108025	-0.221141296	-0.006514752	0.190418567	-0.140088703	-0.308297122
AT1G05470	0.134965007	-0.115618808	-0.489744382	-0.414063154	-0.277051613	-0.195400344	0.011610184	0.284172271
AT1G05490	0.030691049	-0.178795813	-0.271390926	-0.481289352	-0.431554993	-0.433039658	-0.321945701	-0.591240296
AT1G05500	0.088294974	0.050788076	0.025989667	-0.031776467	-0.040155309	-0.000585794	-0.041286634	-0.027453804
AT1G05510	-0.098451755	-1.148832294	-0.214578554	-0.230436635	-0.70994906	-0.991429052	-1.577352387	-2.029895037
AT1G05520	0.068749536	0.077027808	-0.031490564	-0.107780524	-0.135626705	-0.098089681	-0.079343038	-0.06152052
AT1G05530	0.128119351	0.585944665	-0.620406412	-0.748274514	-0.356538204	-0.806748395	-2.548527495	-2.615197092
AT1G05540	-0.060806813	0.231334689	0.009498665	-0.655678756	-0.368251035	-0.288114795	-1.053807337	-1.7408116
AT1G05560	-0.157347177	0.549244998	1.115486649	2.342085925	2.137204202	1.261404031	1.504596431	-0.303937488
AT1G05570	0.519740002	0.361680939	0.664604388	0.163337554	0.343419372	0.712737021	1.009784897	1.317591436
AT1G05575	1.598336099	1.521409086	1.593545748	1.867019033	1.082373415	1.383206272	1.442861718	1.269191236
AT1G05577	-0.372220204	-0.037294765	-0.048030266	-0.203487582	-0.445020416	-0.225879673	-0.351056993	0.234683154
AT1G05590	-0.079146984	-0.007189434	0.009028631	0.23698861	0.106371079	-0.210348424	-0.348272479	-0.807610786
AT1G05600	-0.281741991	-0.013072723	-0.446443769	-0.356917414	-0.358077228	-0.382055663	-0.329745072	-0.269001075
AT1G05610	-0.617293753	0.089746562	0.091103111	0.172656633	0.436287198	0.143648739	-0.092108872	0.061268187
AT1G05620	0.22136584	0.224881039	0.250961891	0.389891301	0.192881629	0.036008781	-0.248595018	-0.516433719
AT1G05630	0.123122614	0.080160762	0.379602834	0.24476578	0.355974818	0.436223107	0.270289153	-0.002144659
AT1G05640	-0.308808918	-0.444311571	-0.402671014	0.367480243	0.046772152	-0.021955955	-0.298803096	-0.699895583
AT1G05650	1.789349559	0.616106971	-1.299083648	0.322402542	1.906732416	4.414998006	-2.243689868	-0.682949301
AT1G05660	1.202228389	0.928750709	-0.062813373	0.191427781	0.460994926	1.366399174	-2.244974165	-1.828479793
AT1G05670	-0.082322732	-0.250050313	-0.307834544	0.175895213	0.033929137	-0.101451321	-0.145443835	0.039649008
AT1G05675	-0.878390687	-0.093614719	0.137285141	-0.065008067	-1.507112378	-0.352771784	-0.080047351	-0.473721272
AT1G05680	-0.530789848	0.026978772	0.685697578	1.483880954	1.10285009	1.24001712	0.901873863	-1.154958176
AT1G05690	0.011258443	0.043597191	0.49987834	0.753224309	0.528620516	0.149247958	0.093611518	0.330365779
AT1G05700	-0.624306742	-0.916483526	-0.518173797	0.023760867	-0.418737903	0.764827659	1.141986325	1.947930904
AT1G05710	0.096354321	-0.208335715	-0.21929725	-0.063579351	-0.748888831	-0.627344433	-0.093177006	0.420189716
AT1G05720	0.0781313	-0.02905729	-0.092406716	-0.249029687	-0.055714316	0.236077212	0.018027338	0.055814122
AT1G05730	-0.595821865	-0.925241343	-0.5352055	-0.358067909	-0.418437175	0.364095118	0.802824597	-0.25698349
AT1G05750	-0.23177523	-0.008657343	-0.113275993	0.081210571	0.256237793	0.487370676	0.30401705	0.051577192
AT1G05760	-0.200435331	0.009955222	0.060998146	-0.035633657	0.149593979	0.120193988	0.26477566	0.127624737
AT1G05770	-0.013984858	0.251356525	-0.045786679	-0.10594291	-0.02031298	-0.336536602	-0.05582407	-0.209530971
AT1G05780	-0.065553944	-0.052314635	0.022009873	-0.042864013	-0.170662994	-0.186708467	-0.149277333	-0.313750382
AT1G05783	0.316579962	0.204348897	0.840120023	1.031248465	1.016772372	1.143087293	1.385123309	1.819565822
AT1G05785	0.09684744	-0.056919794	0.03939235	0.213278903	0.096640556	0.061587508	0.227901391	0.272160541
AT1G05790	0.022429863	0.183141529	0.122133971	0.004827646	0.04922482	-0.095354357	-0.000334788	0.148597971
AT1G05805	0.001027723	0.173928599	0.240473878	-0.19059822	-0.218170546	0.041409921	0.090168296	0.170198522
AT1G05810	0.194645196	0.149017726	0.080964836	-0.314849152	-0.228395968	-0.171305366	-0.339388632	-0.456038073
AT1G05820	0.108790386	0.034452346	0.400588827	0.448092393	0.309985212	0.021682938	-0.178055742	0.032365028
AT1G05830	-0.170802123	0.04049344	0.012902662	-0.040407479	0.019552594	0.043749824	-0.007193809	0.219886125
AT1G05835	-0.04017326	-0.076384793	-0.497735908	-1.271549562	-0.966496932	-0.368597675	-0.89794438	-0.578656626
AT1G05840	-0.022469232	-0.049718737	-0.212358633	-0.496687044	-0.49876719	-0.242902633	-0.022546207	0.345835216
AT1G05850	0.249313341	0.122355982	0.270263825	-0.01193763	0.054059749	0.060132924	0.015511868	0.079583817
AT1G05860	-0.036858414	-0.139352732	-0.258854791	-0.295771049	-0.295713441	-0.262483377	-0.232961956	-0.074679044
AT1G05870	0.132069561	0.497336685	0.920614667	0.030378732	-0.1065148	-0.223232834	-0.416267011	-0.578264959
AT1G05880	-1.289001893	-0.532659721	-1.861801384	-1.452252685	-2.643145881	-1.100708588	0.151356942	0.760429706
AT1G05890	-0.084105409	0.10718316	-0.078517557	-0.236069127	-0.333593565	-0.211025613	-0.010479519	0.283376888
AT1G05894	-0.314801909	0.485239263	0.263597085	0.01457217	-0.734083735	-0.584610527	-0.944020579	-0.772000338
AT1G05900	-0.028374169	0.059805248	0.027928024	0.150265662	-0.033665193	-0.131220962	-0.03210588	-0.052586261
AT1G05910	0.022132226	0.027913316	-0.075053951	0.060485086	0.325465767	0.214062525	0.192988836	0.118872948
AT1G05940	0.051848404	0.06915252	0.120078386	-0.017063913	0.186287321	0.168240033	0.135887366	0.368335777
AT1G05950	-0.277388943	-0.34373306	-0.306010591	-0.061756329	-0.075629636	0.479866085	0.397112966	-0.009675394
AT1G05960	-0.069335528	0.036519943	0.050628607	0.319334176	0.187488371	-0.071516674	0.046905926	-0.178998284
AT1G05970	-0.044515597	0.167444796	-0.132425618	-0.223975812	-0.248203861	0.131358585	-0.199352184	-0.041608817
AT1G06000	0.33386332	0.786370343	1.97210233	2.135379771	1.738514951	0.910081836	0.237951827	0.086229059
AT1G06010	-0.153440898	0.00066332	-0.186166841	-0.382014908	-0.445123333	-0.403286032	-0.414436764	-0.375645971
AT1G06020	0.246713296	0.183537618	0.169610349	-0.16513786	-0.304141758	0.382554074	-0.629283711	0.231898085
AT1G06040	0.702098115	2.056780243	2.762637895	2.205089804	0.48123177	-0.331113564	-0.45727074	0.923218387
AT1G06050	0.358992908	0.424867854	0.602668416	0.423753956	0.11004931	0.030350388	0.418184982	0.569660967
AT1G06060	0.028389934	0.079450494	0.147855682	0.081993949	-0.06035161	-0.113690001	-0.005591959	0.26482773
AT1G06070	0.045090976	-0.046101381	-0.16364937	-0.005120084	-0.04442489	-0.16910184	-0.156919571	-0.08344855
AT1G06080	0.101485498	0.168541579	-0.261813317	-1.041463309	-0.419338971	-0.288643885	-0.352718697	0.45869325
AT1G06090	0.146142655	-0.185387318	-0.34937365	-1.427554351	-1.17002686	-0.575664254	-2.095741689	-1.57649697
AT1G06110	0.109054304	0.199001597	0.030725415	-0.317318301	-0.316640107	-0.161931225	-0.197685324	0.252981557
AT1G06120	0.977868045	0.678148396	0.357948263	-0.238646838	-0.196054665	-0.574806003	-1.932352469	-3.107166479
AT1G06130	-0.212836483	-0.135916286	-0.177080634	-0.094690492	-0.43233639	-0.364638571	-0.203338918	0.04772889
AT1G06135	-0.958305181	-1.836982672	-2.88678739	-0.907662184	-2.889580384	-1.163450574	0.13473609	-0.825703602
AT1G06140	0.170521532	-0.295455148	0.103173626	0.071295831	0.203636471	0.471688948	0.738995678	0.444057145
AT1G06143	-5.89617722	-5.858903744	-5.933458965	-5.742340056	1.362321825	-5.867733591	-5.831998387	2.716775307
AT1G06145	0.153862028	0.035613994	0.126507717	0.585222121	0.661792278	0.919652372	0.798580417	-0.1005014
AT1G06150	-0.178384441	-0.082191207	0.046350349	0.624901246	0.316224949	0.044806551	-0.018462371	0.040665118
AT1G06160	0.128067873	-0.576866923	-1.706729971	-0.655061412	-1.983021245	-1.08068133	-0.404601393	-0.81126845
AT1G06180	-0.302324572	0.096969577	0.758479561	1.628751288	1.39407057	0.955313969	0.596836236	0.076748025
AT1G06190	-0.515074663	-0.070854538	-0.367054429	0.039989981	0.089013173	-0.386490215	-0.857697889	-1.436811298
AT1G06200	0.049866389	0.075107266	0.017523635	-0.143717541	-0.232739489	-0.088341526	-0.174607677	-0.036183877
AT1G06210	-0.164485641	-0.238073584	-0.347530493	-0.19112765	-0.265187341	-0.291530576	-0.164698856	-0.117012136
AT1G06220	-0.12934411	-0.032313356	-0.155783855	-0.113829586	-0.147704657	-0.12114837	-0.174402617	-0.179056678
AT1G06230	-0.084796399	-0.054295983	-0.081156585	-0.046310634	-0.090208247	-0.031843763	0.129956002	0.24317046
AT1G06240	-0.26201244	0.058646202	0.135282077	0.322566835	0.038048766	-0.089898615	-0.174190099	-0.657248374
AT1G06250	-0.369832843	0.306978886	0.505040423	0.620097954	0.111811544	-0.085409486	-0.487169994	-0.763182718
AT1G06265	-0.628143752	0.00839647	-0.358094255	-0.321093378	-0.73933443	-1.01589386	-1.252093752	-0.723379475
AT1G06270	-0.167455877	-0.243434485	-0.542871026	-0.023468071	-0.206640116	0.041452406	-0.189989385	-0.082409922
AT1G06290	-0.007719824	0.070993564	-0.020289375	-0.070209492	-0.105894023	-0.153519351	-0.350870681	-0.370110439
AT1G06310	-0.456615421	0.090606853	0.067383811	-0.473431785	-0.86529263	-0.888144235	-2.650463939	-1.751023208
AT1G06320	-0.131005934	-0.300144589	-0.800117768	-0.972192623	-0.797245482	-0.597650096	-1.3893619	-2.787165411
AT1G06330	0.102874184	0.018731385	-0.525880896	-1.119913696	-0.089208546	-0.296401651	-1.287954243	-1.774167367
AT1G06340	-0.669011123	-2.312399444	-1.941247282	-0.570277334	-0.044698332	0.043481284	-0.399676525	-0.535544319
AT1G06350	0.094720446	0.10968767	0.152759686	0.148089446	-0.47528916	-0.528475001	-1.038802846	-2.002784434
AT1G06360	0.018793983	0.108259528	0.526516041	0.631706063	0.656949636	0.450503111	0.016681971	-0.447039514
AT1G06370	-0.390874613	0.05786961	-0.346486265	-0.682131179	-0.53839551	-0.35518976	-0.496408189	-0.319932595
AT1G06380	-0.102344554	-0.159681702	-0.370045833	-0.178440314	0.219711905	0.372873875	0.462171995	0.493140477
AT1G06390	-0.065142149	-0.077259819	-0.157253151	-0.165889058	-0.165692379	-0.07350351	-0.03178273	-0.064326765
AT1G06400	0.050178101	0.146508752	0.166619214	-0.113521431	-0.21167742	-0.08144283	-0.161732611	0.109835801
AT1G06410	0.096464657	0.197558853	0.394327862	0.459124594	0.293586817	0.14982629	0.261821547	0.172058374
AT1G06420	0.004215814	-0.045831297	-0.602422708	-0.219789573	-0.226737038	-0.629801261	-0.931506696	-1.451878986
AT1G06430	-0.206662062	0.338755601	0.804049747	1.031238192	0.266791994	-0.076181275	0.155191773	0.020426243
AT1G06440	-0.631832227	-0.555832497	-0.698542794	-0.249017586	-0.361430516	-0.154504995	-0.286155147	-0.336396655
AT1G06450	-0.261913278	-0.160909598	-0.245384946	-0.222402235	-0.070290176	-0.041968047	0.071554135	0.137805805
AT1G06460	-0.400930091	0.039145091	-0.036704406	-0.279794823	-0.39672199	0.04126343	-0.294024702	-0.983675275
AT1G06470	0.067207245	-0.017446096	0.00883582	-0.017819921	-0.125824622	-0.060260774	0.022948892	-0.28279798
AT1G06475	0.379619679	0.482159559	0.623813591	-0.37385535	-0.329941403	-0.392447288	-0.192319065	-0.315402607
AT1G06490	-0.080425855	-0.186584567	-0.02754178	0.058438531	-0.181833217	-0.238663819	-0.137502786	-0.036596649
AT1G06500	0.068794722	0.033570659	-0.157016563	-0.249322808	-0.198955162	-0.016011287	-0.033875226	-0.01403271
AT1G06510	-0.184356791	-0.075470329	-0.275511239	-0.185523729	0.14658844	0.049974514	-0.038489091	-0.179807831
AT1G06515	-0.01653946	-0.090198881	-0.183904041	-0.167202278	-0.255893714	-0.171500867	-0.16782588	-0.293564142
AT1G06520	-0.039300541	-0.20143559	-0.119536597	-0.432993529	-0.620736939	-0.022730511	0.267551587	0.672225724
AT1G06530	-0.200220062	-0.068413795	-0.187315046	-0.149326919	0.004901278	-0.112715933	-0.076055008	-0.02244762
AT1G06540	0.326557953	0.322471259	-0.000572981	0.992433253	0.266861759	-0.104401068	-0.481855298	-0.488772451
AT1G06550	-0.023271353	-0.13740479	-0.160887071	0.149491325	-0.012484186	-0.230360412	-0.267983264	-0.261919355
AT1G06560	-0.225604266	-0.008424659	-0.23546702	-0.219991492	-0.109785099	-0.023508225	-0.055147864	-0.187282024
AT1G06570	-0.150968221	0.27499086	0.214402595	-0.185887953	-1.06536454	-1.212438729	-0.744077507	0.578789193
AT1G06580	-0.080946233	-0.02711493	-0.364998545	-0.321250013	-0.373075128	-0.144310111	-0.302741468	0.148169764
AT1G06590	-0.079992176	0.067946437	-0.149914042	0.079483471	0.251678486	0.290311869	0.299363002	0.244076656
AT1G06620	0.434010708	0.429321387	0.687214936	0.76856295	0.77549401	0.672097346	0.450712733	0.738166084
AT1G06630	-0.058995154	-0.003637344	-0.095851749	-0.053780601	-0.32898507	-0.322672645	-0.179701671	0.084240043
AT1G06640	0.501747618	0.442344234	0.657966998	0.38538137	0.697853431	0.805767571	0.509971405	0.78729536
AT1G06645	-0.414742598	0.110622797	-0.095300042	0.102119071	0.411734071	0.18894992	0.197213494	0.227414752
AT1G06650	-0.200426727	0.178494352	0.287916292	0.535545145	0.764046461	0.565914602	0.550916689	0.544993004
AT1G06660	-0.305086557	-0.057404494	-0.026503936	-0.083810193	-0.531034507	0.26986705	0.168355622	-0.205650709
AT1G06670	-0.205151958	-0.036342389	-0.238782271	-0.169613872	-0.224954744	-0.208762305	-0.174278114	-0.185300643
AT1G06680	-0.303407472	0.184075486	0.131336244	0.563178639	0.81322705	0.302485887	-0.211862176	-0.005936462
AT1G06690	-0.360539675	0.108498407	0.636293722	0.724812655	0.221771678	-0.020669622	-0.353893525	-0.659678579
AT1G06700	0.030066894	0.135573708	-0.000757442	-0.237355966	-0.344135061	-0.241034374	-0.234503368	-0.096691113
AT1G06710	-0.158026031	-0.169564718	-0.345983793	-0.109274244	0.139749464	0.176354646	0.341105485	0.239203365
AT1G06720	-0.332920523	-0.402994627	-0.291455597	-0.218679042	-0.243456169	0.083565061	0.316987264	-0.022236887
AT1G06730	-0.077278254	0.027055061	-0.116940599	0.175684347	0.15153643	-0.085858368	-0.065210328	-0.099835764
AT1G06740	-0.133789592	-0.007088412	-0.192020113	-0.249819182	-0.072856507	-0.001457557	0.054398125	0.245578039
AT1G06750	-0.566417541	-0.204646132	-0.381057468	-0.073242079	-0.024944307	-0.298951579	-0.36165913	-0.001529878
AT1G06760	0.078487679	-0.16195158	-0.607464824	-0.582371849	-0.429235263	-0.169374904	-0.138616726	-0.287790891
AT1G06770	-0.256947552	-0.18865227	-0.507269691	-0.187784574	-0.029714456	0.018396271	-0.064916945	-0.293220318
AT1G06780	0.225964248	-0.010515597	-0.105412355	-0.167567015	-0.045008935	-0.1648737	-0.039520143	-0.142688653
AT1G06790	-0.05362091	-0.096760757	-0.185172303	-0.137497708	0.059641431	0.159075793	0.06418729	-0.167089241
AT1G06800	0.171052517	0.185216797	0.314759392	0.143528061	0.146779605	0.281498395	0.359071897	0.513179117
AT1G06820	-0.195523038	-0.131011701	-0.156800182	0.068161411	0.14768173	-0.002956293	-0.117925804	-0.165134098
AT1G06830	-0.303156988	-0.014233533	0.031112753	0.161219191	0.278100171	0.038077331	-0.132418981	-0.182237423
AT1G06840	0.01009295	-0.161658627	0.038115705	0.097956024	-0.313235448	-0.176282278	0.209634212	0.407389852
AT1G06850	0.058727289	-0.189831626	-0.225794867	-0.169323095	-0.000847455	-0.122695204	-0.102686484	-0.150544356
AT1G06870	0.22822726	0.472048447	0.568880816	0.918333493	0.55506041	0.31218027	0.261493867	-0.185888029
AT1G06890	0.038677359	0.053773554	0.034175114	-0.024687789	-0.219428474	-0.081007798	-0.044663824	-0.248592482
AT1G06900	-0.151698291	-0.085716322	-0.260105135	-0.397194857	-0.575014131	-0.398070793	-0.342735391	-0.379073838
AT1G06910	-0.173928724	-0.116471823	-0.395663934	-0.017167677	0.191181535	-0.146735366	-0.045609043	-0.109051019
AT1G06923	0.487562976	-0.198552631	-0.866896298	-1.952608339	-1.766769176	-2.290464883	-2.097808016	-3.354665583
AT1G06925	0.007903385	0.34288311	0.060303874	-1.006611457	-0.849828921	-1.538879667	-2.121926905	-2.498713141
AT1G06930	-0.170308248	-0.376772073	-1.017533084	-1.065095576	-1.139362953	-1.122754334	-1.553520041	-1.64515961
AT1G06950	-0.342592723	-0.164436749	-0.296089033	-0.005242909	0.144144882	0.147751001	-0.183693992	-0.268560397
AT1G06960	-0.172827749	-0.050021143	-0.184578667	-0.201012925	-0.190561202	-0.013029848	-0.104108215	-0.122825217
AT1G06970	0.584314821	0.724263403	1.028567637	-0.287021219	-0.281463429	-0.558563729	-0.56360482	-0.999302227
AT1G06980	0.123738377	0.368383641	0.246504569	-0.884016023	-0.336610241	-0.035983768	-0.035314391	-0.34499174
AT1G07000	0.220557028	0.061483329	0.452860971	0.66227602	0.971290789	0.84547074	0.91896752	0.956064519
AT1G07010	-0.452753693	0.374824475	1.167564816	1.098946555	0.129690525	-0.408974493	-0.377914117	-1.275608463
AT1G07020	0.030010638	-0.101657118	-0.277939856	-0.241608229	-0.060095376	-0.045195454	-0.198260703	-0.130524475
AT1G07030	-0.090479185	-0.068463827	0.229257783	0.838787359	0.700200944	0.326947022	0.252276783	0.102408651
AT1G07040	0.113726825	0.09941888	-0.059483994	-0.191694466	-0.35819864	-0.214257929	-0.043472734	0.871348474
AT1G07050	-0.719836495	0.239542988	0.719843669	-0.121896046	-0.696933314	-0.186301945	-0.928164313	-3.212857715
AT1G07070	-0.12661948	-0.072483331	-0.211753968	-0.374664036	-0.069054137	0.130792124	-0.363493042	-0.452111831
AT1G07080	0.263915997	0.223520781	0.239763067	-0.045818007	0.050770086	0.23476478	0.114029316	0.3225828
AT1G07090	0.171027901	-0.589864883	-0.593512779	-0.805922522	-0.181383819	0.16205425	0.551293375	0.734537671
AT1G07110	-0.261601238	0.20149625	0.005146468	0.015840847	-0.134325097	-0.322528696	-0.332862266	0.032151591
AT1G07119	0.022948368	-0.122072145	-0.129445485	-0.310146037	-0.214421309	0.04396283	-0.149937739	-0.075387981
AT1G07120	-0.066614615	-0.337806615	-0.207761922	-0.127440276	-0.426158127	-0.005237991	-0.200574907	0.295810421
AT1G07128	-0.380665659	0.115238288	0.399626772	-0.099605779	-0.042822521	0.381756578	0.463822342	0.34913671
AT1G07130	0.129864813	-0.213250341	-0.466644372	-0.282094821	0.384176866	0.127376476	0.214291084	0.086108402
AT1G07135	0.989438564	1.001212603	0.235331878	0.354524305	-0.350236598	0.334064749	0.454031622	0.044235899
AT1G07140	0.106926094	-0.017754651	0.095923591	0.054806685	0.181322854	0.273940153	0.209745779	0.107390823
AT1G07150	0.561952548	2.400729631	3.237335529	1.193508203	0.185270861	0.085255019	0.278369789	-0.339801381
AT1G07160	-0.297672335	0.254819151	0.493450853	0.708522846	0.826135444	1.166907604	0.902238083	0.05566305
AT1G07170	0.013764185	0.136604285	0.039869461	-0.246137942	-0.105361692	0.075831083	0.034174554	0.134783326
AT1G07175	-0.21542443	-1.044034829	-0.718777191	-0.517412427	-1.636307955	-1.543761751	-2.365082316	-3.098830804
AT1G07180	-0.921543081	-0.880801506	-0.788448141	0.210305911	-0.242546542	-0.328571997	0.551818269	-0.74048606
AT1G07200	-0.013775946	-0.078013779	0.219043109	0.069750102	-0.00389479	0.071278743	0.179060481	0.463301038
AT1G07210	-0.088856018	-0.179589019	-0.222721377	-0.178741374	-0.166107182	-0.004543465	-0.010289677	-0.236053743
AT1G07220	-0.022783622	0.017877015	0.007399805	0.296446732	0.292993408	0.129792419	0.1076689	0.146439981
AT1G07230	0.123570244	0.045828639	-0.122868112	-0.543837047	-0.460560426	-0.136492354	0.00161359	0.457896257
AT1G07240	0.125791201	0.075347215	0.229331084	0.320171226	0.313257712	0.35484018	0.53063781	0.654796956
AT1G07250	0.12485682	0.150999052	0.086958895	-0.244225417	-0.113210178	-0.136609271	-0.233670235	0.068356163
AT1G07260	0.307980158	0.326822445	0.492397503	-0.0447344	0.149800056	0.096962743	-0.102872675	0.271622596
AT1G07270	-0.316063533	-0.392489469	-0.640405699	-0.677930407	-0.441546102	-0.014939779	0.121642624	-0.469814728
AT1G07280	-0.152412543	-0.453594787	-0.467735204	-0.34698181	0.222697471	0.045188943	-0.244835343	-0.52575003
AT1G07290	-0.144714067	-0.238896395	-0.455195917	-0.8060284	-0.698154625	-0.517139019	-0.579979985	-0.564754286
AT1G07300	0.429445757	0.692246429	0.536003357	0.388104495	0.329802598	0.316080315	0.292359984	0.654104872
AT1G07310	0.260514555	0.326842722	0.331526137	0.064646059	0.296317415	0.359418051	0.315652459	0.655716701
AT1G07320	-0.37618504	0.040379019	-0.213581685	-0.118309924	-0.023240381	-0.179134814	-0.71871034	-1.012342519
AT1G07350	0.111856277	0.212402223	0.152802905	0.359718146	0.701495656	0.347202829	0.019480899	0.112709529
AT1G07360	0.10021294	0.144110617	0.083330791	0.260858585	0.222221809	0.177270225	0.201846571	0.170661246
AT1G07370	-0.096246958	-0.097057619	-0.192290304	0.061671364	0.178522752	0.812217523	0.51539889	0.102088594
AT1G07380	0.147570453	0.024572439	-0.140528996	-0.306380386	-0.182646918	0.027326183	0.059816625	0.285672865
AT1G07390	-0.297678203	-0.273984549	-0.219642986	-0.301537527	-0.31719801	-0.055153905	0.18472354	0.536426645
AT1G07400	0.48302339	0.452617151	1.257771166	2.718587102	3.251643716	4.779913075	5.123167949	2.282893044
AT1G07410	0.054999869	-0.13431168	-0.343951951	-0.517951328	-0.147858463	-0.049010909	-0.336493071	-0.734921547
AT1G07420	0.130799079	0.170155438	0.375045338	0.519534839	0.458834272	0.239502692	0.43589042	0.172812542
AT1G07430	0.155102896	-0.456481975	-0.733799996	-1.272122054	-0.77865455	-0.946938321	-1.070325108	-1.115780058
AT1G07440	-0.290074412	0.265368586	-0.200546444	-0.448463225	-1.337851925	-1.693807595	-1.952639409	-2.398209094
AT1G07470	0.063275965	0.190802728	0.115829994	-0.072715634	-0.0342244	0.076955766	-0.165613605	-0.04228769
AT1G07480	-0.065970906	0.240601978	0.015731106	-0.319173095	-0.505223009	-0.349365641	-0.491091143	-0.28199999
AT1G07490	-0.02912618	-0.277728402	-0.10187955	-1.163134562	-2.213255961	-1.059799875	-1.463089139	-1.835003562
AT1G07500	0.685836252	0.021003737	0.51965267	0.064783239	-0.754702002	0.368956245	0.534097401	0.153946096
AT1G07510	0.063106123	0.096093932	0.22131796	0.008881073	-0.168057013	-0.089990279	-0.047341256	0.033233473
AT1G07520	0.114567236	0.023913082	-0.150036035	-0.537321942	-0.431854612	-0.336091972	-0.190055299	0.018283538
AT1G07530	-0.000967284	-0.104218839	-0.304060862	-0.468128604	-0.459681877	-0.360763653	-0.150867152	0.003028872
AT1G07550	-0.214625813	0.153145462	0.534380412	-0.879523736	-0.471803427	-0.477799238	-1.021982373	0.626096468
AT1G07560	0.210412754	0.233531252	0.334865636	-0.288337438	-0.382554809	0.018890082	0.033262032	1.000981774
AT1G07570	0.014924216	0.316851413	0.538297948	0.522741126	0.065565077	-0.347100859	-0.190365629	0.052409027
AT1G07590	0.301300797	0.045720509	0.361559958	0.113985143	0.51226298	0.409858634	0.238487628	0.387252174
AT1G07600	0.350160135	0.160202412	0.506284669	0.224615567	0.747641078	0.828917524	0.360666983	0.577226694
AT1G07610	0.253029594	-0.020267079	0.310592434	-0.196487548	0.458615217	-0.163432418	-0.769247887	-1.004438371
AT1G07615	-0.211441712	-0.215848153	-0.358616038	-0.490295672	-0.278580097	0.126098942	-0.251221755	-0.414046763
AT1G07620	-0.26582676	-0.740726781	-0.421229545	-0.037276096	-0.432301437	-0.10641335	0.542281878	0.661594707
AT1G07630	0.125124895	-0.223272471	0.190654203	0.377137729	0.307505777	0.373507361	0.545912391	0.626021743
AT1G07640	-0.105018243	0.12282041	0.188155238	0.52372144	0.623706788	0.309320381	0.460133691	0.366073695
AT1G07645	-0.042719157	-0.553509526	-0.164024764	-0.219106472	-1.067561367	-1.623628925	-1.662556771	-1.302353861
AT1G07650	0.090084158	-0.005749572	0.233135581	0.08511607	-0.158416009	0.074517537	0.368415118	0.620202072
AT1G07660	-0.041861302	-0.163742583	-0.450280149	-0.245430499	-0.045041202	-0.058869253	-0.087627023	-0.033082743
AT1G07670	0.150375443	0.206642613	-0.055537148	-0.051253447	-0.005957808	-0.081247692	-0.253327873	-0.299738857
AT1G07690	0.106131112	-0.325533039	0.348448705	0.163603012	-0.254878359	-0.468621745	-0.215870402	0.071314605
AT1G07700	-0.05061625	0.310988797	0.748134101	0.966106467	0.447535826	-0.208304597	-0.166172888	-0.667300801
AT1G07705	-0.09994349	-0.07854783	-0.124230404	-0.016112451	0.012237089	-0.116612047	-0.085562603	-0.062163599
AT1G07710	0.139215836	0.784369461	1.066754111	1.004021299	0.902573713	0.434350017	0.121144412	-0.021559837
AT1G07720	0.393184703	0.402544158	0.943544852	0.759084143	0.610028535	0.427252148	0.255755363	0.283221676
AT1G07728	0.062768497	0.09606297	-0.181323534	-0.300671634	-0.276802258	-0.087737945	-0.037059221	0.110273828
AT1G07730	0.487046105	0.137083313	0.122660209	-0.402418422	0.360923688	-0.057293722	-0.509740246	-0.871484907
AT1G07740	0.124540676	0.010896512	0.105832259	-0.319380687	0.096345611	0.169886955	0.154152413	-0.063373781
AT1G07745	-0.274183664	-0.007385931	-0.252213931	-0.473712365	-0.442008079	-0.39324867	-0.466710748	-0.214376058
AT1G07750	0.314825563	0.206176203	0.12859094	-0.098547069	-0.392195689	-0.203327849	-0.207418243	-0.148926741
AT1G07770	-0.005660057	0.002014012	-0.073698378	-0.1745863	-0.201306128	-0.148664148	-0.463831858	-0.499468415
AT1G07780	-0.237654803	-0.1255621	-0.423519598	-0.274274873	-0.327510249	-0.309432903	-0.371374997	-0.67658923
AT1G07790	-0.112084624	-0.174406806	-0.357012319	0.138751244	-0.20788158	-0.310289402	-0.093715029	-0.37751373
AT1G07795	0.284205905	-0.024789154	-0.510512421	-1.588920323	-1.065589191	-0.026313348	-2.135044006	-0.93229414
AT1G07810	0.15043047	0.158598809	0.132554226	0.081713512	0.116886971	0.120547055	0.099404861	0.209424696
AT1G07820	-0.044702062	-0.2610348	-0.343620334	-0.272118829	-0.232694074	-0.036521258	-0.113415888	-0.302130886
AT1G07830	-0.133193629	-0.097765674	-0.236905857	-0.345445133	-0.112205198	0.019387423	-0.253378763	-0.181584197
AT1G07840	-0.146257971	-0.109615153	-0.266877743	-0.170720158	-0.498354525	-0.316879402	-0.250447807	-0.207909682
AT1G07860	2.185699933	3.369892345	2.924720329	1.416824947	1.387287687	-0.103610237	-0.643254631	0.405738899
AT1G07870	0.340434261	0.184396091	0.141750804	-0.119292616	0.050416891	-0.022363433	0.309667217	0.523602089
AT1G07880	-0.285588612	-0.351486373	-0.17161352	0.25908648	-0.490718119	-0.187688571	-0.020060465	0.300437901
AT1G07890	0.059379651	0.01785725	0.137495913	0.42443735	0.220940388	0.194195162	0.154823454	0.04663085
AT1G07900	0.000253746	-0.222890058	-0.06236709	0.692215485	0.475204218	1.524648	1.202095935	1.495014008
AT1G07902	-0.125805759	0.101287317	-0.031028827	-0.27481169	-0.324042399	-0.075241423	0.091186712	0.342137708
AT1G07910	-0.059607092	-0.144110358	-0.243864777	-0.318717547	-0.060572669	0.048137962	-0.044719261	-0.190582815
AT1G07920	0.004414797	-0.021874251	-0.074289642	-0.14605764	-0.042557628	0.139665251	-0.078750344	0.022505217
AT1G07930	-0.022448559	-0.069008468	-0.083381781	-0.093875865	0.050156355	0.153275116	-0.023495874	0.059347041
AT1G07940	0.078944405	0.026598265	0.019190226	-0.028910603	0.017593543	0.206226632	0.13928493	0.211345828
AT1G07950	0.006009544	0.005619699	0.056418772	-0.031040432	-0.053546706	-0.066397129	-0.141789836	-0.195063652
AT1G07960	-0.03821429	-0.172445003	-0.14712463	-0.137352588	-0.105649535	-0.118907619	-0.005722132	0.038174966
AT1G07970	-0.058941516	-0.068879996	-0.193500754	-0.37865107	-0.066864827	0.118553796	0.068731194	-0.009354229
AT1G07980	0.033974539	-0.016467798	0.061596537	0.166292002	0.222468813	0.009673067	-0.081767173	-0.079749378
AT1G07985	-0.224661141	0.013301413	0.187742178	0.385048569	-0.160470543	-0.575692733	-0.949539279	-0.801831196
AT1G07990	0.029467442	0.102442711	-0.038003271	-0.208596144	-0.335707386	-0.278973799	-0.179358129	0.019157321
AT1G08000	-0.028419785	-0.106558341	-0.08613035	0.450431361	0.379006444	0.226378939	-0.045686637	-0.092730206
AT1G08005	-0.377517707	0.075282574	-0.254264299	-0.475710127	0.056957447	-1.322440299	-1.759378943	-3.434895718
AT1G08010	-0.013874928	-0.265015632	-0.28015771	-0.172252526	-0.183618326	-0.188503788	-0.356798214	-0.559277265
AT1G08030	-0.098220018	-0.105468089	-0.194506351	-0.182443862	-0.159081683	-0.174791469	-0.230169538	-0.436846551
AT1G08040	0.184098297	0.006462727	0.016802261	-0.263670317	-0.27516116	-0.303901236	-0.396230265	-0.376772225
AT1G08050	0.00224819	-0.000489011	0.1880006	1.359739512	1.967783687	1.809253202	1.930758971	1.396030445
AT1G08060	-0.096934523	-0.02899952	-0.109177625	-0.113452484	-0.184541421	-0.100006742	-0.072331153	0.045398431
AT1G08070	-0.051929537	-0.400553874	-0.268051171	-0.356448584	-0.446585273	0.188202295	0.189673681	-0.136151052
AT1G08090	0.819620717	-1.230570432	-0.140931604	-0.529419961	0.031782877	2.379317914	0.916812918	-1.813499879
AT1G08110	-0.04095378	0.151183633	0.030579633	-0.147007852	-0.32364266	-0.379709943	-0.643097036	-0.459424507
AT1G08115	0.507998412	0.393212925	0.282352576	-0.055711571	0.023859573	0.332949318	0.043591958	0.002358798
AT1G08125	-0.083596291	-0.018367888	-0.237026248	-0.332405754	-0.245271297	-0.130710143	-0.273366623	-0.156509975
AT1G08130	-0.11916589	-0.015313828	-0.09970148	-0.02426501	0.167289109	0.18569388	0.194022545	0.025694276
AT1G08160	-0.013801519	-0.038312202	0.054318606	-0.246260878	0.006456174	-0.174115411	-0.410806232	-0.377994091
AT1G08165	-0.300775605	-0.213247133	-0.261546036	-0.897414394	-0.67226235	-0.131497556	-0.423781219	-0.979639871
AT1G08180	0.314990042	0.029859469	-0.131103829	-0.676488217	-0.571437436	-0.372287758	-0.149931355	0.117340804
AT1G08190	0.269206394	0.154422437	0.315498099	0.085021016	0.152401735	0.151212056	0.041630901	0.244584237
AT1G08200	0.111437031	0.123788412	0.234790143	0.324003773	0.126253534	-0.017885257	-0.260550205	-0.414147281
AT1G08210	-0.067068837	0.083704832	-0.089545468	-0.056217503	0.066795304	0.321532237	0.347435251	0.280174069
AT1G08220	-0.150380092	-0.221047984	-0.347005588	-0.210030287	-0.019992907	0.286536962	0.408847043	0.238361236
AT1G08230	-0.079739505	0.301090616	0.134994744	0.396805228	0.176167324	-0.141824579	-0.115207	-0.209899096
AT1G08250	0.007092108	-0.162464422	-0.04296498	-0.024935366	0.410676329	0.254668814	0.123031654	0.218823123
AT1G08260	-0.311854468	-0.174674366	-0.100386103	-0.237307495	-0.280335522	0.122147561	0.11142476	-0.188444345
AT1G08270	0.100998095	0.085099845	-0.050056526	0.260429125	-0.230647994	-0.169389308	0.157737608	0.119370087
AT1G08280	-0.070783485	-0.336109338	-0.4052184	-0.259119994	-0.085494167	-0.179777594	-0.011279067	-0.070824383
AT1G08290	-0.108561396	-0.678106138	-0.42093296	-0.615150633	-1.301699869	-1.213994862	0.078034481	0.496620378
AT1G08300	-0.22255705	-0.297166938	-0.139614535	-0.068797077	0.272359166	0.355504723	0.202534128	-0.055304219
AT1G08310	0.047275623	0.019038736	-0.075710183	-0.518521723	-0.708822543	-0.537299176	-0.74727729	0.106354234
AT1G08315	0.422785378	0.099271617	0.167291629	-0.209141235	0.235756039	0.27224765	0.419539796	0.670373206
AT1G08320	0.554140756	0.2261688	-0.032583974	-0.464260982	0.04178086	0.234686626	0.357511567	0.667085149
AT1G08340	0.320878793	0.059214992	0.045241111	-0.674441667	-0.594143762	-0.595963848	-0.766720464	-0.428678498
AT1G08350	0.085615622	-0.041406504	-0.1275478	-0.092120649	-0.14172265	0.041390125	0.049652501	0.058680867
AT1G08360	-0.175208392	-0.143102508	-0.228110609	-0.048518835	-0.22156523	-0.102675334	-0.273511736	-0.301992997
AT1G08370	0.066860217	0.113452547	0.02502252	-0.096272559	-0.024618541	-0.041074154	-0.042660991	0.057087002
AT1G08380	-0.287262174	0.091360029	0.282201145	1.311735861	1.929448583	1.09101568	0.699506918	0.286150373
AT1G08390	-0.472127416	-0.1535957	-0.10889879	0.156369553	0.422454949	0.195580215	-0.05758344	-0.23105926
AT1G08400	-0.008713463	-0.170136387	-0.348783094	-0.214846295	0.117436889	0.019248297	0.201022491	0.273927738
AT1G08410	-0.323753805	-0.36495327	-0.35506513	0.000243618	-0.082147949	0.123729353	0.324385508	0.095456398
AT1G08420	0.089536279	0.134132392	0.174094414	0.127344599	0.168562638	0.102157634	0.171216173	0.258683517
AT1G08430	-0.178775673	-0.216142694	-0.369811668	0.534902297	0.595138878	0.024472976	0.554107723	0.416285218
AT1G08450	-0.060796521	-0.147048221	-0.013112796	0.153319225	0.385214675	0.434563529	0.353829045	0.250348644
AT1G08460	0.095740621	0.197613061	0.046865668	-0.423692779	-0.182321382	-0.001336805	-0.064193035	0.299791006
AT1G08465	-0.233169119	-0.2029071	-0.538751766	-0.271870248	-0.390017273	-0.506749162	-0.548834016	-0.48178182
AT1G08470	-0.031605888	-0.084014121	-0.018472205	0.097768981	0.175925086	0.021224175	0.008678955	-0.295933642
AT1G08480	0.162688615	0.169746401	0.143492663	0.019997953	0.039259042	0.163530934	-0.028609751	0.135642998
AT1G08490	0.122963578	0.090395855	0.064116169	0.097039307	0.180714565	0.269189947	0.206505163	0.137539557
AT1G08500	0.217120374	0.06282601	-0.043853392	-0.523891305	-0.250851599	0.066199697	0.089871747	-0.226052728
AT1G08510	0.185599459	0.13497224	0.092876854	-0.091873723	-0.082131287	-0.07421672	0.008166846	0.148230132
AT1G08520	-0.369739599	-0.124982018	-0.28419509	0.222781385	0.562037244	0.445960214	-0.102412404	-0.425112457
AT1G08530	0.027490364	-0.104996727	-0.098687937	0.00257537	0.179301642	0.275318193	0.078836302	-0.070917649
AT1G08540	-0.407481788	-0.015698978	-0.07594551	0.392439187	0.724178103	0.123297044	-0.34804682	-0.68826944
AT1G08550	-0.481733013	-0.012369519	-0.106338481	0.021936098	0.031947812	-0.156266544	-0.360850426	-0.847482453
AT1G08560	-0.112832419	-0.113279832	-0.002500808	-0.090729585	-0.26754209	0.157705786	0.280743627	0.199768137
AT1G08570	0.005910286	0.397737607	0.76843362	0.042768497	-0.270070552	-0.248736133	-0.009234281	-0.025334492
AT1G08580	-0.360751394	-0.330541285	-0.452541055	-0.088804684	-0.308077349	-0.09128078	0.232876781	0.141609555
AT1G08590	0.060438807	-0.145645395	-0.158618175	-0.325158801	-0.326161484	-0.247681553	-0.310201578	-0.431593153
AT1G08600	-0.045137889	-0.065922268	-0.077366737	-0.183348969	-0.193705716	-0.136342886	-0.011195701	0.157811931
AT1G08610	-0.431508873	-0.171656282	-0.315479498	-0.114178273	0.102371674	-0.069520157	-0.139444241	-0.31379931
AT1G08620	0.011538611	0.082995646	-0.043708226	-0.068935597	-0.143987059	-0.116790981	0.03901363	0.138964589
AT1G08630	0.06746214	0.431598174	0.210044796	-0.519564904	-1.65778547	-0.910631394	-0.157095186	2.230499247
AT1G08640	-0.398836309	-0.202186402	-0.235927321	0.084916612	-0.0026606	-0.099106688	-0.289823579	-0.398919788
AT1G08650	-0.076115535	-0.988235513	-0.962261295	-0.988642896	-0.292196678	-0.285518969	-0.035280939	0.805541458
AT1G08660	-0.080205312	0.043286909	-0.101930566	-0.411001039	-0.529247592	-0.373788106	-0.652440382	-0.544606113
AT1G08670	0.442012854	-0.313530336	-0.261862235	-0.625284739	0.247962	0.441008162	0.233926663	0.447624436
AT1G08680	0.092774181	0.117566957	0.133606834	0.019866219	0.152413594	0.080048859	0.166989052	0.357800785
AT1G08700	-0.018833393	-0.085223974	-0.069531106	0.036789526	0.380008377	0.478369849	0.280912784	0.365267297
AT1G08710	-0.019582566	-0.161310685	-0.276236163	-0.25561797	-0.258431184	-0.134201602	-0.137122472	0.122592951
AT1G08720	0.015916432	-0.001227725	-0.023494169	-0.249831097	-0.021753217	0.073783953	0.086185458	0.317179443
AT1G08730	-0.130535754	-0.135020955	-0.089139453	-0.344779343	0.09001155	-0.099388707	-0.402449237	-0.963920347
AT1G08750	0.016903809	-0.042643321	-0.125484515	-0.162456618	-0.235012215	-0.290774359	-0.215904388	-0.171910807
AT1G08760	0.18577774	0.161359794	0.166004755	0.19886568	-0.067900181	-0.101600616	0.102155969	-0.016205219
AT1G08770	0.354953358	0.241646704	0.301633061	-0.075391761	0.400281553	0.528925125	0.363251303	0.788026051
AT1G08780	-0.051427716	0.054356034	-0.043445693	-0.106065336	0.101262366	0.092125245	-0.123480724	-0.116587936
AT1G08800	0.16853011	-0.02168252	0.082585776	0.169009501	0.250022778	0.167795204	0.620399566	0.583049651
AT1G08810	-0.043175879	0.094227819	-0.12672989	-0.161240076	-0.216324808	-0.449151852	-0.584339792	-0.759703022
AT1G08820	0.136281086	0.05937059	0.017474047	-0.246835652	-0.264842396	-0.103904887	-0.063851766	0.105281949
AT1G08830	0.30446535	0.147156823	0.289718527	0.138882044	0.339133151	0.500025913	0.478597187	0.667114697
AT1G08840	-0.335843816	-0.208056156	-0.109806377	-0.060805881	0.099364628	0.163713978	0.127655515	-0.211762792
AT1G08845	-0.193670301	-0.382752075	-0.421915136	-0.265360958	-0.075605757	0.068936163	0.193076024	0.283420089
AT1G08860	-1.207574006	-0.820339431	-1.102842451	-0.712942525	-1.534477717	-0.50675364	-0.415547859	0.45925471
AT1G08880	0.133171238	-0.216656999	-0.335417561	-0.416672149	-0.030556328	0.161224978	0.288658925	0.174690725
AT1G08890	0.233348445	0.221956042	0.268628359	-0.144051693	-0.554610091	0.094727335	0.00269511	-0.316241402
AT1G08900	-0.270169056	0.214471361	-0.115311551	-0.216519683	-0.362223178	-0.269687035	-0.114761718	0.246536667
AT1G08910	-0.211082133	-0.129224806	-0.174409644	0.277428883	0.347678639	0.233069619	0.240337034	-0.044093115
AT1G08920	0.101884701	0.269075476	0.711907883	1.499177822	0.776558874	0.312830372	0.333786698	0.204838174
AT1G08930	-0.116800885	-0.065525401	0.275081442	0.491858462	-0.178837703	0.123508696	0.652736932	0.649503113
AT1G08940	0.111194278	-0.110756939	-0.022498824	0.279065392	0.206459021	0.464711262	0.646553111	0.418886017
AT1G08960	0.060889928	0.004890542	-0.046160761	-0.037884507	0.134265278	0.11627771	0.171242315	0.179550276
AT1G08970	0.126430744	0.029478108	0.100487223	-0.015360781	0.1836737	0.092179745	0.059667942	0.218237427
AT1G08980	-0.334125249	0.191052008	-0.186799245	-0.697623938	-0.825597903	-0.636584112	-0.811904137	-0.660031643
AT1G08990	0.447074885	-0.109553379	-0.348721366	-1.059295007	-0.553064429	-0.446470864	-0.293586706	0.276720935
AT1G09000	0.347549839	0.286111314	0.279904965	-0.149874509	-0.188953996	0.041025494	-0.074326438	0.326204754
AT1G09010	-0.113096394	0.071874415	-0.159244065	-0.572503302	-0.709952133	-0.55796769	-0.458190846	-0.281247916
AT1G09020	0.070689524	0.119453117	0.098361237	0.142063624	0.048756449	-0.022855595	0.050384996	0.041944696
AT1G09040	0.112360551	-0.028210366	-0.324180625	0.058014464	0.257603484	0.329353034	0.31134225	-0.056776068
AT1G09050	0.152349329	-0.345805637	-0.541907095	-0.119013843	0.388578561	0.457096863	0.139146004	0.019769086
AT1G09060	-0.009753623	0.133490395	0.111810556	0.1311885	0.072439994	0.029604812	-0.011552882	0.03664906
AT1G09070	0.745312446	0.845407923	0.801617797	0.302409771	0.52733847	0.733902436	0.686306563	0.373153419
AT1G09080	-0.031883887	-0.994001959	-0.133822802	0.708323494	2.444557345	4.270353362	3.727198692	2.64696255
AT1G09090	0.626157915	0.444170387	0.649253645	0.260849626	0.244398825	0.198472994	-0.142815011	0.30316015
AT1G09100	-0.031191213	-0.106146763	-0.088418366	-0.233690983	-0.210503	-0.013363004	-0.054332509	-0.12296962
AT1G09130	-0.218479943	-0.042287644	-0.144138052	0.214163253	0.363931613	0.285043422	0.030159549	-0.126734324
AT1G09140	-0.101944796	0.280559877	0.2022664	0.209324625	0.296331355	0.125168468	0.163710162	0.211069718
AT1G09150	0.098756333	0.113557173	0.00486938	-0.104198262	-0.207985217	-0.123440891	-0.219884461	-0.178246667
AT1G09155	0.774500866	0.199170225	-0.802159401	-1.343518593	-0.91693545	-0.2037613	-0.904733743	-1.060560036
AT1G09160	-0.006490582	0.068727111	0.158842456	0.138723253	0.09009	0.031752058	0.034210266	-0.065762876
AT1G09170	0.36134708	-0.088151535	-0.306218032	-0.76954674	-0.754608671	-1.017295471	-1.632799781	-1.461016399
AT1G09176	0.935758117	0.490573955	-0.13956084	-0.678632276	-0.993975752	-1.161890597	-2.480574559	-2.083457104
AT1G09180	0.142774005	0.086746351	-0.284910442	0.038640236	0.421126017	0.706002073	1.498339161	0.257307042
AT1G09190	-0.445186516	-0.400536895	-0.085162012	-0.120927298	-0.150296863	0.169672557	-0.031585898	-0.235961257
AT1G09195	-0.102173733	0.047761186	-0.036282019	0.115881818	0.050784972	-0.137320902	0.042953892	0.110915007
AT1G09200	-0.071834962	-0.251865719	-0.306849767	-0.153159269	-0.122427258	0.086959409	0.056746942	-0.310930659
AT1G09210	0.039084994	-0.013955793	-0.106058104	-0.044714775	0.067160571	0.179534088	-0.28973871	-0.423680641
AT1G09220	-0.39214471	-0.13371758	-0.775216152	0.16928537	-0.200648947	0.369247359	0.533831186	0.371793685
AT1G09230	-0.189164848	0.043926218	-0.084690281	0.098471378	0.157804781	0.017053454	-0.013264231	0.196516415
AT1G09240	-0.010484748	-0.773016336	-1.294314708	-0.663674226	-1.039990458	-0.460591065	-1.319656466	-0.474715261
AT1G09250	0.031187656	0.174019027	0.663412927	0.227885668	0.304441822	0.174644796	0.145020651	0.157950427
AT1G09270	0.129699264	0.100699587	0.165222107	0.16172236	-0.010757183	0.057296411	0.080813077	0.051781831
AT1G09280	-0.036411648	0.12708028	-0.086354869	-0.478925679	-0.627231789	-0.350683847	-0.301643087	-0.096088329
AT1G09290	-0.256175836	-0.123431033	-0.26504624	-0.322266366	-0.256997494	-0.087368951	-0.084902755	0.142180714
AT1G09300	0.110294259	0.064918127	0.122693276	0.247053714	0.439203179	0.9477203	1.057309419	0.908976485
AT1G09310	0.275184349	0.199085534	0.387007602	0.375505462	0.629950907	0.452432639	0.118922486	-0.160755091
AT1G09320	-0.067136213	-0.129483206	-0.212503021	-0.044001604	0.143661918	0.182804347	0.372325025	0.488190546
AT1G09330	0.013455454	-0.09846659	-0.087481981	-0.10439723	-0.211734853	-0.101896406	-0.02815057	-0.093534715
AT1G09340	-0.501230315	-0.064054111	0.001557069	0.466744753	0.625891491	0.055369083	-0.606923035	-1.248115617
AT1G09350	1.074999563	1.532149005	2.723413517	2.771310187	1.513083827	1.087456989	1.206104978	1.453784122
AT1G09380	-0.016931895	-0.533140264	-0.729317007	-0.437419879	-1.151389551	-0.960295638	-1.011016725	-0.654944325
AT1G09390	-0.030930265	0.085141223	0.18676894	0.360138372	0.073343769	-0.344471205	-0.524982421	-0.792645765
AT1G09400	-0.044333498	0.357082061	0.243987385	0.35583317	0.036109938	-0.184291872	0.141532822	0.207913272
AT1G09410	-0.392441283	-0.312403286	-0.480382686	-0.573190403	-0.80561489	-0.324737577	-0.102514437	-0.063069808
AT1G09415	-0.355559664	0.023983809	-0.232147158	-0.125008782	0.129964787	0.096737914	-0.134395877	-0.180677348
AT1G09420	-0.36195073	-0.269127472	-0.326011173	-0.020165893	0.195158615	0.371054157	0.365153946	0.383619092
AT1G09421	-0.689597486	-0.71998114	-0.595273877	-1.86820694	-0.762782365	-1.173069512	-2.373511425	-1.134792254
AT1G09430	0.024535511	0.067743115	0.068942755	0.162495746	0.448147892	0.484927555	0.491009144	0.60540867
AT1G09440	0.209541206	0.042149139	0.113034119	0.107518561	-0.014953513	0.284746022	0.025352565	0.492842142
AT1G09450	-0.240429089	-0.295980741	-0.294895683	-0.103605579	-0.586117863	-0.106734774	-0.322284103	-0.258137289
AT1G09460	0.039409138	0.071676049	0.163731093	0.078075658	0.03346788	0.160215905	0.410967219	0.681621714
AT1G09470	-0.441950213	-0.57233291	-0.765793163	-0.529901165	-0.241781413	-0.827050416	-1.17905025	-1.023846024
AT1G09480	0.019543103	-0.083561998	0.15482646	-0.199388774	-0.25349644	-0.012935466	0.392803	0.700083484
AT1G09486	0.061459042	-0.321341306	-0.292251209	-0.268437408	-0.057456282	0.049625985	0.064245136	0.339446167
AT1G09490	0.048040886	-0.125732303	0.03083767	0.079229905	0.000275575	0.158417075	0.174824091	-0.141266108
AT1G09500	0.493896776	0.70713487	0.560644675	1.246239275	2.734555869	2.415098809	2.593228613	0.975548859
AT1G09520	-0.059792256	0.024743274	-0.22291851	-0.084796417	0.044019	0.045667228	0.084357692	0.339766177
AT1G09530	-0.013067319	0.00242649	-0.542790771	-0.407224029	-0.191054779	-0.486970329	-0.45956374	-0.399128264
AT1G09540	0.624051201	0.425857877	0.60385729	-0.773943501	-0.164691974	-0.214949058	-0.152144052	-0.357479032
AT1G09560	0.210228601	0.064630693	0.177337876	0.140819489	0.344768502	0.348154712	0.289436176	0.495773398
AT1G09570	-0.142392647	0.001080587	-0.314390223	-0.322464475	-0.16445825	-0.2371506	-0.419884617	-0.138692169
AT1G09575	-0.034663498	-0.166685849	-0.103928355	0.17948981	0.152997432	0.181863487	-0.052001951	-0.212380619
AT1G09580	0.05122167	-0.079621469	-0.289996574	-0.553586672	-0.428167412	-0.441554267	-0.909083443	-1.330851469
AT1G09590	-0.142655907	-0.135308495	-0.195264898	-0.07427394	0.076850622	0.158606564	-0.256340488	-0.284042116
AT1G09600	-0.236366408	-0.114428123	-0.075179464	-0.146150698	-0.38719581	-0.981748898	-1.384670749	-1.252120293
AT1G09610	-0.018010888	0.324399355	0.029243315	-0.396631306	-0.138671889	0.153059172	0.120915912	0.344420049
AT1G09620	-0.119260018	0.024988701	-0.146214476	-0.104153456	-0.155737477	-0.050580394	-0.056139233	0.004068986
AT1G09630	-0.06144805	-0.204945926	-0.194311475	0.11123563	0.292866316	0.17108109	0.246410537	-0.19122196
AT1G09640	-0.073913795	-0.017099736	-0.125950843	-0.175829456	-0.283294295	-0.061886201	-0.02661453	0.071543816
AT1G09645	0.105772474	-0.217429634	-0.072142907	0.059135398	-0.116164	-0.081803321	0.233987281	0.210255567
AT1G09650	-0.143757237	-0.331264268	-0.623452955	0.028520243	0.260386692	0.014224243	-0.108133	-0.459800704
AT1G09660	-0.012893936	0.032546333	0.060459752	-0.074945921	-0.205575872	-0.253150459	-0.492871733	-0.586820219
AT1G09680	-0.603328638	-0.27651609	-0.53366762	0.466973242	0.766764079	1.217721232	1.135263808	0.952622069
AT1G09690	-0.077193014	-0.058958325	-0.055885463	-0.054988224	0.091914435	0.256379915	-0.1744294	-0.270266173
AT1G09700	-0.268312159	-0.349718825	-0.408006583	-0.288560911	-0.033758127	0.025336336	-0.107418082	-0.234065323
AT1G09710	-0.259101923	-0.022037434	-0.120789913	-0.635075047	-0.601145778	-0.686878474	-0.774093205	-0.644135748
AT1G09730	0.046050718	0.039288032	-0.009603159	-0.065795583	-0.085731363	0.011821652	0.111928025	0.249381255
AT1G09740	0.362828374	0.183596457	0.37751552	0.176861679	0.29979236	0.476072545	0.716446406	0.952270665
AT1G09750	0.03075116	0.054111837	-0.233787713	-0.31031377	0.270317041	0.012076145	-0.502551379	-1.025798029
AT1G09760	-0.243828981	-0.099360813	-0.249732668	-0.144238228	-0.29062308	-0.349392657	-0.293345849	-0.337303299
AT1G09770	-0.167246531	0.002736888	-0.19398251	-0.331763551	-0.54170692	-0.355502545	-0.289501244	-0.166597812
AT1G09780	0.133665162	0.097655546	0.050672038	0.189744546	0.31476205	0.291019429	0.175833949	-0.28203256
AT1G09794	0.008994917	-0.08221824	-0.010639224	-0.002920865	0.180042562	0.146207757	0.231936114	-0.131596033
AT1G09795	-0.236014863	-0.167477602	-0.265864376	-0.121270358	0.094190555	0.220726807	-0.343356954	-0.669497764
AT1G09800	0.148311396	-0.010215577	0.139875271	-0.159024595	0.031883164	0.003696052	-0.271852102	-0.087297239
AT1G09810	-0.073803139	-0.141624961	-0.147063313	-0.023864904	-0.244323545	-0.123358645	0.075032273	0.09596345
AT1G09812	0.27618248	0.383984565	0.416880701	0.266722735	-0.030716416	0.113316997	0.124977184	-0.097934231
AT1G09815	0.026871817	-0.184258714	-0.081727532	0.019150099	0.569494472	0.487826964	0.370672764	0.567635971
AT1G09820	-0.27743906	-0.109760296	-0.162168447	-0.030465649	-0.072036138	-0.161745588	-0.182688048	-0.30170715
AT1G09830	-0.169178723	-0.214054897	-0.28237753	0.014528938	0.089898637	0.208941408	0.134475917	0.22463736
AT1G09840	0.111588457	-0.012333988	0.065934931	0.086782746	0.176671707	0.03317403	-0.003389506	0.153522244
AT1G09850	0.132847886	0.178473703	0.244736645	0.185726857	0.153400355	-0.050357921	-0.242112886	-0.424046842
AT1G09860	0.460106752	0.319070565	0.516269083	-0.132896914	-0.978761711	-1.580661477	-1.345735998	-1.009244609
AT1G09870	-0.010578533	0.021712875	-0.029328374	-0.078369999	-0.222598979	-0.163677599	-0.037058549	-0.021207515
AT1G09880	-0.185698186	0.025405688	0.165524506	-0.153054488	-0.298467726	0.101995854	0.128985677	-0.293147323
AT1G09890	0.126412361	0.04520783	0.278529142	-0.14999157	-0.323892736	-0.154743114	-0.308352383	0.407739847
AT1G09900	-0.38426022	-0.149785813	-0.227471221	0.426326428	0.488518496	-0.038948967	-0.273129985	-0.70919154
AT1G09910	-0.05804932	0.142905164	-0.07926214	-0.425344525	-0.616258673	-0.424792841	-0.36562173	0.096796281
AT1G09920	0.222095399	0.026210487	0.090144499	0.129526358	0.263542673	0.062537305	0.073088962	0.044401779
AT1G09930	-0.274710856	-0.547590472	-1.480072947	-0.842556329	-2.279346364	-1.304751488	-0.487265088	0.23244408
AT1G09932	-0.303422526	-0.531257126	-0.859606113	-0.655278255	-1.323522554	-0.961884235	-0.408316335	0.031410199
AT1G09940	-0.030982514	-0.160319008	-0.346983703	-0.328005829	-0.363247992	-0.0475617	-0.000165955	-0.171433671
AT1G09950	1.147845967	2.166367606	2.070671183	0.039582175	0.67665785	1.059469739	0.06507692	-0.170401488
AT1G09960	0.06980957	-0.099171552	0.093372254	0.101320897	0.268500419	-0.094614206	-0.122729914	-0.107006255
AT1G09970	0.109398548	0.067007371	0.424747448	0.553464804	0.527839321	0.47911256	0.676250658	0.855777607
AT1G09980	0.114013737	0.061584527	0.042593382	0.119908754	0.168428443	0.114027539	0.073332418	0.067316002
AT1G09995	-0.084464344	-0.051067443	-0.077291732	-0.149892769	-0.458043982	-0.20919564	-0.114910789	-0.014491695
AT1G10000	-0.19071	-0.099816522	-0.149587608	-0.130716344	0.659845111	0.478583798	0.225654312	0.13751868
AT1G10020	0.351325478	0.449259187	0.664787836	0.342490475	0.332647864	0.424530823	0.608215731	1.149838428
AT1G10030	0.077021625	-0.054231869	-0.164936557	0.064973975	-0.01412472	-0.258109545	-0.337861433	-0.519439646
AT1G10040	0.094060406	0.181642753	0.149665579	0.159520684	0.028068289	0.103136726	0.047859028	-0.121382436
AT1G10050	0.139965718	0.046630809	0.072374141	0.312106263	0.403436373	0.362038726	0.371550313	0.430589852
AT1G10060	0.247709072	0.262270444	0.281098649	0.327778784	0.550318754	0.650214772	0.262924222	0.139283335
AT1G10070	-0.305606713	0.051646333	-0.366310441	-0.929645342	-1.353748227	-0.591349482	-0.402327636	1.206695521
AT1G10090	0.146794676	0.305837113	0.351212644	0.008653885	0.145155896	0.243208147	0.129953386	0.153814516
AT1G10095	0.235545639	0.24468997	-0.169521554	-0.171163552	-0.164853547	-0.3391901	-0.050188038	0.16378708
AT1G10110	-0.427517716	-0.3085433	-0.223482175	-0.706508258	-0.023326078	0.315818297	0.598798422	0.337205108
AT1G10120	-0.214688693	0.083673891	-0.04158597	-0.228758776	-0.687933447	-0.866824549	-0.947154064	-1.067808121
AT1G10130	0.001587955	0.064950384	0.050105455	0.044954698	-0.042992242	-0.006669746	-0.001425362	0.052785289
AT1G10140	0.208449535	-0.070244013	-0.440268163	-0.606201388	-0.428380842	-0.3344896	-0.032802472	0.767657311
AT1G10150	-0.125024025	-0.255511927	-0.399994801	-0.261767434	-0.11395834	-0.216603245	-0.006134594	0.317968945
AT1G10160	-0.137787104	0.106667362	-0.022371712	0.172935323	-0.10779755	-0.277165773	-0.284548604	-0.049612672
AT1G10170	-0.173098244	-0.094367771	-0.048205215	0.191142904	0.394926609	0.54179922	0.747195022	-0.02890175
AT1G10180	-0.081996013	0.059070541	-0.059151267	-0.087908038	0.024363487	0.007011627	-0.101834337	-0.119532299
AT1G10200	0.139147233	0.110582534	0.13005206	-0.129677043	-0.012272718	0.27522878	0.229432279	0.126011248
AT1G10210	-0.116650395	-0.243199138	-0.266336936	-0.326531584	-0.052518495	0.267053816	0.326090715	0.559273061
AT1G10220	0.136652548	0.040133098	0.263667786	0.436533738	0.767439235	0.67266364	0.920637253	0.372850936
AT1G10230	-0.104650966	-0.073311555	-0.186662274	0.060810239	0.403213344	0.421004119	0.226639077	-0.003915388
AT1G10240	-0.130094833	-0.005229938	-0.11218487	-0.045624503	-0.134860886	-0.254663691	-0.349755907	-0.27289919
AT1G10270	-0.000343774	-0.222409653	-0.347484294	-0.101662303	0.410840652	0.701287007	0.753618927	0.564359615
AT1G10280	0.322904641	0.08373275	0.207337402	-0.037451677	0.038914439	-0.021481441	-0.251840193	-0.103665328
AT1G10290	0.040483976	0.071910162	0.059874154	0.032558624	0.004673815	0.050856803	0.015750882	0.017530193
AT1G10300	-0.384300953	-0.317982045	-0.354595179	-0.061767235	-0.93927772	-0.982680816	-1.023289255	-1.026047068
AT1G10310	-0.04525738	-0.012397721	-0.13410776	-0.005905601	0.316723816	0.374925321	0.008271801	-0.1479481
AT1G10320	-0.097461366	0.001614267	-0.137946327	-0.054801065	0.050057716	0.033874273	0.056215649	0.163769108
AT1G10330	0.109765384	-0.245719805	-0.255963977	0.295212841	0.644812698	0.451965102	0.567025803	0.615022655
AT1G10340	0.048996047	0.082973968	-0.303180115	-0.756421839	-0.147740866	0.732918986	1.287912908	2.447666121
AT1G10350	-0.0022473	-0.100368483	-0.275526114	-0.452946479	-0.354507437	-0.187246937	-0.106826999	-0.165502078
AT1G10360	-0.293683359	0.338277967	0.268647195	0.332162338	0.327339224	-0.00640361	-0.012196281	0.094854378
AT1G10370	0.239168382	0.630748263	1.324480387	1.708770246	0.474013918	-0.106141598	-0.180059397	-0.600626536
AT1G10380	0.155811136	0.124148899	0.138957272	-0.532185025	-0.320841139	0.018050234	0.061242402	0.540913429
AT1G10390	0.000757986	0.092004178	0.078983236	0.021949189	0.01838389	-0.024669824	0.093932233	0.260170941
AT1G10400	0.075233921	0.018663075	0.536880395	1.28393509	1.141103443	0.703332729	0.102765253	-0.534426241
AT1G10410	-0.01602075	-0.160016749	-0.079000667	-0.048232891	-0.11692633	-0.03952878	0.22237771	0.174145742
AT1G10417	-0.211353815	-0.217868903	-0.086931021	0.357358047	0.703825861	0.69131595	0.68319981	0.644679219
AT1G10430	0.089660778	-0.004133303	-0.129347494	-0.101680141	-0.069832553	-0.032246806	-0.045074323	0.011529947
AT1G10450	-0.085987437	-0.027049867	-0.200907992	-0.256366847	-0.232636079	-0.103853513	-0.020250666	0.143791151
AT1G10460	0.126232341	-0.589724848	-0.685472541	0.061980987	-0.908422369	-1.122661173	-1.232230797	-0.118563037
AT1G10470	0.240934455	0.177108428	0.289126963	0.912120283	0.371589685	-0.079967866	0.085193724	0.319832782
AT1G10480	0.052442692	-0.574029995	-0.146435705	-0.355221376	0.29605855	0.022521684	0.208978204	0.809343762
AT1G10490	-0.372172118	-0.366549242	-0.366635504	-0.200923608	-0.395293837	-0.081026614	0.150735896	0.031930209
AT1G10500	-0.040275141	-0.059983076	0.202940347	0.491954128	0.542530896	0.269408315	0.465165099	0.442183152
AT1G10510	-0.210409211	-0.050218707	-0.069001499	0.247528596	0.284064313	0.153487194	-0.144524981	-0.265697661
AT1G10520	-0.369694874	-0.201538121	-0.172742368	-0.078963377	0.109517661	0.440551949	0.196864668	-0.126435369
AT1G10522	-0.061347224	-0.110266946	-0.337553559	0.015981433	-0.094678185	-0.087206445	-0.65774558	-0.641583143
AT1G10530	-0.443094065	-0.50539883	-0.562891739	-0.069813293	-0.41203385	-0.736734318	-1.300982101	-1.204959009
AT1G10540	-0.389857926	-0.050366582	0.113557293	-0.298571235	-0.366731411	0.011867597	-0.350480182	-0.32896647
AT1G10550	0.308038308	-0.09897699	-0.323946432	-0.804707717	-1.465673827	-0.750154607	-0.421476337	-0.455795767
AT1G10560	-0.014005347	-0.615590056	-0.741670178	-0.955688901	-0.147198542	-0.548441399	-0.858835443	-0.882866077
AT1G10570	-0.080291487	0.063671568	0.027071942	-0.154769684	-0.183879743	-0.141020925	-0.184512432	0.005717377
AT1G10580	0.003740987	0.002498986	-0.133590286	-0.086674116	0.074611774	0.158123847	0.108050522	0.002240465
AT1G10585	-0.821583996	0.343666095	0.035303436	-0.378262869	0.960098475	2.712257405	3.292816118	1.793853989
AT1G10590	0.099006909	0.062596574	0.061313053	-0.021587797	0.144696982	0.304935422	0.061306993	0.113029471
AT1G10600	-0.274610656	-0.061416121	-0.220070503	-0.218699307	-0.275836784	-0.318313331	-0.461113615	-0.332590777
AT1G10610	-0.206994411	0.066659904	-0.179956374	-0.308773362	-0.548862794	-0.56031327	-0.69961047	-0.282930032
AT1G10630	0.205988908	0.15495478	0.096377852	0.052892944	-0.010194784	0.06605036	-0.087971476	-0.269748313
AT1G10640	-0.119976106	-0.100056995	0.151003129	1.416135765	0.564054162	-0.326875196	-0.190608871	-0.831634959
AT1G10650	0.136534952	-0.003130406	0.095293772	0.139924047	-0.126488202	-0.070565698	0.186850847	-0.029715379
AT1G10657	0.113876163	-0.486353293	0.766858433	2.283989196	2.018895653	1.767364744	1.735277459	-1.334247696
AT1G10660	-0.213013648	0.014825889	-0.120045069	-0.168050899	-0.396159175	-0.465827071	-0.459057007	-0.422351465
AT1G10670	0.051352579	0.00777767	0.051887887	0.145833803	0.057547132	-0.008098915	-0.110267885	-0.288466795
AT1G10680	-1.301949826	0.965477162	2.401499223	2.591675665	0.760599442	0.576558098	0.496274894	0.371483806
AT1G10682	0.230460163	0.176185144	0.419711935	0.552964497	0.61240592	0.336157451	0.539262268	0.620794722
AT1G10690	-0.415873311	-0.420970315	-0.344586018	-0.147106031	-0.446291392	-0.396070279	-0.101734157	-0.241716881
AT1G10700	-0.075504282	-0.134666895	-0.194786787	-0.048571511	-0.098601148	-0.016601326	0.053605349	-0.044741976
AT1G10720	0.190584127	0.027527899	0.24027001	0.196716465	0.41843408	0.289885279	0.446190085	0.62010472
AT1G10730	0.074376615	-0.000562321	0.126510418	0.098016527	0.409874456	0.260516991	0.267329963	0.397756903
AT1G10740	0.092642515	0.288052074	0.408489691	0.107962303	-0.310697591	-0.256149621	-0.032103126	-0.200127114
AT1G10750	-0.075114568	-0.181386241	-0.641520665	-0.352912034	-0.192570471	-0.252436649	-0.395057639	-0.132438879
AT1G10760	-0.362202308	0.043990439	-0.110574696	-0.399625157	-1.0727023	-0.590608949	-0.890780654	-1.376946868
AT1G10780	0.002049789	-0.05644184	-0.143743074	-0.073011896	-0.308853449	0.180834789	0.206810184	-0.11788323
AT1G10790	0.380759405	0.122132794	0.135671391	-0.192988657	0.027223828	0.096829378	0.45710355	0.219583687
AT1G10800	0.178643564	-0.093823625	-0.118547506	-0.179206525	-0.434752336	0.139244243	-0.292494576	0.376036938
AT1G10810	0.583731603	1.090549852	0.93475889	0.557051919	-0.104986399	-0.406194654	-1.1457089	-0.563761347
AT1G10820	-0.057255653	0.013091804	-0.048255422	-0.071019196	-0.223433598	-0.126966544	-0.220636352	-0.146317847
AT1G10830	0.006816206	0.004582758	0.02525352	0.085484508	0.347750618	0.186694101	-0.003440146	-0.131394015
AT1G10840	-0.125329994	0.047264213	-0.129736606	-0.192098891	-0.389481906	-0.309241077	-0.165259779	-0.105924179
AT1G10850	0.062451712	0.020284918	0.110623967	0.181559281	0.091714163	-0.098398047	-0.251733686	-0.479650673
AT1G10865	0.185390552	-0.049273957	0.123141114	0.169005005	0.379046816	0.544550835	0.555613971	0.684150619
AT1G10870	0.019394145	0.055932718	-0.027079734	-0.032456008	-0.18763051	-0.20827054	-0.306003867	-0.426339139
AT1G10890	-0.186856754	0.125327198	-0.069076955	-0.176326947	-0.496148016	-0.455797998	-0.348047994	0.023035061
AT1G10900	0.081851946	-0.142539692	-0.216397447	0.105758853	0.103641875	0.042008966	0.260567848	0.3389217
AT1G10910	-0.452825725	0.150943514	-0.228073831	-0.233464173	-0.62082413	-0.854236813	-1.002499013	-0.706995869
AT1G10920	0.01322782	0.037813827	0.039605604	0.289785176	0.724006032	1.336149763	1.567137231	1.516516297
AT1G10930	-0.320454834	-0.260680751	-0.293034826	0.093878973	0.341223652	0.294556483	-0.098140108	-0.669954956
AT1G10940	-0.02303629	-0.027562146	-0.100301523	-0.061823429	-0.200884785	-0.220883949	-0.046673239	0.177188353
AT1G10950	-0.006490498	0.002478575	-0.085945144	-0.214065935	-0.375069533	-0.213834181	-0.259822704	-0.206243391
AT1G10960	-0.204214156	0.453749662	0.631110883	0.587287327	0.065571606	-0.484199679	-1.050351235	-1.632954051
AT1G10970	-0.020451559	0.040241081	-0.149242142	-0.490442016	-0.181127264	0.211974703	0.270994488	0.227486658
AT1G10990	-0.486508407	-0.51298483	-0.141208176	1.208397867	1.286116595	0.998338167	0.855130604	0.57717469
AT1G11000	0.048121177	-0.037805152	0.102188211	0.041508711	-0.302423457	-0.062463613	-0.067392222	-0.302892807
AT1G11020	0.189439202	0.087236588	0.086303532	-0.073448855	0.069413954	0.050801337	0.143230211	0.146072761
AT1G11050	0.217407383	0.021818892	-0.116544125	-0.329179567	-0.611988381	-0.368634329	0.11872714	0.364261932
AT1G11060	0.102368783	-0.005888262	-0.074551404	-0.004426147	-0.104339172	-0.009931884	0.064301516	0.127105114
AT1G11070	-0.144874297	0.115740368	-0.487300777	0.102783839	-0.410246095	-0.89160507	-0.858179877	-0.826517331
AT1G11080	0.091778289	-0.63184029	-0.821539854	-0.251603056	-0.228075156	-0.463277101	0.98139637	-0.126263478
AT1G11090	0.260878984	0.101490489	0.147329237	0.098714631	0.208849729	0.100638627	-0.124802893	-0.162914752
AT1G11100	0.011408829	-0.35367066	-0.17521818	0.368821982	0.712299515	0.4692038	0.673351255	0.690893807
AT1G11120	0.174146994	0.028510369	0.158829535	0.121227843	-0.149122049	0.213564102	0.280820936	-0.052008882
AT1G11125	0.087049468	-0.059287961	-0.77151508	-0.343067277	-0.002771511	0.295396683	-0.003068562	-0.20356087
AT1G11130	-0.275768451	-0.328999544	-0.416535604	-0.19926573	-0.401208874	-0.513919482	-0.618122378	-0.388843132
AT1G11150	-0.098535632	0.113947851	0.343343153	0.384016155	-0.162133147	-0.431605173	-0.613141314	-0.61679375
AT1G11160	-0.079435637	-0.135928951	0.055653301	-0.035332401	-0.662119235	-0.873631287	-0.879339024	-1.088475903
AT1G11170	0.172994124	-0.186318745	-0.247263766	0.308829667	0.41819761	0.162958038	0.268314214	-0.347490022
AT1G11175	0.052534257	-0.222817163	-0.183860392	-0.422481022	-0.692834917	-0.474856207	-0.122049724	0.519314374
AT1G11180	-0.035533622	0.149359369	-0.014758725	-0.312217565	0.03828851	0.000203512	0.062379447	0.386691424
AT1G11185	0.782156652	1.250761494	1.05611978	0.429336222	-0.022453777	-0.251296416	0.010068168	0.159850592
AT1G11190	-0.03516529	-0.08047361	-0.076317579	-0.862908991	-0.375936097	-0.017588704	-0.788034544	-0.256617412
AT1G11200	0.001542865	-0.12040533	-0.006244998	0.232420581	0.295833896	0.23140559	0.251036101	0.222127764
AT1G11210	0.55322017	0.214100699	-0.485653512	-1.25439176	-1.434866256	0.083172674	0.099231972	0.31586077
AT1G11220	-0.071272975	0.051560216	-0.134867446	-0.376323175	-0.519374459	0.145586584	0.31890556	0.211422984
AT1G11240	-0.193645935	-0.163859772	-0.322188642	-0.396890812	-0.399702194	-0.155663122	-0.300849972	-0.299359387
AT1G11250	-0.863355834	-0.37138106	-0.74809019	-1.924688407	-1.108227871	-0.583299289	0.161554309	0.64499462
AT1G11260	0.194552965	0.244674468	0.392065757	-0.461071611	-0.199155216	0.307965587	0.350251519	0.959057599
AT1G11265	3.410844529	0.947916243	-1.257561084	-4.09630446	1.539307884	2.742146372	3.881161766	3.481584056
AT1G11270	-0.053850334	0.194064173	0.091450339	-0.183714468	-0.168431916	0.028160557	0.375219171	0.078968944
AT1G11280	-0.142247754	-0.089699994	0.016885248	0.20814202	-0.130285809	-0.273664616	-0.233084712	-0.390187509
AT1G11290	-0.260669761	-0.315165965	-0.338227259	0.298409238	0.120305725	0.062416767	0.025834836	-0.478415684
AT1G11300	-0.561999761	-0.435928682	-0.40536465	0.013676762	-0.885591351	-0.839167288	-0.270445239	-0.337613625
AT1G11303	-0.309094608	-0.368163575	0.18966783	1.455525321	1.543027224	1.159059677	1.163007191	0.494630839
AT1G11310	-0.055036771	0.03180038	0.390504465	0.817827137	0.956400603	0.770964346	0.825052153	0.54466436
AT1G11320	-0.156411807	-0.229217033	-0.341962576	0.28608241	0.770890453	0.641125992	0.198156267	0.176876123
AT1G11330	-0.479336672	-0.446579303	0.306526337	1.998901154	2.51947786	2.297299875	2.50478899	2.1245397
AT1G11340	-0.362668444	0.223414324	0.199509833	0.30447625	0.223976258	0.025682925	0.074681586	0.245312175
AT1G11350	-0.050113751	-0.081115047	0.135264564	0.023277239	0.120148606	0.339460814	0.600878463	0.692613723
AT1G11360	0.147715568	0.035887026	0.079845941	-0.165418573	-0.035020695	0.122058098	0.06602437	0.220318214
AT1G11380	0.146925758	0.104883897	0.285481586	0.00931032	-0.181175807	0.160503977	0.303788956	0.22010795
AT1G11390	0.041658523	0.137941804	0.126982545	-0.002112151	-0.070328401	-0.069348175	-0.164438945	-0.141617275
AT1G11400	-0.10658324	-0.064776456	-0.054251464	0.052845781	-0.177725973	-0.225616428	-0.06373632	-0.040269467
AT1G11410	0.205687353	0.122042559	0.359501827	-0.07635565	0.131387278	0.066704725	0.273840088	0.463622333
AT1G11420	-0.121621213	0.028353277	-0.205590502	-0.082717881	-0.157455674	-0.227588084	-0.32624053	0.061102293
AT1G11430	-0.321943627	-0.065595191	-0.192301022	0.188149517	0.446584876	0.125412634	-0.268250032	-0.675537616
AT1G11440	0.240967275	0.128824893	0.184880386	0.134624483	0.268155545	0.073876478	0.207832151	0.296446802
AT1G11450	0.099533048	-0.153415297	0.080029507	-0.200543531	-0.563349578	-0.560071035	-0.494480023	-0.491178691
AT1G11475	-0.003860191	-0.166258384	-0.0649569	0.083635356	0.084894565	0.393052452	0.578298778	0.563642985
AT1G11480	0.034543288	0.055070846	-0.068554161	-0.227144638	-0.248857389	-0.120622366	-0.091857089	0.12033344
AT1G11490	0.21824842	-0.406741223	-0.863130102	-0.234997781	-0.724413116	-0.487273932	-0.719625973	-1.399828727
AT1G11500	-0.097537947	-0.156825678	0.092086562	0.023194079	-0.152805417	-0.296163639	0.036895294	-0.466410492
AT1G11530	-0.116975353	-0.061006588	-0.023966494	-0.751984661	-0.638619428	-0.018346003	-0.11801008	-0.035979617
AT1G11540	-0.046054364	-0.211592842	-0.365448394	-0.618853621	-0.477909039	0.06658881	0.294756193	0.495652636
AT1G11545	0.180391799	0.019821241	-0.056813027	-0.561866724	-0.465197997	-0.167204588	-0.457308346	-0.759986906
AT1G11570	-0.164669281	-0.24019671	-0.228098622	-0.218327059	0.062015774	-0.22714702	-0.167203463	-0.087136361
AT1G11580	0.014799279	-0.084209351	0.249892317	0.573863396	0.603750015	0.710053226	0.55761899	0.661787709
AT1G11590	-0.705350522	0.186534188	-0.456348951	0.022689559	-0.066922527	-0.74569941	-0.201045126	-0.393209785
AT1G11592	0.135249851	0.148245786	0.069680213	-0.047130568	-0.088256728	-0.030349059	0.044181357	0.179298382
AT1G11600	-0.022548962	0.018548058	0.815213653	0.950146355	-0.257544454	-0.352095144	-0.411134492	-1.453311173
AT1G11630	-0.024351031	-0.324243225	-0.181648999	-0.082474531	0.244412001	0.032008645	0.269051448	0.127009209
AT1G11650	0.066844344	0.126784775	0.082883768	-0.131059267	-0.199452354	-0.02557493	0.062605945	0.245385283
AT1G11655	-0.058071289	-1.482604258	-2.15778132	-2.407378635	-2.095284182	-3.061506491	-3.194050872	-3.530805119
AT1G11660	-0.007319375	0.06270392	-0.041936389	-0.103589442	-0.057134036	0.032664751	0.062781077	-0.144566524
AT1G11670	0.496284052	0.4744054	0.554096311	0.150028197	-0.214404459	-0.159629058	-0.031501301	0.07169146
AT1G11680	0.004443914	0.01711174	-0.089507596	-0.08584969	-0.32926249	-0.354043947	-0.328215572	-0.271021544
AT1G11700	0.621158355	0.589667367	0.799754669	0.336892148	0.259691498	-0.046113401	-0.106808938	0.310874594
AT1G11710	-0.170487066	-0.452923906	-0.229888548	-0.063062979	0.015214085	0.06415415	0.365098911	0.694418752
AT1G11720	-0.408604967	-0.048191586	-0.358644965	-0.092748226	-0.235920666	-0.449372122	-0.592845216	-0.790684138
AT1G11730	-0.140781518	-0.04125696	-0.11437532	0.238781148	0.006373623	-0.051062277	-0.4240872	-0.370430985
AT1G11735	-0.006788149	-0.065470679	0.413552352	0.389485883	0.186885165	0.060884418	0.279347742	0.131497249
AT1G11740	0.240647453	0.107721741	0.206508398	-0.069775638	0.023938816	-0.125990715	0.013175812	-0.003980001
AT1G11750	-0.19810667	-0.0698849	-0.219906108	0.009452099	0.014294816	-0.002651541	-0.253100396	-0.357682553
AT1G11755	-0.074892523	-0.050253951	-0.181182515	-0.260405459	-0.054080436	-0.075030921	-0.054495374	0.072703552
AT1G11760	-0.0010178	-0.085329864	-0.048486452	-0.04005845	0.144651238	0.24979718	0.03629465	-0.032476757
AT1G11780	-0.044453361	-0.057980799	-0.259141193	-0.137403863	-0.05687742	-0.025725033	-0.096246826	-0.125373501
AT1G11785	0.067427874	0.46324497	0.212301847	-0.156264767	0.034793339	-0.113376621	0.010906559	-0.761394263
AT1G11790	-0.133632019	-0.027320941	0.518798901	0.959684843	0.593716184	0.098382592	-0.236908903	-0.81000655
AT1G11800	0.083482843	-0.053983639	0.017467506	-0.027915538	0.489382596	0.301029702	0.549158261	0.599140594
AT1G11820	-0.161593251	-0.040276551	-0.064371186	-0.013931618	0.036363558	0.131135275	0.029634293	0.235565124
AT1G11840	0.289015821	0.181226102	0.300727748	0.072763077	0.066402022	0.090358453	-0.139176336	-0.10073193
AT1G11850	-0.282379572	0.188376877	0.176370866	0.355356658	0.922399579	0.493566681	-0.381466059	-0.76853191
AT1G11860	-0.275986075	0.101368734	-0.052538968	0.139759964	0.12585596	-0.098436789	-0.548084833	-0.815738455
AT1G11870	-0.210482614	-0.044800634	-0.260983513	-0.099556258	0.0426735	0.073893703	-0.408474713	-0.618607055
AT1G11880	0.084016916	0.110599139	0.071391406	-0.205070463	-0.078212734	-0.139299583	0.042102871	0.068337042
AT1G11890	0.076717827	0.04183558	0.038019123	0.046714821	0.07555266	-0.024846791	0.032989786	-0.086253089
AT1G11900	-0.063168278	-0.043499118	-0.255929853	-0.057715662	0.049032325	-0.052550088	-0.225647876	-0.059550031
AT1G11905	0.084312828	-0.03173778	-0.020105301	0.188256333	0.229493886	0.022187817	0.082567475	-0.132142503
AT1G11910	0.197975997	0.218738324	0.321006701	0.107550237	0.059580549	0.163492594	0.31765509	0.743254651
AT1G11915	-0.520406226	-0.49849914	-0.348774162	-0.508941019	-0.434393935	-0.43860576	-0.555939682	-0.361798119
AT1G11930	-0.010166882	0.111483421	0.039172042	0.004125308	-0.124441451	-0.203981331	-0.2390227	0.040305797
AT1G11940	-0.001909475	-0.164997644	-0.241927167	-0.28477213	0.001082347	-0.385339369	-0.322930901	-0.566148546
AT1G11950	-0.081838185	-0.024089303	-0.476621532	-0.901351598	-0.501271729	-0.329506045	-0.337522025	-0.105800075
AT1G11960	0.403947461	0.596788073	0.367024031	-0.5812749	-0.468346653	0.010126143	-0.30350478	-0.175596995
AT1G12000	0.101402313	0.094077386	0.03070116	0.062355319	0.026156354	0.096878348	-0.141160807	-0.314454219
AT1G12010	0.531994672	0.521917292	0.604450804	-0.286999307	-0.43103808	0.538379006	0.077174653	1.577027484
AT1G12020	-0.185796162	0.034836387	-0.223184661	0.438176704	0.003576912	-0.169277542	-0.016010886	-0.193722907
AT1G12030	0.842246786	0.091133824	0.8548706	1.109577521	1.93469322	2.317599934	1.872409133	1.100498657
AT1G12040	0.264698727	-0.210561447	-0.470234362	-1.457256359	-1.798087152	-1.806406152	-3.152776058	-3.025189628
AT1G12050	-0.021209577	0.060572266	0.003971784	-0.093683939	-0.088117654	-0.109029418	-0.192692779	-0.15227394
AT1G12060	-0.09341706	-0.475394493	-0.733150563	-0.750736988	-0.163705778	-0.405934819	-0.235034877	-0.221537868
AT1G12064	-0.374338083	-0.104215276	-0.168525437	-0.193997007	-0.130919591	-1.363061795	-2.348450597	-4.410720347
AT1G12070	-0.124331855	0.062142653	0.116448655	0.041760548	-0.047857811	-0.018266738	0.155619153	-0.195796001
AT1G12080	0.073141867	0.008946414	0.005304642	-0.189234767	-0.155287002	-0.069088864	0.052903083	0.004850064
AT1G12090	0.402214344	0.2156667	0.341996022	0.239937533	0.107382006	-0.152166464	-0.075850218	-0.06991608
AT1G12110	0.222143409	-0.024008811	-0.120600318	-0.31909498	0.003178457	0.143964565	0.319043164	0.410101767
AT1G12120	0.018996128	-0.015276502	-0.012838557	-0.122062123	-0.147710332	-0.059546354	-0.028906336	-0.068048622
AT1G12130	-0.101523508	0.357380748	0.521523861	0.537408047	-0.146748023	-1.104719068	-1.285574029	-1.690547345
AT1G12140	0.241719554	0.105234934	0.332276093	0.220882611	0.32535091	0.389314231	0.406237915	0.597547517
AT1G12150	0.139128554	-0.534819557	-0.182387311	-0.941609172	-1.160617479	-1.156493212	-2.657427388	-1.57152158
AT1G12160	0.322188153	0.212520305	0.215461933	-0.312333082	-0.23636584	0.246524688	0.17201356	0.50483483
AT1G12200	-0.324569003	-0.415042119	-0.175923846	0.155019183	0.184208496	0.262280969	0.363520512	0.336261567
AT1G12210	-0.132576823	0.093180409	0.632269249	1.617022123	1.16846787	0.897557378	0.741019424	0.080293018
AT1G12220	-0.213691547	-0.206251517	-0.348937706	-0.169829199	-0.265052089	0.057995985	0.398405426	1.013440925
AT1G12230	-0.087171629	0.164539986	0.018215961	-0.138791547	-0.35678269	-0.366646224	-0.47019729	-0.234243359
AT1G12240	0.174122459	0.58939204	1.64642927	0.907703767	-0.300367658	-0.305027904	-0.483781494	-0.03322607
AT1G12244	-0.375397529	-0.191456304	-0.055962667	0.430743687	0.38022123	0.177434646	0.049482203	-0.317115485
AT1G12250	-0.399406178	0.209060726	0.851584382	1.169715314	1.172629359	0.614814377	0.172670359	-0.635017687
AT1G12260	0.131289918	0.021030946	-0.15955558	-0.422191698	-0.042535397	-0.117235613	-0.146435911	-0.035864239
AT1G12270	-0.097902565	-0.055806943	-0.136364622	-0.06356578	-0.045168835	-0.094146536	-0.173087466	-0.159402769
AT1G12280	-0.135242439	0.129038978	0.303015456	0.235113944	-0.213832079	-0.316985281	-0.274508476	0.151627558
AT1G12290	-0.123561069	-0.130256283	-0.107716399	-0.18248198	-0.413717359	0.084022432	0.354268219	0.734082507
AT1G12300	-0.097782124	-0.195757719	-0.325959553	-0.148237398	-0.016906128	-0.033935107	-0.277240137	-0.436152922
AT1G12310	0.232149368	0.251193101	0.269311629	0.169343389	0.24366352	0.152895911	0.02605889	0.030258518
AT1G12320	-0.397642945	-0.521830448	-0.004523571	1.077480988	1.117845283	0.883909217	0.90283348	0.011579776
AT1G12330	-0.059297339	-0.141526546	-0.007363787	-0.094362966	-0.032051126	-0.078263851	-0.060642334	-0.181061679
AT1G12340	-0.195613496	-0.340176221	-0.674414572	-0.388657247	-0.502324997	-0.4701834	-0.301567506	-0.130077359
AT1G12350	0.0019221	-0.016508779	-0.022472502	-0.043104091	-0.095829402	-0.072046051	0.004313372	-0.041088716
AT1G12360	0.047318006	0.068806168	0.057786524	-0.019726405	-0.031363354	0.050281918	0.173670202	0.269034858
AT1G12370	-0.143626084	0.199502072	1.899735413	1.8815679	0.984256907	1.016735814	0.786614948	-0.369422265
AT1G12380	0.153947901	-0.056939352	0.234418252	0.527546115	0.473180752	0.218790103	0.3147413	0.330702202
AT1G12390	-0.017204905	-0.008471199	-0.026352186	-0.176138272	-0.09088815	-0.005031703	-0.000793567	-0.100413802
AT1G12400	0.131498414	-0.051510455	0.093567864	-0.161693492	-0.085156498	0.066003657	0.117453534	0.219029275
AT1G12410	-0.226356048	0.053992009	-0.135764676	-0.067339697	-0.224849207	-0.332557823	-0.51092695	-0.609770027
AT1G12420	-0.345613144	-0.389521496	-0.529957643	-0.671931395	-0.208234731	-0.405792684	-0.298045476	-0.216163165
AT1G12430	-0.075384794	-0.117451602	-0.040050335	-0.078057649	-0.217954959	-0.147203517	0.098476711	0.159306296
AT1G12440	0.037690058	0.118567579	0.043865962	-0.073779816	-0.226460182	-0.18998307	-0.03216258	0.361361302
AT1G12450	0.205407303	0.160344275	0.118463532	-0.202602704	-0.183745399	-0.08912917	-0.115175148	-0.034306861
AT1G12460	-0.063483721	0.173961042	0.252783567	0.21722895	-0.091946461	-0.212574484	-0.104356945	-0.114539672
AT1G12470	0.081551633	0.059236083	0.006801028	-0.156114536	-0.062084823	0.01222196	0.089056723	0.151396699
AT1G12480	0.234524485	0.539322072	0.738621027	-0.03765181	0.336546467	0.036723962	0.333437472	-0.080831456
AT1G12500	0.143696715	0.173931946	0.34369045	-0.067213374	-0.222993592	-0.027676938	0.042046115	-0.121207821
AT1G12520	0.114597189	0.082247964	0.119383739	-0.024516458	0.009564173	0.236141905	0.45916261	0.535211555
AT1G12530	-0.038095651	-0.022872115	-0.145147279	-0.270392126	-0.41168362	-0.494409938	-0.267691043	-0.278734773
AT1G12550	0.25066707	0.143864275	-0.001772577	-0.669996105	-0.60454664	-0.157196683	-0.102088465	-0.340024316
AT1G12560	0.652203349	-0.301605186	-0.694430035	-1.211249386	-1.904274125	-1.653165753	-3.589360618	-3.121365403
AT1G12580	0.190461936	0.376562848	0.347936419	0.01841324	-0.10142991	-0.067687436	0.062793725	0.143549856
AT1G12600	0.187998582	-0.578617121	-0.55354917	-0.103633223	-0.883339728	-1.116681655	-1.015432826	-1.050487127
AT1G12610	2.524891342	3.165475315	1.309934843	-0.81538999	-0.474718884	0.951359222	-1.143193881	-1.639206483
AT1G12620	-0.104534337	-0.128725352	-0.443476519	-0.306641606	-0.14026495	-0.362237566	-0.468768968	-0.323917571
AT1G12630	0.881546886	0.506427121	0.80069805	-0.020926518	0.79834725	0.084253126	-0.439468061	-0.712608604
AT1G12640	0.061552939	0.057461083	0.045705147	-0.084949697	-0.136430043	-0.102796503	-0.009007677	0.113699517
AT1G12650	-0.083037723	-0.152789992	-0.292821763	-0.15807244	-0.337890104	-0.221285018	0.082736905	-0.11594735
AT1G12670	0.225606271	-0.516496275	0.052464066	-0.31145349	-0.766306598	-0.208161905	-0.279188195	-0.732402577
AT1G12672	0.437888539	-0.250472741	0.448870061	-0.313308602	-1.127653006	-0.143534319	-0.291025191	-0.963200835
AT1G12680	0.087997502	0.017420682	0.021328987	0.049653477	0.068581348	0.026816933	-0.031191674	0.066592998
AT1G12700	-0.185984401	0.027008921	-0.189127809	-0.035250994	0.022320483	-0.046472722	-0.187379981	-0.229028636
AT1G12710	0.009827115	-0.014850708	-0.138808121	-0.512352868	-0.31440874	-0.120586026	0.127476515	-0.187965504
AT1G12730	-0.101107218	-0.250149748	-0.167735339	-0.307771182	-0.390757344	-0.272679822	-0.108498165	0.001258313
AT1G12740	0.208265211	-0.019355823	-0.251949253	-0.221266202	-0.302078964	-1.106404422	-1.085835717	-2.37513956
AT1G12750	-0.084801807	-0.013955634	0.148246429	0.564322269	0.607098788	0.305283309	0.203414857	0.085147767
AT1G12760	0.172414097	0.076919768	0.280697682	0.327420583	0.630633644	0.500181848	0.533128119	0.654182218
AT1G12770	-0.432043123	-0.11093562	-0.254796449	0.140114075	0.261173962	-0.11244691	-0.627346456	-1.274991612
AT1G12775	-0.237004642	-0.059393047	-0.432907261	-0.042375543	0.061760925	-0.086312661	-0.363983528	-0.361062661
AT1G12780	0.005975328	0.109680785	-0.059410975	-0.518678173	-0.915860472	-0.598625412	-0.255192537	0.496829301
AT1G12790	-0.129880843	0.100083392	-0.186291828	-0.386040322	-0.506924574	-0.144798814	0.056146166	0.3554841
AT1G12800	-0.500880544	-0.210110523	-0.265280444	0.576138116	0.806647348	0.376157266	-0.23291851	-1.030332405
AT1G12805	0.350159554	-1.373497299	0.090261864	2.29778609	0.911225815	1.117122643	2.268587777	1.966913489
AT1G12810	0.293833576	0.20591397	0.341753253	0.149018481	0.429811025	0.424350563	0.319746413	0.518500864
AT1G12820	-0.076587156	-0.11127856	-0.288170965	-0.359560508	-0.374990806	-0.288737524	-0.342216622	-0.288670807
AT1G12830	-0.00033008	-0.170912791	-0.241968202	0.090498689	0.174317887	0.065043171	0.088359658	0.095072259
AT1G12840	0.110481106	0.056242402	0.075368956	-0.002233766	-0.082120441	-0.041148206	-0.116596143	-0.204087039
AT1G12845	-0.010652553	-0.268933481	-0.51493126	-0.689149305	0.201338885	-0.198603664	-0.365122356	-0.936917539
AT1G12850	0.144355131	0.149504873	0.129570267	0.086751591	0.102910697	-0.021912368	-0.023358396	-0.143782015
AT1G12860	-0.45875033	-0.041661444	-0.03805254	0.454512731	0.303004147	-0.147358801	-0.370810614	-0.823921684
AT1G12880	0.118192717	-0.02397041	0.100352288	0.519243634	0.629246324	0.270769591	0.428761782	0.275380199
AT1G12890	-0.792653908	-0.506691053	-0.402448855	1.053175181	0.532515876	-0.523818088	-0.042778225	-0.016205009
AT1G12900	-0.289623472	0.106382459	0.365939909	1.295590715	1.599928341	1.05305758	0.641365074	0.038918592
AT1G12910	0.013630509	0.082206969	-0.050975624	-0.385670956	-0.266846955	0.073018116	0.024781128	0.171949835
AT1G12920	-0.115964377	-0.15159432	-0.261625624	-0.273330509	-0.385545951	-0.179761329	-0.127740728	-0.206597942
AT1G12930	-0.106240616	0.022396431	-0.190792648	-0.369795179	-0.447767741	-0.286103747	-0.095083419	-0.099663713
AT1G12940	-0.585680305	-0.546766864	-0.657532026	0.682540395	0.683217978	2.467178995	2.453325829	2.077107405
AT1G12950	-0.023723798	-0.337539672	-0.195921773	0.807495229	-1.484534407	-1.102064132	-0.898771205	-0.923847894
AT1G12970	0.094468795	-0.071100301	-0.461370349	-0.495314754	-0.24186459	-0.069008486	0.049667324	0.353531051
AT1G12990	0.171327736	0.368894753	0.326121937	0.213450683	0.235289006	0.16629933	0.222300726	-0.037628752
AT1G13000	0.042976975	-0.089146849	0.110955677	0.186893048	0.229327407	0.238667251	0.20575423	0.13403222
AT1G13020	0.045368392	0.044566751	0.11948656	0.4794713	0.657865342	0.536948418	0.279739958	0.006436693
AT1G13030	-0.365607546	-0.411059224	-0.341247107	-0.070508692	-0.043670055	0.285773567	0.271943187	0.028752144
AT1G13040	-0.375537373	-0.682934723	-0.774884937	-0.479222686	-0.360232877	0.06125865	0.01648372	0.108000469
AT1G13050	-0.309573381	-0.129645831	-0.3418223	-0.269134	0.119766119	0.053388144	0.021944303	0.139968639
AT1G13060	0.023384679	0.003385913	-0.035987041	-0.035571968	0.036372387	0.046340877	-0.081275872	-0.13813804
AT1G13080	0.478162518	0.156339655	0.506270979	0.894202011	-0.075694095	-0.023877913	-0.004862144	0.097635624
AT1G13090	0.084879448	0.085069355	0.021339217	-0.208402681	-0.125433779	-0.178037119	-0.235883138	-0.003764716
AT1G13100	0.368877834	0.122345783	0.409201512	0.333024225	0.523920852	0.619291651	0.972371909	1.040840898
AT1G13110	0.114667175	-0.105731611	0.398544382	0.084531674	-0.017876832	0.354711843	0.74486881	0.87472097
AT1G13120	-0.076559738	-0.225102905	-0.212138214	-0.183439521	-0.002626521	0.045119578	0.138252593	0.112857228
AT1G13130	-0.079187792	-1.418514162	-0.984031002	-1.851252838	-1.886293284	-0.8069074	-2.086890899	-0.091934792
AT1G13140	-0.035181437	0.08870596	-0.182071043	-0.469696582	-0.029907071	0.192543719	-0.024068427	-0.271801716
AT1G13143	-0.450448191	0.242634372	-0.224963174	-0.225995376	-0.025409837	0.127260737	0.093197707	0.167071048
AT1G13145	0.190505473	0.220783981	-0.137438286	0.025501328	-0.2743614	-0.186756156	0.103738464	0.011055228
AT1G13150	-0.27859353	0.191133285	0.268927944	0.448275647	-0.041127573	-0.238652702	-0.313647555	0.047425216
AT1G13160	-0.222424155	-0.209030952	-0.309765452	-0.184524495	-0.262663787	-0.06058125	0.0411335	-0.140198356
AT1G13170	-0.033890103	-0.033781556	-0.127321043	-0.223254121	-0.270223584	-0.251912107	-0.443396902	-0.685982512
AT1G13180	0.108567499	0.035701427	-0.044646794	0.069726549	0.282757992	0.187937799	0.218744208	0.02618698
AT1G13190	-0.025866953	0.122339707	0.139833953	0.228126376	0.120377093	0.019160623	0.045845063	0.081547935
AT1G13195	0.059528212	-0.022163461	0.481772355	1.08800621	0.876854539	0.546100169	0.735775884	0.202482181
AT1G13210	0.047653881	0.21390051	0.410014385	0.190544664	-0.192255178	0.209675393	0.568755927	0.395901605
AT1G13220	-0.218890572	-0.12256143	-0.206965655	-0.054764932	0.077704739	-0.017513123	0.013734641	0.017839964
AT1G13230	-0.134998271	-0.729925134	-0.753420276	-0.637647353	-0.675063791	-0.586418951	-0.461819881	-0.412419959
AT1G13245	-0.116657434	-0.381857078	0.084217825	0.343451864	0.057381223	0.237146068	0.758755194	0.817467622
AT1G13250	-0.1229832	-0.222491154	-0.732121597	-0.947016185	-0.106974444	-0.012370309	-0.383471716	-0.718914098
AT1G13260	0.004989515	-0.277304496	-0.691935511	-0.302927446	0.341623492	0.455439468	0.366461507	0.438523489
AT1G13270	-0.577358582	-0.463555758	-0.691626097	0.166182583	0.181678325	0.389856473	-0.187415238	-0.984294245
AT1G13280	0.020434264	-0.124392014	-0.209787911	0.483381119	0.839851414	0.609058751	0.199584228	0.187213819
AT1G13300	0.263755752	-0.191064614	-0.877206614	-0.374244848	0.242705944	0.027548625	0.652219203	0.426031672
AT1G13310	-0.131618775	-0.473872844	-0.254362164	-1.088549872	-0.974362581	-1.850761685	-0.652106649	0.195009512
AT1G13320	0.053556313	0.024778886	0.03355223	-0.047250338	-0.065144565	-0.017388624	-0.102403145	-0.047852271
AT1G13330	-0.550580204	-0.358776042	-0.57158803	-0.55972887	0.050772662	0.153405433	0.207101499	-0.504399933
AT1G13340	-0.257399365	-0.477426909	-0.633620874	-0.397094767	-0.731253567	0.147601875	0.560537228	0.575074518
AT1G13350	-0.072292121	-0.00662841	-0.145114195	-0.181818792	-0.064135361	0.071948517	0.166505637	0.422916526
AT1G13360	-0.23036665	-0.748801674	-0.660150154	-0.66276671	-0.161581616	0.002756645	0.200313112	0.562467136
AT1G13380	-0.062528556	-0.119231833	-0.071136025	-0.044839293	-0.059520998	-0.185071953	-0.397387739	-0.150877173
AT1G13390	0.024946347	0.02815658	0.360058439	0.253622589	0.026108453	0.005554115	0.366492723	0.235743927
AT1G13400	-0.832614624	0.772896128	-0.349985133	0.25522297	-0.415819216	0.368792624	-0.092763936	-0.441050466
AT1G13410	-0.331613821	-0.268640283	-0.177035775	-0.284960797	-0.288265765	0.032248204	0.474186453	0.014449848
AT1G13420	0.544572896	0.350138813	0.350787407	0.443068249	0.781325637	-0.786465864	-0.912688117	-0.522766304
AT1G13430	0.240908843	-0.170700045	-0.109137982	0.094612482	0.308573279	0.001396456	0.213866692	-0.467632539
AT1G13440	0.176090268	0.045225787	0.133853483	0.245690673	0.303980019	0.184827507	-0.036558127	-0.202117218
AT1G13448	0.329659819	-0.059465752	-0.119481881	-0.56079606	-0.879207266	-0.578191814	-0.418955711	0.067110601
AT1G13450	0.014527986	0.028432013	-0.081076898	-0.338887117	-0.307235326	-0.125729217	-0.090294761	0.139145585
AT1G13460	0.049767467	-0.100396325	-0.020875338	0.076044234	0.183455995	-0.024771552	0.233492412	0.083737034
AT1G13480	-1.038363687	-0.430966556	-1.20357514	-0.169124903	-1.600104717	0.034017737	0.935517685	0.815007231
AT1G13490	-0.876264154	-1.339363375	-0.657228919	-0.608692637	-1.155015656	-0.318919162	0.655750252	0.474635746
AT1G13500	0.49637632	0.101524075	0.368363466	-0.09192285	0.168879853	0.039561235	0.058893972	-0.327352327
AT1G13510	0.004507601	-0.362203035	-0.235800195	-0.026022134	-0.348286884	-0.054244847	0.043474997	0.197184431
AT1G13520	-0.4110886	-0.717409931	-0.918775151	-0.017182995	-0.751006432	-0.077500516	0.447068555	0.498608096
AT1G13530	0.069807065	0.088436465	-0.117171247	-0.06660621	-0.279274243	-0.291897316	-0.15085502	0.241780113
AT1G13540	-0.54521898	-0.522876079	-0.524052025	0.381622821	-0.230614472	0.073672025	0.113534867	0.189736268
AT1G13550	-0.667476296	-0.839298045	-0.747733358	-0.258596601	-0.031584977	0.470304784	0.802323266	0.380374222
AT1G13560	-0.01924605	0.035770127	0.081556927	0.157074308	0.036476748	0.047912061	-0.087167473	-0.167182149
AT1G13570	-0.042677999	-0.067565786	-0.231579512	-0.318178852	-0.212248223	-0.025475237	0.085418833	0.113675672
AT1G13580	0.051771915	-0.022853938	-0.025014623	0.203413664	-0.1938934	-0.27683115	-0.218222232	-0.379267835
AT1G13590	0.049777034	-0.364629453	-0.249076485	0.026741849	-0.506591252	-0.339870383	-0.532609169	-1.067280261
AT1G13600	0.30482513	-0.252445739	-0.323335555	-0.635622919	0.307213936	-0.506588135	-0.931833451	-1.354529162
AT1G13620	-0.22609182	-0.220387899	-1.059358368	-0.140856085	-2.656522152	-0.607728393	-0.857404449	-2.562205954
AT1G13630	-0.389901566	-0.28359131	-0.493845998	-0.293474869	0.195307295	-0.025241771	0.057372023	-0.1173901
AT1G13635	0.241495102	0.362955119	0.330474257	-0.213605196	-0.085151738	0.275524319	0.495084349	1.32373302
AT1G13640	-0.164114725	0.04464773	-0.228882453	-0.584883807	-0.744308196	-0.528715296	-0.494938642	-0.53632341
AT1G13650	-2.352475579	-0.233890911	-1.027681597	3.338903787	1.363683115	-0.542261362	0.260781374	-2.430428555
AT1G13670	0.639690587	1.490623637	1.795654489	1.347793677	0.764743155	0.138461883	-0.068339521	-0.202061245
AT1G13690	-0.077022271	0.060466385	-0.145231809	-0.0969393	0.043287265	0.132681542	-0.112462252	-0.02413947
AT1G13700	0.470476768	0.022843621	0.06347886	-0.018409958	0.279318555	0.724644504	0.584300255	1.179824693
AT1G13710	-0.100466964	0.173683258	0.110304356	0.415873614	0.356227421	0.041524929	-0.020502591	-0.264550839
AT1G13730	-0.111380381	0.061865236	0.128053816	0.121624272	-0.045549597	-0.036595099	-0.214427712	-0.587090264
AT1G13740	0.219819757	0.720401565	1.314463109	0.840546746	-0.077668118	-0.451583227	-0.316121493	-0.184051188
AT1G13750	0.153669212	0.032041975	0.320577927	1.668093482	2.738330147	2.281588671	1.998852875	1.846359025
AT1G13770	-0.145544282	-0.065036496	-0.137050073	-0.038115844	-0.14377666	-0.263623791	-0.219820253	-0.259732269
AT1G13780	-0.139964559	0.036754119	-0.148807369	0.016113717	-0.129704319	-0.272712588	-0.215407609	-0.263037947
AT1G13790	-0.175921866	-0.500062981	-0.415515071	-0.146542358	-0.047483858	-0.34802177	-0.209095936	-0.504046284
AT1G13800	-0.290284719	-0.093018548	-0.475935013	-0.095389959	-0.164568493	0.196370556	0.720223829	-0.262197072
AT1G13810	-0.176677793	-0.527663194	-0.288031071	0.107800944	0.231821922	0.40661851	0.594315849	0.472067827
AT1G13820	-0.29604368	0.00376771	-0.148832023	-0.170410566	-0.211839415	-0.181844627	-0.509809746	-0.700569365
AT1G13830	0.354631383	-0.009428868	0.065439338	-0.008623108	0.073189412	0.337207228	0.37989093	0.707901358
AT1G13860	0.109787901	0.046170145	0.146147307	0.012018583	-0.197478966	-0.424035688	-0.45486166	-0.849174749
AT1G13870	-0.09306418	-0.102837435	-0.088420382	0.086409531	-0.066193688	-0.057095337	-0.064812638	-0.037251829
AT1G13880	0.150657735	0.104133746	-0.019702811	-0.091002641	-0.00013046	0.021763726	0.189588905	0.144161267
AT1G13900	0.093769885	-0.014051702	0.110858	-0.183385889	0.000732562	0.055454291	0.110504218	0.168788572
AT1G13910	-0.033674678	-0.189116196	0.097504882	0.1307751	-0.028940487	-0.002225792	0.461053357	0.10966802
AT1G13920	-0.279942323	0.064583769	0.158963848	0.04988527	-0.074694275	-0.27195693	-0.025447562	-0.432111274
AT1G13930	0.441362198	1.282825569	1.956440628	1.217909491	0.620600462	0.69956112	-0.378266371	-0.897121756
AT1G13940	0.037571282	-0.032732557	-0.056548347	-0.090461529	-0.120568848	-0.175950181	0.058125642	0.099126484
AT1G13950	0.293652992	0.016196856	0.026453846	-0.198358194	-0.200263772	-0.002776938	-0.171105782	0.174304849
AT1G13960	0.042816654	0.058276183	0.111947426	0.155954067	0.064247787	-0.035719679	0.161463903	0.229531936
AT1G13970	0.104959723	-0.220299408	-0.245365787	-0.247268601	-0.403008785	-0.537252963	-0.279690754	-0.256777208
AT1G13980	0.090915941	0.09866184	-0.090112207	-0.275672605	-0.249866614	0.035829303	0.039310276	0.194554409
AT1G13990	-0.022751833	-0.122303329	0.268013071	0.602901662	0.375196888	0.263593911	0.502170422	0.709370838
AT1G14000	0.07191183	0.010258079	0.169172833	0.514323554	0.540849567	0.358327629	0.43168457	0.374301704
AT1G14010	0.090161595	-0.090159202	-0.047129392	-0.138021752	0.092543784	0.251534818	0.083058699	0.061656956
AT1G14020	0.078857686	0.030008417	0.077607523	0.204711323	0.323513259	0.135090366	-0.037694188	-0.26839353
AT1G14030	-0.490016263	-0.196435912	-0.375727418	-0.018716192	0.1119003	-0.09166933	-0.522415405	-1.186564391
AT1G14040	-0.060500187	-0.209264369	-0.391786801	-0.382487477	-0.624827286	-0.389387579	-0.013918165	-0.226333139
AT1G14060	-0.272118173	-0.50641081	-0.400320108	-0.068288557	0.181037713	0.513793628	0.8256691	0.05445925
AT1G14070	-0.00097933	-0.250617286	-0.383889724	-0.629640571	-0.415390807	-0.032979167	0.300734319	0.56180857
AT1G14080	0.391111523	-0.076775405	-0.139718433	0.207711527	0.179234931	0.411809471	0.219543598	0.428220212
AT1G14090	-0.279417744	-0.167068439	-0.4453839	-0.328136486	-0.104166817	0.185819502	0.104063694	-0.144538448
AT1G14120	0.3492959	0.553090744	0.884054252	0.837447618	0.866224672	0.419740495	0.038729382	0.571693623
AT1G14130	0.397905914	0.690299548	1.183150155	1.127836269	1.033234457	0.423668958	0.45421766	0.410892428
AT1G14140	-0.017862721	-0.046764356	-0.126688438	-0.097507143	-0.009150119	0.142635528	-0.120791856	-0.203549538
AT1G14150	-0.438311526	-0.050332623	-0.074356634	0.170334092	0.741075212	0.179366807	-0.59890145	-1.415360861
AT1G14160	0.370506254	0.173627615	0.310730763	-0.245711338	0.337092746	0.516746349	0.594876176	1.00544765
AT1G14170	0.212558821	-0.058252139	0.125882884	0.239845385	0.471400085	0.592583067	0.637428554	0.398558637
AT1G14180	-0.16215806	-0.1812757	-0.453861333	0.067082262	0.113268541	-0.147365866	-0.43946954	-0.646320478
AT1G14182	0.09615375	-0.097319628	-0.638561802	-1.145638981	-0.188263422	0.201729995	-0.03064667	0.255336872
AT1G14185	0.538132593	-0.045911271	-0.160762398	-0.285967901	-0.200706653	0.217418529	-0.372141748	0.585355483
AT1G14190	0.038146904	0.01366627	-0.031461135	-0.540905154	-0.371844545	0.1803764	-0.206897608	0.361844883
AT1G14200	0.053041812	-0.12453035	0.180383198	0.99629989	0.958416254	0.845231572	0.700940442	0.687713874
AT1G14205	-0.546705952	-0.238049579	-0.406512261	0.214948686	0.242970141	0.222498547	-0.229476986	-0.426925678
AT1G14210	0.070525539	-0.151803779	-0.007925342	-0.029939721	-0.023096495	0.217640029	0.557051321	0.525394653
AT1G14220	1.068328775	1.015565226	0.329839437	-0.102797109	-1.002567951	0.123112798	-1.969276768	-1.515048714
AT1G14230	0.192113369	0.052304174	0.102764759	0.111386645	0.025967991	0.017739628	0.131016105	0.06553224
AT1G14240	0.737007292	0.74527312	0.511028739	0.186511345	0.135909212	0.474774219	-0.212092792	-0.285411849
AT1G14260	-0.001139336	-0.43067284	-0.548164931	0.18641198	0.273157591	0.353264459	0.90270396	0.610988973
AT1G14270	-0.417687447	0.010250372	-0.152751054	0.281731834	0.349420513	1.34E-06	-0.347112015	-0.758480352
AT1G14280	0.216060396	0.224626922	0.304835369	0.295489966	0.257793124	-0.007324297	0.073449259	0.117286817
AT1G14290	0.05447182	0.069526813	0.178493323	0.357303532	0.031596853	-0.1117186	-0.138362769	-0.245799047
AT1G14300	-0.272722029	-0.364340557	-0.329335544	-0.138687026	-0.086945378	0.237879645	0.367347582	0.194799423
AT1G14310	-0.032308144	-0.122759582	0.05795326	0.082837137	0.114075669	0.157759027	-0.043649575	0.067445557
AT1G14320	-0.039278868	-0.043397621	-0.063071339	0.112432261	0.096589052	0.178521761	0.066834823	0.005487847
AT1G14330	0.119229757	0.048409596	0.318047625	0.173141431	0.044841977	0.172292001	0.55294307	0.344525983
AT1G14340	0.297525321	0.076311493	0.154996769	-0.081280751	-0.080916309	-0.060758026	0.252461086	0.284723057
AT1G14345	-0.097728487	0.742899492	1.373773578	1.704150148	1.39583432	0.608698319	0.23605035	-1.122368591
AT1G14350	-0.018809428	-0.22539429	-0.158911571	-0.323960755	-0.337213206	-0.148934945	0.16558587	0.275635279
AT1G14360	-0.087413918	-0.462479202	-0.650604942	-0.222666733	0.030803037	0.303021567	-0.125937783	-0.51207308
AT1G14370	0.173522844	-0.210254569	-0.121471204	0.224297678	0.196095276	0.251991963	0.588857569	0.680757603
AT1G14380	0.208682413	0.039125134	0.023398408	-0.10933665	-0.095523201	0.059096268	0.095357909	0.120267491
AT1G14390	-0.138624532	-0.112550645	-0.255830256	0.155778421	-0.093703046	-0.216614375	-0.570962623	-0.989604453
AT1G14400	0.099110744	0.139201129	0.134586112	-0.02612366	-0.013892419	-0.027879399	-0.016960689	0.199577633
AT1G14410	-0.303902054	-0.076823611	-0.19711792	0.193403931	0.5850808	0.30212369	-0.145416754	-0.68955224
AT1G14430	0.268393696	0.410158002	1.117696132	1.198126667	0.687417597	0.074038739	0.000753846	-0.509000083
AT1G14440	-0.345763908	-0.408548022	-0.626512287	-0.195371577	0.19525441	0.148264229	-0.53569289	-1.349050627
AT1G14450	0.374440397	0.272002035	0.328416177	0.193581233	0.237227647	0.170446264	0.123850496	0.012474336
AT1G14455	-0.302093514	-1.265117679	-1.668302142	-0.341042991	0.664495967	1.069030994	0.735069729	0.518765398
AT1G14460	-0.000829159	0.093363565	0.490424324	0.624736917	0.281958389	0.025314194	0.023800011	-0.437102711
AT1G14470	-0.405538949	-0.42743917	-0.256621145	-0.250215886	-0.488566012	0.0083833	0.277641622	-0.053960301
AT1G14480	0.660341833	0.669248814	0.574275346	0.457304939	0.195797091	0.293203763	0.235858587	0.422750959
AT1G14490	-0.179487997	-0.524886627	0.042662426	-0.118204912	0.387832836	0.469563982	-0.167346713	-0.093162771
AT1G14510	-0.096567842	0.029193597	-0.004621183	0.093964129	0.095487358	0.104127049	0.097984935	0.068196629
AT1G14520	0.208031813	0.020508673	0.546559068	0.421624807	0.334453739	0.064872464	0.112369958	-0.26333464
AT1G14530	0.04696316	0.066941643	0.196074178	-0.179891127	-0.421726641	-0.432111648	-0.37007508	-0.423620712
AT1G14540	-0.607192771	-0.390832232	-1.07363268	-0.244185058	-1.157857624	0.057919691	0.636553573	0.35220824
AT1G14550	-0.82648896	-0.020749165	-1.412009579	-0.2880917	-2.008836221	0.024940496	0.860661953	0.509751266
AT1G14560	0.133662154	0.019620593	0.057046502	0.105828172	0.056283564	-0.00907639	-0.107796718	-0.113393777
AT1G14570	0.061533216	0.104057287	0.123344241	-0.010227902	-0.000352858	-0.063544112	-0.061926608	0.019712621
AT1G14580	0.272240714	0.171622984	0.280839988	0.492551079	0.68518991	0.525690647	0.37512521	0.449936178
AT1G14590	-0.082700167	-0.006416092	-0.355463284	-0.501558076	-0.283914437	-0.182447484	-0.238095756	-0.306393968
AT1G14600	-0.309188464	-0.48306841	-1.230925529	-0.808631571	-0.772417071	-0.707477141	-0.966528442	-0.656291625
AT1G14610	-0.133329984	-0.081856006	-0.104737446	-0.190374377	-0.331549687	-0.245227296	-0.109823571	-0.048649492
AT1G14620	-0.204903076	-0.135318369	-0.337058567	-0.069595526	-0.280593032	0.07051785	-0.021262878	-0.404934071
AT1G14630	-0.196043684	-0.887841941	-0.4620712	0.301163532	0.208271351	0.339570059	0.085789357	0.651249708
AT1G14640	-0.082477871	0.071859769	0.103917113	0.500710444	0.312541389	0.60514485	0.653716867	0.379140003
AT1G14642	0.106384355	0.490655637	0.523472837	0.684734724	0.489424314	0.738231721	0.924771888	0.9867277
AT1G14650	-0.092079314	0.05242867	-0.010066078	0.04940934	0.001973409	-0.011000984	0.035034834	0.276794532
AT1G14660	-0.19618542	-0.026212015	-0.203497781	-0.322757807	-0.346625692	-0.376559847	-0.230508029	-0.157332975
AT1G14670	0.057431083	0.008500031	0.111216986	0.188402307	0.228453494	0.298198392	0.04528095	-0.313225426
AT1G14680	-0.021846603	-0.357204097	-0.816920141	-0.47447666	-0.496581616	0.114442737	0.148507925	-0.114160731
AT1G14685	-0.20906649	-0.110323843	-0.261182292	-0.301787457	-0.112300043	-0.023807138	-0.226571749	-0.373888951
AT1G14687	-0.198694949	0.146574846	0.019347922	-0.10520248	-0.110430957	-0.131227287	-0.343824712	-0.799524485
AT1G14690	0.079929222	0.037346018	0.046195696	-0.013697278	-0.284951268	-0.008693487	0.203264226	0.365881162
AT1G14700	0.252086468	0.108701852	0.28988525	0.59724098	0.388809217	-0.168470072	-0.297355547	-0.501101819
AT1G14710	-0.029629199	0.053779812	-0.031744798	-0.127443928	-0.307382959	-0.280699153	-0.362403409	-0.277810009
AT1G14720	-0.038580059	0.013905185	0.025640826	-0.429740423	-0.553026167	-0.338338681	0.139430155	0.332171727
AT1G14730	0.338459701	0.32185533	0.434959573	-0.185197384	-0.133003065	-0.38813443	-0.617003498	-0.267060291
AT1G14740	-0.048585496	-0.046403529	-0.263285196	-0.507708008	-0.615252322	-0.333638341	-0.118631237	0.008896559
AT1G14750	-0.002374271	0.308741739	-0.007044028	0.016114042	-0.440624173	-0.432566317	-0.813725603	-1.18629581
AT1G14760	-0.059519406	0.48548761	0.634359192	0.194985568	-0.173413975	0.216880103	0.037844864	0.227053791
AT1G14770	-0.237004327	-0.054628855	-0.179505277	-0.370136121	-0.196147034	0.12391893	0.05257356	0.05075733
AT1G14780	0.045922886	-0.196563404	-0.307476549	-0.207331232	-0.666512658	-0.331163925	0.054542944	0.399863582
AT1G14790	0.314456631	0.134430313	0.546668781	1.680689805	1.772942333	1.634285973	1.698365317	1.81467806
AT1G14810	-0.232241554	-0.046025429	-0.175206479	0.023827432	0.134122462	0.169591153	-0.073374286	-0.453221074
AT1G14820	-0.074868665	0.067997988	0.242093868	0.578773836	0.30059295	0.105519155	0.133481798	-0.320466398
AT1G14830	0.056429797	-0.013572268	-0.084926657	-0.137951607	-0.340612289	-0.293787146	-0.265412908	-0.306198332
AT1G14840	-0.293669803	-0.243009643	-0.516324937	-0.343629145	-0.072230207	-0.295328848	-0.457346753	-0.627912208
AT1G14850	-0.068910083	0.002787233	-0.199007878	-0.32864146	-0.243343577	0.13655931	0.113280059	0.128623727
AT1G14860	0.056584904	-0.166037428	-0.387371567	-0.234493739	-0.354051215	-0.260716115	-0.01826952	0.056518071
AT1G14870	-0.271653044	-0.307739026	0.008401259	0.539409364	0.597146421	0.843692339	1.027381002	0.826401326
AT1G14880	0.737466181	-0.395340485	2.186252287	4.563272811	7.304937376	8.821893027	9.467433111	9.94343057
AT1G14890	-0.21093443	-0.201758245	-0.552197344	-0.556884046	0.206275728	-0.050191254	-0.222213093	0.314156889
AT1G14900	-0.128548701	-0.122632437	-0.369281071	-0.427969564	-0.034998387	-0.186524375	-0.327459163	-0.11685783
AT1G14910	0.008511206	-0.004661898	-0.223344352	-0.356204388	-0.066254768	-0.052173795	-0.040973067	0.035033194
AT1G14920	-0.401240038	-0.734148147	-1.039366333	-0.552390452	0.263492269	0.23667943	0.043151681	0.233342948
AT1G14930	-0.156256129	-1.204721538	0.877077755	0.992353069	-0.133117037	-0.428230318	-0.242336339	-0.271645723
AT1G14940	0.022589321	-1.298284553	-0.253976589	-0.611722037	-1.256716571	-0.604746393	-2.308547326	-2.747922165
AT1G14950	1.243042365	-2.319967069	-0.156994933	0.827272833	-0.34529713	0.769921645	-2.621833876	0.042992744
AT1G14960	0.61003944	0.35655982	0.261610119	-0.309394358	-0.511367665	0.483025956	-1.081648065	-1.304686021
AT1G14970	-0.134288326	-0.080139034	-0.157247505	-0.167255942	-0.436865098	-0.234806569	-0.563065371	-0.705557476
AT1G14980	-0.051924772	-0.196517895	-0.260030913	0.121282181	0.309548912	0.459457169	0.281410274	0.115210063
AT1G14990	0.06657251	-0.043579749	-0.130246131	-0.092542097	0.190945632	0.224351856	0.020443774	0.308248334
AT1G15000	0.146491936	-0.117193391	-0.063683295	0.147779673	0.609356972	0.402893581	0.100941381	0.035330754
AT1G15010	0.617776066	0.535324743	-0.327804693	-0.519801107	0.208417863	0.3789	-0.181765822	0.646530102
AT1G15020	0.106276711	0.059999348	-0.082353234	-0.286788938	-0.167428675	0.11450848	0.130265986	0.312266483
AT1G15030	-0.119015134	0.120651759	0.010690616	0.606443328	0.161987236	0.008461412	0.068401367	0.02530258
AT1G15040	1.634091254	2.087931892	2.075644702	1.144485377	2.123545882	3.231933486	2.65622131	3.071170983
AT1G15050	0.290171718	-0.224431114	0.106045504	0.417949478	-0.406005337	0.574785934	-0.005690651	0.443584489
AT1G15060	0.037575317	0.121435878	0.166595008	0.204925666	0.193657642	0.232156091	0.220195262	0.362935392
AT1G15080	-0.335767226	-0.228908026	-0.023681526	0.084682821	0.638295579	0.468210539	-0.034633084	-0.466861691
AT1G15100	0.028075779	0.518373402	1.457753494	0.547794115	0.15214212	-0.02919856	0.017159492	0.106788678
AT1G15110	0.075593764	0.000937549	0.213504679	0.326176272	-0.318549702	-0.104031831	0.097099332	-0.068917085
AT1G15120	0.114613746	-0.142612367	-0.053500011	0.023295319	-0.029685751	0.027448983	-0.096965971	-0.473410974
AT1G15125	-0.165647604	-0.180931233	-0.502057094	-0.290644296	-1.725007264	-0.805521092	-0.368659862	0.052676804
AT1G15130	0.211334792	0.191245214	0.26563086	0.140922728	0.277778944	0.335019081	0.397837208	0.512368711
AT1G15140	-0.032206859	0.035011186	0.076325127	0.467011801	0.70594912	0.504426683	0.207429864	-0.387239463
AT1G15160	-0.089815043	0.062327416	0.234509035	0.828938705	0.305794889	-0.258482883	-0.443675887	-0.396927511
AT1G15165	-0.333863604	0.014693027	0.099137996	0.575653029	0.277870289	-0.432848822	-0.249805426	-0.541393708
AT1G15170	-0.115163391	-0.020707834	-0.071202645	-0.030320051	-0.491384564	-0.547786093	-0.422407025	-0.595139921
AT1G15175	0.07821064	0.226229538	0.13889012	0.040600721	0.369821854	0.637183298	0.379002254	0.295731801
AT1G15180	-0.222821428	0.157048608	-0.068628178	-0.316684708	-0.484203892	-0.437887769	-0.529168008	-0.64789095
AT1G15190	0.177349982	-0.05137893	-0.069227059	-0.561394721	-0.357982048	-0.144196787	-0.013261422	0.394728526
AT1G15200	-0.2504958	-0.071177111	-0.176192792	-0.11091145	-0.226121616	-0.196710595	-0.267850594	-0.237914279
AT1G15210	0.276702291	0.240730181	0.236926914	-0.01525442	-0.025911811	0.036373003	0.045716979	-0.102422021
AT1G15215	-0.098056719	0.039703412	-0.171055067	-0.248992659	-0.38795924	-0.293163015	-0.339201314	-0.616791185
AT1G15220	-0.007652069	0.073493696	-0.184360897	-0.237592701	-0.069644434	-0.044544331	-0.048932081	0.204949524
AT1G15230	-0.204685357	0.147901165	-0.248991852	-0.924529467	-1.205998716	-1.081702987	-1.028618498	-0.750787295
AT1G15240	-0.104739934	0.043519487	-0.096480964	-0.243202847	-0.256674941	-0.252191074	-0.145326681	0.118912831
AT1G15250	-0.130564643	-0.168190068	-0.073069593	-0.133775635	-0.172886689	0.092133688	0.096520789	0.112085844
AT1G15260	-0.164393781	0.124375055	0.228104062	0.838129615	0.376793691	0.072668075	-0.385544957	-0.92183622
AT1G15270	0.067551763	-0.063877864	8.35E-05	0.046598997	0.055000899	0.146758391	0.020667953	-0.306137334
AT1G15280	-0.070293263	0.057638347	0.115912846	0.137631439	0.158367461	0.062380528	0.095224683	0.261503083
AT1G15290	-0.437974889	0.067432694	0.127307244	1.434768967	0.292997081	-0.194633073	-0.296241169	-0.781887712
AT1G15300	0.062578854	-0.072288015	-0.22139936	-0.105444212	-0.0077535	-0.087689422	-0.109425547	0.103326035
AT1G15310	0.06557799	-0.072907383	-0.027169129	-0.161532504	0.049698289	0.267866726	0.310472766	0.228490426
AT1G15330	0.026311691	0.179286144	-0.0158873	-0.871636734	-1.546673738	-0.851106531	-1.142069042	-0.16316459
AT1G15340	-0.144347174	0.022205224	0.003125778	-0.033680212	-0.065933632	-0.139862074	-0.113892598	0.076190985
AT1G15350	0.172351496	0.033609747	-0.057333475	-0.371019808	-0.603425533	-0.360118546	-0.015989811	0.197261791
AT1G15370	0.103924494	0.02052358	0.018574535	-0.019012801	-0.072627673	-0.069435038	-0.030824905	0.062474182
AT1G15380	0.277509756	0.206852192	0.169027141	-0.216864643	-0.421348523	0.444882161	1.102790982	1.729687932
AT1G15385	-0.250971074	-0.693839872	-1.006127364	-1.052845325	-1.022365024	-0.673451492	-1.934473597	-2.852087093
AT1G15390	-0.150822335	-0.082088333	-0.204922777	-0.130197694	-0.106750975	0.067270889	-0.381098488	-0.571518538
AT1G15400	0.330772866	0.158109409	0.211988956	0.027576692	0.080870985	0.215419646	0.375527777	0.570879378
AT1G15405	0.209441545	0.692701018	0.221558567	-0.573404189	-0.390508517	-0.317188884	-0.880130636	-0.095702537
AT1G15410	0.115021327	0.02052403	0.095263629	0.215300093	0.043148411	-0.116565891	0.008594735	-0.013880951
AT1G15415	-0.350305109	-0.902408671	-0.798511446	0.743524253	0.903151521	1.369060105	1.85726879	0.356050852
AT1G15420	-0.23252645	-0.169277869	-0.186316614	-0.0583181	-0.068038267	0.103938841	0.16192861	-0.025033063
AT1G15430	0.33838835	0.166220895	0.336666189	0.663720558	0.625173605	0.453916526	0.457748073	0.331024736
AT1G15440	-0.243406634	-0.183994902	-0.320703197	-0.29745324	-0.057011503	0.206166911	0.285659539	-0.001591365
AT1G15460	0.895528933	0.510631161	0.366607291	-0.830207742	-1.151107641	-1.320326074	-1.141139132	-1.000405699
AT1G15470	0.065447977	0.060357793	-0.124926227	-0.233641859	-0.03844643	0.04052886	-0.126708885	-0.190259172
AT1G15480	-0.374749317	-0.368465869	-0.401416966	-0.335790445	-0.275174497	0.155164983	0.332769994	-0.105474302
AT1G15490	0.11074426	0.135371377	0.221035333	0.273841368	0.354141342	0.165097085	0.073978401	0.191029479
AT1G15500	-0.301026565	0.071492321	0.048544393	0.076375194	-0.252847451	-0.473189467	-0.734492683	-0.931679342
AT1G15510	-0.803260408	-0.806199692	-0.804028293	-0.081918785	0.411749949	-0.015113904	-0.39895695	-0.70571004
AT1G15520	-0.665349995	0.663074698	1.786865548	2.825024701	1.895020635	2.683093426	2.323768652	0.016844825
AT1G15530	-0.034410587	-0.24872936	-0.258824278	-0.491856412	-0.108820259	-0.014338965	0.25113136	0.418961757
AT1G15540	-0.075513308	-0.477922657	0.639695904	-0.714000859	0.572401073	0.609825551	0.311803458	0.725417324
AT1G15550	-0.653389008	-1.054637511	-0.620792845	0.022117949	-0.115914602	-0.399314772	-0.932772928	-1.38001883
AT1G15570	-0.228576981	-0.200577096	-0.300101588	-0.170421419	-0.01616913	0.16074574	-0.306972919	-0.850913157
AT1G15580	0.402186614	-0.338498012	-0.578707429	1.350466934	0.164405218	-0.246412399	-0.096987815	0.548829016
AT1G15610	0.728057258	0.737001429	2.56918171	6.987627495	9.340371448	8.952323935	8.865697034	9.272659391
AT1G15625	-0.190369581	-0.31653854	0.251747386	1.58996611	2.734892666	2.558111044	2.610746465	2.427939476
AT1G15630	0.241419217	-0.043657711	2.292001423	4.799000486	6.321962552	5.438210769	5.209870896	5.147457693
AT1G15640	-0.031510945	-0.169694058	2.081382158	3.965441143	4.353907633	3.29267975	3.32488915	3.408516632
AT1G15660	-0.029955027	0.030593116	-0.113536085	0.10852229	0.460220209	0.528444219	0.503307685	0.550272561
AT1G15670	-0.007139386	-0.284238779	0.430410462	0.759674943	0.851713764	0.717196775	0.993966589	1.123772235
AT1G15690	-0.044080652	0.07003884	-0.200179411	-0.533819974	-0.62868796	-0.358132676	-0.595023153	-0.744672384
AT1G15700	-0.007000264	0.038191398	-0.290427506	-0.404482572	-0.038182096	0.182302568	0.150443052	0.334209365
AT1G15710	0.016564459	0.010950864	-0.18473566	-0.17785056	0.02633188	0.075759812	0.094260432	0.176966045
AT1G15720	-0.182629608	-0.304479525	-0.418813038	-0.329201524	-0.297815001	-0.022070473	-0.211011353	-0.183136553
AT1G15730	-0.303591929	-0.04250474	-0.112989271	0.039742155	0.362036485	0.181141061	-0.239653779	-0.44911959
AT1G15740	0.17937209	0.121825241	0.083426764	-0.432706097	-0.642208045	-0.397669609	-0.030339313	0.653033205
AT1G15750	0.008749246	0.036017774	0.169270508	0.355824426	0.375732611	0.174559865	0.213014758	0.26589738
AT1G15760	-0.298024841	-1.05644041	-1.32426648	-1.285151189	-1.110506602	-0.860145195	-1.145145342	-1.835906117
AT1G15780	0.065856044	0.027618196	0.104681647	-0.068678682	0.149460761	0.1385534	0.192295147	0.290482913
AT1G15790	-0.036360453	-0.312826414	0.059078611	0.590652303	1.771778881	2.045635369	1.967558797	2.110756363
AT1G15800	-0.078407826	-0.343129804	-0.521335008	-0.830536964	-0.37436613	-0.238970249	-0.192849414	0.11321647
AT1G15810	-0.176348726	-0.056051889	-0.187966742	-0.438925921	-0.502069392	-0.339817227	-0.389346932	-0.30027066
AT1G15820	-0.350685133	-0.000907084	0.364305821	1.679918045	2.083348364	1.164644076	0.779107068	0.211678977
AT1G15825	0.237107614	0.439054629	0.20405136	1.542034126	1.004343447	0.783704581	1.287841995	1.544404917
AT1G15830	-0.072408228	0.088335778	0.318660073	1.756644286	1.064332174	0.684910262	1.193466422	1.215486358
AT1G15840	-0.356576759	-0.672467027	-0.492512459	-0.600240261	-0.64140808	-0.214194375	-0.44793067	-0.298210536
AT1G15860	0.070946701	0.000360655	0.050998532	0.308460348	0.193199692	0.039973304	0.308049223	0.129845348
AT1G15870	-0.56950216	-0.731545073	-1.004028015	-0.335798421	-0.577366404	-0.057929349	0.422332622	-0.634511828
AT1G15880	0.063506409	0.037622482	-0.010940011	-0.159402374	-0.134809989	0.010465469	0.031193227	0.157258699
AT1G15885	-0.275688853	0.093234913	-0.14066276	-0.172667398	-0.028221575	-0.063482218	-0.169881143	-0.597490375
AT1G15890	-0.187209781	-0.096471395	0.085173578	-0.23947544	-0.540216806	-0.281715898	0.412544036	0.917164299
AT1G15900	-0.201936727	0.4545459	0.375685478	0.176209136	0.066567403	0.307007155	-0.048616933	0.310392459
AT1G15910	-0.177043206	-0.03886355	-0.256673953	-0.639950925	-0.709074925	-0.297318996	-0.26108959	-0.284425824
AT1G15920	0.017086357	-0.092686617	-0.197890566	-0.428915472	-0.39741138	-0.144525256	0.089065413	0.173915854
AT1G15930	-0.072369924	0.064254113	-0.096013347	-0.202433676	-0.339675612	-0.170734992	-0.531470478	-0.528853869
AT1G15940	-0.171458673	-0.168222483	-0.173717789	-0.061516511	-0.132025349	-0.087642786	0.058654869	0.016194744
AT1G15950	0.195251954	0.081763103	0.485603987	0.667906655	0.563248516	0.196153316	0.126903242	0.319294305
AT1G15960	-0.268558805	0.250121857	0.307302012	0.416622041	0.283246442	-0.068307236	-0.20813978	0.239416709
AT1G15970	0.007499237	0.09794751	0.13966499	-0.105614386	-0.029646563	-0.04901716	-0.22055547	-0.375659359
AT1G15980	-0.704071366	-0.137185351	0.178016691	0.986473778	1.278290217	0.564854218	0.060850313	-1.047989276
AT1G16000	0.132509585	0.084802876	-0.081610551	-0.167395229	0.147745208	0.337128082	-0.067488648	-0.211447317
AT1G16010	0.08657275	0.071532428	0.062040802	0.170746149	0.273213666	0.13824994	0.122619405	0.15888793
AT1G16020	0.027387859	0.041875272	-0.018433066	-0.16499959	-0.075290976	-0.166805949	-0.191588605	-0.322855051
AT1G16022	-0.269918792	-0.217976786	-0.156322975	-0.39041327	-0.334393195	-0.539264149	-0.890960274	-1.018715576
AT1G16030	0.120708674	0.254370994	0.329626241	1.009046871	1.854619365	3.109611207	3.481308834	1.255072057
AT1G16040	0.139649381	0.034298521	-0.101764197	0.043665916	0.14079421	0.035538979	0.315592889	0.386789787
AT1G16060	0.634089347	0.462890751	0.236936005	0.083764748	0.053790674	0.068077278	-0.04889944	0.282490067
AT1G16070	-1.013986991	-0.683642283	-0.789371662	-0.491905098	-0.870653979	-0.896533211	-1.899884495	-1.380904309
AT1G16080	-0.369977653	-0.067472425	-0.195559525	-0.144936978	-0.168132828	-0.200739459	-0.621764955	-0.8331554
AT1G16090	-0.39766566	-0.13948929	-0.275438089	-0.248565637	-0.170176435	-0.137548067	-0.471582602	-0.683460455
AT1G16110	-0.229093155	-0.223587053	-0.24321473	0.251090823	0.801795306	1.264480059	1.099140378	1.264797761
AT1G16120	0.260552251	0.197171737	0.114340091	-0.666088051	-0.605243222	-0.176061198	-0.130863192	0.398381583
AT1G16130	0.414865985	0.522859395	0.586765122	-0.214488061	-0.450232355	0.119087291	0.753320131	0.997813507
AT1G16140	0.346058823	-0.220373409	0.023272117	-0.820205343	0.077749609	0.201053673	-0.098803889	0.989054935
AT1G16150	-0.164740069	-0.544089849	-0.035668148	-0.479821571	-0.838961029	-0.048106178	-0.006984674	0.064152138
AT1G16160	-0.055485999	-0.434430679	-0.210501351	-0.275537025	-0.678566742	0.267027919	0.47826894	0.515661891
AT1G16170	0.29280823	0.384495705	0.13074284	-0.349037809	-0.232066901	-0.158506733	-0.066592015	-0.182314864
AT1G16180	0.239096773	0.161344068	0.241606478	-0.013510544	-0.050058185	0.042549248	0.171771592	0.371017431
AT1G16190	-0.027704158	-0.042105084	-0.084787188	0.004284701	-0.160246274	-0.205905078	-0.325283767	-0.412410456
AT1G16210	0.123548138	0.090986516	0.183603047	0.048784728	0.121853077	0.229645548	0.148980974	0.132306177
AT1G16220	-0.08532185	-0.29032916	-0.243989881	0.214135811	0.221480837	0.195463365	0.013225675	-0.114430071
AT1G16240	0.15125582	0.199165064	0.088134769	-0.262033531	-0.291963565	-0.116733967	-0.134160425	0.219290977
AT1G16250	0.018782165	0.10801233	-0.097745366	-0.147280634	-0.318226732	-0.309957807	-0.133456022	0.159940176
AT1G16260	-0.254407894	-0.067569133	0.665443801	1.805727442	2.362197121	2.290787366	2.135839445	1.941438926
AT1G16270	-0.083802673	0.079045915	-0.072674102	0.17646137	0.126108843	0.05068505	-0.014379731	-0.003852067
AT1G16280	-0.038039769	0.028260794	-0.17762008	0.025400915	-0.02862567	-0.149110264	-0.00169128	-0.111996564
AT1G16300	-0.112323703	-0.092677289	0.009706278	0.462716956	0.544088561	0.35439863	0.249033032	-0.287975971
AT1G16310	0.247576346	-0.117149667	0.142406084	0.10650953	0.170071884	0.077632352	-0.02181293	-0.04569565
AT1G16320	-0.196895658	0.232372237	0.501434412	0.623587115	0.16460226	-0.199388538	0.003673918	-0.331049531
AT1G16330	-0.123991603	0.084754865	0.034918814	0.061900388	-0.410206691	0.121844946	0.46846688	0.351730106
AT1G16340	-0.190023558	-0.038664311	-0.210845948	-0.405511183	-0.51502623	-0.439249877	-0.721904667	-0.916235003
AT1G16350	-0.075734322	-0.051786147	-0.170257383	-0.304928958	-0.209870954	-0.158176615	-0.385939734	-0.396433291
AT1G16360	0.528420069	-0.210499825	-0.103083682	-0.025723701	-0.481175018	-0.500490387	-0.124290107	-0.430089683
AT1G16370	0.434818084	0.356370981	0.028053914	-0.277234188	-0.039068615	0.126736973	0.103637814	0.534240639
AT1G16390	0.212413552	0.228744467	0.247587551	0.549790211	0.10733426	0.279905727	0.442357563	0.272407298
AT1G16400	0.175306231	-0.19958971	0.482305436	0.461905004	0.480998481	-0.240858701	-0.161651172	-2.312107217
AT1G16420	-0.153965893	-0.351674411	0.377604089	2.266698654	2.261658589	1.311935941	1.261146082	0.677775813
AT1G16430	-0.123960352	-0.207780197	-0.252400604	-0.14967566	0.131252737	-0.019494314	-0.179265198	-0.296548537
AT1G16440	-0.019344596	-0.764669327	-1.057228379	-1.353159965	-2.12026374	-1.489370919	-2.580901871	-1.49334782
AT1G16445	-0.362510526	-0.200072605	-0.381703473	0.040051815	1.160801291	1.047100801	-0.018627741	-0.27169466
AT1G16460	0.14116755	0.143677686	0.24776307	0.006530846	-0.065148097	-0.09748926	-0.124243329	0.515881223
AT1G16470	0.007435622	-0.092610081	-0.048059938	-0.014477786	-0.055388521	0.010427252	0.103006044	-0.022415445
AT1G16480	-0.167505767	-0.15757063	0.037632648	-0.045734607	-0.137022206	-0.037607783	0.024868251	0.178451675
AT1G16489	0.202018972	-0.259503015	-0.297039486	-0.299843954	-0.322376935	0.046555126	0.210927907	0.123632832
AT1G16490	-0.094000323	-0.297149008	-0.11206144	-0.529573364	-0.386847463	-0.802087927	-0.748385431	-0.786045199
AT1G16500	0.034103066	0.040726136	0.508773694	0.037793501	0.780942012	0.654750525	0.674919161	0.42452993
AT1G16510	0.74269574	0.012564329	0.829405746	0.84528496	1.626463321	1.13044233	0.787543005	0.24538679
AT1G16515	0.531601257	0.201304981	0.639925639	0.30116869	-0.003319716	-0.146646375	0.037600275	0.052471845
AT1G16520	0.076163779	0.024567105	0.03797458	-0.061332554	-0.33169025	-0.497867844	-0.425899164	-0.402198202
AT1G16530	0.53312444	0.356613908	0.69005492	1.268134716	0.949631248	-0.488095731	-0.022834639	0.624263618
AT1G16540	-0.059147266	-0.080551976	0.003445556	0.451068241	0.338320875	0.114295361	0.219568571	0.168616783
AT1G16550	-0.467327899	-0.239893663	-0.238109912	-0.217621722	-0.335569415	-0.364810595	-0.445953176	-0.239452483
AT1G16560	0.110344863	0.04484457	-0.00611838	0.002595742	0.144392096	0.133227253	0.043962942	-0.034212636
AT1G16570	0.056151857	0.004208801	0.035511049	-0.043164071	-0.209915668	-0.121288956	-0.117173315	-0.092152567
AT1G16590	-0.114953972	0.052759688	0.043879066	-0.18292141	0.055186697	0.273139791	0.266078593	0.273384538
AT1G16610	-0.057416694	0.018231624	-0.000291494	0.050006906	0.133340728	0.120438453	0.138287999	0.161490866
AT1G16630	-0.279917492	-0.107413367	-0.171581905	-0.308759992	-0.542722654	0.162230964	0.201079305	0.224330664
AT1G16640	-1.120177462	-0.760956858	-0.901454999	0.25910366	0.379475726	-0.502152639	-0.074431672	-1.305523355
AT1G16650	-0.105519814	-0.077680884	0.004069349	0.167827749	0.395798004	0.416019106	0.524362422	0.436147044
AT1G16670	-0.034324151	-0.199025376	0.31919825	0.721717141	0.620428401	0.548959726	0.793361618	0.711685064
AT1G16680	-0.098792549	-0.052688929	-0.129108981	-0.019383752	-0.199988667	-0.181177014	-0.21223156	-0.204017065
AT1G16690	-0.030045043	0.036293628	-0.182675425	-0.231087225	-0.163267851	-0.065993755	-0.293488932	-0.269376389
AT1G16700	0.197704701	0.131705437	0.215743827	0.12020154	0.213532852	0.285121639	0.125211408	-0.166979465
AT1G16705	-0.062878155	0.387001158	0.353606281	0.405754401	1.011679766	-0.071372949	-0.22095317	-0.389377297
AT1G16710	0.026478792	0.076409986	-0.034840178	-0.075676304	-0.0060073	-0.007320205	0.021828928	0.124155284
AT1G16720	-0.122323345	0.352046412	1.704814697	2.177716119	1.41268493	0.528898152	0.537274166	0.097054726
AT1G16730	-0.338379938	-1.035125087	0.844563	0.198372881	-0.854550398	-1.413658958	-1.055343613	-0.940406267
AT1G16740	-0.059416684	-0.187500519	-0.003436255	-0.103049136	0.068043834	0.025709152	-0.091796138	-0.121382774
AT1G16750	-0.133896372	0.09048146	-0.044073872	0.00768249	-0.097628739	-0.217028205	-0.307153294	-0.387934476
AT1G16770	-0.171035524	0.094580217	-0.9286662	0.294957425	0.377047677	-0.399940735	-0.595284497	0.218677628
AT1G16780	-0.154752079	-0.061630247	-0.18336443	-0.313077459	-0.432607763	-0.481427861	-0.647662741	-0.705291749
AT1G16790	-0.002204033	0.028201599	-0.081116367	0.035115461	0.045842165	-0.276840215	-0.316043895	-0.429058814
AT1G16800	-0.082124682	-0.231738665	-0.446302821	-0.294872506	-0.080055073	-0.027069427	0.129009768	0.14914488
AT1G16810	-0.029029754	-0.009334231	0.007931168	-0.144543718	-0.034071569	-0.122235429	-0.259575293	-0.111956357
AT1G16820	0.013101093	-0.023507872	-0.094492331	-0.348084195	-0.219515173	-0.380171496	-0.703016859	-0.462505994
AT1G16825	0.023674017	0.110258408	0.234008887	0.075424228	-0.061234928	-0.001659706	-0.329594352	-0.297626986
AT1G16830	-0.320532711	-0.470393891	-0.543850296	-0.3964525	0.280350099	0.40677465	0.66234007	0.382826094
AT1G16840	0.022092675	0.038709973	0.028704959	-0.196042244	-0.132638527	-0.120725523	-0.010555969	0.033121671
AT1G16850	0.19520036	-0.191572409	-0.254035365	-1.085257233	-0.775418081	-0.375157509	-0.819900158	-1.08138279
AT1G16858	0.262288675	0.231884973	0.183140808	-0.188517356	-0.201592553	0.02085336	-0.009254781	-0.047362228
AT1G16870	-0.127751312	-0.137623138	-0.24226164	-0.211422832	0.042168309	0.092843272	-0.062336474	-0.089891363
AT1G16880	-0.293525473	0.082061526	-0.014990012	0.198315207	0.334870295	0.154319693	-0.048611578	0.035255813
AT1G16890	0.051948196	-0.017666135	0.009480755	-0.031333829	-0.045221839	0.068759753	0.051226879	0.065482871
AT1G16900	-0.094127458	-0.045340885	-0.115259667	-0.087152827	0.027854008	0.008296035	0.083331942	-0.221493657
AT1G16905	-0.015640745	0.036650489	-0.43940843	-1.185232525	-0.363565427	-0.443081847	-2.35489553	-2.272660861
AT1G16916	0.0060215	0.037101737	-0.114360023	-0.28486796	-0.189127496	-0.125759593	-0.099635748	-0.006315535
AT1G16920	0.026493484	0.062363783	-0.085507567	-0.398382377	-0.530617121	-0.286047874	-0.660774143	-0.888252514
AT1G16930	0.171409395	0.050134609	0.182059945	0.098574996	0.220016489	0.32355886	0.460003212	0.409026995
AT1G16960	-0.065423898	0.194885757	-0.015316808	0.103406772	0.656077417	0.297972736	-0.088342938	0.041486697
AT1G16970	0.022807761	-0.001069211	-0.003593347	0.040772456	0.406000344	0.413577822	0.53795751	0.616911586
AT1G17020	0.133717244	-0.284499702	-0.089238428	0.378412251	0.611519015	0.987699595	1.286125209	1.050676707
AT1G17030	-0.395580813	-1.004896272	-1.050323381	-2.040379594	-2.021497082	-0.878319174	-1.834614283	-0.27577288
AT1G17040	-0.174789324	-0.095158387	-0.28760371	0.116786388	0.140374491	-0.161892435	-0.054529838	0.01508311
AT1G17050	-0.017464606	0.213796141	1.022167368	1.723959367	1.111731569	0.279115896	0.256026604	-0.141421708
AT1G17060	0.224938531	0.001791863	0.335026369	0.259147084	-0.234946888	-0.211968091	0.098741028	0.134303932
AT1G17070	-0.056086884	-0.210371312	-0.337707025	-0.359109859	-0.10032301	-0.039004483	-0.094019285	0.075761885
AT1G17080	0.265788026	0.149425066	0.30715418	0.175991705	0.197103674	0.295122578	0.495812628	0.523695387
AT1G17090	0.107354956	-0.063361609	0.0507737	-0.415786193	-0.510392708	-0.731597579	-0.455671199	-0.220796988
AT1G17100	-0.22403122	0.828041684	1.394267413	0.636444981	-0.32349427	-0.461632408	-0.74640534	-1.653473506
AT1G17110	-0.117747743	0.010228695	0.020897873	0.072251816	-0.191185615	-0.292472041	-0.363900819	-0.382148252
AT1G17120	0.141585449	0.066258969	0.16379172	0.036194425	-0.1193913	-0.01455315	0.096538382	0.136144958
AT1G17130	-0.001406981	-0.011144617	0.057282182	0.147902473	0.183603264	-0.008594159	0.091335403	-0.01130468
AT1G17140	-0.062072212	-0.001951764	0.09713918	0.443687696	0.43570205	0.168367697	0.202872041	-0.001973624
AT1G17145	-0.010006956	0.40153046	0.409768939	0.411398277	-0.317933968	-0.328895953	-0.39351275	-0.175078949
AT1G17147	0.750526552	1.129513187	1.807160458	1.430136716	0.561149685	0.513522811	0.68977705	0.541284513
AT1G17160	0.017177969	0.146069236	0.02197276	-0.448042358	-0.4199014	-0.304105732	-0.421767349	-0.230025522
AT1G17170	-0.205768544	-0.009919897	0.853841761	1.891467908	1.788919736	1.371940688	1.300473471	-0.427369753
AT1G17180	-0.704892739	-0.586801419	-0.087557273	0.788975335	0.241376754	0.666554145	0.63983192	-1.491785631
AT1G17190	0.457415487	0.442926506	0.432176321	-0.064394904	-0.317128573	-0.098718151	-0.251571569	-0.073479017
AT1G17200	0.156889897	0.227595448	0.245720534	0.372721454	0.371302415	0.07644517	0.034812538	-0.169632454
AT1G17210	0.087628475	0.148465449	0.208208551	-0.09313675	-0.233196255	-0.117345942	-0.174862985	0.098623137
AT1G17220	-0.473745804	-0.046259439	-0.005187864	0.833156133	1.028774081	0.159975113	-0.160885963	-0.775498783
AT1G17230	-0.184350386	0.193316345	0.027245465	0.238632815	0.017114152	-0.023598541	0.049105371	0.376893852
AT1G17240	-0.242355295	-0.195423385	-0.026492251	0.368799478	0.544531113	0.422422436	0.944109082	1.289243248
AT1G17255	-0.456513792	-0.179516134	-0.259534214	-0.003044877	-0.229698206	-0.361826194	-0.142970182	0.011739928
AT1G17260	0.028765845	0.074677623	0.101552259	0.206152428	-0.415939147	-0.285537791	-0.39501963	0.003088192
AT1G17270	0.277064011	0.113731184	0.075234315	-0.053593343	0.06726393	0.190363573	0.132752705	0.242096755
AT1G17280	0.038551417	0.033909023	0.152802694	0.206951011	0.238867431	0.139191771	0.251606279	0.247399352
AT1G17285	-0.234008413	0.122862357	0.115440216	0.225167026	-0.097666689	-0.472337202	-0.91947379	-2.276721873
AT1G17290	-0.024119899	-0.015955663	0.056071454	0.351494442	0.137473913	0.177256555	0.461604307	0.273947669
AT1G17300	0.133940393	0.204644899	-0.074368413	-0.562744848	-0.396299342	-0.069454306	-0.211330117	-0.118716509
AT1G17310	0.081618967	-1.036511313	-1.032466684	-1.798864077	-0.540311727	-0.105719878	-0.723910424	0.126447351
AT1G17330	-0.041847142	-0.164693692	-0.107089933	0.295937811	0.502559967	0.527089395	0.744756182	0.671986049
AT1G17340	0.126307523	0.097959293	0.230020341	0.393206892	0.60227414	0.396261738	0.526739895	0.827196748
AT1G17345	0.531713767	1.824499648	1.940828561	-0.403170979	-0.321775858	0.027315378	-0.004099796	0.477471065
AT1G17350	-0.020537816	-0.05777495	-0.114459589	-0.215335124	-0.301456976	-0.232488641	-0.276432225	-0.325539835
AT1G17360	0.0495401	0.368261367	0.933071979	0.308932781	-0.058026816	-0.211732688	-0.108768537	-0.328168386
AT1G17370	0.017671427	0.162783874	0.14001636	0.199649354	0.100189228	0.003452915	-0.08274817	0.110471625
AT1G17380	-0.122909671	0.435219931	0.173046771	1.071540367	0.919950171	0.130500737	0.266876342	0.123537081
AT1G17400	0.119973584	0.302036904	0.213715687	0.109724496	-0.186353392	-0.373370322	0.011806969	0.271597143
AT1G17410	0.064303045	0.16450362	-0.013181348	-0.405265529	-0.337856137	0.051317235	-0.089079942	0.188060501
AT1G17420	-0.084047733	0.78202593	0.427153568	0.486319353	0.562339192	0.431505798	0.357396737	-0.058422691
AT1G17430	0.042139385	-0.092780505	-0.291415298	-0.239747196	-0.103069343	-0.335722984	-0.409958718	-0.603333487
AT1G17440	0.065652919	0.087934592	0.238757874	0.396451652	0.595501625	0.422588638	0.384028237	0.458941312
AT1G17450	-0.015213604	0.155733675	0.101634073	-0.171297389	0.016468653	0.315118551	0.319223398	0.273456205
AT1G17455	0.057176222	-0.010796696	-0.179280913	-0.355637232	-0.319892557	-0.025827724	0.04816473	-0.660912506
AT1G17460	-0.272049861	-0.127762869	-0.284692828	-0.468082003	-0.228898254	-0.039093243	-0.020670087	0.011195739
AT1G17470	-0.087122381	0.033949129	-0.142596783	-0.244581556	-0.349848319	-0.267158239	-0.375825819	-0.278536649
AT1G17480	0.140074173	0.061938303	0.310638733	0.366977084	1.043238911	1.183118405	1.399308059	1.222662113
AT1G17490	-0.04111781	-0.174450708	-0.124613808	0.032777852	0.421817642	0.325617233	0.218870081	-0.051795447
AT1G17500	0.041211316	-0.04686775	-0.02195611	0.172440678	0.365690813	0.449857757	0.616272035	0.454196845
AT1G17510	0.048681328	0.035212899	-0.138648738	-0.281230117	-0.358352477	-0.300649302	-0.207477567	-0.252638534
AT1G17520	-0.162337294	-0.004897035	-0.124211124	-0.021080127	-0.224652236	-0.204900916	-0.123594147	-0.026703314
AT1G17530	-0.103598369	0.167895431	-0.220706869	-0.516859215	-0.815811438	-0.723764136	-0.516263184	-0.149198913
AT1G17550	0.054099765	0.041002069	0.097630464	0.097590515	-0.047305667	-0.266675813	-0.311351751	-0.174761775
AT1G17560	-0.091438081	-0.078767427	-0.060819813	-0.021127925	-0.13900201	0.166794865	-0.061835443	-0.253019789
AT1G17580	-0.052683235	-0.002352722	0.015214531	0.09259019	0.057929399	0.053912805	0.198081063	0.297323473
AT1G17590	0.157739697	-0.204306845	-0.424928704	-0.078871281	0.510588747	0.629772335	0.505453669	0.709799555
AT1G17600	-0.739188233	-0.03085506	-0.387326666	-0.564466773	-0.181292641	0.072126442	-0.16877586	-1.305932914
AT1G17610	-0.441006364	0.598455457	-0.328786124	0.086976795	0.458122723	0.999679993	0.786032414	-0.45152019
AT1G17620	0.482064887	0.478628036	0.516987356	0.0652848	0.423398131	0.334233775	0.080408424	-0.048462652
AT1G17630	-0.103445688	-0.17969137	-0.086119776	0.242696852	-0.138930934	0.369170189	0.659463975	0.168144731
AT1G17640	-0.059604306	0.003045375	-0.357773362	-0.582654181	-0.789455351	-0.663637029	-0.487425588	-0.264214585
AT1G17650	-0.420551322	-0.215953796	-0.445298706	-0.162635444	-0.374878494	-0.685034683	-1.146663731	-1.932496702
AT1G17665	-0.340211656	-0.106933425	-0.341461502	-0.772025361	-0.911262829	-0.284637824	-0.048502907	-0.70321056
AT1G17680	0.048762765	0.083817588	-0.009897029	-0.220993856	-0.198171115	-0.130692107	-0.037745084	0.129817893
AT1G17690	-0.171826141	-0.015792542	-0.073830973	0.081883396	-0.066044858	-0.173082432	0.120231008	-0.011517377
AT1G17700	0.184621709	0.149961292	0.093660677	0.413778481	0.19252161	-0.25479751	-0.481795312	-0.691085616
AT1G17710	-0.324967976	-0.370747452	-0.714976495	-0.456201507	-0.82515383	-2.143078089	-0.839058285	-1.680703063
AT1G17720	0.045838657	0.028579762	0.060334507	0.132632876	0.045950028	-0.082410573	-0.052732808	-0.134880583
AT1G17730	0.129039534	0.10657133	0.181148088	0.161626345	0.272258008	0.238287247	0.226765279	0.216600013
AT1G17745	0.120718753	-0.038395241	0.072833266	0.195937973	0.044908023	0.219262122	0.252712795	-0.022798658
AT1G17750	0.279604441	0.572039589	0.656491754	0.827441945	0.32617188	-0.052486451	-0.112418919	-0.01150647
AT1G17760	-0.017528964	0.06473094	-0.130582391	-0.121136606	-0.159618671	-0.092574629	-0.027241871	0.102305403
AT1G17780	0.045839195	-0.027982365	0.15374108	0.395914392	0.118395202	-0.07939192	0.282592226	0.407619884
AT1G17790	-0.148532733	-0.163487154	-0.318961471	-0.321553548	-0.321040577	-0.28612906	-0.150022065	-0.005999666
AT1G17810	0.101492749	0.026120875	-0.758728278	-2.230163928	-2.166566407	-1.270793827	-0.821614656	0.837147101
AT1G17820	0.005819164	-0.083401563	0.021194326	0.114184511	0.104356854	0.083540076	0.213545257	0.150549522
AT1G17830	-0.030160299	-0.103634077	-0.029964667	0.740173815	0.530636874	-0.065985375	0.027601848	-0.089241081
AT1G17840	0.127407133	0.079778301	0.298865393	0.387044023	0.231379946	0.073508531	0.234098824	0.173041698
AT1G17850	-0.529071407	-0.16832379	-0.404602594	0.090737086	0.396862758	-0.009747468	-0.576443027	-1.106415164
AT1G17860	0.264808136	0.100731869	0.467364744	0.621432525	0.417979804	0.473184634	0.31067671	0.20835836
AT1G17870	0.275364596	0.643716412	0.685097884	0.731416485	1.03930078	1.569793831	1.610076226	0.413261494
AT1G17880	-0.203975704	-0.086160007	-0.147889645	-0.007337806	-0.07574221	-0.222194204	-0.311211319	-0.444507149
AT1G17890	0.094947697	0.020639214	0.031433588	0.084970239	0.286027387	0.195303374	0.049245468	-0.196297899
AT1G17920	-0.053538457	0.033102135	0.388072106	0.626237207	-0.342951282	-0.670692744	-0.638810913	-1.172595621
AT1G17930	-0.094754416	-0.169882907	-0.304774093	-0.338811953	-0.245357475	-0.148500219	-0.173134458	-0.151864221
AT1G17940	0.15723052	0.025603175	0.225747049	-0.028469865	0.000317726	0.074877079	0.339255922	0.50844986
AT1G17950	-0.06637177	-0.423081643	-1.085337905	-0.594017475	-0.814209187	-0.299611969	0.410370174	0.416971125
AT1G17960	-0.344959344	-0.360453418	0.019117465	-0.103904284	-0.362521156	0.061872665	0.287498003	0.456723176
AT1G17970	0.419515137	0.167416901	0.398577264	0.314563409	0.609183003	0.160219009	0.290423072	0.523959082
AT1G17980	-0.025593889	0.077141544	0.126752934	0.138325059	-0.056057225	-0.051438443	0.150784987	0.194350843
AT1G17990	0.027080078	0.088933264	0.333628689	1.197806965	0.96594044	0.407655585	0.383428343	0.198156903
AT1G18000	-0.011898832	0.567634545	0.522775013	0.918821434	0.526525294	0.416832797	0.24665499	0.088846319
AT1G18010	-1.303982935	0.358158541	1.081965034	1.244230827	1.762703718	1.931715199	0.319173968	0.982720738
AT1G18020	-0.279173266	0.586464258	0.608285668	1.183898792	1.012197217	0.723852556	0.577207245	0.67580282
AT1G18030	-0.088193667	0.160764722	0.268868001	0.478744179	0.176427318	0.150547296	0.29244297	0.347056119
AT1G18040	-0.044218723	0.025899504	-0.027299281	0.073999171	0.211632635	0.16695623	0.206496231	0.090265655
AT1G18060	-0.427154511	-0.053637316	0.062403759	0.720070422	0.69099181	-0.030843894	-0.442246294	-1.366946591
AT1G18070	-0.027809688	-0.007953054	0.0837182	0.180976957	0.04649979	-0.026339385	0.106670186	-0.034762993
AT1G18075	-0.15829157	-0.235225242	-0.337397737	0.421273397	-0.068077401	-0.315393277	0.14764044	-0.360893958
AT1G18080	-0.060730655	-0.012765996	-0.065476179	-0.006555645	0.051060993	0.22046723	-0.134346693	-0.163422512
AT1G18090	-0.382387718	-0.220741204	-0.409051999	0.593069859	0.22480358	-0.007929532	-0.469200886	-0.916389569
AT1G18100	0.318213473	0.373675147	0.150986639	-0.078871079	-0.117218615	-0.413546004	0.01958377	0.592345335
AT1G18140	0.019745237	-0.040821796	0.081376978	-0.283390121	0.319433643	0.158683416	0.202348445	0.017786205
AT1G18150	0.219291976	0.087175326	0.116526654	-0.077006582	0.188481025	0.26166986	0.238772941	0.111805947
AT1G18160	0.126056096	0.098636241	0.130297448	0.007434712	0.022532644	0.134986511	0.217671309	0.392498648
AT1G18170	-0.223742663	-0.008839132	-0.133756461	-0.218123577	0.182068274	0.079778909	-0.206910183	-0.352411503
AT1G18180	-0.003506794	0.047172122	-0.047297258	-0.069965547	-0.25393575	-0.32183145	-0.615120623	-0.747757239
AT1G18190	-0.030751901	-0.028163653	-0.056001116	-0.10276342	-0.081253247	-0.015908591	-0.110802059	-0.126973932
AT1G18197	0.131319658	-0.086464468	-0.163607556	-0.420861958	-0.062758094	-0.400256815	0.557442274	0.704576782
AT1G18200	0.288926791	0.415761103	0.728932343	0.268254236	0.555604917	0.845880995	1.071213506	1.441985523
AT1G18210	0.315476417	0.424180949	0.552380132	0.441913514	0.643301335	0.588757381	0.388323584	0.326359147
AT1G18250	-0.415849945	-0.375155781	-0.365716099	-0.012646312	-0.082220712	-0.245493512	-0.729018321	-0.996853258
AT1G18260	0.050943561	0.054850915	-0.016101078	-0.356170794	-0.241522012	0.013387548	-0.034832558	0.093049114
AT1G18265	0.071682883	-0.005550197	-0.374090357	-1.39669659	-1.136652067	-0.968366103	-1.125107432	-0.428209415
AT1G18270	0.245511145	0.212391278	0.415770478	-0.039653549	0.044492397	0.506299756	0.672025778	1.18778622
AT1G18280	0.540888252	0.263763911	0.836673086	-0.234093366	-0.086019209	0.600786346	1.000527582	1.755080671
AT1G18290	0.415267357	0.574424089	-0.182851519	-0.308596123	-0.227627756	-0.276950601	0.212425687	0.313920939
AT1G18300	2.162260131	1.419158938	0.677512668	1.06255943	0.315250676	0.339811186	0.370059008	0.383010836
AT1G18320	0.172933473	-0.250017463	-0.150707851	0.043015683	0.039897409	0.518902556	0.456103973	0.386110803
AT1G18330	0.390227787	1.908357258	2.469420255	1.182047349	-0.164075108	-0.365959997	-0.199839798	1.314775372
AT1G18335	-0.137481273	0.02475733	0.261066666	0.271170908	-0.092573511	-0.27538617	-0.454317324	0.104853349
AT1G18340	-0.025593515	0.037533804	0.084178812	0.133278848	0.07808495	-0.184320364	-0.145503966	-0.187982499
AT1G18360	0.126879165	0.172252057	0.250444318	0.227168972	0.273250819	0.241801123	0.27367217	-0.049630687
AT1G18370	-0.34378835	-0.37710595	-0.379906947	-0.281209524	-0.625770303	-0.029760354	-0.049580554	-0.088607577
AT1G18382	0.321790553	0.116890236	0.555251377	0.441124964	0.32309362	0.852788018	1.182220316	0.838315139
AT1G18390	-0.131952405	-0.273570545	-0.119770891	-0.035087144	-0.211336709	0.381784376	0.654178937	0.582093596
AT1G18400	-0.066593994	-0.463869192	-0.424726517	-0.209226951	-0.213224227	-0.32541871	0.113829464	0.344667844
AT1G18415	-0.215062284	-0.084900572	-0.295418301	-0.478546269	-0.114470155	-0.090086153	-0.331257894	-0.310209683
AT1G18420	0.45385297	0.097675689	-0.730012342	-1.67020144	-2.412167443	-2.06978389	-2.521091335	-2.520853766
AT1G18440	0.046168289	0.073910105	0.078258421	0.335810793	0.51233233	0.495506329	0.260070083	-0.089755775
AT1G18450	-0.012736539	0.031423678	0.0114301	-0.117503957	-0.127736117	-0.029803384	-0.162992225	0.074250822
AT1G18460	0.124746541	0.183915622	0.369769612	0.259054352	-0.065802257	-0.062144246	0.09505047	0.364015434
AT1G18470	0.220145728	0.138193452	0.341391126	0.090262407	0.134202838	0.259617889	0.578597192	0.884697294
AT1G18480	-0.028091942	-0.158199314	-0.077203925	0.194325877	0.116192812	0.091589214	0.233808418	0.11577717
AT1G18485	-0.393433527	0.02679059	-0.062806148	0.473025847	0.142404283	-0.141821155	-0.581478719	-1.213517893
AT1G18490	0.043091246	-0.05032261	-0.170612614	-0.254882817	-0.015899698	-0.070603525	-0.402864629	-0.334749747
AT1G18500	-0.108454008	0.017415206	-0.017873686	0.1409792	0.293974863	0.2339968	0.285609692	0.487100558
AT1G18540	-0.220226521	-0.240490698	-0.299547388	0.031073397	-0.198797831	-0.148626957	-0.170286972	-0.288284099
AT1G18550	0.020284875	-0.072827461	-0.071235159	-0.350066022	-0.345368804	-0.351417566	-0.150896337	-0.293081202
AT1G18560	-0.105683763	-0.205012749	-0.272856834	-0.412863584	-0.311034232	-0.157044195	-0.092452726	0.023035886
AT1G18570	-0.217311324	-0.432921478	-0.71936094	-0.88345928	-1.196969817	-0.510058106	0.066943604	-0.049460547
AT1G18580	-0.029642381	-0.095247169	-0.121315651	-0.20773157	-0.215403967	-0.145560852	-0.19392305	-0.381436877
AT1G18590	-0.56079815	-0.406649716	-0.501935054	-0.415829331	-0.918650404	-0.6992003	0.335825154	-0.315906067
AT1G18600	0.137410438	-0.042922004	-0.008070939	0.038261417	0.168860843	-0.007624024	0.144266493	0.083987464
AT1G18610	-0.091049405	-0.09437953	0.177459743	0.172226299	-0.024109405	0.055164504	0.133958057	0.227800134
AT1G18620	-0.146829305	-0.238336692	-0.418165154	-0.108281898	-0.155306955	-0.147011103	-0.041136202	0.098846259
AT1G18630	-0.107884334	-0.129035169	-0.199872297	0.101740121	0.010416513	0.232014185	0.348459733	0.13862921
AT1G18640	0.060530676	-0.036854966	-0.013152628	0.144164758	-0.093095277	-0.130496008	-0.188230619	-0.319071265
AT1G18650	-0.254642817	0.235702791	-0.005363966	0.029155611	-0.330323885	-0.777618006	-0.921851651	-0.945371831
AT1G18660	-0.06910428	0.100243254	0.549565132	0.734877207	0.343316005	0.092822849	0.0738981	0.087355634
AT1G18670	-0.026440294	-0.039601381	0.111780144	-0.446867835	-0.440405262	-0.12041932	-0.038916241	-0.121097048
AT1G18680	-0.166731164	0.011738239	0.031923791	-0.218377298	-0.04225586	0.15902127	-0.029971347	-0.167396723
AT1G18690	-0.039510577	0.121915218	-0.091547315	0.085709077	0.07301251	0.125107223	-0.026699879	0.252519087
AT1G18700	-0.110513823	0.046507065	-0.090114956	-0.225454294	-0.351544174	-0.284236976	-0.364619346	-0.109772206
AT1G18710	-0.018487513	0.746345865	1.862583097	2.23623589	0.768179782	1.328198332	0.670020793	0.398251435
AT1G18720	0.123382229	0.015664436	0.164971924	-6.74E-05	-0.100723874	-0.05297989	0.018342868	0.209117972
AT1G18730	-0.537908585	-0.086468827	-0.105211158	0.416079329	0.539960216	0.198766501	-0.363335163	-1.168893705
AT1G18740	0.801463787	0.843142715	0.619801289	0.007490898	0.078757768	0.303012904	0.236456733	0.321426079
AT1G18745	-0.587772593	-0.865702488	-0.947207017	-0.575455316	-0.763816441	-0.560796846	-0.136605029	0.073620453
AT1G18750	-0.506052543	0.083056245	0.059574951	0.39141474	0.128184366	-0.020500036	0.369689849	0.173448194
AT1G18773	-0.326457021	0.269632375	-0.139790025	-0.598316645	-0.561758242	-0.64826008	-0.544743776	-0.359802603
AT1G18800	-0.236318852	-0.414326652	-0.350827727	-0.082756669	-0.050692366	0.323253501	0.431477354	0.318432058
AT1G18810	0.154291972	0.798598077	1.626826125	1.163133083	0.521902107	-0.102847219	0.025025503	-0.737274348
AT1G18830	-0.616581996	-0.534362649	1.800554609	0.961014292	2.275635439	4.048747938	4.257275324	1.61053917
AT1G18835	-0.258294232	-0.643907826	0.100472416	1.368016397	1.233085358	0.676092904	0.766772212	0.503851991
AT1G18840	-0.022687043	-0.074045745	-0.117768702	-0.15961141	-0.405419522	-0.407293856	-0.437467347	-0.701807286
AT1G18850	-0.319943188	-0.568834385	-0.636616724	-0.130330265	-0.011175659	0.134743225	0.44347716	0.312349814
AT1G18860	0.443404094	-0.103865478	0.086219067	0.168167181	0.281607974	0.619629734	0.772292548	0.997280819
AT1G18870	0.362162299	0.582640519	0.451444546	-0.362317999	0.874471518	0.461749537	-0.746206125	-0.582207253
AT1G18880	0.28019665	0.058666454	0.22204153	-0.138419878	0.099438128	0.044491245	-0.080247525	0.429095169
AT1G18890	0.080965083	-0.016521596	0.107443663	0.198177586	-0.009512688	-0.082191555	0.138083564	0.091825981
AT1G18900	-0.22615925	-0.269742605	-0.266297112	0.006656811	0.010708695	0.049947998	0.119889569	0.16295229
AT1G18910	0.217322852	0.056764118	0.216571999	0.297923525	0.618978163	0.474925522	0.6615421	0.710993627
AT1G18940	0.571303254	0.182158924	0.495213774	-0.251575832	0.028795141	0.142513394	0.132176824	0.369670263
AT1G18950	-0.094591806	-0.061611287	-0.198100139	-0.066623284	-0.180883083	-0.22918794	-0.078607409	-0.070363912
AT1G18960	-0.446835059	0.135041586	0.398617836	0.209326228	-0.262345135	-0.472030042	-0.486624503	-0.971302997
AT1G18970	-0.468590117	-0.87340602	-0.174863941	-0.346716782	0.389221932	1.262207268	1.438838913	1.501181584
AT1G18980	-0.219592687	-0.261126145	-0.272351003	0.462249483	0.666120946	0.431517156	0.675320819	-0.279432831
AT1G18990	-0.029159157	0.478869259	0.198095286	0.06364783	-0.709261375	-0.891442485	-1.005495538	-0.873335773
AT1G19000	0.200722832	0.075535272	0.102683129	0.04522732	0.115415205	0.057101927	0.040866392	0.38037884
AT1G19010	0.113553308	0.017927219	0.011465766	0.217734278	0.188864032	-0.01032652	-0.117180024	0.093439543
AT1G19020	0.05442168	0.152681101	0.475907384	0.675607835	0.217644806	0.792280964	0.863595092	0.478216298
AT1G19025	0.297964063	0.872974107	0.571615149	0.799251819	0.281343487	0.199531517	-0.016538611	-0.168663844
AT1G19050	0.033416606	0.504829713	0.849292001	0.639259995	-0.336471375	-0.587420021	-0.336295096	-0.07491604
AT1G19070	0.032367109	-0.007018599	-0.281583523	0.283277403	-0.004116408	0.221038483	0.074297833	0.071976285
AT1G19080	-0.026982844	0.087315742	-0.161081536	-0.052922812	-0.185472775	-0.155087932	-0.266760346	0.014434051
AT1G19100	-0.154804343	-0.085272273	-0.154984122	-0.189752872	-0.238583406	-0.200386287	-0.081145211	0.010036376
AT1G19110	0.1368792	0.147989911	0.214483455	-0.056104881	-0.180572143	-0.075137762	0.109636865	0.365719398
AT1G19115	0.299121189	0.817328736	0.930279345	0.933413984	-0.960118625	-0.570783546	-2.094141661	-2.387393172
AT1G19120	-0.027048925	-0.08743663	-0.014887154	-0.045999191	-0.16445151	-0.182132339	0.125242614	-0.016846881
AT1G19130	-0.014586102	-0.046264179	-0.116370633	0.120169886	-0.055842333	0.049214604	0.030622221	0.02877887
AT1G19140	-0.083759143	-0.025149286	0.063655696	0.217564701	0.240341427	-0.135235528	-0.210017415	-0.499608854
AT1G19150	-0.495823282	0.047558513	0.019791427	1.26269278	1.384656563	0.358855659	-0.015362272	-1.109327161
AT1G19170	0.076796721	-0.012153666	-0.219617792	-0.365245539	-0.105162059	-0.035471461	-0.285258481	-0.250012706
AT1G19180	1.145878241	1.254517844	1.064426329	1.353885266	1.106841756	0.507236508	0.417382101	0.361392335
AT1G19190	0.041467979	-0.312014826	-0.530213134	-0.487727795	-0.53510187	-0.237898463	0.162989622	0.161163942
AT1G19200	0.053537044	-0.533007672	-0.425411831	0.360385234	0.44040293	0.122154377	0.432649271	0.058267475
AT1G19210	1.810717665	1.215288831	1.839768931	2.103160344	2.536884212	1.004713965	0.477547816	0.477570019
AT1G19220	0.046944666	-0.172001195	-0.068364261	-0.190466884	-0.451107441	-0.293367459	-0.103738885	0.099286402
AT1G19230	0.243332136	-0.104183862	-0.048550551	0.00538253	-0.481347286	-0.502805307	-0.132321555	-0.188002393
AT1G19240	-0.143355432	-0.226487062	-0.255695436	-0.130958019	-0.061363693	0.116859363	0.014808839	0.361468542
AT1G19250	-0.583046205	-0.633988478	-0.538472945	-0.088927252	-0.787537629	0.495009683	1.173926524	1.142675077
AT1G19270	0.08592053	-0.046178055	-0.034929847	0.286332172	0.345357166	0.535007448	0.539626146	0.534253629
AT1G19290	-0.156222833	-0.242364652	-0.174454588	-0.134804065	0.108648377	0.067029291	0.231915305	0.164595866
AT1G19300	-0.10961536	-0.207923098	-0.163852866	-0.695898532	-0.075389769	0.0666139	-0.212149016	-0.193253561
AT1G19310	0.110597464	-0.002054785	-0.261001648	-0.465801059	0.073825502	0.582761563	0.520194667	0.399239023
AT1G19330	0.099387127	-0.084653477	-0.238809588	-0.367182489	-0.118330065	0.219373191	0.227307808	0.356625193
AT1G19340	-0.096760244	-0.194701925	-0.267175684	-0.552963092	-0.54577201	-0.402977321	-0.430106628	-0.249597862
AT1G19350	0.240801188	0.186447104	-0.146782792	-0.578138758	-0.443437145	-0.166045492	-0.072593739	0.119899651
AT1G19360	0.109376651	-0.072493502	-0.103016995	-0.005663577	0.044293851	0.042720799	0.186933597	0.05629692
AT1G19370	-0.012380635	-0.070212152	-0.253935742	-0.60898997	-0.574947312	-0.03021619	-0.094542917	-0.427961149
AT1G19380	0.389866216	0.308238762	0.551579393	0.313918509	-0.097154964	0.137774072	0.319347856	0.3065182
AT1G19390	0.01413913	0.29901387	-0.267441946	-0.803197957	-1.909469234	-0.675085609	-0.671523981	0.401871903
AT1G19394	-0.27230607	-0.154134195	-0.286543709	-0.441218595	-0.572825515	-0.759587309	-0.671777095	-0.385388387
AT1G19396	0.125945903	0.121418172	0.07721191	-0.408987148	-0.512485016	-0.31620575	-0.343796838	0.021349255
AT1G19397	-0.256657081	-0.089833097	-0.332563501	-0.502180964	-0.710912061	-0.878707785	-0.76798658	-0.394228877
AT1G19400	-0.090617233	-0.043504118	-0.296232754	-0.42867054	-0.301509604	-0.202022998	-0.073315104	0.139679318
AT1G19415	-0.018055332	-0.214444547	-0.173403416	-0.179698793	-0.14395605	-0.356003771	-0.082390866	-0.524763363
AT1G19420	-0.236458793	-0.825460601	-0.153447031	-1.066200356	0.077503905	-0.075020382	-0.644931358	-0.104598821
AT1G19430	0.010393744	-0.037524823	-0.060482582	-0.235125052	-0.323808197	-0.252691977	-0.270528034	-0.232114078
AT1G19440	0.182780525	0.157066957	0.154515571	0.154539535	0.161213461	0.029758296	0.034660754	-0.327268478
AT1G19450	0.189855421	0.104150432	0.468831139	0.650842771	0.071065343	-0.417427905	-0.037405127	-0.187277185
AT1G19480	-0.113051998	-0.190025529	-0.415652572	-0.462399936	-0.234648447	-0.105399972	-0.131803681	0.001960935
AT1G19485	-0.065257092	0.041452338	-0.05253175	-0.140056663	0.117052614	0.221302614	0.075332528	0.289599362
AT1G19490	-0.118951526	0.189012941	0.772317263	-0.175547595	-0.929593809	-0.765364818	-0.753671385	-0.763368327
AT1G19510	-0.294230323	-0.32310884	-0.415372823	-0.49050515	-0.965356578	-0.872397537	-0.961466233	-1.247037177
AT1G19520	-0.18077974	-0.210150349	-0.41402852	-0.544193383	-0.360249545	-0.142577437	-0.108300277	-0.159250223
AT1G19530	0.138054437	-0.01838962	-0.040400268	-0.396971297	-0.928239927	0.296781032	0.417314453	1.959177219
AT1G19540	0.066648008	0.102490715	0.147854495	-0.250577177	-0.618575514	-0.035097039	0.16115745	0.845815499
AT1G19550	0.250625882	0.110874869	0.67476307	0.535681153	-0.155926588	0.425416318	0.259375904	0.694885389
AT1G19560	-0.20168688	-0.091832153	0.188129801	-0.488423144	-0.144732002	-0.006254011	0.153771922	0.002681866
AT1G19570	0.345085099	0.362106202	0.512338783	0.216015658	0.238353087	0.326843098	0.081373907	0.473479586
AT1G19580	0.075336439	0.102429851	0.078225618	0.000338334	0.160444171	0.116649579	-0.151575956	-0.051452289
AT1G19600	-0.113438649	-0.001653214	-0.183049423	-0.386007404	-0.569891243	-0.388360131	-0.465576738	-0.150971113
AT1G19610	-0.739674808	-0.808845226	-0.938238493	-0.804408548	-0.346548415	-0.380052527	-0.28773248	0.09457985
AT1G19620	-0.059080025	0.180609487	-0.253074472	-0.387135208	0.67392465	-0.199994865	0.431167043	0.480943923
AT1G19650	0.173845812	0.052995	0.147428768	0.11625644	0.154572194	0.170822968	0.201485717	0.253993825
AT1G19660	0.109427739	0.192362803	0.165727278	-0.277708203	-0.394109372	-0.256728013	-0.004827545	0.4023291
AT1G19670	-0.246672983	0.301956736	1.350145826	1.997828038	1.416597522	0.631587481	0.221938516	-0.483859604
AT1G19680	-0.026242715	0.070186773	-0.084165422	-0.259744225	-0.23864048	-0.121653303	-0.088462563	-0.020191117
AT1G19690	-0.121681165	-0.084021203	-0.244492498	-0.325262622	-0.079744319	-0.127088406	-0.562429785	-0.70869517
AT1G19700	0.246482306	0.085103708	0.413562927	0.472598151	0.409382045	0.129045407	0.284913481	0.378707743
AT1G19710	0.028930424	-0.11966469	-0.051307322	-0.176253227	-0.073611183	0.001588405	-0.181845569	-0.307101726
AT1G19715	-0.387932991	0.277574979	0.119098621	0.562896499	0.158175489	-0.43087702	-0.485929211	-0.411782847
AT1G19720	-0.467362304	0.060452428	-0.107940175	0.499794869	0.236609808	-0.233561233	-0.218136734	-0.290270362
AT1G19730	-0.189631724	-0.022184366	0.071113484	0.072150893	-0.031765819	0.097369174	-0.209171111	-0.039799339
AT1G19740	-0.079662142	0.328570713	0.460377309	0.345725239	0.407360798	0.286680409	0.027231164	-0.087487817
AT1G19750	-0.127363461	-0.274474071	-0.370058757	-0.332412178	0.010929505	0.173030849	-0.01436412	0.124054682
AT1G19770	0.399976717	0.396430298	0.446756784	0.387875252	0.242933716	0.172564934	0.603586612	0.684907868
AT1G19790	0.524362985	0.523489374	0.030331367	0.879710457	0.478794195	0.539139425	0.450762478	0.370187327
AT1G19800	0.027009453	-0.069941254	-0.131412861	-0.026100498	0.150681186	0.081341829	-0.029373087	-0.080365459
AT1G19830	-0.456932144	-0.99786653	-0.594351712	-0.601167726	-0.207302062	-0.64359358	-0.661448687	-1.236006902
AT1G19835	0.105402164	0.121626346	0.135933982	-0.256636697	-0.412177729	-0.039146678	0.09587144	-0.030858545
AT1G19840	-0.402383299	-0.998366727	-0.883250488	-0.715335712	0.1446847	-0.132226614	-0.48187497	-0.912285066
AT1G19850	-0.214634861	-0.199948485	-0.189311249	-0.090787542	-0.017717696	0.058270085	-0.066678586	-0.145360544
AT1G19860	0.000698028	0.106824118	-0.009160497	-0.110583236	-0.053129864	-0.182799726	-0.240733861	-0.09756402
AT1G19870	-0.015052579	-0.060827731	-0.115467127	-0.270956223	-0.212327317	-0.176746831	-0.075617086	-0.069837895
AT1G19880	0.005474627	0.128467151	0.04467571	-0.024308569	0.0423271	0.027500113	-0.145015272	-0.051272913
AT1G19890	1.809190281	0.015440847	0.001475497	1.881242664	5.264589821	6.467537984	6.90757351	4.585552949
AT1G19900	0.698878946	0.274058634	-0.287091955	-1.155060465	0.417048921	1.136868314	1.566155445	1.39952149
AT1G19910	0.285205589	0.175057142	0.232274678	0.025878465	0.09617543	0.157488355	0.089721259	0.130387982
AT1G19920	-0.03538599	0.016609889	0.185378184	0.310356312	0.148727432	-0.076247871	-0.160796595	-0.381914285
AT1G19940	0.051969483	0.116921911	0.294851801	0.173578724	0.122933806	-0.227148859	-0.385794104	-0.887070093
AT1G19950	-0.131745327	-0.070287839	-0.089280624	0.058042286	0.399908658	0.175826479	0.118355979	-0.095153596
AT1G19960	-0.32054081	0.291880018	0.862888454	1.146578217	2.184334029	3.022315387	3.30314774	4.16180116
AT1G19968	0.820400224	0.613223391	1.494514609	1.671659285	1.954979141	1.348607086	-0.322392018	0.258707643
AT1G19970	0.149542747	0.170909352	0.691107545	0.889881198	0.4590151	0.17391857	0.016864882	-0.658839762
AT1G19980	-0.016865696	0.133192024	0.060655476	0.419037468	0.212327951	0.062624465	0.506184048	0.363413828
AT1G19990	-0.432240608	-0.364943005	-0.502905915	0.027348181	-0.220725252	-0.377300203	-0.341238353	-0.642517454
AT1G20010	0.103804332	-0.018323129	-0.098591541	-0.425103195	-0.308324921	-0.074869989	-0.357121436	-0.690499793
AT1G20020	-0.617599018	-0.221312032	-0.175983276	0.391912244	0.709411922	0.596464914	0.086366136	-1.037497213
AT1G20030	0.238150515	0.360818306	0.710504488	0.010263502	-0.160592843	0.117877823	-0.359848966	0.008881644
AT1G20050	0.048368869	0.051841751	-0.004664244	-0.128318932	-0.235917402	-0.025659358	-0.124941303	-0.14303641
AT1G20060	-0.200447589	-0.257638701	-0.226841189	-0.124784935	-0.307947846	-0.15141408	0.016932138	-0.020701124
AT1G20065	-1.242914755	-0.748269115	0.142739327	-0.024044321	-0.302078552	-0.997465413	-0.994170567	-1.309119091
AT1G20070	0.223369434	0.399517702	-0.169427197	-0.983062636	-0.573848637	-0.643576858	-0.883441493	-0.596091591
AT1G20080	-0.549822806	-1.019518212	-0.517944463	-1.925811987	-1.74032589	-1.169974805	-0.906366616	-0.102741987
AT1G20090	0.080895275	0.135042753	0.310186751	0.367105195	0.157499898	0.066955332	0.101091827	-0.039806541
AT1G20100	-0.067273609	-0.187834735	-0.219797913	0.01153342	-0.243903431	-0.273446245	-0.135454768	-0.156201793
AT1G20110	0.2220442	0.163299623	0.295728453	0.19837501	0.389147199	0.291212223	0.325422703	0.476587191
AT1G20120	0.454414043	1.627143901	1.867834211	1.908993708	0.252031195	0.762103749	0.789135254	0.690176148
AT1G20140	-0.071072746	-0.134923746	-0.233410023	-0.246904531	0.233511479	0.508091386	0.248405192	0.178120497
AT1G20160	0.239022674	0.054472787	0.083326505	-0.463715753	-0.393767215	0.259759377	-0.392130884	0.523889598
AT1G20190	-0.067699641	-0.243058377	-0.326102676	-0.36465831	-0.049731001	-0.262740368	-0.29739217	-0.412515874
AT1G20200	0.008449219	-0.021792598	-0.051803634	-0.062948803	0.016115712	0.078988828	-0.053979847	-0.057042573
AT1G20220	-0.205179713	-0.148051749	-0.080382045	0.069408947	0.184325622	0.080630351	-0.157904889	-0.385032857
AT1G20225	0.248580013	0.168190163	0.286046815	0.081887728	0.063578645	0.226100316	0.254460614	0.614805683
AT1G20230	-0.502527079	-0.371239413	-0.588588695	-0.296910344	-0.210568368	0.059399069	0.169318319	-0.186007057
AT1G20260	0.106727766	0.096569657	0.096443415	-0.005341102	-0.118012136	-0.054307545	-0.154664625	-0.339898839
AT1G20270	0.005166186	-0.083211534	-0.019894944	-0.15242777	-0.050528833	-0.060872991	-0.148480498	-0.148663922
AT1G20300	-0.335172842	-0.399719998	-0.327794811	-0.066017229	0.085720351	0.107512091	0.061944135	0.063542764
AT1G20310	1.015073185	0.903144155	0.43312366	0.834889144	0.417435826	-0.515771703	-2.662641243	-0.349187941
AT1G20330	-0.00229334	0.1073693	0.321947685	0.348352492	0.266407885	0.19342598	-0.028095541	-0.010781696
AT1G20340	-0.367618644	-0.023889361	0.13852873	0.793267573	1.344438663	0.906284803	0.266866384	-0.433013229
AT1G20350	-0.751506228	-2.075963208	-1.670129008	-2.25116195	-1.580659867	-1.758924957	-0.678946864	0.145783481
AT1G20370	-0.057132798	-0.128624213	-0.33005357	-0.313020871	-0.170630345	-0.219526196	-0.195663326	-0.259993627
AT1G20380	-0.142586669	-0.156704158	-0.26912225	-0.426681293	-0.147785783	0.213396117	0.270993216	-0.562760239
AT1G20390	-0.470781612	0.270519867	0.074369245	-0.013426646	0.158101534	0.042612118	-0.409058192	0.02676001
AT1G20400	-0.521989641	0.729942895	0.374488435	0.029950461	-0.283716011	-0.584728499	-0.821193902	-0.330497088
AT1G20410	0.004533396	-0.089734625	-0.107089429	-0.032967674	-0.07190661	-0.024732337	0.039124293	-0.000180998
AT1G20430	0.044334414	-0.016157597	-0.177340091	-0.225427317	-0.412079123	-0.10781394	-0.114638068	-0.004328809
AT1G20440	0.529462298	0.464179107	0.718793661	0.191185742	0.118915546	0.319270577	0.038761381	-0.003113726
AT1G20450	0.620551922	0.679370407	1.025792772	0.505253301	0.380602266	0.303555908	-0.068294714	-0.659733125
AT1G20460	-0.001162689	-0.137749698	-0.138078061	-0.010036755	0.040123554	0.008758026	0.195309511	0.041633534
AT1G20470	0.083721091	0.14574283	0.002319065	0.230406824	0.0284697	0.266419273	-0.147239614	-0.15296911
AT1G20480	0.050184667	0.36676752	0.048964497	-0.203307647	-0.211539859	-0.088210399	-0.289242628	0.068183439
AT1G20490	0.025035624	0.223261364	0.305606719	0.284019834	0.641521248	0.461317909	-0.039199235	0.203241973
AT1G20510	0.448896155	0.700202922	0.539208015	0.477584672	0.208682703	0.128396108	0.064631812	0.226118111
AT1G20515	0.881357227	0.489099055	-0.272605214	-0.118765121	0.148776711	0.297825536	-0.157473308	-0.16915653
AT1G20520	1.313900464	0.739070947	-0.791211609	-0.605896059	-0.77886366	-2.149529296	-0.951210881	-0.580685078
AT1G20530	-0.041459426	-0.459076758	-0.718337734	-0.478469486	-0.102616762	0.250113762	-0.486280657	-0.616904864
AT1G20540	-0.147941307	0.054216633	-0.150118295	-0.289167145	-0.452599728	-0.441958673	-0.569141441	-0.572159703
AT1G20550	-0.075504867	-0.244988799	-0.065328834	-0.031485711	-0.443258401	-0.462228163	-0.305774358	-0.482543146
AT1G20560	0.181467701	0.29231399	0.649841576	0.820941127	0.358331445	0.043800695	-0.039136411	-0.046505797
AT1G20570	-0.159810994	-0.036970622	0.1192813	0.02280841	-0.276146002	0.149860664	-0.522948543	-0.134631158
AT1G20575	0.099047666	-0.015408557	-0.056641756	-0.041120285	0.016780706	-0.0737178	-0.013421576	-0.067203487
AT1G20580	-0.03354645	-0.0821102	-0.093633242	-0.092328332	0.065625937	0.062203599	-0.047187882	-0.196104179
AT1G20610	-0.196481935	-0.111633406	-0.246733126	-0.657419263	-0.670080568	-0.161981202	-0.107485621	-0.061788825
AT1G20620	0.330303648	0.196987429	0.211507911	-0.368041111	-0.539087814	-0.161894833	0.089784822	0.400606733
AT1G20630	-0.111513603	0.125931929	-0.029924156	-0.023835135	0.092142437	0.47830803	0.50968814	0.335786218
AT1G20640	-0.08739388	-0.178319411	-0.251258917	0.095186342	-0.052965966	-0.002171718	-0.057633081	-0.598768928
AT1G20650	-0.086044382	-0.040750528	-0.265729917	-0.481453434	-0.719811703	-0.613713906	-0.454717736	-0.169580606
AT1G20670	0.005707484	-0.049558297	-0.029476176	-0.011680716	0.038869084	0.109979943	0.071264829	0.156063329
AT1G20690	-0.732309933	0.731477081	-0.355778098	-0.676701387	-0.896409328	-1.463504294	-1.742049931	-1.055259026
AT1G20691	-0.355942539	0.353262328	-0.147616906	-0.248361879	-0.603391668	-0.547140777	-0.654724666	-0.867079944
AT1G20693	-0.082866657	-0.044050873	-0.229879928	-0.416596659	-0.663491992	-0.252023575	-0.131173114	-0.104514327
AT1G20696	-0.098731973	-0.102819332	-0.174590913	-0.116853967	-0.385311496	-0.06925795	0.057350659	-0.022953657
AT1G20700	-0.135666799	-0.929710652	-0.548881326	-0.552451267	-0.672227225	0.061429461	0.020397078	0.972322647
AT1G20720	-0.179081248	-0.093413556	-0.181932167	-0.023673973	-0.147321899	0.453276166	0.466617418	-0.006818047
AT1G20760	0.102991522	0.152117194	0.040073204	-0.138632796	-0.234844278	-0.124990785	-0.075561546	0.124419323
AT1G20770	0.003924001	-0.032626653	-0.077515471	-0.159067411	-0.021650073	-0.022641026	-0.11267966	-0.144791392
AT1G20780	0.079229479	0.082229997	0.665831435	1.326760292	1.347806652	1.051304461	0.97776602	0.634026374
AT1G20790	-0.314212037	-0.692801249	-0.926640085	-0.914846626	-0.102923418	0.071135455	-0.284159868	-0.608487391
AT1G20810	-0.382309965	-0.0991817	-0.241059198	0.052687219	0.087451744	-0.235027128	-0.508903999	-0.70796519
AT1G20816	-0.298660118	-0.082492101	-0.143870013	-0.02919631	-0.235731935	-0.324542927	-0.354321605	-0.651424947
AT1G20823	0.136989409	0.146845786	0.296133892	-0.173338652	-0.148413932	-0.319692894	-0.210513082	-0.08603622
AT1G20830	-0.144503989	0.077222339	-0.05304312	0.016647022	0.120867823	-0.061845592	-0.20032572	-0.36362668
AT1G20840	0.168913775	0.065157664	-0.135277432	-0.384087464	0.119089191	0.281830077	0.523851618	0.421095132
AT1G20850	0.134330034	0.081955389	0.136872012	-0.154893621	-0.119637698	0.045786324	0.084321835	0.42815117
AT1G20870	-0.319635494	0.022648808	-0.122332738	0.150447268	-0.308151326	-1.101712015	-1.480898564	-1.869282941
AT1G20880	0.099087544	0.080231719	0.242602258	0.210033569	0.193978765	0.116091016	0.42300396	0.600363162
AT1G20890	-0.028450542	-0.001618494	0.272661922	-0.090503208	-0.147143882	0.005547506	0.098793495	0.297412106
AT1G20900	0.004178571	-0.406176458	-0.626609766	-0.967610958	-0.159266063	-0.211124717	-0.313100158	-0.284227466
AT1G20910	-0.092373322	0.12221698	-0.033164956	0.075007681	-0.042086654	-0.120281692	-0.212305839	-0.063641788
AT1G20920	-0.231730606	0.246174446	0.076571536	-0.063013044	-0.234469478	-0.334952055	-0.255106772	-0.016177569
AT1G20925	0.084709152	0.75243324	1.613063208	2.010966888	1.326200555	0.781806643	-0.107603587	0.016466863
AT1G20930	-0.165979524	-0.049338754	0.001312071	-0.087845283	-0.564644681	0.098778214	-0.044481517	-0.029550011
AT1G20950	0.025745319	-0.064602705	-0.075036354	-0.046162611	-0.153193153	-0.049592937	-0.322892516	-0.556885436
AT1G20960	-0.104267198	0.053416514	-0.051344959	-0.163095937	-0.178193715	-0.092231578	-0.03414318	0.022309027
AT1G20970	0.026606953	-0.056225112	-0.108028327	-0.258989862	-0.327179066	-0.201026859	-0.145444582	-0.158512697
AT1G20980	0.078619862	0.045386157	-0.167356245	-0.111623766	-0.127771752	-0.18527617	-0.02150864	0.028108721
AT1G21000	0.02449842	-0.354416131	-0.2600472	-0.413647183	-0.541326396	0.019756464	0.382734502	0.626689266
AT1G21010	0.116217843	-0.440151377	-0.443389038	-0.426746005	-0.276814479	-0.293783774	0.013216817	0.554175543
AT1G21050	-0.331369319	-0.184949356	-0.452793965	-0.606401262	-0.113562863	0.085940423	0.124009865	0.776875683
AT1G21060	-0.236504135	-0.284623646	-0.26957226	-0.114075889	-0.35266891	-0.430350131	-0.311696696	-0.009741564
AT1G21065	-0.066650614	0.173590799	0.009688033	-0.122727662	-0.38598372	-0.334652044	-0.442088383	-0.116557137
AT1G21070	0.012479717	-0.159403361	-0.236455877	-0.352606824	-0.474324144	-0.51353798	-0.664889553	-1.200049957
AT1G21080	0.089276895	0.063364217	0.259998684	0.073517944	-0.012002828	0.126474476	0.295288292	0.415322454
AT1G21090	0.059195916	0.066047496	-0.181126333	-0.527759614	-0.580462763	-0.148138419	-0.397802973	-0.065763387
AT1G21100	0.160510971	0.197048654	-0.096572951	-0.757557852	-1.988307144	-0.956774965	-0.121719898	0.220805294
AT1G21110	-0.352023576	-0.237422034	-0.516707137	-0.191263218	-2.63045457	-0.714471122	-0.149764154	-0.565858918
AT1G21120	-0.899224146	-0.23699953	-0.405191325	-0.305432624	-2.266046102	-0.462947951	0.189482298	-0.386578138
AT1G21130	-0.423546372	-0.378072358	-0.331328949	-0.673517812	-1.601860741	-0.582298432	0.11998259	0.245624357
AT1G21140	-0.109384637	-0.690574568	0.009015333	0.038982552	0.438533434	0.892870714	1.533602728	0.106191842
AT1G21150	-0.143148276	-0.017126028	-0.40774527	-0.332291574	0.112705069	-0.162657889	-0.704301755	-1.024398948
AT1G21160	-0.086444692	-0.199665308	-0.142849063	-0.067326093	-0.129435626	-0.095171342	0.022508773	0.109177125
AT1G21170	-0.025658303	0.002359153	0.013381244	0.021979652	0.018552162	0.051120306	-0.058120068	-0.009071077
AT1G21190	0.017861337	-0.050519535	-0.129824855	-0.207703611	0.03244792	0.121489501	-0.035429187	0.220599548
AT1G21200	0.066338414	-0.174029601	-0.079420131	-0.145308623	0.012939661	0.109857074	0.222917388	0.401259908
AT1G21210	0.345633254	0.767485071	1.163177896	0.976697376	0.98556408	0.704180765	0.752814354	1.062231159
AT1G21220	0.841773151	-1.025362028	-0.358472183	-0.696396381	-0.012549657	1.108310671	1.434247128	2.253610505
AT1G21240	-1.325794183	-0.58350838	-1.194766422	-0.304888549	0.297174861	1.43776084	1.267178091	1.50140575
AT1G21250	-0.57808489	-0.440280406	1.575247312	5.520840386	7.033872395	6.218928008	5.733157495	5.654265667
AT1G21260	-0.482827037	-0.52064401	-0.584146576	-0.354293605	-0.162087297	-0.264696787	-0.122854164	-0.371663832
AT1G21270	-0.774629918	-0.874217287	-0.160174737	2.481703489	3.773757822	3.597701184	3.447726457	2.894941032
AT1G21280	-0.119299222	-0.306771683	-0.302296554	-0.132977067	0.198150542	0.04642607	0.009975975	0.219805792
AT1G21310	0.232572206	0.136540573	0.017837022	0.157735141	-0.362066161	-0.389274933	-0.072870785	0.550512253
AT1G21313	0.90384524	0.131587664	-0.164583983	0.462125885	-0.093087342	-0.469345397	-0.255399018	0.898937475
AT1G21320	-0.52724226	-0.077234531	-0.083795089	-0.087457184	-0.194432385	0.657745556	1.136198245	1.007894547
AT1G21326	1.617007833	1.37919829	1.456961554	0.283410588	0.850792224	1.595308254	1.858094528	2.193792053
AT1G21340	-0.846693185	0.18998264	-1.293756386	-0.470856836	-1.088537447	-1.009190486	-2.819457851	-2.048478996
AT1G21350	-0.516586216	-0.213822926	-0.252340528	0.133390055	0.323339668	0.015694833	-0.46377828	-0.886253519
AT1G21360	0.502663081	0.040312428	0.225685672	-0.278972112	0.070475391	0.73117	0.756325245	1.368908178
AT1G21370	0.137470077	-0.054277378	-0.103054983	0.039574476	0.217907417	0.138628686	0.174582082	0.063773979
AT1G21380	0.155293242	0.099038115	0.084395418	0.144014353	0.147220082	0.028316729	0.180562097	0.286510985
AT1G21390	0.056918745	-0.427720335	-0.209057091	0.919795841	0.645427937	0.390966631	0.625976558	0.122942199
AT1G21400	-0.175811871	-0.10685032	-0.518566844	-1.27544796	-0.888510235	-0.1434281	0.147289922	1.692446681
AT1G21410	0.173638385	0.31165023	0.530414515	0.105158472	-0.230016417	-0.216283953	-0.108517173	0.594026095
AT1G21440	-0.200571809	0.038488993	-0.12622594	-0.241433525	-0.264302842	-0.144204175	-0.65630172	-0.797742286
AT1G21450	0.021114228	0.09153448	0.409287278	0.663747842	0.469674137	0.395441151	0.510341656	0.559482895
AT1G21460	-0.199580456	0.291423872	0.539829812	0.465438668	0.09472578	-0.039857211	0.048428778	-0.177401917
AT1G21480	0.051397586	-0.003876663	0.142164837	0.094857472	0.007969518	-0.137236678	-0.176498578	-0.254468915
AT1G21500	-0.348654767	-0.147265947	0.431402796	1.939053779	2.421000277	1.256323643	0.653503103	-0.261871743
AT1G21510	-0.092356684	0.045665786	-0.069553295	-0.380035763	-0.261078264	-0.282486833	0.200330436	0.603123675
AT1G21520	-0.514089389	-0.852567397	-0.204872447	1.151420311	0.52077759	0.24002246	0.357262255	-0.091255088
AT1G21525	-0.600933779	-1.28452843	-1.296857469	-1.437489541	-1.068397242	-0.742860755	-0.830391779	-0.243861869
AT1G21528	-0.550189224	-0.628538964	0.465418042	-0.099124085	0.196830153	0.794407159	0.262983407	0.233146373
AT1G21540	-0.334402236	0.254649635	0.375827482	0.512186486	0.704404171	0.370145579	0.071941735	0.417443264
AT1G21550	0.009145343	0.146593184	0.035013608	-1.583964967	-0.812842213	-0.22297655	-0.601905151	-0.268073308
AT1G21560	-0.207948657	-0.215499182	-0.255507098	-0.341656731	-0.404778329	-0.33578393	-0.352843723	-0.604145625
AT1G21570	-0.177787403	-0.140147596	-0.055082714	0.572973734	0.210126189	-0.07070182	0.141372032	-0.098871496
AT1G21580	-0.057284196	0.176206189	0.287818049	0.495308686	0.42106198	0.166118817	0.212376993	0.448731782
AT1G21590	-0.222689127	-0.456702105	-0.614502579	-0.60736196	-0.153810846	0.076725089	0.07597243	-0.01870489
AT1G21600	-0.330213706	-0.106910505	-0.095514385	-0.007752001	0.100212712	0.200422032	-0.178377699	-0.7070811
AT1G21610	-0.124551202	0.000967986	-0.092037778	-0.220788917	-0.225081845	0.001067237	-0.00143814	0.19700926
AT1G21630	0.035601599	0.147033493	0.140183031	-0.027016376	-0.099688039	-0.063556541	0.007263899	0.166992136
AT1G21640	-0.03651965	0.123589425	0.070641116	0.186193006	0.059655771	-0.104050552	-0.079884946	-0.025283062
AT1G21650	-0.241889985	-0.385583874	-0.215056255	0.207015096	-0.454258666	0.079697546	0.27597564	-0.073274006
AT1G21651	0.187003205	0.067824024	0.175478316	0.066029761	0.197822922	0.264714622	0.522864877	0.65448614
AT1G21660	0.100631734	0.150447988	0.358438309	0.287992901	-0.086575328	-0.192831871	-0.056548861	-0.063165696
AT1G21670	0.175345256	0.189196901	0.235887777	-0.002292612	0.213530161	0.385152762	0.270761546	0.326287434
AT1G21680	0.0564305	0.396927831	0.385766542	-0.210091644	-0.927789549	-0.370843131	-0.324995162	0.452362264
AT1G21690	-0.135178638	-0.02936696	-0.000725471	0.023442955	0.304735399	0.285732456	-0.10129106	-0.195061304
AT1G21695	-0.019209172	-0.470448863	-0.717201624	-0.044020897	-0.332884816	0.044948845	0.106838176	0.190594192
AT1G21700	0.014481961	0.104055512	0.152243625	0.211427744	0.294440636	0.111896132	0.103627885	0.143377924
AT1G21710	0.005179798	0.0281302	-0.112058348	-0.093708277	0.235462071	0.272739484	0.047709468	-0.046174616
AT1G21720	0.008556216	-0.013494292	0.073377393	0.059093618	0.029244391	0.108118676	0.04050035	-0.058014111
AT1G21740	-0.030315198	-0.231764064	-0.311893845	-0.023242208	-0.180260336	-0.29836891	-0.385551317	-0.856944636
AT1G21750	0.031296738	-0.094072826	-0.177988091	-0.215111718	-0.131103141	0.286083403	-0.007334633	-0.178211137
AT1G21760	-0.047586117	-0.012539589	-0.008239588	-0.248389963	-0.267753644	-0.242878263	0.002941857	0.210464438
AT1G21770	0.064776353	0.201296284	0.145259127	-0.134884074	-0.082893716	0.252077367	0.109272368	0.530202305
AT1G21780	0.027698503	0.116083614	0.02129209	-0.21109901	-0.155075255	-0.03147214	0.07041472	0.490631035
AT1G21790	-0.138444346	0.110565785	0.029036427	-0.027732139	0.203084486	0.055477978	-0.180938553	-0.367874259
AT1G21810	-0.530612315	-0.115622777	-0.123121165	-0.344100332	-0.48110235	0.000335539	-0.241008394	-0.397685593
AT1G21830	-0.314032763	-0.363132031	-0.288438555	-0.235186472	0.170150804	0.077289659	-0.035238881	0.003162416
AT1G21840	-0.19116093	-0.107376658	-0.155626965	-0.068446067	0.05347314	-0.123597835	-0.147965571	-0.212443524
AT1G21850	-0.311322117	-0.733676609	-1.797711015	-0.744731595	-0.927600289	-0.103305498	0.045414344	-0.20081763
AT1G21880	-0.08698253	-0.003572208	-0.068834473	-0.216120592	-0.375974919	-0.238381048	-0.323790748	-0.406191717
AT1G21890	0.142379418	0.791528384	1.159998546	-0.000409633	-0.462387015	1.55870793	-4.140096355	3.448898065
AT1G21900	0.117341339	-0.135169035	0.032186178	0.01433627	-0.024404003	0.09175013	0.319765283	0.295505524
AT1G21910	0.62263551	0.253927279	0.170410627	-1.020168315	-0.624936937	-0.723597722	-0.774019417	-0.668327293
AT1G21920	-0.133747867	-0.336087551	-0.30254165	-0.448605175	-0.446385623	-0.300381108	-0.026082686	0.446641392
AT1G21930	-0.131305343	0.062223883	-0.161990267	-0.232391458	0.046994193	0.134384579	-0.102802962	-0.118971904
AT1G21940	0.596177823	-0.702629082	-0.668839297	1.191645313	2.375264771	5.075871784	5.273198508	3.498167153
AT1G21945	-0.731230397	-0.322475165	-1.904075326	-0.95705341	-1.045430433	-2.368565685	-0.924628728	-0.245923767
AT1G21980	-0.081638522	-0.06352231	0.121712505	0.504337845	0.176824349	-0.229520574	0.06542454	-0.064948554
AT1G22020	0.048390177	0.084109396	0.046586075	0.145465761	0.080048438	-0.048690138	0.193589321	0.283466272
AT1G22030	0.011682042	-0.505137547	-0.245768061	0.128815185	0.602641066	0.337198705	0.406389293	0.776346976
AT1G22040	-0.017963267	-0.089301049	-0.033931814	0.028628317	-0.143785791	-0.152280167	0.115269486	0.32200127
AT1G22050	-0.010209461	-0.101664922	0.055892228	0.44551471	0.036389944	-0.145497396	0.332340585	0.328043536
AT1G22060	-0.043940026	-0.099956266	-0.080574613	-0.182893298	-0.437646176	-0.313630243	-0.22838717	-0.27997151
AT1G22065	0.001594592	-0.273444315	0.02188034	-0.380436444	-0.9800211	-0.511406625	-0.066832966	1.072262206
AT1G22070	0.030055169	-0.092447937	-0.041262156	-0.15641468	-0.046625042	0.504615705	0.440118395	0.213580724
AT1G22110	0.40676415	0.436975076	0.13765084	0.542682416	0.40531896	0.851859807	0.659654348	0.417822029
AT1G22140	0.108534333	0.067963831	0.285337914	0.191281335	0.245265728	0.295499571	0.438331163	0.590144425
AT1G22160	0.384015076	-0.024499896	-0.129675757	-0.71962107	-1.329186014	-0.774042822	-0.795958419	-0.562888152
AT1G22170	0.073192431	-0.180953418	-0.126434412	-0.353537587	-0.493356612	-0.391804774	-0.645144527	-0.549648953
AT1G22180	0.18794023	0.008015489	0.159409493	-0.049070116	-0.230632991	-0.056606876	0.404833535	0.485688207
AT1G22190	0.668074689	0.541356706	0.517028567	-0.16779815	-0.33655321	-0.18345693	-0.111656297	0.860780303
AT1G22200	-0.035809105	-0.043916937	-0.042997794	-0.05551736	-0.131013428	-0.134380698	0.005429234	0.01303873
AT1G22220	0.71064921	0.063716018	0.630789998	0.644685551	0.039269757	0.133724146	0.831582757	0.480885591
AT1G22230	0.155805269	0.255747695	0.540852782	0.280928022	0.275449245	-0.065114576	0.018966558	-0.014681553
AT1G22250	0.095711184	-0.236080384	0.667605262	0.36298564	0.100553967	0.050875075	0.207876565	-0.040789742
AT1G22260	-0.58163692	-0.291907445	-0.162720558	-0.155671673	-0.275513862	0.007173316	-0.42564266	-0.541908897
AT1G22270	0.061273239	0.078784806	0.091911778	-0.021709242	0.116151168	0.301806695	0.209637432	0.303339391
AT1G22275	0.096313451	-0.155700644	-0.125053265	-0.411765301	-0.300555066	0.011599286	-0.171138806	-0.018091904
AT1G22280	-0.096527374	-0.240519453	0.157754119	0.649166771	0.501453348	0.585474007	0.789072779	0.48365181
AT1G22290	-0.017349446	0.09072656	-0.445526063	-0.851624865	-1.040608175	-0.988700816	-1.106391009	-0.858870255
AT1G22300	0.106199611	-0.100588668	-0.019077842	-0.053602887	-0.07844939	0.03194194	-0.00927669	0.027381507
AT1G22310	-0.099527044	-0.058399841	-0.194755912	-0.185501935	-0.05796839	-0.089204934	-0.183324433	-0.087541292
AT1G22330	0.141634639	0.258253796	0.346494084	0.099694508	0.333068172	0.386076258	0.116318755	-0.153017814
AT1G22350	-0.163421736	0.629934537	0.641064703	0.393393958	0.241093112	0.210418705	-0.371573468	-0.909535363
AT1G22360	0.100197592	-0.430465322	-0.387174702	0.159107605	0.475244024	0.276676169	0.266692109	0.176610963
AT1G22370	-0.340513025	0.152399363	0.068359888	-1.103220648	-1.388848614	-1.088068755	-1.415107932	-0.661785659
AT1G22380	-1.238278465	-0.438776428	-0.490781393	-0.546284865	-0.550506924	-1.646601612	-1.781501696	-2.127473465
AT1G22400	-0.032335336	0.02702956	0.831915243	2.691495734	1.66136211	1.78641285	1.632706203	-0.431561246
AT1G22403	-0.165968632	-0.102250751	-0.11071163	0.101104788	0.124864943	0.018955251	0.092132588	0.021132629
AT1G22410	-0.023398296	-0.26962607	-0.243142551	-0.058777176	0.007231502	-0.081463079	0.064280044	0.180535763
AT1G22430	-0.45025812	0.118166916	-0.030553456	0.403069368	0.338395523	-0.222561373	-0.434124994	-0.641625048
AT1G22440	0.220851232	0.038154876	-0.033566727	0.064639031	0.051180422	0.239668392	0.230445046	0.378288219
AT1G22450	0.046508047	0.109001815	-0.076712389	-0.261289711	-0.441011195	-0.322831541	-0.475726149	-0.563065783
AT1G22460	0.48735153	0.448493399	0.190351119	-0.476639011	-0.742302887	-0.655881111	-0.964980405	-0.921208909
AT1G22470	0.98807435	0.389297604	0.318323865	0.630820611	0.412181908	-0.005010849	0.090436297	-0.214069568
AT1G22480	1.294461188	0.833714829	1.029657102	0.127220222	0.500804596	0.795445834	0.117502331	1.268649223
AT1G22490	0.521628066	-0.351790862	-0.245694606	-0.423914209	-0.522201083	0.269280776	0.697768216	0.932399984
AT1G22500	0.537281143	0.164651672	-0.020960559	-0.392541496	0.468609609	0.681059246	1.033959262	1.42073476
AT1G22510	0.235726323	0.158191312	0.088393154	-0.017524249	-0.169032023	-0.037779073	-0.106796582	-0.011604963
AT1G22520	0.024322065	-0.064189042	-0.031822858	-0.070619897	-0.046239954	-0.086450212	-0.191294736	-0.323901387
AT1G22530	0.274030436	0.293242803	0.450788438	0.098836308	-0.242877434	-0.210117893	0.069066535	0.093602196
AT1G22540	0.035677675	-0.027005485	0.055453511	-0.323805033	-0.488434879	-0.379892261	-0.109516924	-0.012174828
AT1G22550	0.454296429	0.536832834	0.885666672	0.585495349	0.44171527	0.508750654	0.466485071	0.511226848
AT1G22570	0.302127471	0.473174857	0.637627603	0.67121287	0.797902769	1.154913253	1.06951383	1.146288463
AT1G22590	-0.43847716	0.144968376	0.054848182	0.917726381	0.937567097	0.153633409	-0.266927006	-0.982341928
AT1G22600	-0.221330276	-0.483172108	-0.07353181	-0.161050442	-0.226529641	0.384566382	-0.32426929	-0.043640783
AT1G22610	0.074396316	-0.037411534	0.204428783	0.32667885	0.537017803	0.432171889	0.383717281	0.329753444
AT1G22620	0.076850157	0.072569971	0.096093523	-0.156906213	-0.026569851	0.09920995	0.017502371	0.108352057
AT1G22630	-0.662243783	-0.006089709	0.101143744	0.44071606	0.321390813	0.007616271	-0.238430337	-1.466751314
AT1G22640	0.203248927	0.391509767	0.448490815	-0.043027656	0.220286061	0.116392887	0.135621132	0.261880497
AT1G22650	0.063155047	0.113339708	0.739724895	0.681724	0.850745768	1.033352276	0.81602453	0.708882289
AT1G22660	-0.166915524	-0.232443449	-0.181828959	-0.426948094	-0.072717557	0.061656845	-0.254702887	-0.27263674
AT1G22680	0.51508072	0.0110012	0.360121896	0.731729827	-0.329437352	-0.256021125	-0.82295765	-0.648958699
AT1G22690	-0.749224445	0.403537921	0.708052721	1.401076188	2.553007526	1.518422802	2.014195137	2.563777247
AT1G22700	-0.357639298	0.007814424	-0.191834099	0.160345223	0.182111444	-0.120801211	-0.544371907	-0.956197842
AT1G22710	-0.010820693	0.222768248	0.202095613	-0.186283026	-0.017604919	0.209783422	-0.231550577	0.008197754
AT1G22730	-0.003876414	-0.023849567	-0.121063466	-0.274474426	-0.213442799	-0.101784531	-0.028039367	-0.053000808
AT1G22740	0.328834317	0.173743395	0.480615251	0.224046362	0.135074368	0.280197491	0.263960194	0.208615279
AT1G22750	-0.283814803	0.220579323	0.708419548	1.422349095	1.369557502	0.656572188	0.718975088	-0.115940577
AT1G22770	-0.048604563	0.805057024	2.281702098	1.286376268	-0.270039636	0.687174553	0.611847748	0.042879875
AT1G22780	-0.148779504	-0.088876296	-0.184397744	-0.103811771	-0.26346523	-0.234306449	-0.461198602	-0.629404241
AT1G22790	0.163687644	0.079547894	-0.002026872	-0.353110364	-0.481764283	-0.419767632	-0.478658624	-0.301363981
AT1G22800	-0.052159231	-0.041435387	-0.026672286	-0.263556676	-0.483547653	-0.361172458	-0.529028809	-0.678122799
AT1G22810	0.871761624	3.101471103	4.819266714	3.288383451	0.820362171	0.860502307	0.109596127	-1.468182788
AT1G22830	0.303178066	1.181297339	1.951069163	1.191279172	0.17390876	0.180541605	0.187987064	0.385243002
AT1G22840	0.055573113	0.013997113	0.0883647	0.266878804	0.308542164	0.221034671	0.041252987	-0.386912918
AT1G22850	-0.211699313	0.179484662	0.187213462	0.273873629	0.14600704	-0.279878627	-0.391458515	-0.572383576
AT1G22860	0.061759474	0.062030769	0.048648462	-0.158693301	-0.107360352	-0.092970147	-0.088881644	0.110206885
AT1G22870	-0.069160107	-0.011134638	0.065094525	0.244003126	0.267273891	0.150250781	0.21195811	0.332265377
AT1G22880	0.218753519	0.245192865	0.075949127	-0.116012214	0.050157476	-0.096777734	-0.315656132	-0.350804996
AT1G22882	0.164284874	0.189304526	0.480458316	0.408090717	0.359682444	0.101381788	0.074266009	-0.307997713
AT1G22885	0.040723482	-0.215389865	0.06806605	0.087077123	0.163055543	0.3731286	0.38312321	0.505894739
AT1G22890	-0.499367564	-0.603955961	-0.702088504	-0.651251416	-0.723732618	-0.167166975	0.566647034	1.413893731
AT1G22900	-0.213515365	-0.885403392	-0.630296483	-0.11094874	0.103376043	0.42346956	1.006174168	1.731724699
AT1G22910	0.194786896	0.119001827	0.199122589	0.062490737	0.127025857	0.27314019	0.353014641	0.334140512
AT1G22920	0.079973381	0.063276792	0.088132139	0.108814421	0.267004244	0.195708623	0.056340153	-0.059125497
AT1G22930	0.211423801	0.114338846	0.286135527	0.196080086	0.151227235	0.100469364	0.454766224	0.657660868
AT1G22940	-0.146995164	-0.005634209	-0.09770132	-0.196112126	-0.089336949	0.027818558	-0.134713504	0.044562993
AT1G22950	-0.087298253	-0.135677596	-0.36091172	-0.270078387	-0.112394452	0.002074694	0.064123326	0.006956136
AT1G22960	-0.069247494	-0.203769044	-0.298322887	-0.224949769	0.056952533	-0.016059392	0.034077885	-0.294368288
AT1G22970	-0.046161101	-0.131815851	-0.190882166	0.098287996	0.078643145	0.070484808	0.263375765	0.241036233
AT1G22980	-0.435898884	-0.294166012	-0.984126401	-0.437839127	-0.525422773	-0.693265371	-0.211271094	-0.527502469
AT1G22985	-0.058672301	0.051418276	0.059330699	-0.304474969	0.028565938	0.202144588	0.512831453	0.643154198
AT1G22990	0.39305075	-0.202741688	-0.267269145	-0.877315125	-0.370123151	-0.100371984	-0.099551668	0.559514302
AT1G23000	-0.228495816	-0.176450355	-0.521796869	-0.410825946	-0.134632291	-0.100044965	-0.658288202	-0.971350945
AT1G23010	-0.464030236	-0.067365767	0.936987388	0.769355053	0.095173452	-0.139587076	-0.699228614	-0.317858213
AT1G23020	-0.255795514	0.109667006	-0.126646774	-0.090816327	-0.466672979	-0.54614197	-0.52313381	-0.26854052
AT1G23030	0.347555381	0.508993165	0.592068378	0.36671104	0.138156526	0.109638211	0.012933644	-0.320080255
AT1G23040	0.247274011	-0.021407374	0.003177474	0.014768083	0.160102913	-0.061467557	0.225129362	0.310581891
AT1G23052	-0.256504105	-0.490540845	-1.269233683	-1.694434897	-0.680161101	-0.350326877	-0.453918748	0.05684526
AT1G23060	-0.046363952	-0.424170349	-0.61335852	-0.70193367	-0.474935419	-0.608244402	-0.658663674	-0.727630309
AT1G23070	0.360971642	0.08744189	0.061987128	-0.870958881	-0.82761744	-0.267730195	-1.34388752	-1.648613535
AT1G23080	0.097585439	-0.021204985	-0.018532446	0.023049805	-0.051147101	-0.138760687	-0.009026961	-0.027371461
AT1G23090	-0.034813523	0.057561552	0.263358893	-0.115036798	-0.373445269	-0.382458571	-0.434103714	-0.529726617
AT1G23100	-0.13925965	-0.489929804	-0.460631696	0.108668643	-0.521012486	0.147695566	0.567992066	-0.281111032
AT1G23110	1.070438905	0.543221075	0.391782841	-0.093037872	0.638891191	0.708519645	-1.336503813	-1.714093863
AT1G23120	0.306875506	-0.041850319	-0.113853405	-0.77303639	-0.526703746	0.069925029	0.153983543	0.965723089
AT1G23130	-0.561291657	-0.900880633	-0.049906033	0.242305764	0.214197406	-0.139957707	-0.023666016	0.136435723
AT1G23140	0.096712355	-0.065784656	-0.18518448	-0.171626447	-0.051824094	-0.260292505	0.083421294	0.166588581
AT1G23149	-0.137027057	-0.80069511	-0.772380233	-0.052277928	-0.62397603	-0.876741846	-0.32224467	-0.513570663
AT1G23160	0.062022927	0.181948828	-0.559537245	-1.206385439	-0.970989657	-1.554056634	-2.415507925	-3.476667861
AT1G23170	0.073252043	0.037260705	-0.068929335	0.119393485	0.319804443	0.553619208	0.110858462	-0.432902495
AT1G23180	-0.204256599	-0.171235293	-0.346582759	-0.041869603	0.22284568	0.178142154	-0.234347571	-0.578594346
AT1G23190	0.104283839	0.088572433	0.079685397	-0.017698604	-0.227194258	-0.215865655	-0.382716715	-0.444033833
AT1G23201	-0.127661602	-0.724959322	-0.729054203	1.792051649	3.701722079	2.520888985	1.992229986	1.754884073
AT1G23205	0.587173496	0.217956664	0.174447084	0.50386398	1.288765713	0.057651622	0.018121165	0.087717515
AT1G23210	0.243989276	-0.192800326	-0.97635151	-1.165426192	-1.15599343	-1.296094406	-2.494469126	-2.172336193
AT1G23220	0.079069507	-0.111275818	-0.181009404	0.08443052	0.032930194	0.002954736	0.026855096	-0.040211878
AT1G23230	0.042123188	-0.001680573	0.023053107	-0.094724702	0.183534173	0.261577664	0.185389583	0.219408156
AT1G23260	0.061625646	0.020092508	0.121244727	0.119897519	0.108923954	0.037571719	0.036114368	0.047783497
AT1G23280	-0.39826423	-0.543058003	-0.479149927	-0.267029745	-0.392608542	-0.176512783	0.051635822	-0.367826941
AT1G23290	-0.020031106	-0.002007408	-0.043274175	-0.04861902	0.013074635	0.136919313	-0.203724533	-0.256042733
AT1G23310	-0.419752671	0.084807808	0.221011093	0.850149963	1.013936211	0.799870312	0.703558951	0.415404858
AT1G23330	0.126758102	0.061675824	0.120648467	0.373031574	0.119986942	0.045516065	0.136310324	0.283768824
AT1G23340	-0.055106728	-0.166423823	-0.654817918	-0.350694565	-0.073931611	-0.129595943	-0.54478475	-0.388186169
AT1G23360	-0.440689603	-0.211582533	-0.416312686	-0.049742582	0.218796414	-0.165417799	-0.460112701	-0.525968103
AT1G23380	0.18797109	-0.090655975	-0.114923669	0.118150927	0.143685552	0.05056895	0.154803546	0.034937473
AT1G23390	0.089959565	-0.136041482	0.129417464	-0.025239919	0.53001521	0.819246707	0.730071	1.026176748
AT1G23400	-0.313805403	0.060978729	-0.121609514	0.17295564	0.265075159	-0.006458727	-0.331837065	-0.476562882
AT1G23410	-0.352539559	0.003404032	-0.422304192	-0.45819825	-0.648773432	-0.795515702	-1.414488848	-1.685228241
AT1G23440	0.186621387	0.109051652	0.507631054	0.825001299	0.56690825	0.378205066	0.531677936	0.344993752
AT1G23450	-0.277865859	2.105526941	3.870986564	4.109341771	2.845981246	1.957372654	1.352230595	0.095340425
AT1G23460	0.216115598	0.567359297	1.282694454	1.312056298	0.630714804	0.552364098	0.328018265	0.678000891
AT1G23465	0.171195815	-0.321252484	-0.117662711	0.313858685	-0.068399924	-0.124776808	-0.211508525	-0.479536178
AT1G23470	0.12212731	0.01528854	-0.350185305	0.018995281	0.403450182	-0.09374248	-0.213589228	-0.074964189
AT1G23480	0.056507755	0.155986046	0.741739575	1.106044704	0.780122733	0.509019314	0.46777621	0.152786705
AT1G23490	0.198592998	0.142766001	0.218991868	0.115028198	0.369651283	0.509521014	0.210893814	-0.094428373
AT1G23510	-0.264103385	-0.200024088	-0.172990422	-0.182035098	0.158406164	-0.713868055	-0.743471493	-0.261097055
AT1G23530	-0.012754411	-0.075209093	0.004388066	-0.231645951	-0.221439938	-0.271622839	-0.485433414	-0.518048367
AT1G23540	-0.166753845	0.010445519	-0.12451449	-0.955019623	-1.421753967	-0.81855735	-1.08572089	-0.854149212
AT1G23550	-0.5555392	-0.719144621	-0.576168501	0.191241954	0.183386378	0.517992108	1.191275425	0.086301543
AT1G23560	-0.316212206	-0.779755228	-0.858048247	-0.192475798	-0.288055936	-0.228047889	-0.290999885	-0.564848539
AT1G23710	0.255936981	0.023617872	0.186822337	0.011221763	-0.215998856	-0.205801727	0.112612554	0.313051067
AT1G23720	0.630660011	0.690928957	0.455103961	0.051559242	0.027256254	0.019553046	-0.88328226	-1.116440402
AT1G23730	-0.492725666	-0.282470643	-0.833507802	0.450752011	-1.31711643	-1.125822096	-0.617407772	-0.28744092
AT1G23740	-0.439664968	0.22981162	0.672887069	0.773040966	0.403996748	0.004718916	-0.27526863	-0.964407217
AT1G23750	0.168597852	0.253861802	0.032350295	-0.137129427	-0.185552037	-0.092282343	-0.711625077	-1.105177512
AT1G23760	0.407093527	0.427906101	0.583146689	-0.02829535	0.19424626	0.117127511	-0.138279951	0.177714398
AT1G23780	0.039039981	-0.012028994	-0.089819291	-0.112465731	0.029030136	0.070360136	0.200460708	0.334489609
AT1G23790	-0.379774112	-0.377745723	-0.020389643	-0.028434006	-0.362640314	0.201812124	0.016269877	0.192476858
AT1G23800	0.461789301	0.267924554	0.43031351	0.131685167	0.306465468	0.394766824	-0.203311741	0.254087889
AT1G23820	-0.062607831	0.094186277	0.053490919	0.011589917	-0.098617809	-0.126458292	-0.108969005	-0.098036192
AT1G23830	-0.122619195	-0.437628877	-0.007763972	-0.270862578	-0.308626128	0.30890622	0.842246545	1.185848803
AT1G23840	-0.549155162	-0.836624003	0.37565355	1.534970974	2.413077125	3.898093502	4.165354322	3.611911162
AT1G23850	0.228633672	0.1947226	0.512449244	1.13378755	1.421945504	1.354664823	1.235204453	1.163736989
AT1G23860	0.074966558	0.261539818	0.179322263	0.10925596	0.167735728	0.251179025	0.050846432	0.397483062
AT1G23870	0.098700993	-0.00849905	-0.204027768	-0.325664402	-0.061175871	0.070561174	0.280470174	0.651019991
AT1G23880	0.064916813	-0.075809639	-0.126614042	0.06735431	-0.19892017	-0.384601991	0.022504949	0.138777756
AT1G23890	0.135781615	0.026030051	0.047549941	-0.068226345	-0.044787637	-0.004805156	0.032199285	0.2907436
AT1G23900	0.092893316	0.053983726	0.079570391	0.118802839	0.176575382	0.175060043	0.250794531	0.282634458
AT1G23935	-0.107736373	-0.092287673	-0.458706526	0.069583244	-0.674577664	-0.445192247	-1.225434498	-0.837133942
AT1G23940	-0.446112625	0.219959968	-0.307315207	0.130966533	-0.384604382	-0.46989482	-0.532773265	-1.04028891
AT1G23950	0.086267588	-0.011493893	0.068995719	0.051291583	0.17996482	0.079421639	0.137594634	0.120741269
AT1G23960	-0.061379638	-0.000887881	-0.161633818	-0.34706117	-0.335675882	-0.297761082	-0.166921591	0.022200078
AT1G23965	0.303703549	0.229558787	-0.632203031	-0.750263696	-0.62409422	-1.309215743	-0.963914376	-0.674031365
AT1G23970	0.298308307	0.116714973	0.154473747	-0.118939842	0.05730724	0.001380761	0.00536751	0.07797618
AT1G23980	0.298564085	-0.114208334	-0.057838068	-0.054619215	-0.153937172	-0.321921159	0.122001065	0.072065677
AT1G23985	-0.561353888	-0.351459452	-0.172825656	0.711887261	-0.188697827	-0.618047913	0.174069497	-0.934691167
AT1G23995	0.716283757	0.966253972	0.83343945	1.565459779	1.119968742	0.831593591	0.765765897	0.345890286
AT1G24020	0.132995555	-0.218625213	-0.110316634	0.411110413	0.506069404	0.164004636	-0.42492373	-1.365169999
AT1G24030	0.251961362	0.18816182	0.435121384	0.012155356	0.057431741	0.135597104	0.099468098	0.540667043
AT1G24040	-0.095420138	-0.036447296	-0.124727264	-0.214872386	-0.173294987	-0.064078062	-0.096387259	-0.005187714
AT1G24050	-0.017125466	-0.005928091	-0.021840073	-0.115774793	-0.046088952	0.010004273	-0.127557473	-0.091884954
AT1G24070	-1.216219512	0.375998419	-0.463352747	0.586366718	1.251132483	0.945516147	-0.309859208	-0.459768589
AT1G24090	-0.277612475	-0.179639808	-0.310441729	0.18696622	0.086048465	0.508476808	0.361174379	-0.419414788
AT1G24095	-0.278831576	-0.566251061	-0.479876559	-0.212228352	0.032101232	0.07313621	0.302111218	-0.444611838
AT1G24100	-0.122167761	0.001492522	0.158179662	0.189671803	-0.131495621	-0.296815356	0.227940722	0.23104875
AT1G24120	0.201256562	0.263865729	0.214104216	-0.213300327	-0.273997857	-0.1699532	-0.057574182	-0.122533773
AT1G24130	0.205784858	-0.060400969	0.091696553	-0.216468715	0.118183097	-0.007175318	-0.264030235	-0.100010816
AT1G24140	0.483663325	0.13427542	-0.793288258	-0.984640617	-0.731685971	-0.301605191	-0.042714179	0.510560692
AT1G24145	-1.677723188	-1.013163857	-1.215307775	1.237877943	2.185484247	3.281471154	3.752900017	3.772787913
AT1G24147	-0.747490765	-0.696636902	0.222510806	1.254505973	2.442237463	3.732371893	3.784131858	3.278830538
AT1G24148	-1.166616106	-1.167470365	-3.01610249	0.642484652	3.624204179	3.700788295	3.592342905	2.696886621
AT1G24150	-0.333823659	-0.455579162	-0.419789156	-0.011066263	0.006578756	0.272883397	0.597842334	0.684779087
AT1G24160	-0.06376781	-0.102005142	-0.14361112	-0.322528089	-0.525298448	-0.424972135	-0.308933161	-0.156405048
AT1G24170	0.259101625	0.195518512	0.36675785	0.206504295	0.053145724	-0.065909616	0.012752079	-0.109864931
AT1G24180	0.132920799	0.041683863	0.085929339	-0.015941618	0.02500391	0.194258168	0.119754961	-0.064314398
AT1G24190	-0.012146344	-0.068087426	-0.085662828	-0.064984936	-0.118669962	-0.112302513	0.055274099	0.146353375
AT1G24210	-0.798052213	-0.736176325	-0.445215762	-0.203186463	0.052059353	-0.058077715	0.429434123	0.380226732
AT1G24240	-0.044171119	-0.081494819	-0.183691278	-0.439364639	-0.472136406	-0.356037221	-0.411253338	-0.546460263
AT1G24260	-0.777603089	-1.070746266	-0.658955122	-1.48380554	-0.2789375	-0.795945701	-0.978244987	0.348472295
AT1G24265	-0.427796918	-0.391597368	-0.349300173	-0.105471859	-0.284141196	-0.203136756	-0.123259181	-0.302425071
AT1G24267	-0.015131991	-0.020383535	-0.016220203	0.23562359	0.387546217	0.338821539	0.305990135	0.066884663
AT1G24270	-1.959672737	-0.868664553	-0.228945777	-5.311144931	-2.044811486	-0.365270126	-0.376531659	-1.511017038
AT1G24280	-0.02951378	-0.3335894	-0.521715262	-0.223875158	0.131591211	0.423247753	0.509438788	-0.503196723
AT1G24290	-0.348720673	0.022093704	-0.474555031	-0.527777976	-0.18781076	-0.094796281	-0.472339259	-0.691955959
AT1G24300	-0.032859619	0.006615245	-0.092593363	-0.21789997	-0.207388751	-0.157481314	-0.151180353	-0.003096677
AT1G24310	-0.179745326	-0.139937311	-0.185966282	-0.011855591	-0.001481584	0.240757705	0.110870207	-0.023688428
AT1G24320	0.498930006	0.435768188	0.620853663	2.045402	4.108108992	4.142188833	3.69700175	4.022683355
AT1G24330	-0.076996661	0.462168921	0.534541223	1.186935436	0.756319307	0.173788502	-0.009894578	0.267107881
AT1G24340	-0.117838719	0.093782843	0.108933103	0.023738686	-0.171851554	-0.179651948	-0.170519667	0.208440248
AT1G24350	0.080515411	0.054796304	0.106436425	0.196317043	0.405612826	0.223732391	0.374751144	0.311236032
AT1G24360	-0.0115044	-0.01881713	-0.02833631	0.045038949	-0.004469933	0.107461463	0.077826814	-0.099164465
AT1G24400	-0.407521302	-0.252493658	-0.635388474	-0.7776654	-0.452900471	-0.394719961	-0.471891238	-0.463797645
AT1G24405	-0.008077451	-0.352154218	-0.482969071	-0.171329019	-0.683926804	-1.021066751	0.181127013	-0.382614379
AT1G24420	-0.590640178	-0.480570993	-1.21495887	-0.820720951	-1.15889941	-0.547202998	-0.617543389	0.126740804
AT1G24430	0.166758726	-0.125453104	-0.182540364	-0.749760048	-1.156723357	-1.106037076	-0.679629411	-0.311053201
AT1G24440	0.182199937	-0.020727831	0.394449071	0.287930087	0.167569414	0.210211559	0.288002368	0.390731716
AT1G24450	0.094024758	-0.018729932	-0.084402922	-0.254741597	-0.141570693	-0.199262245	-0.060684707	0.038870808
AT1G24460	-0.006489168	-0.085332212	-0.063423706	-0.096973482	-0.133461146	-0.101316065	0.071684644	0.064710182
AT1G24470	0.357188842	0.05971574	0.374341812	0.518984975	0.304523207	-0.101862592	0.580070305	0.46776918
AT1G24480	0.077878885	-1.242305095	-0.796910815	-0.973445969	-1.051697007	-0.507636708	0.139288087	0.449548751
AT1G24490	-0.238916754	-0.173245414	-0.226694307	0.145314296	0.211494807	0.155816175	0.363235549	-0.033689107
AT1G24510	-0.13179955	-0.08355383	-0.151420372	-0.143368197	-0.274157754	-0.067207712	-0.238236674	-0.211000437
AT1G24530	0.20873095	-0.187689929	-0.683085272	-0.673543919	-0.123238247	-0.046685933	0.005774956	0.188367211
AT1G24560	0.030622673	-0.039164538	-0.09707999	-0.313371802	-0.279196466	-0.225936097	-0.042162507	0.170477894
AT1G24570	-0.401301004	-0.541823967	0.653072662	0.441728131	-0.158849816	-0.815336286	-1.064286658	-0.853372477
AT1G24575	-0.299333811	0.060486706	0.10795535	0.468321076	0.349200638	0.785207211	0.582369909	1.064035778
AT1G24577	-0.717883442	0.330964979	-0.261646141	-0.24816653	0.362428659	0.096308707	0.45079101	-0.060046995
AT1G24580	-0.78212193	-1.049967904	0.291227246	0.236730075	-1.966560976	-1.38076833	-0.342458239	-4.303171539
AT1G24600	-0.005480204	0.204398571	-0.000539907	-0.247583415	-0.218575577	-0.411573212	-0.603941965	-0.344077192
AT1G24610	-0.173402534	0.053260496	-0.151499048	-0.097810835	-0.02378428	-0.025643384	-0.262272686	-0.424953039
AT1G24620	0.924724168	0.212179152	-0.357162582	-1.862300944	-0.541137949	-0.677122368	-1.776880836	-0.927474045
AT1G24625	-0.056303782	-0.203345296	-0.282473432	0.199309208	0.306725013	0.118938263	0.024953025	-0.041961206
AT1G24706	-0.135891822	-0.02081914	-0.009653532	-0.057765073	-0.113301838	-0.117917399	-0.086651644	0.028780692
AT1G24735	0.450716473	-0.06537198	0.116877035	0.401390931	0.053680545	-0.390545103	-0.558755552	-0.761619101
AT1G24764	-0.08904608	-0.08037386	-0.117728649	-0.299163367	-0.302510666	-0.297994996	-0.328338928	-0.389086063
AT1G24792	0.281753259	0.335549075	0.620090925	0.315358069	0.443007404	-0.041112886	0.324584533	0.839570331
AT1G24793	0.168812081	0.50280479	0.107345419	0.044206713	0.236639024	0.082072774	-0.326569091	0.257326143
AT1G24800	0.041951248	-7.44035669	-0.605313441	-7.461055848	0.330958909	-7.243315883	-0.184788437	2.304314511
AT1G24822	-0.046770904	0.643838085	0.230312906	0.647978589	0.351257878	0.031496293	-0.541982307	0.684639076
AT1G24825	-0.459130333	-0.109325539	-0.342250637	-0.030706508	-0.131013479	-0.819800571	0.001962037	0.121067127
AT1G24880	0.286811639	-0.049110607	0.120265963	-0.11309799	0.172113543	-0.136422052	-0.519573258	0.31482308
AT1G24881	-1.290794846	0.522866869	-1.200451273	1.015567725	-0.160332345	1.868872488	0.816230616	-1.575044437
AT1G25053	0.080658972	0.14889685	0.575513208	0.049551735	0.125188518	0.222988206	-0.334690005	0.465532322
AT1G25054	-1.971056106	-2.915063699	0.250591282	0.212965037	0.305649153	-0.000584192	0.618112508	-0.947355021
AT1G25055	0.120005747	0.011267735	-0.124793143	-0.189120889	0.096353756	0.225286755	0.286400417	0.418064224
AT1G25098	-0.302907293	-0.000477741	-0.175832807	0.016133005	-0.266595302	-0.370175102	-0.319918869	-0.080839574
AT1G25145	-0.076997871	-0.051747196	0.072696872	-0.559136493	-0.600445399	-0.216411792	-0.455720811	-0.014359526
AT1G25150	0.586928278	0.722945041	-7.312840886	0.539445444	-7.810169276	-1.124643758	-0.789429861	1.360538473
AT1G25175	-0.191066029	-0.010699718	-0.014971381	0.099112951	-0.15169334	-0.362967195	-0.416806617	-0.082863842
AT1G25180	0.129424436	0.176273697	0.285660058	0.025053383	0.018279824	-0.065803306	-0.098166766	0.170665765
AT1G25209	0.179812814	0.064272885	0.230919719	0.633773117	-0.253994124	0.05389958	-0.021186035	-0.083619594
AT1G25210	1.394129762	1.141448339	0.710583638	1.461419937	0.353152064	1.248956355	0.649175063	0.472385024
AT1G25211	0.181188564	0.032550537	-0.089852631	-0.199950561	0.309639369	0.299583118	0.151496934	0.381799232
AT1G25220	-0.447357197	-0.312252987	-0.31598961	-0.092733377	-0.726596201	-0.296050031	0.435854611	0.168987595
AT1G25230	0.268226838	0.018287717	-0.074478556	-0.641096557	-0.636190554	-0.309626542	-0.069088128	0.053701532
AT1G25240	0.015507348	-0.757529792	-1.379653475	-1.757720302	-1.788494097	-1.975651232	-2.310170704	-1.437796752
AT1G25250	0.022210709	0.393179181	-0.094129689	-0.098818412	0.756650169	0.342498158	-0.73539222	-0.844040169
AT1G25260	-0.303660618	-0.217320016	-0.292411743	-0.217724244	-0.50865142	-0.166359101	-0.15130725	-0.318530056
AT1G25275	-0.068881892	-0.181064676	-0.170234735	-0.166089235	0.194612837	0.345778627	0.050455171	-0.081713032
AT1G25280	0.163024555	0.043891055	0.211335731	0.314493589	0.241003864	0.140242582	0.224203717	0.256227367
AT1G25290	-0.154978522	0.053385711	-0.205905925	-0.290260784	-0.189597642	-0.237025351	-0.483598563	-0.49760704
AT1G25320	-0.062598575	-0.102625122	-0.55361575	-0.601868542	-0.308693746	-0.196894445	-0.173012542	-0.211657779
AT1G25350	-0.054296766	-0.017262358	0.03888785	0.081052832	0.027474974	0.061997533	0.317920049	0.287646952
AT1G25360	0.049167078	-0.128040877	-0.358906142	-0.111808247	0.197563488	0.38217988	-0.056200333	-0.06734235
AT1G25370	0.275891185	-0.043563491	-0.064152666	0.172504901	0.324601348	0.232412972	0.25996284	-0.017305987
AT1G25375	0.004633675	-0.119405613	-0.146959179	-0.166886522	-0.307822379	-0.134722232	-0.181754401	-0.289469971
AT1G25380	-0.025656959	0.049240791	0.078793365	0.211552826	0.167665546	0.108695194	0.149504964	0.046748415
AT1G25390	-0.009108596	-0.08084833	0.143146128	0.017278071	0.041546537	0.245906615	0.426021685	0.486246213
AT1G25400	0.846493917	0.947809905	0.975739892	0.598193737	0.41148806	0.710598507	1.006093177	1.187610856
AT1G25420	-0.000923723	0.138267324	0.079241622	-0.105423006	-0.252116358	-0.228508252	-0.20168156	-0.008285283
AT1G25422	-0.021992545	0.217602113	-0.838838907	-0.224872588	-0.228802559	-2.086816522	-1.157482647	-2.693152872
AT1G25425	-0.075199018	-0.156218982	-0.199863938	0.097590353	-0.2299349	-0.172467234	0.0183298	-0.144923083
AT1G25440	-0.66732577	-0.452342191	0.561696377	1.719179138	1.037032684	0.712169801	0.568526116	-0.288463342
AT1G25450	0.080388902	0.152475242	0.602676526	1.072995084	0.454338385	0.240375371	0.297228652	-0.111028888
AT1G25460	0.062094923	-0.309497249	0.238680209	1.137903106	2.260872021	2.663486176	2.732287364	3.122876203
AT1G25470	-0.225813186	0.012642362	0.017984371	0.1136241	0.132518337	0.021814375	-0.107601178	-0.208648426
AT1G25472	-0.207144599	-0.17830113	-0.8348274	-0.273853503	-0.920405414	-1.304378959	-0.690057369	-0.117707103
AT1G25480	0.058417966	0.06305072	-0.039648758	-0.231437432	-0.279611369	-0.230966705	-0.300457054	-0.278631806
AT1G25490	0.034902859	0.034599864	-0.004916637	-0.087459527	-0.139616978	-0.068869421	-0.154596633	-0.116014574
AT1G25500	0.062072179	0.245340996	0.202947167	0.272926441	0.211500248	0.171944416	-0.011253845	-0.006643341
AT1G25510	-0.042089906	0.064862877	-0.003941819	-0.037671427	0.005485119	0.132431579	-0.108356281	0.034824943
AT1G25520	0.106124721	-0.055880916	0.078657459	0.579864424	0.251934908	0.096681781	0.324215017	0.303510208
AT1G25530	0.169306533	-0.147309856	-0.044966786	-0.142684058	0.070429546	-0.123832935	-0.18414504	0.389531888
AT1G25540	0.020193157	0.111828543	-0.006426605	-0.078101427	0.099895132	0.073039127	0.00983838	0.204940134
AT1G25550	0.593718372	0.418022906	0.052707371	0.229433616	0.40681766	0.392918766	0.538232228	0.454424328
AT1G25560	-0.042184312	-0.521467355	-1.119364836	-0.57847367	0.291983968	0.062574168	-0.117162548	0.51570093
AT1G25570	-0.056381544	-0.049343403	-0.268193827	-0.133778693	-0.367607003	-0.518498666	-0.546714779	-0.619915193
AT1G25580	0.149566573	-0.140598533	0.250121391	0.445300509	0.604095359	0.585508636	0.588702854	0.597106011
AT1G25682	0.000247627	0.041562772	-0.113886909	-0.186106461	-0.199732969	-0.171565969	-0.018323878	0.084325559
AT1G26090	-0.154780163	-0.113617664	-0.111593378	0.365203487	0.20618665	0.108230186	0.069870509	-0.023802661
AT1G26100	0.105004671	-0.206170926	-0.224317524	-0.324657792	-0.752280184	-0.732887021	-0.99884655	-1.480905576
AT1G26110	0.024172704	0.059568897	0.032700441	-0.09211545	-0.033650532	-0.035257385	-0.046434587	0.09403711
AT1G26120	0.135446166	0.08601038	0.111765708	0.153048352	0.165282906	0.114599102	0.148149633	0.223046277
AT1G26130	-0.213844221	-0.270563034	-0.374629317	0.078648295	0.550849962	0.73966666	0.539473802	0.396171016
AT1G26150	-0.213873653	0.101705618	0.051188866	0.208784693	0.050514138	-0.000474937	-0.077854111	-0.002383376
AT1G26160	-0.210840777	-0.092862193	-0.206342089	-0.177152036	-0.316023484	-0.22594381	-0.212083699	-0.318429929
AT1G26170	-0.082378618	-0.025554542	-0.026607958	-0.032440945	-0.006293673	0.082307003	0.063381402	0.156005497
AT1G26180	-0.247609477	0.003295006	-0.135301948	0.114968665	0.280601222	0.129316214	-0.291046572	-0.496424046
AT1G26190	-0.007506066	-0.09693686	-0.312888017	-0.128669463	-0.084556482	-0.197263528	-0.169756334	-0.133885598
AT1G26200	0.067113107	-0.04639417	0.703159281	-0.112908274	-0.03654631	0.615102543	0.542605417	0.512327626
AT1G26208	0.062598004	0.118643227	0.177219432	-0.072604055	-0.264922653	-0.202988092	-0.225483539	0.314791098
AT1G26210	-0.171113859	-0.258026934	0.024191008	-0.864810998	-0.901426233	-0.831439196	-0.445053689	-0.129516238
AT1G26218	5.486640598	5.847943333	-0.021488884	0.042165587	-0.029163735	7.153578645	6.801614132	9.579163887
AT1G26220	-0.142767615	0.093169009	-0.013863513	-0.133934228	0.502116689	0.241870931	-0.229766881	-0.674609616
AT1G26230	-0.55184123	-0.235954169	-0.45862409	-0.37943055	-0.263085149	-0.571918674	-1.226877447	-1.968839324
AT1G26240	-1.310532135	-1.805940786	-1.499696068	-0.518464894	-1.920433356	0.799035045	0.978403094	0.877955196
AT1G26250	-0.103978841	-0.197464011	0.510162435	-0.431651431	-0.050835967	0.568124163	1.336569073	2.718524416
AT1G26260	-0.062915111	-0.060309112	-0.121299164	-0.035697694	-0.024244007	0.082607934	-0.009432772	-0.052992624
AT1G26270	-0.205609892	-0.045022971	-0.666172645	-0.704519576	-0.472751402	-0.396934065	-0.327254734	-0.455578201
AT1G26290	-0.368705207	0.029209373	-0.607633567	-1.037784204	-1.997379878	-1.841115601	-1.644413879	-2.659036041
AT1G26300	0.140216734	0.021571018	-0.0590918	-0.252094529	-0.143458281	-0.052646269	0.030219334	-0.137366482
AT1G26330	-0.409192805	-0.270825746	-0.538734608	-0.244207918	-0.354988156	0.219938134	0.392770254	0.04640703
AT1G26340	-0.038221922	-0.110846141	-0.022927325	0.218004325	0.426704375	0.276879401	0.224656407	0.093474404
AT1G26360	-0.274573998	-0.727938073	-1.104633554	-1.807671763	-2.311259375	-3.522943986	-3.293385214	-3.322569334
AT1G26370	-0.037520165	-0.031002483	-0.17958761	-0.066383396	-0.081724469	-0.078665352	-0.024457003	0.063766783
AT1G26380	-1.047936353	0.416618586	-1.153241256	-0.836494357	-2.793560132	-0.330296713	0.629326303	0.156976657
AT1G26390	-1.316719519	0.949010518	-1.277848899	-0.811256581	-1.292364147	0.200744722	0.426584562	1.362451337
AT1G26410	-1.107403861	-0.680029401	-2.074082266	-1.172029471	-1.44089782	-0.505203105	-0.062260843	0.277396857
AT1G26420	-1.012017997	-0.612433308	-1.289311179	-0.482706139	-0.878583777	0.548362701	0.979076592	0.507884551
AT1G26440	0.244005607	0.101427838	0.154826848	-0.038657096	0.038946733	0.343009038	0.426877727	0.693996699
AT1G26450	0.281964539	0.33145623	0.159214962	0.006764115	0.237864259	-0.010468693	-0.253488254	-0.319568814
AT1G26460	-0.166858543	-0.237754251	-0.37588414	-0.318442994	-0.098395052	-0.067635788	-0.138361075	-0.273975646
AT1G26470	-0.025634166	-0.21390257	-0.200783629	-0.224138069	-0.383289156	-0.143846808	0.015758986	-0.254772951
AT1G26500	-0.160707056	-0.491441286	-0.306449823	-0.130523446	0.012346065	-0.06469729	0.448033169	0.18977983
AT1G26520	-0.059063977	-0.119532025	-0.154699995	-0.074142569	-0.035993932	-0.010823639	-0.247591916	-0.165344151
AT1G26530	-0.160057879	-0.635242626	-0.245785263	0.136332139	-0.407302009	0.068309401	-0.237551584	-0.404077376
AT1G26540	-0.394223588	-0.58867236	0.314444967	-0.091521958	0.208222724	0.155616432	0.369423319	0.273591194
AT1G26550	0.118604552	0.071541004	0.039850182	0.02283013	0.064381029	0.197873688	0.167377457	0.150440152
AT1G26560	0.089944459	-0.117984376	0.301270842	0.873615756	-0.048625457	-0.471579964	-0.488174347	-0.927292009
AT1G26570	-0.020143967	-0.027608714	-0.054271763	0.201587365	0.141622165	-0.096072616	-0.287587153	-0.476688229
AT1G26580	-0.19109568	0.140931507	0.005794085	0.08266164	-0.185075182	-0.409772498	-0.330904066	-0.105832959
AT1G26590	0.036670909	-0.200010811	-0.311505541	0.063274482	-0.244099209	-0.172414148	0.118035771	-0.49354226
AT1G26600	-0.567472953	-0.083951468	0.394715731	0.449537665	0.461660692	0.335026276	0.413477244	-0.082977511
AT1G26610	0.772203499	0.958180246	-0.065373585	0.112464793	-0.779623222	0.333666787	0.219517277	0.523354093
AT1G26620	0.015022778	-0.043767075	-0.076044774	0.208574313	0.281584585	0.205189663	0.130946093	0.109867826
AT1G26630	0.179063692	0.117379136	0.158061193	0.158182318	0.346011343	0.352216793	0.140905924	0.184977426
AT1G26640	0.064104779	0.029385648	0.042488025	-0.066927012	-0.053765121	0.189866077	-0.080022184	-0.097621412
AT1G26650	0.040619592	-0.094339538	-0.237414817	-0.233390681	-0.298888724	-0.342368378	-0.397383463	-0.54058658
AT1G26660	-0.112590436	-0.071607448	-0.252883158	-0.087626111	-0.115342054	0.337891668	0.323462425	0.294010055
AT1G26665	-0.15778094	0.116326913	-0.227805755	-0.647650107	-1.201803543	-0.93544773	-0.693072668	-0.3602179
AT1G26670	0.267449994	0.151227831	0.219257214	-0.008925303	0.010961232	0.063400322	-0.011407162	0.498344553
AT1G26680	-0.060907874	-0.004814298	-0.135345932	-0.272287016	-0.75437498	-1.05401557	-1.248518662	-0.670386569
AT1G26690	0.022106278	-0.148550611	0.012076668	0.20897014	0.451062655	0.356602998	0.33959893	0.282809969
AT1G26700	0.97231559	1.41310326	0.920662726	0.720629114	0.209767362	0.613215334	-3.367116251	-1.347004877
AT1G26730	0.137190632	0.191403495	0.450628968	0.777612355	0.401329289	0.446341488	0.432258931	0.237511501
AT1G26740	0.076237507	-0.189000263	-0.206251663	0.18640953	0.061262775	0.173509122	-0.013723641	0.010362202
AT1G26750	-0.142162996	-0.030548046	-0.043441083	0.081521145	0.255093611	0.220008243	0.024983803	-0.228045901
AT1G26760	-0.213277123	0.13943711	-0.247156077	-0.175805383	-0.342209825	-0.017958997	0.107721054	-0.000943737
AT1G26761	-0.70490443	-0.484533762	1.256587911	4.341505123	3.400323236	2.295445667	2.446518306	-1.574741609
AT1G26762	1.159168419	0.688930406	1.635360449	1.153263708	1.463458335	0.704664375	-0.119299488	-1.440861567
AT1G26770	0.019680963	0.123446191	0.89945249	2.31094553	1.807153397	0.99178458	0.242295137	-0.462383893
AT1G26780	-0.207320128	-0.695012586	-0.351652367	-0.085140605	0.075896787	0.235837741	-0.294868127	-0.818124705
AT1G26790	0.209681499	2.339447216	3.023999026	0.756121632	0.368761265	-0.967781422	-1.054824747	0.525821058
AT1G26800	0.088477122	-0.199368753	0.040187989	0.183373662	0.457779273	0.527992057	0.468638927	1.002988169
AT1G26810	0.04190623	0.201510553	0.063887851	-0.018845975	-0.168554775	-0.373412336	-0.325596399	-0.253556069
AT1G26820	-0.072244646	-0.384839605	-0.427678322	-1.255356841	-1.116404624	-0.677832646	-0.898121292	-0.4261187
AT1G26830	-0.026791553	-0.055427521	-0.053243202	-0.057729663	-0.131150996	-0.202365392	-0.061374677	0.05402129
AT1G26840	-0.041952996	-0.084375098	-0.104887781	-0.129312618	-0.217442299	0.161142136	0.369980939	-0.219203586
AT1G26850	0.02498966	0.025696498	-0.097222696	-0.356669521	-0.351830549	-0.228804099	-0.38896388	-0.534939307
AT1G26870	-0.164842088	-1.025180681	-0.199598426	0.075847486	0.340166924	0.290711139	-1.117038784	-2.236402333
AT1G26880	-0.088253228	-0.156706386	-0.180243947	0.054054868	-0.033963198	-0.012116822	-0.16533535	-0.289464193
AT1G26890	0.216927634	0.269148076	0.222317993	0.235279394	0.478106579	0.390440987	0.509030971	0.319717955
AT1G26900	-0.068658045	-0.036495556	0.087565758	0.307783738	0.224358462	0.182771782	0.02914281	-0.05593748
AT1G26910	-0.04071684	-0.213273764	-0.319553232	0.017437864	0.027661897	0.166013862	-0.127609788	-0.306067274
AT1G26920	0.015180686	-0.106699726	-0.151128359	-0.321757944	-0.063894418	0.06410655	0.103406194	0.040988915
AT1G26930	-0.067995128	-0.142086991	-0.30807302	-0.247012654	0.047739497	0.148868603	0.176656669	0.094218073
AT1G26940	0.144829816	-0.02434342	0.04119245	-0.18596478	-0.074499019	0.171088057	0.14498991	0.236781849
AT1G26945	-0.695458362	-1.773423054	-1.614242043	0.127423914	0.763777226	0.239335083	-0.153150343	-0.226576409
AT1G26960	0.223805939	0.09933167	0.239266946	0.219632686	0.142656997	0.033461594	0.056081917	-0.404521519
AT1G26970	-0.507999104	-0.640667695	-0.462797385	-0.726222579	-0.703734501	-0.521581255	-1.26782856	-1.732128784
AT1G27000	0.10299126	0.026479456	0.115129052	0.080432853	0.17176605	0.251055216	0.386559235	0.280966623
AT1G27020	-0.39702183	-0.447662025	-0.141804241	0.563861932	0.145573957	0.69302724	1.226712229	0.941893156
AT1G27030	0.5266544	0.294704195	0.593360432	0.239005522	0.574854711	0.966902839	0.85511277	1.236855687
AT1G27050	0.050542276	-0.134780872	0.122721837	0.029104228	0.244979718	0.40354332	0.199854133	0.269746602
AT1G27060	-0.315987034	-0.146156195	-0.235794161	0.071422432	0.070209498	0.299342436	0.386534468	0.281286423
AT1G27070	-0.063296652	0.041229529	-0.072602798	-0.093838	-0.069067725	-0.125452796	-0.048873488	-0.050985395
AT1G27080	0.077567997	0.405311823	-0.169594476	0.27004668	-0.062879846	-0.085714502	0.171619014	0.005295145
AT1G27090	0.003873365	0.15657641	0.061706408	-0.255165421	-0.279642999	-0.221157365	-0.357519224	-0.064966768
AT1G27100	0.371152455	0.389231685	0.4190978	0.015323004	0.067236311	0.235627399	0.317213633	0.761515596
AT1G27110	-0.033545048	-0.474100643	-0.641834827	-0.690232276	-0.781080362	-0.403717783	-0.500594456	-0.337447601
AT1G27120	-0.129342747	0.320424881	0.812405854	0.252417345	0.221708704	0.027442244	-0.130164824	-0.619188846
AT1G27130	0.181551649	0.14338099	0.267892921	0.172133155	-0.223705585	-0.2535869	-0.170218395	-0.006979953
AT1G27140	0.993764091	0.651744286	-0.257080488	-1.473098345	-0.707198178	-0.754484926	-1.865466194	-1.839637694
AT1G27150	0.146287401	0.046408604	0.205707031	0.315624424	0.271270814	0.022512514	0.095380586	0.102140042
AT1G27160	1.549260899	2.637356053	3.496134824	3.427749478	3.001465687	0.208176856	1.19534575	1.652202153
AT1G27170	0.297840626	0.076793098	0.196636918	0.090333194	0.274603185	0.083648359	0.340267101	0.309844409
AT1G27180	0.174512656	0.071718534	0.189011798	0.383636297	0.449272508	0.457363289	0.365429313	0.402346858
AT1G27190	0.067773629	-0.021440797	-0.011217468	0.128061418	0.122874577	0.021557213	0.135656168	0.181922373
AT1G27200	0.117986739	-0.080617048	-0.07459829	-0.303301275	-0.261752941	-0.038622815	0.189224921	0.335325176
AT1G27210	-0.364747817	-0.786307769	-1.131706606	-1.143799746	-0.593644968	-0.601460618	-0.532964722	-0.585198353
AT1G27285	-0.496236275	-0.43950688	-0.587164934	-0.121265937	0.366088511	-0.230627061	-0.557345909	-0.704616794
AT1G27290	0.048985208	-0.19176354	-0.235130348	0.008563019	-0.100549014	-0.293616617	0.223901995	0.580120578
AT1G27300	-0.092532907	-0.024134606	-0.287693083	-0.285467138	-0.637626984	-0.532394185	-0.281578922	0.039509593
AT1G27310	0.100275929	0.095069136	0.105468059	-0.006354034	0.007593801	0.057136133	-0.037279636	0.013150583
AT1G27320	0.026555742	-0.011716658	0.00756916	0.244585053	0.205074635	0.058541612	0.324280627	0.416295326
AT1G27330	0.04003836	-0.162960458	-0.124065837	0.224640238	0.155358938	0.28305903	0.123604432	-0.035732696
AT1G27340	0.134493898	0.051615894	0.035862417	-0.052104024	0.126558507	0.092576735	-0.040349686	0.0785684
AT1G27350	-0.056453913	-0.247254715	-0.259241989	-0.064240109	-0.228032289	-0.119245477	-0.07019942	-0.309678193
AT1G27360	0.160111202	0.016296592	0.23553812	0.311226791	0.445535103	0.441271892	0.233646849	0.517584791
AT1G27370	-0.206260102	0.158714817	0.174610226	0.437417424	0.231924099	0.114099314	-0.004629915	-0.025750262
AT1G27380	0.083501942	0.011461592	0.070187042	-0.398850577	-0.177908393	-0.357477397	-0.044037989	-0.068212559
AT1G27385	-0.121691536	-0.046404717	-0.093099513	0.160482686	0.312043737	0.154047118	0.005759072	-0.140907837
AT1G27390	-0.112497304	-0.21234882	-0.109444044	-0.003688211	-0.109180953	0.14413302	0.1500619	-0.032896675
AT1G27400	-0.223218035	-0.124473519	-0.295662797	-0.201006234	-0.185654382	-0.211849096	-0.621477201	-0.778931021
AT1G27410	-0.178019099	0.01695984	-0.190059891	0.017435931	0.151828692	0.262940976	0.140917346	-0.048657672
AT1G27420	0.428611941	0.172865824	0.680671542	0.831306231	1.014921612	0.510723296	0.388463818	0.592226786
AT1G27430	-0.003764323	0.036931342	-0.094486177	-0.19261487	-0.157897985	-0.144266022	-0.136977649	-0.035992793
AT1G27435	-0.043354624	-0.025904854	-0.146194865	-0.117565372	-0.099825083	0.077763646	-0.085059102	-0.02575231
AT1G27440	0.164360569	-0.105832221	-0.036714504	0.015245274	0.243353392	0.334572147	0.336082308	0.643671774
AT1G27450	0.155213605	0.040360041	0.083749786	0.125409678	0.205401497	0.277960128	0.148304645	-0.212342238
AT1G27460	-0.06257981	0.067468302	0.12278429	0.187900298	0.06394217	0.015385753	-0.118115828	-0.499512296
AT1G27461	-1.143432997	-3.232354975	-1.566653005	-1.094223848	-3.199005944	-2.155978258	-1.352956257	-3.014802703
AT1G27470	-0.114794497	-0.165199303	-0.30082058	-0.04088405	0.091852413	0.217629402	0.288314266	0.136621112
AT1G27480	-0.449137628	0.214304398	0.404572048	0.982743695	1.104288118	0.339491572	-0.058536463	-1.496213351
AT1G27500	-0.024450597	0.020249202	-0.109197713	0.134224922	-0.069068644	0.011593188	0.241171396	0.263043745
AT1G27510	-0.240482595	0.115219606	-0.122326774	-0.275710973	-0.457873931	-0.456617879	-0.488720748	-0.308655911
AT1G27520	-0.155925173	0.079160305	-0.042698983	-0.292236728	-0.498436717	-0.436424696	-0.272693555	0.185738189
AT1G27530	0.128469585	0.058528165	0.073307267	-0.163253951	0.019758374	0.252821564	-0.194188324	-0.078490967
AT1G27540	0.013480296	0.065793057	-0.005675422	-0.070095123	-0.108841	-0.05859836	-0.110012012	0.107488977
AT1G27580	-1.580856607	-1.839969039	-1.700573083	0.148020052	0.881338938	0.408816149	-0.616614823	-0.690045113
AT1G27590	-0.360165731	0.037276366	-0.057102827	-0.130156561	-0.374269792	-0.100477763	-0.129311199	0.511448668
AT1G27595	-0.082325978	0.052639004	0.019894272	-0.000833251	-0.041220656	-0.109981151	-0.076625653	-0.022898687
AT1G27600	0.054272727	0.111567003	-0.051662232	-0.266841922	-0.18449707	-0.103104604	-0.163729463	-0.050025511
AT1G27610	0.071227372	-0.810180096	-0.519655713	0.382176636	-0.81914866	-0.88191954	-0.197597291	0.353541101
AT1G27620	0.11426189	-0.058427016	-0.19750586	-0.398700284	0.052056409	0.023740309	0.079582067	0.670889184
AT1G27630	-0.056393984	0.055731997	-0.215670047	-0.5233959	-0.552371638	-0.015312629	-0.121299471	-0.149768768
AT1G27650	-0.023843088	0.091961866	-0.112337357	-0.275313955	-0.205092381	-0.082160488	-0.153525369	-0.006948025
AT1G27660	-0.049905335	-0.0202504	-0.209843685	-0.298842327	-0.384433027	-0.407412394	-0.540246065	-0.697115352
AT1G27670	0.372057969	0.171686344	-0.026585376	-0.748828861	-0.743359064	-0.271580115	0.187853149	0.567829225
AT1G27680	-0.23738492	-0.333113708	-0.26660413	-0.302646169	-0.521199947	-0.261159723	-0.34726039	-0.602687953
AT1G27690	-0.273620554	-0.281754294	-0.306186963	-0.405038297	-0.167384417	-0.209872876	-0.151107274	-0.150054216
AT1G27695	-0.014627293	0.084815004	0.066365442	-0.180846825	-0.124670422	-0.107496687	-0.086401255	0.016033458
AT1G27700	0.021535138	-0.022407628	-0.040551485	0.028139004	-0.071948254	-0.133454917	-0.21100882	-0.488873956
AT1G27720	-0.449448037	-0.526602743	-0.475204204	0.052331959	-0.277107982	0.114840246	-0.001087035	-0.357390407
AT1G27730	1.368141084	1.139630387	0.975348406	0.557231207	-0.193265729	0.532222922	0.813860651	0.628629214
AT1G27740	0.414753335	-0.396393869	-0.896017376	-0.635526359	-0.706250807	-0.759745623	-3.062815507	-2.211725694
AT1G27750	-0.07623956	0.076454187	-0.122032485	-0.222340205	-0.260282997	-0.140582708	-0.071944641	0.103058566
AT1G27752	-0.117249523	-0.055081566	-0.142210319	-0.363865795	-0.413179566	-0.257345334	-0.225447122	-0.112523506
AT1G27760	-0.005790298	0.058118857	0.510451336	1.244476378	0.883181652	0.458634552	0.781650603	0.222864698
AT1G27770	0.144423035	0.346950844	0.213645887	-0.082344509	-0.133822553	-0.114871717	-0.113275621	0.019075477
AT1G27840	0.027625157	0.025772244	0.128037415	0.129916538	0.184558436	0.015298764	0.007417547	0.078579837
AT1G27850	0.098680702	0.085935876	0.064054302	-0.099710574	-0.128895259	-0.068008089	0.079017096	0.126339574
AT1G27860	0.196173343	0.278679337	0.127097891	0.031934297	0.01096067	0.453804855	0.337917748	0.496250105
AT1G27880	-0.13997755	-0.110364956	-0.13130299	-0.098089225	-0.150635201	0.159696858	0.100689165	-0.310476093
AT1G27900	-0.095713417	-0.145064891	-0.123120969	-0.251412727	-0.078506393	-0.015866251	-0.12616205	-0.125821922
AT1G27910	0.089440631	0.066706263	0.039511757	-0.26987317	-0.253896409	-0.293656383	-0.375716182	-0.517166761
AT1G27920	-0.083341975	0.051884347	-0.001672506	0.114970815	-0.140193284	-0.182625545	-0.222532372	0.09559023
AT1G27921	-0.143224763	-0.035449666	0.094732716	0.083579397	0.007947384	-0.155952479	-0.313037857	0.046484354
AT1G27930	0.163957158	0.09297766	0.029266601	-0.124515894	0.213867252	0.223362033	-0.004211475	-0.01390553
AT1G27950	0.339248044	0.311345661	0.532728623	0.551427497	0.712309179	0.566121094	0.297108142	0.18082198
AT1G27960	0.023970982	-0.086090033	0.326705457	0.356012428	0.034771735	-0.068763948	-0.150793666	0.115668178
AT1G27970	0.210788341	0.085807547	0.269406609	0.393422078	0.624649796	0.555161077	0.491591586	0.318739816
AT1G27980	0.177408213	0.052176489	0.125475901	-0.082328368	-0.127250149	0.119784433	0.50400684	0.80422196
AT1G27990	-0.28202971	-0.737042371	-0.886343913	-1.385455556	-2.235063359	-1.781243659	-2.666084769	-2.567486522
AT1G28010	-0.044120655	-0.002357201	0.513450361	1.090829851	0.692790744	0.585951488	0.740001085	0.857330768
AT1G28050	0.095738459	-0.067274334	-0.103297639	-0.548767861	-0.341214913	0.087916628	0.050239913	-0.06939605
AT1G28060	-0.084170035	-0.040345278	-0.025360745	0.02073164	0.136078052	0.024071261	-0.077511801	-0.025890452
AT1G28070	0.197137356	0.124717327	-0.192686721	-0.406061656	-0.442772846	-0.312748847	-0.224385492	-0.133223131
AT1G28080	-0.032102695	-0.103972197	-0.420035145	-1.184833679	-0.34604661	-0.389676975	-0.390297463	-0.156666988
AT1G28090	-0.180207286	-0.101036358	-0.238163303	-0.033207058	0.003054061	-0.11952569	-0.246886911	-0.300888518
AT1G28100	0.118454323	0.062189061	0.0518142	-0.015248266	-0.099976774	-0.062769989	-0.190505501	0.489886947
AT1G28110	-0.034030094	-0.115860298	0.44052495	0.720042274	0.815022554	0.504848539	0.283761457	-0.275244168
AT1G28120	0.020864498	-0.004082965	-0.005127355	-0.002955225	-0.104422386	-0.167159705	-0.165816737	-0.193410901
AT1G28130	0.248363621	-0.294831788	-0.321825817	-0.203265684	-0.449181962	-0.171593488	-0.090227722	0.305872785
AT1G28140	-0.221194409	-0.167342762	0.002645486	0.336198095	0.207917182	0.171883884	0.260535295	0.077360968
AT1G28150	-0.110944659	0.293204289	-0.052580509	-0.10352901	-0.086716243	0.061769919	-0.292759722	-0.224280503
AT1G28170	0.301154157	0.755398266	0.83136487	0.000463533	0.473426661	-0.3412173	-0.298473756	-0.740500883
AT1G28190	-0.384142938	-1.10518657	-0.84307396	-0.200030069	-0.350446395	0.46544323	0.914680356	0.469339012
AT1G28200	0.252257519	0.169433762	0.303247367	0.078272685	0.193477252	0.272892592	0.277315316	0.330777949
AT1G28210	-0.302106839	-0.469024382	-0.535457488	0.040665773	0.327146309	0.737389463	1.114107446	0.354032581
AT1G28230	0.102706075	0.105375409	-0.108513549	-1.187269149	-1.211124803	-0.366840228	-0.129549676	0.369998114
AT1G28240	0.179911485	0.134127252	0.16823667	-0.004890052	-0.177788984	-0.090674336	0.097285168	-0.003998564
AT1G28250	-0.03574029	-0.240902931	0.022128747	0.16569459	0.180138935	0.08981722	0.220712405	-0.030947193
AT1G28260	0.043678528	-0.212074183	-0.282922962	-0.514846852	-0.199121141	0.111532174	0.386524073	0.889439564
AT1G28280	-0.043827646	-0.149819804	-0.095162049	0.166064638	0.205969236	0.243334232	0.358088134	0.300775988
AT1G28290	0.174591618	-0.360561397	-0.81259195	-0.232213829	-1.562128424	-1.325814713	-1.698964917	-1.807844348
AT1G28310	-0.152880978	-0.180210498	-0.076982905	0.206705553	0.013582186	-0.147297293	-0.104191071	-0.192839647
AT1G28320	-0.089850421	-0.070242993	-0.175181079	-0.258736959	-0.008453398	-0.023556632	0.025331637	0.089259901
AT1G28330	-0.217835808	-0.019557328	-0.786290995	-2.174098969	-1.594557271	-0.806282354	-1.029300628	-0.665171076
AT1G28340	-0.021574466	-0.144434332	-0.094591954	0.006201712	0.010586228	-0.136097724	-0.145195475	-0.352181516
AT1G28350	-0.156933884	-0.047978391	-0.244406953	-0.351685208	-0.453946027	-0.275362547	-0.374943766	-0.530775805
AT1G28360	-0.214913177	-0.307827864	-0.69754381	-0.578019528	-0.437295716	-0.919552413	-0.744081987	-0.898384695
AT1G28370	1.273994482	0.458254899	-0.005826009	-0.481503558	0.518985857	0.618724774	0.227305509	0.53008814
AT1G28380	0.268777302	0.391273937	0.460422919	0.426944316	0.235138247	0.47373985	0.735916837	0.92184639
AT1G28390	-0.18133452	-0.503727349	-0.507367044	-0.223051623	-0.089324702	0.082995106	-0.147019322	-0.421568656
AT1G28395	-0.216110432	-0.229920581	-0.184149818	0.035201033	0.200426311	0.560572885	0.192622274	-0.044763277
AT1G28400	-0.069358782	-0.312647789	-0.519953796	-0.694332507	-0.552305819	-0.291716566	-0.078698538	0.197878482
AT1G28410	-0.057075194	-0.010333079	-0.094241241	-0.279334439	-0.414754115	-0.268259426	-0.299931115	-0.333313626
AT1G28420	-0.044961731	-0.070556166	-0.175179676	-0.02259899	-0.085080459	-0.226286008	-0.160741525	-0.07906698
AT1G28440	-0.005423661	-0.140476046	-0.176557014	0.029772275	-0.00146423	0.031275521	0.118224303	0.215072179
AT1G28447	0.150277853	-0.068212931	-0.288708765	-1.805112022	-1.135907863	0.497344662	0.741195338	0.586600746
AT1G28450	0.914723349	0.459928568	-0.132854954	-1.809307507	-0.94461752	0.414198671	0.788171979	0.950824047
AT1G28470	0.209603014	0.179273132	0.367719732	0.182482774	0.476121543	0.5577233	0.720134192	-0.248832858
AT1G28480	3.332781555	4.605428824	5.2975402	5.492865674	4.906607063	3.963609298	3.356947662	2.904415705
AT1G28490	0.008631086	-0.017764562	0.060157264	-0.140116275	-0.131239971	-0.121250969	-0.17700805	-0.142167827
AT1G28510	-0.060211412	-0.12237927	-0.01157354	0.300271088	0.553542135	0.361936434	0.175997206	-0.214706938
AT1G28520	-0.087070384	-0.033549697	-0.1801052	0.192692035	0.197141449	-0.052155678	0.062088261	0.28279569
AT1G28530	-0.282728707	-0.164135539	-0.542784992	-0.31121316	-0.122673438	-0.188781053	-0.077586943	-0.460825815
AT1G28540	0.148815268	0.082622694	0.077618486	-0.052325817	0.007569886	-0.093316338	0.045731667	0.107393234
AT1G28560	0.027793689	-0.137794741	-0.055553699	0.282037663	0.408932645	0.331370452	0.251926045	-0.059871365
AT1G28570	-0.183902898	0.016768566	0.215841542	1.230089233	1.498900859	1.013485039	0.497541775	-0.229773594
AT1G28580	-0.000507184	0.104528234	0.076631823	0.407299149	0.419458421	0.343845018	0.339304966	0.348092172
AT1G28600	-0.349504187	-0.198439709	0.173093112	1.957361971	1.036649172	0.740717997	0.826565435	0.15187867
AT1G28610	0.104991701	-0.014343395	-0.279651225	1.19871335	1.753674575	1.276660899	0.352895081	-0.323865214
AT1G28620	-0.073743229	-0.301519626	0.072530309	0.396316844	0.051192209	-0.415678969	-0.166387601	0.453102933
AT1G28650	0.46085804	-0.223622781	-0.081742378	-1.207071663	-1.842600453	-2.132070468	-3.145568825	-1.5949765
AT1G28660	0.201231078	0.152835079	0.465496958	0.647971319	0.347120662	0.121307994	0.396011856	0.289347143
AT1G28670	0.056864135	0.16058419	0.548285464	1.072331466	0.369755185	0.191629026	0.248220743	-0.051109363
AT1G28680	0.139404948	-0.026026963	-0.041757769	0.025424106	-0.022632612	0.064239842	0.22827688	0.19665513
AT1G28685	-0.156066668	0.080798264	0.16952811	0.376419504	-0.191345125	-0.45345859	-0.126597233	0.10530852
AT1G28690	0.331408261	0.357658299	0.303929709	0.217823048	0.290953857	0.257773224	0.558205034	0.408490038
AT1G28710	-0.004385402	-0.101260736	-0.150872893	-0.237728926	0.045522538	-0.308551031	-0.318225558	-0.540425163
AT1G28715	-0.017357525	-0.008903505	0.076630083	0.063686473	-0.160263898	-0.060288303	-0.050913351	0.068257976
AT1G28760	0.103300314	0.293343117	0.646974501	1.200014286	0.758465163	0.560164133	0.820566069	0.431732329
AT1G28765	0.130943435	0.214170989	0.287083271	0.212761264	0.181548089	0.097514368	-0.05988354	0.939737627
AT1G28815	0.16874816	-0.313500955	-0.130598128	-0.357797057	0.567590692	0.031454544	-0.136106723	-0.434172652
AT1G28960	0.016578575	0.032762981	-0.12119419	-0.007439988	-0.147600573	-0.441082676	-0.179954768	0.102116542
AT1G28980	-0.892749835	-0.519138739	-0.649142925	-0.879155324	-0.842314808	-1.332692935	-1.040150536	-0.116906549
AT1G29000	0.013350758	-0.191383323	-0.09726066	-0.140195693	-0.752854554	-0.61809374	-0.028529986	0.807384686
AT1G29020	-0.460755072	-0.732548029	0.620694279	2.225431766	3.755262407	3.486766312	3.478303722	3.996968754
AT1G29025	0.275386908	0.063919745	0.544209832	0.65220859	0.252710429	-0.50425264	-0.009531134	-0.159966238
AT1G29030	-0.252311483	-0.441759737	-0.265560406	0.010408956	0.234561719	0.51280877	0.581435877	0.498912586
AT1G29040	-0.03676267	-0.00725412	-0.125119011	-0.368920226	-0.231383028	-0.042261447	-0.227127772	-0.129147609
AT1G29050	0.313668942	0.283572611	0.7414384	0.757644639	1.091065258	0.586110948	0.649488259	0.52112106
AT1G29060	-0.068522344	-0.071457771	-0.030296948	-0.025017162	0.232918279	0.158823956	0.267634398	0.258971001
AT1G29070	-0.218305885	0.226172524	-0.011629979	0.070111163	0.297486323	0.061542038	-0.593973514	-0.847263141
AT1G29090	0.460228397	-0.153582327	0.075253643	-0.182938049	-0.595943495	-0.184313101	-1.516874032	-1.510813325
AT1G29100	-0.139950663	-1.247374813	-0.663553765	-0.502872185	-1.68399488	-0.603562085	-1.417941654	0.106985428
AT1G29110	-0.702434804	0.204974675	-0.755112134	-0.123904374	0.791978534	0.353007691	-0.301579561	-1.37928787
AT1G29120	-0.210754103	0.025517622	-0.159270374	-0.068567361	-0.125847291	-0.034688815	-0.105836161	-0.214924129
AT1G29150	0.060177769	0.00489875	0.011713351	0.175101549	0.259179684	0.221490872	0.157287946	0.135220366
AT1G29160	0.114137574	-0.094230148	0.592261716	0.351387454	0.668398557	0.575756314	0.990140828	1.02457617
AT1G29170	-0.011368812	-0.070672246	-0.028380144	0.16196511	0.136222619	-0.093345803	-0.112899133	-0.225574572
AT1G29179	0.293299701	0.095369221	0.802720749	0.609502512	0.488506043	0.653877962	0.900527081	0.852040811
AT1G29180	0.68181347	0.503110907	1.242939487	0.807322493	0.727317251	1.006633821	0.744709945	1.191330111
AT1G29195	-0.094602661	-0.277025272	0.214153897	0.757561429	0.840103302	0.415292322	0.255809466	0.093656971
AT1G29200	0.188671709	0.261824982	0.215384536	-0.153977792	-0.332662104	0.16455293	-0.087241988	0.37145542
AT1G29220	0.000542491	-0.029954875	-0.040789257	0.023890761	0.011660589	-0.139032178	0.043676639	-0.110451671
AT1G29230	0.572622146	0.576326407	0.147777232	0.465421973	0.912435413	0.096208461	-0.122893829	-0.217914705
AT1G29240	-0.44997303	-0.029283056	-0.392698166	0.384222722	0.256281768	-0.149592468	-0.3327731	-0.940674748
AT1G29250	-0.222064593	-0.319513074	-0.301387886	0.007653509	-0.091780242	-0.015490484	0.0710427	-0.190117807
AT1G29260	0.033297411	0.028537225	-0.07098809	-0.382495736	-0.228286397	-0.096896034	-0.202456484	0.081507974
AT1G29270	-0.424492716	-0.907438207	-1.210006856	-0.123390445	0.061904555	-1.816340714	-2.642622372	-2.25263699
AT1G29280	0.329295608	-0.023008608	-0.226100829	-0.334576253	-0.14258561	0.29290641	0.46965285	0.650925748
AT1G29290	-0.215565486	-0.7232586	-0.733146147	-0.281771077	-1.094142975	-0.649411221	-0.09881748	0.199016314
AT1G29300	-0.025908535	-0.330970566	0.207889289	0.428207539	0.114889268	-0.103004712	0.252374121	0.148297497
AT1G29310	-0.021026244	-0.103829473	-0.241249431	-0.14211573	-0.132744846	0.029155719	-0.014372939	-0.429681081
AT1G29320	-0.317062203	-0.330945053	-0.374472709	-0.293434224	-0.156378154	0.079475655	0.306196279	0.063944548
AT1G29330	0.112665916	0.085653482	0.222792455	0.654017739	0.429446907	0.09729437	0.30503653	0.147854051
AT1G29340	0.179936137	0.059469895	0.116206512	0.001993352	-0.093234896	-0.118410688	0.164887897	0.267933724
AT1G29350	-0.088749502	0.028258532	-0.047822712	-0.254019086	-0.279543313	-0.197976479	-0.222712594	-0.028808962
AT1G29355	0.335086022	0.684203074	0.859138987	1.689837241	1.546590802	0.761000578	1.357566921	1.04952873
AT1G29357	-0.059318871	0.046718144	0.241596364	0.96024421	0.873188019	0.263661135	0.317112131	0.350148017
AT1G29370	0.001014485	0.132649584	0.027221847	-0.238501736	-0.190885909	-0.146216713	-0.223813036	-0.0141653
AT1G29380	-0.176720306	0.147072554	0.037856394	0.014899264	0.103493555	-0.200932255	-0.131508484	-0.548214436
AT1G29390	-0.030528542	0.108630129	-0.06388064	-0.233787246	-0.487794965	-0.167258246	-0.550297664	-0.412746795
AT1G29395	-0.328486721	0.183602107	-0.194702749	-0.512886141	-0.896862071	0.091940977	-0.494308241	0.915913027
AT1G29400	-0.016709117	-0.121520095	-0.279603427	-0.225801783	-0.240116355	-0.033955154	0.165226938	0.372184657
AT1G29410	-0.193457802	-0.23368026	-0.335070371	-0.29182565	-0.37921631	-0.241968908	-0.338270905	-0.522742476
AT1G29418	-0.355056883	-0.516720062	-0.763885068	-0.202095137	-0.663136345	-0.452209254	-0.04577005	-0.220279606
AT1G29420	-0.0311181	-0.223800284	0.224730039	0.317608823	-0.237759893	0.283464608	-0.043499045	0.368223155
AT1G29430	-0.183687251	-0.494953201	-0.211829218	-0.321598059	-0.249481398	-0.065843155	0.308029259	0.653575662
AT1G29440	0.01355014	-0.519313631	-0.24013703	-0.18396519	-0.097048651	0.106888702	0.688643157	0.823820284
AT1G29450	-0.14850691	-0.293191565	0.197918864	-0.066621859	0.027725504	0.136610192	0.424759064	0.567820842
AT1G29460	-0.522277614	-0.591901742	-0.244539934	-0.655241726	-0.305153345	0.098796235	0.20346799	0.452438089
AT1G29465	-0.300096292	-0.463124879	-0.302620846	-0.35227631	-0.260457107	-0.198455947	-0.122835526	0.237347645
AT1G29470	-0.036670266	-0.032286343	-0.021831595	-0.047605702	-0.305179099	-0.256722706	-0.352064032	-0.681337505
AT1G29490	0.061728496	-0.312855539	-0.646801715	-0.453323382	-0.431571915	0.083065623	0.363840745	0.400931926
AT1G29500	0.015260273	-0.388210244	-0.289676387	-0.080396795	0.085990161	0.215504388	0.499269563	0.704587927
AT1G29510	0.070013159	-0.258760789	-0.217233811	-0.159044404	-0.355674721	-0.060595728	0.455657531	0.588663581
AT1G29520	-0.165430547	-0.082529465	0.002578867	-0.190874103	-0.18026694	-0.294755221	-0.405924831	-0.45398619
AT1G29530	-0.186631352	-0.10050058	0.065721229	0.770456063	0.196464084	-0.305111072	-0.410828563	-1.280139541
AT1G29535	-0.251107631	-0.322805823	-0.520943545	-0.185265186	-0.667004688	-0.385259935	-0.438042086	-0.590485256
AT1G29550	-0.028163438	-0.124322074	0.038659216	-0.143779768	-0.263119873	-0.143940252	-0.315015743	-0.312463789
AT1G29560	-0.03433672	-0.011826849	0.363254658	0.367935808	0.202524101	0.105551476	-0.088695445	0.307176787
AT1G29590	-0.018637508	-0.039095684	-0.273559016	-0.20083986	-0.148136525	-0.177351865	-0.183919504	-0.087044146
AT1G29600	-0.360539818	-0.404557766	-0.321014322	0.356477057	-0.214149324	0.316229721	1.127588165	1.532785954
AT1G29610	-0.295794342	0.236676997	-0.724556537	0.629376107	-0.312302961	0.175274703	1.069292921	1.693902592
AT1G29630	-0.233213353	-0.215974878	-0.263950144	-0.088121331	-0.291540659	0.093633656	0.031410141	-0.387409149
AT1G29640	1.722594772	2.290178	2.662032433	1.916442428	0.986037993	0.217891613	0.38663488	-0.166675853
AT1G29660	0.288035739	0.459737726	1.34974555	2.198368276	3.048687192	2.540704398	2.25153797	1.502323578
AT1G29670	0.197953242	0.189905463	0.449364861	0.1903246	0.251053819	0.179885273	-0.001643753	-0.233321507
AT1G29680	0.242947929	-0.040551451	-0.034777414	-0.490039195	-1.151732811	-0.542835459	-0.817949731	-2.073857628
AT1G29690	0.233734164	0.305855945	0.314032762	0.366676861	0.277683229	0.198204684	0.44106522	0.453028333
AT1G29700	-0.260956246	0.023068754	0.345456053	0.847983665	0.572295062	0.243531744	-0.0008696	-0.702244052
AT1G29710	-0.212537587	-0.255341916	-0.432468347	-0.181176361	-0.23186425	-0.033868713	0.033702301	-0.027037938
AT1G29730	-0.472976649	-0.188587325	-0.248171313	0.153089131	-0.112859134	-0.110118253	-0.456863759	-0.692238485
AT1G29740	0.489620958	0.504823033	0.551372499	0.150295894	0.658506814	0.258717863	-0.240766001	-0.01716707
AT1G29750	-0.174397754	-0.03149626	-0.133249049	-0.035596364	-0.247533177	-0.453947682	-0.253278287	-0.141860965
AT1G29760	0.038596755	0.108425991	0.061071729	-0.129605451	-0.27275895	-0.246019245	-0.052108257	0.369519313
AT1G29770	0.243415862	0.949966583	0.930301805	0.949311859	0.734056345	0.418698191	0.122565115	0.111940464
AT1G29775	-0.431364323	0.172350973	0.041759413	0.505241911	-0.168273926	-0.710615832	0.328801859	-0.317326986
AT1G29780	0.432911065	0.879359023	0.581209473	0.955533101	0.7991827	-0.23672205	-0.276232672	-0.628920848
AT1G29785	0.092706015	0.06414118	-0.063773606	-0.450477246	-0.149090245	-0.029410754	0.027790525	-0.118766818
AT1G29790	0.005523217	0.03876421	0.072833285	0.008165029	-0.194067153	-0.189847899	-0.260951986	-0.509094896
AT1G29800	0.280395939	0.216549831	0.350552529	0.096943091	0.091428157	0.052931038	0.390783911	0.606255714
AT1G29810	-0.142479799	-0.174003476	-0.209287342	-0.102498614	-0.205424253	-0.271203252	-0.137876739	-0.184538206
AT1G29820	0.006607135	-0.050125193	0.050146751	0.140413152	-0.05078696	-0.038443909	-0.035502752	-0.126055023
AT1G29830	0.335834618	0.296495767	-0.371971315	0.106746629	-0.179876183	0.190344491	-0.612097629	0.116361383
AT1G29840	-0.044956227	-0.085260974	-0.037765712	-0.146025369	0.004491355	-0.127172481	-0.433667447	-0.495641779
AT1G29850	0.075217686	-0.027858848	0.165759172	0.194703934	0.329971996	0.305001635	0.149552874	0.044204287
AT1G29860	-1.223016131	-1.714756835	-2.285288163	-1.539577973	-0.744636809	0.340907869	0.092884024	-0.672980777
AT1G29880	-0.151167007	-0.024979772	-0.048093532	0.247756581	0.21742284	0.129504888	0.078578072	-0.030784901
AT1G29890	0.030496487	0.003152518	0.05439693	0.190728971	-0.084884849	-0.133911841	-0.183926166	-0.32264248
AT1G29900	-0.029786341	-0.032658428	-0.101347767	-0.16499337	-0.131210091	0.184152997	0.07793122	0.111994448
AT1G29910	-0.330055666	0.43891506	0.778008776	2.258578619	2.842205266	2.220162929	1.75295593	2.114207688
AT1G29920	-0.195498263	0.546704445	2.771711564	5.470956998	4.989772346	3.338441519	4.064704008	3.909233942
AT1G29930	-0.21894955	0.292037392	0.160942963	0.697962392	1.319058624	1.437874802	1.193563398	1.293955866
AT1G29940	-0.294319649	-0.226741451	-0.269914669	-0.130748837	0.044974665	0.275302132	0.380690659	0.270136498
AT1G29950	-0.110614172	-0.105405541	0.03006731	0.214909776	0.001484972	-0.251649104	-0.103534808	-0.008631067
AT1G29951	0.368476899	-0.476964591	0.275312293	1.020390684	0.227111519	0.015684976	0.835825194	0.137474728
AT1G29960	0.047154794	0.050730866	-0.123574981	-0.05512821	0.099125339	0.022981974	-0.205491969	-0.137724722
AT1G29965	-0.120639748	-0.309844093	-0.713375097	0.070777869	-0.047568257	-0.08228272	-0.32272354	-0.59066723
AT1G29970	0.07389318	0.113631335	0.087611179	-0.179078426	0.059448438	0.172830489	0.205904038	0.56836734
AT1G29980	-0.324417756	-0.258133984	-0.369896414	-0.157476922	0.034893338	-0.31925754	-0.865949406	-1.136506757
AT1G29990	0.068226555	-0.069391916	0.060055861	0.006747648	0.036835901	0.022609721	0.094203284	0.185629129
AT1G30000	-0.022375858	-0.161309523	-0.085649399	0.072901513	0.083530571	0.09695665	0.121259278	0.064193454
AT1G30010	-0.127657605	-0.073999893	-0.407909044	-0.383211044	-0.45496351	-0.217063971	-0.125422663	-0.165744837
AT1G30040	-0.584515615	-0.226161868	1.242590688	0.292796304	-0.718301852	-0.281590001	-0.033110871	-0.072857198
AT1G30050	0.276081122	-0.627050758	-0.873053881	-0.728993362	0.074636813	-0.067817459	-0.961315499	-0.874650868
AT1G30060	0.012331264	1.841384254	2.663875366	6.070641814	5.108705985	4.556573706	3.876486498	0.041071398
AT1G30070	-0.268932044	-0.394184179	-0.275789443	0.744126039	0.969567984	1.141905417	1.052934145	-0.188523994
AT1G30080	-0.048920066	-0.238436017	-0.552697312	-0.808095112	-0.479279229	-0.361245321	-0.311290025	-0.259001559
AT1G30090	0.147900791	0.052474563	0.105003292	0.194411395	0.183344337	0.021122012	0.43079531	0.340817882
AT1G30100	-0.545707416	-2.715119545	-1.561926123	0.824362723	1.853742455	0.323194793	0.461490812	-0.006618764
AT1G30110	0.108834058	0.080515795	0.113862407	0.292797584	-0.007535147	-0.169667691	-0.075672627	0.20803566
AT1G30120	0.202953923	0.249034622	0.285281176	0.247761422	0.103862971	0.082161133	-0.122662451	0.015974507
AT1G30130	0.282319841	0.18994157	0.341511329	0.249356049	0.104272673	-4.64E-05	0.039358632	0.450404711
AT1G30160	-0.354315633	-0.118750501	-0.365403399	0.161116439	0.103998348	-0.468172127	-0.010258154	-0.117943923
AT1G30200	0.109348149	0.117346521	0.076599557	-0.130189497	-0.170184097	-0.065387257	-0.014508362	0.089146622
AT1G30210	-0.536676669	-0.265290064	-0.493789535	-0.383695617	0.059388909	-0.099947828	-0.204372899	-0.462245523
AT1G30220	0.080699153	0.286598223	0.102753134	-0.435443268	-0.720246669	0.342948953	0.459906945	0.479719443
AT1G30230	-0.08839758	0.04096638	-0.133422098	-0.179026942	-0.434269889	-0.378598183	-0.40448171	-0.371730646
AT1G30240	-0.338459358	-0.389451524	-0.649674047	-0.126336653	-0.236372548	0.092259868	0.215273423	-0.024455276
AT1G30250	-0.45084606	0.931304733	0.881628769	1.127740458	1.21707392	2.001314671	0.927540316	0.23872287
AT1G30260	0.235472226	0.397928647	0.516054995	1.065552226	1.829543725	1.174860496	1.083634272	1.431846375
AT1G30270	0.177931822	-0.044392653	-0.120437983	-0.21529733	0.064355996	0.026503075	0.435042513	0.622040655
AT1G30280	0.169371125	0.274905352	0.409471636	-0.166646058	-0.412981135	-0.201236632	0.001958459	-0.510797867
AT1G30290	-0.228815326	-0.107820748	-0.341649104	-0.260067229	0.09341419	0.11995316	-0.143149487	-0.066405289
AT1G30300	0.184553687	0.10458526	0.001778654	-0.242233417	-0.095244602	0.032248179	-0.107347357	-0.190201868
AT1G30320	-0.084857302	-0.086340773	0.251536246	0.878595148	0.810735601	0.338999158	0.394394114	0.202178018
AT1G30330	0.002476361	0.108181573	0.166087965	-0.197049621	-0.303384379	-0.231674103	-0.261312217	-0.45305991
AT1G30360	0.288683043	0.51638271	0.97930203	0.569210014	0.172749703	0.24816255	0.185454893	0.128919755
AT1G30370	0.827561711	-0.447933345	-1.298072471	-1.702789833	-1.272438724	-0.212344699	0.31464447	0.656943635
AT1G30380	-0.313446141	0.109591218	0.339364252	1.295400572	1.811365878	1.123445209	0.68394066	0.145712078
AT1G30400	0.037007944	0.125424201	0.767840304	1.222110485	0.878496864	0.509069028	0.609628017	0.377748702
AT1G30410	0.061942823	0.259298139	0.615504057	1.064157556	0.628171373	0.082931304	0.051065845	0.065562359
AT1G30420	-0.306937027	-0.310658459	-0.224062466	0.321096692	0.118225325	0.223374229	0.506812747	0.413216981
AT1G30440	0.150879256	0.006803881	0.035644269	-0.088387025	-0.007364291	0.057440674	0.183520527	0.19347686
AT1G30450	0.006728047	-0.021515877	-0.07962263	-0.097282937	-0.114320317	-0.055307577	-0.090526754	-0.217738099
AT1G30455	0.056853555	3.621645869	3.703075969	4.401805131	4.553643067	3.053541383	2.47173688	2.223477349
AT1G30460	-0.077504768	0.00890525	0.000116879	-0.09919204	0.10628495	0.153647616	-0.078081525	0.006467704
AT1G30470	-0.018661946	0.059985078	0.095558337	0.21605815	0.031570428	-0.130230707	-0.002575056	-0.033378616
AT1G30475	-0.044774858	-0.123066847	0.001113796	0.014256184	0.147045508	0.282321167	0.62734496	0.205721761
AT1G30480	-0.056538888	-0.063138736	-0.188725002	-0.194520758	-0.0875537	-0.084048542	-0.022681923	-0.094355577
AT1G30490	-0.071318672	0.093634392	0.158534636	0.166081506	0.257962294	0.16944849	0.052933422	0.189757759
AT1G30500	-0.103446276	-0.10881007	-0.270482641	-0.435551388	-0.624121242	-0.451306897	-0.527358404	-0.147040174
AT1G30510	0.161336663	-0.026738469	-0.128901529	-0.231102974	-0.157053648	-0.071577327	0.002113987	-0.679147771
AT1G30515	0.085013489	-0.612274735	-0.047150139	-0.3882433	0.242313713	-0.05852352	-1.17701655	-0.617654492
AT1G30520	-0.247935826	0.138044511	0.156406892	1.130352312	1.039316051	0.241833758	-0.191721048	-0.713097202
AT1G30530	-0.190775893	-0.102380611	0.440172612	1.413593958	0.479724088	-0.251959421	-0.884744829	-1.174332713
AT1G30540	0.193525216	0.190047783	0.189426075	0.02072744	0.20042353	0.304792101	0.290143614	0.338409808
AT1G30545	0.004795467	-0.028220831	-0.185478598	0.012411406	0.190382209	0.118348435	-0.100890899	-0.08351473
AT1G30550	0.08538336	0.252154396	-0.202386036	-0.036304107	-0.19036778	0.002356128	-1.671822679	-2.032401174
AT1G30570	0.145832481	-0.049185751	-0.242540886	-0.360428263	-0.241612926	-0.34457746	-0.187445798	-0.174849827
AT1G30580	-0.122468291	-0.142369364	-0.168608456	-0.004600622	-0.12659753	-0.110149185	-0.025902663	-0.121503669
AT1G30590	-0.269467716	-0.045382216	-0.238404736	-0.108181916	-0.255164994	-0.320262197	-0.38395675	-0.263280235
AT1G30600	-0.299679655	-0.138464635	-0.082738996	0.203692445	0.245969784	0.117847301	0.080314927	0.006207256
AT1G30610	-0.319488519	0.058891948	-0.095824278	0.514015176	0.681749745	0.248043809	0.061735947	-0.123066591
AT1G30620	0.126096725	-0.01684732	-0.240348264	-0.108272823	-0.212807137	0.129068865	0.241507053	-0.17229169
AT1G30630	0.065241127	-0.009042543	0.036220551	0.066075018	0.028163832	0.006473752	-0.245137962	-0.47180107
AT1G30640	0.22043232	0.179794271	0.21482219	-0.082197228	-0.079147765	0.042594407	0.280185695	0.44875103
AT1G30650	0.366037782	-0.181455062	-0.532451043	-0.553136421	0.018415736	0.288002099	0.367318594	0.492277957
AT1G30660	-0.094827711	-0.289282528	-0.042285564	0.158722687	0.763710115	0.837939095	1.148830153	0.70370069
AT1G30680	-0.438430359	-0.590249539	-0.458900065	0.360799272	0.86484724	0.862372611	0.684218205	0.079592426
AT1G30690	0.167234181	0.10677864	0.101345109	0.073419868	-0.547585367	-0.381358775	-0.156381156	-0.218681942
AT1G30700	0.369335028	-0.018976602	0.224801217	0.843769217	0.993996012	0.960992936	0.849520532	0.250463571
AT1G30720	0.051280843	-0.386789723	-0.429488762	-0.374564025	-0.596246736	-0.068659785	0.409642065	1.177811695
AT1G30730	0.177488144	-0.228141468	-0.584209266	-0.418512563	-1.47212299	-0.498966571	0.007902257	0.826237559
AT1G30750	0.266595358	0.090441873	0.171140999	-0.03589228	0.119982376	0.166392445	0.164439319	0.076819418
AT1G30755	-0.172100305	-0.228924427	-0.135388479	0.245777176	0.181482555	0.336266803	0.554850202	0.550521843
AT1G30757	-0.090342724	-0.205519286	-0.19289416	-0.101291527	-0.104040719	0.05754994	0.584514698	0.548036421
AT1G30760	0.374482105	-0.016798072	-0.256946215	-1.243697824	-0.664825649	0.402369333	0.173114206	1.050671249
AT1G30810	0.006747881	0.01729283	-0.256352275	-0.34196313	-0.215089415	-0.206908563	-0.06184779	0.047969505
AT1G30820	-0.161794825	-0.145912197	-0.12569505	-0.312122063	0.506316398	0.758780136	0.826098763	0.895513495
AT1G30825	0.039293255	-0.029021121	-0.158390244	-0.010179521	0.112059038	0.153303102	0.054201006	-0.095496446
AT1G30835	-0.066815508	0.149157359	0.017227405	-0.024989308	-0.035697973	-0.186365261	-0.132039597	0.101116044
AT1G30840	0.325074945	0.029790104	-0.189323335	-0.594880953	-0.336519383	-0.222866778	-0.284513652	0.393384062
AT1G30845	-0.16680217	-0.369522083	-0.601643161	-0.373274783	-0.556750336	-0.535427352	-0.459486061	-0.449958456
AT1G30850	0.586303145	0.059054112	-1.141108473	-1.116500774	-1.27675968	-1.736010351	-2.834044257	-2.473503676
AT1G30860	-0.121716084	-0.326895304	-0.566963323	-0.243019291	0.053046802	0.037405244	0.574880784	0.126984752
AT1G30870	0.481046607	-0.105842096	-0.426988992	-1.189653351	-1.503436493	-1.54835731	-3.363710797	-3.270458748
AT1G30880	-0.064082535	0.129272642	-0.03143955	-0.300132246	-0.310567058	-0.260928914	-0.329194978	-0.135117922
AT1G30890	0.063619094	-0.113755274	-0.083890186	-0.145295649	-0.285849529	-0.292679523	-0.177642842	-0.28612644
AT1G30900	0.371817758	0.120767332	0.076216951	0.102346427	0.824753271	0.749834664	0.651792097	0.693644488
AT1G30910	0.082634372	0.112175403	0.058049884	0.130393471	0.245960544	0.434375543	0.439660856	0.407366603
AT1G30935	0.213948203	-0.190424032	-0.068224028	-0.238698609	0.009055148	0.277266293	0.050687073	0.285250709
AT1G30940	0.612779503	0.065849029	-0.102660956	0.56577599	0.617060145	0.701751355	0.664224883	0.680150667
AT1G30950	0.376653693	-0.27156483	0.301051983	0.162665078	0.00450699	0.153687882	-0.196957263	-0.090407887
AT1G30960	-0.464277467	-0.57548267	-0.535394128	-0.408543483	-0.177175263	0.134239208	0.230443468	-0.253541967
AT1G30970	-0.18429802	0.15251074	0.052424871	0.149935467	-0.035095098	-0.109124255	-0.151652939	0.162551892
AT1G30990	0.247816451	0.126135247	0.322811838	1.407232736	3.36849304	4.572323427	3.532329929	4.161364061
AT1G31010	0.068082905	-0.295903647	-0.183185443	0.316197282	0.776761837	0.853893966	1.013531612	0.747406479
AT1G31020	-0.124152139	0.012996244	0.003203028	-0.107276817	-0.002982811	0.109086848	0.150940383	0.125102938
AT1G31040	-0.484950083	-0.906481407	-1.124362137	-1.941709826	-1.349871436	-0.439347658	-0.628337869	-0.783271494
AT1G31050	0.43404803	0.41754013	0.877122978	0.601398991	0.561254843	0.229688158	0.160484073	0.268398115
AT1G31060	0.367953971	1.082036926	0.334801276	0.351555664	1.265875093	1.288927967	0.742750799	1.783788263
AT1G31070	0.125318252	0.059512111	0.184933625	0.257756976	0.017437342	-0.16854898	-0.189028296	-0.450076433
AT1G31120	0.386595053	0.248740512	0.146871165	-0.2947363	-0.048814494	0.185308427	0.490579564	0.918996053
AT1G31130	-0.040027949	-0.142252454	-0.180577152	0.072675444	-0.210529697	-0.341102749	0.170381106	0.125529031
AT1G31150	-0.132172325	0.050824383	-0.233665775	-0.177692461	-0.175815881	-0.205411844	-0.373447277	-0.574114299
AT1G31160	-0.044955172	0.069697881	0.01997419	-0.103068915	0.014438552	-0.086807917	-0.339877943	-0.337772601
AT1G31170	0.047199926	-0.14611902	0.020435099	-0.160519162	0.022077719	0.189164288	0.185971186	0.276884249
AT1G31173	-0.281285569	-0.923927785	-0.840894855	-0.756373209	-0.635021816	-0.187330151	0.255106393	0.315308156
AT1G31175	0.064543196	-0.115477055	-0.454112269	-0.250765095	-0.25332752	-0.009643375	-0.080411075	0.182292403
AT1G31180	-0.150377419	0.011548094	-0.132860544	0.079876036	0.202691962	0.276649644	-0.027263875	-0.162870791
AT1G31190	-0.331717211	-0.017173035	-0.157254286	0.035567131	0.163322412	0.021262081	-0.312702139	-0.638005817
AT1G31200	-0.219276868	-0.204375481	-0.255482436	0.201941729	0.317252725	-0.144501033	-0.240970381	-1.098908419
AT1G31220	0.017415734	-0.139007561	0.204392995	0.771044943	0.665398201	0.537896525	0.518974863	0.252557593
AT1G31230	-0.219224437	-0.056797326	-0.158311139	0.011997967	-0.071093808	0.072781721	-0.231552356	-0.57827722
AT1G31240	0.057417218	0.117145048	0.077868845	-0.205606756	0.427678799	0.378442518	0.263153272	0.896983956
AT1G31258	0.358494405	-0.138773907	0.319486109	0.017440215	-0.155059063	-0.096901004	0.105213743	0.073131895
AT1G31280	0.024068325	-0.137150583	0.012972634	0.211007437	0.594686496	0.363329422	0.36097144	0.423036341
AT1G31290	-0.173534444	0.181647132	-0.266498361	-0.07292932	0.2903834	0.341182874	-0.173424166	-0.043760221
AT1G31300	0.016428435	0.048288921	0.034298897	-0.086217107	-0.167940859	-0.202132824	-0.155696782	-0.23131852
AT1G31310	-0.09678473	-0.03955798	0.042607665	-1.152867773	-0.908814121	-0.425373581	-0.478454823	-0.903284894
AT1G31320	-0.089561277	-0.870696626	-1.03868827	-0.194192253	0.108302081	-0.073681394	-0.04917543	0.777537559
AT1G31330	-0.361880953	0.085075713	0.194699633	1.254517579	1.503991875	0.866655189	0.580048197	0.487748536
AT1G31335	0.147893559	0.00260938	0.144257324	0.29892704	0.296541538	0.275438585	0.67128097	0.413255539
AT1G31340	0.007017213	-0.145430178	0.007438389	0.228606755	0.260009925	0.222199571	0.201430327	0.139738845
AT1G31350	0.373313617	1.323851079	1.751065644	1.482643809	0.694917531	0.477879344	0.633575768	0.375750976
AT1G31355	0.103165721	0.735879485	1.174966262	0.958949397	0.432884021	0.183710856	-0.029498954	-0.126842818
AT1G31360	-0.184811459	0.12565394	0.11074313	0.251833559	0.269910983	-0.019650254	-0.18226109	-0.309264877
AT1G31410	-0.297232888	-0.143721637	-0.263445383	-0.282431381	-0.204639698	-0.204859252	-0.405509927	-0.518916084
AT1G31420	0.085975471	0.131418248	0.373236625	0.52939278	0.209703032	-0.008872458	0.002826955	-0.145793289
AT1G31430	-0.622584054	-0.319700222	-0.581747979	-0.153792088	-0.033918559	0.119506334	-0.61417685	-0.406972898
AT1G31440	0.072432031	0.016482708	0.202773292	0.563148709	0.871132159	0.432517536	0.49680282	0.498078252
AT1G31460	0.171894254	0.012604547	0.127953107	0.050277628	0.352979615	0.287701203	0.301833672	0.306241477
AT1G31470	0.113558322	-0.069002653	-0.114728245	-0.073257575	0.072093478	0.020003417	0.170466713	0.319415052
AT1G31480	-0.034607256	-0.095214934	0.138351802	0.256137965	0.067702112	0.014231213	0.297095237	0.310240321
AT1G31485	-0.266847906	0.645697134	0.578956857	0.684009287	0.325429541	0.471771252	0.279479498	0.749602258
AT1G31490	0.510056829	-0.909032308	-1.20937931	-1.065921715	-1.20438542	-1.114203625	0.638930754	0.020933003
AT1G31500	-0.12049393	-0.071870893	-0.149719287	0.05674107	0.031682589	-0.047388609	-0.129664746	-0.197169788
AT1G31540	0.180748775	0.174286632	0.686544878	0.965971958	0.919280362	0.799166346	1.065668116	1.514451638
AT1G31550	-0.215710829	-0.182816942	0.484353479	2.37266608	2.520757271	2.767811526	1.75427416	1.362466909
AT1G31570	0.015090309	-0.001417247	2.705438842	3.947555285	4.749058268	6.874924229	7.149250332	6.606526307
AT1G31580	0.271731845	-0.050175461	3.324018606	6.438492475	8.426342109	8.752353216	8.438608144	8.227322444
AT1G31600	-0.090312443	0.029133519	0.041694229	0.102777609	0.113988865	-0.002812807	-0.001633438	0.176301502
AT1G31650	-0.174152674	-0.341842823	-0.034581665	0.247102093	-0.038481172	-0.128821644	-0.393304584	-0.646419786
AT1G31660	-0.297513818	-0.445003553	-0.353571854	-0.021531649	-0.114751591	0.2452299	0.521347896	0.138025934
AT1G31710	0.535281908	0.48010667	0.751809784	0.572337761	1.165587537	1.243842623	0.537772415	1.16893949
AT1G31720	-0.032905468	-0.061009274	0.226929066	-0.463361122	-0.246569831	-0.146055173	-0.391854782	-0.317829059
AT1G31730	0.054880445	0.026962581	-0.053326623	-0.105616199	-0.059361033	-0.03996555	-0.014199733	0.002435194
AT1G31750	-0.117583843	0.050861978	-0.293303814	-0.862127714	-0.950962994	-1.665433371	-2.085896207	-1.581617051
AT1G31760	-0.065798799	0.051885815	0.295698216	0.086690815	-0.057049219	0.638149219	0.895820436	1.382283166
AT1G31770	0.087372144	-0.261085998	-0.143605518	-0.396652365	0.10191838	0.064218368	0.105844699	0.557151114
AT1G31772	0.132462707	-0.418622863	-0.540752018	-1.006174179	-1.610287284	-1.212222127	-1.316445555	-2.35957523
AT1G31780	0.025571107	0.08280171	-0.061927511	-0.158829782	-0.131704198	-0.15421041	-0.268492642	-0.231424908
AT1G31790	0.164173983	0.003527145	0.409816554	0.671714467	0.466883695	0.865583612	0.639129877	0.533634937
AT1G31800	-0.659377522	-0.392398563	-0.185752504	0.726532059	1.244061769	1.105415095	0.334842184	-1.036828095
AT1G31810	-0.025374984	-0.029878	-0.070318007	-0.098710253	-0.014527691	0.066145798	0.250482152	0.493716787
AT1G31812	0.067941313	0.162692184	0.069843665	-0.160672907	-0.401633299	-0.256440643	-0.441824693	-0.180268395
AT1G31814	-0.246420248	0.25521646	0.072299693	0.18676841	-0.332563695	-0.600322587	-0.193943756	0.162477322
AT1G31817	0.004702717	0.013547667	-0.145759331	0.036573483	0.253698769	0.199474521	0.152874005	-0.146727786
AT1G31820	0.190104099	0.306099668	0.598890464	1.001499801	0.498614808	0.372115831	0.711468658	1.328051389
AT1G31830	-0.006733515	-0.028990832	-0.137593912	-0.166485743	-0.006231503	0.0938117	0.073695067	0.277260749
AT1G31835	-0.169409246	-0.442083446	-0.47045907	0.286527712	-0.113395656	-0.392409196	-0.626078392	-0.562345109
AT1G31840	-0.128586299	-0.199849217	-0.580210389	-0.26895093	0.141253466	0.355274789	0.485882052	0.529153097
AT1G31850	-0.014820312	0.048244701	-0.108950722	-0.558269809	-0.664555731	-0.5201873	-0.741607515	-1.143159098
AT1G31860	-0.161034572	-0.220202256	-0.286670584	0.004489985	0.188052489	0.171135743	-0.264579506	-0.54043082
AT1G31870	0.014927675	-0.01684174	-0.092206372	-0.111882696	0.005327101	0.044724172	0.133527303	0.091539277
AT1G31880	0.009696504	0.038772271	0.353560128	0.423141927	0.374481967	0.344422342	0.266053893	-0.178368685
AT1G31885	0.290144051	-0.032620946	0.131909543	-0.105871131	0.476311645	0.95456818	0.948762809	1.590967504
AT1G31900	-0.02458277	-0.020559067	0.051981477	-0.102822999	-0.021621517	-0.05512055	0.335285762	0.195558844
AT1G31910	0.023818833	0.012321712	-0.063887808	-0.109114252	-0.218945583	-0.1293732	-0.061252451	-0.03261371
AT1G31920	-0.267895915	-0.111623093	0.214886181	1.130976494	0.700569715	0.260532297	0.083129063	-0.648248303
AT1G31930	-0.070079798	-0.062400513	-0.096303703	0.071766127	-0.222696273	-0.182742212	-0.033574344	-0.119623068
AT1G31935	0.018493868	-0.126615832	-0.376554435	-0.544673929	-0.440698928	-0.740402665	-0.740979032	-0.526126623
AT1G31940	0.102594858	-0.02063597	0.100857308	0.236900059	0.388854654	0.226639582	0.147287796	0.272614511
AT1G31950	-0.13082525	0.190840596	-0.402864003	-0.589408627	-0.153706879	-0.321656114	-1.601291054	-2.069384389
AT1G31970	-0.223561457	-0.142775519	-0.188892979	-0.058487813	-0.051727481	0.070262393	0.042130542	-0.038936749
AT1G31990	0.782375364	1.335404488	0.884542986	2.379533097	5.080245499	5.695815916	5.313734875	5.440259659
AT1G32050	-0.003619525	0.02226828	0.01769858	0.004663062	-0.231064681	-0.191623974	-0.139258442	-0.110420557
AT1G32060	-0.43833715	0.166025051	-0.158989641	-0.198446849	-0.55616771	-0.783439704	-0.91772855	-1.067327686
AT1G32070	-0.125071326	0.036463645	0.070939087	0.225391117	0.201171743	0.005347809	-0.010854527	0.007650224
AT1G32080	-0.517155643	0.091981469	-0.076071651	0.183659121	-0.022885137	-0.508659508	-0.753181479	-1.564584421
AT1G32090	0.06632309	0.121428225	0.319778771	0.127370964	-0.124600875	-0.166479371	-0.070111109	-0.033230025
AT1G32100	0.23053294	0.131354221	0.136172844	-0.427288483	-0.304604833	-0.333255646	-0.347481701	-0.064054841
AT1G32120	-0.191552774	-0.05463384	-0.287000634	-0.299956857	-0.320651677	0.006386266	-0.019305068	-0.55862728
AT1G32127	0.141020223	-0.069012178	0.115444818	0.383356668	0.200531992	0.131069458	0.334446102	0.084460388
AT1G32130	0.030570209	0.061511952	0.062021373	0.182517252	0.173650702	0.019719044	0.185823353	0.232080169
AT1G32150	-0.096452001	0.057783083	-0.153617622	-0.346259532	-0.458106509	-0.388389059	-0.385230234	-0.219325506
AT1G32160	-0.066676123	-0.057874316	-0.018913584	0.141716918	0.177390441	0.028130302	0.05033699	-0.031133266
AT1G32170	0.386295523	0.153046046	0.028261308	-0.408923	-0.18186825	-0.003531478	0.387536191	0.659981898
AT1G32172	0.987455364	0.841769342	0.769724285	0.629408288	2.041518924	1.467242975	1.017732158	1.837714795
AT1G32180	-1.093342154	-1.138680778	-1.87031566	-1.545412741	-2.68350913	-1.469417424	-0.598595873	0.391123646
AT1G32190	0.022964969	-0.158480475	0.032967882	0.481990758	0.187122648	0.258840182	0.111696138	-0.210523689
AT1G32200	-0.383423309	-0.073875354	-0.093054623	0.243117522	0.41575475	0.019053544	-0.147670697	-0.573064253
AT1G32210	0.080241915	0.001142331	-0.017805159	0.067520693	0.136467661	0.162673042	0.117847217	-0.103552287
AT1G32220	-0.059675758	-0.081660259	-0.012831108	0.420081831	0.547248393	0.466895674	0.31480171	0.089985178
AT1G32230	-0.076590036	0.08062175	0.068569269	0.087705778	0.051476478	0.04643876	0.355162785	0.403686191
AT1G32240	-0.261898464	-0.186261702	0.147183094	0.207437695	-0.094479961	-0.320791421	-0.299110015	-0.604902984
AT1G32260	0.021220097	0.097924174	-0.085091315	-0.326803795	0.031799228	0.084277892	-0.202311493	-0.230785283
AT1G32270	0.267744605	-0.220116856	-0.186740645	-0.291224003	0.405392517	0.420064817	0.915420781	0.870689825
AT1G32310	-0.06947446	-0.057322322	-0.081077563	-0.225818381	-0.202122199	0.022105191	0.058768111	-0.1528415
AT1G32330	0.042222429	0.042179871	0.037311132	0.326369065	0.263262277	0.087576787	0.138003641	-0.067547889
AT1G32340	0.234802046	0.173867636	0.186189223	0.092144012	0.299962908	0.349971087	0.387545128	0.454495067
AT1G32350	-0.843405321	0.506438121	-1.600319714	0.266057021	0.583028614	1.861121195	1.766497695	0.3576557
AT1G32360	0.000695578	0.111611362	-0.136700583	-0.048948067	-0.055003961	-0.185160777	-0.154964465	-0.068588256
AT1G32370	-0.107671696	0.102931247	0.045944072	0.121664256	0.094884373	-0.055702997	0.030273941	0.231042194
AT1G32380	-0.196032623	-0.253372964	-0.345010267	-0.050550348	0.388610191	0.327049447	0.196087412	-0.241415182
AT1G32385	-0.410190315	-1.098018001	-1.679880359	-0.389334999	-0.78957148	-1.017065392	-1.74180258	-0.287238165
AT1G32400	0.187938837	0.088051649	0.237100749	0.222619799	0.154227398	0.072734806	0.191350291	0.228112323
AT1G32410	0.274746972	0.212170552	0.276972446	0.109830256	0.252963819	0.157993896	0.30112986	0.44161947
AT1G32415	-0.151198793	-0.411839179	-0.297517359	-0.411605142	-0.373294582	0.124936876	0.332195459	-0.052470692
AT1G32440	0.114393308	0.088616722	0.080463705	0.083086231	-0.06265469	0.032970002	0.180768391	0.13040774
AT1G32450	0.525590531	0.155533668	0.274229945	-0.269181074	-0.412893405	0.256358213	-0.679564981	0.534464612
AT1G32460	0.320234704	0.316722738	0.49992229	0.277137876	0.550995695	0.85477536	0.909249424	1.136781709
AT1G32470	-0.459489764	-0.055222197	-0.313265308	0.084930509	0.234902724	0.021875389	-0.512430641	-1.165664497
AT1G32490	-0.118026088	0.044825196	-0.125830783	-0.225058139	-0.388971114	-0.239173474	-0.19356196	-0.078452328
AT1G32500	-0.100990489	-0.121980574	-0.154044132	0.110435567	0.325137927	0.233047339	0.23687049	0.120608807
AT1G32520	0.371119413	0.475264121	0.791644238	1.226358601	1.089119675	0.761385387	1.044220252	0.827853185
AT1G32530	-0.152294199	-0.185782526	-0.160266897	0.052195077	-0.102960747	-0.137184936	0.049127346	0.045020388
AT1G32540	-0.001372977	0.050636498	0.401559431	1.07696991	1.435946768	1.106885819	0.861843357	0.836374993
AT1G32550	-0.329903145	-0.1893656	-0.194606648	0.195104226	0.684423754	0.309342041	-0.25729344	-0.924299584
AT1G32560	0.011883644	-0.642522059	-0.963728856	-1.323240143	-1.778930609	-1.661366771	-2.046301201	-2.271774875
AT1G32580	-0.233089448	-0.218617501	-0.244391522	-0.194943426	-0.214138475	0.120927777	0.117366562	0.108606771
AT1G32583	-0.364650782	-0.399970715	-0.439170073	-0.136797094	-0.101399052	0.028067247	-0.6484986	-0.156534209
AT1G32610	-0.338553059	-0.163396807	-0.463446488	-0.118448422	0.074767317	0.207080176	-0.06833017	-0.034067154
AT1G32630	0.151772681	-0.051898035	-0.119458999	0.100148634	-0.129491812	0.160481364	0.219997616	0.309596911
AT1G32640	0.751577022	0.632017268	0.689449877	0.280396698	-0.046880606	-0.308341371	-0.357512789	0.087877365
AT1G32690	0.300516065	0.51062117	1.399934443	1.538082993	1.451986827	0.633974621	1.013560301	1.220157962
AT1G32700	0.010968599	-0.208133429	-0.261122487	-0.364953995	-0.109686435	-0.050367205	0.140529574	0.604189643
AT1G32730	0.106065019	-0.011511379	-0.171129967	0.131807315	-0.0724017	0.042019661	0.052968908	-0.018524032
AT1G32740	0.122279109	-0.343866282	-0.073777363	-0.295786085	-0.26586028	-0.328322081	-0.27655481	-0.20680403
AT1G32750	-0.081785654	0.093734934	0.040394512	0.115134401	0.020179905	-0.016389057	0.065539717	0.127717982
AT1G32760	0.1410587	0.09772513	-0.270259704	-0.397649818	0.144412497	0.105281673	0.1054003	0.191504396
AT1G32780	0.246513136	-0.706288275	0.774082623	1.14610795	0.491035554	0.167370732	0.176471203	-0.54802506
AT1G32790	0.096812028	0.172059751	0.151428065	0.153896809	0.079458844	0.079647187	0.145991514	0.347626048
AT1G32810	-0.097746115	-0.007812467	-0.153167846	-0.150989727	-0.159095161	-0.11651213	0.061647624	0.243687064
AT1G32860	-0.105260048	-0.141609633	-0.157846233	-0.373078928	-0.466687301	-0.49876354	-0.727962463	-0.908878617
AT1G32870	-0.48577433	-0.279860934	-0.60815942	-0.340037139	-0.064555102	-0.136675927	0.120328575	-0.73231326
AT1G32880	1.409745177	3.011636937	2.025743305	2.647398123	2.531325144	1.641461541	1.300169685	0.444674003
AT1G32900	-0.54361879	-0.006023841	0.114115557	0.118506609	-0.8098803	-1.576668569	-0.960251371	-1.531362993
AT1G32920	0.617380587	0.344818546	0.611239598	0.685510608	0.527480287	0.512018747	0.356829625	0.041098117
AT1G32928	0.383063815	0.149988561	-0.075614465	0.432492752	0.371593923	0.689051905	0.895507369	0.645936009
AT1G32930	0.084269846	-0.060658973	-0.212974225	-0.003339297	-0.124584727	-0.10487292	-0.069969741	-0.161838291
AT1G32940	-0.419264275	-0.525037468	-0.659867573	0.389658778	0.680810836	1.383521899	1.695132424	0.684626385
AT1G32950	-0.113141621	0.196375637	-0.023194582	0.668142025	1.36569807	1.695516518	1.399222543	0.937942367
AT1G32960	-0.901059933	-1.259411159	-1.221781427	0.801731529	1.515529684	2.049316465	1.348960432	0.971620142
AT1G32990	-0.494423472	-0.231706515	-0.469253183	0.088021073	0.21832904	0.141071792	-0.545521012	-1.264615095
AT1G33030	-0.988132667	-1.312809799	-0.88697621	0.305952586	-0.704226666	0.276252447	0.620727713	0.361215549
AT1G33040	-0.271969331	-0.121042054	-0.11337925	0.21859842	0.319258658	-0.066622737	-0.491911972	-0.832450812
AT1G33050	-0.002892952	0.086311696	0.115100569	0.104912151	-0.26071309	-0.170144132	0.082005968	0.526719985
AT1G33055	0.158382389	-0.304104428	0.408650194	1.144711643	0.102571653	0.61093333	1.557340206	1.789632013
AT1G33060	-0.080045135	-0.076547937	-0.300659107	-0.503729612	-0.461474057	-0.4854954	-0.242100267	-0.216286194
AT1G33080	-0.235101776	-0.20156864	-0.237540128	0.210425613	0.144096175	0.396583749	-0.160645803	0.026276632
AT1G33090	0.331996809	-0.244149945	-0.57023194	0.064194645	-0.428629468	-0.566838259	0.003609314	-0.444391607
AT1G33100	0.742738967	0.331145719	0.127995645	0.117171322	-0.892408186	-0.402968681	-0.343806502	-0.191445154
AT1G33102	-0.043940645	0.497457213	0.713859893	0.841232811	0.41744207	0.107168942	-0.185697534	-0.867226028
AT1G33110	-0.425409671	-0.354326773	0.335156439	1.878997779	1.631391919	1.396918265	1.370824107	0.034673428
AT1G33120	-0.004245159	0.041634216	-0.052436807	-0.098339349	-0.067640732	0.186792692	-0.068660564	-0.156673087
AT1G33140	-0.004458797	-0.012688478	-0.112566426	-0.182461805	-0.139787203	0.119534843	-0.128039237	-0.127384764
AT1G33170	-0.400364084	-0.292760475	-0.855352307	-1.014134071	-0.530732022	-0.52504146	-0.704265432	-0.685391088
AT1G33200	-0.241252429	0.538516953	0.1523494	-1.236039211	-0.775478787	-0.122565349	-0.579613542	0.14876256
AT1G33230	0.030317508	-0.01370008	0.00604343	0.012904554	-0.020537431	-0.04702543	-0.001456619	-0.105146334
AT1G33240	-0.02657034	-0.20116784	-0.176119583	-0.236296154	-0.161855158	-0.115917751	-0.124816784	-0.342848891
AT1G33250	0.02385107	-0.052283528	-0.082932829	-0.184230857	0.103298406	0.302514577	0.310592054	0.357038193
AT1G33260	0.009344767	-0.346068399	-0.701511186	-0.35433527	-0.04035975	0.224394417	0.380694915	0.156928087
AT1G33265	-0.23350209	0.033265485	-0.298583825	-0.625400533	-0.943397669	-0.768645194	-1.281989117	-1.219972347
AT1G33270	-0.003605787	-0.028636501	-0.227769053	-0.059813227	0.037263956	0.012181067	0.045724546	0.243307771
AT1G33280	0.090047265	-0.681132837	-1.337787145	-1.072686826	-0.894502904	-1.08272953	-2.768943609	-3.033833502
AT1G33290	-0.210696481	0.032754172	-0.272035113	-0.488046511	-0.64111638	-0.595340364	-0.689089787	-0.629437531
AT1G33320	0.552258853	0.169444351	0.206479382	-0.38941885	-0.090084642	0.723267064	0.105740815	0.876785957
AT1G33330	-0.090721903	-0.070990406	-0.006067588	-0.096923515	0.037323426	0.118970199	-0.023623878	0.103176353
AT1G33340	-0.540991884	-0.406337361	-0.196953267	0.15906301	-0.080049838	-0.110931167	-0.299245437	-0.35879315
AT1G33350	-0.28100289	-0.251176811	-0.555074934	-0.443279224	-0.222886687	-0.215363091	-0.211390517	-0.332848898
AT1G33360	-0.038040426	-0.033091149	-0.225031683	-0.448797304	-0.328324206	-0.324495744	-0.412912707	-0.407624168
AT1G33390	-0.137745465	-0.249468111	-0.272252791	-0.233177025	-0.037656007	-0.00766901	0.130836974	0.277822151
AT1G33400	-0.09687311	-0.137301176	-0.194506455	-0.314696954	-0.336560514	-0.199278591	-0.272234022	-0.286509159
AT1G33410	-0.20022577	-0.210698222	-0.246952363	-0.142779572	-0.1848028	0.212733556	0.327907552	0.197319839
AT1G33415	-0.209561556	0.013725358	-0.090506456	-0.040628685	0.010587642	-0.250748795	-0.08607041	0.14195306
AT1G33420	-0.241973204	-0.008713007	0.103989849	0.174084361	0.169147094	0.351968237	0.398161273	0.394491004
AT1G33430	-0.20125791	0.195985135	0.158214421	0.605568875	1.158232654	1.678472079	1.70554974	0.810078902
AT1G33440	-0.14979691	-0.382686755	-0.760945194	-0.721306759	-0.415829452	-0.30873547	-0.465997156	-0.272349342
AT1G33470	0.065997469	0.05315532	0.198181679	0.147842942	0.084660406	0.105666588	0.083643347	0.075736481
AT1G33475	-0.86840738	-0.878852045	-0.618826835	-0.317664769	0.122071824	0.145560804	-0.29111581	-0.321044687
AT1G33480	0.057802897	0.171546035	0.42996387	0.424968669	-0.204293823	-0.041302588	-0.193258502	-0.739926768
AT1G33490	-0.067363331	-0.124960252	0.019585577	0.159777813	0.260126523	0.15378597	0.536293094	0.008642906
AT1G33500	-0.037180913	-0.295069816	0.184309695	-0.609167692	-0.476483563	0.253781388	-0.393077067	-1.373782314
AT1G33520	-0.093153875	-0.068173535	-0.191098643	-0.302484461	-0.307062435	-0.289116007	-0.101987754	0.025128212
AT1G33540	0.228298329	0.373959327	-0.107853698	0.765023147	1.62475377	1.732999087	0.807058102	0.192634574
AT1G33560	0.249155351	0.294128265	0.467952828	0.604646839	0.544296353	-0.120221769	-0.031236583	-0.000801235
AT1G33590	-0.018267609	0.182727571	0.638602783	0.728272007	0.503166655	0.308994671	0.457378419	0.060547033
AT1G33600	0.07249434	0.640371788	1.198261478	1.378875178	0.981870905	0.795466014	0.911077063	0.892115455
AT1G33610	0.201724803	0.186113164	0.988791402	1.05133236	1.347684672	1.254226892	1.126914403	0.933065311
AT1G33612	-0.309241856	-0.070477231	0.432155424	1.189629114	1.666107926	1.147323795	0.385462553	-0.133812397
AT1G33615	-0.360077003	-0.121691303	-0.302967412	-0.209398997	-0.541752217	-0.65290987	-0.671375412	-0.553353168
AT1G33640	-0.600043976	0.13653312	-0.241248698	-0.338840071	-0.417051448	-0.598153764	-0.812441378	-0.511579959
AT1G33660	-0.082622491	0.486111333	-0.005120082	-0.448376298	0.042021828	-0.562999814	-0.504997064	-0.31021624
AT1G33680	-0.055383431	0.175352741	0.015446907	-0.253445222	-0.350159089	-0.255623814	-0.366682099	-0.053502847
AT1G33700	0.183189603	0.166059361	0.298838776	-0.190626834	-0.165667442	-0.276651335	-0.260570695	0.128027465
AT1G33750	-0.124111152	0.1672279	-0.567065842	-0.634479068	-0.996491358	-0.772590919	-2.105269137	-2.744473693
AT1G33770	0.649222739	0.003252594	0.374835274	0.107922935	0.085225085	-0.097997806	-0.239098599	0.59654932
AT1G33780	0.023428079	-0.024090141	-0.164051061	-0.061793727	-0.330389745	-0.343883184	-0.189386245	-0.130436058
AT1G33790	-0.143270281	-0.075162346	-0.571260399	-0.302844635	-0.637194066	-0.870635933	-0.732166923	-0.507304495
AT1G33800	0.275090588	0.1585449	-0.074241012	-0.217192612	-0.43807302	-0.417789608	-0.305554788	-0.282834951
AT1G33810	-0.17249984	0.122629302	-0.040559441	0.037528222	0.173532302	-0.115692926	-0.454483438	-0.535375968
AT1G33811	-0.265724592	0.104624716	0.283890074	0.559108383	0.854170306	0.508130303	0.347885827	-0.112257368
AT1G33813	0.650297311	0.303570795	0.0375039	-1.770501476	-0.786464453	-0.189468844	-1.464068676	0.315082991
AT1G33817	0.71651744	0.233729247	0.025746325	-1.673219152	-0.98403275	0.256556813	-1.410406658	-0.763819483
AT1G33840	-0.87718141	-1.268177202	-1.237185506	-0.502366695	2.233381631	1.773778924	1.528740541	2.68565247
AT1G33960	-0.774631595	-0.884836209	-1.004478167	-3.494209139	0.103805843	-0.630033016	2.106676294	3.905330005
AT1G33970	0.14260062	-0.061067869	-0.002570587	-0.114411391	0.109079596	0.183937613	0.507839539	0.768737346
AT1G33980	-0.04602713	0.025302493	0.013090675	0.141333244	0.090075913	-0.015694285	0.075229036	0.151520766
AT1G33990	0.110779026	0.019497012	0.040346318	0.143700223	-0.033890713	-0.052993994	0.199686771	0.249710965
AT1G34000	-0.252449425	0.212258361	0.668291929	0.972481182	0.539678878	0.112658131	0.120364206	-0.291515946
AT1G34010	-0.035132786	-0.043959066	0.007072071	0.116994772	-0.097961226	-0.204640194	-0.313489195	-0.632677784
AT1G34020	0.079751479	-0.003850085	-0.071912599	-0.193146961	-0.056034036	-0.061573737	-0.241420432	-0.383189452
AT1G34030	-0.024436967	-0.037740097	-0.141435839	-0.020323176	-0.152658339	0.014299236	-0.145726643	-0.251672215
AT1G34040	0.367226518	0.017853629	0.176975646	-0.489236935	-0.490264402	-0.144307881	0.10268494	0.479555642
AT1G34044	-0.142373567	-0.247516211	-0.181149161	-0.11134251	0.038948767	0.48337156	0.451332126	0.718019562
AT1G34050	-0.932000872	-0.533798728	-1.898105057	-0.631320087	-1.449130882	-0.608275705	-0.402993181	-0.394210703
AT1G34060	0.035411089	0.592502774	0.611199617	-0.04435316	0.378168068	-0.143102428	-0.006469439	0.643239103
AT1G34065	-0.064967208	-0.341527559	-0.323052312	-0.196200621	-0.433500066	-0.32959413	-0.718629511	-0.83332969
AT1G34095	-0.024766276	-0.002201841	-0.192406565	-0.280879897	-0.017408668	-0.127520741	-0.092634721	-0.061732323
AT1G34110	-0.17255869	-0.434432562	-0.711530103	-0.49313712	-0.657680335	-0.703967449	-0.664327529	-0.518267654
AT1G34120	0.127463545	-0.002665253	0.090626542	0.062534641	0.25034306	0.223932648	0.306033654	0.418514463
AT1G34130	0.028993663	-0.056354487	0.00153627	0.16185407	0.396569966	0.330769524	0.11956162	-0.08604339
AT1G34150	-0.054155476	-0.050682237	-0.113395194	-0.114111635	0.008139058	0.230310932	0.273131152	0.178978403
AT1G34160	-0.128849608	-0.474657832	-0.330985672	-0.097195094	-0.18272907	0.345790131	0.243688928	0.210261727
AT1G34180	0.18004303	-0.098449766	-0.427425762	-0.24670412	-0.039597215	0.213200797	0.527108668	0.951753415
AT1G34190	0.076624954	0.002850401	-0.02392629	0.0608231	0.143246886	0.176065829	0.315171089	0.337953139
AT1G34200	-0.065929713	-0.186981958	-0.337931802	-0.023185191	-0.096132365	-0.131775131	0.120431905	0.129246249
AT1G34210	-0.406255187	0.034876921	0.246008503	0.774638876	0.38247606	0.094450551	-0.054788876	0.021471251
AT1G34220	0.107735146	0.018367263	-0.000270594	-0.154792116	-0.022360248	0.039234032	0.211875926	0.220071876
AT1G34245	-0.532211896	-0.795154762	-0.246682433	0.975962235	1.19308304	0.312993399	0.097594209	-1.104093453
AT1G34260	0.038127981	-0.122038186	-0.152663596	0.153908261	0.225735071	0.257112779	0.575476471	0.320890572
AT1G34270	-0.10994441	-0.024509891	-0.266900154	-0.412694512	-0.487052116	-0.340030904	-0.491749617	-0.538154789
AT1G34300	0.225806966	0.004994825	0.023867512	0.018069093	0.113751145	0.331307661	0.652619534	0.85812131
AT1G34315	-0.005282082	-0.048205167	0.158593599	0.21692798	-0.357173857	-0.379464572	-0.169659124	0.176590858
AT1G34320	-0.030268705	-0.117584145	-0.23599867	-0.24805044	-0.323252547	-0.250949581	-0.134123079	-0.022489482
AT1G34330	-0.347948701	-1.234656496	-2.028440028	-2.318399768	-3.854318504	-4.158964173	-2.845877375	-3.704067494
AT1G34340	-0.148424331	-0.054975035	-0.147801432	-0.397578339	-0.333293619	0.087987869	-0.219657889	-0.298620403
AT1G34350	0.009655285	-0.018849304	-0.15992503	-0.10866642	-0.176746144	-0.26327778	-0.330607896	-0.547671366
AT1G34355	-0.437975296	-0.17270111	-0.196707685	-0.401489139	-0.687796655	0.029778388	-0.053582638	-0.093279482
AT1G34360	-0.07527044	0.000586566	-0.220643479	-0.166098791	-0.071081289	-0.06319517	-0.074762146	0.010348406
AT1G34370	0.041937805	0.061881497	0.113448097	0.410658343	0.318386129	0.154450936	0.21338278	0.273846953
AT1G34380	-0.442832027	-0.778513577	-0.586580415	-0.085352763	0.268681299	0.574329337	0.233408718	-0.567401659
AT1G34418	-0.032382912	-0.334815379	-0.282890712	-0.296350798	-0.209880816	-0.028383807	0.190251675	0.259908239
AT1G34420	0.261362206	0.276713965	0.226949633	1.03075893	1.583037766	1.512949211	1.490194948	1.735422345
AT1G34430	-0.002855852	0.075734718	-0.017703017	0.024989052	0.058901324	0.142708375	-0.092353927	-0.166591352
AT1G34460	-0.101705544	0.011170577	-0.001780513	0.027875731	-0.367992503	-0.268740019	-0.336322729	0.06711076
AT1G34470	0.006534527	-0.012017382	-0.051751452	-0.068952177	-0.079867545	0.041820306	-0.111079193	-0.115587033
AT1G34480	-0.703932752	-0.308482719	-0.535526545	-0.48798308	-0.714627169	-1.186901242	-0.586456649	-0.743319746
AT1G34500	0.807041783	0.599632966	0.059199651	-0.386991496	-0.298813968	0.415561218	-0.518983286	-0.072719854
AT1G34510	0.139685052	-0.335477034	-0.822048406	-1.922552875	-2.439169114	-3.337478185	-3.25443913	-4.619225652
AT1G34520	0.558104564	0.269074741	0.273177168	-1.676062587	-0.251862451	-0.579194255	-1.980591895	-1.523827483
AT1G34540	0.16726467	-0.543533504	-1.045614483	-2.116847195	-2.638440484	-1.747052114	-5.054909964	-4.2928192
AT1G34550	0.16019182	0.0992374	0.105877028	0.07320612	-0.014419701	-0.150769413	-0.096708095	-0.283983109
AT1G34570	-0.228266883	0.106008519	0.024245475	-0.003658286	0.058786933	-0.178093726	-0.058103073	-0.274907874
AT1G34580	0.645636336	0.557931218	0.952200697	-0.080520399	0.088666547	1.03074388	0.695858396	-0.328959642
AT1G34630	-0.198467178	-0.068460882	-0.238696821	-0.65331503	-0.969588685	-0.769199302	-0.955066806	-1.024999597
AT1G34640	0.072088753	-0.123436025	-0.180297505	0.110867692	-0.077386294	-0.334288128	-0.292274538	-0.709114073
AT1G34670	0.097625315	-0.246564374	-0.568756647	-0.30921135	-0.598253091	0.033038946	0.487235803	1.253263746
AT1G34750	0.066382109	-0.218441982	0.109194187	0.630687763	0.79444816	0.619584315	0.783219046	1.010685406
AT1G34760	0.079865828	0.022661587	0.009242059	-0.052777444	0.139458042	0.031845724	0.034995971	0.482839086
AT1G34770	-0.163987626	-0.106351834	-0.249327036	-0.19826466	0.108655309	0.239447722	0.201564798	-0.140472843
AT1G34780	-0.190920296	-0.016965047	-0.230515977	-0.375447186	-0.474556995	-0.403096068	-0.237795993	-0.228360927
AT1G34844	-0.102105946	0.001973546	-0.11774376	0.063762913	-0.046081264	-0.048856745	-0.145493975	0.13770989
AT1G35112	-0.092049816	0.036663651	-0.03488485	-0.23840378	-0.074315845	-0.06294784	-0.203566067	-0.104627263
AT1G35115	-0.090751603	-0.044428438	-0.119920868	-0.132874955	-0.04972547	-0.133575746	-0.241278171	-0.205727203
AT1G35140	0.647797208	0.82201098	0.968793138	0.677861304	0.232330334	0.304880318	0.164971766	0.005466314
AT1G35160	0.17693665	0.064527117	0.103387484	0.039277392	0.010253691	0.053055513	0.030666803	0.12725072
AT1G35180	-0.017145498	-0.24212659	0.268931901	1.08278397	0.700103189	0.218106569	0.236543468	-0.235810031
AT1G35183	0.009714699	-0.543624408	0.117914387	-0.347729971	-0.247064012	-0.399376921	-1.369541205	-1.975755069
AT1G35190	0.16045628	0.029937078	0.279170387	0.266900879	0.284222558	0.209515066	0.420667138	0.550813104
AT1G35210	0.395293766	-0.424667901	-0.999130151	-0.840458442	-1.490405774	-0.952716024	-0.121122202	0.194644956
AT1G35220	0.081279004	0.093481277	0.012600924	-0.261434698	-0.26584025	-0.085385407	-0.199789488	-0.269221017
AT1G35230	-0.518580699	-0.384295291	-0.757549908	-0.43474747	-0.062907455	-0.059840594	0.339608765	0.637498206
AT1G35240	0.367547597	0.482094482	0.429543473	0.42771519	0.933374931	0.487435023	0.253738924	0.377448396
AT1G35250	0.611450052	0.43550935	0.687009892	0.077519734	0.976594441	0.369492169	0.273964097	0.619845152
AT1G35255	0.417168559	0.117385892	0.142348838	0.434632213	0.428361846	0.077106793	-0.009671044	0.362759831
AT1G35260	0.372409958	0.730352344	1.500838711	1.795543088	1.287499945	0.636516681	0.553292727	0.496847556
AT1G35290	0.861451471	0.656829243	1.054166054	0.228090447	1.405931554	1.227010653	-0.167193587	-0.838673783
AT1G35310	0.657823223	0.247875406	0.580001994	0.297864494	0.148112534	-0.248764288	-0.787441206	-2.176426475
AT1G35320	0.100837421	-0.013332966	-0.203480826	-0.400961755	-0.697587616	-0.488502593	-0.525754609	-0.28542648
AT1G35330	0.648100878	0.118521326	-0.259899048	-0.963984277	-0.705219121	-0.309753074	-0.980717861	-0.648764251
AT1G35340	-0.401025717	-0.153461544	-0.263268636	-0.065176576	0.036259456	-0.216972178	-0.285759317	-0.486831095
AT1G35350	0.179233148	0.192434323	0.68002672	0.191557403	0.451519708	0.462988602	0.903480546	0.994453991
AT1G35420	-0.353717254	0.240965854	-0.163501	-0.760190043	-0.900684214	-0.834807805	-0.956770109	-1.113553766
AT1G35430	0.281116907	0.232353508	0.279958243	-0.060051021	0.109970258	0.204114717	0.177239998	0.14562967
AT1G35460	0.071961289	0.066317482	0.1489589	-0.079552442	-0.167254088	-0.142885059	-0.063740847	-0.14950696
AT1G35470	-0.044607189	-0.034482884	-0.047247957	-0.20275823	-0.153452707	-0.202149378	-0.051857535	0.015595252
AT1G35510	0.014964437	0.109366613	0.308723981	0.478031591	0.314668784	-0.000689058	-0.00145191	-0.059518797
AT1G35513	0.612277834	1.183047723	0.101629063	0.293554402	0.376135555	-1.054321057	0.705314704	-0.33043983
AT1G35515	0.41496189	-0.13231493	0.814288203	0.642687355	-0.056421417	-0.649001178	-0.605366789	-0.799597991
AT1G35516	-0.114225775	0.107121244	-0.018244409	0.190159571	-0.035222409	-0.257314023	-0.140580755	-0.234506947
AT1G35530	-0.084302139	-0.02429599	-0.003205642	-0.293316378	-0.078235794	0.121347263	0.132520836	-0.018715006
AT1G35560	-0.020276253	-0.181720161	0.124827949	-0.043268138	-0.037027712	-0.060614374	-0.05526754	0.111568864
AT1G35580	0.397696214	0.337175444	0.531030853	0.61790086	1.315902793	1.237377384	0.806565691	1.261428649
AT1G35612	0.311053209	0.190097017	0.303044206	0.123011317	0.319826149	0.349229973	0.310350097	1.038870741
AT1G35620	0.080241746	-0.065723629	-0.116963597	-0.361091008	-0.235774213	-0.061371295	-0.121278403	-0.026344729
AT1G35625	0.742685481	0.402776747	0.390696421	-0.312275974	-0.19999122	0.887827831	-0.488993181	0.072003961
AT1G35660	-0.112540936	-0.285783462	-0.315272329	-0.106223265	0.158412807	0.190630179	0.346453354	0.435977095
AT1G35670	-0.14914931	-0.246140984	-0.085289829	0.345274352	0.217669447	0.346861617	0.761238502	0.420118705
AT1G35680	-0.40579985	-0.19364221	-0.36417954	0.089729149	0.396066416	0.251486114	-0.511213496	-1.189203485
AT1G35710	-0.753771096	-0.110217809	-0.364800308	1.075315463	1.65859334	1.976791166	1.932908307	0.888850695
AT1G35720	0.367965469	0.22329348	0.319056087	-0.093311727	0.187406814	0.606442246	0.308673841	0.026923957
AT1G35780	-0.111313751	-0.05097946	0.03439617	-0.08468051	-0.204208562	-0.267991626	-0.366442765	-0.32893885
AT1G35830	-0.428702505	-0.389379927	-0.477669303	0.09010759	0.0283134	-0.209705436	-0.250052767	-0.582986154
AT1G35910	-1.100113296	-0.934228207	-0.672966172	-0.422760572	-0.598019458	-0.820915918	-1.212184413	-2.323341704
AT1G36050	0.048041648	-0.02647405	-0.034696709	-0.110397515	-0.201320611	-0.081880173	0.152292586	0.187402201
AT1G36060	-0.050558349	-0.167949945	-1.225030865	-1.200255321	-0.864299997	-0.916648009	-0.745107411	0.425708569
AT1G36070	-0.188210657	-0.080661071	-0.251168404	-0.486788767	-0.478483131	-0.304172043	-0.112910296	0.241691911
AT1G36160	0.05577184	0.141317363	0.027432277	0.200645616	0.029069308	-0.174324122	-0.156117581	-0.073657386
AT1G36180	-0.434213971	-0.651963763	-0.561941459	-0.587995072	-0.659403967	-0.617644275	-0.740197212	-0.748724694
AT1G36280	-0.197727633	-0.211033107	-0.271916379	0.018154485	0.17898451	0.17911445	0.17146148	0.038147665
AT1G36310	-0.091404514	-0.09421454	-0.10351457	-0.005250392	0.042281613	0.016405617	0.070225539	-0.082240117
AT1G36320	-0.30367266	-0.148647047	-0.235014272	-0.172266002	-0.175221264	-0.036972891	-0.152011621	-0.066536472
AT1G36340	1.304579505	0.613564297	2.276866303	1.094022188	2.217149721	3.664959072	4.620135145	5.110709625
AT1G36370	0.125271525	0.0260744	0.12220219	0.593290313	0.503997125	0.36934024	0.48564306	-0.073037103
AT1G36380	0.115378495	-0.008928034	0.042331774	-0.095071747	0.033539029	-0.032613718	0.283588303	0.447713405
AT1G36390	-0.446293386	-0.301733345	-0.370589794	0.21819031	0.288142001	0.077837276	-0.293655615	-0.880588291
AT1G36600	-1.099563617	-1.229131624	-2.715030478	-0.638241787	-1.24557499	-0.505572152	-0.094487591	0.038295315
AT1G36610	-0.418303008	-0.862421613	-1.135036308	0.551662595	-0.272002401	-0.329450752	0.189759122	0.901553461
AT1G36620	-0.631222161	-1.700420599	-1.165549568	0.259403856	-0.420233444	-1.644811325	-0.297385684	0.494608337
AT1G36622	-0.505414397	-0.90605923	-1.007847989	-0.185447424	-0.900987522	0.187751536	0.456132062	0.757605447
AT1G36640	-0.67538214	-1.308704343	-0.999199115	-0.255197979	-0.959346681	-0.182160852	0.748106922	0.85675966
AT1G36675	0.378925141	0.108153721	0.536705653	-0.563566197	0.528553329	-0.076339997	-0.000281129	1.417903473
AT1G36680	0.503949921	0.139723909	0.444216365	-0.292217208	0.3040669	0.5534812	0.636869661	1.706835875
AT1G36730	-0.099489658	-0.098830198	-0.212173369	-0.049965712	-0.423093813	-0.50455728	-0.278390105	-0.314711343
AT1G36732	0.127149701	0.035381383	0.040697773	0.073983632	0.024618022	-0.034665748	0.018438933	0.084105756
AT1G36940	-0.183638063	-0.781514894	-0.621693108	0.107880276	0.116309112	0.053152532	0.200954276	0.134196566
AT1G36980	0.151733871	0.246589499	0.225887942	-0.019639409	0.0192105	0.015982747	-0.012018384	0.259244611
AT1G36990	0.03928266	-0.025675981	-0.127770884	0.010099425	-0.035511307	-0.01834792	0.098640741	0.153636165
AT1G37130	-0.16237688	0.032200153	0.379061643	1.0175269	1.255834377	0.893649078	0.892043572	0.2071371
AT1G37150	-0.208890726	0.017973288	-0.165086699	-0.537533316	-0.572769399	-0.234082574	-0.240205352	-0.581174414
AT1G38065	-0.157086538	-0.070249365	0.281941167	0.318727034	-0.115823134	-0.080367217	-0.399123765	-1.035400568
AT1G38131	-0.042474031	-0.0301025	0.003283943	0.009072403	-0.446434694	-0.489188183	-0.34594497	-0.748763986
AT1G40125	0.111407465	-0.563585368	-0.788695287	-0.097624845	0.480558541	-1.052186914	0.186172791	0.18910617
AT1G41830	0.066897171	0.097665194	0.251794674	0.035796395	-0.211880732	-0.240618415	-0.524049845	-0.923800705
AT1G41880	-0.182427813	-0.218281405	-0.219666828	0.1057579	0.157819971	0.123343431	-0.190992637	-0.333051316
AT1G42140	1.232060549	1.20334682	0.745761057	1.166730885	0.491689833	-0.129757427	1.281762678	1.395849359
AT1G42410	1.015091428	0.770381696	1.345961721	1.275439402	0.817836562	0.160098873	-0.142289319	-0.349240077
AT1G42430	-0.122591682	0.12826404	0.579044963	0.449659295	0.148257689	-0.081762835	-0.376377067	-0.267177184
AT1G42440	-0.130784251	-0.090907	-0.103662457	-0.064747886	0.029729256	0.147623813	0.327421051	0.358284923
AT1G42470	0.191712954	0.111518617	0.204360146	-0.273429608	-0.660238784	-0.040220021	0.418758638	0.917789296
AT1G42480	-0.013057687	-0.062752624	-0.118216259	-0.077967906	-0.109247085	0.029304581	-0.156218003	-0.376104946
AT1G42540	-0.146918424	0.055253686	0.388420145	0.449414733	-0.037950552	-0.197405333	-0.164250095	-0.156669586
AT1G42550	-0.301917086	0.450644778	0.854206789	0.34077256	-0.350417389	-0.389613406	-0.468765432	-0.42389358
AT1G42960	-0.022823284	0.047603976	-0.018522235	0.025542346	-0.142570485	-0.118190636	-0.17773225	-0.168533252
AT1G42970	-0.413046439	0.099599916	0.159493543	0.529151186	0.903645092	0.657281248	0.025411348	-0.975038602
AT1G42980	-0.515808098	0.71733357	1.744334025	2.241851748	2.09184069	2.836911136	2.53552924	0.855381836
AT1G42990	-0.023337249	-0.183127654	-0.322732972	-0.2780533	-0.056446636	0.014006369	0.359026611	0.088565354
AT1G43000	-0.136337221	-0.57113498	-0.65224955	-0.812065454	-1.050704431	-1.267295676	-0.923477384	-1.960384314
AT1G43010	-0.079714084	-0.092245357	0.119317818	-0.052563361	0.12159116	-0.964107442	-1.140858002	-1.380707554
AT1G43020	0.187446437	-0.230073836	-0.215242487	-0.577606194	0.336125537	-0.221887098	-0.181927722	-0.611125086
AT1G43040	0.456561246	-0.357792457	-1.236547966	-1.213752467	-1.439360265	-0.787677973	-0.651985679	-0.906482279
AT1G43060	-0.194028043	0.709406429	0.698224871	0.533638344	0.111980981	-0.33154079	-0.525784003	0.262269911
AT1G43130	0.033765023	0.119846385	0.02474961	-0.041531602	-0.046477245	0.094135885	0.175531797	0.287888415
AT1G43140	0.219701127	-0.549333427	-0.55141154	-0.382284924	-0.25747712	-0.364652093	-0.314397592	0.16283787
AT1G43160	0.64011312	0.652307137	1.950436691	2.671498179	1.938821278	0.797702561	0.967393709	0.25122172
AT1G43170	-0.155935343	-0.089172798	-0.153654102	-0.002857119	-0.150019002	-0.075368836	-0.235887551	-0.321677778
AT1G43190	-0.096767673	0.075740659	-0.031463485	0.066783587	-0.028707744	-0.122510896	-0.125932097	-0.164622421
AT1G43245	0.023762502	-0.041002113	-0.254621372	-0.637475196	-0.246612366	0.160872992	0.215757156	0.417013653
AT1G43310	-1.739319071	-0.871793463	-0.521004998	2.084456093	3.156737225	3.204308612	3.126325152	1.949799265
AT1G43560	-0.271553443	-0.088973991	-0.062849518	0.494319027	0.931427736	0.467874739	0.09568614	-0.453462843
AT1G43580	0.015220593	0.108015452	0.043844275	-0.142496051	-0.257424693	-0.100672452	-0.153680948	0.061172994
AT1G43590	0.208137197	0.302568325	0.658096427	0.62113387	0.409538041	0.518764203	0.775467329	1.388518195
AT1G43605	-0.224653376	-0.45317979	0.352089145	0.513904769	-0.510466891	-1.329240366	-0.313169659	-0.073021179
AT1G43620	0.11312709	0.084563758	0.100057878	-0.067562633	-0.100093173	-0.039167671	-0.030833265	-0.299121481
AT1G43650	0.205898169	0.222739389	0.451473706	-0.044107804	-0.2511554	-0.466641288	-0.660432109	-0.659817623
AT1G43670	-0.235125779	0.07218483	0.003365771	0.142416991	-0.178921029	-0.531096582	-0.534130193	0.220691613
AT1G43675	-0.021812827	0.219193426	0.00145243	0.486122517	-0.00049132	-0.052239387	0.303896075	1.058135622
AT1G43690	0.115236842	0.054138224	0.043067992	0.140345363	0.183848048	-0.00647262	0.043900406	-0.051176026
AT1G43700	0.112630151	0.09314273	0.061556608	-0.18886819	-0.158909663	-0.076920436	0.199658095	0.610173848
AT1G43710	0.101664046	0.08896106	0.126374985	0.175661625	0.369736625	0.220039816	0.122040031	-0.193345158
AT1G43765	-0.49092815	-0.629519765	-0.70511929	-0.938577677	-0.458013695	-0.467948464	-0.912690796	-1.175728845
AT1G43770	-0.256541004	-0.185164196	-0.392421038	-0.256346042	-0.448074943	-0.298838521	-0.244442318	-0.220380143
AT1G43775	-0.087380642	-0.077394963	0.081955411	-0.37066191	-0.176380332	-0.105880869	-0.190010921	1.423126872
AT1G43780	-0.714039156	-1.744236847	-1.653450872	-0.457055909	-1.844169754	-0.373889447	-1.726212685	-3.602117731
AT1G43790	0.063978116	-0.15560283	-0.094321305	-0.472723442	-0.442591196	-0.212351888	-0.234010206	0.317247529
AT1G43800	0.530757733	-1.416877982	-0.121824492	2.194149321	1.763369069	1.100475749	1.622494094	0.126133858
AT1G43850	-0.009882613	0.098965294	0.015799667	0.036279538	0.06824732	0.057237311	0.050671223	0.110490783
AT1G43860	0.037862588	-0.023929938	-0.005172724	0.01908041	0.316536416	0.320823871	0.306642964	0.324010378
AT1G43886	-0.076776882	0.18823615	0.512457631	0.303849109	0.1652833	0.13717923	0.335510398	0.54508207
AT1G43890	0.045833215	-0.014090079	0.004769905	0.026232226	-0.149938165	-0.188651453	0.008470529	-0.076085887
AT1G43900	0.008496315	-0.035716661	0.069805172	0.735754326	0.749801368	0.252636139	0.325848435	0.245948065
AT1G43910	-0.742406618	-0.737565091	-0.355894419	0.324546978	0.803177509	0.365579105	0.270253949	-0.49618234
AT1G43980	0.413382373	0.242068424	-0.480175503	0.286443676	0.39406587	0.703060872	0.747743451	0.709332351
AT1G44000	-0.358331508	0.18476807	0.966548242	1.952798478	1.588499565	0.502414011	0.384296033	-0.581521748
AT1G44010	-0.965059925	-0.669360293	-0.403403183	0.591243928	2.866676022	3.5464964	4.141123936	3.671509902
AT1G44020	-0.151724316	-0.56639359	1.80582721	2.59051575	3.679604806	3.93138571	2.766152287	3.040693459
AT1G44050	0.007667007	-0.124975108	2.300903353	3.642956454	4.546184188	4.001315593	3.846314927	4.043770979
AT1G44090	0.565518217	0.395468596	-0.355674005	0.847999799	0.404968935	0.401730059	-0.178016459	-0.106974662
AT1G44100	0.225432678	0.169755613	0.504761321	0.886046813	0.548227861	0.260482949	0.33856078	0.286125542
AT1G44110	-0.340948171	-0.361750396	-0.304546333	-0.213099494	-0.421254448	0.150402692	0.133295457	-0.00880126
AT1G44120	-0.125602701	0.126219162	0.030963913	0.03783251	0.335935193	0.233058618	0.06091633	0.233040614
AT1G44125	0.057233495	0.293139475	0.328332817	0.078060167	0.23711896	0.238646262	0.006498227	0.154122968
AT1G44130	-0.960810021	-1.249578818	-1.285648336	-0.605526081	-0.803296075	-0.100102931	0.533352287	1.094405942
AT1G44160	0.533476038	0.177232894	0.156558351	-0.308943111	-0.154103213	0.167537328	0.207060749	1.11011036
AT1G44170	0.237159189	-0.003686702	0.189153647	-0.047784856	-0.313679895	-0.21316696	0.175230453	0.260973789
AT1G44180	-0.095330711	-0.276844303	-0.003660528	0.86536972	2.086610761	1.923485088	2.246187611	2.440010447
AT1G44318	0.950323941	0.61333314	-0.393114764	-1.8772484	-1.911145401	-2.823720823	-4.278953377	-3.107403879
AT1G44350	0.104551207	-0.069821776	0.022574635	0.294748364	0.245175729	0.050018766	0.10350973	0.145993059
AT1G44414	-0.780698006	-0.539057061	-0.95797635	-0.975205956	0.060534887	0.426334757	0.35136092	0.011991121
AT1G44446	-0.187304084	0.469033975	1.381768177	2.262410358	1.022493282	0.122715232	0.436384349	0.42920933
AT1G44542	0.393396351	-0.275642586	0.315943566	-0.114332888	-1.723073588	-1.545309433	-1.674007206	-2.19364672
AT1G44575	-0.470355266	0.142802909	0.901297951	1.637241889	1.415691007	0.324691596	-0.495486533	-1.067391926
AT1G44608	-0.060986558	-0.191980034	0.073811046	0.506071173	0.328925403	-0.280420162	0.102169639	-0.431376339
AT1G44740	-0.339560099	-0.681883039	-0.376011752	-0.286884424	-0.45501192	-0.66821437	-0.700383286	-0.76210829
AT1G44750	-0.028338494	-0.154067525	-0.321122809	-0.385633148	-0.232231884	-0.186419547	-0.177844566	-0.110906609
AT1G44760	-0.163366411	0.040357515	-0.065684817	-0.071351399	-0.079740157	-0.19554034	-0.417222852	-0.837352588
AT1G44770	0.278540438	0.153897825	0.328394628	0.044043875	0.224281399	0.284982045	0.488734973	0.774780971
AT1G44780	-0.106346909	-0.264149468	-0.456862056	-0.500308068	-0.342710314	-0.124930691	-0.313014869	-0.588939639
AT1G44790	-0.049287024	0.010725286	0.056963063	0.397836558	0.585130396	0.341394722	0.12128079	0.008046191
AT1G44800	0.173868382	-0.016936432	0.191900136	0.052606477	0.306052028	0.139651978	0.254262658	0.568583785
AT1G44810	-0.099662758	-0.287737293	-0.394397821	-0.320339683	-0.450622212	-0.390252629	-0.05577121	-0.036626575
AT1G44820	0.057676423	-0.020701463	0.038128371	-0.052097508	-0.081313149	-0.076166513	0.105700727	0.19803283
AT1G44830	0.336552425	-0.266874533	-1.006900486	-1.083483743	-0.405844592	-0.657578762	-0.859512762	-1.091125158
AT1G44835	0.024607766	0.045047756	-0.025865212	0.046444403	0.047356106	-0.091177854	-0.105475188	-0.27159469
AT1G44890	-0.080289981	-0.388204859	-0.356921646	-0.117592543	0.608311022	0.665286106	0.94508305	0.270587992
AT1G44900	-0.25468312	-0.271108073	-0.335829577	-0.136965968	-0.054384105	0.539283819	0.44879901	-0.214192285
AT1G44910	-0.030819962	-0.033597045	0.036983111	-0.101015667	-0.112378148	-0.085180261	-0.079317341	-0.003655933
AT1G44920	-0.351306427	0.021521603	-0.128044518	0.073822206	0.112223277	-0.106726446	-0.487401649	-0.858397079
AT1G44960	-0.02606756	-0.073773165	-0.293352401	-0.231272058	-0.074378268	-0.16491326	-0.113808645	-0.05285732
AT1G44970	0.214856355	-0.072467739	-0.136880707	-0.681548594	-0.039428444	-0.108705438	-0.095898937	-0.359967244
AT1G45000	-0.007690781	-0.035263916	-0.03329824	-0.00994694	0.023901322	0.04092006	-0.038586279	-0.141676851
AT1G45010	0.203263852	0.08930925	0.852557817	1.477669939	0.917697733	0.011554981	-0.064642924	-0.446208146
AT1G45015	0.798809199	0.567669664	0.360892858	-0.060320844	-0.16445044	0.350850139	-0.702400964	0.043779178
AT1G45020	0.662289697	1.381842041	1.511988966	0.06985535	-1.097752608	0.226678281	-1.218834077	-1.424344038
AT1G45035	1.783484491	2.014123468	2.447884916	1.651597369	0.606174233	0.124496205	-0.380839901	-0.853927683
AT1G45050	-0.065485784	0.03150627	-0.011274286	-0.141756916	-0.061978171	-0.072486452	-0.088393661	-0.121048673
AT1G45110	-0.530007322	-0.473154754	-0.58515836	-0.05898242	-0.305389136	0.201313945	-0.03934166	-0.619861934
AT1G45120	-0.0530511	-0.066191368	-0.139593261	-0.165358834	-0.196408936	-0.316440934	-0.337915468	-0.367397713
AT1G45130	0.106847797	0.013133242	0.019862895	-0.288312153	-0.185597965	-0.076611455	-0.300997531	-0.402250058
AT1G45145	0.302369547	0.090613074	0.420192218	0.043799712	0.880337214	1.460331093	0.924262217	1.57076476
AT1G45150	-0.080856371	-0.010827457	-0.198773836	-0.272131668	-0.199926926	-0.288650343	-0.131087095	0.052540016
AT1G45160	0.219449373	0.079264537	0.066913696	0.133889559	0.233597757	0.170448919	0.299493148	0.397729552
AT1G45163	-0.109005536	0.052678134	-0.439673539	-0.548118942	-0.852248772	-0.381898946	-0.145184123	-0.043750668
AT1G45170	-0.266462949	0.035616958	-0.150378346	0.170228249	0.153931535	-0.26416274	-0.358256814	-0.566820507
AT1G45180	-0.067641292	0.172551156	0.232839803	0.659265194	0.279602565	0.134022101	0.249878724	0.078344024
AT1G45191	-0.033550402	0.103937137	0.141761699	0.789897367	1.250353342	0.925906648	0.36049187	-0.429125856
AT1G45201	0.538534226	0.466750226	0.756054623	0.411532253	1.395926165	0.828546425	-0.044982368	0.254649016
AT1G45207	-0.020983457	0.056267854	0.072868284	0.12115007	0.146488006	0.107365994	-0.215306605	-0.804418309
AT1G45230	-0.233179591	0.017515696	0.040951739	0.433732732	0.32669782	-0.020514827	-0.325774507	-0.735745555
AT1G45231	-0.127651368	-0.198938368	-0.065392541	0.058376204	0.398904438	0.542394077	0.36024289	0.51031542
AT1G45233	-0.116543126	-0.165376025	-0.398155159	-0.313370077	-0.198732544	-0.098029101	-0.055775639	-0.094948264
AT1G45248	-0.253589474	-0.149239405	-0.213938094	-0.174794889	-0.076685469	-0.275470241	-0.402185069	-0.037696921
AT1G45249	0.258881112	0.295265399	0.293750102	-0.043387716	0.067053892	-0.006727148	-0.066490717	0.123522991
AT1G45332	-0.232278243	-0.14574853	-0.190310361	-0.021599205	0.073256241	0.470764924	0.508951388	0.392639814
AT1G45474	-0.395274437	-0.00508218	0.265969365	0.958612618	1.132500045	0.581581045	0.174094969	-0.521077741
AT1G45545	-0.565750797	-0.253530246	-0.259679278	0.477516228	-0.61911871	-0.881952779	-1.106824039	-1.206315254
AT1G45616	-0.056987678	0.401918919	0.200674186	-0.574387633	-0.218088617	-1.017346474	-0.37215584	0.523243383
AT1G45688	0.263480542	0.341189308	0.644092483	0.63952104	0.450124614	0.141862774	0.123430976	-0.144482373
AT1G45976	0.059527776	0.173123191	0.105458401	0.021791519	-0.162168464	-0.137778697	-0.051453841	0.143509599
AT1G46264	-0.428801754	-0.324978061	-0.171719793	0.097590207	-0.187373804	-0.133905448	-0.872477099	-1.575311914
AT1G46480	0.296280181	0.54078534	0.565686559	0.324956387	0.025826112	0.019749582	0.054517147	0.241196807
AT1G46552	0.218149868	-0.023601178	0.183561544	0.125046191	0.677162807	1.0910216	0.92278118	1.395450392
AT1G46554	0.052064103	0.118935173	-0.117996268	-0.630778439	-0.880528541	-0.589349858	-0.784144425	-0.314054023
AT1G46768	0.217195443	0.092497786	0.161602877	-0.578495486	-0.352981379	-0.008939965	0.250082601	0.908210955
AT1G47056	-0.091643317	-0.147052889	-0.147646411	-0.089608198	0.035744271	0.125436735	0.109112681	0.24653393
AT1G47128	0.165531609	0.166702686	0.29679703	0.4352973	0.180822515	0.012516811	0.01219153	0.147674008
AT1G47130	-0.790761831	-1.283609624	-1.779047696	-0.623833431	-0.676419393	0.672255877	0.7575889	-0.346038114
AT1G47200	0.073629992	0.005342779	-0.014572098	0.049631847	-0.079672217	-0.05359553	-0.075458494	-0.177646197
AT1G47210	-0.104322246	-0.201382918	-0.294489495	-0.346784824	-0.73520086	-0.294394025	-0.019890551	-0.231647182
AT1G47230	-0.042116686	-0.041754287	-0.21287471	-0.207629285	-0.028872501	0.050677431	-0.087934228	-0.149272569
AT1G47240	0.030936113	-0.04928236	-0.119386885	-0.154652921	-0.248074854	-0.221148304	-0.091080251	-0.173274574
AT1G47250	0.114859218	0.013418154	-0.001076502	-0.013330882	0.153994036	0.252766915	0.01982449	-0.121956167
AT1G47260	0.054571801	0.041335847	0.000914629	0.009949077	-0.034814593	-0.065593194	-0.164730535	-0.407046944
AT1G47270	-0.189742304	-0.035114707	-0.415549491	-0.445605471	-0.391031463	-0.206767595	-0.016603977	0.270221026
AT1G47271	-0.343916319	-0.135271633	0.122025135	-0.22126435	0.012592476	0.089803911	-0.205094304	-0.300008532
AT1G47278	-0.070583543	-0.362541988	-0.348189033	-0.194642716	-0.150340952	-0.126273891	-0.060436257	-0.201232717
AT1G47280	-0.36807025	-0.83099849	-0.526450637	-0.756709274	0.058421035	-0.569181353	-0.261271402	-0.11858406
AT1G47290	0.129486615	-0.016786975	0.104005941	0.084526006	0.135194151	0.081214606	-0.057716245	-0.202207656
AT1G47310	0.100709765	-0.052709791	-0.157545263	-0.365025056	-0.275097037	-0.127748377	-0.030412698	0.095501002
AT1G47330	0.032774244	0.013398032	-0.08698997	-0.241056293	-0.19529334	-0.185053871	-0.023515814	0.221504954
AT1G47340	0.144308843	-0.160765114	-0.293375723	0.155217981	0.045566375	0.118541897	0.232399456	0.183602774
AT1G47380	0.237071685	0.208156134	0.009896614	-0.039601967	-0.10421064	-0.243896572	-0.251643559	-0.506510498
AT1G47395	0.033585476	-0.186629614	0.825244657	0.922614257	1.145161135	1.369826244	0.371503489	1.015939681
AT1G47400	1.29205173	1.340817926	1.983937917	1.953297081	1.927645837	2.773773129	1.236370557	1.516671972
AT1G47410	0.032924854	0.014166769	0.22649714	-0.154223656	-0.202746636	-0.16305421	-0.256734278	-0.197818435
AT1G47420	0.058220583	0.026879063	0.042436848	-0.022297746	-0.096308919	-0.062052858	-0.168404511	-0.392505022
AT1G47440	-0.829726082	-0.325620557	0.164412171	0.634431335	0.365524495	-0.251412609	-1.644266861	-1.966140273
AT1G47480	0.164064207	0.042285495	0.286606085	0.568997257	0.777453974	0.461110363	0.489388409	0.51805008
AT1G47490	-0.133638695	0.009693618	-0.072339182	0.08446547	0.246976952	-0.045030506	-0.169098409	-0.239971341
AT1G47500	-0.184724402	-0.043850442	-0.085415482	0.103697849	0.165437126	-0.084090615	-0.053000408	-0.153287181
AT1G47510	-0.853993047	-0.766433104	0.128875265	1.226886236	0.531653026	0.565792012	1.181030742	-0.317714097
AT1G47520	-0.247555332	-0.060979469	-0.380710005	-0.420436029	-0.437574567	-0.519857833	-0.822688028	-1.097689466
AT1G47530	0.022430184	0.275062964	0.585706609	0.731637617	0.418596124	0.117320123	-0.146302428	-0.063749956
AT1G47540	0.239533884	-0.433007038	0.08884183	-0.329252155	-0.363591447	-0.556370351	-1.322036724	-2.013418366
AT1G47550	0.013517125	0.028542285	0.077993204	0.021052294	-0.173237491	-0.122595469	-0.056375884	0.010316569
AT1G47560	-0.134476583	0.066439992	-0.16141558	0.179313329	-0.077834399	0.001331532	-0.064823514	0.034570354
AT1G47565	0.236172121	0.126934687	0.127387096	0.302895829	0.163230785	-0.034406959	0.086274883	0.130934999
AT1G47570	-0.202572904	-0.152012816	-0.183908099	-0.214670872	-0.126517917	-0.138286907	-0.15601563	-0.411207446
AT1G47578	-0.157220699	-0.572537595	-0.360410794	-0.318683304	-0.457591674	-0.298733491	0.02814658	0.18155055
AT1G47580	-0.173464948	0.12189123	0.003247113	0.517236283	0.71964908	0.170275067	-0.036644946	-0.435565452
AT1G47590	0.385199074	0.00957174	-0.440274235	-0.831044941	-0.933545003	-0.764506788	-1.684719661	-1.998456464
AT1G47600	-0.23899126	-0.671598439	-0.796008794	-1.571554528	-1.64957168	-1.207308719	-3.317886215	-3.238087728
AT1G47603	0.892351006	0.405318945	0.271555048	0.825327974	2.794706484	4.822054334	1.287636842	2.036376451
AT1G47610	0.544104088	-0.137374923	0.028124308	-0.819021407	-0.32047673	-0.083739166	0.032651171	0.39170039
AT1G47620	-0.307243039	-0.737020768	-2.059067103	-1.529693778	-1.123033544	-0.412689935	-1.593015671	-2.463935687
AT1G47630	0.31131753	-0.199514352	-0.115512971	-0.619520348	-0.727944188	-1.062240534	-1.031202565	-1.557772056
AT1G47640	0.144583096	0.142734882	-0.005246375	-0.104606049	-0.068093794	0.085897876	-0.123286746	-0.227352514
AT1G47655	0.17350284	0.03450124	-0.151195119	-0.249824759	0.047490947	0.094311195	-0.357556115	0.492774646
AT1G47670	0.058928043	0.042666213	0.083194261	-0.073815548	-0.085795068	0.100249684	0.210618088	0.765712657
AT1G47710	0.081246975	-0.108237958	-0.130289005	-0.399298219	-0.188956188	0.202088017	0.015030004	-0.189353516
AT1G47720	0.041794091	-0.141132922	-0.067668306	0.000316969	0.020610782	0.145530745	0.220625528	0.268889935
AT1G47740	0.060505564	0.045725385	0.023908409	0.209906229	0.13594052	-0.003439451	0.064287721	-0.217766935
AT1G47750	0.071247199	-0.099815923	-0.155669984	-0.134340635	-0.102306471	-0.193489208	0.016453552	-0.027495912
AT1G47760	0.054292464	-0.239775944	-0.341727436	-0.146368529	-0.016963443	-0.310768891	-0.550532517	-1.019043694
AT1G47820	-0.310358873	-0.083779659	-0.327030335	-0.392563292	-0.392442918	-0.369510931	-0.522877032	-0.455765139
AT1G47830	0.067215986	-0.059249052	-0.108392563	-0.059194563	-0.086699623	-0.156745346	-0.019807559	-0.089434527
AT1G47840	0.031808846	-0.066163431	0.229649933	0.387765244	0.466530348	0.785021881	0.653234867	0.17990415
AT1G47860	0.151099572	-0.085096872	-0.168817004	-0.048310006	0.561968805	0.31098747	-0.114743789	0.037591693
AT1G47870	-0.126592239	-0.054169324	-0.081780315	0.134123171	0.180851332	0.372452109	0.313645749	-0.013237218
AT1G47890	-0.717368774	-1.464629631	-1.033098118	0.085806738	-0.288154998	0.349087328	1.180385198	1.651768836
AT1G47900	-0.005681486	-0.185605607	-0.182238144	-0.116197549	-0.035098589	-0.136306646	-0.240411546	-0.436570213
AT1G47960	-0.015637997	-0.229167779	-0.216588122	-0.472590033	-0.271962988	-0.205271685	-0.172985745	0.3631591
AT1G47970	-0.143773706	-0.155982379	-0.41740084	-0.296717824	-0.229885988	-0.189149184	0.013463027	-0.106981391
AT1G47980	0.249272307	-1.170414079	-0.970570241	-0.412608276	-1.514663768	-2.11089128	-2.587993482	-1.718125723
AT1G47990	0.182016919	0.129111286	-0.191099028	-0.323073685	0.209431523	0.480510437	0.459097709	0.381011093
AT1G48000	0.553538041	-0.14979918	-0.71017524	-0.542473365	-0.197664637	-0.494280748	-0.155914563	-0.140455164
AT1G48030	-0.129285562	0.032098871	-0.009590667	0.229835606	0.325209976	0.084814691	-0.032188613	-0.258734062
AT1G48040	0.088532392	0.3151827	0.557456439	0.497102598	0.44662976	0.331467742	0.238464342	0.018218408
AT1G48050	-0.073668927	-0.003106962	-0.059722738	0.100391007	0.281196759	0.17242489	0.235191941	0.105374035
AT1G48060	0.984636102	1.062629617	1.511247233	1.331520269	0.255844967	0.423073419	0.303359048	0.550833389
AT1G48070	0.577487519	0.410286329	-0.184389312	-0.561707967	-2.43588853	-2.446129388	-2.298797895	-4.295444156
AT1G48090	-0.012450486	0.098978517	0.148476355	-0.068077273	-0.291674674	-0.281288035	-0.152793178	0.180105501
AT1G48100	0.471320573	0.986585102	2.85661803	2.220942482	0.947093953	-0.451920761	-0.968618914	-0.943236024
AT1G48110	0.067644364	-0.022595006	-0.075618748	0.099073949	0.082255717	-0.020405212	0.126099611	0.140951887
AT1G48120	0.068560983	-0.13205496	-0.146411348	-0.09304012	0.167399884	0.092827871	0.195932437	0.282847425
AT1G48130	0.140769289	-1.35867385	-0.155527443	8.64E-05	-0.940508102	-1.757954719	-1.743449296	-1.460934617
AT1G48140	0.08102528	0.148261229	0.044906241	-0.106054934	-0.029147626	0.042288769	-0.136255523	-0.12205551
AT1G48160	0.017404361	-0.036846768	-0.16917798	-0.195641273	-0.26478427	-0.181254918	-0.264800517	-0.372837348
AT1G48170	-0.114868385	-0.13274302	-0.044655949	-0.010355649	0.235062347	0.304308841	0.24372875	0.127648689
AT1G48175	-0.1974039	-0.122212935	-0.101603066	-0.255556781	-0.251833149	-0.326506889	-0.494320087	-0.211990909
AT1G48200	0.05252785	-0.198546408	-0.208004232	-0.268379709	-0.06657403	0.012044387	-0.198094187	-0.206479957
AT1G48210	0.221793677	0.108766188	0.356895449	0.66305787	1.22578539	1.131184914	0.982794232	0.806166734
AT1G48220	0.403483918	1.409927577	2.468777112	2.146324221	1.583969984	0.60093601	1.192025711	0.568131555
AT1G48230	0.013648541	-0.031815279	-0.044229032	0.064285113	-0.14354859	-0.19581618	-0.196818345	-0.386816566
AT1G48240	0.122197522	0.06322378	0.17516316	0.041381263	-0.142435163	-0.027764668	0.118413748	0.101127631
AT1G48260	0.27787629	0.03363433	0.296742694	0.154185844	-0.248410582	-0.037861377	0.302479088	0.736710738
AT1G48270	0.050076808	0.058479011	0.01942263	0.104575588	0.126236371	-0.06840259	-0.244970009	-0.388935295
AT1G48280	0.167626806	-0.032813064	-0.090354587	0.235112922	0.641990764	0.761530729	0.554169582	0.376804708
AT1G48300	0.223909712	0.136059095	0.208867685	-0.000209654	-0.096295742	-0.016512345	-0.005471966	0.641644296
AT1G48310	-0.095652087	-0.073457173	-0.146063361	-0.093315356	-0.020246077	0.135612122	0.131596834	0.176427181
AT1G48315	-0.535035916	-0.325458483	-0.45499118	-0.373879831	-0.47286364	-0.192798866	-0.26593582	-0.572136798
AT1G48320	-0.008897236	-0.085861195	-0.366979661	-0.095635709	0.11697799	0.165712917	0.153540284	0.385820545
AT1G48330	-0.449329089	-0.359033629	0.036172119	0.744674208	0.820861976	0.415995544	0.156852637	-0.339693605
AT1G48350	-0.326053478	-0.045294021	-0.210333972	0.04085525	0.331829244	0.291434287	-0.556559121	-1.163458295
AT1G48360	-0.234614431	-0.139512208	-0.401228296	-0.503206573	-0.215901449	0.306165005	0.073003487	0.047362057
AT1G48370	-0.018197799	-0.071667253	-0.081584892	0.211039304	0.332121629	0.352932633	0.340738325	0.046153736
AT1G48380	0.093126803	-0.0316172	-0.04804059	-0.066955805	-0.037349403	0.028649095	0.028915331	0.056182969
AT1G48390	-0.511815766	-0.186748193	-0.160143761	-0.210251141	-0.101671498	-0.156888297	-0.440657885	-0.695801223
AT1G48405	1.266801575	2.142727403	3.089690475	3.157249933	1.741340442	2.075954558	0.865691158	1.06985957
AT1G48410	-0.023458475	0.043142429	0.105532438	0.009600512	0.061439411	-0.019864905	-0.143075202	0.053765166
AT1G48420	0.050013102	0.011009408	0.012207426	-0.195161884	-0.434372817	-0.305888344	-0.370969105	-0.174510958
AT1G48430	-0.033396216	0.21063733	0.083577601	0.118762926	0.301595907	0.330396607	0.327830814	0.702632245
AT1G48440	0.272460258	0.167364107	0.256423614	0.178718987	0.248419333	0.120413432	-0.052118445	0.012121624
AT1G48450	-0.232935174	0.108648055	-0.13813735	-0.115293086	-0.018229216	-0.099634628	-0.253636505	-0.205571642
AT1G48460	-0.455624003	-0.144114254	-0.566725278	0.060213096	0.21588758	-0.129838116	-0.068972091	-0.237977481
AT1G48470	-0.483364889	-0.553191439	-0.020986082	-0.606824316	-1.475099488	-2.229130776	-2.002778692	-3.083056864
AT1G48480	0.187815718	0.104788583	0.284664768	0.314332887	0.301741669	0.224279466	0.483825278	0.483302129
AT1G48490	0.114852297	0.039290859	0.1696214	0.035133226	0.043548485	0.109050918	0.487941662	0.726235906
AT1G48500	0.452438419	0.087772778	1.206680449	0.554904189	0.893581753	0.892080838	1.616893045	1.178558641
AT1G48510	-0.30232105	0.033448221	0.147875413	1.065221547	1.215115833	0.916626393	0.102990605	-0.456700997
AT1G48520	-0.4059947	-0.213609864	-0.364819701	0.034548584	0.225104815	0.108094533	-0.337206934	-0.790449803
AT1G48530	-0.777299095	-0.428465969	-0.83855478	-0.870449693	-0.253583304	-0.455262684	-2.637685023	-3.406911818
AT1G48540	0.073001033	-0.04296254	0.0415217	0.048360424	0.028574865	-0.054456763	0.130969081	0.380151995
AT1G48550	-0.195231651	0.178990119	-0.172924371	-0.378723057	-0.747660141	-0.6095696	-0.495917731	-0.189938484
AT1G48560	-0.067342233	-0.155333684	-0.168242929	-0.063685701	0.267149581	0.083119889	0.109341491	0.201905919
AT1G48570	-0.506485206	-0.389344406	-0.630022696	-0.402708609	0.165326843	0.080367807	-0.19718936	-0.647055027
AT1G48580	-0.174302167	-0.103753096	-0.216097591	0.176522141	-0.036865308	-0.144284447	-0.581778898	-0.853432821
AT1G48598	0.091260488	-0.36977834	-0.190530497	0.055594406	-0.042123249	-0.506427123	0.051151418	0.018782708
AT1G48600	0.233045984	0.041219351	0.173550923	0.2938172	0.325019943	0.176055799	-0.000867424	-0.190625213
AT1G48605	0.140969017	0.057073644	0.076267622	-0.207689444	0.042458305	0.507045375	0.573071715	0.46637404
AT1G48610	-0.024049699	0.19092671	0.3304545	0.587793959	0.453738747	0.118402877	-0.049709858	-0.377822738
AT1G48620	0.034811463	0.038030577	-0.007957227	-0.039920606	-0.057194586	0.027999875	0.146590377	0.203219926
AT1G48630	-0.171457459	-0.180293964	-0.213610416	-0.007486521	-0.127888614	-0.028414643	-0.22333689	-0.362811528
AT1G48635	0.00842976	-0.002389696	0.071129102	0.332379376	0.299366038	0.1343005	0.306241121	0.112116269
AT1G48640	0.465868386	0.262311085	0.403876473	-0.215014554	0.351437559	0.369700118	-0.349009041	-0.580605878
AT1G48650	-0.311550568	-0.047989492	-0.094603054	0.210258305	0.157707366	-0.041278201	-0.120875839	-0.319965025
AT1G48660	-0.388033188	-0.081766004	-0.313303367	-0.322947877	-1.008713296	-1.690603285	-2.199061399	-3.551664525
AT1G48670	0.201257947	-0.542662361	-0.49250646	-1.113506311	-0.73544728	-0.637407639	-0.511712609	-0.324927592
AT1G48690	0.220285437	-0.162074645	-0.643253617	-1.29161497	-0.945243507	-0.346290925	0.142081566	0.383337462
AT1G48698	0.52871457	-0.085398022	0.028167601	-0.749628278	-0.610764997	0.43944681	0.296781103	0.428185878
AT1G48700	0.392677944	0.178818091	0.147162435	-0.820437045	-0.783518254	-0.039079629	0.443539413	0.916607249
AT1G48710	-1.033551318	0.108729227	0.45582071	-4.183424799	-4.226452954	0.155789013	3.301907474	3.485107323
AT1G48720	-0.828015757	0.481719021	-0.339258466	0.141848796	-0.638117598	0.252161906	1.46737512	1.129282948
AT1G48740	0.321586874	0.125407691	0.175539032	-0.141630663	-0.218120721	0.646113164	-0.081429854	0.472145072
AT1G48745	0.290084313	-0.174952653	0.242243896	-0.503919403	0.025729476	-0.078942284	0.189094491	-0.004310004
AT1G48750	0.424542971	0.184665939	0.258456869	-0.326035686	0.246621945	-0.038083476	-0.607887684	-0.436457075
AT1G48760	0.036728182	-0.041643793	-0.170552511	-0.292193767	-0.229056778	-0.201394355	-0.009669418	-0.03944562
AT1G48770	0.015938006	-0.272463465	-0.282948692	0.269401803	0.374039165	-0.139015638	0.190173074	0.077552398
AT1G48780	0.153146482	-0.025160065	0.27902865	0.579319029	0.585481194	0.287200465	0.263642335	0.231677401
AT1G48790	0.142503014	0.074131922	0.10479788	0.029469405	0.117182841	0.122464563	0.269678634	0.347302857
AT1G48820	0.072231277	0.016966071	-0.86148107	-1.660964859	-1.734271903	-2.248313665	-2.377815753	-2.079508737
AT1G48830	-0.056944969	-0.051476804	-0.092505818	-0.008830037	-0.093139997	-0.156225565	-0.285571597	-0.352320668
AT1G48840	0.02133566	0.157273599	-0.129614774	-0.296260481	-0.211501472	-0.172909322	-0.224649477	0.13546929
AT1G48850	-0.000804796	-0.10435742	-0.09424252	0.192951636	0.027159363	0.077156104	0.384471302	0.112896463
AT1G48860	0.049897207	0.088203879	0.050110931	0.137496447	0.108544712	0.00992336	-0.014735507	0.074977751
AT1G48870	-0.283065161	-0.187154043	-0.628173978	-0.359947642	0.152485063	0.020818705	0.091597634	-0.416466833
AT1G48880	0.194038556	0.02599681	0.025363135	0.070315986	-0.073921029	-0.121669892	-0.212535451	-0.317068933
AT1G48900	-0.00808897	-0.007776587	-0.001029755	-0.085681368	0.083523021	-0.002553921	-0.116965136	-0.136061984
AT1G48920	-0.30336626	-0.316487246	-0.341004157	-0.12064269	-0.23274879	0.12625979	0.267686492	0.08487708
AT1G48930	0.17346781	-0.479227871	-0.86017337	-1.254133333	-1.65311997	-2.063492373	-3.050241997	-3.19782778
AT1G48950	-0.130486462	-0.082643766	-0.331931191	-0.479305483	-0.581635657	-0.3660668	-0.350074158	-0.45198024
AT1G48960	0.267078427	-0.007220428	0.13941756	-0.300202773	-0.133655343	0.033971944	0.106933908	0.309070137
AT1G48970	0.049893739	0.02029645	-0.023361192	0.045603013	0.2310047	0.233658686	0.258027142	0.333574521
AT1G48980	-0.708947635	-0.919650239	-1.057847038	-1.247673635	-1.797833163	-0.276776088	0.622288042	0.464424466
AT1G49000	-0.731811867	-0.892636694	-0.274654677	-0.121116116	-0.380416471	0.436030397	0.743200781	0.90223084
AT1G49010	-0.510304137	0.089611996	0.174896248	0.209225095	0.062887946	-0.263329492	-0.735674388	-1.084631539
AT1G49030	0.37017405	0.308377956	0.291196173	0.932542462	0.81413882	1.053009233	-0.015827207	-0.813856457
AT1G49032	-0.120392824	-0.061774976	-0.24715976	-0.371927272	-0.559384921	-0.249753917	-0.012497959	0.733212373
AT1G49040	0.043868513	0.120113612	0.087621036	-0.009792442	0.022154933	0.071385632	-0.040393589	0.025870979
AT1G49050	0.058124524	-0.000706846	0.200314739	0.579291092	0.742510491	0.92560265	1.074146506	1.132219689
AT1G49100	0.535953271	0.203338285	-0.083242169	-0.393039858	0.167048402	0.778333066	-0.936864543	-1.090488431
AT1G49130	-0.501005818	-0.059090557	-0.591112224	-1.107185304	-1.22446418	-0.676272398	-0.825722805	-0.592157761
AT1G49140	0.307921291	0.20560865	0.316726512	0.006340409	0.286585873	0.456104927	0.00727465	0.120286595
AT1G49150	-0.323052064	-1.199951972	-1.268761335	-0.808203103	-0.864021234	-1.031610222	-0.028805559	0.161054689
AT1G49160	0.234052846	-0.00974416	0.050815748	0.56561604	1.541095372	0.956527089	0.908722891	0.830118006
AT1G49170	-0.034555594	-0.054989709	-0.001468288	-0.360840959	0.02600869	0.159275919	0.048301769	0.230574863
AT1G49180	-0.104718872	-0.011131519	-0.110247295	-0.032646295	-0.013063661	0.013029434	-0.027979439	0.114853498
AT1G49200	-0.247483303	-0.215349058	-0.582406113	0.028703822	0.043137778	-0.294356053	-0.242006097	-0.56935034
AT1G49210	-0.632128413	-1.256364074	-2.013297421	-1.304592235	-0.349249001	-0.770003487	-0.922710125	-0.901531565
AT1G49230	-0.127338554	-0.188786651	-0.634049724	-0.988370389	-0.411132957	-0.000508541	0.194858929	0.136615308
AT1G49240	0.314796651	0.250206138	0.263762546	-0.090228919	-0.030313947	0.127040482	0.063499695	0.398481775
AT1G49245	-0.073554803	-0.035757779	-0.138731297	-0.009367899	-0.049378298	-0.276633401	0.056196924	0.013522716
AT1G49300	0.16035509	0.081544187	0.156295708	-0.013837387	-0.101893633	0.143510855	0.14287521	0.13711044
AT1G49310	0.146361067	-0.129964725	-0.003382695	0.00660465	0.599821653	0.443907669	0.523554275	0.410498071
AT1G49320	0.250059735	-0.20332387	-0.094568426	-0.438612592	-0.22005607	0.038592409	-0.831961098	-0.787721544
AT1G49340	0.005848405	0.139332742	0.058924261	-0.158038855	-0.224948714	-0.032507997	-0.039426625	0.098443507
AT1G49350	-0.030374624	0.048361098	-0.095576297	-0.172052705	-0.08036522	-0.11977942	-0.223189213	-0.29316713
AT1G49360	0.049092561	0.002266724	-0.003454862	-0.146488403	-0.225232696	-0.189767875	-0.072794964	0.008387631
AT1G49380	-0.469212706	-0.008060632	-0.140272152	0.572736935	0.50171062	-0.262285335	-0.431036366	-1.148677736
AT1G49390	0.159424373	-0.051278813	0.079662759	0.035162573	-0.315150799	-0.171523214	-0.177696917	0.157484784
AT1G49400	-0.036743424	-0.277481944	-0.255363764	-0.20122803	-0.263739803	-0.066101612	-0.07329853	-0.05423781
AT1G49410	-0.05504348	-0.133625599	-0.300116345	0.049445012	-0.028382937	0.112325098	0.141104183	-0.043679295
AT1G49430	-0.010072995	-0.139050245	0.310252186	1.002880601	0.11694455	-0.159950135	-0.150728628	-0.350510313
AT1G49450	0.26814764	-0.212700059	-0.887016629	-1.038055739	-1.201466801	-1.568374857	-2.052946727	-1.987113579
AT1G49470	0.130701744	-0.112288231	-0.062812057	0.190153473	0.171828862	-0.41882784	-0.431637234	-0.289051407
AT1G49475	0.00149838	-0.164613073	0.068479399	0.06635814	-0.429898254	-0.073669258	-0.781564201	-0.537941094
AT1G49480	-0.170392459	-0.08305261	-0.230240279	-0.197888552	-0.475424147	-0.486227036	-0.327451384	-0.274157961
AT1G49490	0.001465373	-0.059872633	-0.238416812	-0.169046891	0.03624831	-0.185733174	-0.256705204	-0.445972618
AT1G49500	0.212796825	0.063503004	-0.154295835	-0.533165132	-0.19919871	-0.03289322	0.392685857	1.063124577
AT1G49510	-0.03527539	-0.051759141	-0.3053194	0.310807074	0.187036616	-0.188068263	-0.195466644	-0.151321829
AT1G49520	-0.154743859	-0.010733882	0.012521901	0.052625561	0.065733241	-0.209468011	-0.160008149	0.174378525
AT1G49530	0.117317158	0.455187401	0.219681338	0.363896747	0.17181314	-0.076268746	-0.010199934	0.497080522
AT1G49540	-0.164760299	0.01656251	-0.224093306	-0.261035245	-0.203099203	0.114946165	0.047007497	0.153210171
AT1G49560	-0.09948415	-0.488632689	-0.596965636	-0.878808621	-1.067450398	-0.927327299	-0.578545244	-1.011260507
AT1G49570	0.063446609	-0.524276723	-0.185903381	0.479260471	0.261578301	0.250134874	-0.186900462	0.662826452
AT1G49580	0.270874944	0.050406997	0.199726846	0.568349007	0.871474333	0.524608387	0.45570044	0.416381352
AT1G49590	-0.090272084	-0.08997546	-0.132475643	-0.023954291	0.017405905	-0.064252934	-0.020969604	-0.052012212
AT1G49600	-0.100465923	0.047957046	-0.249674411	-0.629401765	-0.751905234	-0.471060406	-0.505208176	-0.562822078
AT1G49620	-0.303604947	-1.057632558	-1.157436835	0.117041293	0.193144533	-0.309029572	-0.424404668	-0.739895098
AT1G49630	-0.489431054	-0.16919283	-0.217726282	0.050978115	0.395518199	0.285466105	-0.102716961	-0.450401211
AT1G49650	-0.233222267	0.199265301	-0.373765938	-0.429419218	-0.088758183	-0.311948343	-0.605530326	-0.629171792
AT1G49660	0.377563088	1.031778437	0.734062541	0.096286555	-0.358496619	-0.466739184	-0.336536284	-0.144943963
AT1G49670	-0.041926771	-0.063489448	-0.084586793	0.079195855	-0.14320393	-0.261021659	-0.170539081	-0.125162108
AT1G49700	0.265788117	-0.119994736	-0.194400828	-0.675833995	-0.381322624	-0.799586965	-1.220499469	-0.834200804
AT1G49710	-0.006344416	-0.126314419	0.088194709	0.371478741	0.458401107	0.376565338	0.479051481	0.356067675
AT1G49720	-0.045356681	-0.10074784	-0.395314926	-0.816994381	-1.070255447	0.553629063	0.226731716	-0.630919326
AT1G49730	-0.080436649	-0.080435319	-0.13870978	0.069182926	0.119238216	0.065757794	-0.09409779	-0.148006931
AT1G49740	0.04775004	-0.102690155	-0.113047956	-0.013309392	-0.0365097	-0.268624464	-0.428622705	-0.588734903
AT1G49750	-0.37509425	-0.048681682	0.203054309	2.090177727	3.130272412	3.033509713	2.885965996	2.183319651
AT1G49760	-0.1893028	-0.041341782	-0.209601092	-0.333569827	-0.282067702	-0.132504835	-0.361305587	-0.467458865
AT1G49780	0.022436006	0.282137297	0.35169873	-0.242216894	0.0152743	0.168055787	0.212915875	0.555472177
AT1G49790	-0.273861117	0.162994218	-0.35145833	-0.352977335	-0.293379876	-0.695038727	-0.402927162	-0.767510138
AT1G49820	0.018674866	-0.129468773	-0.115856775	-0.115402842	-0.035413189	0.045858711	-0.003211975	-0.069516955
AT1G49830	0.126947234	0.497759092	0.244302483	-0.21898845	0.587430546	0.843798133	0.313230695	0.041287481
AT1G49832	0.297306536	0.224784686	0.324195451	0.422999334	0.268754152	0.112100115	0.266747129	0.438942703
AT1G49840	0.045006093	-0.068324716	-0.216315181	0.234181481	0.403921358	0.226529816	0.073109633	0.131003068
AT1G49850	-0.031531058	-0.055354345	-0.091963879	-0.104871527	-0.052812672	-0.076044459	0.115802189	0.250311476
AT1G49860	-0.658301596	-0.725456889	-0.79343635	0.013357493	-1.29092805	-1.089995737	-0.397760737	1.485441944
AT1G49870	-0.145628773	-0.112884181	0.053647601	-0.29360419	-0.676693598	-0.039049584	0.423832479	0.426945188
AT1G49880	-0.0598368	-0.020955996	-0.108459493	-0.037822299	-0.253652121	-0.262655486	-0.171070768	0.043388946
AT1G49890	-0.123184281	0.0152752	-0.158530778	-0.240679864	-0.252428252	-0.169164313	-0.205156565	-0.141230359
AT1G49900	-0.481604735	-1.088130683	-0.640034382	-0.673023566	0.147490117	1.163358118	1.015790839	0.969221515
AT1G49910	0.11711313	-0.030757395	0.308243274	0.156631893	0.17643647	0.322417409	0.640216621	0.771781426
AT1G49920	0.161775466	0.321951434	0.113057833	-0.085070408	-0.242294617	0.565646002	0.431600529	0.22893343
AT1G49940	-0.635778264	-0.363964858	-0.39091441	-0.398124422	-0.833052075	-0.901080944	-1.019100939	-1.044667996
AT1G49950	0.019656818	0.036614956	0.051178604	0.034538991	0.050339225	0.139852739	0.135942257	0.25993631
AT1G49952	-0.021934125	0.954294305	0.300465442	0.46507909	-0.485146503	-0.201811252	-1.369966449	-0.235987337
AT1G49960	-0.174610432	0.068367323	-0.017856056	0.168824729	-1.148015541	-0.886316606	-0.451661269	1.29420731
AT1G49970	-0.289010111	-0.087282402	-0.246264016	-0.027806959	0.032531005	0.028923876	-0.144518054	-0.190806322
AT1G49975	-0.555704704	-0.092646543	-0.252632982	0.743759526	0.534077936	0.014672497	-0.461706687	-1.220487888
AT1G49980	-0.188725946	-0.03050566	-0.200572537	-0.077209031	0.180973675	0.094144278	0.073355096	-0.021565918
AT1G49990	-0.119126278	0.320924383	-0.004744792	-0.329985804	0.264874873	-0.264850962	-0.901916128	-1.880473967
AT1G50000	-0.323737362	-0.129939841	-0.403427701	0.020382287	0.062845043	-0.148156478	-0.271643348	-0.267469044
AT1G50010	0.135010523	0.055155222	0.057828226	0.01778262	-0.132431988	-0.037887446	-0.189939992	-0.207787008
AT1G50020	0.073434659	0.717403981	1.54765819	1.615163038	0.56212048	0.169539569	0.425544261	0.280162673
AT1G50030	-0.016011491	0.056128944	0.104952167	-0.162782245	-0.181740006	-0.063886117	0.019428447	0.267904873
AT1G50040	0.242772794	1.446102692	1.207100515	0.548133867	0.206871611	0.456411954	0.610592058	0.949169231
AT1G50050	1.103327366	1.521408568	1.36715515	1.054607126	1.921261676	2.112412161	0.14630316	1.630027773
AT1G50055	-0.291084739	-0.412465741	-0.087350856	0.301366039	-0.016300237	-0.140960838	-0.018218747	-0.03290567
AT1G50060	0.217732342	0.048958934	-0.084162048	-0.573363191	-0.878228849	-1.459234303	-3.022017464	-3.978060366
AT1G50090	-1.179927704	-0.848412598	0.693185043	3.756664417	6.458952289	6.077587979	4.569546251	4.873433877
AT1G50110	-0.246525895	-0.371487147	-0.381934589	-0.576428137	-0.384377499	-0.608260869	-0.571387754	-0.692428615
AT1G50120	0.037391309	0.042132302	-0.022020834	-0.208823132	-0.118252808	-0.211091449	-0.272236915	-0.301278377
AT1G50140	-0.166246435	-0.052552046	-0.052597423	-0.059223634	-0.193534899	-0.180405782	-0.158580559	-0.125990588
AT1G50170	-0.00336302	0.055004904	0.07334242	0.176058579	0.250100387	0.262855448	0.211845527	0.278350422
AT1G50180	-0.474490426	-0.163994328	0.554369813	1.184167433	0.837230016	0.286003326	0.44033041	0.249476816
AT1G50190	0.514388785	-0.017546984	0.530341552	-0.253470287	0.063150105	-0.011250123	0.55221338	1.241511565
AT1G50200	-0.137137746	0.070265583	-0.01157069	-0.031355631	-0.105625675	-0.105472129	0.005154644	0.162033946
AT1G50240	-0.161836895	-0.070806227	-0.125471342	-0.279068587	-0.360002574	0.218759047	0.0524321	0.056988034
AT1G50250	-0.429307903	0.372603034	1.295500328	1.394695846	0.704644975	0.422135807	0.158195444	-0.50136732
AT1G50260	-0.270175592	-0.071307658	-0.085947263	0.910274638	0.846648215	0.219267924	0.310325345	0.057373382
AT1G50270	-0.250255767	-0.259573608	-0.429637273	-0.090472115	0.040371417	0.038084275	-0.030804163	-0.14674044
AT1G50280	-0.070898179	0.48443599	0.553440493	0.555066808	0.05728419	0.050932764	-0.131925669	-0.276557339
AT1G50290	-0.13659374	0.490928524	0.495125711	0.41416906	-0.268434835	-0.797119405	-0.526981031	-0.123736417
AT1G50300	-0.05405003	0.037447723	-0.136970992	-0.313103435	-0.370359287	-0.218794701	-0.292618904	-0.14221185
AT1G50310	-0.270319548	0.969027095	0.783377741	1.227199009	0.643244536	-0.552808332	-0.940515408	0.214804776
AT1G50320	-0.137648037	0.182576113	0.069455755	0.270313454	0.363244133	0.132964166	-0.032906104	-0.122820801
AT1G50360	-0.009372968	-0.072513976	-0.094066629	-0.160739992	-0.193104359	-0.232767932	-0.097936711	-0.134676165
AT1G50370	0.072082272	0.069784405	0.064922452	0.078443961	0.101954648	0.079479911	0.120892359	0.133112371
AT1G50380	-0.197516511	-0.001497772	-0.076477326	0.120507698	0.236858536	0.238114436	0.106874932	-0.132706731
AT1G50390	0.123885758	-0.271030295	0.294480116	-0.398116863	-0.492103227	0.120514494	0.826521247	0.879250655
AT1G50400	-0.030946488	-0.100477295	-0.110867957	-0.067336406	0.118214924	0.893911742	1.385536545	0.779036672
AT1G50410	-0.10577231	0.005575667	0.00813167	0.250462509	0.35429159	0.274354687	0.32183743	0.390572932
AT1G50420	-0.025664204	-0.397138518	-0.496118549	0.332400118	0.133117381	0.019486113	0.154043842	0.464303705
AT1G50430	0.042429568	0.015424461	0.063540175	0.228756273	0.378347209	0.323233415	0.264515187	0.093636177
AT1G50440	0.014652889	-0.01481034	0.064596651	-0.024114322	0.029436792	0.01854526	0.048243035	-0.005328924
AT1G50450	-0.428656509	0.055415722	0.090071603	0.569482986	0.670888931	0.196735436	-0.447858072	-0.847040875
AT1G50460	0.111210485	0.480412713	1.16826568	1.217483325	0.612836051	0.390321081	0.346713015	0.102287883
AT1G50480	-0.036528276	0.108939254	-0.045696744	-0.30686893	-0.673632204	-0.630817272	-0.578510945	-0.283823745
AT1G50490	-0.075347987	0.02231005	-0.009729475	-0.028687803	-0.49918382	0.067982143	0.077476668	-0.181108755
AT1G50500	-0.045279033	-0.00487807	-0.013091531	-0.137451513	-0.303978086	-0.178367621	-0.233458594	-0.184099455
AT1G50510	-0.119677115	0.011799563	-0.037676352	-0.014213828	-0.189179804	-0.033025753	-0.270766634	-0.151757722
AT1G50520	0.394809206	0.268235967	0.339804804	0.261344313	0.306077151	0.434925564	0.323827348	0.668910537
AT1G50560	0.58533276	0.339215422	0.52351489	0.38727249	0.593127115	0.424128	0.412592674	0.763046219
AT1G50570	-0.124152354	-0.037174228	-0.202381156	-0.202404816	-0.415214671	-0.335668795	-0.164226719	0.084296005
AT1G50575	-0.041729919	-0.061216026	-0.152866871	-0.053814972	-0.06612988	-0.105313332	-0.225394102	-0.614687653
AT1G50580	-0.244893245	0.121418522	-0.534405787	-0.153475435	-0.504152686	-0.816150511	-1.990952347	-2.141811942
AT1G50590	0.854779398	1.238852426	1.566069352	1.042500099	0.835136631	0.485875011	0.091466231	0.21941348
AT1G50600	0.111501298	0.097030171	0.067136613	0.110291412	-0.276486123	-0.278249281	-0.044884549	0.059178528
AT1G50620	-0.071243689	-0.129388762	-0.346182137	-0.50288357	-0.393349008	-0.130931571	-0.123553783	0.02910389
AT1G50630	0.173362325	-0.00672116	0.080160435	-0.435246883	-0.675528378	-0.510627809	-0.612270661	-0.527310339
AT1G50640	-0.062452213	-0.099454111	-0.227654458	-0.188644514	-0.158731156	-0.185367415	-0.089883379	0.043323498
AT1G50660	0.041117375	-0.0401403	0.03558134	0.23691422	0.410173721	0.261766264	0.086410774	-0.071564031
AT1G50670	0.008382441	-0.12095929	-0.053605119	0.018167268	-0.127270691	-0.28765273	-0.29045809	-0.365838756
AT1G50700	0.011326797	0.013461267	0.028892713	-0.032311927	0.005219976	-0.190461169	0.054994343	-0.103812456
AT1G50710	-0.05531418	-0.113247687	-0.199424351	-0.180265551	-0.204508887	-0.107760953	-0.184698667	-0.329568795
AT1G50730	0.02200853	0.047151587	0.046854193	0.023528919	-0.109727602	-0.107799523	0.004726704	0.098717471
AT1G50732	-0.325260179	0.019516343	-0.070822321	0.644539908	0.329433301	-0.012992486	-0.085750837	-0.955980911
AT1G50740	0.371537337	0.518533309	0.633407445	0.703037134	0.803677946	0.893163903	0.776166518	0.546762154
AT1G50745	1.97070798	1.317787517	1.613777258	1.797531626	1.083932758	-1.366725243	0.602600502	0.141141536
AT1G50750	1.991839043	1.917963597	1.355451583	1.073562908	0.824544633	0.331498915	-0.288622351	-0.395211796
AT1G50790	-0.03232937	-0.256325658	-0.384775374	-0.365777258	-0.344834502	-0.234359271	-0.079221962	0.073176653
AT1G50840	-0.274070723	-0.103021699	-0.147478926	-0.076056089	-0.176109833	-0.167128617	-0.148890517	-0.079388983
AT1G50890	0.235073241	0.287227437	0.295798014	-0.012793148	0.053730507	0.186044533	0.179548812	0.015795782
AT1G50900	-0.205529744	0.050978014	-0.16700993	0.056061334	0.197099104	0.064740193	-0.453789075	-0.897848366
AT1G50910	-0.512326651	-0.159575602	-0.138027273	-0.17613631	-0.095989829	0.023167355	0.273718134	-0.035817857
AT1G50920	-0.205388441	-0.160070891	-0.227255566	-0.101768602	-0.082214418	0.072684789	0.08870472	0.067199675
AT1G50930	0.950854253	-0.11702587	0.02098175	-0.573361942	-0.111921044	-0.872452256	-1.249613921	-1.500303848
AT1G50940	0.012596518	0.040910219	-0.073914914	-0.134763963	-0.343260424	-0.355884838	-0.181751287	-0.078036678
AT1G50950	-0.080577785	-0.086479125	-0.237271617	-0.256732733	-0.343340247	-0.305133404	-0.225882524	-0.190978505
AT1G50960	1.034345819	0.896446432	0.921335056	0.080683379	-0.160869689	0.158329942	-0.564572067	-0.985544452
AT1G50970	-0.090941712	-0.007419637	0.004809614	-0.105622075	-0.150198868	-0.103464445	-0.071590121	0.255246781
AT1G51035	-0.345534856	-1.709565547	-0.751471078	-1.475072411	-2.52405613	-1.127136397	-1.360617651	-0.568191251
AT1G51060	0.181959527	0.049889348	0.11299199	0.132254604	0.259511415	0.217721884	0.208311741	-0.099781491
AT1G51070	0.034053718	0.102854655	0.300719498	0.482159392	0.353815836	0.153715598	0.173802912	-0.010342427
AT1G51080	-0.220970346	-0.015182639	0.394619577	0.975152575	0.684322125	-0.06591322	-0.366092707	-0.910586442
AT1G51090	0.45055068	0.338464968	0.497915527	-0.138371026	0.00956504	0.671875163	0.088735994	0.14395594
AT1G51100	-0.616575496	-0.444918853	-0.356321085	0.324988346	0.414152308	-0.121667772	-0.457447732	-1.113353917
AT1G51110	-0.511037826	-0.001541365	0.01274968	0.482948591	0.552483559	0.141524038	-0.386915854	-1.486102604
AT1G51130	-0.149212726	-0.258991185	-0.542670359	-0.557913596	-0.424823395	0.113425657	0.137801176	0.045383374
AT1G51140	0.229909366	-0.162858057	-0.152918782	-0.231869889	-0.168533767	-0.684743094	-0.674084256	-0.436097487
AT1G51160	0.067515631	-0.067363569	0.005175973	0.172075908	0.181352404	-0.100617185	-0.023049113	-0.083653424
AT1G51170	-0.003877891	-0.792454117	-0.498199464	0.135647539	0.258682137	0.059663592	0.537094116	1.077063804
AT1G51190	0.02783108	0.030284911	-0.431845217	-0.055584171	-0.17839058	-0.156512087	-1.723547941	-1.991541244
AT1G51200	0.174971521	0.189909671	0.22444923	-0.016022693	0.096237248	0.188332022	0.091286936	0.559382286
AT1G51260	0.56116405	0.539142608	0.064617482	-0.702632289	-0.818257592	-0.876282499	-0.861550527	-1.560499446
AT1G51270	-0.336136875	-0.482840802	-0.144519241	-0.325367087	-0.743119454	-0.366134248	-0.55523093	0.414648233
AT1G51310	-0.318264589	-0.113469159	-0.355352201	0.061138312	0.212499443	0.117518629	-0.293598528	-0.40163517
AT1G51340	-0.561554324	-0.838389589	-0.913708056	-0.022637713	-0.953635748	-1.115496937	-0.260970339	-0.108177013
AT1G51350	0.118068439	0.140849486	0.23429213	0.4615439	0.390477372	0.272158712	0.392138712	0.288267482
AT1G51355	-0.772201465	-1.294204982	-0.962741188	-0.463923369	-0.502590399	-0.366529252	-0.616715601	-0.407264351
AT1G51360	-0.146128014	0.183034345	-0.085650617	-0.551400642	-0.425559102	-0.288584723	-0.312411077	-0.148281542
AT1G51370	-0.003888314	-0.014447713	-0.034719594	0.107852495	0.06805539	-0.034148949	0.171544953	0.239161144
AT1G51380	-0.203927984	-0.651939499	-0.224046039	-0.117989904	-0.158588741	0.458165197	0.871103453	0.166592014
AT1G51390	-0.009643196	0.016952217	-0.117738505	-0.099798163	-0.044740132	0.029519271	0.00077697	0.117030779
AT1G51400	-0.261510622	0.0229939	0.029879826	1.078092609	1.24545491	0.635188154	0.283405373	0.170264197
AT1G51402	0.438192525	0.504178622	0.260758944	0.582941806	0.569689357	0.081638294	-0.406522058	-0.025329292
AT1G51405	-0.391546475	-0.610852876	-0.160043093	-0.204644814	-0.390049252	-0.065420918	-0.118906414	-0.22832803
AT1G51420	-0.138364249	-0.38574052	-0.155707073	0.932792698	1.781088019	1.625234481	1.521847154	1.160292986
AT1G51430	-0.133845036	-0.022382092	-0.087563821	0.022518726	-0.301784145	-0.443004909	-0.307735124	-0.122305142
AT1G51450	-0.039335399	-0.096940896	-0.141973007	0.008579383	-0.072267019	-0.182583114	-0.102729166	0.031208308
AT1G51460	-0.457503714	0.643975572	0.464701636	0.528393545	0.644070898	0.518899767	0.123361698	0.136880602
AT1G51470	-0.263687301	-0.66007952	-0.722906837	-1.675107009	-1.391444758	-1.046322685	-3.313977857	-3.522494576
AT1G51480	0.37633612	-0.974927432	0.528930284	-0.137464757	-0.745885466	-0.34870417	-0.344371568	-0.533175997
AT1G51500	0.261667499	0.109555635	0.550734782	0.517889771	0.303740637	0.176799663	0.33700823	0.379272362
AT1G51510	0.066893194	-0.00965023	0.053473222	0.024781608	0.188935328	0.178700125	0.120972274	0.054546333
AT1G51520	0.075015223	-0.040634687	-0.094989914	0.059233768	0.200607324	0.099227722	0.092074716	0.412944385
AT1G51530	0.451677068	0.005695685	0.192258965	-0.141541434	-0.262890541	-0.213334762	-0.209600114	-0.53601257
AT1G51540	0.062847709	0.091622832	0.057307324	0.013566313	-0.038506034	0.044737839	-0.092198753	-0.286306745
AT1G51550	0.063436917	-0.220806418	-0.331497406	-0.443758661	-0.357788362	-0.196187693	-0.01918904	0.320669903
AT1G51560	-0.123659788	-0.084938495	-0.123231647	-0.094126608	0.064800208	-0.099794241	-0.176303329	-0.162564592
AT1G51570	-0.054452394	0.013269474	-0.051381708	0.049574201	0.010973134	-0.077119232	-0.168358143	-0.153345884
AT1G51580	0.101246401	-0.013066034	-0.232949203	-0.324444745	-0.227409427	-0.024104017	-0.098568795	0.18795112
AT1G51590	0.018130169	-0.075113744	0.003234319	0.061699975	0.011500183	-0.093920134	-0.022599244	-0.066840452
AT1G51600	-0.044044465	0.101717524	0.004792814	0.032582675	-0.08370409	-0.171682534	-0.22053793	-0.311130428
AT1G51610	-0.034588773	-0.001116807	0.010672248	0.231564301	0.233626609	0.130095818	0.204668775	-0.053663462
AT1G51620	-0.478418941	-0.419175976	-0.726707859	0.147638133	-0.554182256	0.107169538	0.643031201	0.702411774
AT1G51630	-0.057830594	-0.219702058	-0.307321089	-0.514263785	-0.591769722	-0.498641925	-0.520577864	-0.655259244
AT1G51640	-0.253443443	-0.603965294	-0.850552674	-0.520007529	-0.615083776	-0.241391493	0.099056109	0.300690102
AT1G51645	0.11921188	-0.103939029	0.008846636	0.339459004	0.771519135	0.874556677	0.657973863	0.764027821
AT1G51650	0.122931702	-0.017851289	-0.023016758	-0.068008736	-0.198134463	-0.180724357	-0.330674448	-0.553838928
AT1G51660	0.171215405	-0.097878226	-0.152206641	-0.122803249	0.039143471	-0.149314486	-0.055197965	-0.078702834
AT1G51680	0.041630192	-0.2105182	-0.358599755	-0.39339759	-0.240400174	-0.126147989	-0.088385482	0.166330032
AT1G51690	-0.058793045	-0.026675264	-0.219403858	-0.288825761	-0.379383534	-0.347809166	-0.316474856	-0.177898026
AT1G51700	0.007942583	0.062659103	0.24246224	-0.179960931	-0.30006075	-0.219350732	0.094337922	0.50218098
AT1G51710	0.01337057	0.029751568	0.134489756	0.334452578	0.392800721	0.265253413	0.305648021	-0.018109947
AT1G51720	-0.0196987	0.084766231	0.123683537	0.149022729	0.143966604	-0.069840103	-0.00494711	0.092200797
AT1G51730	-0.173404755	0.039179516	-0.1188588	-0.172447502	-0.286191941	-0.197843123	-0.285631828	-0.300708341
AT1G51740	-0.038605052	-0.155148869	-0.350677093	-0.421945621	-0.563912619	-0.418801014	-0.234731576	-0.256681885
AT1G51745	-0.25000307	-0.142714596	-0.424443742	-0.445360434	-0.561053214	-0.375875063	-0.276929842	-0.431316848
AT1G51760	0.012937363	-0.02825424	0.328490316	0.804961789	0.794506936	0.560720761	0.735764103	0.429404113
AT1G51770	-0.189055904	0.188760368	0.203667412	1.492114383	0.358781847	-0.199116559	-0.999388216	-3.102100491
AT1G51790	-0.118357509	-0.241332381	-0.218546796	0.407685381	0.474821982	0.734620815	1.0156043	1.066977359
AT1G51800	-0.456186979	-0.622206524	-0.465323289	0.603356023	0.207738766	0.737482369	0.922722135	0.531052251
AT1G51805	-0.314695062	-0.111909715	0.672105121	0.882609059	0.321544162	0.485168305	0.694313072	0.603222298
AT1G51820	-0.476345007	0.122333296	1.162562355	1.038111252	1.055789879	1.51629436	1.692205518	1.635315636
AT1G51830	-0.475579564	-0.686706903	-0.906680492	-0.078511509	-0.51986649	-0.464395241	0.195417718	0.203902745
AT1G51840	-0.389301167	-0.621364928	-0.863569717	-0.125494242	-0.723461909	-0.570119956	0.125673942	0.459759865
AT1G51850	-0.070511405	-0.359567055	-0.347323624	-0.149453874	-0.310645262	0.0594428	0.192433738	-0.179734296
AT1G51860	0.377762993	0.112371166	0.258540515	-0.251390412	0.261272781	0.546033846	0.09487821	0.715539672
AT1G51870	0.095785117	-0.299619611	-0.471719845	-1.702418995	-1.308389118	-1.084577479	-2.429892699	-1.366140379
AT1G51880	0.302014169	-0.105105686	0.016037309	-0.804225807	-0.932858153	-0.77611178	-2.245409548	-1.969831133
AT1G51890	-0.704456717	-0.652532181	-0.876763775	-0.572748799	-0.695120702	0.522897929	1.199791994	1.249098606
AT1G51913	-0.785857424	-0.160633646	-0.693627712	-0.154078192	-1.614286666	0.676006453	0.662929115	0.432553951
AT1G51915	-0.906573044	-0.616289828	-1.138261189	-0.575951567	-1.826533831	0.096375457	0.098698631	0.218291813
AT1G51920	-0.785305211	-0.623152539	-0.975492927	-0.477724862	-1.566220833	0.120932927	0.105497444	-0.220922136
AT1G51940	-0.162902518	-0.309407627	-0.559003971	-0.794782239	-0.332218393	-0.329657487	-0.424990929	-0.595227457
AT1G51950	-0.290803918	-0.255232778	-0.311369118	0.124624433	-0.242112263	-0.334180778	-0.01197102	-0.120621797
AT1G51960	-0.115538694	0.45303972	0.420469601	0.228967956	1.004161249	0.807787608	0.153897502	0.03421879
AT1G51965	-0.148026871	-0.098247925	-0.288692534	-0.186964263	-0.202389272	-0.29132426	-0.181201566	-0.023408911
AT1G51980	0.019555165	0.019831121	-0.029011919	0.108392301	-0.026137132	0.054195539	0.072069956	-0.18887822
AT1G52000	-0.59782925	-0.370499796	-0.623315009	0.696196204	0.880141202	0.21759375	-0.292119487	-0.603367837
AT1G52050	0.227343248	-0.068606528	-0.092858864	-0.531667812	-0.696336126	-0.951348857	-2.262037667	-2.735313366
AT1G52060	-0.045706992	-0.309981412	-0.598061617	-0.882173978	-1.708389307	-2.420661238	-3.880397042	-4.327528408
AT1G52070	-0.060966833	-0.395576107	-0.360143141	-0.395721037	-1.057496365	-1.907771447	-3.461494034	-4.022814413
AT1G52080	0.169973041	0.079416648	0.131235417	0.340803929	0.311558564	0.253309092	0.394588852	0.154883153
AT1G52100	-0.184346497	0.001595164	0.487342186	1.073783402	1.02462966	0.046877462	-0.324805394	-0.579128611
AT1G52110	-0.545070662	0.054698172	-0.729785661	-0.594047965	-0.04659982	0.850152533	0.459707512	0.889962458
AT1G52120	-0.059767808	-1.003507987	0.553611477	3.227797894	7.068008486	7.984114674	8.579099469	9.099604882
AT1G52130	-0.183049807	-0.617497448	0.432833004	4.173951699	8.173336296	8.246262401	8.386595377	8.705591761
AT1G52140	0.243131182	0.307167462	0.466279312	0.027061521	0.453465692	0.56328842	0.426732954	0.63296041
AT1G52150	-0.117680658	-0.036792506	-0.048922493	0.088497179	-0.009432457	-0.165043858	-0.27199708	-0.089462061
AT1G52155	0.034172954	-0.234387875	-0.233272699	-0.263043948	-0.107385121	-0.353778113	-0.123024563	-0.325535977
AT1G52160	-0.16637136	-0.211484565	-0.199735786	0.240503403	0.723094391	0.69826113	0.884607245	0.766709368
AT1G52190	-0.120160048	-0.343625341	-0.601212811	-0.429966222	-0.357442691	-0.095312482	0.02386877	0.090928481
AT1G52200	-0.275867607	-0.369005199	-0.035294778	0.794353199	0.68190611	1.094384616	1.241078126	0.940815281
AT1G52220	-0.432587312	-0.23973437	-0.118255748	0.938015274	0.961552725	0.182550082	-0.133235064	-0.508121493
AT1G52230	-0.449234224	-0.157613496	0.378636504	2.141661325	2.278410859	0.960487605	0.757944818	-0.215437021
AT1G52240	0.464066007	0.045250075	0.193591031	1.242878914	0.783201475	-0.152329865	-1.050276669	-1.109738975
AT1G52245	0.184162306	-0.133579337	-0.24600915	-0.855265903	-0.919374274	-0.056984418	0.344343877	0.463708945
AT1G52260	0.039359406	-0.104223375	-0.144770766	-0.164389052	0.035706544	0.206160164	0.290760974	0.1555634
AT1G52270	-0.199493573	-0.276775749	-0.457975188	0.578464399	0.760105123	0.890055651	0.909024028	-0.792656894
AT1G52280	0.113332131	0.004569691	0.068996292	0.020187153	-0.296056205	-0.103884398	-0.112006965	-0.292837115
AT1G52290	0.252904102	0.244437378	0.500179861	0.95309138	0.977962559	1.048232166	1.195788405	0.696336185
AT1G52300	0.022540714	-0.009972037	-0.075901337	-0.045345495	-0.173039369	0.024863117	-0.21919991	-0.325481833
AT1G52310	-0.000863961	-0.069877347	0.147920854	0.405595758	0.464744054	0.332979884	0.203347677	0.067253702
AT1G52315	-0.551805697	-0.231688493	0.113774592	0.175325083	0.15578983	0.262843219	0.221563849	-0.046281858
AT1G52320	0.056145136	-0.072549729	-0.186101115	-0.40023198	-0.118213604	-0.00999739	0.164110328	0.396795118
AT1G52330	0.303799942	0.021682709	0.141526934	-0.154290757	0.123684848	0.413741483	0.39782277	0.709195874
AT1G52340	-0.033111221	-0.097317489	-0.189604096	-0.287378619	-0.239734783	-0.271892315	-0.538000726	-0.875830834
AT1G52342	0.134048743	-0.068094739	-0.281274126	-0.579701789	-0.801474267	-0.530267662	-0.698353829	0.155530035
AT1G52343	-0.118812269	-0.595649872	-0.899607116	-0.365464392	0.025860378	-0.143556954	0.014529734	0.485603306
AT1G52347	0.190220226	0.152560285	0.195179947	-0.147763033	0.212962861	0.17615521	0.297602229	0.564072712
AT1G52360	-0.06515384	-0.030298863	-0.170769945	-0.32334177	-0.376264729	-0.262050621	-0.238107641	-0.256729377
AT1G52370	-0.127900232	-0.061232561	0.065827505	0.248236786	0.362635998	0.184722993	0.028926509	-0.195406407
AT1G52380	-0.098014841	-0.063193757	-0.078655391	-0.052073791	0.062068704	0.058202985	0.122812092	0.013340405
AT1G52400	-1.02810735	-1.164481496	-0.827155668	-0.052570159	0.921969954	1.014299043	-0.197207025	0.026237409
AT1G52410	0.416759522	0.351471291	0.126407446	0.210301957	0.104816988	-0.109233723	-0.793014185	-0.484096193
AT1G52420	0.089919567	-0.028923689	0.008065513	-0.099128123	0.051173446	0.359717736	0.537535276	0.369182746
AT1G52430	-0.334274541	-0.79860817	-0.238747976	-0.510957283	-0.165641636	-0.277651495	-0.575499836	-0.734798896
AT1G52450	-0.117167369	-0.514087285	-0.31034146	0.080305905	-0.231262519	0.192923809	0.030936422	-0.043429885
AT1G52500	-0.313100842	-0.296032201	-0.243999267	-0.244204006	-0.22620846	-0.05717115	0.162561012	-0.105401554
AT1G52510	-0.421550002	-0.268393309	-0.39958351	0.404631519	0.49683169	0.444412639	-0.052604379	-0.50205402
AT1G52520	0.05933051	-0.151651952	-0.296923119	-0.162979821	-0.053340656	0.111094083	0.306571697	0.315668491
AT1G52530	-0.292654545	-0.268859158	-0.266846497	-0.442475519	-0.092263177	0.45812915	0.338451941	0.223216673
AT1G52540	0.179754706	0.20153457	0.517170174	0.218049572	-0.119565287	-0.116271801	0.276394741	0.243969845
AT1G52550	-0.087057986	0.136789085	0.173226849	0.318691356	0.660322222	0.411739999	0.557513906	0.811218573
AT1G52560	0.441649969	-0.496083032	-0.899800107	1.820625073	3.18901517	5.125932436	5.252519547	1.99528662
AT1G52565	-0.145171359	-0.437517595	-0.375527519	0.292748056	0.389220186	0.072233693	0.349156389	-0.09084173
AT1G52570	-0.072014726	0.039422145	0.094908916	-0.4128145	-0.629756905	-0.494308975	-0.218816195	-0.416574733
AT1G52580	0.371493561	0.333133686	0.304846652	-0.760979723	-0.644906099	-0.323503347	0.157227226	0.522081442
AT1G52590	-0.102334596	0.11757211	0.213275114	0.186002933	0.100600587	0.06089523	-0.151386141	-0.540191158
AT1G52600	0.052332136	-0.050800046	0.014366241	-0.04747691	-0.060305379	0.089591609	0.01220184	-0.112345885
AT1G52618	0.063131144	0.320363057	-0.085546802	-0.048865248	-0.019677932	-0.012966247	0.009651296	0.264242638
AT1G52620	-0.070633379	-0.205491547	-0.280642023	-0.247423922	0.25075921	0.071164022	0.095258029	0.316408207
AT1G52630	-0.043139102	-0.131733724	-0.139989496	-0.282592209	-0.13852454	-0.113990149	-0.107095992	-0.22036945
AT1G52640	-0.263921827	-0.314785389	0.061174166	-0.22889428	-0.228952462	0.376975412	0.551919566	0.371563887
AT1G52650	0.179021457	-0.224887783	-0.345094327	0.244239317	0.156290753	0.100741514	0.485534054	0.315301408
AT1G52660	0.507876544	-0.127105499	-1.298676388	-1.641767575	-2.437246611	-1.842573628	-3.220852368	-2.590527284
AT1G52670	-0.190985819	0.011422113	-0.202884967	-0.096327953	-0.19147358	-0.193026121	-0.365376077	-0.482361435
AT1G52690	0.262997335	0.358445509	0.211206221	-0.79877686	-1.051961667	-1.433552149	-2.487353604	-3.325551271
AT1G52700	-0.212379198	-0.277584751	0.332612562	0.096557193	-0.15088389	-0.488230923	-0.400340789	-0.51900333
AT1G52710	0.071026375	-0.015997276	0.102071282	-0.070350636	0.171321007	0.405045843	0.278400311	0.588304597
AT1G52720	-0.239583699	-0.11673215	-0.572592598	-0.098392852	0.096298276	0.171332267	-0.04200837	0.05871873
AT1G52730	0.05534089	0.048129594	0.031134442	0.163063822	0.102213126	-0.060556242	0.07254908	0.002695839
AT1G52740	-0.053817157	0.123575569	-0.08716292	-0.332920829	-0.586261537	-0.459190292	-0.424768395	-0.200334853
AT1G52750	0.199656368	0.050226315	0.095449973	-0.272046014	-0.053028924	0.079917501	0.306258187	0.149836382
AT1G52760	0.13266388	-0.13931808	-0.196729705	-0.210157947	0.198038112	0.056850827	0.00943895	0.153414129
AT1G52780	-0.021713453	0.030971556	0.467838561	1.057204762	0.835996854	0.569256755	0.683987182	0.471858008
AT1G52790	0.057691051	1.036630072	1.709815208	2.209628774	1.319450286	0.646184848	-0.323202261	-0.506766462
AT1G52810	-1.188661136	-0.786976656	-1.133347011	-1.024876132	0.402797709	1.26661859	1.539489002	1.169838454
AT1G52820	-0.38287927	0.300806513	0.233154687	-0.091590862	-0.233971199	-0.317094143	-0.601375791	-0.424204435
AT1G52825	0.096082107	-0.116346957	0.084546175	-0.129926324	2.26E-05	-0.074294421	-0.05709754	-0.053593519
AT1G52827	0.331156064	0.143182037	0.550849937	0.642549546	0.93011477	0.666773932	0.025696714	0.140088041
AT1G52830	0.429579001	0.272762219	-0.246854909	-0.223092506	-0.045856632	0.232986923	0.328251291	0.351898314
AT1G52855	0.073534455	-0.198244926	0.114327147	0.117023395	0.430808723	0.007100947	0.102852062	0.279806798
AT1G52870	-0.358563744	0.129574656	0.144627323	0.267493783	0.158307071	0.441895553	0.424868191	-0.303568483
AT1G52880	0.275781055	-0.223339607	0.045255286	0.024034779	-0.050247521	-0.168115302	0.352406861	0.591807807
AT1G52890	0.154578992	0.365948195	-0.214717423	-0.89826524	-0.780177094	-0.930607163	-0.897194305	-0.651907196
AT1G52905	-0.12474511	-0.063282013	-0.300826257	-0.00803903	-0.165439507	-0.103485382	0.039952435	-0.046573505
AT1G52910	0.21119585	0.193851607	0.380819619	0.352222371	0.226163856	-0.062058145	-0.332019849	-0.927531231
AT1G52920	-0.983060023	-0.359955806	-0.88917508	-0.310996604	-0.104297814	-0.960198296	-0.592026979	-1.670939458
AT1G52930	-0.438774856	-0.552419593	-0.433245684	-0.183611954	-0.393017091	0.021007227	0.281975461	-0.065810058
AT1G52940	0.152643954	-0.03890021	0.110821073	0.339071112	1.294007854	0.711737396	0.572300517	0.429290486
AT1G52980	-0.203653407	-0.059077003	-0.220454553	-0.309753764	-0.521325429	-0.338831196	-0.379009786	-0.43306421
AT1G52990	-0.716737631	-0.192815565	0.344500614	0.777737563	0.942443358	0.065503941	-0.699578044	-0.949381812
AT1G53000	-0.034856527	0.027423838	0.018453352	-0.170216956	-0.427620226	-0.22968415	-0.52425456	-0.663001583
AT1G53025	0.198732029	0.096177517	-0.213772911	-0.244304403	-0.04619108	0.12676219	0.155743623	0.34186968
AT1G53030	-0.103438668	-0.125020951	-0.069991255	-0.23080183	-0.117995996	0.029152762	0.014169768	0.14361094
AT1G53035	0.101758917	-0.271150759	-0.40012693	-0.637800581	-0.782272304	0.022723627	0.433069081	-0.521111957
AT1G53040	-0.074923488	-0.142056947	-0.234785381	-0.294203354	-0.230409132	-0.098325958	-0.190107688	-0.389799818
AT1G53050	0.070034162	0.028163067	0.057830441	0.413338403	0.252931125	0.108062353	0.176702017	0.072560746
AT1G53060	-0.033273458	-0.093843241	-0.310600166	0.078342313	0.009934148	-0.241060619	-0.437571198	-1.073393254
AT1G53070	0.137690834	-0.086618746	-0.091819872	0.006962112	-0.175323617	-0.570961982	-0.760814017	-1.367637493
AT1G53080	-0.143989809	-0.396291221	-0.083028723	0.485722967	0.830569132	0.346487919	0.194071271	-1.007025278
AT1G53090	-0.064096661	0.323568871	1.174712952	1.096568585	1.186256755	0.557387319	0.735093232	0.414799715
AT1G53100	-0.285204635	-0.529334702	-0.59580274	-0.525180219	-1.74528748	-0.846495966	-0.874221161	0.107122038
AT1G53110	0.04423415	-0.125654744	-0.004768167	0.04316089	0.3322591	0.35099433	0.476329348	0.453066389
AT1G53120	-0.217886113	-0.014780502	-0.204451004	-0.082185386	-0.065158089	-0.125995961	-0.325281928	-0.402577639
AT1G53130	-0.871209869	-1.020679441	-1.293798401	-0.916492447	-0.723363459	-0.732961305	-1.71358319	-3.295033477
AT1G53140	-0.193273572	0.022298186	-0.060988861	-0.347010729	-0.376359937	0.296257399	0.114531576	0.319601954
AT1G53160	-0.438098385	-0.695573302	-0.798909142	-0.62970832	-0.634203999	-0.762253847	-1.188720938	-1.457283234
AT1G53163	0.205256184	-0.086450862	-0.482027357	-0.576381117	-0.542899138	-0.182915858	-0.045963545	0.022613323
AT1G53165	-0.023394637	-0.025481844	-0.18297773	-0.368736867	-0.503562695	-0.324157268	-0.198449846	0.029379703
AT1G53170	0.32614547	0.27585752	-0.163118664	-0.589709295	0.124291244	0.17430046	-0.327488015	0.026693262
AT1G53180	0.434401499	0.342405794	0.033246499	-0.342351849	-0.276740532	-0.380086384	-0.278312294	-0.00995257
AT1G53190	-0.084430583	0.023539978	-0.275111935	-0.471874112	-0.73040535	-0.572333832	-0.368495883	-0.190782945
AT1G53200	-0.24196941	-0.346042035	-0.564079735	-0.559977574	-0.268337342	0.024720533	0.026414593	-0.011718056
AT1G53210	0.115423672	0.186798367	0.210837413	-0.033492215	-0.013009525	0.009276215	-0.044905911	0.019986592
AT1G53230	-0.449375789	-0.235588549	-0.351676929	-0.071426572	0.27415772	0.033763514	-0.319222568	-1.033433865
AT1G53233	-0.905961657	-0.476940614	-1.304208821	-0.461319221	-0.405108872	-0.330548809	-0.801703015	-1.125799845
AT1G53240	0.011347691	0.044122712	0.043714854	0.144601983	-0.029465803	-0.020545842	-0.242951763	-0.550542453
AT1G53250	-0.467357912	-0.00499032	-0.375799027	-0.712087	-1.069034655	-1.161530805	-1.245816468	-1.386831697
AT1G53270	0.110554896	0.050409797	-0.197415206	-0.349117496	-0.380663266	-0.197250038	0.466902273	0.037634948
AT1G53280	0.024275481	0.10480659	0.023390959	-0.350810939	-0.37928685	-0.068623908	-0.236834939	-0.16216722
AT1G53290	0.005974514	0.023731314	-0.100839416	-0.285346172	-0.30780239	-0.200989622	-0.513395782	-0.576981553
AT1G53300	0.102557673	0.054702443	-0.114536647	0.004126983	-0.047377012	-0.395295878	-0.366764524	-0.627898188
AT1G53310	0.179285097	0.045937337	0.077703429	-0.027987301	0.052597996	0.136115189	-0.116937056	-0.324958675
AT1G53320	0.052062814	0.146907672	0.041326675	-0.257852005	-0.246128838	-0.07707411	-0.267703221	0.022784123
AT1G53330	-0.772239261	-0.684114938	-0.782435615	0.122301615	-0.434546115	0.778267496	0.592024643	0.514873044
AT1G53340	0.489670045	0.468246902	1.446650005	2.178400726	2.165279798	1.261875567	1.455159953	1.302064993
AT1G53345	-0.014156877	-0.071166387	-0.057650458	0.151828156	0.118929898	-0.101878962	0.109529719	-0.028720756
AT1G53350	-0.178747446	0.073218277	0.224731248	0.337909886	0.529947631	0.361302586	0.334448136	0.00568884
AT1G53380	-0.031955858	-0.002728838	0.093501438	0.11158704	-0.501473367	-0.240540262	0.077515299	-0.121990137
AT1G53390	0.015043614	-0.134400501	-0.022085805	0.073558087	0.224034362	0.323200507	0.661804719	0.723345934
AT1G53400	-0.030742997	0.042141868	0.061976645	-0.198969125	-0.408449743	-0.396967308	-0.332661888	-0.231598269
AT1G53430	-0.131820876	-0.004679181	0.440883209	0.273422071	-0.22310873	0.185745915	0.391485523	0.324178249
AT1G53440	-0.452161049	-0.316157612	-0.326164659	-0.136235328	-0.216294222	-0.017387265	0.17067143	0.059286872
AT1G53450	-0.381578422	0.091030932	-0.271158401	-0.86420605	-0.948933399	-0.578326817	-0.902959973	-0.454795953
AT1G53460	-0.35002391	-0.287012779	-0.352794272	-0.309790137	-0.4234682	-0.382217295	0.037562954	-0.002257063
AT1G53470	0.075587819	-0.079103451	-0.291744361	-0.410464382	-0.4987858	-0.763902667	-0.915798033	-1.684737791
AT1G53480	-0.256616065	-0.14532271	-0.641320098	-0.21566794	-0.165638456	-0.437676918	0.219706826	0.092956352
AT1G53490	0.014295633	0.023268441	-0.096834455	-0.139766256	0.050886949	0.16459558	-0.124976181	-0.27166932
AT1G53500	0.093117268	-0.036003537	-0.137522	-0.23546079	-0.097938292	-0.22986485	-0.316392975	-0.463930164
AT1G53510	0.020851295	-0.023947661	-0.193976296	-0.510262708	-0.020456126	0.110144124	0.155940904	0.241664665
AT1G53520	-0.279066449	-0.310138885	-0.314822827	-0.047258431	-0.171004034	0.135600374	0.037175061	-0.144972085
AT1G53530	0.00498217	-0.135601271	-0.134601569	0.029207858	0.277315268	0.108948252	0.054814429	-0.068533162
AT1G53540	0.689448905	0.210391644	1.455759175	2.710683258	4.099830377	5.982407761	6.789535552	4.351383915
AT1G53542	-0.413709316	-0.862687185	-0.699211079	-0.063942253	-0.615107337	-0.915847826	-0.169247051	-0.579538533
AT1G53560	0.30630278	0.359116022	0.353425747	0.063606564	0.219416986	-0.015600655	-0.154283173	0.390577746
AT1G53570	0.128340253	0.166442857	0.32482553	0.344279256	0.238722127	0.107016655	0.186949728	0.270312828
AT1G53580	0.38654269	0.236223534	0.320381872	0.099547782	0.08931491	0.121417816	0.174021189	0.461498614
AT1G53590	-0.037050178	-0.112113483	-0.049355704	-0.094588159	-0.165107963	-0.190465152	0.079676576	0.124893285
AT1G53600	-0.386925612	0.043889029	-0.107293094	-0.087780237	-0.272594998	0.258337849	0.697448432	0.095819642
AT1G53610	0.040553831	-0.327383712	-0.202455968	-0.648426354	-1.370773852	-0.384248892	-0.580169215	-0.358872855
AT1G53620	-0.730325655	-1.29854881	-1.321230009	-1.190941934	-1.8779546	-1.22241523	0.081166716	0.561527234
AT1G53625	-0.797853032	-0.950200639	-0.804231851	0.348116467	-0.782790567	0.210655131	0.569235409	0.087467067
AT1G53633	0.113847065	-0.132514487	0.257535922	-0.032179439	-0.485273802	0.079395554	0.406387144	0.398392392
AT1G53640	0.844109567	0.6182766	0.009232372	-0.204801755	1.097582189	1.088387733	1.346164583	1.25807397
AT1G53645	-0.147893797	-0.132544764	-0.233444951	-0.175189687	0.187832363	0.407721524	0.323357477	-0.122950939
AT1G53650	0.087507047	-0.060917143	-0.07861995	-0.183099094	0.108644274	-0.08325515	-0.200607635	-0.082773183
AT1G53660	0.712649911	0.413469337	-0.114608038	-0.099770304	-0.340890286	0.183292392	-0.370601104	-0.180151883
AT1G53670	-0.168060904	0.062478488	0.39035653	0.537920748	0.373533582	0.139306144	0.156081918	0.268428305
AT1G53680	0.71794245	0.567812751	0.651405052	-0.485065589	-0.485567473	-0.225026517	-1.291413409	-1.057698732
AT1G53690	0.180142199	-0.315104937	-0.474034908	-0.962751457	-1.246289623	-1.224933532	-0.6345306	-0.981571143
AT1G53700	-0.262953505	-0.824858358	-0.633611181	-1.003188563	0.015049607	0.025522798	0.253357377	0.103979642
AT1G53708	0.05021606	-0.330454449	-1.167160315	-0.58614683	-0.978873448	-1.78254732	-1.716356158	-2.90401315
AT1G53710	0.08184415	-0.046900497	0.081168584	0.216028724	0.537579051	0.600691371	0.499870423	0.387508628
AT1G53720	-0.320900039	-0.254330034	-0.714308502	-0.891505235	-0.768657081	-0.725494218	-0.706495913	-0.637339154
AT1G53730	0.186579195	0.085802375	0.150668755	-0.020253831	0.039296488	-0.023643428	0.075597814	0.066402159
AT1G53750	-0.049685365	-0.11707255	-0.034778591	0.108218572	0.220155706	0.224681195	0.252478457	-0.047118159
AT1G53760	0.095823141	0.045912387	0.051932914	0.131377335	0.218378332	0.25158635	0.274411021	0.170840594
AT1G53770	0.031449714	-0.033788864	-0.114519379	-0.307825431	0.044294733	0.10502214	-0.039820741	0.063026371
AT1G53780	-0.145191495	0.158013114	0.030825577	-0.02513456	-0.223259844	-0.268986427	-0.335266284	0.180939518
AT1G53785	0.986308087	-0.557741543	0.616536771	-0.696797464	-6.472539737	-1.869074522	2.075096741	2.493262957
AT1G53790	0.109505149	0.134430186	0.258440683	0.441226738	0.399311273	0.0745776	0.404784291	0.260707915
AT1G53800	-0.428144411	-0.010177508	-0.105885972	0.338900457	0.159952529	-0.233216101	-0.547197018	-1.021740447
AT1G53830	0.338659573	0.059592525	-0.061349049	-0.486009342	-0.347161937	-0.336153062	-0.365390414	-0.256717469
AT1G53840	0.13325272	0.08891574	0.081588322	0.020797799	0.151217267	0.113905	-0.040841727	-0.054126072
AT1G53850	-0.047105019	-0.230120083	-0.110104759	-0.064113858	-0.022736112	-0.030827366	-0.058686113	-0.219564502
AT1G53860	-0.213311673	-0.561675954	-0.694059061	0.557822271	0.12069004	0.034312919	-0.586101959	-1.30932908
AT1G53870	-1.000026972	0.379428782	0.675566601	1.482761383	0.244179249	-0.005336924	-0.80987447	0.39613602
AT1G53875	2.019686122	4.999506986	6.336735385	6.522634023	-2.571716573	2.522441001	-2.64408571	2.987186856
AT1G53880	-0.101250715	0.009966474	0.123490372	0.083358157	0.110280827	0.095150395	0.153466963	0.238532945
AT1G53885	0.291693964	0.194211096	0.359174124	0.618050612	-0.224583626	-0.042383662	-0.1029169	0.881147931
AT1G53887	-0.283603418	-0.371564537	-0.581653902	-1.20864053	-0.596836585	-0.572919418	-0.911582534	-0.507004407
AT1G53890	-0.062585943	0.358268798	0.658490829	1.495951636	0.360426035	0.01721811	-0.806653654	0.380941196
AT1G53900	0.450979006	-0.332432914	-8.602524308	-0.467677062	0.343838236	0.189787101	-0.214496784	-0.352896168
AT1G53903	0.291693964	0.194211096	0.359174124	0.618050612	-0.224583626	-0.042383662	-0.1029169	0.881147931
AT1G53910	0.205802909	0.098361326	0.207793547	0.128487292	0.071689704	0.083175869	0.175252402	0.470457254
AT1G53920	0.089359347	-0.355423706	-0.243301515	1.661661051	2.129314678	1.569252415	1.021661275	0.461923142
AT1G53940	0.446582967	0.381589996	0.801559605	0.809494931	1.172046984	1.008925633	1.117478671	1.441486544
AT1G53950	0.154401077	-0.104359363	0.156592907	0.10988211	1.175461729	1.477737633	1.248288092	1.569812319
AT1G53980	-0.536100938	-1.302829056	-0.886879689	-0.219105366	-0.714059006	0.35808856	0.778497725	0.222336631
AT1G53990	-0.379373524	-0.811960694	-0.352836465	-0.003471506	-0.443356515	0.344936042	1.0767898	1.785972873
AT1G54000	0.275673713	0.193943612	0.179601408	0.283939201	0.094850628	0.140803071	-0.159924413	-0.085712848
AT1G54010	0.008501628	0.019841237	0.054336451	0.520768302	0.807377424	0.190535514	-0.166881911	-0.256760241
AT1G54020	-0.413779444	-0.423145855	-0.618387385	0.825626236	0.959031717	0.227036098	-0.537510653	-0.435627139
AT1G54030	0.165131378	-0.015608748	0.121622732	0.423663727	0.942667246	0.613805515	0.419731539	0.534181259
AT1G54040	1.053769503	1.362294428	1.567937187	0.163929101	0.920639659	2.162520597	-0.410665961	0.664105828
AT1G54050	0.22079422	0.13365793	0.351900936	2.602184408	2.788528544	3.2968157	3.423975454	1.008351632
AT1G54060	0.024603023	-0.036160751	-0.156145456	-0.121998651	0.04337173	0.004485053	0.076149103	0.182706963
AT1G54080	-0.032707935	0.02561094	-0.109872975	-0.155774625	-0.231765467	-0.228804188	-0.171394217	-0.105669704
AT1G54090	0.197951388	0.033520415	0.117824807	0.200506017	0.009453488	-0.038282924	0.240254287	0.169848237
AT1G54095	0.471780146	0.307318123	0.590441132	0.34182336	-0.461903914	-0.636691665	-0.180155139	0.032299018
AT1G54100	0.136884964	0.184719296	0.376774243	0.895604353	0.95904236	0.537122783	0.641104915	0.998293633
AT1G54110	-0.165230159	-0.01046652	-0.091236077	-0.217628895	-0.121336752	-0.362208229	-0.492282378	-0.089313648
AT1G54115	0.093644758	-0.031488796	-0.009837977	0.174301051	0.384452703	0.450256215	0.543569143	0.536787417
AT1G54120	0.041073589	-0.479461747	0.030500074	0.874573839	1.209003963	0.565511632	0.180063872	-0.20152478
AT1G54130	0.054789344	-0.066998573	-0.36614329	-0.407251474	-0.024772012	-0.096635285	0.046760269	0.212062078
AT1G54140	-0.187256728	-0.233444481	-0.285909571	-0.231876996	-0.332090956	-0.173567055	-0.258078453	-0.283248797
AT1G54150	-0.00416431	-0.160170628	-0.132090395	-0.173610526	0.106764463	0.216449985	0.206212134	0.209507463
AT1G54160	-0.094759591	0.130814194	-0.08229952	-0.154624711	-0.245269433	-0.033914474	-0.238612442	-0.031064618
AT1G54170	0.038968034	0.067778456	0.134207307	0.218336447	0.129761634	0.127988382	0.166813328	0.131513711
AT1G54180	-0.093826043	0.017099121	-0.293436086	-0.414154457	-0.315144437	-0.435224464	-0.531454483	-0.845351412
AT1G54200	0.137873531	-0.328094282	-0.382330405	-0.581082388	-0.289773569	-0.149805437	0.188491083	0.50230996
AT1G54210	0.049151859	-0.030902372	0.130146662	0.042318557	-0.027872574	-0.037438546	0.353060133	0.455762681
AT1G54215	0.068764861	0.198206842	-0.070444348	-0.129344951	0.211264158	-0.124592298	0.071138433	0.565903392
AT1G54217	-0.06419212	-0.040679052	-0.137237369	-0.111069453	-0.465879925	0.221307497	0.375288467	-0.133435923
AT1G54220	0.009605191	-0.065300916	0.009065803	0.172891116	0.277854659	0.20890324	0.08063987	-0.165417968
AT1G54250	-0.121383796	0.036026708	-0.147578587	-0.154426054	-0.159765739	-0.103263766	-0.186788107	-0.145751074
AT1G54260	-0.180303343	-0.148349736	-0.037411443	0.289802893	0.254240324	-0.050810772	-0.071419863	-0.051668438
AT1G54270	0.141581838	0.131902489	0.359214945	0.985017906	0.917045066	0.466888801	0.418667927	0.193658935
AT1G54280	-0.345921988	0.167374089	0.068015703	-0.118771011	0.023875127	0.066279213	-0.618494213	0.167698066
AT1G54290	0.011855779	-0.077821347	-0.020201342	0.103098435	0.085309751	-0.014773417	0.180802483	0.084382449
AT1G54310	-0.343179238	0.070776588	-0.216618832	-0.47338466	-0.645567838	-0.826037363	-1.360540202	-1.433877294
AT1G54320	0.193100833	0.088578109	0.1559205	-0.008085168	0.259316152	0.242104814	0.318946306	0.454426331
AT1G54330	-0.534982515	-0.602561686	-0.647001871	-0.553462945	-0.241528496	-0.620174665	-0.879540484	-0.992795511
AT1G54340	-0.004755734	-0.054115543	0.049469182	-0.058612109	-0.124899726	-0.166755557	-0.137335331	-0.149683739
AT1G54350	-0.405023964	-0.076321596	-0.155735654	0.177709244	0.220704987	-0.073370653	-0.380809969	-0.676942713
AT1G54360	0.040359373	-0.004400978	0.083909589	0.229402368	0.719284832	0.708568905	0.45716418	0.438974685
AT1G54370	-0.061057848	0.056469367	0.085885432	0.163269143	0.214329268	0.256157616	0.263913027	0.307133502
AT1G54380	-0.21673879	-0.050873294	-0.170887047	-0.171889376	-0.118406939	0.006197992	-0.012720103	0.107388682
AT1G54385	-0.240773824	-0.12050554	-0.320387912	0.024520646	-0.321391314	-0.247332329	-0.813623582	-1.233430217
AT1G54390	-0.033818007	-0.011014352	-0.104397168	-0.044248519	0.081545358	-0.028427763	-0.052846181	-0.080348986
AT1G54400	-0.388513306	-0.092113854	-0.10791126	-0.114378394	-0.372593098	-0.841515745	-0.205896633	-1.093588115
AT1G54410	0.23937892	0.03677367	0.140202465	-0.23126299	0.057970104	0.246372413	-0.238022518	-0.335062787
AT1G54440	-0.074700179	-0.038711787	0.030664063	0.262382047	0.302410405	0.309433958	0.1310339	-0.027442993
AT1G54450	-0.007524406	-0.184805238	-0.173220898	-0.293141361	-0.118182926	-0.11919095	-0.267485899	-0.724088016
AT1G54460	0.018680312	-0.031261115	0.078912921	0.047920017	0.233114975	0.098353685	0.073806206	0.1495752
AT1G54490	0.039389277	0.063235232	0.161030097	0.195352706	0.152039402	0.03712639	0.110997385	0.130039294
AT1G54500	-0.236663265	0.05292133	0.115967703	0.583707249	0.776010984	0.309044545	-0.248673339	-0.734322474
AT1G54510	-0.138138827	-0.034500155	-0.115525583	-0.138077571	-0.312185657	-0.277071496	-0.197671952	-0.185024049
AT1G54520	-0.225492931	-0.154995857	-0.095642584	0.187773577	0.302901676	0.107914511	0.089028721	-0.112613574
AT1G54530	0.313988105	0.14642782	-0.360076183	-0.302162121	-0.264076891	-0.33342939	-0.641727522	-0.347352476
AT1G54540	0.256679675	-0.012573768	-0.415908278	-0.298527048	-0.192700894	0.159080777	0.154620629	-0.322072475
AT1G54570	-0.269032665	-0.365142697	0.024744042	0.52280341	0.43675106	0.238740994	0.187835362	-0.259054409
AT1G54575	-0.376717612	-0.238909676	-0.207223576	0.142500021	0.406259668	-0.1031749	-0.269655338	-0.350136492
AT1G54580	0.073730373	0.067059198	0.159241833	-0.058382449	-0.457377789	-0.376783358	-0.433854836	-0.474984759
AT1G54610	0.012804392	-0.031288844	0.038445967	0.16550236	0.081543386	-0.08397672	-0.038669321	-0.017910461
AT1G54630	0.060966302	0.068267644	0.049698853	0.019125374	-0.159711313	-0.070986673	-0.006004546	-0.128387488
AT1G54650	-0.081111822	0.102510671	-0.068926773	-0.169855656	0.070106486	-0.077135234	0.043900704	-0.073855584
AT1G54660	-0.414009666	-0.717244278	-0.923502449	-1.659256436	-1.270092107	-0.871662293	-0.175590575	0.309422643
AT1G54680	-0.215267055	-0.145094871	-0.391152064	-0.344042519	-0.035423342	-0.16887856	-0.18243788	-0.093246208
AT1G54690	-0.090722775	-0.268988075	-0.350887523	-0.388340455	-0.552162189	-0.092356466	0.028380334	-0.142239203
AT1G54710	0.071904425	0.067886688	-0.03021008	0.024534825	0.078278695	-0.015747911	0.015965286	0.15186343
AT1G54730	-0.112731425	0.104120133	0.058860628	0.233791033	-0.071649736	-0.328445957	-0.189315977	-0.053770534
AT1G54740	0.510578515	0.576053118	0.994367487	-0.196680703	0.053949629	0.836906543	1.170510402	1.651068116
AT1G54770	-0.204713942	-0.261135455	-0.347007698	-0.1770517	-0.423654626	-0.468020227	-0.438724577	-0.480485588
AT1G54773	0.048435545	0.362875314	0.199699861	0.22520383	-0.398732949	-0.69506929	-0.12275664	-0.219637995
AT1G54780	-0.357202019	-0.038445045	0.096985483	0.847346526	0.864379464	0.233449639	-0.130131163	-0.890732601
AT1G54790	-0.089187786	-0.410051888	-0.416494969	-0.769868701	-0.958191869	-0.688265109	-0.748131385	-0.021482434
AT1G54820	0.004839777	-0.262583274	-0.302886257	0.852997615	1.276455557	1.083694445	0.885443591	0.290819421
AT1G54830	0.131585365	0.03007123	0.100211965	-0.049988896	0.0498084	-0.081771195	-0.214927656	-0.105660244
AT1G54840	-0.334920192	-0.008489827	-0.520468445	-0.630292161	-0.183575969	0.015279622	-0.197960632	-1.18027832
AT1G54850	-0.115382509	0.10065067	-0.067681515	-0.108341999	0.241376339	0.145010366	0.052065125	0.075419677
AT1G54860	-0.321274612	-0.532667445	-1.203087695	-2.51718466	-2.674446647	-2.509774663	-2.401693739	-1.19443285
AT1G54870	-0.126150937	-0.984925082	-0.136028366	0.004512427	-0.695031996	-0.671229668	-1.869042507	-2.726601763
AT1G54890	-0.374585241	-0.26976911	-0.655142917	-0.489839973	-0.89040415	-0.450344015	-0.425170291	0.10681697
AT1G54920	-0.008459366	0.025945374	-0.058750238	-0.263794209	-0.377704911	-0.20036956	-0.138635003	-0.092273761
AT1G54940	0.362053322	-1.135463242	-1.378751871	-1.984265697	-2.041156627	-1.964592107	-3.156884578	-3.225472353
AT1G54950	0.07326255	-0.693049746	-0.597862279	1.321850616	0.284934349	0.976485323	2.065572548	2.266220943
AT1G54960	0.023248843	0.003611202	0.043807808	0.151842392	-0.052018273	0.137164608	0.39602851	0.306042228
AT1G54970	0.057540965	-0.838886953	-1.344956741	-1.669849159	-2.409472114	-2.881219876	-3.271265068	-4.069422089
AT1G54990	-0.001656782	-0.248938651	-0.1691785	0.202248058	0.071953521	-0.199340504	-0.029721615	-0.161280394
AT1G55000	-0.025246859	0.122021421	-0.045923429	-0.224937563	-0.163230565	0.109244571	0.034694111	0.181769187
AT1G55020	-0.025692209	0.123312746	0.961780098	1.478278204	0.646435799	0.298090772	-0.004826663	-0.373837886
AT1G55040	-0.317838558	-0.304692823	-0.70716711	-0.546286322	-0.342189534	-0.117007072	-0.02053186	-0.257882365
AT1G55050	-0.030752977	-0.59764193	-0.385066523	0.292227406	0.601010457	0.597016209	0.278080237	-0.30755295
AT1G55080	0.007672822	-0.04289578	-0.175532564	-0.006722372	0.312711373	0.184046607	0.291653556	0.26795978
AT1G55090	-0.064498619	0.082867479	0.011090922	-0.109913406	0.007840214	-0.055219815	-0.057494929	-0.013760782
AT1G55110	-0.282682997	-0.169466989	-0.22731345	0.30449878	0.104368773	-0.07699832	0.139638325	0.295507343
AT1G55120	0.006145705	-0.098777018	0.110455708	1.033599488	1.686559838	1.494797826	1.398056385	1.343969866
AT1G55130	-0.18013821	-0.075729861	-0.244655186	-0.245499532	-0.248124479	-0.232375579	-0.378656119	-0.748421366
AT1G55140	-0.326666991	-0.324849347	-0.440099196	0.064853105	0.410973232	0.24081163	-0.242336993	-0.781636445
AT1G55150	0.028737828	0.035347467	-0.008324108	-0.052842395	0.108070906	0.14072649	0.209323386	0.270501084
AT1G55152	0.024556269	0.164288639	0.191456925	0.259509027	0.037531077	-0.249523431	-0.102200017	0.439396577
AT1G55160	0.19396875	0.133961794	0.198868912	-0.01035256	-0.062906423	-0.110292879	-0.046831225	0.068944807
AT1G55170	0.022628512	-0.02276508	0.064668968	-0.059971466	-0.034047404	0.04946673	0.124899463	0.121269937
AT1G55180	0.075366433	0.392736069	0.164952734	-0.036127155	0.015902601	-0.117786183	-0.256967353	0.120731442
AT1G55190	0.204785807	0.027075814	-0.068888719	-0.051943209	0.10207637	0.056912154	0.050721519	0.172972302
AT1G55200	-0.220529572	-0.056867929	-0.150405914	1.392114634	0.117564365	-0.236474597	-0.596921747	-1.267516943
AT1G55205	-0.199134661	-0.501304025	-0.503923128	-0.028133667	-0.351387881	-0.113525684	0.158223227	-0.274989049
AT1G55210	-0.032026892	-0.135646216	0.019032388	0.348852254	0.33028283	0.086579222	-0.171397953	-0.456323939
AT1G55230	-0.623333046	0.367069832	0.477355171	1.985185431	1.269266994	1.887990357	1.854121072	-0.531505588
AT1G55240	0.048509003	0.022210343	-0.177404679	-1.406991454	-1.601756225	-1.418858875	-1.313397505	-2.077685833
AT1G55250	-0.039014573	0.007242731	-0.166904702	-0.320190393	-0.230409173	-0.183822182	-0.138049427	0.025776358
AT1G55260	0.244419497	0.126979002	0.333617117	0.421696036	0.4846627	0.171704234	0.135589604	-0.064470176
AT1G55265	0.388389498	0.231407836	0.21629852	0.012749414	0.294785179	0.40765245	0.406649505	0.864638622
AT1G55270	0.073893166	-0.168440401	-0.199369435	-0.130520463	-0.083088526	-0.218019169	-0.175584057	-0.104480252
AT1G55280	-0.000457143	-0.122538017	-0.094289071	0.399156869	0.266849384	-0.138319299	0.447777729	0.561123948
AT1G55290	1.028825109	0.333153423	-0.598469941	-1.686562015	-1.713793942	-2.289728424	-4.419113785	-2.550382713
AT1G55300	0.048966377	-0.06476939	-0.081500083	0.158653112	0.150304475	0.056337239	0.054025598	-0.027328314
AT1G55310	-0.162267849	0.056231702	-0.198222827	-0.526181657	-0.577707165	-0.395094661	-0.408865211	0.099984744
AT1G55320	-0.05236488	0.028058394	0.352243067	0.617862676	0.07784111	-0.019241153	-0.260553874	-0.198116911
AT1G55325	-0.070733495	0.017705874	-0.013385172	-0.060296763	-0.050740304	-0.046332227	0.034957597	0.188082086
AT1G55330	0.464674205	0.29878439	0.564788954	0.436720353	0.213480919	-0.045691195	-0.020387412	-0.146549673
AT1G55340	-0.097491879	-0.036830913	-0.073959864	0.083968303	-0.352272344	-0.519713423	-0.546482822	-0.744132394
AT1G55350	-0.127859367	0.011729992	-0.051901737	-0.01474432	-0.010824271	-0.100840757	-0.059486841	0.056954336
AT1G55360	-0.006472375	-0.152020358	-0.287090214	-0.198399129	-0.260039022	-0.55070009	-0.47964836	-0.645752484
AT1G55365	0.37234068	-0.377518469	-0.300226563	-0.131140697	0.33644411	0.222675616	0.555240486	0.963305724
AT1G55370	-0.618160493	-0.257944085	-0.150119626	0.797780608	0.961636258	0.176830667	-0.466175942	-1.4250594
AT1G55380	0.077346422	-0.048060443	0.319063759	0.452020845	0.53515548	0.173793751	0.047829705	-0.37678711
AT1G55390	0.456628466	0.679000796	1.363460843	1.587550992	2.169772054	1.729279977	1.203950824	0.875063617
AT1G55410	-0.403293015	0.070715856	-0.137854536	0.764060697	1.784232844	1.986432375	-0.233268017	-0.359666541
AT1G55420	0.490177115	-0.376878908	0.299259824	0.272759766	0.761139447	0.596120913	-0.402790516	0.059496461
AT1G55430	0.235225229	0.001097503	1.024628113	2.211592343	3.877494627	3.143235504	2.081240087	2.041390175
AT1G55440	0.44367781	0.023951181	-0.006365524	1.023036526	2.519175659	2.267381805	0.439536567	0.75210938
AT1G55450	-0.243826669	0.086873252	0.561565933	0.499526005	-0.40307218	0.231319981	0.593271618	0.486471046
AT1G55460	-0.041635987	-0.051828651	-0.157483869	-0.082541494	-0.088000079	-0.228820115	-0.104629119	0.00342561
AT1G55475	0.246968302	0.039316253	0.445796737	0.707154429	0.529769015	0.252272173	0.366119557	0.490862743
AT1G55480	-0.548855881	-0.113092697	-0.151228331	0.396960953	0.517530829	0.07212674	-0.392140193	-1.498627055
AT1G55490	-0.534697048	-0.175327351	-0.443676772	-0.15407532	-0.046363134	-0.112572363	-0.994285128	-2.112029553
AT1G55500	-0.260944582	-0.220029327	-0.105496553	0.815388485	0.767464795	0.573743435	0.471568146	-0.31068823
AT1G55510	-0.083718451	0.108282714	-0.084488878	-0.408141934	-0.458031001	-0.274702739	-0.067479438	0.646722818
AT1G55520	-0.145212395	-0.078611156	-0.249150545	-0.38423313	-0.38614495	-0.284946445	-0.15278545	-0.152674664
AT1G55530	-0.096203342	0.019891576	-0.270844626	-0.392604006	-0.422358773	-0.548301258	-0.186858805	-0.248241338
AT1G55535	0.090103132	-0.091880725	-0.024536243	0.093526562	0.090987286	0.105266478	0.202965067	-0.114715454
AT1G55540	-0.079292196	-0.070832898	-0.180746625	-0.582239732	-0.356649619	-0.030638722	-0.024230652	0.135292112
AT1G55550	0.439067883	0.012949669	-0.496458295	0.210757355	0.36854997	0.29707216	-0.373222953	-0.066511921
AT1G55580	0.432169333	-0.164314138	-0.147769423	-0.511117899	-0.014786706	0.27174348	0.3053991	0.567450187
AT1G55590	0.097771654	0.02983415	0.000758372	-0.174973584	-0.128671131	0.090677152	0.065374224	0.277045835
AT1G55610	0.030550872	-0.355111191	-0.11181251	-0.155558229	0.21838675	0.498240949	1.043969887	1.657995797
AT1G55620	0.080000627	0.110893597	-0.097522558	-0.236609207	-0.172740273	-0.141647807	-0.127762372	-0.098944418
AT1G55630	-0.296165072	-0.250303287	-0.305296195	-0.173330133	0.053932902	-0.205174674	0.037467157	-0.016757158
AT1G55650	-0.750434403	0.497808228	0.631318759	0.587229933	1.731198176	0.103213971	-0.690885277	-1.010450144
AT1G55670	-0.359344184	0.052737028	-0.015801577	0.778541484	1.265922707	1.041593196	0.754184974	0.651548225
AT1G55675	-0.075862729	0.200213192	0.107308243	-0.046995825	-0.161621987	-0.4380861	-0.525248831	-0.177485099
AT1G55680	0.053196264	0.058352699	0.02553767	-0.007159861	-0.171831215	-0.206408332	0.00817256	0.202112381
AT1G55690	-0.140379258	-0.075955162	0.003242826	0.379526528	-0.056625587	-0.290391196	-0.28635185	-0.512332561
AT1G55700	-0.694844722	0.01903096	1.142626162	2.23122664	2.697780341	2.541463109	1.724919972	1.909334217
AT1G55730	0.106834213	-0.004307464	0.227383564	0.642879301	0.510776726	0.252523663	0.454796565	0.244015154
AT1G55740	0.366286249	0.196617728	0.13166045	-0.463387347	-0.438531478	-0.494830944	-0.697652254	-0.484178109
AT1G55750	-0.163908999	-0.022902856	-0.079210935	-0.096691907	-0.107326395	-0.148732176	-0.038711833	-0.035711366
AT1G55760	0.037421879	-0.150688587	-0.317029582	-0.257690286	-0.413569966	-0.294449256	0.076615328	0.029303966
AT1G55775	-1.371296517	-2.545424128	-1.505368231	-2.645715925	-1.720830344	-0.852081423	-0.179547857	1.645597885
AT1G55790	1.135078467	1.018669901	-1.305152582	1.387747629	0.82028179	-1.744943021	0.844443885	-0.331655036
AT1G55800	-0.577548377	-0.358556457	0.082521044	0.850140116	0.064733304	0.521877089	0.807812768	0.209818691
AT1G55805	0.050165219	0.238959638	-0.027036462	-0.180051859	-0.464658665	-0.362087808	-0.256081042	0.04490927
AT1G55810	-0.174047442	0.20349957	0.030846677	-0.139203831	-0.678218649	-0.259566046	0.042225865	0.719342185
AT1G55820	-0.094118716	-0.157986731	-0.156767986	-0.020083593	-0.030982537	0.211080387	0.219203414	0.35810027
AT1G55830	-0.068680061	-0.198141365	-0.150145849	0.262895523	-0.003794696	-0.14118404	0.188324769	0.025373659
AT1G55840	0.038697478	-0.088412222	-0.205149793	-0.127133652	-0.058072367	-0.177566336	-0.122392316	-0.381832239
AT1G55850	0.116324361	0.461276198	1.197871504	1.370386328	0.402275497	0.277926417	0.413287472	0.123327448
AT1G55860	-0.06833154	0.099508154	0.066106025	-0.071415759	-0.093185552	-0.138631378	-0.083952507	0.144915345
AT1G55870	0.009584978	-0.145558084	-0.42667472	-0.067871422	0.122961524	0.266138083	0.091877683	0.133250173
AT1G55880	0.01302292	0.046712031	-0.125051836	-0.185313527	-0.036969706	0.293638536	0.186026048	0.07383829
AT1G55890	-0.059558097	-0.236057782	-0.338467277	-0.335992861	-0.338025399	-0.070801534	-0.190346008	-0.101902764
AT1G55900	-0.198983447	-0.234781327	-0.417288846	-0.200365143	-0.045739985	0.049300967	0.146993405	-0.122554672
AT1G55910	0.114890881	0.141103809	1.402812361	3.15064351	3.402445771	1.659732841	1.56576549	1.368512803
AT1G55915	0.013679554	-0.10309998	0.08128213	0.33722913	0.554824462	0.303734961	0.346228709	0.246106698
AT1G55920	0.702217454	0.776867227	1.166205704	1.637437403	0.986192308	0.654993224	0.769527251	0.128869035
AT1G55930	-0.248286961	-0.193529906	-0.274519992	-0.053175138	-0.126438171	-0.071634554	-0.02135015	0.092210531
AT1G55940	0.120718512	0.337476401	0.323877454	-0.469915059	-0.996750854	-1.10444361	-0.971502296	-0.193227396
AT1G55960	0.097179074	0.09036596	0.56116221	0.752777221	0.20206612	-0.007404459	0.274000023	0.465270146
AT1G55964	-0.352008875	-0.514420446	-0.130396163	-0.184515851	0.608256838	-0.93200331	0.232713454	0.331348214
AT1G55970	-0.142482116	-0.042213685	-0.20368217	-0.123342288	-0.152810447	-0.175008739	-0.126612388	-0.081149275
AT1G55980	0.258343586	-0.014439419	0.184235006	0.208883186	0.689672787	0.829621146	0.874887035	1.023662344
AT1G55990	0.310884881	0.285438713	0.189529407	-0.378718644	-0.708309445	-0.245281247	0.253817842	-0.190890198
AT1G56000	-0.254302714	-0.013361352	-0.220419463	-0.206806089	-0.377904735	-0.35553	-0.573350657	-0.309944025
AT1G56010	0.420418716	0.088265722	0.043245379	-0.684360858	-0.066556997	0.372493749	0.62826662	1.040519411
AT1G56020	0.062147232	0.281030581	-0.207583897	-0.305103273	-0.199476814	-0.102254418	-0.551178849	-0.485920724
AT1G56045	-0.116926215	-0.115715009	-0.180677042	-0.044107111	-0.219041687	-0.160702114	-0.151941022	0.007012671
AT1G56050	-0.560911906	-0.403605754	-0.473595701	0.328430755	0.631254864	0.192998623	-0.430564541	-1.385577802
AT1G56060	-0.820779631	0.079429289	-1.125688008	-0.233576036	-1.049715235	0.425318045	-0.149432091	-0.030131506
AT1G56070	-9.10E-05	0.016158673	-0.015352741	0.035334895	0.013268394	0.159305442	0.130507655	0.233332489
AT1G56080	0.375788563	0.190985891	0.238804434	-0.149031025	0.046946234	0.108047409	0.098561578	-0.144724713
AT1G56090	0.116309934	-0.020219824	-0.148826168	-0.036364495	-0.04463364	0.133473946	0.111280508	0.448276274
AT1G56110	-0.388971159	-0.387402147	-0.387588332	-0.14896061	-0.34925906	0.077110966	0.290261992	0.08422481
AT1G56120	-0.073384153	0.048028373	0.114931332	0.37316633	0.557249405	1.006162829	1.352357635	1.164050353
AT1G56130	-0.270557199	-0.208119102	-0.327274052	-0.161570256	-0.558603078	0.200043131	0.361273735	0.119448493
AT1G56140	-0.078534053	-0.075494804	0.084705695	0.126627646	-0.074495484	0.268111847	0.562037766	0.572408458
AT1G56145	0.229785986	0.172669745	0.508369503	0.377359215	0.524306978	0.739726221	0.825690783	0.960945157
AT1G56150	-0.549465354	-0.854492571	-0.931882402	-1.830137245	-1.404011138	-0.83888852	-1.237412889	-1.013364938
AT1G56165	0.423683435	0.517817074	1.070152495	0.325273904	0.822171991	0.252917874	0.841825804	1.189542627
AT1G56170	0.098830431	0.279352593	0.183040096	-0.107487383	-0.002151107	0.256102704	-0.052040186	0.146943358
AT1G56180	-0.178331962	0.003083571	-0.170447596	-0.219468025	-0.090244841	-0.028961688	-0.017100854	-0.012570984
AT1G56190	-0.066429441	0.033554343	0.007841694	0.010458532	0.271724901	0.404381295	0.041580679	-0.330286397
AT1G56200	-0.165470371	0.103556631	-0.15473165	-0.353610128	-0.654986945	-0.656956496	-0.860552898	-0.728511631
AT1G56210	-0.11804952	-0.252606231	-0.521929522	-0.484292425	-0.31544335	-0.163303874	-0.215099651	-0.225149554
AT1G56220	-0.017636798	0.056166208	-0.332580379	-1.420210243	-0.739544061	-0.272143469	-0.374044639	0.219451502
AT1G56230	0.204751442	0.054876437	0.030232909	-0.223015227	-0.160105844	-0.108081178	0.041395956	0.134783004
AT1G56240	-1.067924237	-1.303531909	-1.811883063	-1.038373013	-1.668013588	-0.65749153	0.103335999	-0.581911087
AT1G56250	-1.087423509	-1.505228384	-2.688257403	-0.738011871	-1.752698358	-0.32241397	0.841234679	-0.566156891
AT1G56260	-0.350200648	-0.408209316	-0.378635942	0.053282943	0.034489889	-0.221943947	0.072956253	-0.006842411
AT1G56280	0.007815282	0.019843619	-0.048935837	-0.164891819	-0.25976822	-0.217439884	-0.18564098	0.24895381
AT1G56290	-0.021225434	0.013611568	-0.171391378	-0.20988255	-0.319147625	-0.196742226	-0.11662763	-0.077982163
AT1G56300	-0.303134933	-0.072397141	-0.520384354	-1.414421768	-1.709000652	-0.48397115	-1.00650159	-1.874420335
AT1G56310	-0.143275261	-0.022321265	-0.191713494	-0.325857517	-0.391352557	-0.306327054	-0.266263662	-0.182019282
AT1G56320	0.297616166	0.236689213	0.201225705	-0.203573478	-0.617287814	-0.322210871	0.164624566	0.095103046
AT1G56330	0.084914939	-0.023954894	0.054853259	0.027264537	-0.08307201	0.059611828	-0.021696833	-0.226527449
AT1G56340	0.014794966	-0.200504774	-0.15975684	-0.028578096	0.147690248	0.45983817	0.147748256	-0.11135286
AT1G56345	-0.031450604	0.068449401	-0.308574789	0.11104279	0.343045755	0.214922914	0.072125059	-0.096457068
AT1G56350	-0.061924903	-0.071040262	-0.20834998	0.030042439	0.163750489	0.108339233	0.030228701	-0.029283806
AT1G56420	-0.074367003	-0.242407459	-0.362471081	-0.11817797	-0.10281234	-0.358515961	-0.093496334	-0.205827799
AT1G56423	-0.007121398	-0.228195799	-0.338351399	-0.067105466	0.180513736	-0.12355617	-0.198070226	-0.235501747
AT1G56430	0.282007043	0.2679922	0.080970121	0.254754587	0.348525871	0.705150968	-0.231105482	-0.261782662
AT1G56440	-0.036746674	-0.210123878	-0.218427731	0.122900913	0.299762508	0.181805313	0.343087214	0.35510936
AT1G56450	0.096306625	-0.017749732	0.020072267	0.067465399	0.141059209	0.165490574	0.106362298	-0.083682765
AT1G56460	0.110004727	-0.015816587	0.032862562	-0.104681186	0.019633338	0.116389391	0.283993133	0.439744309
AT1G56470	0.00392716	0.068678236	0.30841461	0.730342601	-0.016659537	-0.290551022	-0.238998302	-1.345652308
AT1G56500	-0.335688704	-0.087518504	-0.259007489	0.031901251	0.078679195	0.037360912	-0.010001466	-0.215527051
AT1G56510	-0.775643713	-0.324800327	0.627225576	1.142916736	0.320370595	0.318895794	0.764691304	-0.220905534
AT1G56520	-0.156678561	0.476813151	0.535487451	0.470241471	0.384778464	-0.223482678	0.261276404	0.383280027
AT1G56540	0.293110189	0.249899956	0.284071701	0.281019976	0.146249791	0.146941856	0.724995454	1.022342052
AT1G56550	0.377836954	0.165049656	0.208843802	0.062792836	0.465684337	0.534510804	0.682295542	0.78082675
AT1G56560	-0.064844772	-0.085320862	-0.060530117	0.03189163	-0.039616396	0.020772216	0.165814151	0.127276381
AT1G56570	-0.243205166	0.059796361	-0.106747854	0.120454408	0.265529962	0.153095822	-0.050897164	-0.263810464
AT1G56580	0.124056389	0.105650003	0.412115914	0.748047424	0.313663244	-0.177049356	-0.266952082	-0.910427939
AT1G56590	0.045680248	0.12904251	-0.097076536	-0.120764233	-0.074903246	0.009324121	-0.083954635	-0.080715112
AT1G56600	0.628568001	0.36419068	-0.139963404	-0.572589061	0.159552189	0.744104242	0.263871116	1.022006205
AT1G56610	0.089232876	-0.012859062	0.028281805	-0.020883684	0.185909502	0.124052526	0.430305523	0.463211551
AT1G56612	-0.177770246	0.27585819	0.012544629	-0.257650961	-0.442795901	-0.551589722	-0.406831833	-0.087264831
AT1G56630	0.406527618	0.21104861	-0.308882385	-0.633425458	-0.724047197	-0.874047968	-1.66074616	-2.137064071
AT1G56650	-1.139877126	0.583669829	2.020161394	4.394342653	2.651259481	1.515901112	0.525094858	-1.458204117
AT1G56660	0.733284369	1.009585421	1.16802812	0.729732395	0.744333958	0.72247911	0.701171809	0.537654374
AT1G56670	0.136226447	0.53398749	0.595506559	0.281054497	-0.195605537	-0.613182732	-0.896217872	-0.988349806
AT1G56680	-0.123414045	-0.048948279	-0.340451652	-0.298882676	-1.029480047	0.034738826	-0.520942525	-1.64853032
AT1G56690	-0.642606921	-0.655107746	-0.118363449	-0.04508199	-0.210594207	0.007609623	0.446635549	0.167346198
AT1G56700	0.347244858	0.124703472	0.226965874	-0.13077261	-0.250791922	-0.03716798	0.170621283	0.556411594
AT1G56710	-0.414882657	0.046296846	-0.005464039	-0.609261066	-0.139285327	-0.595992784	-0.38833621	-0.396583753
AT1G56720	0.083555278	0.040077017	0.220662426	-0.058151138	-0.112069783	-0.180821807	-0.27120445	-0.309436787
AT1G57540	-0.020021886	-0.067578496	-0.134820106	-0.393847121	-0.464298903	-0.385823289	-0.526759272	-0.308765815
AT1G57560	0.485454072	0.326288006	0.595014165	0.066676386	0.762696598	-0.153229252	-0.024025792	-0.047846901
AT1G57570	0.025080564	-0.229731776	-0.092858238	-0.106198503	-0.008614901	0.052231662	0.317537134	0.39776469
AT1G57590	0.46173215	0.729045714	0.192182489	-0.423630624	-0.971714337	-0.367630878	-2.512096271	-2.799992665
AT1G57600	0.091115542	0.026320107	0.033539007	-0.03475576	-0.067352691	0.005144412	0.066148952	0.110140763
AT1G57610	-0.21458907	-0.218416637	-0.305194271	0.274250224	0.177565318	-0.138712458	-0.013004901	-0.441434303
AT1G57620	-0.027931228	-0.129878401	-0.254208636	-0.454053656	-0.420525166	-0.242105318	-0.331009568	-0.539543758
AT1G57630	-0.87294459	-1.119020684	-1.541138159	-0.033072967	-0.951239833	0.166266141	0.945963132	0.623634455
AT1G57640	-0.121741804	-2.609515487	-1.987052144	-0.236983618	-0.885459607	0.158941512	1.289824983	0.833512243
AT1G57650	-0.727110175	0.056839625	-0.676138701	0.057286892	-0.743858553	-0.703182812	0.183292417	-0.318215172
AT1G57660	-0.006661902	0.02757459	-0.031012622	0.030260615	0.067603826	0.108434052	-0.326788758	-0.49099758
AT1G57680	0.151133186	0.255052465	0.335441266	0.145175533	0.022682213	0.087169838	0.201802295	0.101309487
AT1G57700	-0.032080601	-0.187727535	-0.328528783	-0.298020349	-0.127979228	-0.048415747	0.113457891	-0.141669553
AT1G57720	-0.106980095	-0.013536149	-0.17102066	-0.19257288	-0.328027561	-0.181631223	-0.316962666	-0.387370028
AT1G57765	0.227537923	0.09208743	0.15675215	0.36736184	0.20745533	0.054476836	0.135052507	0.034191356
AT1G57770	-0.567077187	-0.131737013	-0.29114766	0.032076327	0.473697233	0.559335281	-0.044834385	-0.89025661
AT1G57790	-0.117874167	-0.068986929	-0.097493509	-0.199853484	-0.368951933	-0.146359215	-0.192489109	-0.375333834
AT1G57820	-0.20269556	0.015217294	0.007660069	-0.032778167	-0.370636552	-0.086196369	0.004966159	-0.148382021
AT1G57860	-0.074588157	0.013461458	-0.040223644	-0.017300753	0.133840026	0.184854693	-0.104211435	-0.25770326
AT1G57870	0.159656302	0.054024264	0.146387473	-0.09151188	-0.079581292	-0.0785975	-0.020291691	0.121634609
AT1G57943	0.601160577	-0.047912135	0.061156342	0.475201618	0.512669889	0.254767124	-0.225459441	-0.409508597
AT1G57980	0.280653564	0.04174083	0.619328778	1.301265756	1.753617505	1.151116619	1.5569089	1.781782998
AT1G57990	0.257470532	0.262612798	0.738698958	0.798870924	0.040469896	0.02595741	0.43154191	0.339972413
AT1G58007	-0.408369419	-0.443754538	-0.439607794	-0.593729435	-0.698388634	-0.697407	-1.254245779	-0.543859189
AT1G58025	-0.119885051	-0.08506714	-0.065043041	-0.174532343	-0.030090321	0.122030018	0.130371629	0.061805999
AT1G58030	0.016416536	0.143313941	-0.015793105	-0.284616714	-0.519980109	-0.404628735	-0.154414196	0.302285996
AT1G58037	0.495879468	0.590387218	0.157131441	-0.512647212	-0.346441542	-0.232613765	-0.95986629	-1.289792341
AT1G58060	-0.073880678	0.043457686	0.026457295	-0.199351411	-0.305801574	-0.131264038	-0.114288256	0.107577093
AT1G58070	0.093919623	-0.002900723	0.116404537	-0.190194674	0.007196875	0.13077473	0.073770658	0.359843818
AT1G58080	0.084775278	0.087075735	0.194446352	0.524946032	0.752477826	0.551179541	0.237278503	-0.064214656
AT1G58100	0.202195247	0.110329137	0.356426907	0.247649791	0.48241748	0.29010808	0.347522667	0.480642036
AT1G58110	-0.110156965	-0.162683382	-0.028828751	0.316203103	0.312269964	0.079568222	0.191365142	0.028468641
AT1G58130	-0.705843333	-0.700960857	-0.674321427	0.1962771	5.057523496	5.58519821	6.326094361	7.557917105
AT1G58150	-0.038197422	0.038285221	0.559411519	1.966990682	2.783642813	2.170234303	1.858147805	2.230786607
AT1G58160	-0.079497966	-0.16362744	0.070073628	-0.185542185	-0.034896093	-0.03150237	-0.135849772	-0.104150043
AT1G58170	0.179601509	-0.374781933	-0.446368867	-0.23752722	-0.051836726	-0.559024269	-0.359286189	-0.44085734
AT1G58180	-0.222419268	-0.080793362	-0.061815015	-0.151376715	-0.544103156	-0.394518665	-0.031966282	0.666274946
AT1G58190	0.266279601	0.144723318	0.06002237	0.354381939	0.397950751	0.447278501	0.819068376	1.138686692
AT1G58200	-0.174159425	0.042079339	-0.162447846	0.020902761	0.320275323	0.029222139	-0.125454054	0.031519987
AT1G58210	-0.16381456	-0.242908982	-0.553022552	-0.324245389	-0.389539985	-0.294064108	-0.224925674	-0.02062135
AT1G58220	0.033439619	0.175951792	-0.038745121	-0.258217414	-0.163771401	0.000685942	-0.204198265	-0.040351641
AT1G58230	-0.00864933	0.033170128	-0.061310005	-0.160206855	-0.249739242	-0.194690369	-0.18110822	-0.093446782
AT1G58235	-0.063530455	-0.027185892	0.043394575	0.269463501	0.211404077	0.201055361	0.446707073	0.594923402
AT1G58250	-0.007791702	0.017908994	0.032797599	-0.111323957	-0.242688251	-0.181720707	-0.095638762	-0.040067355
AT1G58270	0.168461752	0.212481529	0.265679389	0.4079462	0.110224635	-0.095960566	-0.389889532	-0.392387379
AT1G58280	-0.119934723	-0.080095727	-0.065127791	0.358637914	-0.156497687	-0.37702914	-0.318949747	-0.762133218
AT1G58290	-0.157202619	0.099372682	0.301430678	1.327695618	0.917166889	0.487442912	0.548670784	0.010811639
AT1G58300	0.352592365	0.022868491	0.012865732	5.398012168	6.860035333	7.554297342	5.804154395	5.012099798
AT1G58320	0.006364509	-0.357165287	-0.000271588	-1.033985734	-1.138450834	-0.844792559	-2.038092441	0.173586625
AT1G58340	0.425377717	0.195121428	-0.105048185	0.564232482	0.80228569	0.579559354	0.067052725	0.329798572
AT1G58350	-0.109818591	-0.021732389	-0.255482228	-0.276072165	-0.409353398	-0.36151168	-0.422971338	-0.433156674
AT1G58360	0.192018134	0.108177239	0.221351341	0.635194538	0.598572788	0.15281225	-0.30168172	-0.286939351
AT1G58370	-0.055010423	-0.085343561	0.11775324	-0.225779046	-0.314243832	-0.177565749	0.068207168	0.391762198
AT1G58380	-0.100218813	-0.174606033	-0.154967044	-0.12412939	-0.09456971	0.131534818	0.12075242	0.065966685
AT1G58400	-0.158284724	0.008414994	-0.301448338	-0.170542692	-0.232485116	-0.326068622	0.079221314	0.213235627
AT1G58410	-0.012667605	-0.188447277	-0.168443323	-0.266339834	-0.531962659	-0.441156892	-0.040510192	-0.229669981
AT1G58420	0.287098747	-0.103329257	-0.036061602	-0.272713937	0.069634974	-0.089845936	-0.043378765	-0.131162063
AT1G58440	0.189644725	0.174899979	0.323634001	0.301808947	0.125579122	-0.01976606	-0.076714485	0.055061884
AT1G58460	0.254492929	0.948006712	1.77012978	2.243633804	2.546926909	1.558411125	1.62341205	-0.299834694
AT1G58470	-0.193011051	-0.212359516	-0.511237571	-0.031739216	-0.073356976	0.153528709	-0.04225637	0.037990219
AT1G58520	0.166636743	0.157328872	0.548079055	0.388791207	-0.055606927	-0.253611537	-0.219930438	-0.371847409
AT1G58590	-0.048621595	-0.122014243	0.247121818	1.01517344	0.89905542	0.498451863	0.660854226	0.214012476
AT1G58602	-0.543224465	-0.319043213	-0.465687979	0.749636221	1.590316951	2.090681771	2.229969189	1.363918374
AT1G58643	0.596390408	-0.892396119	0.191627802	5.128481609	7.499921459	7.401685837	6.5395907	6.270389748
AT1G58807	-0.45832734	0.155728956	0.34611011	0.68044583	0.239271821	-0.179816747	-0.208615074	-0.686236479
AT1G58808	3.111881035	0.004461732	-0.026532197	4.025300804	6.295773202	6.641709889	5.230378813	4.717950567
AT1G58848	-0.363561957	0.214564579	0.632197501	1.016221093	0.509101217	-0.127651976	-0.100830167	-0.320779368
AT1G58889	0.040740177	0.911758546	1.300986341	1.48826451	1.178096594	0.374722826	0.234414928	-0.604621669
AT1G58936	-3.157263005	-1.217282563	-1.110372169	1.834081333	3.51633528	4.336799072	-3.082744857	1.524349211
AT1G58983	-0.169775962	-0.248355107	-0.258757123	-0.013937011	-0.089281331	-0.016490305	-0.056134138	-0.132407485
AT1G59030	0.136852778	0.087155878	1.125692815	0.484500625	2.238894362	0.610528128	1.209626932	-0.187808727
AT1G59124	-0.381577527	0.18055345	0.447627492	0.749000425	0.266480807	-0.135091113	-0.162670006	-0.565560205
AT1G59171	0.494222623	-0.632643739	-0.602648737	5.311969469	7.58925653	7.697460399	6.902822032	6.955967246
AT1G59218	-0.564758385	-0.695993019	-0.675675603	0.179308241	-0.026288674	0.218425063	0.499179327	-0.223540053
AT1G59265	-0.280054547	0.981991685	0.679253603	0.844423345	-0.028650018	-1.590774491	-1.76567216	-0.706457934
AT1G59312	0.596423105	-0.892381788	0.191592557	5.128384252	7.499844888	7.40040397	6.539566788	6.270387666
AT1G59510	-0.193167334	-0.358644878	-0.397521524	0.076694285	-0.077870558	-0.37928306	-0.058925731	-0.316415891
AT1G59520	0.06294398	0.013582783	0.096403522	-0.113501837	-0.119302043	0.023221081	-0.069406251	0.064495611
AT1G59540	-0.225554244	-0.161201258	-0.158401332	-0.261998143	-0.458319843	0.180064657	0.263671161	0.062913058
AT1G59560	-0.010168308	-0.154773139	0.022768854	0.058241651	0.0809752	0.095925644	0.128618078	0.082911883
AT1G59580	0.165831528	0.023079498	0.016215548	0.002418281	0.017633822	0.181128576	0.301654231	0.448991421
AT1G59590	0.958272525	0.713426164	0.875343371	0.892699632	0.731161168	0.4148178	0.786587019	1.039033641
AT1G59600	-0.061802774	0.023125889	-0.141503318	-0.155317175	-0.077452228	-0.029949517	-0.054994662	-0.155527145
AT1G59610	0.038975328	0.088618568	0.091273769	0.025780085	-0.08362577	-0.056708096	-0.02884981	0.055312834
AT1G59620	0.027342542	0.097210175	0.513764152	0.873325181	0.92141805	0.643819927	0.847108842	0.670735358
AT1G59640	0.092850619	0.048565998	-0.028928351	-0.424305113	-1.00937001	-1.0018523	-0.819128204	-0.844620342
AT1G59650	0.053541916	-0.069105291	-0.126502066	-0.095847258	-0.376438582	-0.363236964	-0.083745372	0.017807013
AT1G59660	-0.040765319	0.182802895	0.96264174	1.544775345	1.080925877	1.124201044	1.048935853	0.184216259
AT1G59700	-0.153713807	0.281937617	0.923885624	1.508716151	0.835264651	0.209040277	0.161384734	0.019981884
AT1G59710	0.304784255	0.367641269	0.677085805	0.692488524	0.71213109	0.55863997	0.40612478	0.209884979
AT1G59720	-0.397373804	0.407814483	0.169565434	0.440588903	0.265693013	-0.338611238	-0.474045664	-0.856266309
AT1G59725	-0.096961894	-0.357051364	-0.696836837	-0.510548334	-1.809345479	-1.01991069	-2.93426146	-3.639540701
AT1G59730	0.442585102	0.315039505	0.297811219	0.812070336	0.544036396	0.178385944	-0.211460789	-0.624890642
AT1G59740	0.030681314	-0.106473859	0.462151996	1.106760049	0.530950735	0.513490558	0.856201348	0.336251636
AT1G59750	-0.079282612	0.035925639	-0.051497547	-0.142463793	-0.135151357	-0.129126314	-0.242504343	-0.130940069
AT1G59760	-0.093005876	-0.032206371	-0.132356817	-0.292416189	-0.336550359	-0.279427303	-0.259216734	-0.147736339
AT1G59780	0.039901486	-0.151666857	-0.121839351	1.580086085	2.224975958	1.75115977	1.806873325	1.669594888
AT1G59820	-0.03539957	-0.003137668	0.05084558	-0.056226456	-0.082079977	-0.0700243	0.102205455	0.234818047
AT1G59830	0.028323525	0.08167295	-0.087597251	-0.39632413	-0.269420534	-0.075120886	-0.171447221	-0.078233937
AT1G59840	-0.49961954	0.063680828	-0.299210603	-0.081365396	-0.257407764	-0.671145108	-0.821112262	-1.205876583
AT1G59850	-0.048500733	0.223399934	-0.155631807	-0.553629431	-0.727225303	-0.757744296	-1.15694652	-0.698266484
AT1G59860	-0.206391562	0.053705991	0.447992015	2.184750077	2.280531647	3.027506372	2.263592424	0.461038974
AT1G59865	-0.95061602	-0.644610487	-0.199826291	0.212383249	-0.681733534	-1.236278336	-0.193593507	-1.167339667
AT1G59870	-0.092260912	-0.06345203	0.243884381	0.407735011	0.220605152	0.431571393	0.634328769	0.63161914
AT1G59890	-0.123282639	-0.024150395	-0.161081007	-0.234251312	-0.377518981	-0.371050833	-0.285267354	-0.304965683
AT1G59900	-0.027751728	0.217343612	0.066081553	-0.27127338	-0.292006149	-0.245936197	-0.314303815	-0.010427747
AT1G59910	0.204401919	0.09517118	0.048657232	-0.010549418	-0.056524863	0.085197128	0.296458164	0.44657054
AT1G59940	0.583944884	0.218248491	-0.46600586	0.208279335	-0.048600141	-0.765278856	-0.244397563	-0.8193078
AT1G59960	0.043080721	-0.164132892	-0.14211948	0.158292031	-0.022334286	0.061738137	0.0663233	-0.364633331
AT1G59970	0.25124531	-0.085357302	-0.265340396	-0.137086015	0.301392056	0.011471619	0.126554285	0.137323705
AT1G59980	-0.103153913	-0.30526152	-0.667832691	-0.898002475	-1.028806639	-0.809023793	-0.712909545	-0.481310038
AT1G59990	-0.524666412	-0.535766161	-0.760683366	-0.217619958	-0.230061582	0.219179683	0.107047929	-0.296556872
AT1G60000	-0.249780034	-0.014837147	0.004549785	0.719695872	0.441006139	0.191467244	0.048033141	-0.4882516
AT1G60010	-0.144697695	-0.392233214	-0.66994696	-0.619280815	-0.674660181	-0.507501769	-0.198961923	-0.108986903
AT1G60020	-0.153188635	-0.121162733	-0.476165291	-1.731077361	-2.044012296	-0.616411393	0.374922236	1.077366704
AT1G60030	-0.156625318	-0.618656428	-0.577451225	-0.435760006	-0.49955769	-0.409192998	-0.20031139	0.011751896
AT1G60050	0.248232826	-0.316250007	-0.608807036	-2.310762226	-2.315977581	-2.538545386	-4.086995165	-4.208558537
AT1G60060	-0.066250263	-0.370138021	-0.99322665	-0.981557374	-0.614338697	-0.608173172	-0.793499995	-1.026097907
AT1G60070	0.05154872	0.066595393	-0.01361892	-0.004287559	-0.185236231	-0.115978221	-0.166369074	-0.269260124
AT1G60080	-0.285428909	-0.17301544	-0.43760412	-0.122025089	-0.068472132	0.011419524	0.132903276	-0.012283231
AT1G60090	-0.948799254	-1.02456886	-1.165092241	-0.204655965	-0.665587183	-1.150885451	-1.144185532	-2.11127429
AT1G60095	0.022354556	-0.265054471	0.396223801	2.834702662	5.06663419	4.224627603	4.294795295	4.356399452
AT1G60110	-0.084619215	-1.108478012	-0.741722845	0.722367437	1.418494283	1.776339258	2.246736578	2.213831356
AT1G60130	-0.143089598	-0.465211825	0.111343121	1.573402817	2.210108379	2.127476822	2.326477988	2.5464954
AT1G60140	0.15947989	0.078781588	-0.042582267	-0.03410333	0.254366051	0.265412437	0.490626344	0.59772222
AT1G60160	-0.146661545	0.13107841	-0.01856854	0.207543016	0.055175581	0.019350196	-0.317950179	-0.506919361
AT1G60170	-0.031953852	0.037644317	-0.062331396	-0.11114996	-0.313444258	-0.318063351	-0.141809833	-0.053010801
AT1G60190	0.548589439	0.460107101	0.750357998	-0.511152626	0.160199818	0.046645335	-0.403836023	0.117025041
AT1G60200	-0.246642336	0.198556695	-0.039859632	-0.177293435	-0.429555528	-0.513795063	-0.518909424	-0.071881798
AT1G60220	-0.033683399	-0.001553186	-0.001527575	0.032572516	0.011690576	-0.096522129	-0.058793103	-0.113315975
AT1G60230	-0.216355551	-0.05514576	-0.179454236	0.077238376	0.103855323	-0.069367651	-0.388549145	-0.598056796
AT1G60260	-0.201015244	0.115796094	0.371758872	1.244572061	0.706509167	-0.046209216	-0.487276678	-0.544307021
AT1G60270	0.259839112	1.233720789	3.299725818	3.766037759	2.536534353	1.089795503	0.596602775	0.47047485
AT1G60360	-0.617078862	0.032236835	0.217499598	-0.142601219	0.106240093	-0.387671828	-0.396661791	-0.706645016
AT1G60390	-0.019572225	-0.219734677	-0.005187131	0.058746529	-0.151595355	-0.605574096	-0.158854093	-0.056253779
AT1G60420	0.19792711	0.102939287	0.257457984	0.403083176	1.134119573	1.020234853	0.951677442	0.870129189
AT1G60430	0.168840755	0.091772963	0.05751138	-0.269493574	-0.292880142	-0.202406167	-0.199506787	-0.037866434
AT1G60440	-0.02130644	-0.112479262	0.004586925	0.419252403	0.26543345	0.16760204	0.270334804	0.245448617
AT1G60450	-0.331801221	-0.423586424	-0.854330244	-0.291259371	-0.503534553	-0.644508802	-0.420505224	-0.436339212
AT1G60460	-0.042175633	-0.441844947	-0.657423871	-0.13678226	0.241044184	0.205800172	-0.480429849	-0.527842647
AT1G60490	0.027757182	-0.002056361	0.080810737	0.100573669	0.193431678	0.20466787	0.249198439	0.349806128
AT1G60500	-0.666467152	-1.047282698	-1.484618385	-1.065196676	-2.323866285	-0.758228728	-0.845202326	0.24387905
AT1G60505	-0.085893697	0.14722831	-0.075815173	-0.216797005	0.054305508	-0.021592058	-0.1738405	-0.105973163
AT1G60510	-0.188020124	-0.390869517	-0.234025654	-0.244556744	-0.004574486	-0.453847217	-0.367743197	-0.203938337
AT1G60525	-0.178668451	-0.117696152	-0.242799261	-0.125517214	-0.136140565	-0.318422504	-0.483845224	-0.371329647
AT1G60545	-0.036699678	-0.101960654	-0.173796242	-0.15935263	0.120296332	-0.045917338	-0.267480897	-0.066653164
AT1G60550	-0.374091378	0.143621693	-0.163695543	0.155306368	-0.600514614	-0.709521429	-0.874362012	-1.021815215
AT1G60560	0.027367942	0.028441141	-0.216442856	0.069287036	0.019578147	-0.034903323	-0.100529845	-0.064588921
AT1G60590	-0.174874019	0.293090624	1.875364647	2.585540565	2.437575795	1.637033336	0.762665108	-1.279300572
AT1G60600	-0.527000902	-0.287406603	-0.31757084	0.567086468	0.896758822	0.011285515	-0.484784508	-1.175954878
AT1G60610	-0.076946072	-0.037398398	0.058702374	0.207932932	0.055589627	-0.403742768	-0.182370241	-0.331661247
AT1G60620	-0.074451295	-0.107941628	-0.171593234	-0.287266346	-0.012779645	0.085387574	0.180100303	0.310224128
AT1G60630	0.218304661	-0.24217393	-0.671212179	-0.696730241	-0.83216857	-0.384929918	-0.265907313	-0.829230997
AT1G60640	-0.26568538	-0.36926211	-0.285317708	-0.079913832	-0.140563692	0.085468004	0.376022908	0.095870745
AT1G60650	0.07196879	0.068389722	-0.005440748	-0.005515607	0.142277207	0.25393329	0.203175927	0.368592519
AT1G60660	0.205226129	0.111539233	0.186757036	0.064068342	0.025360786	0.101238732	0.041367308	-0.069375432
AT1G60670	0.111817445	0.116138106	0.245589552	0.175132539	0.31980026	0.067779873	0.247714268	0.24709513
AT1G60680	0.303260901	0.084222062	0.216198478	0.13662181	-0.078337696	0.400894226	0.575359293	0.396927455
AT1G60690	-0.141997883	-0.116283869	-0.184301682	-0.31969557	-0.35837153	-0.373033469	-0.6571565	-0.570886137
AT1G60700	-0.195532612	-0.143298992	-0.252308308	-0.532746959	-0.244743901	-0.377405598	-0.531197315	-0.743397817
AT1G60710	0.090363574	0.00010863	0.070179642	0.117963379	0.077026257	0.003814327	-0.053357372	-0.393894229
AT1G60720	0.757140319	1.61937772	2.808569842	3.676519083	3.209467074	2.975935721	2.248710856	0.793083814
AT1G60730	-0.21399404	-0.429641249	0.058102252	1.313684733	1.198350387	1.039476726	1.206986516	0.28819188
AT1G60740	0.609839553	-0.070912402	0.241101251	0.865330872	1.354299773	0.886766915	1.145502097	0.479227796
AT1G60750	-0.110533868	0.581120473	2.507148161	3.521658146	3.188032918	2.456077333	2.449838282	0.056190185
AT1G60770	-0.162269726	-0.142736966	-0.306363821	-0.299548334	-0.324245763	-0.071716697	-0.113575377	-0.148888261
AT1G60780	0.023171275	-0.014208537	0.032617902	0.075060371	0.115834907	0.030921269	-0.143668077	-0.230077312
AT1G60787	-0.024302934	-0.106068171	0.269243588	0.277908928	-0.049427123	-0.351854151	-0.199509166	-0.928388047
AT1G60790	-0.009796032	-0.157689563	-0.200789631	-0.470138509	-0.608487378	-0.517557256	-0.525556549	-0.727293672
AT1G60800	-0.068709667	-0.036784342	0.086534537	0.293861408	-0.059593826	-0.25495256	-0.24457211	-0.249247807
AT1G60810	0.026225765	0.038602835	-0.03071532	-0.07485165	-0.220941444	-0.227018448	-0.40274971	-0.422796588
AT1G60830	1.320491212	0.803090592	0.724514622	1.085699291	1.458009421	1.255115549	1.394323054	1.639519741
AT1G60850	-0.223407851	-0.245252477	-0.21340855	-0.072437494	0.159231743	0.377234155	0.492249331	0.228802141
AT1G60860	-0.182334157	-0.160062121	-0.165218245	-0.195408495	-0.424334265	-0.388694222	-0.609458011	-0.572927779
AT1G60870	-0.170903583	-0.103893956	-0.24660926	-0.354179072	-0.755147569	-0.705001926	-0.502452346	-0.302336808
AT1G60890	0.158602251	-0.060047105	0.132402089	0.396865968	0.696505326	0.417898198	0.507009146	0.01657163
AT1G60900	-0.199884489	0.101575771	-0.040448876	-0.256922471	-0.171660122	-0.201589774	-0.242054811	0.074459494
AT1G60930	-0.044874913	-0.127975599	0.074258055	0.125254138	-0.044095951	0.234998153	0.262176019	0.269072825
AT1G60940	0.040865126	0.083831404	0.370472753	1.046104147	1.174976748	0.647388529	0.982101298	0.468318584
AT1G60950	-0.226925633	0.317262488	0.640787686	1.360854376	1.581846167	0.826843846	0.35123896	-0.615121208
AT1G60960	0.163013461	-0.023332722	-0.193624334	-0.452699321	0.240492548	0.450443945	0.364168686	0.543032031
AT1G60970	0.031751713	-0.396561831	0.202850785	0.316692375	0.57773396	0.30203274	0.433541751	0.121429969
AT1G60989	0.166182828	0.107826238	0.307915443	0.037648192	0.323772062	0.438573478	0.191153712	0.643309005
AT1G60990	-0.342584106	0.042628001	-0.009507478	0.211244366	0.278327155	-0.213335526	-0.474347046	-0.536340864
AT1G60995	0.051402459	0.013306796	0.003096265	0.014693065	-0.00269541	-0.019095583	0.037702251	0.050277839
AT1G61000	-0.043229436	-0.006786352	-0.056793075	0.001278431	-0.068637865	-0.003309738	0.10197255	-0.177903957
AT1G61010	-0.066066721	0.078455483	-0.098457148	-0.153386149	-0.066535078	-0.013018245	-0.104134409	0.040368925
AT1G61030	0.065763702	0.037842377	-0.098508655	-0.099532677	-0.148960086	-0.110180482	-0.035607216	0.053919258
AT1G61040	0.039236918	0.026818059	0.00592473	-0.058234386	0.056632347	0.048618265	0.050384721	0.221616942
AT1G61050	0.22443478	-0.225066631	-0.404943502	-0.677650432	-0.199088868	-0.014143406	0.573673127	0.756331153
AT1G61065	-0.092406203	0.174803028	-0.010126082	-0.039849555	0.110731273	-0.188675975	-0.215126478	-0.004642485
AT1G61080	0.071286472	-0.256899815	-0.122414879	-0.716312412	-0.18853089	-0.076630631	-0.214008677	-0.253451888
AT1G61100	0.143407897	0.362023452	0.609656262	0.565463783	0.153530949	0.036802893	0.188192269	0.003430698
AT1G61130	-0.063469672	-0.138459654	-0.010252735	-1.037486557	-0.998016667	-0.694828268	-0.891964821	-2.147953248
AT1G61140	0.153088905	0.088325816	0.268831356	0.45254403	0.395085599	0.336311678	0.511885275	0.572372876
AT1G61150	0.007711191	-0.050138758	-0.079458229	0.105692836	0.014955788	-0.124174048	0.06744605	-0.095714502
AT1G61160	0.296625409	0.15912104	0.336979275	0.012546334	0.526803386	1.167137489	1.283605211	1.333889946
AT1G61170	0.059680209	0.192385635	0.673522777	0.297339384	0.206449442	0.276451508	0.379851765	-0.220031295
AT1G61180	0.033427696	0.082194588	0.136093264	0.001673227	-0.172029666	0.002851911	0.156372642	0.237074672
AT1G61190	-0.366207636	0.075379415	0.471261692	0.7139845	0.553996877	0.234565424	0.299862069	-0.374894945
AT1G61210	0.089905467	0.127878088	0.226359169	0.319269206	0.081246384	-0.066895578	0.128049373	0.243702685
AT1G61215	-0.207084939	-0.266783061	0.084658613	0.810518617	0.505700103	0.273190883	0.649419381	0.239607378
AT1G61230	0.955177513	0.736345394	0.04659903	-0.04544264	0.62773965	0.164090172	-0.955163444	-0.605743722
AT1G61240	0.064929888	0.011791826	-0.20615538	-0.363287528	-0.220840918	-0.420428972	-0.277887402	-0.629043872
AT1G61250	0.110688977	-0.014316379	0.08936589	0.182675766	0.268800765	0.221401424	0.379064398	0.487511473
AT1G61255	-0.126636891	-0.38647937	-0.2394017	0.113649641	-0.271897769	-0.295392855	-0.160020993	-0.78044568
AT1G61260	0.133831801	-0.063239411	-0.215608593	-0.397318051	-0.144242345	0.030761483	0.350947189	0.08498287
AT1G61270	0.262755868	0.262137903	0.046451176	-0.794176052	-0.851713854	-0.855370209	-0.254459672	-0.092325759
AT1G61275	-0.060453685	-0.149862113	0.347527088	-0.172252347	0.564767343	-0.555052596	-0.219366781	-0.366119788
AT1G61280	-0.217141836	-0.318480181	-0.032081687	0.191228174	0.079331362	-0.144523555	-0.244288751	-0.602019509
AT1G61290	-0.073905386	0.155004976	0.126215115	0.20995725	-0.50490706	-0.169208243	-0.201033053	-0.995532931
AT1G61310	-0.004298367	-0.063687145	-0.268836092	-0.257371308	-0.375197994	-0.280290116	-0.135056283	-0.136515682
AT1G61340	0.057351206	-0.478275879	-0.571939063	0.261210109	-0.163016076	0.17376059	0.416313852	-0.234485591
AT1G61350	-0.18992167	-0.380480898	-0.402843818	-0.107340857	0.078421875	-0.19649062	-0.074218376	-0.220735419
AT1G61360	-0.319897013	-0.295086082	0.036412304	0.141244721	-0.773218065	0.011737828	0.665709778	0.466985934
AT1G61370	0.028900477	-0.081824536	0.304742612	0.63262078	0.296566811	0.555416046	0.990719101	0.825733875
AT1G61380	-0.1352225	-0.061232268	0.185347003	-0.018775353	-0.33628184	0.04121457	0.2993319	-0.108304161
AT1G61390	-0.72775586	-0.639251581	-0.46263933	-0.339484063	-0.371416088	-0.293766196	-0.437941148	-1.193869809
AT1G61400	-0.116376281	-0.060480494	-0.049832631	0.558058368	0.377287642	0.73615238	0.617944663	0.451638547
AT1G61410	-0.4905743	-0.767515624	-0.889753232	-0.482770034	-0.634438177	-0.231812859	-0.078769219	-0.42924825
AT1G61415	-0.568536386	-0.228126411	-1.05534067	-0.576050205	-0.05015969	-0.285011143	-0.252645806	-0.45013268
AT1G61420	-0.238937955	-0.484183635	-0.677473186	-0.122839877	-0.323551405	0.422401688	0.564401144	0.834556077
AT1G61430	-0.48733057	-0.490477926	-0.389855335	0.729195757	1.0713763	0.968958332	1.07932508	0.770479347
AT1G61440	-0.092800496	-0.816286386	0.182676097	0.72148979	-0.59683107	-0.457754897	-0.119795357	0.14504431
AT1G61450	-0.180622695	-0.142504431	-0.515336284	-0.220940086	-0.414177336	-0.143230824	0.003774353	-0.171931753
AT1G61460	-0.086910421	0.045822552	0.034178497	0.126386521	-0.314791564	0.010861058	0.148892562	0.41160028
AT1G61470	-0.254326066	-0.099353722	0.222730245	0.181724156	-0.203711053	-0.696225124	-0.729176519	-0.496033125
AT1G61480	0.094896437	-0.308819741	-0.341445551	-0.329970834	-1.44748518	-1.35181543	-0.407365428	1.746480546
AT1G61490	-0.500510865	-0.590651767	-0.606274617	-0.506714962	-0.767225341	-0.231488066	-0.314723764	-0.301809481
AT1G61500	-0.425110089	-0.257850148	-0.328338056	0.215634157	0.505167696	0.344000096	0.049131017	-0.093654248
AT1G61520	-0.334116802	0.153227191	0.171044893	1.127762238	1.294342588	0.579961192	0.340593226	0.703739907
AT1G61550	-0.288802824	0.067553585	-0.168661887	0.47274645	-0.785845526	-0.750307744	-0.14562362	0.00657893
AT1G61560	-0.358436686	-0.235227521	-0.220557981	-0.136174622	-0.404911872	0.04172049	0.581204222	0.325057535
AT1G61570	-0.001263325	-0.128889181	-0.195681694	0.140953912	0.108579595	0.573897242	0.541958109	0.182938496
AT1G61580	-0.483809011	-0.573937292	-0.485778096	-0.227029574	-0.777026744	-0.283629758	0.038494332	0.110606529
AT1G61590	0.465700526	0.116744952	0.089061892	-0.087745324	0.252202893	0.726425952	0.617043439	0.810963749
AT1G61600	-0.061668787	0.044991679	-0.022825835	-0.093806973	-0.197918496	-0.24650496	-0.095631704	0.422677235
AT1G61610	-0.753913402	-0.806343554	-1.115297117	-1.13967271	-0.3503363	0.204968093	1.330975658	0.824452879
AT1G61620	-0.119956513	-0.026823445	-0.128573684	-0.398703182	-0.548039648	-0.293383934	-0.295630172	-0.208997421
AT1G61640	-0.268154282	-0.4499496	-0.697782261	0.052833	0.469389341	0.434302438	0.484117082	0.186067655
AT1G61660	0.312824347	0.133744851	0.032911225	0.300882158	0.334500304	0.115301922	0.286924417	0.305873443
AT1G61667	0.190517321	-0.002097496	0.073469383	-0.21639923	-0.595323037	-0.392670749	0.047571299	0.093114276
AT1G61670	0.085811504	-0.026394782	0.002067556	-0.130173467	-0.264714144	-0.236427124	-0.07211243	-0.082373578
AT1G61680	-0.324177335	0.205953915	0.23038633	0.246452472	-1.229350596	-1.350542475	-0.478536358	-0.702728114
AT1G61690	-0.025094163	-0.051422239	-0.042321685	0.223249695	0.05945832	0.091396724	0.142021202	0.160003973
AT1G61730	-0.034794337	-0.125624408	-0.128965119	0.022768427	-0.001707671	-0.070477643	0.125302357	-0.050279661
AT1G61740	0.180271498	0.066293339	0.269595895	0.065013288	-0.391265292	-0.101680376	0.183534462	0.404142309
AT1G61750	0.250075249	-0.363130952	-0.297975502	-0.302275422	0.290566073	0.878827151	0.434675094	1.088896649
AT1G61760	-0.352124289	-0.347279369	-0.415314888	-0.583935145	-0.072721229	0.018639809	-0.430675057	-0.589453241
AT1G61770	0.054817502	-0.032582017	-0.079684624	-0.283644234	-0.159142293	-0.099471745	-0.167741595	-0.325642801
AT1G61780	0.064142493	0.086794801	0.059829938	0.111465334	0.330644111	0.061913822	0.059402048	0.06798746
AT1G61790	0.015712082	-0.086580253	-0.106444896	-0.156859805	-0.067871649	0.121741354	0.04016562	-0.103134108
AT1G61795	0.190732352	-0.250662596	-0.535523825	-0.400736514	-0.359070286	-0.444724195	-0.332079496	-0.710865147
AT1G61800	-0.55999302	-0.329103278	-0.378638607	-0.454466588	-0.940953681	-1.170347375	-0.972084743	-0.675785032
AT1G61810	0.27300958	-0.03797447	-0.04207109	-0.499116469	-1.158398364	-0.541899115	-0.191068304	0.119583601
AT1G61820	0.009245819	-0.431887583	-0.676449124	-0.947627742	-1.27487092	-0.741641758	-0.168657521	0.374641208
AT1G61830	-0.583936014	-0.502482097	-0.107333638	-0.016134815	-0.380005271	-0.451788934	-0.302716182	-0.514624697
AT1G61840	0.641892649	0.829730774	2.54485371	3.24916867	3.460822089	2.84981132	2.694694735	2.51234921
AT1G61850	0.064510264	0.09750787	0.129157322	-0.121931411	0.017498465	0.005878709	-0.024560635	-0.072922498
AT1G61860	0.180310151	-0.022192986	0.110149516	-0.389705346	-0.429794043	-0.622880444	-0.546513825	-0.506031486
AT1G61870	-0.378202099	-0.43845451	-0.516475544	-0.341534139	-0.330251399	-0.094630444	0.005201047	-0.217114641
AT1G61890	0.707301473	1.187740247	1.786170992	1.413441098	0.302823505	-0.132443733	-0.240150854	-0.201363607
AT1G61900	0.068503393	0.034577664	0.314963709	0.37488148	0.053081969	0.005532549	0.194942648	0.162393678
AT1G61930	0.599340314	-0.044263912	-0.429491807	-1.158680984	-0.013021927	-0.020674242	-0.408070622	-0.348276147
AT1G61950	-0.306565626	-0.46579688	-0.829020807	-2.434164107	-4.656219584	-2.684854502	-4.778515481	-3.21225871
AT1G61960	-0.24912029	-0.157529333	-0.323083842	0.003714762	-0.106271009	-0.23154928	-0.059848777	-0.226348069
AT1G61970	-0.286331394	0.136881337	-0.108123589	-0.002013304	-0.333369118	-0.521922789	-0.179732491	0.138687349
AT1G61980	-0.099422614	-0.223420074	-0.279893361	0.168029608	0.218590104	0.108815439	0.29912867	0.435403745
AT1G61990	-0.040930861	-0.137106785	-0.268189192	-0.089787687	0.246037329	0.095915138	0.263260526	0.236592317
AT1G62010	-0.33244946	-0.335277437	-0.614970427	-0.293405176	0.089001947	-0.069956144	0.064802078	0.116739958
AT1G62020	0.038033515	0.018144535	-0.17307726	-0.381284558	-0.213254939	-0.118440129	-0.277844667	-0.323947983
AT1G62030	0.219226807	1.045864031	1.427442745	0.678474918	0.550478961	0.562110804	0.471918085	0.20285478
AT1G62035	0.234730708	0.223991962	1.048056679	0.48924101	0.218171523	-0.528565678	0.051855484	0.019520616
AT1G62045	0.099874557	0.151904713	0.361469552	0.847089631	0.802597654	0.489295384	0.573336002	-0.170533032
AT1G62050	0.025971963	0.28664409	0.436957322	0.233103052	0.292089824	0.180615571	0.040905662	-0.133929152
AT1G62085	-0.1331801	-0.078827101	-0.238109514	-0.364672321	-0.181761481	-0.095096996	0.043379229	0.044048143
AT1G62110	-0.44195985	-0.484390878	-0.711765692	-0.179482605	-0.455455422	-0.293468022	-0.103046414	-0.282212775
AT1G62120	-0.129962372	-0.304982849	-0.682550377	-0.294106145	-0.045830063	-0.162435067	-0.350554215	-0.397192383
AT1G62130	-0.12743811	-0.177137503	-0.196294113	-0.230952476	-0.224566211	-0.129631797	-0.211940148	-0.092596052
AT1G62150	-0.071404159	-0.515372658	-0.435770327	-0.251743116	-0.143323984	-0.121864859	0.361679653	0.008476956
AT1G62180	0.027233695	0.421206862	1.096095484	1.856703091	1.259375982	1.143881873	0.940801112	-0.323716371
AT1G62190	0.293786142	-0.173546437	-0.749214967	-0.417915873	-0.174062709	-0.589328663	-0.7885527	-1.525701403
AT1G62200	0.036983807	-0.138397947	0.168568623	0.611833065	0.585991789	0.336483525	0.594457099	0.589939161
AT1G62240	0.563150388	0.656145404	0.849764015	0.799886024	0.318970617	-0.622056032	-0.857362525	-0.995149874
AT1G62250	0.02848346	-0.108830973	0.042720691	0.028729185	0.170712047	-2.33E-05	-0.134285649	0.023199633
AT1G62260	0.196896724	-0.193295605	-0.118413223	-0.003143916	0.052376934	0.371086213	0.430227599	0.610451971
AT1G62262	0.676996643	-0.060765202	0.175207922	0.169416259	-0.61647846	-0.609828257	-0.414755362	0.014080477
AT1G62280	0.841810203	0.736293832	0.553803326	0.324348459	0.244344518	0.515465373	-0.884775394	-0.620599756
AT1G62290	-0.047775666	0.00682526	-0.067377227	-0.394368466	-0.749168798	-0.687763248	-0.693234728	-0.90824491
AT1G62300	0.311077743	0.164134003	0.705452141	0.801370909	0.248346512	0.136240424	0.35023825	-0.149612758
AT1G62305	-0.082785235	-0.271471893	0.070736582	0.439332286	0.498495414	0.239483236	0.209585719	0.01224076
AT1G62310	-0.192866734	0.118161684	-0.058069878	-0.077115847	-0.176407877	-0.241943272	-0.260653294	0.030253869
AT1G62320	0.367519236	0.356896607	0.699430751	-0.13608353	-0.417349429	-0.057594166	0.143588453	-0.027376991
AT1G62330	0.027278896	0.022732726	-0.158200225	-0.429532191	-0.40750607	-0.32792801	-0.515812815	-0.634206825
AT1G62350	-0.162939319	-0.184802552	0.050789602	0.442195096	0.405611458	0.860630853	0.729647249	0.849555007
AT1G62360	-0.004528385	0.153858608	0.046405679	-0.082990885	0.201341763	-0.068518316	-0.27462531	-0.110427114
AT1G62370	0.365027381	-0.02794471	0.031583973	-0.3150168	0.104244299	0.16644998	0.384599437	0.717084022
AT1G62380	0.001061015	-0.159430008	-0.044988058	-0.010152851	-0.335458242	-0.201873662	0.264102006	0.417732544
AT1G62390	-0.268091877	-0.109652139	-0.296131231	-0.052738543	-0.00907315	0.014934908	-0.023647315	-0.025376276
AT1G62400	-0.367249749	-0.234369996	0.065265725	-0.3280687	0.422196703	0.272947961	-0.093584088	-0.021371913
AT1G62422	-0.356736098	-0.551842525	-0.403642047	-0.161965391	-0.336775879	-0.130365716	0.356786519	0.528440834
AT1G62430	0.148473373	0.126533081	0.007301374	0.023120979	-0.101012653	-0.225185202	-0.261193366	-0.171625643
AT1G62440	0.263788168	0.049690351	-0.31643658	-0.416446358	-0.330782604	0.013549461	0.012919177	0.183308502
AT1G62450	-0.502493082	-0.043933238	-1.719449943	-0.957317919	-2.045743793	-0.371695598	-0.27396757	-0.940692366
AT1G62480	0.219292029	0.108988599	0.14833768	0.0278939	-0.292773129	-0.225878975	0.053450614	0.106973211
AT1G62500	-0.134140951	0.41573978	0.25230012	0.255907498	0.183598014	-0.332695016	-0.448326523	-0.508334446
AT1G62510	0.352996523	0.45930219	0.42718126	-0.135042096	-0.420246631	-0.341803993	0.119682517	0.799093451
AT1G62520	0.226357947	0.091595046	0.227627833	-0.154675224	-0.523429842	-0.104924199	-0.130914216	-0.507563028
AT1G62570	0.255736488	0.170267233	0.064967316	0.033977224	0.056348253	-0.139452587	-0.094728779	-0.583819499
AT1G62580	-0.194458762	-0.221568076	-0.07955764	0.321698935	0.331776995	-0.28289633	-0.624274719	-1.079522041
AT1G62590	-0.097110441	-0.280131341	-0.32062124	-0.247458137	-0.187623839	-0.260754255	-0.371896267	-0.39598882
AT1G62600	0.071852041	0.059058094	0.155921446	0.051823827	0.025070997	0.111010676	0.061759853	0.030835948
AT1G62610	0.045215668	-0.196347455	-0.385896484	-1.121432258	-0.826801952	0.032104769	0.1054721	-0.081312144
AT1G62620	0.726692911	0.553468655	1.041399676	0.553597039	-0.089674125	-0.928499853	-0.344608088	-0.213018645
AT1G62630	-0.317902776	0.290931895	0.445018813	1.053683426	0.940981051	0.39772524	0.324372195	-1.866487598
AT1G62640	0.037712192	0.030753804	0.041725345	-0.160503423	-0.190176181	-0.073185578	-0.197218821	-0.204044739
AT1G62660	0.418184019	0.401520751	0.775086643	0.625674378	0.440328442	0.283358075	0.155436166	0.446554916
AT1G62670	-0.071006456	-0.117587964	-0.293170019	-0.325247305	-0.082521446	0.056189805	0.04731972	0.077495379
AT1G62680	-0.033316195	-0.199212761	-0.152594854	-0.116375928	-0.099586452	-0.285455109	-0.066872898	-0.340538537
AT1G62700	-0.161506736	-0.256960674	0.016695381	-0.296033009	-0.254788255	-0.135418021	0.011086544	0.135327435
AT1G62710	0.27347581	-0.17552933	0.099684843	0.035275494	-0.37374447	-0.591245561	-0.702984351	-0.917165699
AT1G62720	-0.334015413	-0.744269804	-1.487165238	-0.885840746	-0.318413719	-0.220754111	0.401696358	-0.082975451
AT1G62730	-0.162799121	-0.232439161	-0.117242557	0.177707978	0.262504692	0.656651795	0.686081206	0.164675524
AT1G62740	-0.004991913	-0.069955836	0.09351439	0.279774347	0.415044426	0.250326787	0.373269658	0.018609306
AT1G62750	-0.429617816	0.119833188	0.277676315	0.697790568	0.647116793	0.223474475	-0.134257513	-0.916843266
AT1G62760	-0.519053387	-0.239596698	-0.197949922	0.214211986	0.281830172	-0.003804738	-0.222119123	0.463841867
AT1G62770	0.141506519	-0.263063976	-0.753178635	-0.677364412	-0.615165949	-0.625679151	-0.581600892	-0.314090646
AT1G62780	-0.653914111	-0.344876945	-0.385983969	0.369786294	0.564429314	0.239058052	-0.479790966	-1.503878219
AT1G62790	0.28074867	0.009370396	0.095172582	-0.078676345	0.052782104	-0.045923937	-0.071680999	-0.124882283
AT1G62800	0.267674161	0.121439718	0.265655928	-0.114870815	-0.206897877	-0.065714755	0.045524528	0.093423706
AT1G62810	-0.006333265	0.175032667	-0.087027178	-0.505318133	-0.525988675	-0.005870232	-0.167757692	0.414491206
AT1G62820	0.227144672	-0.007837222	0.083879447	0.086611214	0.322461681	0.205702109	-0.089351614	-0.240045407
AT1G62830	-0.09132415	-0.147613813	-0.322034599	-0.335985573	-0.208162876	-0.264347337	-0.340824166	-0.33437828
AT1G62840	-0.178076348	-0.331324197	-0.010886682	0.928219358	1.350494993	1.043044665	1.035103031	0.218770394
AT1G62850	-0.154887229	-0.117627183	-0.126517105	-0.011921938	0.172581495	0.077109887	-0.209692884	-0.260892349
AT1G62860	-0.035496344	-0.069650081	0.014757469	0.024333171	0.321140805	0.12301399	0.080449109	0.18964003
AT1G62870	0.304372508	-0.065659218	-0.124222184	-0.403859188	0.124760013	0.033287999	-0.184384814	0.067121029
AT1G62886	0.310305766	0.141745591	0.506342914	0.424711633	0.284848934	-0.495382726	-0.108860275	-0.631475797
AT1G62900	-1.809591439	-0.681038042	-1.182959018	-0.595691435	-1.185386763	-1.511465768	-0.357893551	-1.188564157
AT1G62910	-0.395103775	-0.149613175	-0.290165035	-0.257538405	0.225686429	-0.274235257	-0.053842734	-0.06421929
AT1G62914	-0.247417997	-0.282657013	-0.422827091	-0.545497828	-0.497191196	-0.392503155	-0.569665327	-0.316318165
AT1G62915	0.135508218	-0.046726555	-0.01522857	-0.240139863	0.104010828	-0.285679827	-0.231252006	0.041884706
AT1G62920	-0.121353701	0.025439846	-0.187770912	-0.386322579	-0.279536383	-0.366296584	-0.515514526	-0.231016995
AT1G62930	-0.04742302	-0.070704523	-0.304900087	-0.178233888	-0.052724421	0.023444494	0.151026783	0.24216084
AT1G62935	0.659743542	-0.698999266	-0.604433204	-1.748234967	-1.555058058	0.066889423	-0.68655864	-0.164456027
AT1G62950	-0.270949126	-0.16464205	-0.131518565	0.313156628	0.088292112	-0.153139704	-0.101280611	-0.569340041
AT1G62960	-0.059734914	0.139375572	0.216508733	0.320715881	0.363731992	0.199127587	0.438561521	0.383152965
AT1G62970	0.003394841	-0.092392467	-0.200251808	-0.264819559	-0.05466646	-0.03248022	-0.075928916	0.106262375
AT1G62975	0.290747216	0.326305466	0.810339803	0.3117211	-0.406761334	-0.599931987	-0.239610724	0.23041495
AT1G62980	0.419201051	-0.384560504	-0.965740136	-1.513280005	-2.098936294	-2.074567053	-3.653592611	-3.221462606
AT1G62981	-0.05623139	0.049184818	-0.119360736	-0.089929669	-0.116551174	-0.164574186	0.048063582	0.137026708
AT1G62990	0.449382738	0.286606663	0.569801368	0.088606697	0.326947322	0.366577097	0.486689968	0.591494643
AT1G63000	0.192966394	0.107264496	0.124165401	-0.051558918	-0.237285407	-0.211550643	-0.348764951	-0.567234001
AT1G63010	0.100440117	-0.003686341	0.496413124	1.057921729	1.190233086	0.755944142	0.672087522	0.434688349
AT1G63020	-0.184371375	-0.140628798	-0.460656842	-0.229803636	-0.254584736	-0.215235197	-0.00538145	-0.229974717
AT1G63050	-0.106554304	-0.029501601	-0.199612558	-0.213802709	-0.439168177	-0.305650278	-0.341529992	-0.270661105
AT1G63080	-0.143354049	0.078101857	-0.233253435	-0.052985675	-0.026275327	-0.335936423	-0.275781134	-0.333712121
AT1G63090	0.434651291	0.061562768	-0.10293768	0.006430201	-0.166936881	-0.072243415	0.507558955	0.248217534
AT1G63100	-0.109574538	-0.157529479	-0.087194893	0.129819085	-0.571109181	0.006044355	-0.031548472	-0.376876399
AT1G63110	-0.000612928	0.060779175	-0.028083022	-0.123604883	-0.210013086	0.055776637	0.064852137	0.166537562
AT1G63120	0.267528226	0.114180803	0.219808467	-0.35361009	-0.366677294	-0.137921268	0.141899038	0.460111893
AT1G63130	0.088833982	0.033548046	-0.167859553	-0.113011785	0.011189023	-0.062605386	-0.016392442	0.068332744
AT1G63140	-0.126697577	-0.244385287	-0.708947047	-0.958655488	-1.112545161	-1.343731158	-1.355134412	-1.675630723
AT1G63150	-0.034838582	-0.081937803	-0.434517451	0.004596371	0.10194094	-0.013299645	0.075867505	0.113701032
AT1G63160	-0.223741583	-0.278632171	-0.196377346	-0.154403197	-0.138473628	0.412673018	0.363377567	0.056288186
AT1G63170	-0.03221079	0.030584766	0.240321171	0.415316117	0.27139654	0.174165478	0.224788192	0.079606218
AT1G63180	-0.020313005	0.161419014	0.175164737	0.670336091	1.666639077	1.082489322	1.116926963	1.164993179
AT1G63210	0.233448975	0.29457431	-0.109583368	0.348140373	-0.348168237	-0.035038702	-0.136977851	-0.332588553
AT1G63220	0.236670502	0.044172637	0.065076363	-0.008403945	-0.168729221	-0.023886367	0.087121615	-0.124205984
AT1G63230	-0.054534449	-0.123158704	-0.248027892	-0.154255919	-0.0260348	-0.161906282	-0.273422407	-0.508049547
AT1G63240	-0.046255826	0.140758147	0.050616948	-0.114230153	-0.071712603	-0.218662265	-0.435732974	-0.413044047
AT1G63245	0.085507682	-0.69406241	-0.914095593	-0.250358591	-0.410638767	-0.278251196	0.146913427	0.251839152
AT1G63250	-0.395925701	-0.327698686	-0.543551882	-0.392231656	-0.246493465	0.214170702	0.3919161	0.092741187
AT1G63260	-0.08883814	-0.140319469	0.057924965	0.451312894	-0.02835638	-0.299979614	-0.17101133	-0.376598041
AT1G63270	-0.129263171	-0.112329201	-0.297239207	-0.354954363	-0.39951819	-0.217388911	-0.247417907	-0.184781955
AT1G63290	0.074387115	0.093991958	0.082211861	-0.122407491	-0.053621887	0.122811737	-0.148819246	0.054801377
AT1G63295	0.128024606	-0.73176253	-0.428279364	-0.813788469	-1.116141994	-0.614474458	-0.555482392	0.892706394
AT1G63300	-0.033931235	-0.223155134	-0.288130688	-0.274796429	-0.496225209	0.002964573	-0.057261546	-0.308874246
AT1G63310	-0.027131277	0.068779013	0.097733662	-0.054069001	0.037568685	-0.003443401	-0.466272203	-0.595672907
AT1G63350	-0.321249178	-0.783959423	-0.586448663	-0.032003306	-0.485202511	-0.053993451	0.587484809	1.50712393
AT1G63360	-0.502033598	0.202678336	0.363680426	0.77174872	0.247825357	-0.096036686	0.025777709	-0.486198654
AT1G63370	0.283833929	0.339747446	0.483671013	-0.114932495	-0.141659515	0.282357378	0.403940496	0.58031404
AT1G63380	0.301397205	0.059697748	0.104635508	-0.352000981	-0.086266716	0.301828812	0.326446586	0.483860328
AT1G63390	-0.125737567	0.123314586	-0.051061066	-1.071490748	-1.000979529	-0.215165238	-0.020264694	0.251828811
AT1G63400	-0.143614991	-0.296403691	-0.2937281	-0.7306828	-0.380519607	-0.19749333	-0.081963373	-0.107873705
AT1G63410	-0.07735402	-1.268850209	-0.827146262	-0.654195562	-1.17915486	-0.943476888	0.23942609	0.586085818
AT1G63420	-0.063719188	0.020427546	0.138952579	0.348524458	0.0214994	-0.115282188	-0.034969821	0.206038367
AT1G63430	-0.03884771	-0.112023708	-0.18963618	-0.276642977	-0.356750375	-0.358133011	-0.279105131	-0.234351206
AT1G63440	0.100130859	-0.072283543	0.14240599	0.748709726	1.315517403	1.076616737	1.397333727	0.610081918
AT1G63450	0.746126756	0.179782014	-0.370857755	-0.140721305	0.287799759	-0.398341182	-0.520820001	-1.194480385
AT1G63460	0.245720775	0.020387135	0.154977751	0.176122012	0.181203064	0.274423816	0.377022698	0.274523406
AT1G63470	-0.130215661	-0.132975071	-0.092373459	-0.115188522	0.023538552	-0.063554946	-0.422168667	-0.773768258
AT1G63480	-0.277134426	-0.272504277	-0.327536811	-0.225888874	-0.321253271	-0.132017562	-0.088130301	-0.567458543
AT1G63490	-0.0105215	0.13524145	0.051226817	0.00043354	-0.024931857	-0.103958631	0.01494552	0.08921324
AT1G63500	0.158122684	0.111955466	0.402687694	0.724954523	0.639857139	0.363429516	0.465783281	0.356139469
AT1G63520	0.166572196	0.02059228	-0.051260447	0.011501868	-0.111683209	-0.063288825	0.208104488	-0.088929285
AT1G63530	-0.315484963	0.022893309	0.176502367	0.717803515	0.687290598	1.441929128	1.044796563	0.515682394
AT1G63550	-1.002585871	-2.612777064	-1.055339233	-1.14889382	-1.793495025	-0.87055588	-0.412944894	-0.167064728
AT1G63560	-0.735286287	-0.719802915	-1.836934064	-1.99488227	-1.592833846	-0.768690894	0.583799219	1.944018797
AT1G63580	-0.163599924	-0.77441247	-1.142027142	-1.064236803	-1.379187987	-0.695251928	-0.713889885	-0.066122524
AT1G63610	-0.279981162	-0.171641317	-0.312670759	0.020130726	0.236023811	0.148922159	-0.334753011	-0.710101532
AT1G63640	-0.121281019	-0.094535629	-0.303437478	-0.182283728	-0.2558605	-0.139454004	-0.077469984	-0.134974616
AT1G63650	-0.140701503	-0.426103535	-0.43406979	0.30396372	0.181135951	0.072701921	-0.23143366	-0.583341828
AT1G63660	-0.220433365	-0.249868467	-0.364316736	-0.181294361	-0.436806372	-0.021420084	0.12162061	-0.147085735
AT1G63670	0.063677953	-0.239982245	-0.279392384	0.459784444	0.26714266	0.091080816	0.379959165	0.299584003
AT1G63680	-0.324791473	-0.11230647	-0.235487026	-0.094713835	0.100631837	-0.074377826	-0.265729623	-0.513269335
AT1G63690	-0.043389063	0.05086246	0.10039055	0.088572169	-0.01232079	0.050027272	0.029707354	0.013000315
AT1G63700	0.034880102	0.148815742	0.079095699	-0.010661987	-0.063384977	-0.128909363	-0.048948289	-0.077679107
AT1G63710	0.564064254	0.056114636	0.523742942	-0.1196513	-0.471136872	0.421411107	-0.222915338	0.518009445
AT1G63720	-0.086035874	-0.487518983	-0.442460269	-0.130096744	-0.139990974	-0.030495492	0.439017703	0.563690979
AT1G63730	0.126541706	0.098571421	-0.028543378	-0.003494013	0.080122905	0.0831619	0.30589566	0.612520876
AT1G63740	0.033962986	0.048551873	0.070482829	0.275786323	0.307319364	0.391140086	0.601818199	0.441521439
AT1G63750	-0.224573928	-0.344727503	-0.317133858	-0.337119138	-0.729249502	-0.434038373	0.173313122	0.851417516
AT1G63770	-0.004049367	0.030223991	0.026887108	0.012366288	-0.073843378	0.030462007	0.018861255	0.098232132
AT1G63780	-0.242419962	-0.30210018	-0.308643436	-0.171491525	-0.123638155	0.318196753	0.364020959	0.098799762
AT1G63800	0.133656184	0.127690345	0.114356997	-0.204254315	-0.291192389	-0.394627281	-0.12509937	0.431719828
AT1G63810	-0.418415164	-0.378580324	-0.502683423	-0.162705879	-0.193280657	0.115691701	0.29207899	0.081315881
AT1G63820	0.084081635	-0.595487293	-0.465692917	-0.304597251	-0.420958732	-0.689741293	-0.834428122	-1.811641979
AT1G63830	0.09821811	0.200779056	0.27847003	0.077306763	0.041762973	0.151196216	0.195323296	0.18714124
AT1G63840	0.22505809	0.203779227	0.689195175	0.7967513	0.361991913	-0.160601239	0.111800856	0.180986363
AT1G63850	0.01322836	0.145321627	-0.049362346	0.239505632	0.123168547	-0.078475195	-0.208262879	-0.459713279
AT1G63855	-0.010425306	-0.091839386	-0.18956235	-0.354826925	-0.453553393	-0.11027047	-0.102965548	0.059629849
AT1G63860	-0.265848571	0.10582758	0.312346371	0.771713371	0.814621033	0.587875735	0.82788077	0.777608943
AT1G63870	-0.478098703	-0.865839178	-0.246692736	0.55764361	1.024451299	1.171522101	1.572131716	2.570036987
AT1G63880	-0.675106309	-0.09428954	0.199486628	1.297617574	1.295928034	1.231528011	1.528154021	0.882055547
AT1G63900	0.022162862	0.123948166	0.249721461	0.140332499	-0.194188557	-0.142652217	-0.066248629	-0.027442778
AT1G63910	-0.289986665	0.066053401	0.089203022	-0.313168623	-0.188085874	0.156470043	0.632085073	0.843031705
AT1G63930	0.236216937	-0.038097164	-1.136501067	-0.96166038	-0.323232561	-0.527373127	-2.450553315	-1.893115888
AT1G63940	-0.049082808	0.003887967	-0.048130467	0.086616678	0.047704903	-0.092899632	-0.095080476	-0.550380842
AT1G63970	-0.024006236	-0.022260196	-0.034710971	0.336585549	0.563779012	0.501527291	0.191773535	-0.004249016
AT1G63980	-0.232775366	-0.239190793	-0.359269676	-0.332216459	-0.407347134	-0.296203153	-0.380170202	-0.422646192
AT1G63990	-0.057529645	-0.080130338	-0.047351236	-0.332209758	-0.425894855	-0.028530003	0.105972577	-0.030044392
AT1G64000	0.001055617	-0.09938615	-0.19466776	-0.155136173	-0.634908436	-0.327579806	0.281286732	0.278062597
AT1G64040	0.031235796	0.044852497	-0.007943615	-0.071076705	-0.227151592	-0.146156485	0.089333531	0.194848528
AT1G64050	0.027048871	-0.007604621	-0.059826612	-0.213845093	-0.391650944	-0.211304179	-0.027588775	0.105095932
AT1G64060	0.157402693	-0.133601264	-0.129572076	0.208312378	0.106731482	-0.092454888	0.062763916	0.106203876
AT1G64065	-0.102515395	-0.515040767	-0.793910211	-0.737759731	-0.918258022	-0.61114817	0.344864654	0.612400554
AT1G64080	-0.073233416	-0.190504517	-0.306342863	-0.528538901	-0.447524681	-0.366855216	-0.295809272	-0.30194646
AT1G64090	0.107530732	-0.022134887	0.133610364	0.337921818	0.345223008	0.254927518	0.287942278	0.003509722
AT1G64105	-0.072579172	-0.117770086	-0.315608531	-0.460799713	-0.183185886	-0.158384279	-0.112299689	-0.088437946
AT1G64110	-0.266799273	0.103718176	0.064413398	-0.339044411	-1.470760354	-1.103494647	-1.325575164	-1.708616913
AT1G64140	0.047380963	0.11718311	0.162716543	-0.043301877	0.002847996	0.039994706	0.109611708	0.258002491
AT1G64142	-0.0707702	0.152635335	-0.830587893	0.194253261	-0.135245044	-0.40569209	-0.265700706	-0.480718129
AT1G64150	-0.488236855	-0.190754013	-0.31165897	-0.116050707	0.08421598	-0.093343005	-0.659803672	-1.293452672
AT1G64160	-1.18059012	-1.985701456	-2.339555486	0.296154853	-0.357472863	1.330341867	2.505250456	0.830436106
AT1G64170	-0.432246601	-0.365408648	-0.50707967	0.290639299	-0.123583401	0.467603161	0.819651403	0.062436964
AT1G64180	-0.165743834	-0.089728062	-0.228499512	-0.476254943	-0.183870299	-0.131280278	0.185751271	0.310860038
AT1G64185	-0.361998148	-0.289669154	-0.630458593	-0.313635986	-0.625918111	0.160205382	-0.342892488	-0.331502121
AT1G64190	-0.051603701	-0.176481818	-0.225381313	0.005150661	0.115845796	0.040696177	0.114835495	-0.354518265
AT1G64200	0.360108384	0.232830306	0.40796448	0.556180995	0.653348415	0.213078982	0.090495819	0.393436012
AT1G64210	-0.024760498	-0.227006853	-0.235823412	-0.285977526	0.072969551	-0.164110493	0.110545927	0.868367177
AT1G64220	-0.219332602	-0.630271295	-0.269240721	-0.176541664	-0.140958679	0.66564528	0.580774289	-0.101911818
AT1G64230	0.081561257	0.058438417	0.037218787	-0.114041583	-0.269845246	-0.294410508	-0.203181424	0.308714013
AT1G64253	0.00118252	-0.003967216	0.110439509	-0.929790545	-0.662895917	-0.660853793	-0.451101985	-0.774964713
AT1G64270	0.047254534	0.101996079	0.05426653	-0.124272086	-0.059146278	-0.049711237	0.038510362	0.341365768
AT1G64280	0.13723258	0.054674821	0.371210053	0.740200621	0.961052702	0.970008453	0.870587406	0.784924281
AT1G64290	-0.313976753	-1.222912213	-0.834233482	0.386764125	0.638659413	1.165009877	2.090115761	-0.690652349
AT1G64300	-0.030431238	-0.298057588	-0.381144472	-0.156980952	0.136218111	-0.117695866	0.192818938	0.013824731
AT1G64310	-0.1144214	-0.001584347	-0.556160074	-0.316066314	-0.467506987	-0.122643231	0.235388434	-0.257781169
AT1G64320	-0.481800952	-0.217295462	-0.471989993	-0.348008739	-0.614784367	-0.36604915	-0.384585804	-0.737674641
AT1G64330	0.11001239	0.081338478	0.210937182	-0.053078969	0.026766274	-0.019281465	0.178668931	0.070248428
AT1G64350	0.008795116	0.008059288	-0.045337127	-0.075075944	-0.042692788	-0.025682259	-0.070233741	0.035039615
AT1G64355	-0.288474904	0.036677336	-0.278801009	-0.249533126	-0.28250314	-0.704355276	-0.868237127	-1.052812317
AT1G64370	0.02366742	-0.013149255	0.133995899	-0.092914359	0.098026404	0.457782852	0.18716057	0.709759963
AT1G64380	0.304790466	0.582620279	1.188942953	-0.084056242	-0.152641952	0.318839022	0.344393012	1.026598456
AT1G64385	0.036015218	-0.037117492	-0.002842807	-0.057462221	0.227929215	0.224143874	0.237482151	0.140881708
AT1G64390	-0.046306474	-0.147868008	-0.413609654	0.013265325	0.088066914	-0.430630926	-0.400950026	-0.353951978
AT1G64400	-0.452902438	-0.301146117	-0.240739667	-0.001670096	-0.823545726	-0.309459012	0.202413817	0.149515405
AT1G64405	-0.022693867	-1.368339166	-1.376068839	-0.500025526	-1.076701689	-0.924534585	-0.423682338	0.119089168
AT1G64430	-0.35351828	0.100880914	-0.154512221	0.00992431	-0.179085297	-0.395502748	-0.621300562	-0.618271766
AT1G64440	0.210258969	0.271173828	0.180729325	0.064846849	-0.025879944	-0.18195015	-0.25242004	-0.492773066
AT1G64450	-0.004834419	-0.163782694	-0.53649509	-0.170983695	-0.177279303	-0.30200837	-0.28752482	-0.638132366
AT1G64460	0.096197336	-0.296448913	-0.803649263	-0.742924103	-0.126372483	0.021411903	-0.013608278	-0.048014033
AT1G64470	-0.506448827	-1.221919575	-6.555859733	-0.296028525	-8.236737814	-8.235315288	-0.637892213	-1.203912907
AT1G64480	0.261038199	0.052540858	0.212999781	-0.396726898	-0.581841768	-0.88349208	-0.412294701	-0.460392378
AT1G64490	-0.087560722	-0.308815366	-0.154284678	-0.231211534	-0.28128858	-0.127026849	0.070302019	0.084438583
AT1G64500	-0.220101704	1.365561873	2.463580882	1.688474709	0.418464879	-0.082307579	0.030233339	-1.107586722
AT1G64510	-0.383464222	-0.015272041	-0.244567733	0.084414859	0.157760644	0.106997082	-0.457752483	-0.937540938
AT1G64520	0.005459824	-0.015355964	0.007712586	-0.002090517	-0.148238854	-0.099645332	-0.081941549	-0.080825105
AT1G64530	0.117403903	0.254339045	0.555419078	0.177235993	0.006467507	0.012321913	-0.061213199	-0.041844189
AT1G64540	0.389389279	-0.178430418	-0.129890957	0.010017537	-0.185527988	-0.121957863	0.257039221	0.171797843
AT1G64550	-0.074038254	0.080891628	-0.035254056	-0.262580951	-0.365841278	-0.216457595	-0.250457901	-0.188488282
AT1G64560	-0.050400249	0.004395976	0.058542414	0.271079303	0.209549937	0.285034946	0.052979539	0.454815569
AT1G64561	-0.029910115	0.069556486	0.231231066	0.43155785	0.313107153	0.303895805	0.375239453	0.536657231
AT1G64563	-0.123195166	-0.331392956	-0.256391338	0.039903302	-0.173402972	-0.129937963	-0.169852943	0.217209057
AT1G64570	0.017019531	0.020838266	0.018605091	-0.026821408	0.116371807	0.061798315	0.126815436	0.238774781
AT1G64572	0.02935966	0.194571281	0.18203597	0.042660962	0.194272204	0.197392155	0.141837555	0.261379292
AT1G64580	-0.049812991	-0.369378003	-0.258833325	0.065642165	0.35138882	0.264770564	0.037033283	-0.221015763
AT1G64583	-0.135720449	-0.101901173	-0.281459901	0.100174027	0.220814217	0.214245104	0.119081231	0.126333469
AT1G64590	0.533148741	-0.269633477	-0.747548278	0.04990264	0.113416245	0.037888599	0.203422017	-0.228778905
AT1G64600	-0.347556927	-0.441051528	-0.241122209	-0.100838643	-0.229589337	0.393800939	0.364874926	-0.092048912
AT1G64610	0.131548922	-0.335142002	-0.590133014	-0.258751266	-0.308656933	-0.063216859	0.278232922	0.29388562
AT1G64620	-0.058257315	-0.270702956	-0.212661775	-0.454844352	-0.183410915	-0.316588863	-0.204163663	0.049791467
AT1G64625	0.247228999	-0.321448453	-0.132671206	-0.436420792	-0.193052202	0.325916244	0.392465746	0.926699201
AT1G64628	0.072364634	0.065721899	0.00447238	0.053327757	0.244590587	0.090210483	0.011271755	0.061241496
AT1G64640	0.018664926	-0.204062398	-0.234440426	-0.579236139	-0.289087748	-0.316258878	-0.650179788	-0.739622979
AT1G64650	0.026476064	-0.016121282	-0.133365043	-0.21430695	-0.293613352	-0.104437862	-0.427226974	-0.685945662
AT1G64660	-0.022616224	-0.247336293	-0.812114257	-1.060324551	0.455874932	0.469272931	-0.00901778	0.548969227
AT1G64670	0.015870873	0.003844002	0.450063545	0.629961694	0.324373164	0.378891667	0.124506327	-0.371047523
AT1G64680	-0.461442318	0.090104249	0.000553407	0.48057946	0.530921159	-0.218548475	-0.622613224	-1.317071973
AT1G64690	-0.132706182	-0.071931213	-0.136732664	-0.337902804	-0.391922687	-0.424125029	-0.276606052	-0.504739337
AT1G64700	-0.323443733	-0.183162465	-0.363608613	-0.323716829	-0.189617989	-0.053770584	-0.104526715	0.20816422
AT1G64710	0.141751342	0.13275085	0.449176943	0.026973718	-0.840034709	-0.026885316	0.086641242	0.381458577
AT1G64720	-0.198938587	0.212323347	0.307071622	0.647986494	0.689222023	0.347080989	0.173065243	0.230953575
AT1G64740	0.270026369	0.190396909	0.524188838	0.718575308	1.081743147	0.867899909	0.818192085	0.817436144
AT1G64750	-0.005440321	-0.049229619	0.005347897	-0.017199962	0.01017173	-0.012478935	-0.135904038	-0.204320029
AT1G64760	0.088128459	0.15714199	0.156870897	-0.38212263	-0.28020058	0.09608043	-0.01031958	-0.179709789
AT1G64770	-0.521822369	0.072454053	0.052290299	0.448869769	0.287613456	-0.234049118	-0.60658495	-1.210014188
AT1G64780	0.355874023	0.283303961	0.982387602	1.566569161	1.788139333	1.118522639	1.444475259	0.833509356
AT1G64790	-0.225555267	-0.087880074	-0.123373133	-0.041109615	-0.119611588	-0.081213565	-0.138478483	-0.124878736
AT1G64810	-0.002429238	0.046659079	0.037722179	0.177617164	0.209126568	-0.05271533	-0.095666108	-0.008844832
AT1G64820	-0.050396013	1.667644015	1.902353199	1.182341962	2.345286103	2.989749593	1.719251923	0.927760631
AT1G64840	0.043200274	-0.070177755	-0.12385595	-0.099456371	0.10808597	-0.034845749	0.238900276	0.227879865
AT1G64850	0.306088217	0.256322237	0.401881261	0.383174055	0.195656756	0.018250862	-0.035860161	0.166123393
AT1G64860	-0.367102513	-0.079338785	0.091960528	1.318980669	0.821768409	0.316744954	0.386771808	-0.290831305
AT1G64880	-0.252608746	-0.298097934	-0.377208099	-0.171184636	-0.36988976	-0.081628954	-0.034276338	-0.350621469
AT1G64890	0.003095454	-0.168324212	-0.038037175	0.008979874	0.505396593	0.49787411	0.465301745	0.040678221
AT1G64900	-0.227105606	0.209501111	0.576243285	1.18516963	0.743288911	0.41267674	0.037616116	-0.936410547
AT1G64910	-1.822168273	0.206139995	1.133933247	3.072914969	4.701587026	5.200867828	2.767479982	2.47658796
AT1G64920	0.440928832	0.465916978	0.101350976	0.89437069	1.523933148	1.338123889	-0.027857381	-0.76671329
AT1G64930	-0.088938449	-0.153696919	-0.254719027	-0.568574697	-0.939840412	-1.861605563	-1.46540464	-2.238414406
AT1G64940	0.701588709	1.102966711	1.430299587	1.485148599	0.769239198	0.195319735	0.529778797	-0.116757296
AT1G64950	0.346516013	0.893661514	1.270522348	1.310976688	0.810907285	0.483483077	0.603544769	0.106302359
AT1G64960	-0.041401625	-0.023002388	-0.076370333	-0.073599683	0.042641476	0.08439273	0.005694969	0.149014674
AT1G64970	-0.248113323	-0.103239995	-0.049530332	-0.169729416	-0.776616124	-1.068446612	-1.218023285	-1.678439928
AT1G64980	0.057100671	0.058106141	0.377459541	0.615589816	0.27208989	-0.07206621	-0.226246891	-0.613924982
AT1G64990	-0.051168494	-0.093066246	-0.0445086	0.090825882	-0.151763718	-0.220567693	-0.005674332	-0.106891745
AT1G65000	0.101191424	0.077894499	0.086064095	-0.041483096	0.10645523	0.218986092	0.324586218	0.648781304
AT1G65010	-0.04073024	-0.145810036	-0.100376121	-0.03620891	-0.145757352	-0.230576065	-0.212994008	-0.533117338
AT1G65020	-0.054521486	-0.024940099	-0.036498132	0.033634337	0.040707258	0.092452987	0.301792807	0.237916
AT1G65030	-0.161999198	-0.190813389	-0.358826758	0.031135846	0.206603588	0.224699613	0.302315403	0.208837453
AT1G65032	0.094788298	0.004240536	-0.070125622	-0.256377401	-0.086017648	0.366131326	0.294799642	0.274042663
AT1G65040	-0.131037827	-0.087667804	-0.078003411	0.24985519	0.487850363	0.499146637	0.54990484	0.320380972
AT1G65060	0.064158932	0.088305857	0.607732321	1.546774822	0.871669077	0.572183468	0.414883544	-0.306774369
AT1G65070	-0.220439235	0.027324419	0.110113104	0.288348516	0.178286867	-0.306647913	-0.367040247	-0.389059456
AT1G65080	-0.034966037	-0.301360372	-0.077359813	0.344410509	0.689042731	0.906388906	0.794453183	0.669106536
AT1G65090	-1.384660086	-2.24490433	-0.759248838	-0.667889096	-2.425957935	-1.772413121	-1.959118368	-3.682563154
AT1G65110	-0.386538094	-0.578483716	0.076170813	0.205513518	-0.397509712	0.368708651	0.472710353	0.729444572
AT1G65120	-0.016181739	-0.097670454	-0.227029843	0.275595586	-0.245690544	0.308230306	0.321396448	0.319109731
AT1G65130	-0.622367185	-0.731636106	-0.398894814	-0.077039888	-0.564836552	0.054658416	0.506271363	0.00449632
AT1G65150	0.006447097	-0.188044363	-0.332423619	0.066298988	-0.223439401	-0.152730113	-0.199298366	-0.418185849
AT1G65180	0.065378473	-0.035313033	-0.145246226	0.176408971	0.056045038	-0.134419343	-0.358306236	-0.443572186
AT1G65190	-0.27113346	-0.503639684	-0.04282862	1.163509467	1.529707006	1.232524146	1.373633424	0.657023606
AT1G65220	0.086737959	0.156877376	0.179061105	0.130346499	0.174402904	0.01320897	-0.051160032	-0.115682517
AT1G65230	-0.440770602	-0.014757034	0.114339753	0.645233796	0.35629584	0.04377391	-0.324278265	-1.343447644
AT1G65240	-0.454140642	-0.477484628	-1.105056204	-0.567070618	-1.175840535	-2.579474322	-0.784413727	-0.735355723
AT1G65250	-0.060000983	-0.301436352	-0.384033988	-0.013893257	-0.120543341	0.112380759	0.425257015	0.395270527
AT1G65260	-0.315629781	-0.021484368	-0.221619831	0.005031214	0.009493197	-0.067035278	-0.331036004	-0.407319704
AT1G65270	0.049018569	0.02376687	-0.010077526	-0.020384858	-0.007710047	-0.047552234	-0.045725607	-0.081981039
AT1G65280	-0.141148429	0.000267248	-0.14425256	-0.23888787	-0.288172837	-0.229901627	-0.186866169	-0.119391196
AT1G65290	0.053046224	-0.09326248	-0.124737754	-0.104700086	-0.162654849	0.033871968	-0.023245461	-0.147596781
AT1G65295	0.05215629	-0.133950913	0.216624644	0.664645159	0.091733104	-0.109929587	0.312800695	-0.154080609
AT1G65310	0.330877968	0.228140806	0.063487285	-0.399001455	-0.951397942	-0.98580809	-0.544846282	-0.320640962
AT1G65320	0.12580081	0.007836193	-0.038549415	-0.218277663	-0.217622472	-0.188835171	-0.168084324	-0.26135088
AT1G65330	0.628044443	0.048670343	-0.482396761	-0.067886535	0.730990515	0.848737406	0.742611805	-0.490877493
AT1G65340	-0.662273614	-0.813816066	-0.82545175	0.010851707	-0.587713562	-1.263003832	-2.085359225	-4.777434665
AT1G65370	-0.165374611	-0.105614704	-0.071998145	-0.13281182	-0.506943773	-0.402158071	-0.495355114	-0.258041183
AT1G65380	-0.093926295	-0.02204742	-0.294934164	-0.065276609	-0.078877119	-0.245276231	-0.103941033	-0.106086256
AT1G65390	-0.202377485	0.591331532	2.056308191	2.236553589	1.501597908	0.646305662	-0.203014153	0.278859389
AT1G65410	-0.16684293	-0.070801285	-0.158346813	0.007243959	0.166807936	0.230522155	0.055020619	-0.077023583
AT1G65420	-0.249008784	-0.281990432	-0.540470754	-0.211152909	-0.394931981	-0.454819156	-0.584464686	-0.657682418
AT1G65430	0.06487133	0.113554057	0.118069986	0.026733058	0.122530957	0.079403533	0.051600413	0.046059044
AT1G65440	-0.06555271	0.079119286	0.011111489	-0.041204867	-0.058189153	-0.031541302	0.021438785	0.095959455
AT1G65470	0.026939389	-0.19475921	-0.469799854	-0.39843812	-0.386441605	0.033419383	0.22497707	-0.196582782
AT1G65481	-0.69995187	-1.180800236	-0.986020924	-0.460578862	-1.900220036	-1.692550706	-0.658653196	-0.003212027
AT1G65483	-0.737459931	0.673997493	0.540803045	1.433483783	1.426870823	0.614031106	1.471114763	1.886428088
AT1G65484	-0.954744476	-1.036835276	-1.301489462	-0.645156556	-2.189638627	-1.50794618	-0.498878271	0.19790553
AT1G65485	0.158901105	-1.356688684	-1.799684598	-1.205035501	-1.70189112	-1.116892891	0.430131309	1.75904829
AT1G65486	-0.125077284	-1.138884751	-0.867143519	0.483375181	-1.497648513	-0.587118823	-0.473209785	0.527476015
AT1G65490	0.279070897	-1.253210691	0.256918925	0.431441871	-0.531071526	-0.23054499	-1.217386196	-0.941087919
AT1G65500	-0.907440925	-0.874285733	-0.842713622	0.294401549	-0.970717649	-0.32996889	0.119583211	0.485431168
AT1G65510	0.539311134	0.193633861	0.136921629	-0.332551156	-0.528238624	-0.273135228	0.29731933	1.276770923
AT1G65520	0.222861637	-0.044353277	0.132437819	0.202777971	0.639135367	0.387341611	0.351589996	0.630514091
AT1G65540	0.006420884	-0.054603827	-0.076063013	-0.045309726	-0.014743505	0.015245903	0.141149662	0.136430178
AT1G65541	-0.476209892	-0.369701505	-0.288004922	-0.739109562	-0.20452459	-0.270858531	-0.061716518	0.07862609
AT1G65560	-0.054138665	-0.156980859	-0.009591038	0.236799363	-0.285013969	0.237408902	0.224021453	-0.06796667
AT1G65570	0.279612195	0.207591201	-0.226006242	-1.768933454	-1.533080426	-0.756543568	-2.116549633	-2.721586808
AT1G65580	0.057234038	0.08102212	0.038315818	-0.095378945	0.020955922	0.06098338	0.052499121	0.31658822
AT1G65590	0.166175383	0.069799504	0.131855247	-0.04103759	-0.078849537	-0.227547582	-0.258058849	-0.09836804
AT1G65610	-0.185261629	-0.572407882	-0.451709684	0.098284897	0.520129887	0.512976592	0.537554389	0.196781524
AT1G65620	-0.61336947	-0.273923704	0.268994407	1.406480052	0.635699994	0.103014475	-0.307692609	-1.618950106
AT1G65650	-0.027325753	-0.00182606	-0.049350913	-0.07259706	0.064781715	0.016265823	-0.201603102	-0.205063207
AT1G65660	-0.187721858	0.005066549	-0.101523309	-0.105796182	-0.256408603	-0.446699483	-0.349053026	-0.288931664
AT1G65690	-0.131812942	-0.173998278	0.144168686	0.614368148	0.138758005	0.20166494	0.766888026	0.715189926
AT1G65700	-0.264926349	-0.252137539	-0.22214424	0.096111084	0.057515891	0.115717278	0.337036587	0.146753834
AT1G65710	-0.183261359	-0.025704165	-0.157534424	0.146427932	0.138064883	0.351925744	-0.161503211	-0.164967843
AT1G65720	0.227721468	0.106989664	0.189683867	0.125944793	0.204151698	0.342913145	0.415568037	0.723824502
AT1G65730	0.123311497	0.146901561	0.175384598	0.938046438	0.360690299	0.396715108	0.319690414	-0.252934019
AT1G65800	-0.174837243	-0.126237921	-0.504948908	-0.666428506	-0.91658026	0.548283385	1.482986722	2.426451404
AT1G65820	0.043826246	-0.107342768	0.042490702	0.069362064	0.095413858	0.094624559	0.412031577	0.399160816
AT1G65840	0.209048119	0.141514837	0.658684963	1.124954596	0.668078104	0.052798342	0.317683692	0.013181227
AT1G65845	-0.145390829	-0.33447857	-0.154969476	0.254882755	-0.124492452	0.117274505	0.591613132	1.321062026
AT1G65850	0.370835025	0.194604401	0.797968938	0.95675454	0.753510365	0.969187021	1.135650899	1.263873543
AT1G65875	-0.17113954	-0.184362669	0.260299088	-0.624993881	-0.599933643	-0.829590983	-0.834724433	-1.089687945
AT1G65890	0.394819452	0.555095501	0.21993844	0.843758533	0.43260029	-1.281267205	-2.241055981	-0.864499805
AT1G65900	-0.24453955	-0.184657619	-0.089304059	0.853542629	0.555232982	-0.536668313	-0.70667184	-1.632606301
AT1G65910	-0.056649208	0.012527062	-0.197680621	0.062669886	0.320856479	-0.095851289	-0.064399643	0.032274311
AT1G65920	0.013686775	-0.255032924	-0.0890622	0.248270105	-0.154454518	-0.268457544	-0.436975239	-0.790890337
AT1G65930	0.106631032	0.022179089	0.02617455	-0.14559347	-0.189128513	-0.048177792	-0.016725209	0.052524708
AT1G65950	-0.12140862	-0.089477465	-0.182750157	0.158720707	-0.090865108	-0.075309231	-0.032660317	-0.002039214
AT1G65960	0.235051919	0.094946829	0.270117665	0.259009352	0.332925767	0.330210864	0.180739226	-0.139481185
AT1G65970	0.50917545	0.227119313	0.395893819	0.141949682	-0.021035448	0.231502848	0.490170052	1.725996877
AT1G65980	0.103125982	0.000307392	0.008045759	-0.071733166	-0.210661348	-0.030377367	-0.037851819	0.046938462
AT1G65985	0.088491156	0.034226914	0.134325555	0.295226746	0.30321021	0.444663587	0.870674707	0.809333343
AT1G66020	0.386793981	0.079107572	0.069834073	-0.475944688	-0.651087743	-0.36507631	-1.076549855	0.129668256
AT1G66040	0.291331018	-0.151438264	0.573466505	-0.584130912	0.900310299	0.859668732	1.153603651	1.623971469
AT1G66050	-0.168937409	-0.061083844	-0.577556526	0.455999379	0.756697797	0.958909341	0.714728024	-0.069333382
AT1G66070	-0.041236524	-0.181223458	-0.077769622	0.27637479	-0.006615393	-0.163491439	0.188496923	-0.023266877
AT1G66080	-0.019959392	-0.26023133	-0.310995035	0.327744822	0.306674348	0.249096992	0.330091571	-0.199343704
AT1G66090	-0.739830803	-0.348231386	-1.171235874	0.277863622	-0.809781457	0.018909731	1.094837836	1.234298574
AT1G66100	-3.863342604	-0.643055429	0.748512708	3.831291424	2.617553424	1.182232	-1.230306752	1.844199653
AT1G66130	-0.192934264	0.58749507	0.858729022	0.729977992	0.191688352	-0.455410928	-0.41249039	-0.167197902
AT1G66140	-0.120534254	-0.350409178	-0.296708908	-0.479436733	-0.484351341	-0.341072487	-0.277474441	0.160263563
AT1G66150	0.147464112	0.237847998	0.440491053	0.355658371	0.158847308	0.085372641	0.221240553	0.216979858
AT1G66160	0.6628159	0.282433735	0.160820698	-0.554757744	-0.778027184	-0.26224357	0.13531785	0.233275738
AT1G66170	-0.075037494	-0.181108657	0.313230921	-0.957787003	-0.283653723	-0.157525753	0.004507879	0.111717352
AT1G66173	0.031562337	-0.497441593	-0.549578994	-0.623428585	-0.223289855	0.119432819	0.573630966	0.486217565
AT1G66180	-0.042602199	-0.279146381	-0.632346858	-0.519146669	-0.525116065	-0.360794058	0.348705399	0.679766693
AT1G66190	0.345462701	-0.06116489	0.317610227	0.11582225	0.06559351	-0.064555157	0.111026949	0.208804985
AT1G66200	0.327778038	-0.00998296	0.275472828	0.253718182	0.670714196	0.943137497	0.796271807	0.729797753
AT1G66230	-0.019652168	-0.464301963	0.240245545	0.165240504	0.165736244	-0.475273514	-0.452044354	-0.351694272
AT1G66235	0.05315911	-0.19528452	-0.430499471	-0.374618235	-1.427058004	-3.028721946	-2.31529644	-6.177375534
AT1G66240	0.133210726	-0.035129158	0.049251076	-0.055729051	0.082683107	0.242859653	0.040914467	0.067455165
AT1G66250	-0.186475634	-0.395745813	-0.510261289	-0.016749239	-0.082217662	-0.162236366	-0.228789549	-0.325183433
AT1G66260	0.139562907	0.077328315	0.057429035	0.045928878	-0.047638349	-0.019711102	-0.030429549	0.100193855
AT1G66270	0.493169241	0.792735444	0.149135864	-0.023635281	-0.609995839	-0.261954642	-1.528014877	-2.068422739
AT1G66280	0.458429936	0.410208829	0.462764724	0.13436893	0.402800869	0.466826614	-0.245202175	0.550604776
AT1G66330	-0.096276846	0.41346087	1.489053226	1.312470576	0.175257452	-0.04849245	0.021299397	-0.136933632
AT1G66340	0.138520773	0.128043555	0.224768118	0.048841496	0.060077665	0.162441453	0.244916428	0.36532665
AT1G66345	0.063321354	-0.18320843	-0.214209549	-0.044264574	0.022963398	-0.062703353	-0.019608477	0.001479417
AT1G66350	0.211746837	0.033833009	0.267777368	-0.156365945	0.266556996	0.109771364	0.139511716	0.265895183
AT1G66360	0.331150076	0.073773194	0.791317331	1.286115644	1.872607937	1.395031333	1.436463623	0.972514643
AT1G66400	1.022499913	0.179174643	-0.097213734	0.098863757	0.05082704	-0.200820751	0.241301886	0.226852106
AT1G66410	0.129823537	0.000279352	0.044234469	-0.146241399	-0.052572607	0.241189438	0.110452756	0.0233005
AT1G66430	-0.139276722	-0.228648676	-0.170478992	0.081792269	0.23502322	0.361312943	0.115031715	-0.175927665
AT1G66440	-0.177589546	-0.314757639	-0.136012962	-0.660720872	-0.540360616	0.083868257	0.564787601	0.551470739
AT1G66450	0.291260925	0.018018431	0.205531884	0.207180655	0.486097517	0.568088478	0.804944367	0.784531089
AT1G66460	0.593990505	0.366980496	0.325809176	-1.294744346	-1.980627768	-0.736057594	-0.575852005	0.261418903
AT1G66465	-0.923122924	-0.856796805	-1.075668867	0.31967863	0.012479309	0.448845138	1.196297529	0.82398183
AT1G66470	0.265479944	-0.164835041	-0.854199022	-0.466558819	-0.461281379	-0.999530031	-1.356904219	-1.659192857
AT1G66480	-0.211238326	-0.722057918	-0.687601486	-0.151781697	-0.174137071	-0.258239417	-0.155185196	-0.27711027
AT1G66500	1.139152973	1.272314692	1.096027659	0.680712821	0.62362278	0.566267567	0.597339254	0.15258796
AT1G66510	-0.145651632	-0.214674935	-0.103505684	0.268556101	0.327017832	0.435890713	0.400077891	-0.115981558
AT1G66520	-0.454161136	-0.154778025	-0.373903091	0.082177528	0.012849658	0.079763722	-0.443192511	-0.863590654
AT1G66530	-0.078929866	-0.056201549	-0.034793883	-0.009441361	-0.126847991	-0.101239717	-0.260794362	-0.391660468
AT1G66540	-0.254465823	1.486529024	3.801713737	3.253736288	1.499685151	1.491311463	2.346182538	0.317830519
AT1G66570	-0.722967527	-2.484033873	-1.468205904	0.621596235	1.698152818	2.672374166	1.731730019	-0.476659671
AT1G66580	-0.232805167	-0.045756907	0.461961707	1.174863819	1.017268088	0.888454561	1.039085232	-0.182170768
AT1G66590	-0.166735965	-0.294269638	-0.345633844	0.0956725	0.098492239	0.267967987	0.397139322	-0.116541987
AT1G66600	0.183283587	0.96893666	2.751620361	3.897519123	3.002954647	3.117388723	2.811843154	2.186609729
AT1G66610	1.834929788	3.543445675	4.599683472	4.181364043	2.294637749	2.772805094	2.350288387	1.51588061
AT1G66630	0.262248562	0.080825294	0.025696995	0.60191613	-0.013951437	0.788317826	0.601855068	-0.324519676
AT1G66650	0.107851409	0.872967381	0.64693258	0.480687882	0.617447192	0.298569156	0.089100427	0.375179557
AT1G66660	0.14496012	0.00237484	0.080845785	0.145976752	0.280847267	0.27890069	0.21823307	0.021618448
AT1G66670	-0.317213176	-0.153030989	-0.1569079	0.275519439	0.383913043	0.161023006	-0.065473076	-0.475387368
AT1G66680	0.129887143	0.171906749	0.256848878	0.083871164	0.163526916	0.241135334	0.19875638	0.363283716
AT1G66690	0.261560387	0.054765128	0.220012657	0.122257055	-0.188290346	0.171198641	0.11487549	0.377008004
AT1G66700	-0.816359151	-0.463046939	-0.741651954	0.526782985	-0.56759496	0.340468794	0.430511958	-0.596074827
AT1G66725	1.194719953	3.782947859	6.619015977	6.497698276	4.648042584	3.490544004	3.433581994	2.300141054
AT1G66730	-0.193787277	0.092346797	0.058264741	0.080056227	0.010950144	0.112895967	0.136951435	0.412999453
AT1G66740	0.030513391	0.082749976	0.080142278	0.329218819	0.257120925	0.144123982	0.293434625	0.274498061
AT1G66750	-0.050290433	-0.032886747	0.101604816	0.104695859	-0.014381964	-0.150599453	0.047519164	0.091813506
AT1G66760	0.140237524	0.472161746	0.963226307	1.728938283	1.181596247	0.596117224	0.777710905	0.782660715
AT1G66780	-0.254637936	-0.496953905	0.234728458	1.638004385	1.766326897	1.472144057	1.611798097	0.992662812
AT1G66783	-0.165273203	-0.174543046	-0.270252291	0.227683076	0.09072021	-0.286196096	-0.327735699	-0.341816415
AT1G66800	0.805679758	0.654817788	0.911323524	0.803049852	1.644880501	1.221408314	0.648236538	1.205094768
AT1G66810	-0.045474256	0.114324653	0.138977302	-0.062931659	0.108295376	-0.06845125	-0.439916174	-0.473200112
AT1G66820	-0.18289293	0.025792097	-0.179737056	-0.134978872	-0.045426204	-0.218532362	-0.433646653	-0.697075414
AT1G66830	-0.977316326	-1.142364686	-1.192407822	-1.130225077	-1.6126799	-1.177475508	-0.579966457	-1.43480618
AT1G66840	-0.539220312	0.243498301	0.813997519	1.304628366	0.330562019	-0.340131098	-0.484991768	-1.577450993
AT1G66870	0.52232843	-0.570302037	-0.547794294	0.135507253	-1.704405702	-0.299932574	0.354598785	2.19062811
AT1G66880	-0.225646179	-0.322985636	0.391247437	1.3103034	1.087738081	1.047087947	1.123214341	0.800001162
AT1G66890	-0.113987739	0.061220065	-0.081478068	-0.548344989	-0.270007312	-0.101904813	-0.285472811	-0.142059232
AT1G66900	0.06876458	-0.027374773	0.028851966	0.154323847	0.039700045	0.003753593	0.113288327	0.081090823
AT1G66910	-0.300105211	-0.119637518	0.164058443	0.59318364	0.746842544	0.506295282	0.568970419	0.434465089
AT1G66920	-0.670602812	-0.502054375	-0.614491569	0.164003718	-0.222132578	-0.098246196	0.260888557	0.29806967
AT1G66930	0.248724557	-0.653920231	-0.401267003	0.600667787	0.167899638	0.729164751	-0.003734754	0.726074593
AT1G66940	-0.104869719	-0.238286363	-0.629748913	-0.045228432	0.563061082	0.376228729	0.397055074	0.206485873
AT1G66970	-0.412349637	-0.424203602	0.546978494	3.192827458	5.241524299	5.380839089	5.297151913	4.547229677
AT1G66980	-0.737286444	0.139465864	0.080977878	0.06783008	0.476645203	0.778367484	0.678362084	-0.009836647
AT1G67000	-0.66193041	-0.530608211	-0.794496208	-0.142264459	-1.682081549	-0.634897419	0.923109162	1.097120077
AT1G67030	0.765184338	0.500089832	1.348250329	0.769093275	0.698036999	0.544673275	0.98849527	1.830309257
AT1G67035	-0.074034973	-0.547744694	-0.313283572	-0.252787747	-0.463434158	0.156474589	0.148289323	0.092875264
AT1G67040	-0.317700024	-0.198599194	-0.750448798	0.085755784	-0.404788832	-0.553688695	-0.649409756	-0.904508164
AT1G67050	-0.224171468	-0.450992411	-0.440751909	-0.207111242	-0.272541407	-0.401035646	0.147272291	0.065570281
AT1G67060	0.059094327	0.032964113	0.052922157	0.250807101	0.000556474	-0.033636766	0.267128326	0.257766512
AT1G67070	0.041825552	0.497853802	1.580729256	1.714296189	0.466695291	0.263789458	0.434760553	0.565199543
AT1G67080	0.076236495	0.033405713	0.223512104	0.465835774	0.482961171	0.138504246	-0.033138705	-0.063629254
AT1G67090	-0.294372002	0.333119925	0.023593152	0.102574218	0.098904657	-0.056479639	-0.460666413	-1.038438554
AT1G67100	-0.057063021	-1.497787262	-0.837240085	-0.334681269	-1.035948606	-0.863657327	-0.877459853	-1.17691156
AT1G67105	0.027348147	-0.552842649	-0.226975019	-0.028276952	-0.11932019	-0.124790545	0.058026492	0.75462506
AT1G67110	0.223394495	-0.423725548	-0.332725679	-0.540224875	0.733249195	1.458971078	1.359548756	2.033592739
AT1G67120	-0.657149569	-0.632557947	-0.485805408	-0.216378731	-0.598280908	0.31006805	0.681545925	0.351795448
AT1G67140	-0.007760492	0.043530811	0.053780457	-0.052796604	-0.246383454	-0.146557157	-0.1392907	-0.115383905
AT1G67148	0.233746551	-0.00890862	0.224676496	0.058075687	0.408465346	0.815383186	0.598966573	0.582783388
AT1G67150	0.990291655	0.506924453	0.974117039	0.730401489	1.019506369	1.369731065	1.242521175	1.584017304
AT1G67170	-0.012028847	-0.080082466	-0.279512447	-0.099456223	-0.061388688	0.101124193	-0.011470813	0.043196435
AT1G67180	-0.182699966	-0.343362759	-0.332261473	0.024186964	-0.381116429	-0.315367894	0.06024473	-0.47897473
AT1G67190	0.026735827	-0.089440095	0.152183529	0.295892557	0.431042301	0.297480746	0.308410046	0.236704887
AT1G67195	-0.029885784	-0.250178564	-0.129874379	0.105730272	0.031792769	-0.142489936	0.115585917	0.03593244
AT1G67210	0.041356761	-0.238591397	-0.32323442	0.065753521	0.49104825	0.293027235	0.225562415	-0.012312036
AT1G67230	-0.024181299	0.023450349	0.124647687	0.105248868	0.014543406	-0.017550486	0.061033426	0.015742935
AT1G67250	0.049338384	-0.001550628	-0.101856898	-0.093530789	-0.08709687	0.027313239	-0.151175866	-0.235254937
AT1G67265	-1.54899609	-2.784139064	-3.002264727	-2.335818392	-0.663941291	-0.387040728	-0.488097496	-0.515875297
AT1G67270	-0.782575932	-1.379148283	-2.138776161	-0.633276278	-1.43316932	0.051492985	0.293596273	-0.396748522
AT1G67280	-0.273899758	0.015665433	-0.205334608	-0.279919726	-0.477340072	-0.513619132	-0.504935331	-0.387491663
AT1G67300	0.095685895	0.198711741	0.184142782	0.267080408	0.272726912	0.109051861	0.207714379	0.124162059
AT1G67310	0.087806164	-0.011412417	0.07816421	-0.199214914	-0.242698177	-0.15540052	-0.012999186	0.249290988
AT1G67320	-0.184450505	-0.172838037	-0.218928841	-0.064885153	-0.241258909	0.378473238	0.527686317	-0.074677363
AT1G67325	0.124122737	0.139471392	0.147312202	0.036804817	0.271497601	0.312000036	0.091091898	0.273466414
AT1G67330	0.533454538	0.252186878	0.226824062	-0.095112208	0.277645454	0.557727178	0.41631803	0.730705483
AT1G67340	-0.196956456	-0.33454373	-0.027341332	0.438024947	0.245615461	0.291400975	0.350566524	0.564735385
AT1G67350	0.09431518	-0.011006576	-0.002022306	-0.041937451	-0.212189744	-0.15361709	-0.346681016	-0.60004781
AT1G67360	0.350092236	0.46723185	0.920450628	0.498793234	0.204467687	0.074251507	-0.027429904	-0.596007039
AT1G67365	0.080929021	-0.043310015	-0.095726842	-0.598483151	-0.684071639	-0.310431825	0.237566206	0.684556106
AT1G67370	-0.210052043	-0.262022391	-0.194836804	-0.235888607	-0.274178937	0.233480314	0.257982575	-0.44977655
AT1G67400	0.050383346	-0.194785592	-0.021975636	0.058998033	-0.524139725	-0.455324322	-0.541916404	-1.071971813
AT1G67410	0.318407635	0.089040566	-0.011772212	-0.056663001	0.035667664	0.082075782	0.099511489	0.058067952
AT1G67420	0.144296641	0.093484047	-0.117782308	-0.212036685	-0.407660978	-0.300482466	-0.380731271	-0.014509451
AT1G67430	-0.112578139	-0.086908793	-0.162312707	-0.108867132	-0.116644035	-0.007516448	-0.328854706	-0.413102645
AT1G67440	-0.01449127	0.094429482	-0.211979208	-0.120946487	-0.045277856	-0.228152759	-0.24237207	-0.126623955
AT1G67460	-0.249595623	0.024338339	-0.417744607	-0.395497649	-0.478145061	-0.473992174	-0.626632431	-0.579318634
AT1G67470	-0.475845547	-0.25765383	-0.47877701	-0.310676066	-0.250996025	-0.447035333	-0.077499686	-0.197536949
AT1G67480	0.00183472	0.04154179	0.003365535	0.050762728	-0.148716834	-0.128961009	-0.054374081	0.147329572
AT1G67490	-0.115207418	-0.023945386	-0.131346335	0.036613852	0.020592392	-0.03017194	0.024543011	-0.174401368
AT1G67500	-0.072336763	-0.02720042	-0.075870786	-0.114427902	0.024819363	0.076707213	0.185107443	0.443327536
AT1G67510	0.19227302	0.067251789	-0.123372493	-0.311799336	-0.157772912	-0.053253753	-0.128542961	-0.009413972
AT1G67520	-0.376548952	-0.335212741	-0.089867704	0.272852042	-0.041491537	0.452849802	1.191478965	1.132052441
AT1G67530	-0.030931928	0.036894187	-0.051921952	-0.270197786	-0.34936378	-0.328533921	-0.291103557	0.083614492
AT1G67550	0.165679823	0.098473928	0.229860358	0.242991427	0.192170673	0.375715927	0.192023931	-0.007521652
AT1G67560	0.349450552	0.448366642	1.309410039	1.884880012	2.041276212	1.401905564	1.207825001	1.284800536
AT1G67570	-0.049418431	-0.126099571	-0.060722742	0.217955595	0.432536153	0.172231504	0.181911972	0.179712836
AT1G67580	-0.01429339	0.054815091	-0.072335328	-0.163291592	-0.318163091	-0.237450081	-0.066064184	0.168749523
AT1G67590	-0.221193557	-0.380812151	-0.705176541	-0.789651533	-0.486062673	-0.607490929	-0.890509708	-0.787219959
AT1G67600	0.159142269	-0.075770751	0.097760578	-0.172566703	0.24732538	0.038460158	0.177706177	0.294145908
AT1G67620	-0.127986849	-0.293487292	-0.389682537	0.226885271	0.439947922	0.385587288	0.300928085	-0.152357415
AT1G67630	0.006137311	-0.147860064	-0.346240016	-0.12498301	-0.087029473	0.422105735	0.44222469	0.043480099
AT1G67650	0.202733461	0.000862546	-0.164772052	-0.451740071	-0.190121844	-0.020690877	0.204814795	0.422238343
AT1G67660	-0.185136726	-0.088192735	-0.404024922	-0.113705334	0.22997139	0.243270537	-0.253018117	-0.467493655
AT1G67680	-0.041599092	-0.00498086	-0.104513817	-0.1484115	-0.09737745	-0.082925067	-0.165182434	-0.186256336
AT1G67690	-0.238214533	-0.126440285	-0.344201572	-0.194135494	-0.270923547	-0.325829535	-0.280039403	-0.476463438
AT1G67700	-0.358433824	-0.030001119	-0.200070024	0.260188257	0.600833962	0.076358545	-0.472080586	-0.772878871
AT1G67710	-0.050068612	-0.13236615	0.283498109	1.802820997	0.802768819	0.2492647	0.05766495	-0.197537623
AT1G67720	-0.126856505	0.089760771	0.278772311	0.459007534	0.389764259	0.250670256	0.137699832	0.288766554
AT1G67730	0.12180701	-0.023685268	0.169631289	0.512184916	0.248464203	-0.152156126	-0.011857627	-0.323711287
AT1G67740	-0.308199891	0.252916819	0.384115907	1.216777058	1.282195307	0.415442089	0.058156709	-0.332252416
AT1G67750	0.054827062	-0.505076877	-0.388095134	0.077563006	-0.333018771	-0.380915944	-0.678000324	-1.139624587
AT1G67760	0.105763639	-0.325916769	0.013525426	-0.353471968	-0.829025984	-0.469652246	-0.534423677	-1.31142153
AT1G67770	0.406431436	0.313872204	0.177144655	0.171330391	0.212983368	0.058717629	-0.461778047	0.218466233
AT1G67780	-0.504477089	-0.347375708	-0.482279958	-0.225819822	-0.527380518	-0.164403955	-0.47176644	-0.771654734
AT1G67785	0.058423302	-0.070634512	-0.037202238	-0.106656599	-0.043493164	-0.017066385	-0.385165053	-0.555448564
AT1G67790	-0.013319393	0.300482618	0.336927425	0.533640483	0.389214402	0.133184549	0.773158279	0.528835255
AT1G67792	-0.131937916	0.135934945	-0.015197927	0.1309158	-0.042778144	-0.119535079	-0.147115115	-0.042708618
AT1G67800	-0.021183457	-0.157088815	0.285845125	0.904655298	0.997619877	0.766013859	0.934101976	1.098315373
AT1G67810	-0.30820025	0.0830898	0.328649743	1.048328527	0.721657147	0.178700853	0.060704549	-0.389983329
AT1G67820	-0.175538042	-0.209616767	0.326349887	0.910835139	0.501149111	0.23037443	0.042202275	-0.285380822
AT1G67830	-0.407747061	0.006716638	-0.092689308	0.416616732	0.482423529	-0.16078537	-0.563382536	-0.848999577
AT1G67840	-0.171899188	0.006653021	0.02532095	0.188520755	0.19026306	-0.076931313	-0.19383474	-0.316226233
AT1G67850	0.035834375	-0.194179107	-0.010622165	0.135198644	0.123883549	0.155579003	0.348746421	0.26941145
AT1G67860	-0.345285982	0.256683988	-0.033750223	-0.435117964	-0.64008265	-0.589196064	-0.911878772	-0.996378467
AT1G67865	-0.20800917	0.091843424	0.026603571	-0.433649855	-0.364611896	0.186788289	0.05565272	0.508080175
AT1G67870	0.015296816	0.182240624	0.296958551	-0.032019089	0.444882346	0.684375356	-0.04105237	0.510049771
AT1G67880	0.319305392	0.095232309	0.105476349	-0.018173858	-0.153676382	-0.302522465	-0.071808368	-0.207456978
AT1G67890	0.01868629	0.034775802	0.168383189	0.407008539	0.229243399	0.01304642	0.122766526	0.080621643
AT1G67900	-0.132521003	-0.085519668	0.325930219	0.41185793	-0.250666046	-0.214841787	-0.183353055	0.336252963
AT1G67910	-0.304695896	-0.081125929	-0.276804476	-0.325665037	-0.181018153	-0.155491519	-0.510741495	-0.541119979
AT1G67920	-0.095388008	-0.343222015	-0.058658697	0.055793411	0.103640518	0.249515744	0.431746029	0.385224663
AT1G67930	0.014228001	-0.03021852	-0.155885619	-0.279037229	-0.072431446	-0.124602099	-0.271120457	-0.371571967
AT1G67940	0.278507834	0.07144872	0.346684741	0.119564333	0.275968491	0.479690655	0.382187028	0.549339695
AT1G67950	0.062630024	-0.017491949	0.159151108	0.245211076	0.112168784	-0.046971512	-0.350357194	-0.772779513
AT1G67960	-0.01039876	-0.05711743	-0.126318348	-0.140544541	-0.049540009	-0.026556573	-0.029778451	-0.073453097
AT1G67970	-0.063096214	-0.359169236	-0.724248261	-0.447279835	-0.12729381	0.333560619	0.538985059	0.25721957
AT1G67980	-0.997548166	-0.253449177	-0.745691681	-0.158705323	-1.222435634	0.153502903	1.369539743	1.69286377
AT1G68000	0.110567367	-0.02613993	0.057060508	0.047882573	-0.141484952	-0.145358098	0.080188416	0.157106742
AT1G68010	-0.42202592	0.209260126	0.191380421	0.523763467	0.284556505	-0.145230205	-0.321715784	-0.25710598
AT1G68020	0.089202216	0.063493797	0.051887521	-0.393501457	-0.197576488	-0.140079732	-0.248651341	0.060151671
AT1G68030	-0.125638651	-0.343732471	-0.090044303	0.168682186	0.186587302	0.337728067	0.275761455	-0.055920337
AT1G68050	-0.119856059	0.239323471	-0.381518558	-1.151446492	-1.132850034	1.228765482	0.608840134	-0.639318804
AT1G68060	0.054400457	0.003263652	-0.056126578	-0.164004337	-0.188127835	-0.124949148	-0.22760106	-0.422423719
AT1G68070	0.192635578	0.074023582	0.109601342	-0.057631538	-0.142551709	-0.036170945	0.000482958	0.144259772
AT1G68080	-0.230136298	0.059987708	-0.140810141	-0.068892907	-0.161528011	-0.053538706	-0.251833819	-0.326451988
AT1G68100	0.112913642	0.071265701	0.068526804	0.076376166	0.279657735	0.329642786	0.311357636	0.36395469
AT1G68110	0.199535984	-0.24576784	-0.065100749	-0.381560215	-0.060335988	0.578650095	0.422569629	0.825141019
AT1G68120	0.166662298	-0.042974907	-0.387841088	-0.368601782	0.757198648	0.863742008	0.156652604	-0.493078268
AT1G68130	-0.166815577	-0.415431395	-0.428610658	0.095766076	0.179103009	0.038581761	-0.161223197	-0.142386104
AT1G68140	0.033711875	0.030809739	-0.032702041	-0.120067658	0.051890109	0.173373963	0.041319774	-0.116587153
AT1G68150	0.05839955	-0.113249668	-0.126261016	0.010527284	0.11022917	0.236401674	-0.286523802	-0.09021889
AT1G68160	-0.07022179	-0.040553169	-0.128181487	0.293405272	0.004257518	-0.082557178	0.334431689	0.154897698
AT1G68180	0.228165038	-0.073824336	0.143612568	-0.034246256	0.244523115	-0.691087164	0.313083614	-0.104421476
AT1G68185	-0.139211027	-0.261211776	-0.38336545	-0.268376949	-0.142491685	-0.110474031	-0.071307716	-0.092465242
AT1G68190	-0.428162554	-0.055093595	-0.625454913	-0.547517686	-0.568248786	-0.665536177	-0.594832115	-0.330781384
AT1G68200	0.439819042	0.391532256	0.260114121	0.023300454	0.218391285	0.241521864	0.364754284	0.760071898
AT1G68220	-0.007760337	0.074204421	0.072228382	-0.154495357	0.103760358	-0.118291696	-0.301618646	-0.083088236
AT1G68230	-0.239483689	-0.127240636	0.03981848	-0.165194796	-0.149473356	-0.384376845	0.166826947	-0.010031884
AT1G68238	0.054223	-0.71718787	0.316817888	0.62026582	1.089797746	0.255467523	0.324944997	-0.426588703
AT1G68250	-1.387227875	-1.557375786	0.149960808	1.338226086	-1.864345902	-0.022356803	-1.124243949	-4.158118066
AT1G68260	0.065489086	-0.035613134	0.0776521	-0.168135694	-0.108426799	0.059698698	-0.147373255	-0.271036688
AT1G68290	-0.108079447	-0.307825469	-0.200312641	0.326157351	0.171736808	0.097018255	-0.012733878	-0.174314347
AT1G68300	0.298074935	0.137462464	0.261223084	0.060026583	0.204995243	0.422524795	0.507962796	0.749240463
AT1G68310	-0.114361879	-0.183621242	-0.18059006	-0.04979212	-0.133458053	0.012135021	0.200725054	-0.028086894
AT1G68330	0.13111126	-0.229349861	-0.090647601	0.145160283	-0.288204628	-0.295291017	0.012772193	-0.527414058
AT1G68340	-0.016279178	-0.4898507	-0.339384582	-0.223188367	-0.164921138	-0.274321586	-0.12958527	-0.13598026
AT1G68350	0.148576522	0.178430087	0.474770772	-0.250952772	-0.350140492	0.183336799	1.195621343	0.792038503
AT1G68360	0.252977206	-0.561025054	0.194964369	0.187798415	-0.287777717	-0.291863869	-0.069010153	0.800997955
AT1G68370	0.101552226	0.056277967	0.142386556	0.234627672	0.185075971	-0.008261239	0.131569992	0.050409541
AT1G68390	-0.187550733	-0.614630053	-0.440953883	-0.13751494	-0.357290803	0.276854742	0.466958145	-0.774258879
AT1G68400	-0.223019169	-0.180249693	-0.204159817	-0.129743892	-0.356678083	-0.361566087	-0.393754289	-0.271248399
AT1G68410	0.240608927	0.245260604	0.580491123	1.058585813	0.714253527	0.463770615	0.36711775	-0.091812565
AT1G68430	-0.024996102	0.159370275	-0.206295555	0.27526618	0.136101934	-0.415563967	-0.298092214	-0.318034157
AT1G68440	0.363508132	0.519378725	0.922142669	0.214205664	0.071445959	-0.034870941	0.331652965	0.424563917
AT1G68450	0.061913971	-0.237197075	-0.223285146	-0.206227189	0.053261655	0.033409995	0.064637002	0.006230931
AT1G68460	0.636728332	0.563574717	0.713977074	0.196256382	0.558057122	0.638728981	1.056112157	0.78675473
AT1G68470	-0.138423496	-0.022582527	0.245937574	-0.267078402	0.424192654	0.451813851	0.94350324	0.372751824
AT1G68490	-0.141502187	-0.157021375	0.03898954	-0.07698135	-0.119470165	-0.187399958	-0.095676629	-0.158643752
AT1G68500	-0.005058456	0.41774692	0.05503879	-0.670694497	-0.418471302	-0.075389391	-0.587330508	-1.197440186
AT1G68520	-0.745954518	-0.681098608	-0.24762166	1.032254836	0.873937363	0.658448861	0.305494189	-0.588527554
AT1G68530	0.434979092	0.323150176	0.662969815	0.563502709	0.714743273	0.469938455	0.278532236	0.450173247
AT1G68540	-0.472637546	-0.182223119	-0.265651162	-0.345442402	-0.337810134	-0.473460456	-0.881098698	-1.005479215
AT1G68550	-0.341349659	-0.551019511	-0.707315268	-0.626435603	-0.511306172	-0.270813577	-0.326600852	-0.027055856
AT1G68552	-0.508698398	-1.35802962	-1.972083034	-3.69425699	-1.781617763	-1.36042825	0.113513692	0.404818863
AT1G68560	-0.048461149	-0.323403287	-0.908894785	-1.466775522	-0.532332493	-0.388247279	-0.605774267	-0.329508746
AT1G68568	0.385499744	0.157523791	0.423308354	-2.048830609	-0.270721949	-0.732255598	-0.066908773	-0.12843002
AT1G68570	0.357262466	0.126427717	0.630482495	0.412424297	0.612600853	-0.007099838	0.09726797	-0.313866217
AT1G68580	0.09670394	0.022771728	-0.039157521	0.023985983	-0.152039159	-0.041175796	0.084284938	0.358150517
AT1G68585	-0.19667057	0.053806914	-0.273101315	-0.125765457	0.192585126	0.113696556	0.368108786	0.450169112
AT1G68590	-0.52469613	-0.239850472	-0.284497976	0.52638646	0.73010851	0.46394344	-0.232023999	-1.295181931
AT1G68600	-0.263943371	-0.432130168	-0.317857836	-0.514572993	-0.154473879	-0.255546632	-0.475426805	-0.709727028
AT1G68620	0.402581119	0.701373605	0.764853688	0.624090184	0.249226241	0.403407982	0.101794612	0.782614647
AT1G68640	0.035359979	0.173286723	0.236816758	-0.295045957	-0.361253806	0.185646465	-0.122413424	0.147988321
AT1G68650	0.151988302	0.148746765	0.247363585	0.471302315	0.349613321	0.37089946	0.222853041	0.125927438
AT1G68660	-0.063648967	0.059464179	-0.002881845	0.179493573	0.373316345	0.054579832	-0.148144517	0.036435834
AT1G68670	-0.003723504	-0.270650193	-0.378355133	-0.14518973	-0.180610566	-0.251754796	-0.021351195	0.252936419
AT1G68680	0.101079126	0.064898312	0.064847299	0.124600099	0.096833561	0.043522765	0.051934517	0.045732957
AT1G68690	0.085468315	0.354720454	0.740216787	0.755281754	0.131877882	0.164249162	0.374135702	0.293069424
AT1G68700	-0.018395361	-0.6377806	-0.981762586	-0.163337395	-0.580188134	-0.042210562	-0.568710621	-0.569104569
AT1G68710	0.352230251	-0.069151762	-0.37555367	-0.462871998	-0.264644804	0.110391195	0.07129568	0.359987935
AT1G68720	-0.014338608	-0.005688544	-0.018225135	-0.017920782	-0.044904679	-0.124520811	0.003841804	-0.015419037
AT1G68723	0.677769317	0.340352345	0.097118852	-0.934610248	-0.568365181	-0.01930996	0.50777419	0.62296857
AT1G68725	0.657248543	0.853536077	0.654100666	-0.433209074	-0.054341508	0.402189361	0.26403466	1.070833263
AT1G68730	-0.182708102	-0.101704424	-0.29098747	0.140035312	0.352397034	0.14360467	0.127743663	-0.00431577
AT1G68740	0.091143207	-0.040636939	0.28205147	0.508851386	0.643183352	-0.029558741	0.344690203	0.02416088
AT1G68750	0.250158461	0.171796923	0.018379189	-0.344999782	-1.732945184	-0.792373466	-1.711156344	-2.996796791
AT1G68760	0.243684994	0.030061123	0.167969723	-0.137839028	-0.391753644	-0.188850991	-0.269761343	-0.390113788
AT1G68765	-0.664073603	-1.556569375	-2.1775848	-1.522318887	-2.151565621	-1.258366524	-0.796142362	-0.909141703
AT1G68780	-0.314165086	-0.038708327	-0.404913945	0.239599107	-0.200720331	-0.409825811	-0.505566898	-1.020308961
AT1G68790	-0.205073285	-0.223171014	-0.313912735	-0.182221223	-0.229368614	-0.295096683	-0.138540096	-0.122663772
AT1G68795	0.132332202	-0.573129327	0.099246798	0.24820495	-0.06657428	-0.165727227	0.067165424	-0.67230318
AT1G68800	-0.370178367	-0.698892825	-1.338506979	-1.433428384	-1.398546058	-1.006898912	-0.572274761	-0.245322104
AT1G68810	-0.09515795	-0.090070295	-0.019245648	0.026129012	-0.013939078	-0.171830513	-0.207771001	-0.055446022
AT1G68820	0.048621604	-0.122019239	0.04330672	0.067209037	0.161746371	0.194499828	0.475037992	0.383334402
AT1G68825	-0.436367348	-0.919374804	-1.551021779	-0.579591607	-0.454856833	-0.36511854	-0.399523055	-0.573622801
AT1G68830	-0.302080979	-0.01238917	0.531803559	1.257129816	1.104050473	0.401200272	0.6190173	0.26323846
AT1G68840	-0.436009841	-0.5661707	-0.639546714	-0.741141299	-0.251723096	-0.194956022	-0.317940748	0.187052759
AT1G68850	0.027312605	-0.031369576	-0.360939563	-0.456614274	-0.850450163	0.041158349	0.876644348	0.589719718
AT1G68862	-0.187771639	-0.07615783	-0.220937529	-0.350226235	-0.47724852	-0.455986308	-0.413448039	-0.214146604
AT1G68870	-0.102490775	0.011201879	0.18386188	0.003666896	-0.481697315	-0.187073269	-0.288320591	-0.137727383
AT1G68872	-0.458992625	-0.172660223	-0.408208811	-0.268270556	-1.049795256	-0.651840561	-0.544119172	-0.288096998
AT1G68880	0.016854359	0.279365417	2.128212614	1.616708222	2.174479779	1.307959749	1.73208628	0.703572526
AT1G68890	-0.52117348	-0.123326297	-0.221404064	0.233160281	0.174836462	-0.228249907	-0.718287852	-1.286115131
AT1G68910	0.144254677	0.098398914	0.40346883	0.432953873	0.023529933	0.082517575	0.380686015	0.30768506
AT1G68920	-0.002749538	0.019552665	-0.027738667	-0.076782579	-0.26016411	-0.309929102	-0.084971951	0.008860839
AT1G68930	-0.452433706	-0.399691254	-0.208725487	0.353604088	-0.016778687	0.675270746	0.703338234	0.171924299
AT1G68935	-0.569983883	-0.020387982	-0.456002368	-0.179991109	-0.068796413	-0.565710717	-1.218436843	-1.342964429
AT1G68937	-0.49882992	-0.494626003	-0.354486845	0.389575553	0.037816556	-0.299024865	-0.710718269	-1.052948272
AT1G68940	-0.129265718	-0.025731529	-0.019887778	0.135557135	-0.118215616	-0.263155231	-0.620720462	-0.428737686
AT1G68945	-0.218683361	-0.028133999	-0.254615966	-0.081864912	-0.286312135	-0.372927905	-0.692541282	-0.463609388
AT1G68980	0.034884007	0.01345996	-0.081928868	0.367133997	0.456554041	0.25626668	0.176602144	0.039893081
AT1G68990	-0.365284563	-0.311314097	-0.380605613	-0.127302191	0.007110894	0.273865801	0.35323753	0.131126959
AT1G69010	-0.055142988	-0.392485775	-0.482294015	-0.346862187	-0.101617384	-0.287548964	-0.222889547	0.065707606
AT1G69020	-0.176122432	0.032713132	-0.218411921	-0.201456808	-0.532551561	-0.374727046	-0.529840281	-0.294285404
AT1G69030	0.000387936	-0.158384695	-0.089816628	-0.131175202	-0.127460274	-0.212632568	-0.347113379	-0.692492653
AT1G69040	-0.324433071	-0.214362058	-0.423662857	-0.424021443	-0.175786089	-0.254976996	-0.616264943	-0.612715044
AT1G69050	-0.123447018	-0.384561465	-0.293073286	-0.176171125	0.049494021	0.098123674	0.090956066	-0.02593346
AT1G69060	-0.106909474	-0.097569095	-0.300634651	-0.120471641	-0.238903447	-0.236982696	-0.012375297	0.096158531
AT1G69070	-0.308814868	-0.377516449	-0.468203978	-0.244654779	-0.19071036	0.009648589	0.141332612	-0.107455601
AT1G69080	0.284046545	0.193868482	0.242432769	-0.301412212	-0.107331126	-0.007977355	-0.211689312	-0.274360776
AT1G69150	-0.288242168	-0.4166179	0.542584479	1.892605629	2.087737444	2.174188917	2.311632707	2.003992105
AT1G69160	-0.208029318	-0.244325912	0.121379275	0.56055849	0.615371663	0.32306359	0.468453702	0.682012892
AT1G69170	-0.139685336	-0.056577489	-0.098278623	-0.089114778	-0.325404782	-0.271827797	-0.269889683	-0.241045649
AT1G69200	-0.575391501	-0.601743047	-0.78123039	0.066738042	0.280325122	-0.004789646	-0.810354738	-1.431328625
AT1G69210	-0.2887892	-0.107421338	-0.200353829	-0.277407427	-0.090959871	0.250080837	0.282170738	0.06874537
AT1G69220	0.061985016	0.093590915	0.101498519	-0.026416666	-0.08933019	-0.01228293	-0.073606108	0.083522576
AT1G69230	-0.351057322	0.148024666	-0.193345899	0.195157601	-0.265017531	-0.568584518	-1.153996544	-1.544957378
AT1G69240	0.353212386	-0.601780458	-1.281357183	-1.429920856	-1.891186723	-2.65493806	-3.054925929	-3.220325145
AT1G69250	-0.072916458	-0.122766855	-0.084014317	0.122866656	0.178289033	0.318464815	0.325839007	0.172984247
AT1G69252	-0.045672789	0.233753065	0.230735135	0.049394131	-0.409337933	-0.551044725	-0.547993535	-0.074877317
AT1G69260	0.328661957	0.279368401	0.568230379	0.087246777	0.258371503	-0.052155148	-0.295541225	-0.327950987
AT1G69270	0.184090526	0.181698665	0.406285428	0.195514099	0.048045991	0.092620695	0.365961251	0.251578495
AT1G69280	0.181660108	0.260059125	0.387056917	0.09093317	0.009352243	0.028640343	0.221646655	0.483130107
AT1G69290	0.000826482	-0.140964595	-0.128864387	-0.056293167	-0.104628196	0.019367217	0.122519811	0.193478581
AT1G69295	0.082558147	0.135259116	0.275339129	-0.167916797	-0.412945066	-0.312938066	-0.346481758	-0.468827265
AT1G69310	0.384898608	0.424039938	0.616617823	-0.028273122	-0.119395353	0.003918431	0.333629873	0.609494153
AT1G69320	-0.131117486	0.069433181	-0.334614708	0.143333317	0.246298359	-0.086077253	-0.137707968	-0.592680307
AT1G69325	-0.182723009	-0.161977238	0.09307434	-0.113845834	0.1454852	-0.205325464	0.151361598	0.017904263
AT1G69330	0.044821608	-0.074398487	-0.325909431	-0.211722637	0.070548056	0.125955298	0.024897821	0.076775032
AT1G69340	0.0777068	0.040519149	0.12212311	0.084546308	0.097793895	0.038333487	0.093258979	0.121071283
AT1G69350	-0.318430684	-0.278283447	-0.326367018	-0.191317082	-0.133427306	0.324792278	-0.018386159	0.06497686
AT1G69360	0.160956682	0.201084216	0.234704233	-0.103889888	-0.166011112	-0.053546851	0.037127402	0.360918903
AT1G69370	0.080677434	0.075543526	0.052151116	0.326980843	0.35461395	0.115290198	0.012861348	0.022423653
AT1G69380	-0.328390941	-0.396382384	-0.413502051	-0.213677904	-0.198820819	-0.013912167	-0.076660634	-0.125397567
AT1G69390	-0.242490536	-0.154700112	-0.348025517	-0.175402996	0.082492167	0.249156196	-0.016547612	-0.159458494
AT1G69400	-0.261764363	-0.128699552	-0.161618866	0.002500179	-0.134213237	0.076109709	-0.059305633	0.074724606
AT1G69410	0.090184784	-0.068721411	0.12357469	0.516767912	0.662354434	0.597400132	0.417896217	0.165897166
AT1G69420	-0.103550792	-0.04458377	0.081767255	0.275868474	0.151813197	-0.048533864	-0.186090215	-0.273178095
AT1G69430	0.431401751	0.240171042	0.077333218	-0.243748051	-0.753198148	-0.804012106	-0.277779399	-0.316233642
AT1G69440	-0.337070455	-0.133346471	-0.333167165	0.654068963	0.490362444	0.131563776	0.00126538	-0.27452322
AT1G69450	0.178905226	0.028825248	0.251893802	0.156393423	-0.10730641	0.098752667	0.400666602	0.497261729
AT1G69460	0.098769332	-0.033942731	0.022701867	0.162732553	0.170276225	0.127297396	0.16404399	0.034058475
AT1G69480	0.124387805	-0.415582133	-0.405056676	-0.424025343	-0.791409405	-0.700126263	0.058585177	0.08720635
AT1G69485	0.151511474	-0.181415523	-0.310552055	-0.644314378	-0.236280369	0.338596394	0.210170525	0.267755758
AT1G69490	-0.153999626	-0.355268904	-0.285591677	-1.160028669	-1.250080407	-0.649926521	-0.326968771	0.536676398
AT1G69510	0.164637488	0.121387702	0.095129485	-0.098632265	-0.232138289	-0.200819544	-0.425800684	-0.29217413
AT1G69520	0.211954529	-0.086739653	0.032261492	0.761920348	0.975799013	0.766257612	0.855403777	0.535912583
AT1G69523	-0.143730607	-0.108369624	0.196538476	0.658167582	0.697484181	0.237591719	0.374879891	-0.175158856
AT1G69526	0.092773622	0.146970235	0.06340467	-0.004112625	-0.244722551	-0.469886108	-0.89615572	-1.054251612
AT1G69530	-0.302588715	-0.452849734	0.287150514	0.17368329	0.481971134	0.479993441	0.285590795	0.215236972
AT1G69540	0.005221473	-0.204963013	-0.086725757	-0.452057774	-0.028225865	0.241754708	0.265857907	0.280966991
AT1G69550	-0.45025426	0.139413985	0.20815812	1.028789174	1.242322006	0.996270473	1.094042819	0.70543076
AT1G69560	0.131754334	-0.044575414	-0.908894674	-0.703656689	-1.399601517	-2.427818038	-1.610545168	-0.748002954
AT1G69570	0.26590199	0.878335467	0.963035696	0.469633391	0.294801609	0.671465075	0.523356564	0.900041272
AT1G69580	-0.016156658	-0.30703582	-0.154377464	-0.099335992	0.215911898	-0.012687329	-0.144799715	-0.117459984
AT1G69587	0.011003022	-0.152562798	-0.083172697	-0.360381048	-0.355674588	-0.386031872	-0.510941166	-0.690839923
AT1G69588	-0.330328749	0.009253719	-0.545765116	-0.190486825	-0.200477038	-0.575753938	-0.371662097	-0.234397557
AT1G69600	0.256874864	0.013894617	0.130263095	-0.053001788	-0.162472522	-0.387849364	-0.664346943	-0.450501047
AT1G69610	-0.173031339	-0.377307276	-0.034561405	1.094864079	0.506251866	-0.105715029	0.243362606	0.000874787
AT1G69620	-0.152593218	-0.088129498	-0.175738145	0.019390781	-0.032714712	0.03259224	-0.254084469	-0.349242399
AT1G69640	0.096868391	0.203780451	0.651161386	0.640540279	0.277214805	0.130414527	0.359858261	0.277289165
AT1G69670	-0.019077046	-0.09343831	-0.179916443	-0.078106546	-0.095548076	-0.176900958	-0.002976251	0.105929032
AT1G69680	0.121692053	0.055117784	0.480396524	0.972816213	0.963298019	0.876386282	0.876910801	0.122163166
AT1G69690	-0.126448566	-0.428277423	-0.458022801	-0.250838173	0.215666273	0.06124321	-0.177750109	-0.236444461
AT1G69700	-0.228737464	-0.298262106	-0.118674407	0.080914479	-0.325264196	-0.438747459	-0.739219855	-1.365403743
AT1G69710	-0.15394148	-0.150266335	-0.07501064	-0.03858553	-0.045355605	-0.420438988	-0.010332272	-0.780111171
AT1G69730	-1.846606654	-0.667436572	0.891811473	3.32479316	4.495911568	4.730319568	4.794056613	4.361217469
AT1G69740	-0.27996139	-0.184145532	-0.229150535	0.201186813	0.513848691	0.505665673	-0.000513522	-0.341320351
AT1G69750	-0.276963345	-0.321262309	-0.436141876	0.111615584	-0.24901367	-0.093235533	0.084868146	-0.132748185
AT1G69760	-0.029918281	-0.10587406	0.1085081	0.016747487	-0.171587294	-0.100150026	-0.012320262	-0.123436191
AT1G69770	-0.189542929	-0.256330285	-0.272216222	-0.188661857	-0.469027	-0.09929961	0.104226122	-0.238691107
AT1G69780	0.27635384	0.161459814	0.179746992	0.124853112	0.042159625	0.011053555	-0.123894766	-0.260539229
AT1G69790	0.286701142	0.203887209	0.038796263	0.04359959	0.208401376	0.087238172	0.401964092	-0.109147072
AT1G69800	-0.005220379	0.032648297	-0.026400397	-0.098545624	-0.343972454	-0.426161019	-0.198545546	-0.276954961
AT1G69810	0.159943031	-0.142198879	0.15553849	0.143266638	0.062788598	0.241323976	0.468051521	0.468611684
AT1G69830	-0.145615625	-0.025792683	0.072970548	-0.132495384	-0.277211666	0.102602604	-0.196281057	-0.13069155
AT1G69840	0.167758305	0.346573334	0.477075029	0.527607187	0.579484233	0.594508754	0.540625922	0.83674881
AT1G69850	0.101270878	0.003986683	0.33409804	0.645305164	0.650687796	0.632916026	0.766329196	0.969876468
AT1G69870	-0.10908684	-0.071462828	0.037841281	0.109609549	0.065758656	-0.158254722	-0.417818868	-0.645724507
AT1G69880	0.179849949	0.289989778	0.542890849	1.079187796	0.461147603	0.928187203	1.540746816	0.549721601
AT1G69890	0.329479426	0.816803576	0.694396476	-0.032750618	-0.259289212	0.558128405	0.789379367	0.773535123
AT1G69900	-0.134998918	-0.093946851	-0.06316271	-0.240862597	-0.500482909	-0.13363153	0.429496869	0.634033225
AT1G69910	-0.04833537	0.079212417	-0.017420731	-0.365078741	-0.154145638	-0.051483886	0.026697672	-0.109185267
AT1G69920	-0.906131927	-0.034351327	-0.432742565	-0.150772255	-1.967032552	-0.781621635	0.537293238	-0.245452505
AT1G69930	0.133779195	1.504828421	2.613982093	2.990357278	1.104894513	1.14792583	1.16799107	-0.075301405
AT1G69935	-0.216597442	-0.024569762	-0.108226328	0.095449463	0.070256757	-0.176771697	-0.295751195	-0.58488461
AT1G69960	0.113661318	-0.010795716	0.058479492	0.112166274	0.239306719	0.09023026	0.164247182	0.158278469
AT1G69970	-0.46942884	-0.797633752	-0.775405712	-0.119592582	-0.256726319	-0.363843881	-0.160570263	-0.210436654
AT1G69980	0.011739987	-0.237839667	-0.166750845	-0.053990755	-0.103011273	-0.111949862	0.042107139	0.073552125
AT1G70000	-0.094355558	0.334983346	1.126638576	0.583735961	-0.489622782	-0.476314648	-0.42250098	-0.663022344
AT1G70060	-0.030177724	0.020167226	0.185421741	0.227206271	-0.011105754	-0.093724281	-0.053118027	-0.085876366
AT1G70070	-0.357361974	-0.025415412	-0.346443546	-0.245104293	-0.105798387	-0.223784521	-0.336464365	-0.452606464
AT1G70090	0.265472697	0.552805994	0.9207021	1.229496795	0.640757052	0.266368466	0.138767996	-0.165443228
AT1G70100	-0.019597615	-0.071987408	-0.085117778	0.117303855	-0.276750398	-0.242541335	-0.155380923	0.009196123
AT1G70130	0.554621326	0.047817691	-0.185499145	-0.47665645	0.217209217	0.218991949	-0.089405689	-0.320276159
AT1G70140	0.065777429	-0.428208204	-0.345494506	-0.150807054	0.390708382	0.025481088	0.383468408	0.349936538
AT1G70150	-0.144675408	0.087928221	-0.183957863	-0.364620971	-0.369717268	0.11630778	0.022541392	-0.017179905
AT1G70160	0.011021219	-0.014975273	-0.036149536	0.004959825	0.217915967	0.261297514	0.359037213	0.416249313
AT1G70170	0.048784326	-0.758572358	-0.767944399	-0.364040609	0.210469323	0.510835821	0.713987591	0.583119564
AT1G70180	-0.119797681	0.10151696	-0.148684959	-0.195192531	-0.328899397	-0.221173331	-0.250206274	-0.069527416
AT1G70190	-0.125077146	-0.245407144	-0.436941228	-0.384706819	-0.496976005	-0.362120783	-0.219610257	-0.279360624
AT1G70200	-0.408466122	-0.247053462	-0.418295574	0.171255988	0.050997588	-0.316763552	-0.454388164	-0.766209795
AT1G70210	-0.103884382	-0.296433638	-0.196496752	-0.430108061	0.019713007	0.250500184	0.187378216	0.276420639
AT1G70220	1.137642947	0.49095906	0.578947625	0.426034485	0.89127247	1.379362105	1.127628074	2.315823614
AT1G70230	0.361537297	0.16741898	-0.027050971	-0.767424609	-0.159056893	0.091798264	0.135766384	0.267517093
AT1G70250	0.107274483	-0.221225875	0.09921181	0.09654975	0.06006647	0.267782913	0.368698896	0.811366781
AT1G70260	0.904483311	0.328774986	0.033367936	-1.185389433	-2.046100295	-1.068077962	0.362962655	0.341416118
AT1G70270	-0.293134185	-0.955867657	-0.623146677	0.425371359	-0.43651982	-0.01716367	-0.305517445	-1.500393211
AT1G70280	-0.103964549	-0.059118585	0.090105029	-0.322214853	-0.297874859	-0.328048644	-0.518760639	-0.752727874
AT1G70290	0.075935049	0.065303882	-0.062269294	-0.113905109	-0.255450918	0.016687101	0.155944592	0.622241714
AT1G70300	0.25948337	0.147076027	0.359071235	-0.238009698	-0.177253766	0.156877442	0.49101451	0.645879069
AT1G70310	0.01256713	0.05002253	-0.0237517	-0.290512398	-0.657357437	-0.411203919	-0.541004491	-0.333689848
AT1G70320	-0.048126597	0.098805111	0.115385975	0.021831828	-0.115131465	-0.066881023	0.033350084	0.187328289
AT1G70330	0.380288183	0.220457026	0.390386419	0.222310807	0.211147725	0.077933592	0.178976002	0.344731444
AT1G70340	0.179641473	-0.018487769	0.070719418	-0.338404763	0.304437409	0.061754402	0.005068572	-0.058962811
AT1G70350	0.025063704	0.014913423	-0.009522798	0.066564267	0.283775422	0.398864185	0.102225656	0.135602724
AT1G70360	-0.093485074	-0.146763745	-0.137104756	-0.167630932	0.15840783	0.150803789	0.130691351	0.294037271
AT1G70390	-0.3830494	-0.136711453	-0.951114421	-0.937126589	-0.459066076	-0.571662061	-0.273599678	-0.973519574
AT1G70410	0.040893002	-0.022984947	-0.035353142	-0.05846604	-0.18889479	-0.281879041	-0.380363584	-0.91391815
AT1G70420	0.464923878	0.579605814	0.809214932	0.48190459	0.201267358	0.130602351	0.407637336	0.038193139
AT1G70430	-0.192260565	-0.055814374	-0.135845853	0.631712371	0.105129556	-0.22033267	-0.53374655	-1.110458884
AT1G70440	-0.612262749	-1.30152322	-1.152522305	-0.767721066	-0.703725235	0.096973638	0.858722827	-0.010185258
AT1G70450	0.216841712	-0.620328448	-1.405815829	-1.419321114	-1.418337428	-1.550716164	-2.24760135	-3.578750965
AT1G70460	0.363860224	0.051354828	0.026330676	-0.443994834	-0.386359963	-0.472524891	-0.546723058	-0.515281101
AT1G70470	-0.06843229	-0.419465008	-0.207392869	-0.425901584	-0.224728816	-0.322523661	0.171591965	0.72996047
AT1G70480	-0.072602714	0.12202513	0.171816948	-0.024941421	-0.122916787	-0.143149753	-0.203728592	-0.178307088
AT1G70490	0.192301334	0.099458818	0.15772401	0.084697179	0.174936336	0.385006979	0.251292938	-0.087737778
AT1G70500	0.136844132	-0.10180389	0.301677328	-0.53946071	-0.340578312	-0.099296259	-0.2297244	0.462114674
AT1G70505	-0.51455646	-0.220377788	-0.299701147	0.042839789	-0.043659091	-0.110489984	-0.254490464	0.053973529
AT1G70510	-0.011276052	0.017782491	-0.035228931	-0.174231107	0.055463058	-0.041966454	-0.059847866	-0.159094247
AT1G70518	0.032709457	-0.049517833	-0.224988643	-0.442125489	-0.361768153	-0.272428198	-0.145145559	0.109903379
AT1G70520	-0.023210826	0.014576616	0.831451848	0.995766704	0.852781013	0.841478182	0.911644782	0.770205197
AT1G70530	-0.105365426	0.142015245	0.766191991	1.001273974	0.340277116	0.306526869	0.453413353	0.31036513
AT1G70550	0.067522389	-0.052257382	0.295324329	0.330125754	0.020445033	-0.074161684	-0.145990453	-0.060431414
AT1G70560	-0.037984389	-0.051279653	0.040613436	-0.228942478	0.334175643	0.230489349	-0.181016693	-0.634002401
AT1G70570	0.029844667	0.123954795	0.170233429	0.290821704	0.216287984	0.045070863	0.059242476	0.113828343
AT1G70580	0.139870375	0.152106744	0.249840464	0.348745321	-0.013014527	-0.190145225	-0.225591993	-0.288807865
AT1G70581	-0.343546603	-1.153240507	-1.702751911	-2.878821655	-1.408035897	-2.868545329	0.231812945	1.03416785
AT1G70590	0.249915165	0.176496163	0.086387352	-0.056478584	0.020836278	0.237550687	0.309729241	0.490006876
AT1G70600	-0.023700423	-0.088674982	-0.082282682	0.082117747	0.151021488	0.203983881	-0.155674296	-0.264078009
AT1G70610	-0.251253217	-0.052215397	0.141820841	0.851458649	0.862907152	0.353763945	0.066990211	-0.160445539
AT1G70620	-0.269229599	0.176210623	-7.99E-06	-0.091420764	-0.226666881	-0.327340126	-0.385176165	-0.004069094
AT1G70630	-0.21480558	-0.299081741	-0.306101971	0.058481408	0.136923975	-0.021268898	0.15451349	-0.188935862
AT1G70660	0.131466942	-0.014469783	0.098417051	0.00208455	0.12683506	0.044941543	0.193593865	0.290879627
AT1G70670	-0.073924908	-0.133585851	-0.126608338	-0.274398731	-0.301101055	-0.215908791	-0.055217864	0.158723139
AT1G70690	0.286055735	-0.129641128	0.099334514	0.426276722	1.092020335	1.218040389	1.37790187	2.050391254
AT1G70700	0.065135532	0.533526738	1.438952944	2.018258121	1.384809116	0.77600144	0.446782904	1.277206539
AT1G70710	-0.167752078	-0.162185396	-0.72711778	-1.408363559	-1.283890296	-0.897543191	-1.034706062	-0.851665951
AT1G70720	0.894863542	1.126765408	1.670951281	1.026028937	0.926663259	1.154766606	-1.348417112	0.006360146
AT1G70730	0.026599826	0.110837858	0.097298825	-0.145548212	-0.299831374	-0.378290368	-0.556136463	-0.414532836
AT1G70740	0.806643305	1.112487457	1.503465685	1.517848257	1.107117592	0.831928994	0.932473592	0.77901237
AT1G70750	0.100495084	-0.071742677	0.120177486	-0.17105329	-0.159351506	-0.109856925	0.466802739	0.421383864
AT1G70760	-0.547755575	0.122342919	-0.191993561	-0.103443628	0.02123005	-0.14585411	-0.556428906	-1.009853502
AT1G70770	0.087451034	-0.02010479	-0.049530617	-0.131176526	-0.133601805	-0.050211492	-0.136808727	-0.234165499
AT1G70780	0.176197007	0.144416244	0.324459752	0.418172089	0.62345237	0.158999648	0.280846499	-0.178122797
AT1G70782	-0.360267172	-0.015042935	0.293932221	0.052119968	0.373093672	-0.184868109	-0.039743257	-0.568510533
AT1G70790	0.012834849	0.058047863	0.01377335	-0.149633585	0.004552142	-0.099675534	-0.205418365	-0.263227447
AT1G70800	0.1267828	0.090586599	0.475806284	-0.033305954	0.086164537	0.429086286	0.44174183	0.373620093
AT1G70810	-0.153226849	-0.26090827	-0.14014099	0.897625163	2.133720053	2.409555159	2.538720383	2.593386285
AT1G70820	-0.751218962	-0.196341938	-0.085769464	1.256527212	2.424462095	2.121608171	0.611284465	-2.18884237
AT1G70830	0.37102726	0.227646612	0.347174208	-0.040530857	0.144588665	0.337330818	0.268066391	0.645970153
AT1G70850	0.685946116	0.4237314	0.420734546	-0.026829461	-0.321024724	-0.034111452	-0.348053631	0.518793479
AT1G70860	0.724081854	0.068588334	0.023182361	-0.731536533	-0.328956581	-0.748739567	-1.105517408	-1.168691407
AT1G70880	0.715902075	0.219721132	0.528283073	-0.341227674	-0.673507908	-0.235526235	-1.830395502	-1.439448082
AT1G70885	0.544215862	0.041277614	-0.124845863	-1.536727855	-1.141930542	0.295690743	0.254527102	0.869656433
AT1G70890	0.745037946	0.617953948	0.809297142	-0.049975189	0.222653654	0.66627616	0.438541854	0.811830813
AT1G70895	0.081330197	-0.206925695	-0.0057437	0.0457446	0.094542648	0.077344928	0.321297527	0.351602867
AT1G70900	0.19137111	0.012018887	0.102806373	-0.09045864	-0.25493607	-0.017902603	0.007943498	-0.051059705
AT1G70920	-0.334040427	-0.265999912	-0.820064234	-0.488422984	-0.713570499	0.475063747	0.771257125	0.425297797
AT1G70940	-0.077654247	-0.061647944	0.251827011	0.292591573	0.085102909	-0.059477562	-0.058986841	-0.242970818
AT1G70950	-0.175135514	-0.225130666	-0.071830657	0.197268894	-0.207459814	-0.410946343	-0.644368576	-0.903445035
AT1G70980	0.078398853	0.015545487	0.045982581	-0.001936419	0.047734957	0.166354545	0.222468481	0.264938121
AT1G70985	0.264282203	0.120287801	0.579408816	0.600080877	-1.197365762	-0.507325814	-0.273772858	-0.649448129
AT1G70990	0.199932666	0.341075819	0.232334451	-0.164632651	-0.485188975	-0.172462782	-0.068765068	-0.109208368
AT1G71000	-0.151182336	0.943369166	1.179780335	2.44186187	2.560689581	4.159701245	5.135929591	2.171677609
AT1G71010	0.086145247	0.00275363	-0.058108518	0.077162362	0.092914127	0.007023037	0.078936418	0.188215059
AT1G71015	0.147077733	-0.379783653	-0.5409086	-0.452219244	-0.235161058	-0.266721003	-0.018549856	-0.323340389
AT1G71020	0.002786983	0.053826138	-0.105849123	-0.229824715	-0.00735753	0.208322744	0.141054803	0.072116086
AT1G71030	0.122901329	0.029395255	-0.009119774	-1.090864466	-0.542769671	1.18140804	1.539370438	2.266464394
AT1G71040	-0.169997376	-0.315214327	-0.048684321	0.320837285	0.624545196	0.712446299	0.866514004	0.761445957
AT1G71050	0.0355169	0.032936668	-0.259708067	-0.039375526	-0.116766994	-0.19711831	-0.629899297	-0.854751456
AT1G71060	-0.468906472	-0.240574066	-0.580100751	-0.255807773	-0.208418254	0.201668632	0.283094016	-0.154464234
AT1G71070	-0.038162	-0.099888215	-0.13996686	-0.197051979	-0.117110591	-0.203119532	-0.276716377	-0.391131855
AT1G71080	0.029810233	0.155063643	-0.015692986	-0.306051138	-0.329324487	-0.204363439	-0.348447184	-0.039300256
AT1G71090	0.186324669	0.041629975	0.121930974	0.011704681	0.038676447	0.084485067	0.203388236	0.357487155
AT1G71100	-0.234059009	-0.158047462	-0.128375053	0.077190866	0.38911117	0.233225905	0.026010737	-0.026143064
AT1G71110	-0.242699347	-0.538552009	-0.507794389	-0.78141312	-0.187631188	-0.302616345	-0.626313617	-0.951798725
AT1G71130	0.171103315	0.116160087	0.056273217	0.131771144	0.403015251	0.34303023	0.287741317	0.417531646
AT1G71140	-0.593577835	-0.727501169	-0.559710749	0.509456817	1.214642922	1.888164634	2.367871379	1.274104601
AT1G71170	0.101940395	-0.056203475	-0.184619044	-0.340588539	0.269433525	0.336765563	0.193581348	0.536122383
AT1G71180	-0.242606272	-0.134086711	-0.509185744	-0.859782798	-0.635982227	-0.40939535	-0.781358558	-0.734442045
AT1G71190	0.225242443	0.065025481	-0.030574995	-0.038457316	0.181274997	0.171604489	0.218203479	0.315635202
AT1G71210	-0.036602086	-0.222022614	-0.180527918	0.171239843	0.595133643	0.468634768	0.48650634	0.500670172
AT1G71220	-0.13499615	-0.112339882	-0.1973546	-0.251565702	-0.296051739	-0.089411514	-0.154743713	-0.30388349
AT1G71230	0.033616509	-0.004930517	-0.098760371	-0.299965039	-0.067626503	-0.100787635	-0.196997791	-0.547396584
AT1G71240	0.008854939	-0.036630836	-0.014471605	0.332097095	0.240981172	0.040336869	0.269783092	0.390566088
AT1G71260	-0.280429302	-0.160668808	-0.324773692	-0.106025895	-0.020478779	0.105263283	-0.188381697	-0.332437812
AT1G71270	-0.029937386	-0.060868053	-0.125655038	0.009584085	-0.092215958	-0.159816101	-0.152148929	-0.201582976
AT1G71280	-0.195679695	-1.504021894	-0.763594268	-0.898111474	-0.776446223	-0.468775915	-0.228620656	-0.854279019
AT1G71310	0.011019842	-0.026376767	-0.07656736	0.095514415	0.252047494	0.156212753	0.030011703	0.037286356
AT1G71330	0.18105603	0.288808034	0.575432405	0.623251973	0.576955105	0.454878763	0.51103363	0.596269856
AT1G71340	0.149904919	0.192034929	0.161702525	0.072446462	0.046402145	-0.111740454	-0.083907335	0.670520024
AT1G71350	0.039704012	-0.004307215	-0.133769698	-0.13595785	-0.05566756	-0.007104149	0.03125379	0.123516868
AT1G71360	0.096717215	-0.007741181	-0.124076344	-0.30987292	-0.121777827	-0.136935318	0.009243638	-0.048159581
AT1G71380	0.237121336	-0.045837948	-0.31865326	-1.49619086	-1.310865251	-1.122932407	-1.472241117	-0.769250061
AT1G71400	-0.112570792	0.163678062	0.270381943	0.43202207	0.066172362	0.378635356	1.015686624	0.697347534
AT1G71410	0.004039284	0.048538568	-0.09933429	-0.434353693	-0.331247398	-0.033047356	-0.050031068	0.049637414
AT1G71420	-0.490781987	-0.826451242	-0.322089241	-0.229320751	-0.314936025	-0.379259842	-0.189036901	-0.297785081
AT1G71430	-0.097109677	-0.126364267	-0.342618915	0.112424071	0.145478058	0.182031932	0.211307889	0.118836257
AT1G71440	0.030587321	0.076575357	0.020383182	-0.103747891	-0.089818553	-0.149109065	-0.144842879	-0.025330476
AT1G71460	-0.183344151	-0.176477645	-0.095641162	0.008400295	0.240069165	0.58247639	0.310023304	0.240198968
AT1G71480	-0.36376036	-0.191560181	-0.063964055	0.254051708	0.032444883	-0.255761272	-0.16814978	-0.507748732
AT1G71490	-0.181668015	0.011331479	-0.175362876	0.233386751	0.018205778	0.121148147	0.052106292	0.049889103
AT1G71500	-0.407574976	0.102826634	0.110221379	0.616652681	0.623686578	0.184500801	-0.2471279	-1.194823888
AT1G71520	0.826838643	1.496363594	3.020599704	2.731792153	1.984683718	2.226859879	2.41381321	-0.579405163
AT1G71528	-0.043036616	0.277511535	-0.27692315	0.46188841	-0.085440666	0.275107428	-0.021319976	0.163109575
AT1G71530	-0.00914458	0.031068533	-0.00728311	-0.034729484	0.372208902	0.471812184	0.57649448	-0.628827842
AT1G71692	0.183500353	0.014744145	-0.071634784	-0.320178268	-0.629927796	-0.409342352	-1.642496758	-1.121428615
AT1G71695	0.133655087	0.197943535	0.147433578	-0.176213706	-0.023529873	0.150986456	-0.12344513	-0.212633746
AT1G71696	0.023521796	-0.04486116	-0.134905463	-0.161866048	-0.108257169	-0.111056278	-0.323527358	-0.197204078
AT1G71697	0.244241999	-0.044281881	0.091429977	0.144293655	0.001767863	0.197093106	0.646444278	0.654421901
AT1G71710	0.231366925	-0.02120389	0.415201808	-0.008537982	-0.307556554	-0.160385973	-0.079455366	-0.016831686
AT1G71720	-0.222118976	0.107906135	0.014237745	0.034803215	-0.069625179	-0.274944961	-0.341461044	-0.486593788
AT1G71730	-0.022585522	0.053968389	-0.210884792	-0.487241372	-0.571430728	-0.329712678	-0.43957579	-0.209312494
AT1G71740	0.248371758	-0.021216504	0.046030541	-0.316817601	0.118607451	0.07064323	-0.197957717	-0.370909147
AT1G71750	0.159345283	-0.036574146	0.044045735	0.179432866	0.474957233	0.59170565	0.542345179	0.599033888
AT1G71760	-0.462574359	-0.306779679	0.054578385	0.246363433	-0.258594349	0.295542984	0.201474182	-0.239773376
AT1G71780	0.084840748	0.031315996	-0.06581664	-0.319774495	0.083227461	0.103518382	-0.118211553	-0.174620145
AT1G71790	-0.033148959	0.168019637	-0.07018685	-0.512656737	-0.67416689	-0.498464513	-0.74484007	-0.705091478
AT1G71800	0.048089136	0.029744352	0.080390871	0.286163393	0.423044177	0.391787202	0.289911675	0.160410625
AT1G71810	-0.269437393	-0.028465382	0.477363297	0.92101301	0.353214857	-0.103854355	-0.23955967	-0.552686723
AT1G71820	0.02008943	-0.018896193	0.01754337	0.016309931	0.009711716	-0.059653637	0.014523324	0.030139783
AT1G71830	-0.014119102	0.025029439	-0.012975911	-0.238558918	-0.206025348	-0.331980708	-0.383248719	-0.435545765
AT1G71840	0.008121306	-0.0963612	0.019790538	0.247756849	0.422975735	0.47084906	0.661063759	0.468874739
AT1G71850	-0.484680262	-0.745839804	-0.636538381	-0.291122397	0.017069843	-0.005311837	0.189314822	-0.002312533
AT1G71860	0.084642739	0.046132397	0.154736948	0.615560826	1.022569683	0.523404291	0.462950492	0.539973059
AT1G71865	-0.04664925	-0.00733892	-0.272209976	-0.34479063	-0.242723412	-0.254593672	-0.308822953	-0.348040729
AT1G71866	-0.861334803	-0.670352209	-0.776340654	-0.06061632	0.839904858	0.780175295	-1.258189563	-0.590997363
AT1G71870	-0.199387438	-0.245795733	-0.225207502	0.204716185	0.151110884	-0.286045348	-0.348173035	-0.532503161
AT1G71880	-0.213382576	-0.15026158	0.304755866	1.773285081	0.97525753	0.574090808	0.452250657	-0.474358894
AT1G71890	-0.789544349	-0.281150946	-0.393412084	2.077646024	1.843507686	1.260820716	1.055889458	-0.786607794
AT1G71900	0.091381164	0.100400271	0.06901501	0.083606543	0.024937383	-0.081341082	-0.026379249	-0.187648756
AT1G71910	0.494930332	-0.07760882	-0.171654344	-0.331854298	0.389779724	0.363894954	0.699705455	1.098778886
AT1G71920	-0.397459721	0.036697178	-0.031671983	0.306629054	-0.344277108	0.003847034	0.024271352	-0.630749971
AT1G71930	-0.032657662	-0.265365634	-0.327941399	-0.648365508	-0.449627205	-0.430200626	-0.460449297	-4.87E-05
AT1G71940	0.031123337	-0.117798237	-0.168669762	-0.231623679	-0.169202555	-0.151795723	-0.117264409	-0.267050812
AT1G71950	0.145537175	0.162364028	0.141290327	-0.043110933	-0.106050424	0.028392843	-0.017668052	0.005142556
AT1G71960	0.106577579	0.155069539	0.335753423	-0.17500675	-0.403293672	-0.406249991	-0.571058606	-0.266183127
AT1G71970	-0.147956489	-0.380558353	-0.525269259	-0.252571067	-0.083677767	-0.099179907	0.078698986	0.401677059
AT1G71980	0.251821201	0.171145532	0.231011028	-0.096495368	0.076013811	0.305360851	0.449610988	0.636308459
AT1G71990	0.044118148	0.048480238	-0.196422516	-0.568103485	-0.488360858	-0.200965521	-0.331015407	-0.306321835
AT1G72010	0.278065374	0.26501786	0.400413969	0.3757011	0.537445227	0.348941846	0.433357256	0.749892453
AT1G72020	0.180042625	0.052608127	0.103241696	0.105261026	-0.001142689	0.069874872	-0.018599731	-0.184010126
AT1G72030	-0.36317943	0.451826666	0.386293492	-0.148357449	-1.071250852	-1.357279335	-1.329001299	-1.758223435
AT1G72040	-0.361138817	-0.225437407	-0.289081306	0.187251078	0.310593967	0.218556335	-0.064988886	-0.092391791
AT1G72050	-0.179366685	-0.248259314	-0.287007109	0.018231098	-0.051750798	-0.189911265	-0.056047195	-0.089122108
AT1G72060	-0.303543637	-0.091297578	-0.780580041	-0.225761688	0.134432237	1.750589625	1.97780517	3.17988547
AT1G72070	-0.350353595	-0.020793178	-0.166341742	0.58783011	0.056639451	-0.39582086	-0.60435118	-1.120781766
AT1G72090	-0.280118836	-0.080636017	-0.217531664	-0.248965568	-0.211497715	-0.123859978	-0.467750479	-0.4992613
AT1G72100	-0.173270218	-1.268169027	-0.695332022	-1.281004145	-1.844235551	-2.092167337	-2.228260485	-2.831271027
AT1G72120	0.315680181	0.163331669	0.562492859	0.691860909	0.591324944	0.188648953	0.377255151	0.612564521
AT1G72125	0.703916786	0.45502453	0.85941051	0.679167123	0.688040763	0.355683209	-0.218587111	-0.169868674
AT1G72130	0.154284905	0.046147233	0.355813692	0.674625765	0.876176624	0.362246891	0.313776868	0.587912342
AT1G72140	0.522646909	0.701877215	0.89476854	0.15118955	0.4370271	0.673293137	0.66580848	1.85407769
AT1G72150	0.308155758	0.302205075	0.49568806	0.340127602	0.180852116	0.228523803	0.433124975	0.722734478
AT1G72160	0.304424795	0.174096101	0.427053437	0.423276647	0.325755184	0.229661294	0.393888628	0.415841546
AT1G72170	-0.007725236	0.013272502	-0.15478175	0.023898968	0.110028778	-0.059443108	-0.03402431	-0.169908348
AT1G72175	0.205597239	-0.025849712	0.112580444	-0.165604666	-0.185091436	0.061522077	0.012819321	0.207764734
AT1G72180	-0.022899732	-0.167271485	-0.110808365	0.480513753	0.145087118	0.078571571	0.036516806	0.16957232
AT1G72190	-0.29362721	0.141966718	-0.112080407	-0.268558561	-0.228049809	-0.354798207	-0.734578706	-0.530697343
AT1G72200	0.60661464	0.123832329	-0.141514383	-1.031381661	-0.166981815	0.419677405	0.596371134	1.182640142
AT1G72210	0.305425186	0.584251364	0.53611547	0.384782077	-0.334969808	-0.584809946	-0.531890625	-1.676055266
AT1G72220	0.593243974	0.064971193	0.05327061	0.152698877	0.823071649	0.817325504	1.025556214	0.786412698
AT1G72230	0.34570349	0.168472569	0.313531482	0.004381579	0.581859037	0.406055303	0.21912766	0.205684182
AT1G72240	1.430021848	0.598681255	0.385861833	-0.111872368	-0.105965489	-0.89501304	-0.672623793	-0.438650435
AT1G72250	-0.259838482	-0.191528374	-0.134337901	-0.144658824	-0.371512969	-0.038107577	-0.052972543	0.038819138
AT1G72275	-0.29614336	-0.193823169	-0.309346406	-0.261991651	-0.158727705	-0.293275449	-0.570682036	-0.362647086
AT1G72280	0.028499131	-0.122436506	0.119480233	0.587957053	0.384637946	0.736038839	0.671382917	0.267854643
AT1G72290	-0.003958424	-0.195112079	-1.143762152	-3.3201773	-4.124107496	-2.779930259	-3.345978118	-4.243193632
AT1G72300	-0.027906075	0.015579033	0.463760234	0.230491218	-0.214766986	-0.04710898	0.337712216	0.396847561
AT1G72310	0.008612032	-0.231726388	-0.202168483	-0.333747286	0.072039494	-0.192217206	-0.178345938	-0.296004542
AT1G72320	-0.11766319	-0.104869684	-0.192295629	-0.126968621	-0.238223609	-0.034520801	0.162363958	0.178334931
AT1G72330	-0.233948599	-0.251909995	-0.329432212	-0.24566166	-0.15350372	0.127837565	0.274294417	-0.116007298
AT1G72340	0.028290936	0.059203343	-0.121365449	-0.021959537	0.097389779	0.07089874	-0.154673564	-0.088224716
AT1G72360	0.178311769	0.68841536	0.963417306	0.336968571	0.207394768	0.725235331	1.131247516	0.765560104
AT1G72370	-0.097525746	-0.033441276	-0.122082383	-0.041284958	-0.061809993	0.033918283	-0.235386857	-0.193144707
AT1G72390	0.026427977	0.047317721	-0.063399934	-0.050607166	0.060749706	0.037042783	0.055656203	0.153374954
AT1G72410	-0.125529307	-0.111455693	-0.335311961	-0.762779103	-0.736492993	-0.287517294	-0.302495063	-0.432789175
AT1G72416	0.733378525	2.296961386	3.104941407	2.874275274	2.0245275	1.718748367	1.682982344	0.824493998
AT1G72420	-0.23323044	-0.217049477	-0.337150821	0.248730535	-0.26684506	0.070982318	0.094619708	-0.248306343
AT1G72430	0.397381501	0.372015039	0.590114049	0.1349135	0.146810395	-0.077646425	0.054460599	0.076391569
AT1G72440	-0.327797903	-0.220085039	-0.335750021	-0.192986587	-0.09270014	0.066533699	0.263783288	0.150116759
AT1G72450	0.501966613	1.071082621	0.842666399	0.562045789	0.401538595	0.351398489	0.584089684	0.885434335
AT1G72460	1.656799314	1.275800148	2.160722566	2.21507684	2.154323696	1.70769065	1.798407349	2.034526474
AT1G72470	0.237398548	0.108700129	0.423948748	0.580184981	0.305276323	-0.008641933	0.137586498	-0.105969986
AT1G72480	-0.11952204	-0.166102475	-0.200266994	-0.238586329	-0.304178346	-0.315444067	-0.411515028	-0.792893686
AT1G72490	-0.462863812	-0.619253459	0.223009412	1.040470246	0.24833217	-0.103846497	-0.254640428	-0.088150291
AT1G72500	0.179025973	0.338897534	1.035532227	0.494771295	0.044596958	-0.249063247	-0.106618259	-0.204883688
AT1G72510	0.091604046	0.097405421	0.284476842	-0.23659552	-0.401258123	-0.255911979	0.093085208	0.215406563
AT1G72520	-0.066781426	0.054522757	-0.38512878	-0.86598928	-0.496318679	-0.11966047	0.099282867	0.013820318
AT1G72530	-0.123488316	-0.126607301	-0.628004161	-0.256890919	-0.275749389	-0.158063072	-0.118900013	-0.108706641
AT1G72540	-0.078539542	0.071813175	0.028330222	0.049138266	-0.124308932	-0.10943836	0.221736175	0.455279005
AT1G72545	-0.076424374	0.051343175	-0.183937703	0.688926532	0.102379852	-0.313793291	-0.017246503	-0.188642606
AT1G72550	-0.091744299	-0.022031673	-0.087967702	-0.067820548	-0.063088428	-0.103673765	-0.156334554	-0.253745354
AT1G72560	-0.043204638	-0.030398627	-0.143985403	-0.174703851	-0.209879455	-0.144645045	-0.084349226	0.021723224
AT1G72600	0.021380274	-0.173966404	-0.176766856	-0.116634553	-0.369973373	-0.413294069	-0.211385128	-0.314759584
AT1G72610	-0.16342555	0.684722788	1.474282127	2.556208274	2.358369087	1.387881537	0.922588912	-0.920954711
AT1G72620	-0.177884383	0.277553821	0.107539117	-0.708204396	0.262887657	-0.704258817	-0.198181585	-0.845806665
AT1G72630	0.044542339	-0.050520872	-0.125756475	0.095421459	-0.356063711	-0.589928908	-0.320355437	-0.262598121
AT1G72640	-0.40451765	-0.007875336	-0.137207787	0.272222134	-0.014493095	-0.284222726	-0.604737158	-0.845067657
AT1G72645	-0.519556747	0.221892901	0.04496265	0.572830606	-0.178393166	-1.037593141	-0.934325615	-1.277846382
AT1G72650	-0.030614924	0.041556879	-0.016126133	-0.198842549	-0.223438322	-0.140748805	-0.004303455	0.299162403
AT1G72660	0.00503834	0.548020337	0.169896568	1.06997787	1.73497375	2.673927644	2.972049904	0.696154023
AT1G72670	-0.158149641	-0.148338308	-0.145388851	-0.151954288	-0.293293399	0.228014558	0.112639089	-0.051487125
AT1G72680	-0.1196265	-0.04808717	0.189342663	1.251231256	1.497818101	0.953348072	0.957617998	0.276546648
AT1G72690	0.163128152	-0.169224192	0.043324158	-0.23521488	-0.058182509	-0.090303255	0.101644349	0.094596176
AT1G72700	0.208841232	0.231396662	0.567698757	0.472528927	0.215905915	0.124001329	0.29535441	0.233124176
AT1G72710	0.023508278	0.07053781	0.072436386	-0.116322032	-0.201122937	-0.173213205	-0.112364911	0.098649142
AT1G72720	-0.05157674	-0.157283855	-0.769322508	-0.164301368	-0.824366172	-0.701818307	-1.234207582	-1.591997683
AT1G72730	0.108313701	0.048946223	-0.077955186	0.029576877	0.158078796	0.203460836	-0.081605523	-0.29352951
AT1G72740	0.01115431	0.033545854	0.155518197	0.09190055	-0.024864728	0.004267475	-0.059092045	0.117373658
AT1G72750	0.058115157	0.09089156	0.135771226	0.135524675	0.030437592	0.094996789	0.26680807	0.140330482
AT1G72760	0.896021319	1.80134316	3.032212388	2.604471863	1.907668543	1.537793656	1.387248971	1.050165091
AT1G72770	0.069664351	0.078183503	0.503501651	0.779919339	0.459584666	-0.220657829	-0.081166424	-0.121057608
AT1G72790	0.518232024	0.727881276	0.86323477	0.943057335	1.095123787	0.827809754	0.659759609	0.809577367
AT1G72800	0.446326829	0.566325785	1.262905864	1.342110335	1.201231902	1.315625171	1.396341943	0.884889144
AT1G72810	-0.100963267	-0.329035989	-0.74240504	-0.968147973	-0.466717114	-0.380273465	-0.612559218	-0.375535218
AT1G72820	-0.095757489	-0.20173091	-0.619539749	-0.748298842	-0.44050863	-0.27698441	-0.243113482	0.084763816
AT1G72830	0.052311791	-0.198493156	-0.162016414	-0.340142333	-0.040250215	0.017923872	0.063034642	0.464769693
AT1G72840	0.152136042	0.276071514	0.221226377	0.018347961	-0.102728142	-0.263157631	-0.148653867	0.274342981
AT1G72850	0.08560197	0.060689919	-0.270046306	-0.424173326	-0.345771005	-0.393805703	-0.33531305	-0.031396076
AT1G72852	0.076739445	-0.031073794	0.061642061	-0.16381557	0.118724428	-0.172280873	0.045362806	0.329751376
AT1G72855	-0.047724287	-0.024467093	-0.260639634	-0.416130953	-0.359894503	-0.284354568	-0.060471935	0.051363078
AT1G72860	0.314094907	0.133382902	0.563456557	-0.224837369	-0.189948844	-0.145489273	-0.211845179	0.087861669
AT1G72870	0.053255367	0.109995336	0.287507301	0.069032848	0.311134482	-0.083029588	0.075099518	0.441572539
AT1G72880	0.095582503	0.068131274	0.092531609	0.211438223	0.022744512	-0.102238369	0.044171406	0.036231901
AT1G72890	-0.014778726	-0.166222194	0.106755865	-0.219913499	-0.05100496	0.217330952	0.194093933	0.326422719
AT1G72900	-0.047771142	-0.012033791	1.200754605	1.862193789	1.018806688	0.695445247	0.768307181	0.683601851
AT1G72910	-3.258353444	0.74057757	2.503072756	3.765579192	3.863245284	3.146745602	3.343542344	2.833628865
AT1G72920	0.756905454	0.985824963	1.314494027	2.142679265	1.204937065	0.61237146	0.363144612	0.525868316
AT1G72930	-0.230369782	-0.176792988	0.909819999	3.295592102	3.932914627	3.21264714	2.668871345	1.998289574
AT1G72940	0.407058416	0.881107392	0.894427416	1.385523738	0.490078768	0.007226129	0.127792624	-0.633622192
AT1G72950	0.661070924	-0.038778111	0.279760361	0.107821911	0.524090077	0.178897503	0.474513475	0.874922982
AT1G72960	-0.7303919	-0.03130655	0.956920242	0.856683248	-0.188776342	-0.454333832	-1.337421609	-1.476878864
AT1G72970	-0.108128333	0.168593891	0.905264723	1.937446821	1.229352318	0.371473854	-0.033452715	-1.161294513
AT1G72990	-0.068606101	-0.029863261	-0.118125614	-0.139439143	-0.094664309	-0.106921553	0.144896093	0.301969253
AT1G73000	-1.048976917	-0.415470574	-0.506818124	-0.731825176	0.259024102	-0.296505174	0.695504482	0.170959602
AT1G73010	0.590152201	0.779092868	0.815499824	0.2034658	0.201515699	0.231436167	0.032450814	-0.620402885
AT1G73020	-0.032693559	-0.04108361	-0.115870852	-0.157033702	-0.200182785	-0.052621704	0.051095302	0.026931647
AT1G73030	0.164979078	0.08803826	0.149936218	0.015576622	0.159405907	0.323484831	0.28750669	0.370891961
AT1G73040	-0.097530219	-0.19479656	0.118289431	0.044403956	-0.20055223	-0.051108865	-0.288277317	-0.283889957
AT1G73060	-0.359367588	0.003308191	-0.231864512	-0.051744021	-0.038542716	-0.129541738	-0.484740325	-0.677729368
AT1G73065	-0.303477367	0.800662677	-0.514549575	0.022932676	-1.434292351	-1.498498361	-1.078415279	-1.438905162
AT1G73066	-0.422142076	0.847300683	0.262428309	0.112228756	-0.805027046	-1.430305845	-1.454027178	-0.641009878
AT1G73080	0.186909702	0.407393209	0.522441401	0.388709578	0.129440815	0.063434928	0.118735124	0.224117036
AT1G73090	-0.382860255	0.209460454	-0.185424129	-0.110082684	-0.276578777	-0.311504868	-0.672364915	-0.753515515
AT1G73100	-0.122310013	-0.015689864	-0.059057303	0.010894314	-0.05887447	-0.135802964	-0.045110388	-0.041228921
AT1G73110	-0.428112564	-0.143870322	-0.10952843	0.210651007	0.549765614	0.059203381	-0.262276012	-0.525588111
AT1G73120	-0.336158318	0.032425219	-0.241130802	-0.707768695	-1.002309117	-1.139510601	-1.487680611	-0.998050201
AT1G73130	-0.0028245	0.027593036	-0.079245673	-0.030820863	-0.166985456	-0.19961621	-0.062578449	0.226257629
AT1G73140	0.236644848	0.055628516	0.324898587	-0.445259579	-0.43496692	-0.11423322	-0.122619748	0.315056703
AT1G73150	-0.047448484	-0.065827072	-0.254471358	-0.026016981	0.04361461	-0.131215189	0.012407358	0.104928087
AT1G73160	-0.188421162	-0.111307154	-0.490423887	-0.395711609	-0.608148554	-0.616437808	-2.173769508	-2.419079883
AT1G73165	0.301992837	-0.263470708	0.056158895	-0.137659205	0.03923715	0.458419448	-0.540645398	-0.773840314
AT1G73170	-0.012778832	0.132474211	0.18997795	0.159045945	-0.027211183	-0.309818606	-0.433388171	-0.47416986
AT1G73177	-0.344409572	-0.417299921	-0.586724708	-0.021528842	-0.219753014	-0.221301281	-0.254312539	-0.188515692
AT1G73180	-0.110743576	-0.088014786	-0.11662949	-0.258700568	-0.345395162	-0.168559192	-0.212916721	-0.261487393
AT1G73190	0.114014452	-2.273784447	0.090268059	-0.040449542	-0.602426461	-1.786140155	-1.722574119	-0.962003879
AT1G73200	0.126045871	0.168909844	0.162768108	-0.007040873	-0.102589452	-0.155625526	0.073435871	0.127259536
AT1G73210	0.236299307	0.062975524	0.145306214	0.56879514	0.75960669	0.046056419	0.340731505	0.831332605
AT1G73220	0.416689594	0.270121828	0.777722151	-0.252417728	-0.088189494	-0.035462493	-0.056359529	1.386564513
AT1G73230	-0.122749484	-0.012021388	-0.131285197	-0.050343549	-0.154556339	-0.224467343	-0.260187503	-0.290705652
AT1G73240	0.004136418	-0.072604588	-0.04118678	0.088417103	0.321540817	0.221148089	0.194849691	0.192156104
AT1G73250	0.071747044	0.004846843	0.042032618	0.036839379	0.09849105	0.187643022	0.043210559	0.05958213
AT1G73260	0.617667437	0.42053843	0.555970597	-0.129600023	0.645513103	1.547149983	0.659268081	1.812323659
AT1G73270	0.195974055	0.09067941	0.277922363	0.051370939	1.069637858	1.111622975	0.853195	1.095881805
AT1G73280	0.061779563	-0.156421649	-0.11196111	-0.204577951	-0.765498362	-0.562867202	0.137803326	0.117240532
AT1G73290	0.368014723	0.637396606	0.665608598	-0.22113819	-0.28685657	0.155717677	0.337685813	-0.42113171
AT1G73300	0.695703319	0.52750745	0.692334792	-0.004124904	0.030593638	0.619515937	0.195363551	1.27486973
AT1G73310	0.237741794	0.041485689	0.044484672	-0.127863487	-0.417648681	-0.089789777	-0.347503044	0.359169607
AT1G73320	-0.266671454	0.035961434	-0.104912795	-0.013635626	0.050590691	-0.287028125	-0.478582921	-0.413858636
AT1G73330	0.624986479	0.412281698	0.378734188	-0.02572042	-0.121384791	0.611098154	0.511460364	1.004914196
AT1G73340	0.273520213	0.10732367	0.157513027	-0.740235583	-0.407701961	-0.671050812	-1.280589054	-1.019047513
AT1G73350	-0.152201325	-0.006716174	-0.092541732	-0.074887266	-0.149651779	-0.253119287	-0.229164993	-0.206899183
AT1G73360	-0.025668825	0.310305311	0.439704807	1.084779539	0.323922984	-0.130201315	-0.067138067	-0.333567831
AT1G73370	-0.323231477	0.010828941	0.139639108	0.014317336	0.013436084	-0.203043003	0.054026761	-0.287467187
AT1G73390	0.113757819	0.332722695	0.43770203	0.082176039	-0.058360286	-0.096176629	-0.200123327	-0.254061575
AT1G73400	-0.099128485	0.07564882	-0.340007506	-0.232840435	-0.077454511	-0.024840075	0.120281843	0.265064998
AT1G73410	0.17110484	-0.397164933	-0.936096919	-0.317815668	-0.643212684	-0.713743401	-0.298830961	0.123891096
AT1G73430	-0.03028158	0.018299745	0.023381875	0.091010038	0.039702236	-0.039615757	-0.112916938	-0.23273535
AT1G73440	0.067146846	0.130762507	0.1236351	-0.060806072	0.106430041	0.082227225	-0.110279155	-0.039365527
AT1G73445	-0.030854103	0.420602002	-0.346280673	0.343758466	-0.310472467	-0.344322678	-0.277090235	-0.034365376
AT1G73450	0.10317386	0.134286592	0.082957479	0.191451243	0.15936191	0.074598861	0.225492011	0.29990194
AT1G73460	-0.032740594	0.035433908	0.039847576	0.05964245	-0.071913343	-0.197604742	-0.111315652	-0.087240922
AT1G73470	-0.346945631	-0.026643302	-0.221815823	-0.303669935	-0.437190664	-0.590882924	-0.623860916	-0.231177256
AT1G73480	-0.142626071	0.525894577	1.290489325	0.727132692	-0.383450012	-0.454139502	-0.40066653	-0.275919161
AT1G73490	-0.120006929	0.189236546	0.301212811	0.408196037	0.108175007	-0.053382015	0.064059523	0.032842672
AT1G73500	1.370074844	1.475680499	1.241728473	1.280950945	0.751115111	0.328826255	0.506855862	0.778014442
AT1G73530	-0.427227003	-0.178884544	-0.341675436	-0.150302308	-0.030472618	-0.076107957	-0.56611037	-1.146488374
AT1G73540	1.282206049	0.17961885	-0.189692766	0.149712389	-0.272282477	-0.300163595	-0.190335177	-0.236290704
AT1G73570	-0.145419503	-0.102648108	-0.415823953	-0.405045532	-0.110844765	-0.19631838	-0.385632002	-0.848504224
AT1G73580	0.242453292	-0.344103141	-0.324012224	-1.660927892	-2.4065665	-2.094826191	-2.851931208	-3.815576651
AT1G73590	-0.034817903	0.07047312	0.207744483	0.121308324	-0.142983562	-0.142189417	-0.279483739	-0.159778877
AT1G73600	-0.151210211	0.130002959	-0.247355903	-0.41451057	-1.160466125	-1.023201393	-0.939049208	-0.857346345
AT1G73620	-0.104462887	0.046844021	-0.526399406	-1.04526188	-0.809343789	-0.519780901	-1.733745899	-2.400964326
AT1G73630	-0.099574501	-0.156684159	0.167111048	0.09104733	0.023413842	0.112393303	-0.217821175	-0.111499483
AT1G73640	0.502456869	0.351875103	0.359816776	-0.321604088	-0.070032114	0.151803899	0.290091574	0.476062066
AT1G73650	-0.301746072	0.056902407	0.671547084	1.609053508	1.159206396	0.667766722	0.667198045	-0.07644181
AT1G73655	-0.207694331	-0.080023638	-0.174947984	-0.276003409	0.193398585	0.515818651	-0.093510437	-0.286189427
AT1G73660	0.029216883	0.212310712	0.311796485	0.21384691	-0.418242793	-0.381557957	-0.184622024	0.314639419
AT1G73670	0.273510068	0.245198677	0.545217368	0.888589207	0.707326198	0.439026286	0.587028593	0.579943133
AT1G73680	0.095906678	-0.153487766	0.158324998	0.189986672	0.004350058	-0.112742829	0.179692843	0.298184647
AT1G73687	-0.013586271	-0.211201633	0.136600285	0.521580288	-0.257136411	-0.339764932	-0.238549345	-0.440196682
AT1G73690	-0.280061053	-0.192293423	-0.169998301	-0.172679678	-0.05856657	0.318985265	0.567491708	0.367511255
AT1G73710	-0.211790581	-0.025463779	-0.156462778	-0.046532517	0.184389755	0.081416961	0.143411448	0.222583748
AT1G73720	-0.073076303	-0.019324089	-0.124254021	-0.199022989	-0.294184646	-0.194298956	-0.241745613	-0.208269533
AT1G73730	0.068823713	-0.013106849	0.254048277	0.582579579	0.509953102	0.298612992	0.472949733	0.226039577
AT1G73740	0.214471948	0.162774147	0.340913857	0.234005043	0.213775542	0.239535185	0.196520556	0.494487209
AT1G73750	0.323434449	0.628399737	0.569050001	0.148848248	0.250186734	0.271165842	-0.02244082	-0.232812752
AT1G73760	0.181039836	0.102954649	0.114437275	0.177259417	0.227649361	0.083380972	0.149531699	0.22073863
AT1G73770	0.061177442	0.039947565	-0.352746725	-0.07775426	0.481717692	0.43699824	0.627689072	0.550744207
AT1G73780	0.311421638	0.382746028	-0.363089968	-0.0880256	-0.597924018	-1.649094165	-1.842625188	-1.894443112
AT1G73790	0.089500791	0.027001936	0.179375484	0.00416858	0.237907176	0.075585131	-0.029253958	0.020513724
AT1G73805	0.631487007	2.233157546	3.074903658	3.979213364	4.213595935	3.748161739	3.964709144	3.956715815
AT1G73810	-0.186254532	-0.19084922	-0.417205313	0.572711646	0.975189354	1.155411432	1.854859906	1.140906086
AT1G73820	-0.016039339	-0.030733784	-0.176454896	-0.220641812	0.028060902	0.085144587	-0.087646548	-0.054957905
AT1G73830	-0.050356846	-0.719318027	-2.822561822	-2.188345669	-0.908170062	-1.259837657	-0.535530516	-0.211171229
AT1G73840	-0.033267166	0.164564665	-0.078969841	-0.279903819	-0.099219498	-0.00959494	-0.177632138	-0.047681971
AT1G73850	-0.187272204	-0.129022476	-0.220513546	-0.270143009	-0.090630296	-0.106088769	-0.076430425	0.143824403
AT1G73860	0.42904425	-0.101330742	-0.156838883	-0.646431662	-0.891578326	-0.523832482	-1.560896561	-1.558145958
AT1G73875	0.012248665	0.095883044	-0.021981392	-0.097965312	0.121596547	0.244107135	0.081074349	0.101968083
AT1G73880	0.178388794	0.002435719	0.152737964	0.510498169	0.471870056	-0.123602218	0.259288388	0.079794946
AT1G73885	-0.227632975	0.216178969	-0.072730456	0.008145802	0.04592966	-0.08681683	-0.383519124	-0.348457043
AT1G73890	0.667314593	1.755255925	1.47281207	1.708957597	0.896246508	0.309613794	-0.093308707	0.319452956
AT1G73910	0.150507134	0.162274789	0.015998665	0.41439336	-0.601180845	0.129497625	-0.847430929	0.493621483
AT1G73920	0.168290456	0.175940448	0.445571204	0.320472565	0.362849316	0.15826374	0.300966567	0.371819214
AT1G73930	0.00897945	0.070907576	-0.024370917	0.044028509	0.052477319	-0.149311788	-0.138101275	-0.281668959
AT1G73940	-0.132898425	-0.166420846	-0.293123452	-0.258501152	-0.563489997	-0.289483348	-0.273702361	-0.398104355
AT1G73950	0.199565455	0.111517707	0.103672593	-0.090070687	-0.046515435	0.042764415	0.250547643	0.617814152
AT1G73960	-0.12448998	0.058418045	0.008821947	-0.022615923	-0.088199738	-0.134843494	-0.101189565	0.084996462
AT1G73965	0.18861676	-0.179120235	-0.034920056	0.881940925	0.857105986	0.734770191	1.254759428	0.102753673
AT1G73970	-0.095427407	-0.0422989	-0.049656374	-0.120896309	-0.261838524	-0.346123255	-0.235203546	0.009426639
AT1G73980	-0.054972128	0.142844452	0.080564192	-0.0753291	-0.247554678	-0.173269663	-0.190104857	0.059639885
AT1G73990	-0.248722715	0.025798506	0.236630727	0.433438704	0.066631677	-0.053689571	-0.221383811	-0.236140099
AT1G74000	-0.194234809	-0.088712166	-0.222716688	-0.07027452	-0.127187698	-0.256545232	-0.335942082	-0.576954805
AT1G74010	0.182077944	-0.158740341	-0.158448869	0.073807065	-0.152706011	0.032566176	0.038818696	0.083997516
AT1G74020	0.417687856	0.212419463	0.344855188	0.278956582	0.374255637	0.512089612	0.654412909	0.510972077
AT1G74030	-0.014878365	-0.149609406	-0.164273085	-0.013559905	-0.369629137	-0.114025924	-0.050820286	-0.403722572
AT1G74040	-0.105747742	-0.003743469	-0.082932629	-0.108517824	0.037880707	0.173360024	-0.022926188	0.042768869
AT1G74050	-0.219003318	0.040952036	-0.210207088	-0.19425809	-0.488275984	-0.485232485	-0.542522093	-0.652094796
AT1G74055	0.220426185	0.306311697	-0.338794544	0.001119938	0.535630493	-0.144298097	0.100090309	-0.309225587
AT1G74060	-0.169206959	-0.006322661	-0.177138116	-0.203245949	-0.435630331	-0.41228241	-0.480202036	-0.460172648
AT1G74070	-0.393632192	0.021803579	-0.136245046	1.029046632	0.974189313	0.103384365	-0.334258672	-1.265960782
AT1G74080	0.10087624	-0.622152876	-0.480375234	-0.796924204	-0.388856828	-0.136256817	-0.278085942	0.014030257
AT1G74088	-0.143561472	-0.231873163	-0.023816799	0.436924753	0.836944394	0.898294731	0.798867811	0.406346837
AT1G74090	0.157462964	0.209920314	0.178374873	-0.074010979	0.055121643	-0.202966716	-0.397807799	-0.206076988
AT1G74100	0.019299706	0.054324316	-0.056938399	0.197243455	-0.139685721	-0.22693419	0.274265761	0.090362368
AT1G74110	-0.509427881	-0.781476294	-2.20493574	0.849075091	-0.654026837	-0.987861842	-0.507071903	-1.256426909
AT1G74120	-0.027561727	-0.197004475	-0.049399164	-0.087323665	-0.081447579	-0.125381102	0.061435976	0.07600321
AT1G74140	-1.926967449	-1.078968962	-1.869302039	0.378133417	2.226886865	3.164272257	2.956777882	2.532039366
AT1G74150	-0.056169774	-0.003698219	-0.710933568	-0.329541764	-0.146452335	-0.16832239	-0.201831894	-0.790156814
AT1G74160	-0.069576911	-0.048328447	-0.281172198	-0.222727515	-0.385375673	-0.320496134	-0.279781599	-0.450181682
AT1G74170	-0.347216532	0.089528558	0.009420754	0.385417344	0.128650043	-0.397876024	-0.285125924	-0.384615319
AT1G74180	-0.182022222	0.119295533	-0.054634007	0.011965918	0.02389309	-0.160421423	-0.007546064	0.089727553
AT1G74190	-0.222718232	-0.227158669	-0.422071826	0.479234897	-1.617191123	-1.204215068	-0.986023687	-0.720020373
AT1G74200	-0.053169766	-0.132915843	0.36780251	1.395700959	1.234803891	1.189406587	1.07038745	0.529145674
AT1G74205	-0.23847409	0.406821149	0.710495963	1.397299566	1.388177007	1.22060787	1.078482016	0.595597074
AT1G74210	0.295139637	0.202951819	0.418485751	0.565575629	0.786563274	0.538139067	0.298487874	0.22240716
AT1G74230	-0.017422362	-0.067160925	-0.133104718	-0.094926831	-0.026389092	0.079958938	-0.002877131	0.063977424
AT1G74240	-0.251103389	-0.185697916	-0.203657915	-0.222017284	-0.034968744	0.231858441	0.256098833	-0.051065416
AT1G74250	0.128676369	-0.022051819	0.069606571	0.229952637	0.393228005	0.41008524	0.488994022	0.465174793
AT1G74260	-0.099894457	-0.030423531	-0.113638051	-0.146008944	0.045755581	0.164771612	0.105555899	0.228671809
AT1G74270	0.05550048	-0.009639308	0.04646176	-0.0152905	0.058587383	0.19635843	-0.156584791	0.072450934
AT1G74280	0.211790873	0.008829168	0.061869656	0.056464641	0.502180076	0.434378551	0.343616971	0.465954866
AT1G74290	0.347403634	0.156080509	0.148300758	0.643721231	0.557078941	0.54892228	0.41273077	0.904691238
AT1G74300	0.121306236	0.048635723	0.285069479	0.511079341	0.837465993	1.216820672	0.90305897	1.003303921
AT1G74310	0.0558275	0.186404495	0.497289874	1.896208263	1.996836285	2.520877747	2.611986713	0.851609225
AT1G74320	-0.115949227	-0.015324972	-0.089008025	-0.251802787	-0.393908327	-0.474711672	-0.398073565	-0.400833292
AT1G74330	0.095341262	0.108326496	0.089741611	0.120921519	-0.009183399	0.036651256	-0.005875692	0.048274775
AT1G74340	0.031110664	-0.233832579	-0.135371758	0.071967901	0.10998827	0.021450789	0.173179345	0.042048817
AT1G74350	-0.412765857	0.506494042	0.351523602	0.113815629	-0.995692455	0.600938698	0.235049212	0.185278957
AT1G74360	-0.56743173	-0.792449942	-0.921555906	-0.384561139	-0.570300137	0.327678761	0.860335301	0.397491033
AT1G74370	-0.145705138	0.034115031	-0.033596412	0.197524476	0.114540522	-0.237271241	-0.361895424	-0.465845287
AT1G74380	0.226020458	0.12027094	0.143573001	-0.07160783	-0.080165948	-0.176064307	-0.225401856	-0.373534465
AT1G74390	-0.024012326	-0.008819589	-0.046776982	-0.019386305	0.286302285	0.270560306	0.167710055	-0.037657147
AT1G74400	-0.179675051	0.496028046	-0.331592528	0.241120486	-0.23066864	0.226203489	0.205532623	-0.029182667
AT1G74410	0.157013547	-0.101786464	0.185320639	0.030169503	0.077645897	0.102091464	0.399028525	0.524458897
AT1G74420	0.248485005	0.3298847	0.640593667	0.482063935	-0.196169342	-0.148620653	0.387248848	0.04738422
AT1G74430	0.299934495	0.551652373	1.055272545	0.924523857	0.574631775	0.232861872	0.061199127	-0.188899954
AT1G74440	-0.046596217	-0.511602954	-0.042425112	1.098433151	1.9871317	2.389929316	2.551400785	2.098444611
AT1G74450	0.965336731	1.228009487	0.793311165	-0.04873763	-0.217271373	0.091377089	-0.119836244	-0.180762645
AT1G74453	-0.556311991	-0.391399124	-0.507840903	0.023891294	-0.751166076	-1.148720733	-0.634526131	-0.390871055
AT1G74456	-0.428167375	-0.063804901	-0.391803168	0.164038002	-0.586868064	-1.231001273	-0.505286574	0.1422559
AT1G74458	0.181340635	-0.127133854	0.049060722	-0.100548766	0.138216044	0.463195862	0.165788912	0.550867033
AT1G74460	0.095076999	0.124170553	-0.04520478	-0.045657466	-0.512209056	-0.101020483	0.781450602	0.719703081
AT1G74470	-0.326407003	0.163661352	-0.049729855	0.122576158	-0.025938099	-0.113809887	-0.235527358	-0.686972112
AT1G74480	1.48976257	-0.265693103	1.544467956	3.300567756	1.854572561	1.728950536	0.381260826	0.602099369
AT1G74490	0.047633904	-0.213915317	-0.798804877	-1.101950767	-1.095316481	-1.039496199	-0.875681782	-0.740591621
AT1G74500	-0.07722474	-0.294401853	-1.101378345	-0.929801864	-0.858736698	-0.910288895	-2.079192092	-3.20656924
AT1G74510	0.153909274	0.119984014	0.11638355	0.046198431	-0.043276837	-0.157698991	-0.220411051	-0.180136199
AT1G74520	0.014213474	-0.022809187	-0.114044061	-0.331228413	-0.461503476	-0.390495217	-0.433207563	-0.494353442
AT1G74530	-0.024288375	-0.025035338	0.048005791	0.201206678	0.160476642	-0.097678787	-0.180359563	-0.327141375
AT1G74540	-0.276680266	0.176122632	0.321956693	0.70786902	0.603294652	0.660972803	0.57665342	0.218061134
AT1G74550	0.386546167	0.233739062	0.524133831	0.231239439	-0.112955439	-0.136358701	0.213853107	0.378604272
AT1G74560	-0.272246091	-0.347337395	-0.427073519	-0.130124363	-0.24980653	0.111737595	0.237997727	0.201507051
AT1G74580	-0.083927451	-0.109638553	-0.231819877	-0.227298275	-0.254227666	-0.320094314	-0.068009724	0.119471973
AT1G74590	-0.336328748	-0.375424323	-0.748343245	-0.282892543	-0.465995707	-0.031550505	0.280909553	0.732743579
AT1G74600	-0.305873965	-0.209310095	-0.039969677	0.686175003	0.891832701	0.637063155	0.416324022	0.263803686
AT1G74630	-0.274408502	-0.462791204	-0.225242598	0.11820864	-0.189662263	0.322554906	0.171339634	0.14368223
AT1G74640	-0.023332392	-0.297986424	-0.226521165	-0.06748716	0.356993612	0.47555071	0.338932351	0.292250286
AT1G74650	-0.036218668	-0.249058644	-0.086110078	-0.636071652	-0.921351366	-0.489405459	-0.004598623	0.09927783
AT1G74660	0.230442096	0.019289515	0.178609829	0.024681736	0.036967739	0.218116924	0.461378273	0.436269829
AT1G74670	-0.12033108	0.075877367	-0.114087698	-0.286899133	0.983504134	1.124286699	0.939896166	0.799986553
AT1G74675	0.638246809	0.649636764	-0.959941247	-0.172003403	0.786084386	1.269612593	1.607476653	1.78996717
AT1G74680	0.07552013	-0.083935139	-0.096726538	0.187187191	0.533433221	0.498513464	0.63976737	0.586777436
AT1G74690	-0.02746967	-0.104530589	-0.148606814	0.014988175	-0.035528748	-0.13287226	-0.17947407	-0.46251358
AT1G74700	0.124546865	-0.056238138	-0.03336507	0.136533948	0.196665561	0.272937957	0.522789916	0.509217509
AT1G74710	-0.432619879	-0.669153746	-0.307748843	0.94280811	0.191598814	-0.218643391	0.114005651	0.93127924
AT1G74720	-0.035810386	0.046964366	0.025527729	0.226996629	0.184066697	0.175289979	-0.019414523	-0.081172607
AT1G74730	-0.461757644	0.112383894	0.355954848	1.248548529	1.388448934	0.526695919	0.021284696	-0.856355551
AT1G74740	0.14206351	0.073228918	0.248843271	0.051913629	0.257420396	0.268679975	0.329157012	0.45690254
AT1G74750	-0.199512774	-0.18874651	0.486536811	1.425290815	1.024772607	0.824640226	0.764778242	0.19009277
AT1G74770	0.647525206	0.52229843	0.843054327	0.427378153	0.736308311	0.616642479	0.827550029	0.865451756
AT1G74780	0.182541811	0.168834813	0.006246007	-0.116089601	-0.154003785	-0.150387276	-0.178410841	-0.028515751
AT1G74790	-0.071692978	-0.166331293	0.243741678	0.974470537	0.207840972	-0.035739974	0.265304248	0.31874702
AT1G74800	0.008609525	0.071670427	0.020385068	-0.144936618	-0.329485499	-0.383935844	-0.537717325	-0.684206945
AT1G74830	1.614463875	2.546354437	2.036714074	1.566313641	-0.874462105	-1.544349049	-2.034183902	-1.907215977
AT1G74840	0.348916526	0.197337561	0.20889734	-0.381925782	-0.355535868	-0.022731729	0.010518546	0.450389734
AT1G74850	-0.417993572	0.059534875	-0.111674469	0.209217143	0.358835248	-0.083845831	-0.433301888	-0.801539147
AT1G74860	0.048118913	-0.095561559	0.003458799	-0.019730307	0.04704841	-0.005324587	0.140943333	0.311139852
AT1G74870	-0.598737772	-0.544107944	-1.853787268	-1.448442678	-0.602450579	0.451388002	-0.122479948	-0.62989683
AT1G74875	-0.439368359	0.218798635	0.051271392	0.916646262	0.328979471	0.126715139	-0.322067206	-0.476877575
AT1G74880	-0.491765722	0.203453657	-0.173549758	-0.24568237	-0.780745475	-1.021027916	-1.303906688	-1.601550824
AT1G74890	0.474667	-0.017228363	-0.405284418	0.131873702	-0.461325665	-2.038407655	-1.291786651	-1.127083772
AT1G74900	-0.051588786	-0.022287681	-0.37272948	0.108443466	0.23800983	0.039131844	0.457896183	0.59862534
AT1G74910	-0.067853309	0.079679192	0.006123488	-0.215576241	-0.497481153	-0.39698234	-0.426259979	-0.17489166
AT1G74920	-0.049124627	0.136382486	-0.092835237	-0.347244815	-0.794829363	-0.71156247	-0.833033573	-0.544124608
AT1G74930	2.064327884	0.780075162	0.026884974	-0.082526293	-0.462373253	0.028188887	-0.417469169	0.371999197
AT1G74940	0.18631584	-0.333904929	-0.329439845	-0.379200531	-0.246245105	-0.03585875	0.39945072	0.56123428
AT1G74950	0.551995158	1.059561003	0.826627503	1.251018113	0.597740746	0.305532528	0.247022043	0.538160937
AT1G74960	-0.030728647	0.043396394	-0.003381304	0.098653815	0.056052132	-0.022288684	-0.185882196	-0.007506972
AT1G74970	-0.394513573	-0.071911893	-0.306720001	-0.123779561	-0.017226823	-0.111953147	-0.607920973	-1.08616497
AT1G75000	-0.145190378	-0.132872468	-0.587058087	-0.374433375	-0.415080594	-0.421881349	-0.266943524	-0.543009501
AT1G75010	-0.193360284	-0.130249267	-0.327891424	-0.18088429	0.200191095	0.220241349	0.073028161	-0.15476071
AT1G75020	-0.063014742	-0.086089062	-0.15534439	0.368828391	0.126074854	-0.090004178	0.072645233	0.17530382
AT1G75030	0.285731157	0.554782732	-0.189898203	-0.278451349	-0.542066611	-0.424402839	-0.293340558	0.794008308
AT1G75060	-0.140706951	-0.415078136	0.048750086	0.417850849	0.096493304	-0.4176764	-0.672390419	-0.493151071
AT1G75080	0.269353857	0.226953993	0.233408348	0.202512857	-0.016543833	0.045423755	0.167788555	0.18354357
AT1G75090	0.118206282	-0.066260525	-0.270321117	-0.43932805	-0.605276431	-0.187342638	-0.419169923	-0.010096289
AT1G75100	-0.232241358	0.631756182	1.69415176	1.845272158	0.396583721	-0.145005688	0.337504227	0.47675264
AT1G75110	-0.140586707	-0.1632094	-0.201379797	-0.327146526	-0.405179381	-0.305552919	-0.50374897	-0.512718239
AT1G75120	-0.357506895	0.145633916	-0.154626671	-0.138471382	-0.328365192	-0.790139691	-0.939416887	-0.996585795
AT1G75125	-0.462499364	0.002760618	-0.206474488	-0.073217409	-0.217272542	-0.642669072	-0.971573605	-0.910432825
AT1G75130	-0.015757935	-0.030839102	0.066913369	0.13830444	0.247051954	0.388839345	0.406617955	0.402472672
AT1G75140	-0.136962544	0.037810978	-0.131928682	-0.329691468	-0.142301694	0.064045198	-0.148006196	-0.301541124
AT1G75150	-0.052407141	-0.057172189	-0.260753059	-0.191521793	-0.151767787	0.345264272	0.297649482	-0.145266499
AT1G75160	0.136616839	-0.854722515	-1.364278521	-1.571967669	-1.700127801	-1.792422804	-2.338493719	-2.856458166
AT1G75163	-0.579971689	-0.388500427	-0.651927068	-0.107078537	-0.613204007	-1.573746243	-0.80652311	-0.123248358
AT1G75166	-0.753300275	-0.462577143	-0.392063555	-0.364218669	-0.630580346	-0.998321482	-0.9406971	0.046590598
AT1G75170	0.104609685	-0.047177722	0.117167471	0.195473288	0.131714528	-0.179846868	0.212367746	0.08598201
AT1G75180	-0.169000434	0.016126508	-0.329187828	-0.707714202	-0.363863463	-0.296792076	-0.257512136	-0.194445053
AT1G75190	-0.195694097	0.098431862	-0.000956634	0.446926389	0.272240004	0.013768086	-0.145393102	-0.500939162
AT1G75200	-0.29804993	-0.206534277	-0.358529843	-0.164218424	0.119117867	0.426214274	0.401045656	0.201487912
AT1G75210	-0.109026422	-0.031931053	-0.035466948	0.252785636	0.131964969	-0.036694837	0.056607995	0.051716233
AT1G75220	0.070231995	0.073193521	0.241199073	0.172096543	-0.066551146	-0.002362213	0.33902285	0.476721493
AT1G75230	0.036760197	0.097845014	-0.061019898	-0.086909872	0.119271147	0.003414965	-0.019545181	0.140170151
AT1G75240	-0.239078139	-0.029308316	-0.31118318	-0.424180498	-0.353694158	-0.277976488	-0.532728147	-0.841185936
AT1G75260	-0.225485027	-0.359458887	-0.118010887	-0.26332213	-0.135264129	-0.122346434	-0.051035001	-0.335832656
AT1G75270	0.252477169	0.613940893	1.421692054	2.482824242	2.576222891	1.765880929	1.456348669	1.058465982
AT1G75280	0.154819895	0.22711466	0.35326018	0.337536861	0.654672031	0.495897497	0.422676312	0.214506608
AT1G75290	-0.044915764	0.300763294	0.047278281	0.422793306	0.056280392	0.273296632	0.262963125	-0.430387279
AT1G75295	-0.233585447	0.018073628	-0.168348549	-0.371084193	-0.628860449	-0.692262902	-0.564730444	-0.169119578
AT1G75300	0.11004661	-0.072317507	0.202057009	-0.198094484	-1.056643808	0.002390071	-0.964035959	-1.007605135
AT1G75310	0.002787516	0.01622521	0.235017846	-0.133418043	-0.439669215	-0.368578044	-0.229026048	-0.145567217
AT1G75330	-0.033805468	-0.005354413	-0.109069746	-0.102254398	-0.267018352	-0.110121342	-0.159043148	-0.173689039
AT1G75335	0.019965704	-0.398009659	-0.635112991	-0.358815925	-0.611603989	-0.310461482	0.092260853	0.182257415
AT1G75340	-0.14951825	0.008600364	-0.02204833	0.073494562	0.21131602	-0.00211155	-0.001302839	-0.215321083
AT1G75350	-0.466451021	-0.171742748	-0.384321932	-0.012884981	0.185368246	0.009436686	-0.520443099	-0.939396998
AT1G75360	0.122253552	-0.250929045	-0.607070311	-0.441378954	0.487030202	0.325226632	-0.453676199	0.398923389
AT1G75370	0.061058585	-0.021304304	0.125769442	-0.003003485	-0.071279793	-0.154511086	-0.047486357	-0.036629508
AT1G75380	0.049743075	0.140699282	0.427703525	-0.18908146	-0.070341092	0.172299675	0.10755413	0.211331944
AT1G75388	0.112385291	-0.114247078	-0.382348198	-0.615471386	-0.649491124	-0.744093265	-0.633698556	-0.913411804
AT1G75390	0.035924402	-0.127848413	-0.379450442	-0.748771288	-0.74820457	-0.790287527	-0.696411065	-0.960075287
AT1G75400	0.132788689	-0.006287633	-0.058143228	-0.145736897	-0.078429798	-0.109497591	0.031317345	0.146448858
AT1G75410	0.056261154	0.043631746	0.163563452	0.556020339	0.678551587	0.379013128	0.63077132	0.639734849
AT1G75420	0.030413648	0.02573601	-0.018036673	-0.312019852	-0.118476575	-0.063753492	-0.153132664	-0.130779066
AT1G75430	-0.239466485	-0.047723867	-0.091670171	0.043555433	0.008205354	-0.349438994	-0.548096601	0.039523559
AT1G75440	0.033309578	-0.013258876	-0.113489062	0.047660325	-0.170923166	-0.400647611	0.095657379	0.326402352
AT1G75450	-0.467509789	-1.199618776	-0.858692217	0.06742672	0.033015441	-0.711016324	-0.644551285	0.039543524
AT1G75460	-0.364716227	0.337427755	0.842680698	1.833100434	1.392724686	0.888389947	0.488642933	-0.560541497
AT1G75490	-0.141148408	0.10657397	0.148949346	0.150798969	0.288725746	-0.029739209	-0.262442916	0.582791417
AT1G75500	0.11701404	-0.057455344	-0.181408128	0.27626649	0.074721867	0.367442154	0.532351992	0.839880192
AT1G75510	0.032744568	-0.084549925	0.191048092	0.592976278	0.67607237	0.469990371	0.385547118	0.297957059
AT1G75520	0.023706738	-0.291622434	-0.168691265	-0.270560829	-0.808133833	-1.046661699	-0.571750556	-0.430575247
AT1G75530	-0.004633306	-0.180672057	-1.025259635	-2.406877472	-0.736407709	-0.249009681	-0.523221753	-0.7241855
AT1G75540	-0.07722545	-0.169679208	-0.314359499	-0.483378121	-0.377176027	-0.435572037	-0.315025081	-0.148252848
AT1G75550	-0.182325579	-0.346758116	-0.117753848	-0.012121559	0.0701432	0.215419114	0.035409616	-0.05699565
AT1G75560	0.012191712	0.027223847	-0.014115728	-0.032251455	0.162801304	0.201819831	-0.002098893	0.039148118
AT1G75580	-0.521848334	-0.020015704	-0.068264012	0.481591784	1.122159285	0.558541727	-0.165452265	-0.546201182
AT1G75590	-0.252701923	-0.429667652	-0.235886588	-0.278803905	0.058456217	-0.246759253	-0.654065979	-0.993843994
AT1G75620	0.241687524	-0.417976533	-0.351958495	-0.607415564	-0.563732717	-0.464328085	-1.029739501	-0.897231682
AT1G75630	0.237771806	0.110833671	0.186394961	-0.064748249	-0.069482805	-0.009630361	-0.188438	-0.028920081
AT1G75640	0.161792652	-0.206343457	-0.285542929	-0.244122675	-0.256348411	0.157585202	0.259481082	0.813013854
AT1G75660	0.018509277	0.152407135	0.052315238	-0.083885478	-0.076057371	-0.007722471	0.01592234	0.205169799
AT1G75670	-0.20506375	-0.485220839	-0.32698723	-0.140885092	-0.298758942	0.006068704	0.487233212	0.246249765
AT1G75680	0.151957893	0.081323687	0.14109087	0.135098893	-0.123955801	-0.137574927	-0.257208704	-0.488071606
AT1G75690	-0.375715984	0.116753087	0.132818233	0.641035515	0.897958181	0.406893391	-0.2065977	-1.132907668
AT1G75700	-0.346552007	-0.451156347	-0.130222444	-0.441841379	-0.175869527	-0.655218597	-0.358058718	-0.949318867
AT1G75710	-0.037834405	-0.125535501	-0.089420746	0.059931456	-0.251262218	-0.188066189	-0.611590819	-1.442702749
AT1G75720	-0.092110111	-0.253812858	-0.254421396	-0.225944733	-0.301816475	-0.623165424	-1.162269758	-0.594043443
AT1G75730	0.187299592	0.089815561	-0.030030361	0.073773634	0.270097438	-0.026502681	-0.067369392	0.032459767
AT1G75750	0.569732005	0.29389289	0.682723448	0.153018583	0.268484064	0.201026248	-0.003234975	0.090910031
AT1G75760	0.091551986	-0.062937193	-0.051922333	-0.28413622	-0.309504046	-0.196685535	-0.144719668	-0.274569726
AT1G75770	-0.190602868	0.078826974	-0.127811345	-0.482155555	-0.795624031	-0.564664308	-0.606047928	-0.844930726
AT1G75780	0.14938903	0.060900182	0.041574059	-0.124139366	-0.721972901	-0.49117295	-0.705132434	-1.307789658
AT1G75800	0.090523051	0.272192292	0.043078333	-0.821271673	-0.85179863	-0.430037787	-0.539474062	-0.301426405
AT1G75810	0.04258756	0.12753245	0.361913313	-0.313097193	-0.321859119	-0.275008632	-0.015618809	0.244379553
AT1G75820	-0.380470692	-0.241059411	-0.598576161	-0.512336478	-0.223212575	-0.555184032	-0.731858424	-0.280169494
AT1G75830	-0.017014209	-1.060325846	0.154362739	-0.041003081	-0.825142547	-0.540513438	-1.433239299	-2.034338303
AT1G75840	0.053837757	0.044273335	0.136956177	0.12545403	0.054557508	-0.080380184	-0.064878927	-0.129216419
AT1G75850	0.073653319	0.058946422	0.076382069	-0.019750588	-0.073611575	-0.040659624	0.053862414	0.238838555
AT1G75860	-0.06124884	-0.005039747	0.084714392	0.050884882	0.049236021	-0.110074786	-0.067274368	-0.448472377
AT1G75880	0.029165925	-0.213289669	-0.492319363	-0.579464207	-0.294579057	-0.044303603	-0.129904132	-0.815116582
AT1G75890	-0.229003029	-0.281416807	0.678496174	1.078158758	1.092941677	0.310532829	-0.235980486	-1.113738905
AT1G75900	0.28565062	0.093815309	0.321072108	0.051675728	0.172296163	0.177555977	0.398068924	0.340568307
AT1G75920	0.294743622	0.124469076	0.302742305	-0.061873991	-0.010342649	0.064650271	0.760205744	1.076336621
AT1G75945	-0.217096757	-0.646271774	-0.653797256	-0.136545169	-0.441843053	-0.039740658	0.215470037	0.30214997
AT1G75950	0.120247617	0.010013518	0.09053802	0.075183766	0.256626562	0.250768247	0.195464181	0.250712774
AT1G75960	-0.284702685	-0.272212971	-0.809238783	-0.366046272	0.564787168	0.510494649	0.351124595	0.479336124
AT1G75980	-0.027400218	-0.077160322	-0.15165494	-0.031193574	0.12101837	0.042184664	0.10560528	0.102848386
AT1G75990	0.052195524	-0.00606247	-0.035609447	0.004002924	0.186160547	0.139215942	-0.065179248	-0.202150637
AT1G76010	-0.007768289	0.089116947	0.029777654	-0.085253183	0.045886759	0.161372344	0.005908673	0.271842472
AT1G76020	-0.092175384	0.070412475	-0.344195255	-1.032685781	-1.306928747	-0.932588317	-0.915654519	-0.391798438
AT1G76030	0.099357767	0.124548246	0.050100646	-0.09739155	-0.1752261	-0.098619849	-0.069041909	0.04446701
AT1G76040	0.099205863	0.207895574	0.536471173	1.556587697	2.16479855	1.439822096	1.213122106	1.139379567
AT1G76050	-0.197803674	-0.025902613	-0.096505682	0.012054515	0.36611719	0.346392872	-0.086152989	-0.280540621
AT1G76060	0.283590855	0.13119762	0.244451411	0.055017106	0.203470618	0.199870332	0.09927467	0.211856723
AT1G76065	-0.109726085	-0.118848525	-0.178552825	0.089764848	-0.262389086	-0.136476733	-0.086344701	-0.081740283
AT1G76070	0.146017438	0.025939167	0.617336409	0.643033129	0.527078246	0.725055803	1.278122723	0.788008426
AT1G76080	-0.371786365	0.115037557	0.98503511	2.046121168	2.30271039	1.168086049	0.587288453	-0.676571051
AT1G76090	0.273240726	0.163083208	0.189770686	-0.092517233	0.158746749	-0.00432416	-0.034206742	-0.015106776
AT1G76100	-0.185351057	-0.079513601	0.292952948	1.276854864	1.734556362	1.188052918	0.886476546	0.2532747
AT1G76110	-0.447988408	0.070621263	0.139873092	1.943494624	0.977850934	0.392818665	0.162318889	-0.770109779
AT1G76120	-0.036637607	-0.04406989	-0.106090876	0.089516526	0.201180851	0.022266126	0.048435999	-0.241836221
AT1G76130	-0.054980386	0.012640112	0.117316105	0.524047934	0.720646093	0.395036845	0.341699176	0.12579044
AT1G76135	-0.74882375	-0.212311288	-0.50002406	1.558562252	1.019159191	-0.13453433	-0.595982406	-0.99462382
AT1G76140	-0.070087344	-0.004737999	-0.066158472	-0.13881938	-0.027648888	0.051433278	-0.023077211	-0.071757877
AT1G76150	0.092564723	0.041456989	0.002987134	-0.279595379	-0.275233244	-0.06080671	0.04087593	0.266047207
AT1G76160	0.1828584	0.191327994	0.302946724	0.052538299	-0.005535863	0.089617237	-0.004740947	-0.238614947
AT1G76170	-0.161439002	0.047651791	-0.011752027	-0.138220099	-0.041512083	0.071359246	-0.00817783	-0.03224178
AT1G76180	0.460617041	0.27477614	0.416995968	-0.082121786	-0.244661428	-0.015428462	0.037654045	0.264232663
AT1G76185	0.074978435	-0.150499821	-0.370006533	-0.338109945	-0.087856597	-0.009246794	0.004175363	0.11822962
AT1G76200	0.25672665	0.198194559	0.258296285	-0.010941867	0.00740338	0.009197571	-0.258075516	-0.333935525
AT1G76210	1.268829958	-0.156820195	-0.331337751	-0.423935573	-1.891063903	-1.885609848	-1.818485751	-0.926307126
AT1G76220	0.586644774	0.574408188	0.764057109	0.243119007	0.026107233	0.300117525	0.682376391	1.016863196
AT1G76230	-0.190718326	-0.52026914	0.436293631	0.217103171	0.451759884	1.12202515	1.054120005	1.160367775
AT1G76240	0.340259275	-0.005032003	-0.091019808	-0.021419349	-0.015429063	0.300630278	0.300089616	0.103448233
AT1G76250	0.195206033	0.221557294	0.110617526	0.08570734	0.533783522	0.509662278	0.386458191	0.32462093
AT1G76260	0.085243985	-0.025962566	-0.064714089	-0.19965077	-0.264651673	-0.029685879	-0.242135952	-0.527557834
AT1G76270	-0.011034474	-0.224129351	-0.397355445	-0.294249901	-0.183764261	-0.227231724	-0.241481949	-0.401806956
AT1G76280	-0.215525844	-0.105031116	-0.299556085	-0.160746174	-0.018169569	-0.26121416	-0.523572969	-0.454587318
AT1G76300	-0.167655276	-0.29349874	-0.214617747	0.024055349	0.203448062	0.326685256	0.297320431	0.118979388
AT1G76310	-0.173535338	-0.078639092	-0.103626087	-0.113387582	-0.336134011	0.168883999	0.440278547	0.288696144
AT1G76320	0.019726006	0.047468765	0.077068684	-0.02604327	0.134713861	0.089750009	0.129016701	0.319611788
AT1G76340	0.210501755	0.322044428	0.29079194	0.339065185	0.079193024	0.006112614	0.00726278	-0.286773714
AT1G76350	-0.052303523	-0.057942781	0.049613977	0.243785267	-0.152089053	-0.089720038	-0.004033304	-0.165607243
AT1G76360	0.434020634	0.661242135	0.900348656	0.599381585	0.260417606	0.46909115	0.835017923	1.054401564
AT1G76380	0.043030115	0.15211827	0.252728625	0.431152247	0.175621475	0.001757699	-0.012369661	0.070198985
AT1G76390	0.125984246	0.030728337	0.220336683	0.261028888	0.211119885	0.113256532	0.202131724	0.195957189
AT1G76400	-0.11640899	-0.085816612	-0.271935023	-0.403014118	-0.387588772	-0.203854773	-0.33319536	-0.306452279
AT1G76405	-0.320474264	-0.037002411	-0.298062759	0.022844561	-0.091450996	-0.124940589	-0.23245094	-0.519850535
AT1G76410	0.298374591	-0.372583532	-0.60177939	-0.646119508	0.153539121	0.677623683	0.392986668	1.343620321
AT1G76420	0.247410868	1.04057828	1.182113417	0.921889458	0.319926493	-0.006981142	-0.221669277	-0.193215963
AT1G76430	0.254553535	-0.158260319	-0.414165819	-0.932528037	0.428506377	0.539239656	0.261768454	1.082126908
AT1G76440	-0.157198708	-0.027350578	0.088141791	-0.425667364	-0.379678748	-0.149160476	-0.384507741	-0.23334371
AT1G76450	-0.341859554	0.047753697	0.057373619	0.265379115	0.204568555	-0.209153549	-0.528283831	-0.859954259
AT1G76460	-0.005348062	0.062034912	-0.071285102	-0.49506909	-0.490279124	-0.32211893	-0.130141242	0.265574019
AT1G76470	0.326428383	0.31719516	0.096410955	0.085204301	1.343446866	0.385268522	0.137963172	-1.270552842
AT1G76480	-0.430676582	-0.53688652	-0.943143583	-1.077837556	-0.425226478	0.196925509	-0.175674269	-2.013380229
AT1G76490	0.276069878	0.270914201	0.299370972	-0.055246418	-0.017263993	0.108789093	0.09105931	0.295830638
AT1G76500	0.180679014	-0.023067804	-0.550112342	-1.666034751	-0.553365286	-0.316726131	-0.392332542	-0.241730667
AT1G76510	-0.014421568	0.156940993	-0.045741084	-0.244530231	-0.254000533	-0.129616643	-0.210079892	-0.067862832
AT1G76520	-0.282352962	-0.053000414	0.454561653	1.452139719	1.403292832	0.944386601	1.092881413	0.29265974
AT1G76540	0.000752157	0.097339596	0.177262993	-0.074772196	-0.177883546	0.423527597	0.59145092	0.728283904
AT1G76550	0.025368154	-0.050376445	-0.092583674	-0.269461946	-0.45329682	-0.365747963	-0.187916037	-0.116464812
AT1G76560	0.29682325	0.080732743	-0.24633827	-0.402080959	0.100133428	0.441695486	0.217323254	0.855760447
AT1G76570	-0.307682476	0.295199701	1.033398558	0.980633289	0.582519167	0.359485515	0.095091557	-0.158996903
AT1G76580	0.232054707	0.051260711	-0.277106611	-0.391258466	-0.250020989	-0.12656281	-0.138332214	-0.080765044
AT1G76590	0.271682353	-0.422133437	-0.35529217	-0.37571777	-0.31130181	0.575639281	0.674450911	1.063991836
AT1G76600	1.800927592	2.158432912	2.110630642	2.163991006	1.490649599	1.491008926	1.458459303	0.626213389
AT1G76620	-0.092334652	0.067081786	0.497780151	0.236914351	0.333006584	0.13839169	0.136352704	-0.47324618
AT1G76630	-0.191459449	0.009052495	-0.172484257	-0.139150151	-0.199249287	-0.185072462	-0.112643912	-0.043254541
AT1G76640	0.04677347	0.1299215	1.129029047	1.308638854	-0.943802334	-1.260254678	-1.773853885	-1.674388954
AT1G76650	0.563458415	1.138809388	0.999982445	1.55905466	-0.298234596	-0.162771656	0.527573308	-0.312017559
AT1G76660	-0.04644317	-0.062496767	-0.205162592	0.078557463	-0.059842713	-0.159613483	-0.075936435	-0.124302378
AT1G76670	0.058709191	0.025987602	0.137414429	0.118965534	-0.286982669	-0.352577702	-0.424997827	-0.69970081
AT1G76680	0.554533655	1.423249214	2.378563929	2.841245045	1.704062182	0.932538492	0.692150902	-0.727723006
AT1G76690	0.604110575	1.125439814	1.739081872	1.781708169	1.393757303	0.664226847	0.501451506	-0.46410611
AT1G76700	0.040566724	0.028866285	0.150240848	0.119491965	-0.003046703	0.040180376	0.335747657	0.412164981
AT1G76705	0.21527778	0.192030769	0.258193568	0.072718064	0.237080891	0.313606634	0.483151519	0.841993438
AT1G76710	-0.11099535	-0.083054592	-0.199013608	-0.176253855	-0.124930558	-0.017520131	-0.050143101	-0.22491024
AT1G76720	-0.488302688	-0.203793995	-0.318281866	-0.230798685	-0.119429908	-0.193275226	-0.494163265	-0.283658328
AT1G76730	-0.315863724	0.043109059	-0.16690573	0.152773722	0.168319134	-0.237325524	-0.419851801	-0.670105736
AT1G76740	-0.149719303	-0.18739217	-0.201208108	-0.314873275	-0.414188361	0.13867174	0.279017382	0.406865961
AT1G76760	0.170750559	-0.108489476	-0.056968018	0.086562874	0.184163001	0.038585269	0.266043342	0.260798189
AT1G76770	-0.708071219	-0.471607404	-0.28940213	-0.485296366	-0.038321873	0.029115893	-0.305053531	0.09894439
AT1G76780	-0.12307578	0.05708192	0.039330763	0.235700415	0.12979157	0.066483063	0.167612844	0.357519174
AT1G76790	0.436090206	0.347390192	0.397133535	-0.155923781	-0.393730135	0.500164747	0.130365231	0.221714058
AT1G76800	0.529609904	0.460612493	1.234883801	-0.04713477	1.152461855	0.472123909	0.126547461	-0.62688446
AT1G76810	-0.152194203	-0.015810712	-0.048224567	-0.088307056	-0.261154571	-0.270643162	-0.166810979	-0.157467458
AT1G76820	-0.168791334	0.047866651	-0.139154502	-0.135913226	-0.23496016	-0.46092805	-0.557122592	-0.087825657
AT1G76850	-0.017549748	0.04541456	0.025245892	-0.077513944	-0.247367194	-0.178226635	-0.185736708	-0.098287559
AT1G76860	0.145529638	0.227417222	0.104414015	-0.128750728	0.020788911	0.221662512	0.043602262	0.262821902
AT1G76870	-0.021017377	-0.313428611	-0.447617814	-0.079666851	-0.007533514	-0.394260336	0.17067182	-0.226983271
AT1G76878	-0.24917334	-0.123711179	-0.103176257	0.136001499	-0.768915236	-0.809282862	0.031631629	-0.195074283
AT1G76880	0.087202023	0.12808598	0.175283324	-0.104220329	-0.228364436	-0.201831022	-0.245181854	-0.29688947
AT1G76890	0.141552968	0.050517799	-0.001482856	-0.241550471	-0.512806915	-0.392412321	-0.013496822	-0.024626339
AT1G76900	0.138668776	0.101841156	0.173997683	0.068445015	0.039998468	0.019697928	0.102164456	0.208059742
AT1G76920	0.172759277	-0.0458857	-0.020473687	-0.131287779	-0.099965868	-0.00082017	0.195946903	0.331865994
AT1G76930	0.067657892	-0.072829106	-0.200370998	0.250562611	-0.408372391	-0.193648326	0.748857756	1.27104527
AT1G76940	0.020406294	-0.049961784	-0.06174988	-0.019798984	0.041778253	0.131916848	-0.064092302	-0.057005124
AT1G76950	0.137870851	0.070745325	0.063855283	0.049563291	0.155039534	0.071385763	0.118755222	0.157267953
AT1G76952	-0.000684208	-0.789525042	-0.341275514	-0.018250891	0.037067651	-0.106006501	0.136734222	0.644842802
AT1G76960	0.680500358	0.663742244	0.303163096	0.002605646	-0.08827353	-0.466391741	-0.081108593	-0.144961558
AT1G76970	0.052926377	-0.015787235	0.267238723	0.792903169	0.634306743	0.634702947	0.768786994	0.635933731
AT1G76980	0.780728358	0.759870965	1.230999664	1.511722087	1.22215852	0.969635231	1.076455115	0.803311225
AT1G76990	0.126762974	0.098910946	0.4187907	0.437584462	0.186209036	0.240866945	0.541838841	0.635274514
AT1G77000	0.271972963	-0.073406698	-0.060283927	-0.244897665	-0.177962375	0.017401556	0.169131804	0.15751601
AT1G77010	-0.015489547	-0.032654993	-0.617159116	0.170973107	0.197287595	0.480056079	0.42383546	0.390023279
AT1G77020	-0.009688723	0.023256676	0.178146895	0.340398802	0.076905077	-0.09236906	0.004390275	-0.04552285
AT1G77030	-0.194094509	-0.332436153	-0.381900208	-0.14586332	-0.042541127	0.393512496	0.468930463	0.254739228
AT1G77060	-0.266776649	0.015868561	-0.11817718	0.151961822	0.660806653	0.400182825	-0.235181171	-0.243676201
AT1G77080	-0.074794089	0.025872276	-0.02129217	-0.026538317	-0.212903033	-0.207432566	-0.131398796	0.048912902
AT1G77090	-0.410208342	0.210362971	0.518133522	0.686317939	0.524863256	-0.158923349	-0.468138829	-1.112342437
AT1G77100	-0.698973716	-2.820553737	-0.266016955	0.189962092	-1.622180796	-2.057722742	-2.453663676	-0.691620076
AT1G77110	-0.365379808	0.098327035	-0.262497558	0.658775613	0.33322318	-0.010798879	-0.113135626	-0.302787245
AT1G77120	0.284967072	-0.684969118	-0.017427374	1.345071049	1.417309158	1.36344565	2.226772349	1.326318412
AT1G77122	-0.362711983	0.006350929	-0.33396304	-0.171176824	-0.182079065	-0.416089825	-0.68332533	-0.748887106
AT1G77130	0.36740965	0.236216108	0.325647894	0.036521662	0.320955756	0.449243208	0.318341453	0.2739167
AT1G77131	0.234852329	0.36430364	-0.239891697	-0.013123123	-0.545872415	-0.274446297	-1.065036671	-0.690019226
AT1G77138	-1.731673501	-1.485194653	-1.431364511	-3.712789994	-0.455729814	-0.647634796	-0.513758282	-0.332493579
AT1G77140	0.072479834	-0.06587741	-0.161243676	-0.150192184	-0.034102569	-0.04704959	0.001822098	-0.035442002
AT1G77145	0.416117207	0.057715518	-0.200430432	-0.507759514	0.10967561	0.965861995	1.344749254	1.84713455
AT1G77170	0.006762821	-0.017580754	-0.003087268	0.010825274	0.053160717	0.351765215	0.078426452	-0.039615807
AT1G77180	-0.057079073	0.085678088	-0.10147696	-0.278372038	-0.382466666	-0.289904659	-0.195178756	0.027652519
AT1G77200	-0.278788286	-0.631321094	-0.986700562	-0.718011303	-0.102783052	-0.1109412	-0.63867704	-0.778016889
AT1G77210	-0.101586046	-0.313366311	-1.01000919	-1.833480379	-1.05481121	-0.879239003	-0.693001771	0.300209914
AT1G77220	-0.120072843	0.022896573	-0.057140057	0.016887402	-0.066867768	-0.182642021	-0.068387415	-0.085704495
AT1G77230	-0.028189739	-0.027737324	-0.309871402	-0.269786048	-0.173999209	-0.123563375	-0.279351659	-0.093869268
AT1G77250	0.035992475	0.13626199	-0.141064646	0.015649284	-0.019943611	-0.01696056	-0.092498772	-0.146156557
AT1G77260	0.083280776	0.045668929	0.218129453	0.287878879	0.216405594	0.012912892	0.026957276	-0.104331055
AT1G77270	-0.46578024	-0.153644808	-0.342096091	-0.101146211	0.140948382	-0.011260704	-0.044632557	-0.555720634
AT1G77280	0.192104245	-0.180236841	0.136609074	-0.035771132	-0.024367197	-0.259592859	-0.111535048	0.194579968
AT1G77290	0.05372602	0.033917036	0.054036355	-0.232864161	-0.411227267	-0.318558662	-0.129086623	-0.086623994
AT1G77300	0.067204885	0.142067178	0.108391997	0.221621563	0.181567689	0.120310356	0.2208208	0.203468152
AT1G77310	-0.209286743	0.135247758	-0.127938378	0.390584426	0.377661861	0.135573328	0.055201557	-0.176291224
AT1G77320	-0.124866169	-0.060160821	-0.131831986	-0.162347813	-0.046872123	0.085200956	0.140022193	0.045718107
AT1G77330	0.20025266	-0.135105083	-0.57594625	-1.604598046	-1.643553896	-0.679217284	-0.622407989	-0.831335179
AT1G77350	0.059673046	0.004924682	0.00705305	-0.057742085	-0.074935729	-0.179817557	-0.088611383	-0.174501552
AT1G77360	0.383300072	0.202220186	-0.009316439	0.335221797	0.745058217	0.909108775	1.12021391	0.838340267
AT1G77370	0.219976952	0.073915446	0.132235992	-0.031579482	0.018199557	0.173382218	0.334690348	0.667260671
AT1G77380	-0.466164375	-0.887425688	-0.942857825	-1.072766536	-1.112630647	-0.674235275	-0.178461497	-0.454184821
AT1G77390	-0.466509853	-0.592869655	-0.374883738	-0.240528121	-0.063146105	0.252633118	0.1082709	-0.197335944
AT1G77400	-0.319557111	-0.647891261	-1.081192013	-0.723263167	-0.524190122	-0.288520738	-0.263443065	-0.287231055
AT1G77405	0.026671419	-0.452820429	0.370345397	0.273831308	0.265902345	0.507051023	0.283849702	-0.269490546
AT1G77410	-0.087444348	-0.277918785	-0.012888633	0.066557724	0.035405092	-0.088322766	0.134872044	-0.152795566
AT1G77420	0.055706656	0.005439414	0.120985279	0.000919686	0.108492074	0.237066174	0.260925086	0.45836841
AT1G77440	-0.006190196	-0.158035702	-0.088198462	0.04056365	0.023062542	-0.041719871	0.044178308	-0.138531298
AT1G77450	0.564023441	1.094709555	1.254826008	1.233858266	0.599765307	-0.044869852	-0.305524573	-0.65666824
AT1G77460	-0.100877259	-0.062876101	-0.159032812	-0.09325617	0.05275954	0.009766002	0.025481146	-0.152223477
AT1G77470	-0.026602514	0.090176014	0.012524743	0.087755731	0.195688293	0.533716203	0.473313685	0.501827149
AT1G77480	-0.088843698	-0.039660373	-0.096643484	-0.276579447	-0.477916144	-0.354883372	-0.218288347	-0.178168796
AT1G77490	-0.367031479	-0.144246645	-0.259905831	-0.101854065	-0.007310219	-0.178817848	-0.348629707	-0.539857808
AT1G77500	0.3228297	0.342758579	0.573757173	0.57822732	0.598942688	0.400736801	0.411565127	0.02459653
AT1G77510	-0.09600705	-0.241075343	-0.321058703	-0.078677976	0.218568123	0.676715746	0.586084285	0.019965731
AT1G77520	-0.026359888	0.034093456	0.105111139	-0.455380051	0.064627473	0.664108982	-0.262114668	-0.59144454
AT1G77530	0.253427883	0.725736336	0.497244693	-0.284290579	-0.438294479	0.505476129	0.636683153	1.508540244
AT1G77540	0.012942526	0.060002977	0.053390036	-0.186616869	-0.058914328	0.137223285	0.018240703	0.029756304
AT1G77550	-0.331088179	-0.312651154	-0.262195986	-0.069852935	-0.222174686	-0.169424706	-0.095499885	-0.214848364
AT1G77570	-0.694145165	-0.556391602	-0.657621943	0.278262956	0.223506907	0.143660778	-0.095236586	-0.096234286
AT1G77580	-0.224777964	-0.066333503	-0.200473477	0.413132078	0.018801301	-0.257599177	-0.478509245	-0.837569536
AT1G77590	0.023513477	-0.107016314	-0.049665058	0.059605047	-0.212467041	0.13578576	0.156294057	-0.030704214
AT1G77600	-0.168938795	-0.116883496	-0.146088597	-0.25233242	-0.225212521	-0.104544993	-0.076482542	-0.192508015
AT1G77610	0.023655626	-0.064598842	-0.146644835	-0.327664718	-0.354057559	-0.320687046	-0.265305201	-0.447588067
AT1G77620	-0.103867905	-0.066349126	-0.218936346	-0.244264715	-0.213469616	-0.001048145	0.023493066	-0.053188832
AT1G77630	-0.380874894	-0.10558315	-0.084366024	0.199291011	0.352907936	0.263651448	0.071780583	0.048509369
AT1G77640	1.074914234	-0.111157197	-1.200069689	-2.242933359	-0.914187833	-0.267635565	-0.413013043	-0.060487646
AT1G77660	-0.29789331	-0.436595005	-0.163087794	0.466298472	0.075223756	-0.274660294	-0.216245443	-0.624496638
AT1G77670	-0.176064781	-0.209905898	-0.252848195	0.412273542	0.216095713	0.149946807	-0.008133692	-0.552534416
AT1G77680	-0.017728824	-0.266345449	-0.286485047	-0.088302011	0.014729427	-0.138429302	-0.046935499	0.031584024
AT1G77690	0.156696812	-0.228022076	-0.227462535	-0.048974369	-0.131274899	-0.154495621	-0.11654428	0.054606528
AT1G77700	-0.187021986	-0.14093568	-0.191905685	-0.497089033	-0.288441467	-0.113856422	-0.057581578	-0.255158604
AT1G77710	0.063631915	-0.008165361	-0.044918523	-0.131626363	-0.337593331	-0.193808675	-0.153464627	0.000912925
AT1G77720	-0.115209067	-0.144055017	-0.168650528	0.080810753	0.389138287	0.323653507	0.291489615	0.333405115
AT1G77730	0.152118355	-0.040885286	-0.760967709	-0.135684881	-0.44008275	-0.308956186	-1.075924271	0.199236658
AT1G77740	0.157201667	0.169408641	0.225414646	-0.189121719	-0.340011494	-0.291971199	-0.113019382	0.026341104
AT1G77750	0.032016963	-0.087271338	-0.081102331	0.001687711	-0.163037513	0.171407739	-0.114219212	-0.404106152
AT1G77760	-0.520521111	-0.081281297	0.198014755	0.960337285	1.411553715	0.955842404	0.971023968	0.286074426
AT1G77765	0.296928711	-0.017443057	-0.872853469	-0.232802071	0.311381312	0.408375634	-0.011141739	-0.359278978
AT1G77770	0.160001524	0.11353418	0.222497801	0.434401274	0.30803066	0.140227728	0.134796603	-0.087770028
AT1G77800	-0.006233086	0.064861406	0.147201367	0.217935106	0.069903844	-0.075046179	0.09530565	0.173143225
AT1G77810	-0.08313951	-0.229142665	-0.205052352	-0.43689852	-0.509740939	-0.411035249	-0.240172097	-0.233153467
AT1G77840	-0.072123025	-0.169045805	-0.258658122	-0.093785084	-0.00849461	-0.008281085	0.020519844	-0.081190191
AT1G77850	0.024376559	-0.127139868	-0.311959206	-0.220384617	0.092895739	0.040204375	0.077415033	0.228317238
AT1G77855	-0.193565048	-0.521617369	-0.440767309	0.004222402	-0.385030929	-0.342628697	-0.562493091	-0.440610927
AT1G77860	-0.190702134	-0.336343305	-0.600862338	-0.547136298	-0.614021487	0.391508056	0.86669739	0.231780735
AT1G77870	-0.142126619	-0.637690776	-0.736794275	-0.622965058	-0.211772142	-0.161436839	-0.176116684	-0.756325305
AT1G77880	0.489783073	0.132256924	-0.059859789	-0.418492402	-0.292475345	-0.201091911	0.12665257	0.069721222
AT1G77885	0.318020902	0.153745907	0.36584885	0.278944539	0.590638463	0.286820499	0.640177752	1.043189833
AT1G77890	-0.223973583	-0.169192826	-0.263991369	0.009685693	-0.014548245	-0.069420878	0.148169474	0.245520267
AT1G77920	0.09224075	-0.168452125	0.137936564	0.663551155	0.82239103	0.583610943	1.133567654	1.177218152
AT1G77930	-0.046191114	-0.01217369	0.244354306	0.430872373	0.206634279	-0.067718991	0.066166414	0.207996904
AT1G77940	-0.235415275	-0.241674978	-0.341354045	0.098044842	-0.146773065	-0.109595038	-0.214625382	-0.546673748
AT1G77990	0.179307211	-0.135344411	-0.092707078	-0.629205328	-0.7118899	-0.528736671	0.023549358	-0.020103665
AT1G78000	0.102006888	-0.171838316	0.045694268	0.617428409	0.376119765	0.08321871	0.104029928	-0.652358247
AT1G78010	-0.292083023	0.170723291	-0.235332277	-0.531794025	-0.626839006	-0.630002657	-0.587356157	-0.679495433
AT1G78020	-0.004935008	0.196220247	0.244354095	-0.381541974	-1.020220986	-0.792489015	-0.546114556	-0.812099511
AT1G78040	0.169409662	0.118035113	0.207863743	0.160411895	-0.077667363	-0.22617256	-0.403433852	-0.582414425
AT1G78050	0.000616482	-0.298044754	-0.283013953	-0.054133121	0.00836353	0.092345139	0.368071144	-0.395127752
AT1G78060	0.163111793	-0.003697622	0.09197693	-0.347493074	-0.346142443	-0.131256269	-0.139395976	0.229306329
AT1G78070	0.447667042	0.930688426	1.123411174	0.258425423	0.129764257	0.015253707	-0.381265611	-0.218810765
AT1G78080	-0.30890179	-0.73998768	-0.931004387	-0.623886089	-0.232886382	-0.100955823	-0.050888834	0.495122503
AT1G78090	0.215048009	-0.074596465	-0.541061825	-1.210751139	-0.911680453	-0.789316747	-0.424795866	-0.972508114
AT1G78100	0.6985329	0.786697228	0.978750622	0.605020851	0.378203143	0.280928952	0.446642303	0.442614097
AT1G78110	-0.055985507	-0.346395917	-0.370019688	-0.380021176	-0.191718774	-0.210868362	-0.01929859	0.159286175
AT1G78120	0.034343214	-0.229810793	-0.022475168	-0.069022883	-0.149760928	0.009847727	0.283999928	0.189568022
AT1G78130	0.007774173	0.04394981	0.021869505	-0.218005825	-0.532380838	-0.159254544	-0.18837464	0.131393947
AT1G78140	-0.069888479	0.034840155	-0.038209817	0.065482684	0.144247013	0.167942551	0.197262426	0.276117561
AT1G78150	-0.105285546	0.035813906	-0.12811653	-0.266624551	-0.399318205	-0.296219126	-0.235138536	-0.25575877
AT1G78170	0.048164922	-0.046964164	0.921045754	0.686683055	0.583988959	0.231855689	0.333081618	0.173329123
AT1G78172	0.144320624	0.17286328	-0.230263793	0.003780675	-0.017718797	0.123647026	-0.222747492	0.296754205
AT1G78180	-0.175280457	0.179085357	0.145789055	0.479218937	0.135128659	-0.223714394	-0.515094121	-0.897064328
AT1G78190	-0.103477001	0.273003114	0.293781494	0.637865253	0.512623012	0.408839732	0.395736864	0.636986224
AT1G78200	-0.10480648	-0.069009441	0.100611751	0.159976683	0.030049865	-0.117156928	-0.067224492	-0.070526814
AT1G78210	0.124882868	0.039074873	0.648720784	1.087346647	0.867469436	0.405771734	0.399530075	0.000858021
AT1G78230	0.916083906	1.125373185	1.059386933	-0.078844792	0.385549326	0.74639639	0.39397129	0.182600663
AT1G78240	0.066355681	0.061369891	-0.065324882	-0.429429454	-0.432766523	-0.370513478	-0.344821809	-0.537027278
AT1G78260	0.043873491	0.244793067	0.612082026	0.407741406	0.380257291	0.237304652	0.152992751	-0.286451294
AT1G78265	1.363253261	0.709005194	1.018510641	0.706423579	0.147760401	0.437659233	1.260502109	1.619356059
AT1G78270	-1.553471547	-0.771753634	-2.648901291	-2.703639244	-1.135901426	-1.193067616	-3.317209924	-3.343979051
AT1G78280	0.040103867	0.217210557	0.200440577	0.145770111	-0.005476104	0.0821603	0.13229611	0.189364075
AT1G78290	0.225095362	0.443459895	0.406359997	0.105573719	-0.097409967	0.039510295	0.259025516	0.770460785
AT1G78300	0.202996385	0.061588692	0.141844572	0.129420842	0.115905439	0.125414204	-0.010765732	-0.103305917
AT1G78310	-0.051323221	-0.114500974	-0.073416309	0.054100643	0.304881244	0.276089525	0.338909583	0.576456915
AT1G78320	-0.64941611	-0.123894015	-0.679552704	0.148233483	0.080314647	0.282982858	0.05631627	-1.023482237
AT1G78340	0.036517475	-0.014882911	0.181224764	0.436982426	0.487014831	0.002201576	-0.050904647	-0.848370266
AT1G78360	-0.326203739	-0.403149411	0.238480703	-0.322348716	1.680328333	2.947894452	1.843790298	2.981636913
AT1G78370	-0.238957971	-0.145041976	-0.135358922	0.103663029	-0.014065107	-0.391860357	-0.536470368	-0.858483151
AT1G78380	0.180121301	0.464147842	1.155340196	1.906066685	1.964313084	1.643129979	1.562528456	0.040300294
AT1G78390	-0.623493295	-1.076624601	-0.862287499	-1.370095295	-1.138692577	-1.378256449	-1.159864103	-1.254010597
AT1G78410	-0.136427905	0.536048334	0.363033713	-0.323453096	-1.470019807	-0.546758668	0.108446507	0.132989754
AT1G78420	-0.018208472	-0.051757984	-0.045741347	0.209199231	0.299362196	0.208072471	0.339204839	0.27590107
AT1G78430	-0.321422188	-0.253667029	0.205158386	0.442439564	-0.041198068	0.023559914	-0.073788157	-0.130821321
AT1G78440	0.67710852	3.527886631	5.75054476	3.595472216	-0.570990582	-0.046037626	-0.831935007	0.086786647
AT1G78450	-0.008758925	0.544844631	1.123782828	0.441001303	-1.616809549	-1.922654745	-2.460590486	-1.980214993
AT1G78460	0.084260768	-0.397026887	-0.145169026	-0.647604085	-1.724451295	-0.158989506	0.745678406	1.252192207
AT1G78480	0.138796177	0.139110087	0.358193941	0.3914336	0.359372082	0.268499055	-0.061462583	0.340758466
AT1G78490	0.028566968	0.014905694	0.265343513	0.915148508	1.170881155	1.085801799	0.839234848	0.69774199
AT1G78510	-0.164033167	0.522610095	1.285393326	0.72714513	0.028827412	-0.212501701	-0.20300648	-0.244322019
AT1G78520	0.326204578	-0.306354338	0.07424326	-0.436293318	-0.317532061	-0.546738951	-0.735675242	-0.68675527
AT1G78530	0.016763906	-0.125430681	-0.000370212	0.178241943	0.213428712	-0.001173298	-8.61E-05	-0.076654414
AT1G78540	-0.082010835	-0.121530208	0.02214204	0.01217821	0.020030945	-0.06239977	-0.05346155	0.024582177
AT1G78550	0.115141408	-0.060845128	0.340829041	0.669720626	0.594541151	0.345629489	0.434176198	0.407137606
AT1G78560	0.030347195	0.002522895	-0.005432172	-0.16534708	0.013885552	0.068075185	-0.175286299	-0.019097338
AT1G78570	0.101024345	0.125573037	0.3954497	0.904916962	0.756933883	0.238868446	-0.129208434	-0.606331596
AT1G78580	-0.158524153	-0.018704261	0.19580843	0.653242998	0.33459054	-0.056943289	-0.164369041	-0.40228385
AT1G78590	0.058926781	0.09316344	0.049293508	0.019464233	0.058313487	0.227201666	0.034654201	-0.096131415
AT1G78600	0.123339773	0.596221329	1.062710696	0.877251608	0.753632269	0.903088154	0.950977596	0.617346937
AT1G78610	-0.056916603	-0.075268414	0.126276401	0.155427694	-0.025654114	-0.288903915	-0.102469018	-0.091572165
AT1G78620	0.144095395	-0.0466049	0.247674749	0.63366124	0.951975046	0.821856128	0.688650123	0.440501744
AT1G78630	-0.381907321	-0.012284972	-0.254054335	0.005829975	0.096294258	0.053976974	-0.479283196	-0.868702414
AT1G78650	-0.124579497	-0.242036715	-0.243512621	-0.274887625	-0.203943886	0.167810721	0.213809796	-0.05875848
AT1G78660	0.2863069	0.221458013	0.348449194	0.156099632	0.140033351	0.086324851	-0.015482104	0.413406321
AT1G78670	0.088606417	0.092643604	0.192255205	0.373515945	0.131663551	-0.172774039	0.113732128	0.425860153
AT1G78680	0.176658745	0.065006031	0.16588784	0.037690378	0.153371817	-0.154497657	-0.193543989	0.004335796
AT1G78690	-0.078061955	0.01191274	-0.349187739	-0.540734974	-0.526907805	-0.458562181	-0.45230215	-0.467675562
AT1G78700	0.075516612	-0.071058344	-0.29726511	-0.472085439	-0.341092012	-0.275176483	-0.293319317	-0.081868937
AT1G78730	-0.182969331	-0.239691504	-0.452950751	-0.247438529	-0.394064316	-0.485209633	-0.557353539	-0.1255823
AT1G78750	-0.513400941	0.067190671	-0.242564472	-0.76409633	-0.685749236	-0.961959904	-1.060138204	-1.846916385
AT1G78770	-0.092629396	-0.116248368	-0.178095943	-0.225608945	-0.279698852	0.178771285	0.133810542	-0.094116895
AT1G78780	-0.437783336	-0.492502196	-0.313891041	-0.339353945	-1.359556187	-0.842548775	-1.397600976	-0.029852877
AT1G78790	0.001045087	-0.021522827	0.082229356	0.056894125	-0.017374041	0.018724544	-0.112535293	0.023478837
AT1G78800	0.017709723	0.002231639	-0.14801246	-0.310854794	-0.067967494	-0.034877619	-0.063664032	0.004930873
AT1G78810	0.013420091	-0.116446804	-0.274225968	-0.067371622	0.04996075	-0.094734772	0.037805551	-0.126286858
AT1G78820	0.38060845	1.034219046	1.984887511	0.873389063	0.215763676	0.067249886	-0.220405708	-0.654236383
AT1G78830	0.268723225	0.338121575	0.696497881	0.011919395	-0.426438485	-0.435106966	0.188180759	0.864076829
AT1G78850	0.020489746	-0.064819932	0.22409421	0.567162009	0.980717261	0.837100631	0.755400665	1.149168186
AT1G78860	-0.167533927	-0.235500953	0.334260744	1.423266633	2.009028244	1.56132294	0.962550573	0.601354924
AT1G78865	-0.721595247	-0.234415659	-0.540756469	0.208825414	-0.525181739	-0.902080419	-0.882747803	-1.764025751
AT1G78870	0.060432498	0.014806049	0.073898033	0.151271736	0.102692423	0.060001954	0.15992503	0.222939528
AT1G78880	0.067611361	0.027582813	-0.036139456	-0.136257966	-0.316618521	-0.318177554	-0.179769143	-0.050103077
AT1G78890	0.031763933	-0.041949688	-0.256907088	-0.558286551	-0.419390201	-0.332927607	-0.307434102	-0.116391314
AT1G78895	-0.034726122	-0.055497337	-0.016466139	-0.207659794	-0.053961409	-0.009728405	0.170350334	0.52805272
AT1G78900	0.106472791	0.081175568	0.081841177	0.023268113	-0.142932279	-0.080488117	-0.200068015	-0.191278548
AT1G78910	0.116301808	0.116304094	-0.032336625	-0.187243864	-0.015567909	0.03529949	-0.000221802	0.174665073
AT1G78915	-0.479251414	-0.054017628	-0.243209959	-0.239023942	-0.319065086	-0.243187849	-0.589944809	-0.892362067
AT1G78920	0.021728133	0.099317264	0.080231481	0.027081748	0.072955557	0.060863939	0.039475684	-0.007664812
AT1G78930	-0.298127203	-0.612501243	-0.580376422	-0.424757568	0.061640207	0.114253451	0.357516156	0.339255665
AT1G78940	-0.081755661	-0.081749235	-0.420716488	-0.316936796	-0.265106225	-0.167583242	-0.380450663	-0.654630193
AT1G78950	0.234405809	-0.113204222	-0.31879757	-0.081762366	-0.175496564	-0.512574993	-1.005941202	-0.571581479
AT1G78955	-0.409361802	-0.170210141	-0.412902088	-0.253230597	0.071627438	0.176449901	-0.14139907	-0.504910023
AT1G78960	0.094122583	-0.011303538	0.06901381	-0.01602211	0.053208248	0.029778926	0.07460577	0.352619954
AT1G78970	0.20512943	0.10203552	0.608636235	0.112622887	-0.479517496	-0.047745913	-0.01723598	-0.345368383
AT1G78990	0.21794709	0.180087655	-0.069203235	-0.047358814	-1.288097326	-0.805490082	-0.987704261	0.915839688
AT1G78995	-0.423382078	0.059063855	0.434842192	0.033306654	-0.165807272	-0.593760159	-1.016884943	-2.050705562
AT1G79000	0.031472923	0.034712758	-0.068604405	-0.162548387	-0.104062981	-0.059744657	-0.022199625	0.183360373
AT1G79010	0.097623862	0.004282143	0.043977586	-0.032701824	-0.035080894	0.10146842	-0.020964348	-0.000659953
AT1G79020	0.070733743	0.024563515	0.098119942	0.029885183	0.116344021	0.076246002	0.246707145	0.420287356
AT1G79030	0.071589175	-0.151253715	-0.168609052	0.150465952	0.460278815	0.081866863	0.368572942	0.396205962
AT1G79040	-0.304265026	0.10545421	0.154951093	0.512121886	1.062747641	0.757836562	0.132720036	0.356942324
AT1G79050	-0.040276032	-0.090133316	-0.074981022	0.053096665	0.294913811	0.410092164	0.189161617	0.191693417
AT1G79060	-0.221211214	-0.225033707	-0.276773743	-0.254805725	0.049182093	-0.125122577	-0.344509451	-0.416419065
AT1G79070	-0.03720048	-0.070480299	-0.282891611	-0.219740938	0.037403249	0.031429955	0.041499614	0.120410808
AT1G79075	0.074756296	-0.012089828	-0.107701592	-0.003674387	-0.083405568	-0.033629385	-0.218510438	-0.282489485
AT1G79080	-0.235100078	-0.202146622	-0.417337564	-0.012799747	0.280172065	0.105338691	-0.208425679	-0.283521792
AT1G79090	0.067941757	0.047411927	-0.070385038	-0.010286593	0.031210131	-0.055996962	0.066737137	0.008854398
AT1G79110	-0.3259312	-0.638470673	-0.902814079	-0.387443047	0.232212817	0.016563243	-0.238344163	-0.705671899
AT1G79120	0.005559705	-0.341055405	-0.482795296	-0.177367269	0.131087787	-0.229604859	-0.250466585	-0.624769825
AT1G79130	0.722207133	-0.3104234	-1.281274084	-1.796995983	0.074979684	0.476633031	-0.687662356	0.484595802
AT1G79150	-0.403667498	-0.550613561	-0.5795953	-0.297016173	-0.477901632	-0.16118623	0.154125669	-0.162624453
AT1G79160	0.124928228	-0.073212449	-0.002207497	-0.35175341	0.077716016	0.089106545	0.247063792	0.575421386
AT1G79170	-0.113413344	-0.11034804	-0.393745288	-0.610645329	-0.075019767	0.307868885	-0.690740407	-0.117871664
AT1G79180	0.170356093	-0.104459062	0.010498884	0.157332526	-0.247042725	-0.180859592	-0.060074473	-0.192574617
AT1G79190	-0.056996584	-0.011047271	-0.182200157	-0.119446243	0.114885178	0.305627557	0.430505174	0.510722423
AT1G79200	0.072165193	0.007963883	-0.066221765	0.157215496	0.069057695	0.109539959	0.05068924	0.061806078
AT1G79210	-0.091776705	-0.015508902	-0.131012321	-0.064116647	-0.220883377	-0.149673936	-0.084384386	-0.21164384
AT1G79220	-0.137834231	0.045927801	-0.143425324	-0.340110061	-0.200122332	0.042004786	-0.066533837	0.073789738
AT1G79230	0.10409985	0.049990781	0.068188335	0.012036225	-0.055700622	-0.062874726	-0.083904845	-0.249963259
AT1G79245	-0.167004612	0.322277737	0.734629917	0.987556018	0.32912421	0.024911837	0.352668301	0.094625247
AT1G79250	-0.901370974	-1.009386162	-2.103901491	-1.806782111	-1.531379603	-2.038222778	-2.495333625	-2.635878407
AT1G79260	0.012572189	-0.021277184	0.022469469	-0.384407499	-0.301277008	-0.02519062	-0.491526422	-0.730559894
AT1G79270	0.298963747	0.530332885	1.13024376	0.694856261	0.124011635	-0.06806122	0.177290054	0.295407068
AT1G79280	-0.155162608	-0.134294861	-0.121726338	-0.158940274	-0.126232778	-0.046420706	0.0162849	0.072715186
AT1G79310	0.463334406	0.887853877	1.180866354	0.765977327	0.734740407	0.90676058	0.633878627	1.134984055
AT1G79320	0.223749579	-0.063447853	-0.116493995	-0.39072777	0.141666831	1.137718958	0.480519371	1.066403394
AT1G79330	0.250649035	-0.02173867	-0.102961844	-0.513650652	-0.715059465	-0.448574608	-0.698186854	-0.151286227
AT1G79340	0.24244232	0.113568811	0.192892239	-0.017141624	-0.074491396	0.015398123	-0.045376559	0.092763287
AT1G79350	-0.117064938	0.04065548	-0.028120798	0.076252556	0.180970942	0.097882432	0.095102127	0.054376637
AT1G79360	-0.397221932	-0.800255702	-0.812404695	-0.470712176	-0.260959747	-0.201989016	0.173361115	0.906510177
AT1G79380	0.193233705	0.204558794	0.436108983	0.469935883	0.663522577	0.54854745	0.561296507	0.861222019
AT1G79390	0.035764314	-0.232822916	-0.26717203	-0.209193463	-0.111439058	0.108942769	0.060852901	0.124259143
AT1G79410	0.401701792	0.686370042	1.659453623	2.479327194	1.887154143	1.092391037	1.149990825	0.819865543
AT1G79420	0.365735984	0.347515962	0.650289576	0.808980578	0.547914869	0.41348976	-0.014939618	0.245346377
AT1G79430	-0.457178687	-0.27570607	-0.22964773	0.017299637	0.068493965	-0.046402928	-0.19523645	-0.153849898
AT1G79440	0.046038939	0.063285719	0.022205134	-0.195308334	-0.692475168	-0.213353044	-0.294297448	-0.346879149
AT1G79450	0.19674264	-0.312372469	-0.05446214	0.421982891	1.000311098	0.990461171	0.987333349	0.618300963
AT1G79460	-0.019250866	-0.126337416	-0.153471709	-0.291469957	-0.711940995	-0.414667684	-0.611983352	-0.825183616
AT1G79470	-0.082876277	-0.344222646	-0.435430117	-0.200414843	-0.225268177	0.151455147	0.250130239	0.083804224
AT1G79480	-0.053537776	0.186525068	0.057572142	-0.052480945	-0.21894855	-0.197431985	-0.247678931	-0.158954624
AT1G79490	-0.321253971	-0.446505091	-0.436082998	-0.244197011	0.273675604	0.291419244	0.482744411	0.275910709
AT1G79500	-0.089722317	-0.081616838	-0.22134308	-0.462449201	-0.638684712	-0.468145188	-0.819487403	-1.061456003
AT1G79510	-0.157947648	0.183656577	0.652382823	0.899937255	0.608540946	0.189965455	0.150742489	-0.252673297
AT1G79520	0.157076321	-0.257208141	-0.168375365	-0.249319098	-0.551082497	-0.395387832	-0.661927297	-0.22354786
AT1G79529	-0.341203905	0.036725238	-0.116003805	-0.761378537	-0.473806977	-0.39571888	-1.152513922	-1.614782586
AT1G79530	0.091454257	-0.027406779	-0.003075	-0.012192296	0.033204639	0.246908817	0.147021454	0.129406874
AT1G79540	-0.058728257	0.024493356	-0.070906807	-0.009739474	0.317447472	0.264294035	0.186861587	0.059222771
AT1G79550	-0.015543566	-0.099895789	-0.122093725	0.058766784	0.090249169	0.134100252	0.022100074	-0.230582951
AT1G79560	-0.516259119	-0.301025032	-0.430231403	0.028390438	0.123631147	0.086482575	-0.392452522	-0.96083681
AT1G79570	0.13036629	0.154829611	0.181493216	0.125484195	0.261414583	0.108047437	0.135419731	0.21756407
AT1G79580	0.000799774	-0.464974608	-0.7928906	-0.675022609	-1.042530398	-1.0666125	-1.693304909	-2.277044873
AT1G79590	0.34725894	0.174549086	0.454792155	0.176817592	0.249658224	0.280471018	0.321736983	0.493338212
AT1G79600	-0.054415937	0.105030278	0.310893097	0.692434036	0.545676525	0.333233775	0.370588538	0.225670313
AT1G79610	0.162687777	-0.017274558	0.197594155	0.089725909	0.139248899	-0.082455985	-0.003991343	0.168472311
AT1G79620	0.077421557	0.077402587	0.153250131	-0.141234774	-0.126680504	-0.010567337	0.047427981	0.188396419
AT1G79630	0.187664021	0.229529827	0.499534125	0.352746217	-0.00082466	0.104666322	0.246868655	0.266834326
AT1G79640	0.105471467	0.272675352	0.210228743	0.05305349	0.006495126	0.289885685	0.199394541	0.245159947
AT1G79650	0.000622242	0.027464292	-0.035566447	-0.179426882	-0.221375137	-0.088726056	-0.088135873	-0.093585069
AT1G79660	0.196587441	0.140685217	0.089652616	-0.289646718	-0.178169133	-0.043142471	0.002857374	0.030120582
AT1G79670	0.069203107	-0.062634963	0.048039358	-0.07211144	0.009750396	0.144399972	0.322527019	0.454656153
AT1G79680	-1.043935846	-0.299933748	-1.413344907	-0.936947995	-2.228122144	-0.600210991	0.728658176	0.169002483
AT1G79690	0.024693007	-0.026080121	0.077392434	0.097895886	0.051237636	0.205139008	0.258987914	0.128196973
AT1G79700	-0.0676342	0.024974632	-0.231699618	-0.675217934	-0.463665355	-0.21766597	-0.225981722	0.294000902
AT1G79710	0.278021135	0.678824213	1.453261192	1.920348228	1.014836719	0.597942641	0.544375526	-0.201047031
AT1G79720	0.101982283	0.276603104	0.589894144	1.081888488	0.613828509	-0.166613824	-0.085425975	-0.431673403
AT1G79730	-0.01432702	0.123059408	0.03423697	0.117011708	0.106142543	-0.008119409	-0.031366977	0.105154108
AT1G79740	-0.095019527	0.101451152	-0.064436184	-0.17504909	-0.231131454	-0.148648501	-0.30250146	0.00622464
AT1G79750	-0.068994035	0.079953584	-0.095996	-0.226477328	-0.340996807	-0.256742937	-0.276541554	-0.064955034
AT1G79760	0.227966036	0.127748204	-0.00481622	0.150166041	0.100193799	-0.090238063	-0.460686314	-0.400011844
AT1G79780	-0.061194396	0.149805197	0.454677677	0.708314811	0.480653476	-0.079667047	-0.188465967	-0.077024117
AT1G79790	-0.106834336	0.150443579	0.108856015	0.386119598	0.419672082	0.347241549	0.156805434	0.257724235
AT1G79810	0.085426301	0.160392359	0.145597243	0.160271963	0.268102036	0.264501589	0.342389028	0.353588176
AT1G79820	0.051723487	0.185924756	0.522679245	0.537121483	0.238201766	0.079964264	-0.117996383	-0.452630797
AT1G79830	-0.018432036	0.059675935	-0.051000336	-0.210516306	-0.423195222	-0.343403486	-0.298015754	-0.116141159
AT1G79840	0.269259801	0.235744342	0.678858201	0.39467022	-0.049131295	0.081590645	0.283524124	-0.138622001
AT1G79850	-0.33913851	-0.105630944	-0.167083618	0.144272976	0.659746914	0.236306493	-0.577751377	-0.980279727
AT1G79860	0.065745737	-0.441179962	-1.400352267	-1.151333322	-2.208488439	-2.463909688	-2.305771227	-4.276281867
AT1G79870	0.179413585	0.248155291	0.224886081	0.102260082	0.238720861	0.23502817	-0.02612398	0.082065677
AT1G79880	-0.249387768	0.004560563	-0.312382458	-0.511543312	-0.807611665	-0.816966823	-0.62317385	-0.534569119
AT1G79890	-0.274622891	-0.226893204	-0.147574381	-0.184171332	-0.350420968	-0.023751023	-0.402785697	-0.372836209
AT1G79900	0.137367062	-0.088221106	-0.425948358	-0.352722686	-0.065120697	0.187308607	-0.057911934	0.777657657
AT1G79910	0.033090899	-0.182364717	-0.24850089	-0.64040501	-0.232139273	-0.513445218	-0.434389459	-0.918728707
AT1G79920	-0.050026877	-0.093229539	0.049003357	0.31364414	0.308659159	0.335649016	0.216956001	0.061608313
AT1G79930	0.021526667	-0.029242626	-0.092083569	-0.137061098	-0.067227072	0.019607835	-0.091491202	-0.171260065
AT1G79940	0.043644088	-0.002163234	-0.054529059	-0.101909952	-0.157428811	-0.065298017	-0.020988267	-0.080137261
AT1G79950	-0.108711331	-0.0037747	-0.10155412	-0.072443263	0.25998261	0.490916452	0.421827092	0.357803336
AT1G79960	0.1174891	0.422211929	0.386891945	0.397381622	0.697373889	0.680423784	0.492500266	0.454157631
AT1G79970	0.048910356	-0.031980252	-0.041554887	0.177484901	0.223798041	-0.039827911	-0.076880588	0.221094084
AT1G79985	0.136757476	0.227038399	0.337884641	0.217613086	0.434825033	0.267813339	0.257840069	0.384200631
AT1G79990	-0.031651035	-0.000819447	-0.053120082	-0.176209475	-0.254759491	-0.133970913	-0.365453927	-0.47800115
AT1G80000	0.076533053	0.175087967	0.133621078	0.187055948	0.32929523	0.1255046	-0.026100803	0.077842185
AT1G80010	0.183761285	0.094097835	0.040908352	-0.006307964	0.205071047	0.260409803	0.239736201	0.433055134
AT1G80020	-0.020407209	0.082545905	-0.073862644	-0.192610795	-0.020254327	0.077777333	0.081211907	0.312438969
AT1G80030	-0.304895306	-0.112005435	-0.023976244	0.384455397	0.449418955	0.107880088	-0.188041566	-0.526004726
AT1G80040	0.034825303	0.069519543	-0.033149587	-0.007603453	0.065118338	0.036920377	0.067189903	0.077704304
AT1G80050	0.248045478	0.146736679	0.303942197	-0.190781245	0.16067046	0.151564601	-0.213535294	0.161402738
AT1G80060	0.017246924	-0.122522321	-0.064811646	-0.329450534	-0.151930377	-0.115990935	-0.252659401	-0.068057935
AT1G80070	-0.114243978	0.089996563	-0.006719593	-0.114205892	-0.136592847	-0.017605514	-0.004291711	0.132848102
AT1G80080	-0.195679586	-0.412456795	-0.364601148	0.07892037	0.545770351	0.253338664	-0.401209613	-0.76864005
AT1G80090	-0.778789545	-1.342403104	-1.583440131	-1.543120161	-3.488971617	-4.040405556	-2.045107126	-4.209091691
AT1G80100	0.103069225	0.032480237	0.670105482	0.93457142	0.750356785	0.081271984	-0.572447777	-0.067974148
AT1G80110	0.102319512	0.006828482	-0.186189963	-0.14246962	-0.067465506	-0.083222079	-0.252589767	-0.303549036
AT1G80120	0.572945061	0.655323005	0.828144533	0.410685663	0.288631895	0.300253303	-0.303826834	-0.058205679
AT1G80130	-0.528232763	0.59160291	1.84827616	0.813627723	-0.866026373	-1.118807746	-0.795921931	-1.301541069
AT1G80150	-0.107820497	-0.189275434	-0.425405114	-0.36610046	0.171086586	0.26317906	0.23329577	0.111849616
AT1G80160	-0.421097049	-0.16843812	-0.106612015	-0.497242376	-1.507017171	-1.167946586	-0.945091479	1.279920103
AT1G80165	-0.146669762	-0.291711368	-0.312276023	-0.535762243	-0.180038155	0.526278566	-0.458367053	0.254644876
AT1G80170	0.018825716	-0.006261419	-0.203174391	-0.518390292	-0.396703454	-0.167581521	-0.276648009	-0.097062046
AT1G80180	0.06046024	-0.029983916	-0.23788071	-0.825205272	-0.629480798	-0.273100195	-0.218729395	0.832595766
AT1G80190	0.067922139	0.067031682	-0.273167487	-0.502625799	-0.422568195	0.09860399	0.173592418	0.560349437
AT1G80200	-0.24987084	-0.005224684	-0.601074734	0.026798364	-0.033612413	-0.267140153	-0.350323483	-0.182208708
AT1G80210	-0.019789562	0.068705866	-0.029191855	-0.219084422	-0.078529253	0.085644852	-0.158719897	0.130930978
AT1G80230	0.136063503	0.123586595	0.088800237	-0.106849535	0.030913444	0.141513942	-0.06118423	0.075733004
AT1G80240	0.082111652	0.308311453	0.145377245	0.201195541	-0.464759664	-0.150858391	-0.023400211	-0.191970776
AT1G80245	-0.099295117	-0.250750989	-0.298271816	-0.152313198	0.234759763	0.386069353	0.400989014	0.202926777
AT1G80260	-0.10940681	0.092109703	0.001716312	-0.14820309	-0.239752115	-0.131402852	-0.190398486	-0.069038179
AT1G80270	-0.393126599	-0.509962129	-0.741449492	-0.468777572	-0.643260039	-0.060907207	0.0137287	-0.241743784
AT1G80280	0.075276309	0.032051413	-0.186622487	-0.088955351	0.187466046	0.307587369	0.243414094	-0.162872782
AT1G80290	0.042122212	-0.218352434	-0.079154401	-0.213657328	0.383385233	0.361361944	0.215551132	0.167051293
AT1G80300	-0.27648584	0.12864929	0.109755277	-0.141845911	-0.773477251	-0.867770932	-0.590621553	-0.755911354
AT1G80310	0.132378911	0.191084128	0.00933635	-0.099153351	-0.100651401	-0.043492996	-0.095230369	0.177147646
AT1G80320	1.005286461	1.478092905	1.433283784	1.318954998	1.387559429	0.908667369	0.593605767	-0.729778157
AT1G80325	-0.033466307	-0.179749683	-0.296094596	-0.549155969	-0.035061677	0.136606584	0.072973028	0.289866148
AT1G80340	0.379252114	0.903901021	2.241112665	1.922981371	0.639044029	-0.110668578	0.16044808	-0.654318534
AT1G80350	0.003089342	0.097852261	-0.036255764	-0.158466511	-0.058434682	-0.135878243	-0.233867359	-0.198640436
AT1G80360	0.33511454	0.197490171	0.302505237	0.153674835	0.258351269	0.403819415	0.432899131	0.498139483
AT1G80370	-0.24630791	0.04366158	-0.132604743	0.019699567	-0.093642904	0.336347491	-0.093433489	-0.266822968
AT1G80380	0.195717984	0.203751475	0.22802302	0.296609894	0.53772127	0.726392103	1.004903792	1.236167062
AT1G80400	0.197463481	0.093792624	0.068717416	-0.008285305	0.126454461	0.165660102	0.110169269	0.244398168
AT1G80410	-0.211916556	-0.005878487	-0.145660116	-0.145172325	-0.377863797	-0.362966135	-0.198604136	-0.106196254
AT1G80420	-0.019096551	0.009244452	-0.004574799	0.05947889	0.243048223	0.467288751	0.486013548	0.703827285
AT1G80440	0.304306745	0.014701708	-0.076668596	-0.403238844	-0.280572931	0.3519846	0.177147544	1.150044995
AT1G80450	-0.75097639	-0.896485374	0.819775382	1.387504707	0.984916435	0.607038834	0.443755908	0.08704755
AT1G80460	0.151552771	-0.021913331	-0.006965632	-0.142347731	-0.175461193	-0.005872779	0.054628325	0.325865455
AT1G80480	-0.402135665	-0.135318679	-0.382574539	-0.200453494	-0.281542915	0.024074235	-0.428024506	-0.901360988
AT1G80490	0.079918752	0.103527114	0.144173213	0.078017407	0.154623424	0.088689859	-0.008687018	0.003533145
AT1G80500	0.096115918	0.068810117	-0.003179589	0.00548858	-0.017811325	-0.027549025	-0.182134205	-0.199640189
AT1G80510	0.191221931	-0.005550932	0.309686725	0.639165047	0.694462764	0.475320541	0.505237867	0.328901585
AT1G80520	-0.387400796	-0.985429234	-1.66017271	-1.037838989	-0.784688374	-0.706031719	-0.9024571	-1.241330183
AT1G80530	0.025623857	0.154286967	0.212818246	-0.084396812	-0.249417307	-0.209830031	-0.089139812	-0.144753728
AT1G80550	-0.115317736	0.015815183	-0.228209274	-0.543171097	-0.438218007	-0.231744461	-0.139386267	-0.155440766
AT1G80555	-0.424674745	-0.46899333	-0.146749441	-0.073484296	0.055175114	0.057222679	0.343841715	-0.378922977
AT1G80560	-0.294797134	-0.220583519	-0.217461285	0.181516629	0.265089034	0.232321155	0.021054786	-0.196138339
AT1G80570	0.1798009	0.278600104	0.258355821	0.060125649	0.068430042	0.197323076	0.182005967	0.737166076
AT1G80580	0.075631944	1.298065759	1.828046648	2.293699216	3.767863735	4.360681776	4.366694643	3.431242282
AT1G80590	0.401415221	1.534684928	2.947783647	4.478888377	4.932043561	5.734560626	6.111547229	5.200341328
AT1G80600	-0.076371421	0.010191935	-0.114304999	-0.113391513	-0.158953403	0.063562981	-0.029310358	-0.207106844
AT1G80610	0.533634818	0.744414835	1.050470279	0.874554832	0.63860203	0.583387088	0.521344114	0.443931809
AT1G80620	-0.270174795	-0.206778529	-0.272014515	-0.20361306	-0.217919486	-0.140982279	-0.196001698	-0.221000031
AT1G80630	0.024144795	0.161951851	0.00915935	-0.119390343	-0.125170521	-0.05757181	-0.070897798	-0.056982245
AT1G80640	-0.158001598	-0.1490785	-0.149965818	0.561260473	0.828967348	0.180561747	-0.224448278	-0.584704276
AT1G80650	-0.047360012	0.017348399	0.042914682	0.592223552	0.696016021	0.394616179	0.323598522	0.223404264
AT1G80660	0.134763589	0.14381306	1.618365077	1.51431926	0.930304129	0.792923545	0.372810359	0.699220029
AT1G80670	0.035152247	0.137070991	0.519560644	0.882670626	0.613615487	0.434493547	0.491410332	0.188213052
AT1G80680	-0.107266124	-0.0986159	-0.172995875	-0.187489072	-0.206088921	-0.031265234	0.083106356	0.134514312
AT1G80690	-0.005883673	-0.118773	-0.086339959	0.179817295	-0.058115356	-0.463600472	-0.689305712	-0.925734896
AT1G80700	-0.134114062	-0.158376376	-0.313576855	-0.373408976	-0.238921917	-0.251377487	-0.411316075	-0.314857096
AT1G80710	-0.260655914	-0.230326334	-0.446338592	0.196450579	0.115211585	0.567723203	0.760259862	0.339438061
AT1G80720	-0.29535317	-0.490292361	-0.296870089	0.178366038	0.348817264	0.742055827	0.697239383	0.19452635
AT1G80730	-0.40397954	-0.139412433	1.059658693	0.983366488	2.171124982	1.848028923	2.184373047	2.085186238
AT1G80740	-0.512960287	-0.926983919	-0.176202652	0.308050297	-0.153599337	-0.325235933	0.071111579	0.358598084
AT1G80745	-0.290627951	-0.03657469	-0.245757875	-0.195929807	-0.495615559	-0.170563783	-1.240150173	-1.393360575
AT1G80750	-0.3214817	-0.294623481	-0.355433142	-0.094885418	-0.288507494	-0.214763468	-0.11308854	-0.271389734
AT1G80760	0.025579659	0.423602763	0.626030259	-0.112854773	-0.212166969	-0.61166722	-0.7781205	-0.858386931
AT1G80770	-0.178912951	-0.132525061	-0.262999241	0.108375479	0.336639434	0.351394517	0.067955928	-0.137813514
AT1G80780	-0.053488	0.053495429	-0.07678128	-0.277556152	-0.259206459	-0.120775102	-0.105886026	0.168589573
AT1G80790	-0.070784902	-0.122885345	-0.203185281	-0.320426882	-0.445753685	-0.404936311	-0.379197225	-0.217991399
AT1G80800	-0.158470374	0.445629069	0.292801055	-0.071674147	-0.167743748	-0.263562734	0.016910053	-0.005664832
AT1G80810	-0.065137595	-0.111509516	-0.11428733	-0.073812451	-0.104726137	-0.149033514	0.060706629	0.004122592
AT1G80820	0.37974439	0.183591031	0.373909726	0.127315991	0.036461171	0.062002629	0.24671108	0.168736583
AT1G80830	0.044830873	0.153059308	0.066011155	-0.149176284	-0.331164597	-0.012995105	-0.068183657	0.691520109
AT1G80840	2.164902995	2.726241707	2.792240568	2.97654647	2.095041762	2.003908559	1.642373165	0.783756624
AT1G80850	0.026917795	-0.038998933	-0.006958245	0.508811138	0.60236948	0.481767963	0.325608747	-0.148662022
AT1G80860	-0.007571153	-0.016560718	-0.077869654	-0.334194499	-0.291538383	-0.301076412	-0.242293029	-0.226026073
AT1G80870	0.04307519	-0.183846985	-0.225472308	-0.254936961	0.015586841	0.030280188	0.277967733	0.381472328
AT1G80880	-0.344154789	-0.165831958	-0.339856327	0.15126335	-0.23220207	0.200307942	0.125811306	-0.201100663
AT1G80890	-0.141697828	-0.430422476	-0.367480614	-0.274868606	0.229458018	0.452900095	0.611220259	0.453815802
AT1G80900	-0.0025499	0.122840669	-0.114748756	-0.030898737	0.164691889	-0.043941832	-0.06404227	-0.142581213
AT1G80910	0.177601155	0.007645775	-0.0535453	-0.05837664	-0.068232983	0.026334371	0.04454062	-0.03888353
AT1G80920	-0.140076114	-0.08958626	-0.320919661	-0.987017822	-0.961456425	-0.596813339	-0.457560424	0.372079524
AT1G80930	-0.067893194	-0.025382539	-0.094261341	-0.183506659	-0.16521963	-0.087107799	-0.04707556	-0.034263088
AT1G80940	-0.093633789	-0.156543202	-0.273002609	-0.039409892	0.036628892	-0.079677687	0.068247458	0.180513667
AT1G80950	0.062190121	0.051731325	0.048667614	0.138222007	-0.063430025	-0.137452389	0.082178993	0.143955034
AT1G80960	-0.026376108	-0.204327467	-0.275430238	-0.259676704	-0.283674026	-0.220977902	0.060535484	0.085076955
AT1G80970	-0.260952851	-0.094262555	-0.332990391	-0.170897822	-0.017517902	-0.509734825	-0.474984084	-0.399766426
AT1G80980	-0.139169929	-0.286741959	-0.392734283	-0.73859824	-0.932288924	-0.505320922	-0.574678575	-0.213010517
AT2G01008	-0.424803313	0.467430558	-0.017049777	0.141274137	-0.193383572	0.059517033	-0.634902498	-0.208796389
AT2G01010	-0.220405653	0.788604082	-0.310820249	-0.929759849	-0.667025864	0.085442101	-0.717263181	-0.064593222
AT2G01020	-0.355174119	0.989566098	-0.047660137	-0.554735092	-0.38874961	-0.312729614	-0.760543709	0.182104002
AT2G01021	0.310901059	0.657618854	0.45588742	-0.888640448	0.440114945	0.841542689	-0.422284043	0.496035366
AT2G01060	0.07781666	0.165403856	0.066192843	-0.069314366	0.132948626	0.273865392	0.023006257	0.178798035
AT2G01070	0.071421944	0.019137681	-0.014961718	-0.271060173	-0.31278652	-0.249348883	-0.241431862	-0.263352594
AT2G01080	0.10094961	0.168366678	-0.00397819	-0.750456974	-0.531423308	-0.105680412	-0.465291117	-0.123497562
AT2G01090	-0.036408321	-0.027968105	-0.122960886	-0.189659723	-0.042154964	-0.043568502	-0.097978142	-0.15081384
AT2G01100	-0.082140501	-0.105236279	-0.244096904	-0.497846952	-0.55236067	-0.319375524	-0.222097647	0.017346766
AT2G01110	-0.245278247	0.049035367	-0.105215891	0.104008192	0.211354454	-0.070625259	-0.358834118	-0.644424576
AT2G01120	-0.086547339	-0.194277285	-0.239091783	-0.156728269	-0.30089589	0.078177916	0.112997346	-0.208008537
AT2G01130	-0.074321819	-0.050394737	0.002884374	0.055644585	0.172623197	0.40702908	0.27470421	0.413670273
AT2G01140	0.112483436	0.040096141	-0.01156227	-0.167967427	-0.196026337	-0.023744358	-0.152105685	-0.203330272
AT2G01150	-0.211262408	-0.534055804	-0.321473999	-0.159827313	0.15510597	0.046799682	-0.136710803	-0.247033319
AT2G01170	0.134583962	0.172288578	0.107785118	-0.331879984	-0.074669345	0.422896629	0.111054894	-0.292206501
AT2G01175	0.065408803	0.227276763	0.551906919	-0.021938667	0.087946211	0.124720347	-0.061358181	0.076937117
AT2G01180	0.230549263	0.119980454	0.118199736	0.336299549	0.170220714	0.348347851	0.391672546	0.41334899
AT2G01190	0.194672151	0.132708363	0.189746029	-0.119792235	0.13740199	0.426094599	0.428309443	0.727332593
AT2G01200	0.068761447	-0.01601373	0.435416206	0.300021876	0.069866279	0.297706742	-0.314455631	-0.934958462
AT2G01210	-0.171761845	0.05190362	-0.014435405	0.149625908	-0.081221181	-0.03442653	-0.528112174	-0.20677176
AT2G01220	-0.066275025	0.047250283	0.027034285	-0.032145164	-0.082987703	-0.078585827	-0.108202511	0.013421754
AT2G01250	-0.089708986	-0.101745103	-0.17888475	0.128644397	-0.029463239	0.093694923	-0.081875651	-0.232747936
AT2G01260	0.182981522	0.190193486	0.413864662	0.520751447	0.624244168	0.434610016	0.459473059	0.405553092
AT2G01270	0.022748545	0.094989967	-0.005930897	-0.208889723	-0.158107889	0.020098923	-0.041366923	0.105534524
AT2G01275	0.048264911	-0.001069382	-0.05755917	-0.205460491	0.084355353	0.05658844	-0.257641592	-0.354121387
AT2G01280	-0.965808935	-0.690597113	-0.290969242	0.821443909	-0.24284518	-0.51713423	-0.182045002	-1.624524744
AT2G01290	-0.458226586	0.135804171	0.527648766	0.786316419	0.334146265	-0.090320238	-0.348987667	-1.154404832
AT2G01300	1.158164121	0.600834282	0.279011413	0.508068065	0.049787923	0.333892292	0.325819109	0.320727649
AT2G01320	-0.376769106	0.187863619	-0.197241684	-0.390269302	-0.860495579	-0.796919709	-0.858256169	-0.871999379
AT2G01330	0.046940716	-0.0214695	-0.099082726	0.075857859	0.066978981	0.057240905	0.066084605	0.158501453
AT2G01340	-0.104406612	-0.358291303	-0.262344788	-0.208181829	-0.054003889	0.030344204	0.09748064	0.52719933
AT2G01350	-0.037947973	-0.062045499	0.02297469	0.052473455	0.228397127	0.398235212	0.272910866	0.148475776
AT2G01379	-1.188212114	-1.734687664	-2.831023949	-1.116256208	-2.189386063	-0.57021142	-0.183296313	-0.354719916
AT2G01390	-0.179788765	-0.272613269	-0.513069734	-0.504530085	-0.522182744	0.225343559	0.234917566	-0.264436384
AT2G01400	-0.21878975	0.036024036	-0.378966711	-0.503967505	-0.890937634	-0.835412224	-0.802847429	-0.69233378
AT2G01410	0.097471921	-0.068359182	-0.093886061	-0.227517223	0.356980042	0.342514829	0.294746581	0.48359021
AT2G01420	-0.031530442	-0.045557876	0.104467147	0.078429072	-0.029897865	-0.175221589	-0.221620952	-0.200843255
AT2G01430	0.386206596	0.135200619	0.410169356	0.884689526	1.110474046	0.680803553	1.115409843	0.675896196
AT2G01440	-0.120935394	-0.073844875	-0.287562659	-0.039680314	0.091027232	0.175670584	0.08167605	0.219398231
AT2G01450	-0.268269497	0.087100123	-0.424724339	-0.671925188	-0.852286683	-0.709579792	-0.768662983	-0.335408511
AT2G01460	-0.018821932	-0.007045024	-0.060009615	-0.071577237	0.070196785	0.02889249	0.078644828	0.337629871
AT2G01470	0.060466144	0.097967663	0.010499955	-0.165975893	-0.323501279	-0.156452598	-0.20447357	-0.15938596
AT2G01480	0.160997647	0.003445398	-0.127901287	-0.033255844	-0.025458512	0.164862047	0.24041007	0.309515977
AT2G01490	0.034663944	0.055723663	-0.048271549	-0.104224067	-0.235402237	-0.26447579	-0.115968116	0.076414458
AT2G01505	-0.142252213	-0.756344614	-1.03356096	-0.732638053	-0.861047818	-0.465473429	-0.168344522	-0.026769768
AT2G01510	-0.575241811	-0.490721882	-0.341351999	-0.19645143	-0.708005388	-0.122993473	-0.111876665	-0.033466156
AT2G01520	0.474073986	0.726865412	0.547613908	-0.047222625	-0.605884747	-0.324293919	-0.528744333	-0.640320674
AT2G01530	0.50599166	0.498105761	0.503038773	-0.451356761	-0.84395888	-0.173168407	-0.86103611	0.304890568
AT2G01540	0.228226479	0.067213893	0.113725117	0.073582374	0.316728028	0.406139375	0.544816029	0.614091889
AT2G01570	-0.213885068	-0.491427128	-0.426397171	-0.510868785	-0.128504848	-0.144163034	-0.200639689	-0.08176551
AT2G01580	0.344168163	-0.245717513	-0.700630789	-1.227463081	-1.058661989	-0.940507441	-0.91409827	-0.192880756
AT2G01590	-0.429595853	0.052903491	-0.043758121	0.433733989	0.469498838	-0.079446355	-0.695270574	-2.033066381
AT2G01600	0.228832838	0.139748203	0.182612377	0.081017305	0.216565353	0.225288311	0.300691254	0.394188572
AT2G01610	-0.627424767	-0.347043495	-0.929647089	-0.874515561	0.492754588	-0.881472101	-1.522481238	-2.547102278
AT2G01620	-0.088445508	0.073096864	-0.106709471	-0.466745425	-0.39046267	-0.201687379	-0.492069985	-0.45075174
AT2G01630	-0.05019374	0.108312934	0.058676393	0.016652719	-0.041334628	-0.074802906	-0.396520265	-0.343691663
AT2G01640	-0.195854925	-0.356232264	-0.388742721	-0.227031059	-0.145453778	-0.213337211	-0.105117802	-0.103627591
AT2G01650	0.024926056	-0.048169388	0.062158041	0.279026421	0.383367308	0.414584937	0.632011287	0.603202837
AT2G01660	0.108766683	-0.152727024	-0.065776117	-0.216583255	-0.128455879	-0.150679281	0.007330485	0.257347621
AT2G01670	-0.301127287	-0.967499432	-0.520801027	0.119307712	0.27396296	0.299749482	0.728635534	0.689893715
AT2G01680	0.094153729	-0.138034289	-0.069354491	-0.154042183	0.334530903	0.397743835	0.551874635	0.625061806
AT2G01690	0.03520146	0.005949164	0.003056079	-0.009060708	-0.106598747	-0.131976988	-0.060838448	0.045041827
AT2G01710	-0.088337458	-0.149201839	-0.275671782	-0.400874506	-0.297725868	-0.1833325	-0.041819195	0.079855136
AT2G01720	0.037375264	-0.03067586	-0.080997908	-0.018021562	0.097669643	0.141292281	0.056710544	-0.082316634
AT2G01730	-0.198397937	-0.128681512	-0.029825535	0.101173554	-0.268122909	0.296213763	0.435489108	0.177429426
AT2G01735	0.127014004	-0.012510594	0.159195829	0.166928029	0.351120904	0.200103464	0.294485488	0.409486858
AT2G01740	-0.369958144	-0.598079681	-0.489030745	-0.076264503	0.455842296	0.338423223	0.684555081	0.723096765
AT2G01750	-0.237171007	-0.194374425	-0.383565112	-0.185005134	-0.085364471	-0.064655119	-0.146830086	-0.248604943
AT2G01755	-0.336387966	-0.162786833	-0.181378206	0.205155638	0.953092047	0.496322551	-0.136554121	-0.948664124
AT2G01760	0.263539672	0.283770746	0.387894298	0.576358008	0.62762645	0.087961014	0.12666899	-0.305256418
AT2G01770	0.144619539	0.185273021	0.230260574	0.121247775	0.467724031	0.470598455	0.184277196	0.255224225
AT2G01818	-0.108446257	-0.265617793	-0.078336006	0.439325396	0.240636211	-0.219882302	0.137893651	-0.256617064
AT2G01820	0.059131217	0.055668657	0.063951228	-0.035630772	-0.100548252	-0.096038573	0.037345654	0.182725202
AT2G01830	0.112817231	-0.04320509	-0.38093024	-0.313422539	-0.314969079	-0.517414083	-0.383048174	-0.275626139
AT2G01850	0.207684753	0.042015314	0.338444849	0.371588272	0.111195091	0.049358001	0.370820572	0.35433431
AT2G01860	-0.172913935	0.173927594	0.0539497	0.359890183	0.389589918	0.283126694	0.503006601	0.735362512
AT2G01870	-0.415605996	0.026502681	-0.139300214	-0.004704268	0.180893968	-0.535112453	-0.980510756	-1.711573313
AT2G01880	0.382331494	0.161748422	0.137007761	0.129512195	0.202785534	-0.139148249	-0.259743469	-0.622750075
AT2G01890	0.375140713	0.162652707	0.617803341	2.033650276	0.893425786	0.301384895	0.445703576	0.482208679
AT2G01900	0.435398892	-0.262075378	-0.573361331	-1.33759556	-1.221365179	-0.283868018	0.683236465	0.873526792
AT2G01905	0.073674763	-0.042238976	-0.218575687	0.099917889	-0.616274528	-0.546064574	0.120242497	0.4398861
AT2G01910	0.19814077	0.02220792	0.242965474	0.17925835	0.201525802	0.138365716	0.416308924	0.558323579
AT2G01913	-0.269397723	-0.152065157	0.033063727	0.423511921	0.240260358	0.243088443	-0.112331565	-0.02185036
AT2G01918	-0.525075728	-0.06107761	-0.386435189	0.209727452	0.291887236	-0.492092987	-1.026926945	-1.232653272
AT2G01930	-0.154934652	0.059115673	-0.068212039	0.172106777	-0.01648319	-0.212131496	-0.167399639	-0.001295255
AT2G01940	-0.15347236	-0.518238013	-0.692499961	-0.082889447	-0.471570509	-0.675913913	-0.415304969	-0.381583118
AT2G01950	-0.095865004	-0.14361202	-0.460990063	-0.424630696	-0.19824684	-0.027854889	0.014268092	0.2693007
AT2G01970	0.090618947	0.031628431	-0.004797861	-0.062900103	0.048312429	0.091795548	-0.016724938	-0.069891235
AT2G01980	0.205517347	0.038015888	0.115123434	0.088683412	0.291932205	0.190772367	0.484276431	0.510953928
AT2G01990	-0.621544995	-0.376029559	-0.264681441	-0.302916596	0.113963618	0.143022122	0.384103599	0.176691983
AT2G02000	0.549844046	0.512473567	0.101702568	-0.008705032	-0.098532321	-0.627628618	-1.876952207	0.067895145
AT2G02010	-0.893384031	-0.526998321	-1.821279589	-0.807986493	-1.67768292	-0.599227624	-0.39072266	-1.561458054
AT2G02020	-0.148055563	-0.284034613	0.486447684	0.795106656	0.654073599	0.46806067	0.554920826	0.214700249
AT2G02040	0.118816611	0.02313155	0.051552428	0.067246639	0.13352027	0.142882949	0.196094836	0.28607626
AT2G02050	0.109566408	0.005977368	0.041115685	0.045723223	0.014955916	0.063776968	-0.067648412	-0.291699468
AT2G02060	-0.236766319	-0.540431732	-0.817720082	-0.287166	-0.443408672	-0.235733894	-0.272761137	-0.451717148
AT2G02061	0.190884651	-0.312630789	-0.492834464	0.911073202	0.750119209	0.207602992	1.11293882	0.317571409
AT2G02070	-0.241988096	-0.118885278	-0.412483929	0.116085931	-0.045347427	-0.064721564	-0.281181844	-0.472158816
AT2G02080	-0.323591999	0.137958075	-0.276796644	-0.268897712	-0.295211119	-0.360569932	-0.451248072	-0.200220849
AT2G02090	-0.113106462	-0.036016505	-0.04844622	-0.148860083	-0.060999873	0.083580977	0.098619686	0.00014244
AT2G02100	-0.120661618	-0.098473643	-0.104190256	-0.633076911	-0.412581587	-0.136525023	-0.898035534	-1.169893885
AT2G02120	0.309684864	-1.480239923	0.198732085	0.542413179	-0.751355943	-0.89426648	-1.208484934	0.372044554
AT2G02130	0.204249421	0.117754558	0.335295786	0.133138979	0.587975613	0.520405334	0.189366672	0.201578769
AT2G02148	0.011723236	-0.051575937	-0.037439937	-0.195839021	-0.006555156	0.247691534	0.09565576	-0.07746888
AT2G02150	-0.286801999	-0.680767516	-0.636220014	-0.162168551	0.11326202	0.105507751	0.427028786	0.212762401
AT2G02160	-0.191795102	-0.062120944	-0.348899153	-0.587763376	-0.694986678	-0.44309076	-0.344003167	-0.300245187
AT2G02170	-0.233627141	0.0725297	-0.199545376	-0.879588143	-0.950419701	-0.754053821	-0.842928186	-0.661166513
AT2G02180	0.0398709	0.001686866	0.077778469	0.005812298	-0.138747274	0.010621956	0.144754914	0.20628352
AT2G02220	-0.113266644	-0.358678129	0.064862491	0.501425	0.343702847	0.286120815	0.636784329	0.670579058
AT2G02230	-0.076150166	-0.238338385	-0.259540493	0.123449144	0.585731714	0.025046485	0.534109611	-0.152208595
AT2G02240	-0.540991123	-0.251963105	-0.288445455	-0.093816649	-0.791685949	-0.466760894	-0.629999438	-0.636942818
AT2G02250	0.474325387	0.631142846	1.126180997	2.206667114	4.127548253	4.557605682	4.167592839	5.353919195
AT2G02300	0.587246414	0.237834817	0.930826688	0.579318496	0.409425912	0.0811797	0.364728883	1.846193181
AT2G02310	-0.103867779	1.424488319	1.303878775	1.300255092	1.295702982	2.275796774	2.078866636	2.663336599
AT2G02340	-0.827965115	-0.92637038	-1.771702217	-0.550493718	-0.104201222	0.771686392	0.31963832	-0.368241579
AT2G02350	0.25190836	0.094891474	0.170784471	0.66260606	0.68236374	0.610298639	0.674646874	0.866947221
AT2G02360	0.174278305	-0.049753329	0.128709797	0.353012924	0.786404237	0.66254216	0.82461386	0.838163522
AT2G02370	0.138851157	-0.129740958	-0.236370471	-0.28178886	-0.15503459	0.117758984	0.423170272	0.524134734
AT2G02380	-0.175675643	-0.421811847	-0.411781954	-0.388526987	-0.392155239	-0.492177763	-0.58895315	-0.940121135
AT2G02390	0.096182852	-0.068356901	0.138027032	0.499305476	0.736256179	0.863417941	0.883403368	0.515217834
AT2G02400	0.18822683	0.293407763	0.717517553	0.677057598	0.365980304	0.350622681	0.01844316	0.01569981
AT2G02410	-0.445817109	-0.082547291	0.114280896	0.340409346	0.064664782	-0.182724654	-0.245345402	-0.475570462
AT2G02430	0.555408214	1.036766474	1.305109311	1.29633572	0.586788119	0.486435979	-0.1425393	0.539057966
AT2G02450	-0.148798572	0.206014432	0.601818423	0.801194716	0.740220157	0.577221158	0.110157067	-0.025798259
AT2G02455	-2.459399429	0.302736052	-2.634382734	-3.402257151	-7.054749875	-7.002738858	-3.254665121	-2.248124872
AT2G02470	-0.041269	0.036856523	0.056898068	0.223945443	0.149183735	0.010695475	0.119071502	0.116583291
AT2G02480	0.002979923	-0.097861845	-0.245770686	-0.25636664	-0.002854631	-0.224532247	-0.315683021	-0.489205431
AT2G02500	-0.621048675	-0.464486513	-0.552763578	-0.090989724	0.024793225	0.006593904	-0.365992889	-0.955434919
AT2G02510	0.245315055	0.164985741	0.155023831	0.107786822	0.184784498	0.234362349	0.120136542	0.198393108
AT2G02540	-0.361922862	-0.707830643	-0.580766201	-0.084184156	0.236854918	0.091661882	-0.214219457	-0.388514552
AT2G02560	-0.024069361	0.012320345	-0.006672552	-0.179275383	-0.261743983	-0.235946667	-0.140051166	-0.10343933
AT2G02570	-0.233610429	0.153165049	-0.04863004	-0.019960525	-0.333408884	-0.411408093	-0.283345647	-0.016837777
AT2G02580	-0.826541364	-0.345212515	-0.504093156	1.977301451	5.944756312	6.079016881	6.344728077	6.053503209
AT2G02590	-0.1842845	-0.214183291	-0.30139443	0.269523451	0.441995785	0.126356708	-0.126209928	-0.315729303
AT2G02610	0.75880838	0.941281153	1.280789281	1.056640354	0.977686104	0.78580655	0.509222405	-0.562653121
AT2G02620	0.898104432	1.652627953	1.906079792	3.234556079	4.30355939	4.623656922	2.03714115	1.493748999
AT2G02630	0.506503248	1.006992621	2.304090425	2.575259652	2.588526669	2.011377716	1.835460517	1.160815692
AT2G02635	2.594888187	-0.000392251	3.138029794	4.381258698	5.620986398	6.576704205	5.842785473	6.48188021
AT2G02640	0.112038507	0.281270788	1.643825169	-0.117594159	-1.398252259	1.487971579	1.172795622	2.146624386
AT2G02680	0.220945641	0.502334934	1.818168676	1.837110803	1.543923165	1.085929834	1.164774572	0.972007251
AT2G02690	0.173257518	0.481213517	0.902660741	0.721573237	0.451829731	0.403034261	-0.580495671	-1.715015065
AT2G02700	-0.060951405	0.191624916	0.979580128	1.466832541	1.322302583	1.149885649	1.113452945	0.515638856
AT2G02710	0.160533439	0.094349157	0.241991521	0.321623608	0.044227132	0.251746521	0.441503945	0.793595141
AT2G02730	-0.061068145	0.011885909	0.127207356	0.155658739	0.056381126	0.173301109	0.234006327	0.09694948
AT2G02740	-0.575684986	-0.372206424	-0.775667453	0.204109637	0.342759792	0.162285862	-0.378103987	-0.911043172
AT2G02750	-0.128094275	-0.549673959	-0.496787797	-0.113299404	0.024278485	0.219317804	0.110063625	0.202004526
AT2G02760	0.048965325	0.033250809	0.031639234	-0.077043006	-0.106190218	-0.0873485	-0.076353941	0.063497323
AT2G02765	-0.284753571	0.02074193	-0.015943947	0.018395869	-0.310584349	-0.335560489	-0.484932113	-0.116540924
AT2G02770	-0.042469697	0.308187372	0.115593334	0.248179297	0.002728505	0.047897549	-0.235718259	-0.019775177
AT2G02780	0.148064825	0.152157997	0.170922529	-0.195316923	-0.335534169	-0.272914813	-0.272671231	-0.534109434
AT2G02790	-0.07697413	-0.106786491	-0.270414079	-0.277685656	-0.217220344	-0.12609914	-0.188595503	-0.200652882
AT2G02800	0.458675329	1.019125024	1.378383737	1.194239345	0.82276743	0.760585478	0.775553413	0.543531738
AT2G02810	-0.09994943	-0.275602367	-0.126788026	0.405029475	0.763338743	0.967114145	0.653316553	0.183798206
AT2G02820	0.203784977	0.163326761	0.331287165	-0.087097881	-0.006924564	0.194381912	0.511168057	0.671796655
AT2G02850	-0.009341499	-0.392362879	-0.208523759	0.009875301	-0.103413655	0.044344226	-0.405196969	-0.387318888
AT2G02860	0.145063882	0.243668865	0.278608521	0.113531773	0.179643694	0.135714303	0.155965274	0.125669716
AT2G02870	0.087634322	0.129825929	0.159701732	0.116796885	-0.00216522	-0.086886239	0.074538161	0.052506026
AT2G02880	-0.187411631	-0.460693192	-0.475932744	-0.181757502	0.01393746	-0.158885028	0.14524436	-0.146361911
AT2G02910	-0.159429847	-0.195337624	-0.28170118	-0.423890653	-0.517423067	-0.390530362	-0.337875194	-0.345067465
AT2G02930	-0.815644818	-0.552008689	-0.682638291	-0.002808984	-1.847595071	-1.209918476	-0.560726411	0.314874182
AT2G02950	1.261061162	2.290302307	2.708704767	1.36145601	0.096622326	-0.296011579	-0.148601772	-0.149926955
AT2G02955	-0.163470307	0.246011065	0.537802167	0.004528096	0.102049601	0.231924369	0.408799632	0.369623095
AT2G02960	0.259569362	0.119974867	0.312081488	0.058227178	0.146514214	0.182439867	0.090149603	0.23954615
AT2G02970	0.060331045	0.001519694	-0.034859919	-0.086178226	-0.103240973	-0.086736287	0.177841091	0.324382946
AT2G02980	-0.51608913	-0.110196479	-0.121294265	0.693421605	0.610251837	0.170073308	-0.218283886	-0.693411791
AT2G02990	0.026339003	-0.294682057	-0.158179794	0.664303918	0.820605625	0.198739425	-0.347314609	-1.231417228
AT2G03010	-0.313455909	-0.285999338	-0.379399066	0.144642092	-0.137779655	0.064486683	0.242108427	0.247744611
AT2G03050	-0.095648058	-0.126805106	-0.130602702	0.065705167	0.370949839	0.227175953	-0.072942338	-0.219086754
AT2G03060	0.015208203	0.039978515	0.007755255	-0.002686905	-0.117216349	-0.24061884	-0.151349299	-0.025190496
AT2G03070	-0.065608882	0.123071942	-0.00843735	-0.015639061	0.160404059	0.225754523	0.060038622	0.023835217
AT2G03090	-0.767432991	-0.66536081	-0.875864084	0.139304001	0.159323334	-0.05066572	-0.643690243	-0.236308005
AT2G03110	-0.064916376	-0.740022429	-0.391923782	-0.308342885	-0.299221472	0.203005072	0.137010925	0.361599949
AT2G03120	-0.072517973	-0.189268753	-0.237875775	-0.161606856	-0.197238898	0.012905648	-0.019744219	-0.141889771
AT2G03140	-0.13986122	0.053053444	0.109864942	0.161383913	0.007633806	-0.156039218	-0.130328648	0.066511297
AT2G03150	-0.162087467	0.019798833	-0.054393805	-0.070383961	-0.317784724	-0.451358299	-0.33654421	-0.322000453
AT2G03200	0.294764007	-0.038427707	-0.605966182	-0.957175113	-1.332004776	-1.029452024	-0.513255132	0.089059281
AT2G03220	0.055498738	-0.085866993	0.00865112	-0.086641261	-0.17474156	-0.105584071	-0.269340021	-0.426225614
AT2G03230	-1.601706808	-2.447924025	-2.194304872	-0.947351593	-2.708918302	-1.016325561	-0.385155518	-0.96627778
AT2G03240	0.114585027	0.272171545	0.771612608	0.597801363	0.234640175	0.30099882	0.361908841	0.525888041
AT2G03250	-1.039247479	-0.440427525	-0.575886906	-1.775297642	-0.695694182	0.104454784	1.039332985	1.604610382
AT2G03260	-0.083079174	-0.626544342	-0.489546739	-0.325550777	-0.377056347	0.719322564	1.060813241	1.346269861
AT2G03270	-0.239910596	-0.254541351	-0.401617605	-0.280173812	-0.37158804	-0.207678147	-0.164246784	-0.137524601
AT2G03280	-0.053620899	-0.113506626	-0.213263685	-0.13685237	0.010558613	-0.159897019	-0.211464155	-0.125538259
AT2G03310	-0.538212429	0.189151654	-0.943180058	-0.712411378	0.813870969	0.358468387	-0.503647675	-1.331986585
AT2G03330	-0.179761206	-0.131793226	-0.347982938	-0.4496783	-0.428400989	-0.442822224	-0.436629472	-0.194624496
AT2G03340	-0.022848815	0.018477324	0.0753328	0.083142115	0.24199228	0.112613538	0.267786367	0.162906991
AT2G03350	0.11144221	-0.00236457	0.092621318	0.138580681	-0.234787832	-0.316379153	-0.209983194	-0.6582941
AT2G03360	0.149261061	-0.248288221	-0.108634551	0.460382646	0.430005274	0.132438841	0.210161339	0.0808939
AT2G03370	0.341741278	0.241514134	0.391461199	-0.30041172	-0.238011818	-0.039723292	0.221600285	-0.711624457
AT2G03380	-0.148254011	-0.316136806	-0.519209783	-0.185249276	-0.418197083	0.243163512	0.508383576	0.164081079
AT2G03390	-0.190561979	-0.003000955	-0.114485053	0.132087272	0.175806969	0.035758172	-0.1589212	-0.36347157
AT2G03410	-0.378280396	0.065096746	-0.048618863	0.604525911	0.400987707	0.007944641	0.398791579	-0.447864133
AT2G03420	-0.586916298	-0.028168346	-0.096102786	0.571162563	0.518198688	-0.27015419	-0.691535748	-1.855895748
AT2G03430	0.024894482	-0.026957976	-0.112659157	-0.179994143	0.147730752	-0.02866054	-0.104076807	-0.18682121
AT2G03440	0.030826477	0.219246236	0.293377117	-0.044762985	0.128553683	0.013261939	-0.049473895	-0.107087019
AT2G03450	0.13841925	-0.175439769	-0.256977778	-0.119655838	0.332950821	0.415016461	0.590068067	0.602805507
AT2G03470	0.063846599	-0.086977285	-0.098909733	-0.060664755	-0.068851605	0.11160518	0.218747826	0.197915068
AT2G03480	0.115748363	0.175894046	0.212762972	0.27963245	0.191759865	-0.135346506	-0.234425206	-0.604278145
AT2G03500	-0.147094296	-0.343085386	-0.497911818	-0.377912559	-0.093224372	-0.617526652	-0.491389346	-0.402188174
AT2G03505	-0.679471341	-0.837468772	-0.839748336	-0.378561895	-1.01106619	-0.163712679	0.125176744	-0.706467931
AT2G03510	-0.00661198	-0.136566064	-0.060327998	0.23745675	0.616487236	0.624823444	0.678641546	0.499922495
AT2G03530	-0.181033963	-0.302689027	-0.100454701	0.503629421	0.580018504	0.438423454	0.425587632	0.447054697
AT2G03550	-0.269879728	0.057941422	-0.190018281	-0.1679911	-0.484432352	-0.619484768	-0.684133681	-1.020537677
AT2G03590	0.028558548	-0.130790564	-0.148922299	0.824682361	0.203215394	-0.117367582	0.228932765	0.022403708
AT2G03600	0.012866353	-0.172432884	-0.029324275	0.711484131	0.963149517	0.88273577	0.396278016	0.290054661
AT2G03620	0.0544409	0.026469175	-0.069340925	-0.056483089	0.025478244	0.034227181	0.223402842	0.241866763
AT2G03640	-0.097085411	-0.004239111	-0.044227433	0.138137177	-0.14023851	-0.127966594	-0.050568495	0.028211363
AT2G03667	0.023581607	-0.150334178	-0.104601542	0.050372119	0.233507792	0.173874834	0.290673548	0.237001338
AT2G03670	-0.055037257	-0.107956108	-0.329268406	-0.197537791	-0.248080531	0.294681821	0.438221959	0.136963146
AT2G03680	0.194081545	0.137467131	0.145309174	-0.0294569	0.119805679	0.261982484	-0.117386148	-0.141312859
AT2G03690	0.192782665	0.197753624	0.042431732	-0.182390923	0.005256963	0.146798747	0.014453988	0.141782635
AT2G03710	-0.257018494	0.015259861	-0.128665105	-0.105452957	0.096959091	0.121086858	-0.205550472	-0.140217767
AT2G03720	-0.204986644	-0.968647899	-1.626054057	-2.242322608	-2.707180595	-2.625209629	-3.953085873	-4.622611911
AT2G03730	0.400640085	0.405017953	0.846294844	0.794375065	0.592900172	0.532535305	0.920632823	1.43487037
AT2G03750	-0.341630003	0.032896172	0.323818459	1.290160314	0.932418509	0.678525897	0.418780395	-0.486146543
AT2G03760	-0.655091746	-0.573295242	-0.585282681	0.31432922	0.147888909	0.117726306	0.021843769	-0.999587744
AT2G03770	-0.628450125	-0.491921582	-0.626624669	0.496178517	0.807889717	0.526609287	1.061629884	1.045799628
AT2G03780	-0.285954875	-0.132088253	-0.214311386	0.061223436	0.101956592	-0.008438577	-0.211105023	-0.135724136
AT2G03800	-0.006270921	-0.11711567	-0.110326389	-0.046684372	0.093801791	0.112715076	0.243573979	0.009410172
AT2G03810	0.052046988	-0.064817151	0.157709812	0.378136028	0.101707881	0.027998545	0.429796915	0.518313688
AT2G03820	-0.016708588	-0.09520489	-0.08554055	0.043119691	0.117379871	0.33444029	0.439072554	0.511445972
AT2G03821	0.355367842	0.641114785	-0.29395573	0.155466192	-0.17409808	-0.097892521	0.137386155	-0.315533046
AT2G03830	0.435651477	0.088696013	-0.062419434	-0.057851991	-0.564439264	-0.270829336	-0.693151299	-1.234505149
AT2G03850	-0.083825725	-0.821236914	-0.595055893	-0.265832404	-0.637533185	-1.068735919	-0.997256148	-1.247824813
AT2G03870	0.053449436	0.038221152	0.045448373	0.065903928	0.093463874	0.082380308	0.060731713	0.01746791
AT2G03880	0.468200601	0.308275496	0.433905177	0.839298163	0.505117686	0.739080182	0.277281534	0.312597012
AT2G03890	-0.276795225	-0.376096528	-0.77056178	-1.258761383	-1.02297291	-0.527930341	-0.269424581	0.158765144
AT2G03980	0.095138904	0.01665166	0.142802918	0.253584255	0.133582866	0.066280862	0.054234769	-0.076877527
AT2G04025	0.179555434	-0.197415864	-0.425933764	-0.27493918	-1.059986547	-0.92238348	-1.564205767	-1.843790372
AT2G04030	-0.514309885	-0.485511441	-0.579736929	0.118336906	0.089978133	0.013022539	-0.328546631	-1.002024136
AT2G04038	0.091210712	-0.695280943	-1.173623227	-1.815203078	-0.691418766	0.305754636	-0.120616207	1.51780138
AT2G04039	-0.604567313	-0.121677734	-0.15022633	0.600688904	0.643616259	0.038761135	-0.104026496	-1.138377522
AT2G04040	-0.624076095	-0.451429922	-0.481771793	1.321318545	1.17045759	1.855129773	1.67555139	0.188534004
AT2G04050	-0.939372129	0.01871324	-0.238084973	-0.407794499	-1.277692045	-0.437000261	-0.315121901	-1.495321773
AT2G04066	-0.200834968	-0.708763113	0.584792376	0.467454717	1.160580709	0.677634406	-0.102114082	-0.685418304
AT2G04070	-1.006827609	-0.333302409	-1.102221219	0.014798105	-0.339887716	0.279227581	0.653788229	0.107225969
AT2G04080	0.069473622	0.133865411	0.510277813	1.37831369	1.465587084	0.92067856	0.344119639	0.095968617
AT2G04090	0.379241842	0.033933166	-0.101563981	-0.129651134	-0.5848529	-0.1681679	-0.88388261	0.160929407
AT2G04100	0.18293891	-0.017705876	0.336088923	0.312577671	0.065142976	0.13010107	0.072421295	0.227832371
AT2G04110	0.231604686	0.012445841	0.07779398	0.086283588	0.145842032	-0.030853734	0.021645911	0.200110985
AT2G04160	-0.145864021	-0.733616641	-0.875073149	-0.248718867	-0.612911122	-0.550581369	-0.636284799	-0.879754751
AT2G04170	0.114983833	-0.007794966	0.082371715	1.445100898	3.47449905	3.92380209	3.862091812	4.090678815
AT2G04230	-0.18163846	-0.02272477	-0.325434052	-0.074391421	-0.228910388	-0.448815861	-0.30529173	-0.190012845
AT2G04235	-0.150249436	-0.056777655	-0.265205165	-0.278245288	0.041320557	0.175549619	0.109017149	-0.069078055
AT2G04240	-0.318800612	-0.691024342	-0.746361701	-0.85536128	-0.379166923	-0.437089756	-0.277521719	-0.045801615
AT2G04270	-0.483632268	0.138792221	-0.268525936	0.093227101	-0.326163974	-0.723302109	-0.849618882	-0.910237328
AT2G04280	-0.008394762	-0.073261462	-0.180137078	-0.258659425	-0.200590377	-0.175760477	-0.281790188	-0.494709319
AT2G04305	0.263713181	0.220979507	0.178258581	0.215785326	0.141991722	0.044012535	0.21604949	0.17092778
AT2G04340	0.017837647	-0.080019772	0.053220508	-0.02328544	0.183268675	0.087574182	0.023318221	-0.012002544
AT2G04350	0.175149119	0.042528209	0.15635091	-0.134007224	-0.305868443	-0.285307612	-0.384194533	-0.034972951
AT2G04360	-0.179248452	-0.078048434	-0.245645025	-0.028064708	-0.003535497	-0.033077738	-0.132789361	-0.257827254
AT2G04378	-0.019967185	0.098913847	-0.041912468	-0.102666607	-0.143486793	-0.077333364	-0.113396487	-0.061528742
AT2G04390	-0.015758298	-0.080424612	-0.097799993	0.049823989	0.011948918	0.048341034	-0.218697655	-0.267163301
AT2G04400	-0.240190939	-0.26150194	-0.279112009	0.166198448	-0.071378637	0.018737085	0.442185815	0.211984528
AT2G04410	0.20082158	0.020262818	0.155879908	0.183889569	0.186356471	0.189517023	0.452815811	0.762841095
AT2G04430	0.006485199	-0.137762477	-0.11114001	0.164519072	0.382645429	0.266518148	0.582623028	0.6543977
AT2G04450	-0.097000318	0.023819781	0.217470321	0.813894179	0.956688511	1.346448161	1.786166175	2.198644164
AT2G04460	-0.341077113	-0.663477667	-0.81262756	-2.330821839	-1.55474683	-1.953733935	-1.589135364	-2.897877765
AT2G04490	0.47864769	0.311923647	1.082718821	1.139855062	0.868787123	0.464222602	1.302675627	1.591085385
AT2G04495	-1.711746503	-1.79335786	-1.896216054	-1.25357976	-0.693447298	-1.799650959	-0.17132704	-0.157247247
AT2G04500	0.422134067	-0.006571142	0.40766599	0.952890615	1.179373095	0.540229688	0.625043343	0.323178874
AT2G04515	-0.443741093	-1.527308726	-1.468940246	-0.784042144	-0.29948716	-0.857926806	-0.159325019	-0.593496226
AT2G04520	0.000693671	-0.185673477	-0.027649507	0.146260723	0.195702225	0.071663063	0.108364929	-0.0034703
AT2G04530	-0.694625605	-0.659466976	-0.819255103	-0.003632955	0.011693205	0.499421879	-0.496529526	-1.02793943
AT2G04540	-0.198745092	0.118015982	-0.13170594	-0.213133111	-0.168906665	-0.069104276	-0.263942821	-0.187216368
AT2G04550	0.107776493	0.026199051	-0.126581589	-0.153803058	-0.170769845	-0.070742998	0.068127077	0.259109756
AT2G04560	-0.0871763	-0.036405864	-0.260081208	-0.055182574	-0.075133882	0.070062269	-0.162104407	-0.06038198
AT2G04570	0.152212513	0.096235047	0.503015498	1.202041689	0.803606488	0.522072443	0.536083441	0.204556491
AT2G04580	-0.154398681	-0.324934803	-0.979609933	-1.215425604	-2.113027265	-0.854897728	-1.135096567	-0.488232092
AT2G04620	0.070082124	-0.159373834	-0.136839029	-0.211138926	0.138691525	0.201748478	0.408089337	0.399144139
AT2G04630	0.151680699	0.051294697	0.084779643	0.007701395	0.336239208	0.413145463	0.194977222	0.158299865
AT2G04650	0.186502486	0.048137116	0.01937156	-0.194069456	-0.075261719	-0.005645754	0.160813022	0.027041039
AT2G04660	-0.157105893	-0.243397451	-0.394523603	-0.280294041	-0.028208825	-0.089198877	-0.030755133	-0.095977756
AT2G04680	0.151202731	0.086130474	0.190905254	-1.015775574	-0.537172389	-0.209799605	-0.230017145	0.041949936
AT2G04690	-0.114598775	-0.016480702	-0.247019472	-0.437964408	-0.569209161	-0.557959487	-0.368634101	-0.035830073
AT2G04700	-0.266812801	0.006489698	-0.164431374	-0.032994352	-0.124281273	-0.121042542	-0.269506861	-0.582266168
AT2G04740	-0.034311969	-0.066143488	-0.13864155	-0.01141019	0.207932934	0.111753435	0.245633937	0.227741213
AT2G04780	0.298636973	0.260303373	0.202331861	0.024099972	0.464843722	0.181280222	-0.321549231	-0.623707396
AT2G04790	-0.717246983	-0.044616223	-0.079085526	0.354915783	0.353492268	-0.126652027	-0.535840504	-1.633035183
AT2G04795	0.358724734	1.137616741	1.152154354	0.694209883	0.872999057	0.875749655	0.460354266	0.3757991
AT2G04800	0.28616036	0.12435473	0.020028894	-0.076817771	0.162629051	0.442255371	0.239276516	0.745745945
AT2G04842	-0.454348426	0.015053565	-0.156551158	0.133285504	0.108430184	-0.307959651	-0.600501542	-0.945030371
AT2G04845	-0.026667463	-0.082000029	-0.142414465	0.026971523	-0.022664788	-0.057437217	-0.011607966	-0.154900639
AT2G04850	0.041037018	0.120092338	0.045694352	0.043858559	0.277936401	0.216759279	-0.090834736	0.116646734
AT2G04852	-2.324704493	-1.093354557	-0.540190841	1.066443796	0.921418565	3.138308699	2.49698766	0.027194105
AT2G04860	-0.223724571	-0.20023974	-0.141968476	1.007930063	0.986395958	1.494664419	1.19274639	0.727987678
AT2G04865	-0.148137002	-0.098861883	-0.265435057	-0.266601421	-0.101188006	0.080101173	-0.060749951	0.067159802
AT2G04880	0.076043085	-0.055741694	0.101793429	0.19113493	0.254450078	0.104315186	0.13017088	0.219006527
AT2G04890	-0.072065064	-0.106411114	-0.38021015	-0.578129379	-0.751058866	-0.431021486	-0.510359708	-0.390318557
AT2G04900	0.07461003	0.035816383	0.141820126	0.081760353	0.236175588	0.270544449	0.288041079	0.139397457
AT2G04940	0.119748346	0.215924868	0.165757284	-0.028327836	-0.257021194	-0.060602396	-0.07524191	0.05580212
AT2G05070	0.088952581	0.731030399	2.238969343	4.628712568	3.814404173	0.967697397	1.057511634	2.513466717
AT2G05100	-0.127335847	1.037594427	2.35067166	4.238774131	3.205744878	0.603881455	0.894334572	2.259293349
AT2G05120	-0.172174632	-0.050421414	-0.28356428	-0.175062961	-0.061688676	0.231502462	0.356377259	0.324692199
AT2G05160	-0.203566806	-0.265499346	-0.482426105	-0.037142159	0.243351869	0.396939685	-0.03484259	0.085979103
AT2G05170	0.049665646	-0.010943926	-0.039753248	-0.284446582	-0.161042586	-0.012892225	-0.032997208	0.097473899
AT2G05180	0.153741005	0.281971319	0.55290893	0.214203938	-0.097502641	-0.536772062	-0.577330443	0.241660238
AT2G05185	-0.090545286	0.108174506	0.02798007	-0.068856613	-0.174351811	-0.717724179	-0.500638421	-0.297390671
AT2G05210	-0.180590953	-0.149343368	-0.219995016	-0.11851428	-0.070062539	-0.243616887	-0.439456018	-0.574501773
AT2G05220	-0.037249992	0.051343446	-0.065653127	-0.00258585	0.049228682	0.149304329	-0.079378718	-0.195455456
AT2G05230	-0.036647107	-0.505858262	-0.41428085	-0.219385329	-0.173714939	-0.571071085	-0.035621754	0.162632897
AT2G05240	-0.416561463	-0.027324915	-0.188214699	-0.007777262	-0.103542767	-0.353708884	-0.257475246	-0.325247165
AT2G05250	-0.022997459	0.059761502	-0.297775541	-0.423693647	-0.109869974	0.242882538	-0.120287594	-0.325617992
AT2G05260	0.451229444	0.260724242	0.44572813	0.318168596	0.626387267	0.397208238	0.409564585	0.483218973
AT2G05280	-0.248687575	0.587880814	0.958600854	0.79373785	0.461857434	-0.451899635	0.14059145	0.404489731
AT2G05290	-0.528485333	-0.18344561	0.322684362	0.781746295	-0.022693705	-0.33520208	-0.342262271	0.670863849
AT2G05300	-0.391953141	-0.377941317	-0.391341746	-0.510721232	-0.369778717	-0.354287306	-0.485428761	-0.653810396
AT2G05310	-0.411433752	-0.089946268	-0.014611953	0.415439585	0.509303299	-0.136793655	-0.567857199	-1.133400429
AT2G05320	0.212555818	0.003999832	0.207376912	0.363867373	0.672941035	0.61278383	0.70180309	0.661027506
AT2G05330	0.433373891	-0.119086558	-1.040076199	-1.045486715	-0.447143852	-0.642255029	-1.293164365	-1.323587177
AT2G05380	0.027492673	0.022300826	0.132286202	-0.002235832	0.303939643	0.524489507	0.098185533	-0.237332122
AT2G05400	0.282798029	0.963673339	1.367455126	0.828038548	1.20031854	1.719723975	0.800812558	2.146104723
AT2G05440	0.12906489	0.401477678	0.648616417	0.097737644	0.799076531	1.914263091	1.336471124	2.890844441
AT2G05510	0.362550442	0.261533568	0.527525291	0.073029623	0.712118596	1.748672934	1.313632043	3.258553795
AT2G05518	0.206879021	-0.172098795	-0.001633298	-0.076000528	-0.237171591	-0.065331629	0.533993135	0.936529032
AT2G05520	0.395330315	0.130481091	0.355229934	0.130358833	0.461482931	0.597363133	0.412485302	0.26300287
AT2G05540	0.351948512	0.252831695	0.492335728	0.523008649	1.030827841	0.812057967	1.024157146	1.822687888
AT2G05580	0.734708088	-1.270406009	1.10143702	0.86966724	-0.566621439	-0.201368803	-1.193599477	-1.491342479
AT2G05590	0.00658223	0.075167488	-0.14022448	-0.173364431	-0.30651966	-0.356544528	-0.324208339	-0.381231745
AT2G05620	-0.370995454	0.186190752	0.433760038	0.789274723	0.44973307	-0.31104248	-0.599834746	-0.813631996
AT2G05630	-0.016970509	-0.116486493	-0.012166818	-0.133475106	-0.090694194	0.037581312	0.224651605	0.198994992
AT2G05632	-0.072027259	-0.018619283	0.065351914	0.516788058	-0.190992262	-0.252294392	-0.055165303	-0.457113305
AT2G05710	-0.049038971	-0.086861582	-0.107361859	0.026365136	-0.199004307	-0.076319767	-0.029490854	-0.239934331
AT2G05755	0.137715397	0.086398987	0.100636544	0.164486715	0.230132658	0.166374066	0.139771931	0.155488562
AT2G05760	-0.194747256	-0.138554716	-0.137975308	0.10531024	0.041499464	-0.072983093	-0.235548739	0.082006334
AT2G05765	-0.471435187	-0.703409467	-0.584850311	-0.503757842	-0.657412446	-0.496530319	-0.686290341	-0.45232608
AT2G05790	-0.142643719	-0.1985404	-0.298267187	-0.49071053	-0.297090336	-0.157120625	-0.316366733	-0.651188547
AT2G05810	-0.313186326	-0.528184502	-1.32676632	-0.468060396	-0.085486714	-0.444677474	-2.420521496	-3.225177612
AT2G05812	1.008733446	1.263632731	1.649650728	-1.65630556	-0.760908176	0.608304398	2.083264312	2.104811622
AT2G05830	-0.098120435	0.071316435	0.097555898	0.017231664	-0.172374543	-0.327128012	-0.589336373	-0.567118352
AT2G05840	-0.014072343	-0.119915787	-0.079929783	-0.12399522	-0.067881165	0.08621875	0.123113202	-0.050742695
AT2G05910	0.136893738	-0.199297755	0.035563361	0.24499055	-0.228604631	-0.645156363	-0.177295441	-0.279921173
AT2G05914	0.228231904	-0.058438023	-0.322435181	0.036728001	-0.427250771	-0.27735707	-0.397098212	-0.380332686
AT2G05920	0.05902277	0.292616116	0.605728497	0.217403889	-0.106689456	-0.08454296	-0.186639188	-0.279085743
AT2G05940	0.306700111	0.059542463	0.256604367	0.608849355	0.359523262	0.033749651	0.150621016	0.358105358
AT2G05990	-0.117219679	0.008254575	-0.07099121	-0.001944349	-0.10030956	-0.153268362	-0.291439374	-0.366886408
AT2G06000	-0.11728201	-0.15255125	-0.177417239	0.059554991	0.043999326	0.005594675	-0.032833673	-0.036262818
AT2G06002	-0.188887385	2.71E-05	-0.410943339	-0.465494592	-0.259515865	-0.280386189	-0.514205038	0.030691791
AT2G06005	0.058397512	-0.071334888	-0.163140301	-0.34332989	-0.109660131	0.042837502	-0.125114795	0.261076923
AT2G06010	-0.134353768	0.092587139	-0.143449951	-0.235495365	-0.216611078	-0.176148302	-0.258100999	-0.225953794
AT2G06025	0.021229034	0.141853348	0.24856764	0.154113394	0.255223476	0.234456197	0.27406439	0.375838641
AT2G06040	-0.283187897	-0.224951101	-0.471402344	-0.655981028	-0.320615479	0.031334057	0.210364423	-0.172299909
AT2G06050	0.090014905	0.161340392	0.326638532	0.760621852	0.842663721	0.613753343	0.276483307	0.205629178
AT2G06200	-0.377272443	-0.423715233	0.073897465	0.432702848	-0.022770549	-0.08439013	-0.405603012	-1.773147629
AT2G06210	-0.088762426	-0.005464914	-0.054341086	-0.052291734	-0.179974699	-0.250120962	-0.224310616	-0.056639009
AT2G06255	-0.092730956	0.239437209	-0.010127178	0.964293038	0.286874768	0.267922513	0.373399228	0.11083057
AT2G06510	-0.050582212	-0.140325409	-0.270778853	-0.131206982	0.03714583	0.158912014	0.15375785	0.082556705
AT2G06520	-0.328696444	0.083556473	0.113041167	0.91652769	1.2635642	0.663044337	0.216825021	-0.348351431
AT2G06530	0.190185231	0.063461092	0.148747546	0.044352489	-0.041367728	-0.002676302	0.151569534	0.131846774
AT2G06850	0.284516987	0.097277714	0.289106844	0.080252943	-0.070561663	-0.081134526	0.074621849	-0.065377829
AT2G06925	0.268492619	-0.029321149	0.031396746	-0.423319322	0.048256251	0.277343217	0.421788436	0.168117877
AT2G06950	-0.11577564	-0.276608618	-0.015354005	0.114572056	-0.091120794	-0.0596982	-0.106752332	-0.268551877
AT2G06990	-0.141883027	-0.084600979	-0.092508591	-0.074708942	0.027145979	0.049042498	0.15598712	0.21214203
AT2G07000	-0.173140075	0.175955218	-0.189888634	-0.71691904	-1.265657285	-1.560479008	-0.95679837	-1.205536512
AT2G07042	-0.277732102	0.293497893	-0.035760545	0.264156919	-0.016573588	-0.608298835	-0.443925921	0.310325818
AT2G07050	0.050688303	0.104242072	0.124706711	0.197337728	0.402442238	0.130493894	-0.003226484	0.195214176
AT2G07070	0.35479436	-0.069202015	0.58282466	0.766099636	-0.533344666	-0.206964699	-0.242886206	-1.029677401
AT2G07080	-0.482849391	0.020224799	-0.177404963	0.013780192	-0.18504182	-0.188460411	-0.906195779	-1.255209112
AT2G07170	-0.208289331	-0.045106346	-0.293232332	-0.233765658	-0.415620362	-0.026662022	-0.252773972	-0.387514503
AT2G07180	-0.226300761	-0.083299677	-0.296310501	-0.393998725	-0.264592777	0.25300267	0.541665368	0.503813205
AT2G07340	-0.037531606	-0.164618476	-0.26585263	-0.225235823	-0.141237496	-0.032661215	-0.360046356	-0.457506898
AT2G07360	0.02503712	0.060238907	0.017650458	-0.051068463	-0.032251151	0.06608254	-0.013549165	0.062661659
AT2G07599	-0.152417775	0.40252943	0.945094043	0.993626025	0.358092772	1.202168252	0.680011702	-0.266039372
AT2G07633	-0.170468894	0.107454798	0.039987346	0.708841898	0.219072745	0.281788208	0.646417516	-0.078198008
AT2G07638	0.465981622	-0.247115365	0.15739865	1.231261558	0.277404103	0.969171452	0.480407383	0.632517478
AT2G07652	2.178291581	2.272150414	2.611471355	3.622594778	2.819828341	3.810380497	2.899172918	2.265876267
AT2G07655	0.779834155	0.751948949	0.564174602	1.163193953	0.654783369	0.739883396	0.129016828	-0.21315034
AT2G07662	0.440786145	0.533818893	0.36401668	0.995750835	0.777921753	1.5184322	0.617057904	0.811372657
AT2G07665	0.41270323	0.540666908	-0.105777904	0.604549382	1.21396526	1.341865627	0.904189818	0.512753784
AT2G07667	1.178787807	1.379572608	0.752103643	2.371746951	1.827331344	2.128440525	1.926479388	1.965106631
AT2G07671	0.252844083	0.812597265	0.994227092	1.101046031	0.644767513	0.611110434	0.596396012	0.460136186
AT2G07674	0.64917497	1.123933756	0.493212356	1.576176794	1.209283337	0.965478738	0.292955359	-0.159146834
AT2G07675	-0.167190533	0.530004084	0.136885102	0.133893581	-0.38525633	0.213678356	-0.130320712	-0.481277938
AT2G07677	-0.023745779	-0.101561513	0.797079037	1.796958802	1.532970872	1.738303591	0.653225535	0.625244023
AT2G07678	0.87098458	0.667644965	1.226842184	2.30544785	1.182683331	2.076072908	1.613256096	0.545388162
AT2G07680	-0.278804729	-0.08295121	-0.065124898	0.130054369	-0.146375991	0.058815173	0.02518033	0.02080638
AT2G07687	0.35646805	0.848714468	0.350475135	0.571452358	0.347301727	0.342239475	0.570896357	0.449688233
AT2G07690	-0.247527777	-0.362405463	-0.387935653	-0.067458343	-0.079907715	0.431909998	0.253265727	-0.278576793
AT2G07695	0.030797202	0.542206953	0.727625882	0.755140297	0.337874185	0.796016801	0.376722532	0.530866237
AT2G07698	0.22701046	0.705485474	0.560701284	1.043769069	0.456338089	1.01921141	0.681733995	0.620669889
AT2G07706	0.236493927	0.252699714	0.328540646	2.210223859	1.321559272	1.647580484	0.708145866	0.50698866
AT2G07707	-0.498049191	-0.09239255	-0.021315371	0.481530225	0.368464838	0.100009089	0.399437753	-0.279546023
AT2G07708	0.201493927	1.128831134	0.649918467	0.996582128	0.654141338	1.119001237	0.639263744	0.17571015
AT2G07709	0.468025195	0.60820497	0.682202131	0.621198353	0.528713469	0.48412577	-0.080987171	-0.068015643
AT2G07711	0.41895351	0.804300938	0.637581707	0.741178882	0.641929403	0.362450697	-0.075507608	-0.472155638
AT2G07712	0.044156529	0.151448825	0.830827375	0.894145989	0.757504423	1.199566261	1.228817769	-0.771464553
AT2G07715	0.448308209	0.329734786	0.401887186	0.90801941	0.504497973	0.345133324	-0.107597155	-0.042322927
AT2G07717	0.12397829	0.449627792	0.432277596	0.377650519	0.273026765	0.116999556	-0.187683402	-0.660073909
AT2G07718	0.38867267	0.328864853	0.176366605	0.586824745	0.182160707	0.453129535	0.206258581	-0.091358351
AT2G07719	0.507505643	0.581712177	0.888349525	0.667858254	1.006387679	0.840393661	0.995086837	0.470197695
AT2G07723	-0.022333703	0.259192738	0.295800051	1.036067781	0.579266747	0.94857315	0.267013963	0.120460725
AT2G07724	1.166986885	0.83773174	-0.350654455	1.33979796	1.070605457	1.388166999	1.471095507	0.420837543
AT2G07725	-0.302152235	0.717726127	0.61499673	0.720913858	0.741134207	0.574133065	0.472933539	0.341808668
AT2G07726	-0.853225426	-0.755053722	-0.010764089	-0.241643342	0.308551351	-0.524907592	0.04911016	0.336118272
AT2G07727	0.162156597	1.028612369	0.696079846	0.538311199	0.571507826	0.850510726	0.611897671	0.749643096
AT2G07731	0.42077095	-0.485296883	0.642786115	1.940229769	1.687912353	1.930145551	1.391412551	0.540599034
AT2G07733	0.276810193	1.109139419	0.26553697	1.193433004	0.788195646	1.359141794	0.835184447	0.403519724
AT2G07734	-0.217671145	0.007028002	-1.323203648	0.604540558	-0.701819563	0.501421516	-0.378906385	-0.348659887
AT2G07747	0.268034896	0.259193349	0.193202747	0.79176519	-0.268172078	0.124375556	-0.521076594	-0.358221464
AT2G07751	-0.01019813	0.528167352	0.424912708	0.718654752	0.34206381	0.510294488	0.243313992	0.212476805
AT2G07755	0.934404581	0.445653797	0.634948947	1.769175132	1.317698192	1.724929034	1.269326115	0.723210427
AT2G07772	0.996812098	0.512321992	1.592321483	2.437071748	2.627932969	2.520999664	2.665909751	2.115593165
AT2G07776	-0.369252458	-0.002057078	0.151015743	0.221388093	-0.723781718	-0.001630468	-1.088021801	-1.170431089
AT2G07777	0.291245392	1.224387718	0.599605566	0.740289396	0.5866385	0.970401214	0.651089398	1.294181571
AT2G07779	0.650533078	0.486231964	0.882189308	1.861241276	1.275128832	1.575293193	1.259411349	1.283504319
AT2G07783	0.183113594	0.450154913	0.347770298	0.962421686	0.775374317	0.852567587	0.805499356	0.539401989
AT2G07786	-0.246397148	0.279967983	0.950052049	0.929136575	0.460358962	0.774281097	0.775261335	0.854454909
AT2G07787	-0.097763809	-0.183361542	0.765384731	1.171412228	1.19425876	1.207521781	0.804215523	0.765352508
AT2G07792	0.113654081	0.316548819	0.143245343	0.199623694	-0.200091821	-0.413810993	-0.648206649	-1.023044142
AT2G07811	1.863112795	0.594985489	1.550845673	3.226401016	2.291457166	2.285304366	2.685084429	0.81076171
AT2G07815	0.404110602	0.772610991	1.247782989	1.866504011	1.423049728	1.669087027	1.318774076	1.23320119
AT2G07827	0.451019359	-0.51444981	1.799101703	2.836844634	0.912943752	2.271488343	2.371351591	1.313101122
AT2G07835	1.340065122	2.206775609	2.309304668	2.952104191	1.522851259	2.319506448	1.919414107	1.829481652
AT2G09795	-0.035484346	-0.190973554	-0.318069669	-0.013113921	-0.100379691	-0.190310309	-0.034376559	-0.200811695
AT2G09800	-0.108944366	-0.178904584	-0.34470639	-0.389888134	-0.354059734	-0.495297722	-0.182665313	-0.376399993
AT2G09990	-0.017602466	-0.006558806	-0.112166596	-0.038567506	-0.081742819	0.030082198	-0.24882851	-0.234008526
AT2G10410	0.207073895	0.246213357	0.168266249	-0.081675594	-0.089466579	0.107307771	0.092902126	0.408001966
AT2G10605	-0.453654729	-1.069803463	-0.901461758	-0.080674804	-0.461436227	-0.692308648	-0.860749476	-1.003345042
AT2G10606	-0.119753563	-1.053780821	-1.213091875	-0.307293996	-0.669782737	-0.788589259	-0.488732757	-1.133527237
AT2G10735	-0.217490954	0.383890848	0.133526933	0.336174479	-0.368023659	-0.665290862	-1.061204613	-0.692007902
AT2G10930	-0.053789133	-0.012399088	-0.368672147	-0.117999811	-0.427359554	-1.023418305	-0.732277083	-0.622099876
AT2G10931	-0.104626253	-0.2414033	-0.303598546	-0.406357804	-0.412299032	-0.221543852	-0.327384066	-0.513361792
AT2G10940	0.168997902	0.132911199	0.127394566	0.313308677	0.536557212	0.138521315	-0.102507871	-0.061041259
AT2G10950	0.180276898	0.062945878	0.020824891	-0.064701253	0.263871938	0.144239373	0.13716996	0.082930251
AT2G10990	1.309193262	2.424566554	3.287131683	2.691328616	2.350629165	1.663969664	1.256810183	0.648145062
AT2G11000	-0.012630187	0.008142453	0.038882631	0.103406878	0.036953571	-0.001893777	0.061175467	0.138635788
AT2G11140	0.074929053	-0.15419958	-0.403766334	-0.470561518	-0.123835975	-0.137034503	-0.141524389	-0.115349361
AT2G11150	0.144867138	0.35253993	0.16384926	-0.552571587	-1.554512104	-1.535612772	-2.368831106	-2.656759293
AT2G11225	-0.193256647	-0.263297393	-0.558954636	0.04275462	0.437992466	0.783182886	-0.151351133	0.407845483
AT2G11240	-0.200252375	-0.012630497	0.006633189	0.088337493	-0.200457553	-0.313637501	-0.195494749	0.21468414
AT2G11280	-0.206027047	-0.026544082	-0.000279828	0.135204587	-0.236452095	-0.433510548	-0.241577285	0.106490652
AT2G11300	-0.153900527	0.19264186	0.10217934	0.126231928	0.129367983	-0.285820403	-0.56023094	0.446251908
AT2G11310	-0.11114486	0.42171025	0.64418999	0.548825207	-0.094157177	-0.234930477	-0.905564163	-0.274115401
AT2G11320	0.216197556	0.236784327	0.135062811	0.852768617	-0.347938676	-0.295965832	0.324548983	0.272779925
AT2G11520	0.084377219	0.008502406	0.059810804	0.017227906	0.007028882	0.138505448	0.35639059	0.455708044
AT2G11810	0.370798679	0.21350148	0.543750083	-0.113274458	-1.098175511	-0.613432125	0.235828274	0.298324847
AT2G11880	-0.060423157	-0.188662452	-0.222587365	-0.401662557	-0.2295462	-0.192063026	0.154397411	0.224049709
AT2G11890	-0.212901935	-0.10736987	-0.236844467	0.327550687	0.337249182	0.066521044	0.248864922	-0.01979495
AT2G11891	0.330733646	-0.09673034	0.316823906	0.460076362	-0.297531738	-0.702774824	-0.382385166	-0.74936095
AT2G11910	-0.179195009	-0.140043335	-0.181277572	-0.174143661	-0.204198933	-0.077630687	-0.215304356	-0.265059742
AT2G12170	-0.129550903	-0.07427082	-0.23920628	-0.108052268	-0.180023043	-0.466795491	-0.552638125	-0.688949692
AT2G12190	-0.569445764	0.084801894	-0.340152025	-0.322379338	-0.24805538	-0.73704883	-1.384419148	-1.849885385
AT2G12400	0.281214291	0.266214052	0.339591014	0.039097301	-0.288314673	-0.282794434	-0.261928268	-0.279934669
AT2G12440	-0.801095458	0.138061174	-0.23654617	0.05311443	-1.067545489	-0.880840709	-0.745606351	0.063985587
AT2G12460	-0.108824815	0.065929941	-0.024788325	-0.56325166	-0.244508047	-0.129153711	-0.637652498	-0.693785054
AT2G12461	-0.117963464	-0.408491188	-0.449393138	-0.597388537	-0.443214617	-0.275675785	-0.434811537	-0.776546737
AT2G12462	-0.109811037	-0.350523525	-0.297092867	-0.132762416	-0.172014936	-0.148254966	-0.271242133	-0.426157113
AT2G12490	-0.381873616	0.221857505	0.171250713	0.130062203	-0.0411307	-0.076468188	-0.332765197	-0.022685409
AT2G12500	-0.347305304	0.40732961	-0.075531046	-0.185559732	-0.513228934	-1.010223429	-0.925580973	-0.314698923
AT2G12550	0.088534723	0.011606639	-0.014686002	-0.154575888	0.094642799	0.352315735	0.364552043	0.506202639
AT2G12646	-0.484845032	0.169735966	-0.038530627	-0.07149716	-0.438927294	-0.692302201	-1.494077235	-2.137228588
AT2G13100	0.129529755	0.06151255	0.074755523	-0.096385338	-0.025262099	0.125972765	0.225112953	0.252557633
AT2G13128	-0.46400395	0.031138302	-0.298865499	-0.219016599	-0.487898491	-0.387771006	-0.370559335	-0.590795392
AT2G13130	-0.197520268	-0.131975595	-0.386254796	-0.357145872	-0.649226407	-0.531666294	-0.48846913	-0.232890022
AT2G13275	-0.510655971	-1.210718511	-0.854772692	0.92635152	1.195085735	0.413810829	1.133252727	0.998170458
AT2G13290	0.056071445	-0.164830671	-0.221197399	-0.336650573	-0.04582209	0.002918264	0.044491116	0.259566695
AT2G13360	-0.29313628	0.341788929	0.19851979	0.286337123	-0.220814876	-0.479696076	-0.50948615	0.332467463
AT2G13370	-0.10911331	0.079060876	-0.059310322	-0.194912961	-0.351306347	-0.348132464	-0.182448881	-0.040397426
AT2G13420	-0.392849803	-0.34811409	-0.998144591	-0.710429338	-0.624594873	-0.684329473	-0.45941968	-0.920589889
AT2G13440	-0.279558082	-0.00454518	-0.089168671	-0.062539538	-0.154157297	-0.146171105	-0.468344342	-0.457548344
AT2G13540	-0.027858888	0.051908516	-0.074190064	-0.078243783	-0.131857372	-0.057353947	-0.077774594	-0.00711279
AT2G13547	0.143422946	-0.534578569	-0.788792641	-1.536152585	-1.808608305	-1.558258811	-1.278029915	-0.947052379
AT2G13550	-0.483919266	-0.406578293	-0.319139707	-0.320803159	-0.227313246	-0.258752028	-0.297227349	-0.047060989
AT2G13560	0.060669574	0.018155292	0.080427144	0.158549173	0.103006947	0.04133396	0.06013649	0.009339126
AT2G13580	0.383679756	0.885090757	0.585255097	0.260629081	0.1228915	0.195275116	0.119006864	-0.717323319
AT2G13600	-0.246374737	-0.687235764	-0.244806024	-0.128605065	-0.118798786	0.088723791	0.095834344	-0.322715827
AT2G13610	-0.311479943	-0.185271848	0.094671373	0.737801863	0.670811412	0.089479275	-0.021784088	-0.164516808
AT2G13650	0.095634876	0.014073549	0.110329011	0.343391731	0.372062579	0.335096876	0.558189016	0.21745666
AT2G13665	-0.135307736	-0.07228376	-0.414488619	-0.164373487	-0.433046508	-0.661674865	-0.397876405	-0.424199038
AT2G13680	0.971117279	0.324401281	0.36697038	1.65453003	0.305792459	0.059889677	-0.186489244	0.205751507
AT2G13690	-0.073681107	-0.098233845	-0.28831008	-0.292985273	-0.137065445	-0.162268694	-0.269117705	-0.624670287
AT2G13790	-0.259157953	-0.210558866	0.095930711	0.865150252	1.00105241	0.99600465	1.02764558	0.928350906
AT2G13800	0.032691681	-0.005668834	-0.168786811	0.02553419	0.236078553	0.147944562	0.297704149	0.505384994
AT2G13810	1.271784232	1.323861941	1.673693564	2.343323793	1.484226633	2.65532491	1.705539557	1.199274008
AT2G13820	0.136009861	0.203176707	0.244422985	0.041906296	0.062728159	-0.164151962	-0.471018844	-0.487981025
AT2G13840	-0.202816332	-0.136914721	-0.264529041	-0.339207221	-0.13874538	-0.310381911	-0.498316241	-0.509623922
AT2G13910	0.301269803	0.158217483	1.083397995	0.336014458	1.077765029	1.309673489	0.73601436	1.187073608
AT2G13960	-0.290088858	-0.146314147	-0.24365936	-0.491124623	-0.063579116	0.355574746	0.722835297	0.503506753
AT2G13970	-0.078113651	0.009833921	-0.080254793	-0.165638781	-0.14499825	-0.138840571	-0.186004638	-0.087359389
AT2G13975	0.077400623	0.155952156	0.245066228	0.248460686	0.474223266	0.245161859	0.198663105	0.38842961
AT2G14045	-0.017105823	-0.058057345	-0.139712727	-0.041123684	-0.286204693	-0.386486024	-0.252319751	-0.243351973
AT2G14050	-0.080337331	0.005102654	-0.133795547	-0.243811886	-0.444142841	0.020178933	0.095654106	-0.054699256
AT2G14060	-0.054115013	0.170247429	0.264279377	-0.214090211	-0.568643592	-0.774958581	-0.952747157	-0.959386351
AT2G14080	-0.17229169	0.071695017	-0.197786204	0.144658617	0.453181537	0.41006874	0.630755545	0.739485242
AT2G14090	-0.077288676	-0.015725307	-0.193016394	-0.034264905	-0.27422345	-0.408230144	-0.319727086	-0.403040484
AT2G14095	-0.075154128	-0.456577663	-0.525869592	-1.349107591	-1.10435215	-0.88362522	-1.520364021	-0.601563295
AT2G14100	0.484848397	0.154561333	0.104599458	-0.026093347	0.541852461	0.586970811	-0.014104706	0.512129321
AT2G14110	0.116068149	-0.034226534	0.041269027	0.083906328	0.108568431	0.061206368	0.143044801	-0.019314093
AT2G14115	-0.003964719	0.085642958	0.103492067	0.808062675	0.827581979	0.804505273	1.003505889	0.624085735
AT2G14120	0.093083124	0.024368541	0.102854882	-0.029941056	0.077914774	0.200740928	0.21792845	0.281061994
AT2G14160	0.090895711	0.20957221	-0.46928554	-1.376285119	-0.68039785	1.200514533	0.872723529	2.013282636
AT2G14170	0.019164795	0.133637744	0.064513247	-0.454655953	-0.700913551	-0.027363673	0.038943341	0.706801687
AT2G14210	0.128906833	-0.092464826	0.252650201	0.195170421	-0.225417989	0.472950651	0.673269715	2.142913567
AT2G14220	-0.313288791	-0.029882442	-0.342522159	-0.800783401	-0.631668415	-0.301736012	-0.388126793	-0.042822199
AT2G14247	0.956113575	1.104252963	1.451392388	2.348058163	1.873899903	1.97888388	1.625412899	1.934152399
AT2G14255	0.030118949	0.089769862	0.084039148	0.220748661	0.491515726	0.445820478	0.210151442	0.349644791
AT2G14260	-0.265684433	0.05744665	-0.146225373	-0.352315173	-0.551519857	-0.601222587	-0.602330215	-0.367316696
AT2G14285	-0.440404306	-0.128915861	-0.226366261	0.002397711	0.106891735	-0.268134147	-0.374310215	-0.493458789
AT2G14420	-0.214354819	0.447381668	0.281358856	-1.28367089	-1.266509378	-1.947779428	-3.545572824	-2.611182524
AT2G14440	-0.758833406	-0.450903008	-0.782774935	-1.173248529	-0.597821426	-0.959768293	-0.593237108	0.474511829
AT2G14460	-0.31264422	-0.797025578	-0.947221775	-0.479496605	-0.297718846	-0.030533931	-0.109862045	-0.209907273
AT2G14520	-0.07792158	-0.089953187	0.211867554	1.487254304	1.659735063	0.546579381	0.580062385	-0.695732166
AT2G14530	-0.031325307	0.051779857	-0.132273362	-0.309313744	-0.260668859	-0.148352496	-0.169847318	-0.308600494
AT2G14560	1.728940908	3.39104431	4.591746529	6.209362228	7.178476248	8.266960762	8.477006176	8.503402267
AT2G14610	-0.032156902	-1.251943906	-1.160353383	0.914949701	0.289540689	1.668871782	1.837517231	0.49276001
AT2G14620	-0.190247321	-0.377918676	-0.23983012	-0.282625915	-0.056110647	-0.417795818	-0.06260706	-0.145457652
AT2G14660	-0.588665739	-0.161633487	-0.134085632	0.661786231	0.54287659	-0.079528301	-0.844199294	-1.288355538
AT2G14661	-1.175093822	-1.291681211	-0.361125169	0.608065926	2.212568215	2.848472728	2.237800012	3.116731802
AT2G14680	0.008934052	-0.018355794	0.035331686	-0.006005416	-0.002224287	-0.004029449	0.044771525	0.096706349
AT2G14720	0.059199612	0.050523013	0.097166674	0.216755602	0.394299947	0.283520138	0.230669315	0.241288839
AT2G14740	-0.007343242	0.049313094	0.075630983	0.424779838	0.737817125	0.445925274	0.118784206	0.070420908
AT2G14750	0.075843451	0.079086873	0.370658399	0.559107974	0.049247312	-0.00337223	0.393563041	0.389503642
AT2G14760	0.354529217	-0.365814003	-1.076356218	-0.829976891	-1.568147147	-1.592220879	-2.648777053	-2.549879833
AT2G14775	0.268668382	0.083617952	0.037921107	0.181177996	0.343599582	-0.063906308	-0.149850154	-0.149673287
AT2G14800	-0.441999023	-0.259403458	-0.403913372	-0.13031947	-0.12665396	-0.19466353	-0.172175441	-0.530098426
AT2G14820	-0.112227021	0.102693793	0.005874821	-0.108426957	-0.744695191	-0.705163709	-1.527296916	-2.539220009
AT2G14825	0.056594785	0.016336378	-0.076196271	-0.153102454	-0.199518856	-0.09948781	-0.015277008	0.349790048
AT2G14835	0.031026224	0.037943774	0.015847767	-0.221584771	-0.148354544	-0.098232434	-0.10398513	-0.036446687
AT2G14850	0.038882208	-0.098741631	0.112304211	0.39336379	0.192655489	0.11103059	0.36462494	0.369972387
AT2G14860	-0.031416698	0.005754285	-0.19035253	-0.279361415	0.084834871	-0.072887201	-0.510171852	-0.593330115
AT2G14878	0.095672921	0.124700272	-0.03647675	-0.152389897	-0.55702439	-0.334599138	-0.104608066	0.28206864
AT2G14880	-0.378938254	-0.145206507	-0.277096664	0.46184023	0.68663006	0.03066748	-0.451143246	-1.104726094
AT2G14890	0.273546852	0.282841062	0.332852168	0.25737414	-0.025488398	0.100742904	-0.07183999	-0.232619843
AT2G14900	0.181406506	-0.090302778	0.013693218	-0.080641082	0.345986379	0.490176193	0.153896401	-0.351555127
AT2G14910	-0.070308806	0.028118793	0.045913737	0.104775025	0.044986194	0.052825477	0.045405389	0.414133717
AT2G14920	-0.329448242	-0.568146158	-0.846543082	0.138874972	1.991245083	1.635580437	0.143728437	-0.465672775
AT2G14960	0.21765962	-0.274975665	-0.682376853	-0.022468864	-1.041970289	-1.174947861	-0.389262563	-0.286911321
AT2G15000	-0.200364924	-0.443556629	-0.311122319	-0.143140149	-0.096638783	0.482044735	0.374174045	-0.086074982
AT2G15010	-1.226116573	-4.216024524	0.336677085	0.6711271	-2.467127633	-2.617875648	-1.997210647	-1.155207308
AT2G15029	0.421147733	0.313278232	0.246622689	-0.164552139	-0.305150772	0.138427421	0.013602705	0.578740202
AT2G15030	0.15679844	0.301913968	0.188237828	-0.118065328	-0.290000294	0.024882936	0.017428214	0.414761218
AT2G15040	-2.036355465	-1.270946888	-0.750978781	0.316517587	0.495857386	1.489945385	2.670598732	3.731609423
AT2G15042	-0.432957088	-0.478905248	-1.251360347	-0.709093178	2.125261348	2.035079483	3.398688442	4.367599327
AT2G15050	0.22668809	0.224603339	0.295133282	0.49696957	1.473244693	1.259736409	0.80461571	0.65718367
AT2G15080	-0.682357509	-0.574314012	-1.136251492	0.427282493	1.630450851	1.77413662	2.532375868	2.421899775
AT2G15090	0.014396497	-0.194852586	-0.402169213	-0.279702451	0.646250307	0.514017956	0.192328513	-0.405854783
AT2G15128	-0.465424813	-0.727749987	-0.81679941	-0.015583899	-0.776566994	-1.064599248	-1.109042818	-0.990132302
AT2G15130	-0.648957518	-0.530470328	-0.608716962	-0.390349029	-0.659025189	-1.243191934	-1.192876672	-1.594790362
AT2G15220	-0.245113225	-0.272905472	-0.265500421	0.046846752	-0.169000369	0.809553772	1.388250539	1.751510113
AT2G15230	0.203064995	-0.004379873	0.016024315	-0.21971695	-0.264596226	-0.021401388	0.20007556	0.512468605
AT2G15240	-0.030569741	-0.063723277	-0.07167793	-0.284501155	-0.255145878	-0.035423759	-0.041362162	0.010308724
AT2G15270	-0.174240393	-0.159157735	-0.336956627	-0.255704343	-0.325491706	-0.382947851	-0.217236402	-0.241065471
AT2G15280	-0.070529306	-0.151822446	-0.013395869	0.091076118	0.048809478	-0.135984352	-0.25971008	-0.644470363
AT2G15290	-0.045337799	0.069062207	0.030810242	0.185818877	0.362257144	0.366178544	0.037789282	-0.065420649
AT2G15292	-0.07497432	0.065777102	0.141573431	0.270520977	-0.103008461	0.04752923	0.188795659	0.172569187
AT2G15300	0.238435067	-0.023449027	0.009207501	-0.172317934	0.499632582	-0.020444166	0.01519818	-0.417185927
AT2G15310	-0.059211341	0.184321623	0.274969129	0.706672408	0.510146095	0.173158946	-0.099931144	-0.175238862
AT2G15320	0.127474901	0.093571381	0.119358845	0.299011422	0.580568161	0.173210476	0.207902547	0.132914398
AT2G15340	-0.253395185	-0.957322521	-0.158126996	0.932525389	1.10650213	1.681485719	2.395692196	0.403983182
AT2G15345	0.294163059	0.251942483	-0.162146595	-2.551364422	-1.563440141	-0.776048787	-1.52446225	-3.299788705
AT2G15370	0.37225115	0.17771345	0.339519513	0.148305793	0.546784224	0.038365509	0.062810002	-0.303874203
AT2G15390	-0.017790727	-0.446349901	-0.638522132	-0.842956717	-0.954642915	-0.571822128	-0.171156491	0.037420641
AT2G15400	0.063621397	-0.257323967	0.073896998	-0.226949603	0.000213984	0.168552534	0.266624212	-0.16566243
AT2G15430	-0.093767142	-0.030936715	-0.088313704	-0.165031341	0.101541352	0.073405788	-0.057691606	-0.13493812
AT2G15440	0.024685744	-0.064996302	0.257520621	0.169850701	-0.064532398	-0.1078741	-0.05751089	-0.527071545
AT2G15480	0.617097722	1.388202493	1.884515313	2.014714904	0.879557215	0.689669932	0.979512002	-0.199280153
AT2G15490	0.360645651	1.172682502	2.02430317	2.469437124	1.944623685	1.326335548	1.53450134	-0.098619613
AT2G15530	-0.027320201	0.141773839	0.118071437	0.181807058	0.132397347	-0.054708668	-0.143985723	-0.237751388
AT2G15560	-0.032689027	-0.149397251	-0.197123314	-0.225038974	-0.094499207	-0.183306254	-0.07086505	-0.144875867
AT2G15570	0.178201551	0.011707818	0.096120592	-0.054367129	0.008091707	0.050453663	0.156392623	0.162645687
AT2G15580	0.288937786	0.155549382	0.138080283	-0.264193475	-0.001789439	0.032250801	-0.053536333	0.177750822
AT2G15590	0.333266838	0.565431809	-0.03586641	-0.331416422	-1.589372519	-0.184957816	-0.567078193	1.130717768
AT2G15620	0.090092953	0.03045647	-0.095403548	0.008062547	0.305834653	0.156255089	0.432003147	-0.446606552
AT2G15630	0.053501202	0.018614534	-0.4004424	0.022995085	0.032708462	0.485921685	0.365502866	-0.102429246
AT2G15680	-0.122860325	0.078510033	0.020275095	0.054923336	-0.002495491	0.102437931	-0.211799066	-0.166368051
AT2G15690	-0.19303181	-0.379317028	-0.556590848	-0.278782914	0.099028636	0.298155675	0.237332672	0.057819448
AT2G15695	-0.096180225	0.063295139	-0.192545418	-0.441121514	-0.636080236	-0.462464557	-0.206382743	0.294828698
AT2G15730	-0.070266298	-0.151498772	-0.237115479	-0.048587751	-0.194661254	-0.432072488	-0.263010326	-0.140056847
AT2G15760	-0.298194014	-0.349037564	-0.727736132	-0.406247313	-0.707531841	0.035163185	0.854308306	-0.177994618
AT2G15780	1.878300189	2.707072529	2.798555259	2.833465631	1.920535948	4.229501592	6.439828538	7.540430104
AT2G15790	0.012376076	-0.107000005	-0.123660266	0.098512075	0.059864125	-0.010432249	-0.015144351	-0.226176143
AT2G15800	-0.065307811	0.860694392	-0.032219274	0.633198552	-0.910016878	-0.600759803	-0.49174439	0.12000456
AT2G15810	-0.370522411	0.125128214	0.156652652	-0.351878823	-0.431034223	-1.666827504	-1.359487493	0.125450539
AT2G15820	-0.223744013	-0.083974208	-0.404550151	0.151125486	0.272542665	0.023796767	-0.03198571	-0.267304357
AT2G15830	0.051943142	-0.018731143	-0.502972408	-0.686945106	-0.370888562	-0.277874866	-0.252653124	-0.100946893
AT2G15860	-0.034951338	-0.13696599	-0.172533303	0.009549715	0.166623633	0.060735601	-0.045123412	-0.118503616
AT2G15880	-0.229768514	0.826098474	0.422878444	0.23093537	-1.217807034	-0.424297704	-0.827884862	0.187443751
AT2G15890	-0.145530046	-0.090736165	-0.356337276	-0.912115215	-0.912483435	0.124903501	0.149016368	0.3089156
AT2G15900	0.086137891	0.016237647	-0.05442823	-0.266612026	-0.260536228	-0.080134793	0.174327571	0.353827272
AT2G15910	-0.038394207	-0.080705656	-0.074081984	0.248234083	0.351238303	0.312470994	0.312363566	0.223087362
AT2G15960	-0.119391082	-0.081235233	-0.264565074	-0.281656108	-0.606062799	-0.249184118	0.098329047	0.809879333
AT2G15970	0.574495784	0.770943471	1.303992432	0.884179797	0.24182293	0.410465982	-0.40828781	-0.282533285
AT2G15980	-0.303719822	-0.507489982	-0.549236787	-0.277147019	-0.038331463	-0.021699064	0.157110485	0.154085736
AT2G16005	0.767637789	1.076291787	0.877612634	0.07548762	0.1084434	1.011967701	0.359694823	0.501364071
AT2G16050	-0.393444635	-0.12482952	-0.026374428	-0.148946586	0.148921409	0.061849638	-0.086080787	-0.172249525
AT2G16060	-0.303265541	-0.669699716	-0.323591356	1.040280769	0.237416978	0.89082268	1.507724668	0.56427791
AT2G16070	0.063261839	0.035077039	0.147839463	0.28769177	0.099264776	0.194811723	0.282507951	0.284818092
AT2G16090	-0.081208337	-0.135600399	-0.37474397	-0.543274915	-0.376673721	-0.211212906	-0.184668374	-0.107435935
AT2G16190	0.349788888	0.025425756	0.814484046	0.068707546	0.316364388	2.602836786	2.444486828	4.073740655
AT2G16210	0.483569611	-0.655593581	-0.118103816	-0.170684348	-1.384454321	-1.434000318	-2.842050403	-1.082473061
AT2G16230	0.194569119	0.366798514	-0.194812944	-0.716225658	-1.093141522	-0.324205754	-1.739821885	-1.912306023
AT2G16245	-0.182152986	-0.382005468	0.083002577	-0.642669347	0.169280571	-0.017169741	-0.40142089	-0.600209329
AT2G16250	0.156360579	0.250096914	0.176794849	-0.210351293	-0.167909299	-0.044213606	0.008639116	0.015144617
AT2G16270	-0.058982474	-0.078702449	-0.050700511	-0.415788918	-0.426618552	-0.256136721	0.297198412	0.541319507
AT2G16280	0.164480525	0.224772611	0.719132821	0.917887456	0.561974446	0.369089554	0.760373485	0.540283696
AT2G16365	0.008237495	1.151134084	1.476952659	0.729966289	0.024084409	0.498126155	0.425514161	-0.759976518
AT2G16370	-0.227533163	-0.181920063	-0.163399201	0.229281026	0.154882654	-0.000558256	-0.085307058	-0.091847123
AT2G16380	0.287870936	-0.065778424	0.230460404	0.43899444	0.600538655	0.741990046	1.028529546	1.319683602
AT2G16385	-0.597133027	-0.62142172	-0.032554202	0.36360204	0.154229514	-0.548134942	0.245220208	0.169554615
AT2G16390	-0.190267158	-0.129999304	-0.431163843	-0.572655737	-0.357940304	-0.074876286	-0.135481185	-0.248228979
AT2G16400	0.053440395	-0.036661106	-0.036744366	-0.312525409	-0.086972958	-0.014967291	-0.062640498	-0.125637435
AT2G16405	0.014678977	0.015877407	-0.094729865	-0.234833438	-0.166619768	-0.068797668	-0.045558258	0.099254126
AT2G16430	-0.254572305	-0.056062482	0.543746819	1.128693396	0.720156908	0.3738268	0.079109591	-0.564445164
AT2G16440	-0.115931729	-0.167897061	-0.1220842	0.019863758	0.129576234	0.683463704	0.439238803	-0.080164806
AT2G16460	0.043210561	-0.043308446	-0.056557249	0.313178704	0.338696704	0.043692831	0.083217894	-0.084738331
AT2G16485	-0.111491788	0.028612328	-0.143057676	-0.16782064	-0.183535307	-0.141261825	-0.023747732	0.089856804
AT2G16500	-0.074167942	-0.391417114	-0.224307059	0.505178992	0.263075004	0.054998488	-0.049002206	-0.283257337
AT2G16510	0.160387361	0.020562109	0.150597283	0.249595819	0.255290658	0.243217239	0.217798661	0.014709676
AT2G16530	0.272550625	0.036900524	0.231411679	0.573747473	1.275365805	1.201980072	1.050950928	1.187592676
AT2G16570	-0.295942559	-0.652022203	-0.674173953	-0.202521144	-0.486790141	-0.205546812	0.174529474	0.046246671
AT2G16575	1.232848733	1.307523864	1.643210053	1.863710488	1.500253438	0.896289268	1.110140245	0.605594797
AT2G16580	0.084893612	0.413703651	0.664769473	1.235699288	0.663876101	0.287633312	-0.008731755	-0.362892191
AT2G16586	-0.370066693	0.482590779	0.068153052	0.002077902	-0.995605558	-1.230772994	-1.313371976	-0.2322985
AT2G16595	-0.041886597	-0.157298547	0.056728067	0.390102634	0.622802291	0.555630109	0.705367859	0.549338319
AT2G16600	0.014008956	-0.034963119	-0.167168718	-0.087771133	0.112159322	0.284910069	0.261700808	0.111108496
AT2G16630	0.218552729	0.263066198	0.601561773	1.064675718	1.037694007	0.250043954	-0.036203312	-0.555254128
AT2G16640	-0.121949417	0.03142601	-0.047002588	0.034412955	-0.077721058	-0.218433117	-0.126249335	-0.132397053
AT2G16650	-0.187515532	-0.268779242	-0.32889876	-0.009654336	-0.027315028	0.28489262	0.060461102	0.093326964
AT2G16660	0.567608832	0.178995321	0.808729475	1.754661006	2.854787057	2.112677992	1.688897383	1.23277979
AT2G16700	0.254978408	-0.1725388	0.051008161	0.213069297	0.500265045	0.905486627	0.911932659	0.866020948
AT2G16710	0.140206752	-0.083989006	0.093118266	0.142239799	0.407045953	0.626919025	0.460354278	0.326133975
AT2G16720	-0.155595501	-0.611793578	-0.543775133	-0.53094766	-0.134906332	-0.195117756	0.190944775	0.232952181
AT2G16750	0.260051239	0.141160318	0.003651171	-0.322244006	-0.113130773	0.019335921	0.163833792	0.528114163
AT2G16760	0.111131453	-0.114861246	-0.326398279	-0.206071185	-0.102255444	0.139002327	0.641863403	0.398350916
AT2G16770	-0.184316749	-0.273550664	-0.245714608	-0.027197698	-0.11178948	-0.059529506	-0.152690755	-0.429255218
AT2G16780	-0.180171954	-0.162960072	-0.182625893	-0.281595072	-0.407840706	0.204588058	0.146112021	-0.240265285
AT2G16790	0.291947943	0.015444613	0.100078055	0.249818718	0.333479441	0.299821155	0.650100676	0.635015269
AT2G16800	-0.057765991	0.071611408	-0.230031664	-0.003322313	-0.17186686	-0.323910989	-0.405751551	-0.262287498
AT2G16850	-0.409243615	-0.232770869	-0.43353377	-0.130038715	0.184433802	0.074122387	-0.676742625	-0.736210482
AT2G16860	-0.137641504	-0.094524595	-0.148082168	0.010336463	-0.22082632	-0.393587126	-0.210795441	-0.347489519
AT2G16870	0.100493343	-0.23410278	0.123392767	1.143697617	1.828949522	1.569501881	1.53725161	1.346705472
AT2G16880	-0.167922359	-0.097448862	-0.173838908	-0.208291246	-0.240182868	-0.460075284	-0.364928832	-0.287260818
AT2G16890	-0.137376486	-0.106733593	0.480595572	-0.101427478	-0.280832355	-0.870296044	-0.483982598	-1.443660675
AT2G16900	-0.001686419	-0.047830999	0.127460128	0.500969206	0.268641191	0.241995185	0.160205094	-0.327574124
AT2G16910	0.25336995	0.422254376	0.773434257	0.7207459	0.699690854	0.414660094	0.190192394	-0.004084076
AT2G16920	0.075037124	-0.021913484	-0.096012238	-0.193882821	-0.132509653	-0.131900788	0.070906802	0.079907142
AT2G16930	-0.097970803	0.017276267	-0.108193996	-0.241807429	-0.285197447	-0.125807426	-0.166619946	-0.107848893
AT2G16940	-0.225874299	0.06451422	-0.073543836	-0.078085689	-0.289052767	-0.323465383	-0.312066786	-0.023270288
AT2G16950	0.067412739	0.065187605	0.134952557	0.231243758	0.214952266	0.17374901	0.273265656	0.305546816
AT2G16970	0.36978167	0.310350625	0.344314516	-0.405122048	-0.891137354	-0.649171839	-0.769055739	-0.506239331
AT2G16980	0.417298619	0.350388983	0.392669861	-0.396808064	-0.830790526	-0.482651642	-0.494076385	-0.08703427
AT2G16990	0.044968643	0.088556642	0.293328348	-0.027438665	-0.01214977	0.156743572	0.019113555	0.598465274
AT2G17010	0.311850752	0.523638104	0.857164878	0.903831344	0.588575912	0.708813375	-0.439707212	0.130126973
AT2G17020	-0.029985531	-0.057198884	-0.246804813	-0.414803529	-0.466322749	-0.351435935	-0.424223494	-0.373838675
AT2G17030	-0.032149781	-0.138255607	-0.245819783	-0.275825924	-0.177190007	-0.280840983	-0.118026565	-0.047144635
AT2G17033	-0.416467691	0.11027119	-0.150432953	0.123215722	-0.120392445	-0.394723228	-0.484122577	-0.365879582
AT2G17036	-0.356354908	0.52577604	0.111820662	0.154990837	-0.441956307	-0.969352974	-0.920250845	-0.249302253
AT2G17040	-1.024571482	-1.814507054	-1.639015234	-1.897614718	-2.45155039	-1.697791418	-0.172910348	0.886738454
AT2G17050	-0.49481829	-0.244800593	-0.489706755	-0.507220978	-0.800740323	-0.433531937	0.760286215	0.961029224
AT2G17060	-0.240448713	-0.786882294	-1.050012503	-0.29081129	-0.122131982	0.253202843	0.650982805	0.560913689
AT2G17070	0.965597332	0.417370839	-0.085450447	0.215841099	-0.866968961	-0.813939709	-1.413615863	-0.65032963
AT2G17080	0.773438132	0.107303378	-0.392615412	0.580314463	-0.746453875	-0.599105113	-0.891648903	-0.981943645
AT2G17110	-0.096679575	-0.235549023	-0.374171855	-0.497209093	-0.373352033	-0.20673164	-0.001186903	0.248966599
AT2G17120	0.198851669	0.189537211	0.697557118	0.999847643	1.379474551	1.14371495	0.862467273	0.676774882
AT2G17130	0.254397266	0.109624164	0.249393385	0.421990084	0.743019956	0.65832936	0.504924647	0.350076112
AT2G17140	0.053368659	-0.023391214	-0.319760869	0.033563449	-0.111032216	0.473154758	0.472593893	0.241682905
AT2G17150	0.062947425	-0.076793103	-0.139859242	0.046618452	-0.13564677	-0.141026696	-0.012243324	0.178757789
AT2G17190	0.050262831	0.001723841	0.098509254	0.123004477	0.237341831	0.141039169	0.085202449	0.011760154
AT2G17200	0.121512335	0.14932076	0.164162274	0.063000271	0.070168791	0.127161646	0.144734146	0.317390078
AT2G17210	0.04392348	0.140806215	0.189264596	0.516100763	-0.10545589	0.525037114	0.535032352	0.643670131
AT2G17220	-0.025641113	-0.034977004	0.292946398	0.898979347	0.853531077	0.820393722	0.874654652	0.828653368
AT2G17230	0.350458686	1.056146421	1.132659866	0.001993634	-0.090448752	0.352840564	0.067448036	-0.343072223
AT2G17240	-0.245084877	0.027483349	-0.166583777	0.27328332	0.311574109	-0.120978326	-0.40584521	-1.02291884
AT2G17250	-0.253593692	-0.31117306	-0.366551002	-0.071823539	-0.171661931	-0.045857963	0.147065249	-0.030111322
AT2G17260	-0.353946293	-0.063044224	-0.15232048	-0.20576262	-0.16265763	-0.093220145	-0.133041666	0.16023842
AT2G17265	0.071402912	0.088755502	-0.018972339	-0.141296053	0.030115682	0.050878206	-0.108331827	0.015877666
AT2G17270	-0.226926061	-0.105904905	-0.12526003	-0.058242812	0.181510277	0.089214363	0.337482814	0.041575439
AT2G17280	0.041177933	-0.098652597	0.081776935	0.031543847	-0.326993779	-0.330452226	-0.699049116	-0.992836872
AT2G17290	0.114753327	-0.006619827	0.205466259	0.228619804	0.296443384	0.203321275	0.346340781	0.392008877
AT2G17300	0.341637028	6.07E-05	-0.123823768	-0.679033668	-0.527749807	-0.292814177	-0.027715393	-0.438546477
AT2G17320	-0.245720754	0.117234343	-0.071587422	-0.157924687	-0.262209563	-0.359317358	-0.440966747	-0.313579818
AT2G17330	0.835091375	1.781003026	0.771341666	-0.061728572	-1.3224056	-0.399202273	-1.237909393	-1.438065792
AT2G17340	-0.036293748	-0.018846726	0.170992199	0.386995828	0.181405623	-0.005476164	-0.070157119	-0.341869402
AT2G17350	0.173247395	0.086943897	0.120876282	0.16761421	0.285659666	0.044303911	0.182973979	0.144632189
AT2G17360	-0.160434698	-0.109518982	-0.178495278	-0.138473303	-0.183218119	-0.11363719	-0.31845037	-0.349739471
AT2G17370	0.114358521	0.067772332	-0.118080064	-0.544674648	-0.461414756	-0.157685176	-0.229628519	-0.252780955
AT2G17380	0.111644366	0.022250517	-0.015251189	-0.143702207	-0.347235856	-0.244040616	-0.20836733	-0.188849788
AT2G17390	0.090562536	0.054809465	0.04342207	-0.073328996	-0.048962252	0.007618769	-0.049041147	0.045236218
AT2G17410	-0.082186628	0.050923041	-0.025012944	0.014120072	-0.001808845	-0.093129702	-0.101216059	0.034566603
AT2G17420	0.177164368	0.064400805	0.146168298	0.204558133	0.24607109	0.283163694	0.331914855	0.245621863
AT2G17430	0.077605026	0.03406938	0.459061804	0.765303464	0.354420122	0.411786567	0.614916558	1.046149335
AT2G17440	0.285288884	0.223432228	0.206952695	0.021147245	-0.008800636	0.018978481	0.288445001	0.497751165
AT2G17442	-0.189595259	0.039385355	-0.170917865	0.202835723	-0.241235025	-0.484897925	-0.278849749	-0.735687578
AT2G17450	0.067458179	-0.143277363	-0.343270185	-0.439301785	0.11590923	0.215076019	-0.047320208	-0.055705019
AT2G17480	0.150777019	0.170819593	0.34906123	0.17812576	-0.044678965	-0.053917889	0.12322181	0.096147986
AT2G17500	0.173542989	0.062502436	0.382635761	0.859158131	0.475298506	0.298234067	0.584313515	0.548325417
AT2G17510	-0.07425937	-0.013824325	-0.008125167	-0.015421013	0.065821722	0.117500216	0.240145723	0.365238377
AT2G17520	0.183990792	0.136480284	0.154679062	-0.145173559	-0.0831609	0.107822518	0.402439024	0.720196696
AT2G17525	-0.28380047	-0.226352785	-0.205604612	0.031578221	-0.131804608	0.167539398	0.08376887	-0.018192635
AT2G17530	0.068148627	0.039348664	-0.030544548	0.088222338	0.058909244	-0.030204482	0.025802103	0.024370892
AT2G17540	-0.099876267	-0.109461603	-0.108663127	-0.083021567	0.052638634	-0.057598979	-0.101841665	-0.093100746
AT2G17550	0.247833371	0.105554172	0.128822051	-0.100318639	-0.211287359	-0.160582644	0.221162275	0.174239726
AT2G17560	-0.017214285	-0.102365923	-0.114082159	-0.087299387	-0.152210104	-0.035506254	-0.159885529	-0.254713923
AT2G17570	-0.05776008	-0.201140389	-0.322946246	-0.436897554	-0.371827543	-0.053109796	0.117297678	0.443830996
AT2G17580	-0.180560504	-0.194098915	-0.145263099	0.101002248	0.098684563	0.040511012	-0.044509887	-0.181425413
AT2G17590	0.310896891	0.825571902	0.823550712	-0.182932245	-0.63695581	-0.660033443	-0.94063247	-1.283597381
AT2G17600	0.301681824	-0.030512392	0.767536869	0.845862245	0.713392684	0.80053859	1.045992874	0.792157858
AT2G17620	-0.169519051	-0.182010934	-0.462741993	-0.489400394	-0.83846138	-0.458488059	-0.352910136	-0.451726203
AT2G17630	-0.082082	-0.187316615	-0.379351534	-0.606874369	-0.396776428	-0.328172461	-0.634046894	-0.879509039
AT2G17640	-0.1471215	0.016838961	0.072454988	0.094086935	0.104053535	-0.221693262	-0.213407715	0.174691003
AT2G17650	0.094311326	-0.017230604	-0.208394757	-0.545264807	-0.621315806	-0.33668953	-0.359612588	-0.058700236
AT2G17660	1.338918822	1.4723904	0.773510103	-0.600315313	-0.355167433	0.345747234	-1.343203304	-0.876664189
AT2G17670	-0.211689203	-0.342086661	-0.425219004	-0.06566099	0.172023459	0.075201643	0.560679493	0.53828498
AT2G17680	0.200971184	-0.556292715	-0.771109576	-0.345761872	0.330048017	-0.837704567	0.212476783	-0.003958508
AT2G17695	-0.357485007	-0.308276861	-0.441746047	-0.453869328	-0.09228977	-0.168194546	-0.524490379	-0.715833552
AT2G17700	0.069827096	0.06520756	0.042984914	0.221769509	0.016447241	-0.210706905	-0.138894878	-0.099007755
AT2G17705	0.170206154	-0.053250857	-0.01403059	-0.085370617	0.130712873	0.306795696	0.61233087	0.858448743
AT2G17710	0.432450202	0.116547517	0.385246414	-0.086155318	0.05072623	0.080500683	0.569406845	0.770113563
AT2G17720	0.098557835	-0.067512798	0.029147585	0.210932064	0.321956783	0.283180444	0.353676473	0.094429619
AT2G17730	-0.120428384	-0.210209579	-0.300887493	-0.698763889	0.144007431	0.455688304	0.228667853	-0.305741097
AT2G17740	-0.919595235	0.364395394	-1.217961367	-1.316658121	-2.093598794	0.307361599	1.204081238	0.781396755
AT2G17760	0.068096369	-0.111663451	0.050891417	0.244433326	0.087193232	-0.023788342	0.300014591	0.331077851
AT2G17770	0.512709557	0.186210258	-0.259742408	0.325863958	0.177624689	0.420264724	0.117310299	1.085204274
AT2G17780	-0.624880039	-0.321186445	-0.386182607	-0.465570859	0.182629503	0.021154807	-0.491789786	-1.333969702
AT2G17787	-0.236213472	-0.154790167	-0.474374523	-0.537214457	-0.454619391	-0.397708299	-0.260250219	0.17695444
AT2G17790	0.093045881	-0.074280699	0.083519929	0.391877744	0.605801288	0.53284042	0.466883604	0.406532034
AT2G17800	-0.031002294	0.020890305	-0.105822587	-0.031945852	-0.137535257	-0.153256439	-0.074559858	-0.191047462
AT2G17820	-0.014550788	-0.114287712	-0.165342688	-0.127653776	0.331078248	0.433540616	0.618891443	0.869070432
AT2G17830	-0.460357054	-0.451596848	-0.784733512	-0.566159461	-0.565617191	-0.125757636	-0.136412387	-0.338528522
AT2G17840	0.495432108	0.654971338	0.950993715	0.17569952	-0.149075489	0.361122692	0.241184694	0.215993785
AT2G17850	0.988606319	-0.422270809	0.925797988	2.89250055	1.446386421	1.482906588	2.697440707	1.449523135
AT2G17870	0.063271669	0.119232048	0.1324839	0.03611783	0.246541836	0.21233296	0.227364134	0.2932352
AT2G17880	-0.085493441	-0.11917613	-1.077743887	-1.222951024	-0.332847277	-0.030482545	-0.096479554	0.703715491
AT2G17890	1.120150246	0.413151654	0.618085054	0.310730126	0.939830226	-0.805719591	-1.397725065	-2.315122435
AT2G17900	0.047914164	0.002032059	0.126815271	0.093312826	0.145184636	0.478228191	0.494629797	0.417062213
AT2G17930	-0.041203243	0.139201488	0.112157676	-0.149319082	-0.297248224	-0.122518434	-0.110078256	0.247613896
AT2G17940	0.2441967	0.055262066	-0.146003937	-0.57724416	-0.057572662	0.141190744	0.229620116	0.720726153
AT2G17970	-0.039874115	-0.092411186	-0.146075384	-0.20194251	-0.049297636	-0.220179857	-0.120804931	-0.160657295
AT2G17972	-0.399467569	-0.12102652	0.228141653	1.500969517	0.962100623	0.261772825	-0.117134951	-1.382644749
AT2G17975	-0.124848363	0.133243911	0.012028512	-0.213752914	0.048080539	0.268294445	0.078082819	0.350816306
AT2G17980	0.050804607	-0.039848249	-0.112672727	-0.195215229	-0.206716397	-0.220186362	-0.168438637	-0.195337165
AT2G17990	0.047768526	0.020555489	-0.12677797	-0.361758911	-0.455706744	-0.390579436	-0.321868594	-0.23877102
AT2G18000	0.434334243	-0.005600887	0.036481742	0.38311984	0.729738783	0.547019769	0.939515437	1.108066612
AT2G18010	-0.201328846	-0.283368854	0.557226168	0.491735916	0.417486611	0.152546362	0.073496761	0.192887358
AT2G18020	-0.002586504	0.018081755	0.008409072	-0.00654355	0.100909982	0.30443494	-0.167827441	-0.277847176
AT2G18030	0.148383453	0.007846893	0.167808277	0.080443381	0.283689191	0.204263178	0.108797765	-0.0228792
AT2G18040	0.03165196	-0.043187986	-0.002871633	0.011724431	-0.07070528	-0.01879158	-0.218278105	-0.344767385
AT2G18050	0.043537505	0.039591452	-0.427778041	-0.952382324	-1.006981737	-0.630851873	-0.418458944	0.174654706
AT2G18060	-0.224794391	-0.483846603	-0.238343883	-0.148489859	-0.029664661	0.120033453	0.347169837	-0.486639978
AT2G18090	-0.040816203	-0.177707091	0.023545755	0.25085956	0.168290598	0.060017639	0.254259656	0.31001724
AT2G18100	-0.009646076	0.171653084	0.282152907	-0.02057723	-0.294563646	-0.486402556	-0.53415807	-0.278215491
AT2G18110	0.070905149	0.060995009	-0.019320311	-0.101372461	-0.153057408	-0.039995288	-0.089485945	-0.245455921
AT2G18120	-0.801251879	-0.146979255	0.277748006	-0.036397114	-0.970144302	-0.959613066	0.196286884	-2.794072454
AT2G18150	-1.250510976	-1.413809536	-1.546126933	-0.267693388	-1.147659083	0.536104696	0.266064754	-0.455348548
AT2G18160	0.091854758	0.067430703	0.114120147	-0.097090497	-0.057276288	-0.095916032	0.144699612	0.125150545
AT2G18162	0.099659718	0.075253782	0.121970282	-0.08919574	-0.049474307	-0.088188236	0.152411346	0.13291145
AT2G18170	-0.070219466	-0.161183218	-0.244413488	-0.102818942	-0.004962992	-0.120982954	0.076881448	-0.008638302
AT2G18180	-1.294688855	-0.124334965	0.165230902	-0.361205459	0.008157009	0.685320273	0.326614044	-0.005062724
AT2G18190	-1.023788288	-0.437365571	-0.795014732	0.062098695	-0.104654886	0.877437924	0.316292566	-0.073466871
AT2G18193	-1.118731754	-0.518014001	-0.221558094	-0.120842377	-0.510246566	0.03598161	0.198477943	-1.226183918
AT2G18196	-0.004525252	0.031499067	-0.082806185	-0.589590832	0.098616049	0.284401078	0.244487707	0.73929481
AT2G18210	0.935873194	1.053254062	0.630183512	0.454928024	1.280388709	1.036465645	0.926887319	0.964848419
AT2G18220	-0.369529861	-0.332511237	-0.37885798	-0.316629391	-0.31576183	0.120491994	0.110492194	-0.0403096
AT2G18230	0.154008921	0.085241499	0.047836472	0.038328609	0.025459934	-0.08233558	-0.353894788	-0.010761548
AT2G18240	0.096476469	-0.009644812	0.066048541	-0.028971782	-0.056660791	-0.223611856	-0.124247634	-0.123558654
AT2G18245	-0.073646838	-0.083744586	-0.337660358	-0.334966627	-0.096737968	-0.208810641	-0.179015864	-0.342521494
AT2G18250	-0.136325795	-0.111651384	-0.259134683	-0.496727057	-0.742769963	-0.499003882	-0.376531597	-0.253955802
AT2G18260	-0.326383576	-0.318081268	-0.705538608	-0.791741944	-0.225299331	-0.251079681	0.071601823	0.237995449
AT2G18280	0.123115486	0.144404869	0.040239863	-0.282789519	-0.346903014	-0.255981972	-0.173939022	0.361091887
AT2G18290	-0.040146724	-0.253097989	-0.237377522	0.093435503	0.32631488	0.425843317	0.358137547	0.178260903
AT2G18300	-0.375327154	-1.229870885	-1.162222105	-0.526662992	-0.095898587	-0.219427297	-0.089798205	-0.024746278
AT2G18328	-0.867753586	0.09678583	0.352333166	1.038248926	0.601330926	-1.103836347	-0.432379565	-0.534209369
AT2G18330	-0.120166028	-0.269233867	-0.240477419	-0.047950903	0.400553143	0.445788709	0.183573918	0.10260629
AT2G18340	-1.762268621	-1.222092107	-0.234378417	-1.669039612	-1.156631455	-1.486731499	-1.792401483	-2.481325678
AT2G18350	-0.096876881	-0.316609094	-0.417585134	-0.49352448	-0.086976407	-0.147552944	0.075408138	-0.040575197
AT2G18360	0.32136919	-0.164377489	0.123447226	0.176878727	0.1245049	0.179177111	0.640600924	0.277395603
AT2G18370	0.234111306	0.313362181	-0.012443125	-0.205823993	-0.519970089	-0.451518733	0.140007627	0.806080661
AT2G18380	-0.375874004	-0.403866206	-0.371898547	-0.121801504	0.106016098	-0.306276945	-0.481201081	-0.425829515
AT2G18390	-0.040826419	-0.116275323	-0.329971275	-0.413541907	-0.442709452	-0.212151986	-0.236850571	-0.402590473
AT2G18400	-0.071118446	-0.089107518	-0.203261716	-0.375596655	-0.414551116	-0.205311237	-0.3913773	-0.601707663
AT2G18410	-0.156661088	-0.118549524	-0.358911768	-0.235353555	-0.126066699	-0.007614699	-0.119953469	-0.093532088
AT2G18420	-0.501142795	-0.676321832	-0.593740779	-0.393688102	-0.257958004	-0.09684591	-0.272101149	-1.121283458
AT2G18440	-0.285125345	0.075811802	-0.387768754	-0.696680744	-0.863234282	-0.570285066	-0.509596523	-0.222408187
AT2G18450	0.397989922	-0.013691149	0.055837639	-0.020443465	0.140968223	0.312259831	-0.190394768	-0.675456903
AT2G18465	-0.011335116	-0.036898154	-0.052194718	0.080109235	0.154756625	0.163341346	0.133418533	0.028356955
AT2G18470	0.448882668	-0.581794918	-0.953955239	-0.309712271	-1.709175779	-1.531445988	-2.257098765	-1.049138821
AT2G18480	-0.259246763	-0.773916875	-1.699101266	0.30533128	-1.628074633	-2.269882503	-0.415885987	-0.380017283
AT2G18490	0.20100557	0.374018519	-0.00139514	-0.75916224	-0.704337122	-1.399240504	-0.040346821	0.309830796
AT2G18500	-0.014638932	-0.542596235	-0.159096008	0.082604935	0.24578684	-0.411011367	-0.238466514	-0.538113119
AT2G18510	0.107855163	0.004454553	0.171313196	0.257687017	0.637181331	0.42925867	0.383556384	0.192244753
AT2G18520	-0.109528624	-0.230546484	-0.148458677	-0.251385747	-0.680648617	0.289715342	0.2392512	-0.296900233
AT2G18540	-0.467886909	-1.191882576	-1.087467905	-1.123271528	-1.899728021	-2.299817014	-2.52451942	-2.821824164
AT2G18560	-0.395178157	0.028463117	-0.241881979	-0.013895672	-0.375468879	-0.163718974	-0.333507977	-0.1968049
AT2G18570	0.189952567	-0.015357556	0.205730513	-0.421947628	0.101962341	0.146657398	0.234389308	0.371474679
AT2G18600	0.092624178	0.084318514	0.202068487	0.291285187	0.289046332	0.308981356	0.243370657	0.099921293
AT2G18620	0.493663847	0.360859143	0.392736586	0.214464973	0.111230702	0.005575151	-0.218742692	-0.043314115
AT2G18630	-0.079773541	-0.056598469	-0.109357818	0.130869688	-0.078979551	-0.337201796	-0.162468494	-0.302379823
AT2G18650	0.034950192	-0.153690953	0.418882088	0.896027956	0.947555862	0.460642474	0.55214159	0.500746525
AT2G18660	-1.110356848	-1.246301136	-1.069281642	0.034686727	-0.162351325	1.556182617	1.434819887	1.464599877
AT2G18670	-0.153140448	-0.3808076	-0.623616092	-0.673219307	-0.45857466	0.132862791	0.180037195	0.195815123
AT2G18680	-0.261963064	-0.391037193	-1.055096837	-0.528139968	-0.48515727	-0.058065582	0.48050307	-0.008067635
AT2G18690	-0.468855055	-0.415940484	-0.442584012	0.593846857	-0.287130136	0.295650383	0.945049944	0.989667402
AT2G18700	-0.061914726	-0.003130701	0.159176427	-0.259374746	-0.174346823	0.033551976	0.212882838	0.638506355
AT2G18710	-0.355518556	0.045663312	-0.238907703	-0.11424806	-0.182676849	-0.366597217	-0.471656963	-0.551718589
AT2G18720	0.111445147	-0.282079977	-0.810695174	-0.914940268	-0.956114048	-0.431136588	-1.204115993	-0.852803434
AT2G18730	0.223233854	0.249895727	0.461372956	0.520287557	0.179104239	0.139117923	0.112631112	0.188916518
AT2G18735	-0.001968819	0.014069149	0.130551271	0.216922275	-0.017375635	0.135513218	0.129207659	0.383011153
AT2G18740	-0.084503075	-0.257824861	-0.197658902	0.13267034	0.099411487	0.111822733	0.281164487	0.085769552
AT2G18750	0.008335868	-0.039336991	-0.050329717	0.084683793	0.109254311	0.003143367	0.095811043	0.305356464
AT2G18760	-0.106585856	-0.080757688	-0.13235187	-0.12860473	-0.077461387	-0.089559185	-0.093711488	0.126112207
AT2G18770	0.147195136	0.026862987	0.15340904	0.000767106	0.118372816	0.012084702	-0.013776268	-0.016657808
AT2G18780	-0.113621949	-0.134673866	-0.396210095	-0.084803689	-0.280028943	0.199745908	0.145920328	0.077132377
AT2G18790	-0.032902542	-0.047320462	0.148158527	0.658312662	0.848981313	0.299333973	0.210887565	0.113091887
AT2G18800	0.765283716	1.370965843	1.22042397	-0.186204195	-0.410404073	0.548003991	-1.773976985	-2.286705895
AT2G18840	0.134687558	0.096875934	-0.042707897	-0.286425538	-0.143970153	0.005967878	-0.118720821	-0.173840827
AT2G18850	-0.242713091	-0.227905773	-0.211725999	-0.059827796	-0.331619533	-0.158968854	-0.211277257	-0.369089787
AT2G18860	0.199574555	0.339422064	0.7704451	1.156376296	0.610496555	0.143757678	0.496528906	0.104787827
AT2G18876	-0.111728268	0.019384829	-0.074167857	-0.3842946	-0.380030112	-0.33176157	-0.291424548	-0.210165315
AT2G18890	-0.017101239	-0.191897733	-0.454941625	-0.510183824	-0.552129126	-0.435523134	-0.438780255	-0.449564384
AT2G18900	-0.352286157	-0.404520653	-0.489630737	-0.187019429	-0.001685849	0.297800152	0.521382287	0.215631951
AT2G18910	-0.039312227	-0.076606168	0.033443291	0.312098201	0.089989173	-0.135332738	0.043931455	-0.302301272
AT2G18915	0.111586868	0.024111328	-0.003122767	-0.124639926	-0.101566546	0.061049889	0.181483044	0.420991241
AT2G18917	-0.148324466	0.130536496	0.050482882	-0.603984286	-0.205530865	0.139369436	0.111227868	-0.086201496
AT2G18940	-0.275577421	-0.035879752	-0.009514064	0.397556265	0.208515513	-0.174840492	-0.203013954	-0.507826345
AT2G18950	0.083086022	-0.031890012	0.176009134	0.023763929	6.11E-05	0.381015453	0.948484796	0.915352472
AT2G18960	-0.015445144	0.032307347	-0.143604659	-0.194443841	-0.163217079	-0.119577522	0.016590643	-0.067956088
AT2G18969	-0.12339494	0.115897702	0.426527984	0.045632418	0.316077297	-0.222563359	-0.22997519	-0.549984145
AT2G18970	-0.190823512	0.057209872	0.227451605	0.374186592	0.024444662	-0.17909819	-0.002350107	-0.329811411
AT2G18980	0.299583844	-0.536962273	-0.969382135	-0.264968056	-0.807484708	-1.120978154	-1.059811201	-0.376582825
AT2G18990	0.047027274	-0.197741698	-0.177829088	0.087192739	0.122579139	-0.096592067	-0.276517741	-0.529691703
AT2G19050	1.239265496	1.237747889	0.546523268	-0.358236087	0.504283907	0.466142132	-0.965968911	-0.415217835
AT2G19060	1.171648655	0.515397572	0.17266698	-0.354007678	0.393822426	1.83300196	-1.769478893	-1.371957855
AT2G19080	-0.091807265	-0.062581894	-0.207475286	-0.196898307	-0.253766303	-0.224955676	-0.10982927	-0.141877297
AT2G19090	-0.189888202	-0.057778322	-0.242622694	-0.193162545	-0.271433892	-0.071861364	-0.170420487	0.073462071
AT2G19110	0.066539481	0.002423805	-0.010541934	-0.242029164	0.172808933	0.24198968	0.362492851	0.503427169
AT2G19120	-0.065118561	-0.414729234	-0.47821184	-0.624024588	-0.005464681	0.114729301	0.03475891	0.134655366
AT2G19130	0.210682649	-0.191782287	-0.159222603	-0.169386555	0.266364831	0.423170435	0.758262418	1.165152811
AT2G19150	0.123378126	-0.155654197	0.177441409	-0.203822794	-0.688293288	-0.703537578	-0.351603773	-0.222866105
AT2G19160	0.023365345	-0.073223207	0.05183077	0.236789696	0.181268631	0.093088117	0.209013037	0.036420528
AT2G19170	-0.036437014	0.018838922	-0.080292414	0.184595041	0.179606895	-0.181982973	-0.33349599	-0.697302155
AT2G19180	0.130545506	0.024194196	0.039556746	0.229606755	0.378760074	0.226326396	0.370477905	0.395655026
AT2G19190	-1.211807209	-0.566674256	-1.150418616	0.155210993	0.405729255	1.166506699	1.641606293	0.787054463
AT2G19200	0.028539847	-0.374133055	-0.988970867	0.005635881	-0.689056283	0.117661793	-0.007473661	0.876070029
AT2G19240	-0.06023637	-0.056309984	0.094569376	0.604746523	0.465539497	0.518039154	0.692768923	0.689174626
AT2G19250	-0.245240988	0.0102417	-0.02825157	0.078887127	-0.029956594	-0.062468212	-0.014939065	0.145431618
AT2G19260	-0.14554012	-0.155286821	-0.200718671	-0.048849429	0.000690505	-0.029209488	0.004326918	0.027119354
AT2G19270	0.033179803	0.050273426	0.040549184	-0.025305532	0.007530057	-0.047995585	0.051225893	0.040294309
AT2G19280	0.031289856	0.096836891	-0.056104682	0.178737315	0.031247873	-0.012176305	0.044610194	0.180341653
AT2G19310	0.148032528	0.216893194	0.414133253	0.987052392	1.115480848	1.028033358	0.809364919	0.231665702
AT2G19330	0.109013966	0.284995257	0.603619012	0.043637528	0.210136028	-0.062283153	0.40575665	0.679632912
AT2G19340	0.040456032	0.111168489	0.026576432	0.096300379	0.040056814	0.151010148	0.044239239	0.37339677
AT2G19350	-0.028861817	-0.031515889	-0.255096443	-0.297698921	-0.191114963	-0.192041238	0.085355237	0.138441032
AT2G19380	-0.144009139	-0.275627405	-0.564860674	-0.24738728	0.154072381	0.216925581	-0.006970847	-0.074567435
AT2G19385	-0.064894645	-0.299182095	-0.460713743	-0.170291162	0.072721542	0.284437421	0.303643716	-0.060929504
AT2G19390	-0.036097855	-0.034528448	-0.085846961	-0.19520935	-0.09165441	-0.044454326	-0.010009964	0.05169714
AT2G19400	-0.423392298	-0.317481578	-0.456282347	0.085515951	0.46062277	-0.311418222	-0.342760435	-0.8881146
AT2G19410	0.380023781	-0.099644815	-0.256947962	-2.044841086	-1.503731114	-1.675389823	-2.764678257	-3.274683572
AT2G19430	-0.031067775	0.095772833	-0.069326508	-0.083663559	-0.119511304	-0.181483177	-0.08620707	0.034758885
AT2G19440	-0.538118726	-0.611442664	-1.102672075	-0.693189312	-0.527986587	-0.415750944	-1.627264363	-0.955634652
AT2G19450	0.054755073	-0.065884697	0.043761741	0.568400093	0.546183863	0.820275694	1.161591088	0.002874995
AT2G19460	-0.134220247	-0.243351479	-0.353578701	-0.67204037	-0.346583097	-0.196018059	-0.037176861	-0.444072254
AT2G19470	-0.045818705	0.055504616	0.062655922	0.18830955	0.127283014	0.026378943	0.113573427	0.03656155
AT2G19480	-0.121576865	-0.073163458	-0.133602628	-0.093091416	-0.195670321	-0.060667234	0.114246476	0.033399718
AT2G19490	-0.434173626	-0.497757025	-0.510318311	-0.181043055	0.127932684	0.364313273	0.296058448	0.148269067
AT2G19500	0.091121002	-0.655526195	-0.336153128	-1.185511524	-0.177012681	0.807634672	1.563634653	1.773801199
AT2G19520	-0.07736957	-0.095655668	-0.045245799	0.036322693	0.159031239	0.069762112	0.026223176	0.048683998
AT2G19530	-0.214114231	-0.197186328	-0.678401599	-0.282633327	0.125751279	-0.0960546	-0.208158145	-0.77747439
AT2G19540	-0.084473424	-0.081380556	-0.064823791	0.02114077	0.216946135	0.505422266	0.578400269	0.540864786
AT2G19550	0.551337381	0.538585859	0.812650312	0.770081874	0.98676832	1.035923757	1.155963233	1.162016095
AT2G19560	0.063087916	0.086229641	0.050652375	0.158120517	0.077084472	-0.116106846	0.09106377	0.239038251
AT2G19570	0.228556445	0.01976587	-0.097527411	-0.306256039	0.198579889	0.062398735	0.347189866	0.68185822
AT2G19580	0.25777845	-0.010491884	-0.031539874	-0.402355011	-0.33846702	-0.386932924	-0.110064565	0.007799627
AT2G19590	0.071548541	-0.351142994	-0.494006164	-0.360176895	-0.70375831	-0.521214104	-0.219794382	-1.005712591
AT2G19600	-0.029580559	-0.101382541	-0.174779385	-0.145527111	-0.083095217	-0.110234163	-0.108160323	-0.327531739
AT2G19620	0.245896362	0.286858537	0.249575079	0.068582035	-0.402952614	-0.597769827	-0.611765462	-0.818996334
AT2G19640	-0.190947437	-0.279329635	-0.423112604	-0.213445906	-0.139293834	-0.174006726	0.039741272	-0.062565966
AT2G19650	0.434401701	0.653136092	2.009868071	1.495184386	0.924861578	0.435764153	0.535041529	0.408989744
AT2G19660	-0.044204958	-0.193759417	-0.206276028	-0.577711929	-0.206993996	-0.110337592	0.052335221	0.038864574
AT2G19670	-0.355799258	-0.349808042	-0.361490281	-0.315126452	-0.505989582	-0.162312905	-0.306248669	-0.497996892
AT2G19680	-0.058915641	-0.122979108	-0.163083595	-0.085219425	-0.297763418	-0.293188353	-0.373990745	-0.56413541
AT2G19690	0.061016136	-0.110270552	-0.231586302	0.46381844	0.366559456	0.287567518	-0.005461795	-0.94926515
AT2G19710	0.181742212	0.078874835	0.402608435	0.588734333	0.57814878	0.467733016	0.609719577	0.578091447
AT2G19720	-0.038150992	-0.17173555	-0.102900366	-0.152349218	-0.092359382	-0.074054067	-0.237804063	-0.322853743
AT2G19730	-0.123132685	-0.09454988	-0.219759769	-0.046732667	-0.152936185	0.017845406	-0.178200296	-0.304860723
AT2G19740	-0.175346104	-0.111141595	-0.214232488	-0.038165145	-0.201667939	-0.150497744	-0.19014853	-0.287121465
AT2G19750	-0.00074266	-0.13646122	-0.161124308	0.100170787	-0.006576027	-0.020421474	-0.099943161	0.059482698
AT2G19760	0.329613071	0.177480269	0.310023759	0.228358566	0.242690649	0.196991916	0.174517623	0.111921864
AT2G19780	0.072414939	0.2362868	0.429333204	0.703232549	0.245511457	0.052321064	0.191184802	0.16464182
AT2G19790	0.079213322	0.093859515	0.077692452	-0.305435543	-0.196525872	0.01380109	-0.319268953	-0.188147193
AT2G19800	0.302480722	0.146073688	0.438913593	-0.375404516	0.082777263	1.520006021	1.615551815	1.401246426
AT2G19810	-0.099710614	-0.530252879	-0.559041653	-0.994464746	-0.429960063	-0.121735685	-0.166585796	0.29155551
AT2G19830	0.122087194	-0.029209498	0.085974625	0.121924734	0.089544262	0.047969427	0.266948952	0.195955582
AT2G19860	0.05815482	0.142263362	-0.004286212	-0.188163995	-0.290777048	-0.358810947	-0.356501376	-0.674552242
AT2G19870	-0.308821765	-0.08125474	-0.238774786	0.295085515	0.444750165	0.219148912	0.053549226	-0.166488005
AT2G19880	0.11366255	0.122853358	0.344684717	0.531349598	0.135490073	0.048716653	0.163536318	-0.059082771
AT2G19900	0.352309067	0.140237978	0.116545449	-0.396493271	-0.538218134	-0.855191025	-1.347783963	-1.327294208
AT2G19910	-0.140516316	0.020835356	-0.155170522	-0.095763847	-0.132278324	-0.239736346	-0.308707544	0.297882879
AT2G19920	-0.230927145	-0.179532918	-0.140206149	0.03714198	0.018372248	-0.112154558	-0.234582879	-0.476482425
AT2G19930	0.047552437	0.103980258	0.097613929	-0.088617162	-0.152197142	-0.285870648	-0.248128195	0.228559807
AT2G19940	-0.05812362	-0.029136107	-0.03778377	0.018902094	-0.031284886	0.102791683	-0.115879295	-0.219467725
AT2G19950	0.146816634	0.046332388	0.062006257	-0.148859058	-0.035498412	-0.031069981	-0.139313411	0.051942044
AT2G19960	0.730969373	-0.09431928	-0.18082522	0.236671622	-0.276692241	0.480849036	1.010047132	1.069640451
AT2G19970	0.060462203	-2.319689972	-2.202032846	0.332960709	-2.339284588	-2.702489459	-2.341225584	-0.85134889
AT2G19990	0.00355845	-3.153010618	-3.360510932	1.027996211	-2.86588921	-3.985484161	-2.864537113	-1.875974419
AT2G20000	0.01774393	-0.009788856	-0.051703175	0.073969515	0.117648774	0.118661997	0.034447973	0.131547563
AT2G20010	0.130836481	-0.050669447	0.034297433	0.072173666	0.222118983	0.15736852	0.381504679	0.337410773
AT2G20020	-0.275632962	-0.142988955	-0.483705981	-0.14990394	0.365771255	0.100181648	-0.347687429	-0.633108716
AT2G20030	-0.09279133	-0.312306359	-0.226937154	-0.384609905	0.596993851	0.74172475	0.993348948	1.515248054
AT2G20050	0.07331039	0.079207946	0.136518763	0.254251135	0.110750577	0.088734713	0.273524471	0.473884333
AT2G20060	-0.194354031	-0.129804709	-0.319578131	-0.140423617	-0.276429531	0.071200309	-0.060900226	-0.325729568
AT2G20080	0.413913864	-0.000242786	0.095889993	-0.106419015	0.077023763	-0.181201842	0.254010126	0.726972293
AT2G20100	-0.146225383	-0.196475621	-0.493686827	-0.225449168	-0.250969216	-0.202219817	-0.133660724	-0.09343721
AT2G20110	0.242747986	-0.039529534	-0.344492511	-0.019957097	0.194834238	0.221551343	0.264882276	0.347758293
AT2G20120	-0.039721572	0.102013371	-0.059645419	-0.37395823	-0.54540285	-0.376708873	-0.166012146	0.05330457
AT2G20130	0.091295928	0.014183426	0.056715292	0.113740435	0.00014312	0.0504041	0.198796829	0.010996366
AT2G20140	-0.007861314	0.042783552	0.042009727	0.138349612	0.189838655	0.043064338	-0.131930076	-0.370875296
AT2G20142	0.058587216	0.31203824	0.197077417	0.5388692	0.307629512	0.2541747	0.416030271	0.698154371
AT2G20150	0.419649048	0.821180318	0.188280924	0.797245774	-0.94015879	-0.698151661	-0.595875074	-0.440185401
AT2G20170	0.887443733	0.424149546	1.129174453	1.778991967	1.222711891	1.020401627	0.880829642	0.98135649
AT2G20180	-0.022350845	-0.15633199	-0.031904912	0.487051575	0.309579881	-0.063401832	-0.177094979	-0.229896498
AT2G20190	0.072684551	0.066617147	0.127727158	0.125056548	0.151986231	0.05082004	0.087636936	0.103644299
AT2G20210	0.226563919	-0.022644678	-0.168073448	-0.510349493	-0.267283066	0.170546355	0.223018255	0.541439658
AT2G20230	0.307401013	0.173474279	0.285799031	0.014671449	0.014395494	-0.008012917	0.105831837	0.534340971
AT2G20240	-0.059743733	0.048269618	-0.158499913	-0.188369188	-0.104069362	-0.205980633	-0.32977113	-0.623819511
AT2G20250	0.166117317	-0.350854795	-0.806700097	0.898350351	1.170362625	1.414958651	0.988793859	0.850980171
AT2G20260	-0.279026495	0.131933567	0.00046803	0.354841332	0.788901155	0.579881541	0.001835649	0.36623747
AT2G20270	-0.136913018	-0.054172641	-0.103940795	-0.143005412	-0.06570731	0.029884499	-0.239955433	-0.375190635
AT2G20280	-0.14879955	-0.059469231	-0.184277243	-0.215816812	-0.331806292	-0.309226749	-0.193674975	-0.23450993
AT2G20290	-0.117412591	-0.195366125	-0.328941657	-0.286929972	0.034603841	-0.43664877	-0.329052009	-0.543709243
AT2G20300	0.02286962	0.090474081	0.025681543	0.06521364	0.071252448	0.031916098	-0.068159452	-0.104842868
AT2G20310	0.198383513	0.070279297	0.016935199	0.055738184	0.281059738	0.25701939	0.162216398	0.28334406
AT2G20320	-0.01226854	-0.138708431	-0.239353857	-0.047012229	-0.012795969	0.149556615	0.453204742	0.384017636
AT2G20330	-0.097495883	0.028440281	-0.076771416	-0.243098295	-0.140740048	0.064712892	-0.012829448	0.041982319
AT2G20340	0.28465166	0.165180204	0.494632172	0.072934124	0.600659019	0.358137643	0.188500055	0.507824187
AT2G20360	0.090359539	0.097638059	0.070688861	0.042666781	-0.040687462	0.011642438	-0.167860444	-0.292790913
AT2G20362	-0.074803357	0.372610244	0.036927021	0.127552268	-0.004143845	0.168788011	0.203494908	-0.40106123
AT2G20370	0.130391267	0.1525826	0.15505991	-0.187549702	-0.019976314	0.043462225	-0.054313735	-0.361268982
AT2G20390	0.197142949	0.054794319	-0.031050014	0.106450203	0.373651596	0.778146399	0.69948409	0.679441351
AT2G20400	-0.021011608	0.044015431	-0.099382441	-0.418868945	-0.439027591	-0.396794825	-0.270864954	0.088877178
AT2G20410	0.133656654	0.033770405	0.026916236	0.134525387	0.121432176	0.145332618	0.166442245	0.279551083
AT2G20420	0.040735111	-0.032729098	-0.035791311	-0.036625794	-0.060779673	0.052216334	-0.014237063	-0.063908929
AT2G20440	0.015752846	-0.088712699	-0.032713597	-0.244350436	0.027428768	0.035490742	0.047685154	0.187955628
AT2G20450	-0.299073884	-0.273294014	-0.37104788	-0.136587777	-0.229731444	-0.363267774	-0.422177325	-0.758385195
AT2G20480	-0.164047285	-0.586989055	0.139604734	-0.313588202	-0.4493071	-0.252006964	-0.351548148	-0.555465532
AT2G20490	-0.144762479	-0.180325338	-0.206090149	-0.023859368	-0.147976743	0.174627453	0.137133132	0.181421445
AT2G20495	0.024087702	-0.041080092	-0.066365577	-0.040457687	0.13335742	0.025186169	-0.008359672	-0.130557957
AT2G20500	0.235312334	0.242257922	0.45598929	0.989156209	0.856437098	0.627489925	0.703601661	0.091195429
AT2G20510	0.404354909	-0.233766787	-0.225091506	-0.579574575	-0.502438188	-0.222742672	0.121078699	-0.549990888
AT2G20515	-0.052737889	0.083549451	-0.277622004	-0.904217202	-0.471949745	-0.216083394	-1.102067052	-1.435447403
AT2G20520	0.155246899	-0.830580969	-1.24763684	-2.207437783	-2.440798812	-2.49895918	-4.283338177	-4.744460586
AT2G20530	-0.138327908	-0.196188693	-0.198007499	-0.196756218	-0.080129026	0.380755574	0.312857485	0.062743711
AT2G20540	-0.082405932	-0.787180836	-0.340269787	-0.087295815	0.044649212	0.199542303	-0.275738884	-0.505200591
AT2G20550	0.120259473	-0.017529742	0.257809143	-0.241267108	-0.039593286	0.118459047	-0.081294735	0.565063438
AT2G20560	0.245457839	0.297513347	0.536041278	1.267793445	1.810231163	2.268863718	2.236362495	0.813990884
AT2G20562	-0.250816348	-0.353925278	-0.387626279	0.173939624	-0.700675744	-0.383763915	-0.165948382	-0.554749066
AT2G20570	-0.403359776	-0.08630912	0.250680003	0.880100764	1.01888985	0.627432913	0.248892541	0.224203202
AT2G20580	-0.097986456	-0.061776767	-0.077643999	-0.07588195	-0.136636903	-0.136893021	-0.227373323	-0.290832734
AT2G20585	-0.315067592	-0.11408351	-0.301165826	-0.280848223	-0.218100626	-0.033403879	-0.311734621	-0.598632601
AT2G20590	-0.178031249	-0.288006587	-0.221070993	-0.265265301	-0.798488729	-0.073455146	0.322466681	-0.074174827
AT2G20610	0.084761382	0.052832876	0.214851878	0.222644979	0.063930848	0.006461318	0.079537823	0.25484115
AT2G20630	0.173262295	0.003221122	0.219937019	0.277167823	0.309695785	0.288754943	0.206651328	0.162649312
AT2G20635	0.070357425	0.039736367	0.217033587	0.044921387	-0.203199942	0.147295338	0.223929883	0.353654665
AT2G20650	0.195384827	0.160428984	0.038088841	-0.140688535	0.158127343	0.186598431	0.059041947	0.087584714
AT2G20670	0.248287722	0.109270622	0.065606106	-0.501045067	-0.143946296	0.250081986	0.369073249	1.277650697
AT2G20680	0.061163555	-0.11058131	-0.445235241	-0.823298613	-0.550013785	-0.321946543	-0.542400318	-0.735649432
AT2G20690	-0.149285229	-0.089330166	-0.106057191	0.059064012	0.196017918	-0.082469743	-0.26307655	-0.399701099
AT2G20710	-0.062987955	-0.378518909	-0.652161367	-0.556310374	-0.157655816	0.141368676	-0.090952599	-0.438418663
AT2G20720	-0.928828474	-1.272947138	-1.399533451	-1.224289184	-1.220354327	-0.887262634	-0.573789414	-0.290107938
AT2G20721	-0.715267032	-0.610129098	-1.162207308	-0.290199287	-1.306044354	-0.798345861	-0.258009753	-0.481506924
AT2G20722	-0.355030533	-0.526483273	-0.328680288	0.344180028	0.200482102	-1.054161492	-0.91995869	-0.208385452
AT2G20723	-0.653000175	-1.562815971	-0.757588342	-0.296002282	-0.499099172	-0.895517299	-1.072694671	-0.84754002
AT2G20724	0.231200099	0.276362317	0.57379107	0.452512657	-0.059928734	0.13861074	0.195463614	-0.154498701
AT2G20725	-0.023591819	-0.001291886	0.026794533	0.042917836	0.126690711	0.239830575	0.250802267	0.357016146
AT2G20740	0.165301043	0.139161927	0.175600135	-2.64E-05	-0.080829953	-0.11128877	0.080603477	0.341724516
AT2G20750	0.216462316	0.060603381	0.24181566	1.093498875	1.189776331	0.860158575	0.376712535	-0.238790838
AT2G20760	0.127167624	0.027186311	0.112913738	0.199638999	0.30871331	0.194001664	0.099450622	-0.140931926
AT2G20770	0.068766893	-0.062210176	0.036922768	0.360459406	0.881365746	0.820027554	0.553639966	0.423163101
AT2G20780	0.113953427	-0.029565391	-0.01459016	-0.188625711	0.062335014	0.322430125	0.224090636	0.20618745
AT2G20790	0.090936708	0.105845172	0.089710923	0.042126123	0.244034542	0.160497659	0.123295116	0.18973055
AT2G20800	-2.603558141	-1.239478613	-0.515416411	-0.574106671	-1.987711756	-0.98089648	-0.898928489	-2.187399067
AT2G20810	-0.029735632	-0.121853382	-0.123195745	-0.054239914	-0.1195415	-0.048479055	-0.153337879	-0.285818315
AT2G20815	-0.093532818	0.158123466	0.043173777	0.137022869	-0.135708954	-0.235124369	-0.155117548	0.097797269
AT2G20820	0.156906834	0.157889584	0.098465095	-0.015114478	-0.073194169	0.060215297	-0.101492673	-0.079981242
AT2G20825	0.215551023	-0.054127205	-0.000763891	0.346759	0.603346459	0.883744232	0.93366209	-0.061484266
AT2G20830	0.025186016	0.016252384	-0.073275841	-0.12968416	-0.08026224	-0.142156963	-0.063828785	0.0988937
AT2G20835	0.068930827	0.232072493	1.18351089	0.828307988	0.070779274	0.080975568	0.097838199	0.222590543
AT2G20840	0.029921453	0.02844464	-0.047249496	-0.344929513	-0.43971872	-0.380740975	-0.418431638	-0.589928044
AT2G20850	-0.382410299	-0.27533565	-0.27083437	0.143467134	0.305461683	0.193530046	0.113771545	-0.114361348
AT2G20860	-0.073003638	0.167412514	-0.021265928	-0.107610918	-0.091368217	-0.063552806	-0.252375201	-0.210834746
AT2G20875	-0.335879205	-0.029649691	0.1167894	-0.203865646	0.500343446	0.1643712	-0.379556071	-0.65917754
AT2G20880	-0.148967737	-1.494381164	-1.868363664	-2.614436846	-0.597270941	-0.092530221	-0.477067454	0.195727457
AT2G20890	-0.354649658	-0.091207379	-0.161520039	0.128550049	0.336803398	0.106128228	-0.389387125	-0.895886602
AT2G20900	0.164192561	0.154776313	0.192820709	0.16238418	0.113580382	0.186553314	0.285826197	0.195036181
AT2G20920	-0.092470631	0.105296096	-0.067560256	-0.277018824	-0.045380367	0.060943316	0.058316209	0.405594647
AT2G20930	0.065951767	-0.010403996	-0.016211751	-0.000793709	0.275052879	0.397948624	0.011777149	-0.07888221
AT2G20940	-0.095709538	-0.274410733	-0.440531111	-0.066869149	0.25075778	0.360135093	0.383450153	0.294193963
AT2G20950	0.215477723	0.177681185	0.459955061	0.350282463	0.372371442	0.469369635	0.528674062	0.596726575
AT2G20960	0.104888541	0.108141594	0.378807024	0.417237272	0.377733194	0.332296178	0.330175464	0.467287903
AT2G20980	-0.323827259	-0.381381399	-0.419482692	-0.363493041	-0.564309768	0.037066155	0.062684958	-0.627265646
AT2G20990	0.101793641	0.153957926	0.268527383	0.352279468	0.253574695	0.092246239	0.015100601	-0.063170611
AT2G21020	0.145374852	-0.031847007	-0.006901272	0.103882386	0.25227974	0.354203845	0.307860823	0.809554166
AT2G21045	0.379296318	0.048164307	0.180709292	0.143164555	0.045421761	0.039870939	-0.323854277	-0.548674033
AT2G21050	-0.036053649	-0.080005391	-0.179072208	-0.081405397	-0.087994422	0.131845643	-0.149047132	-0.104853282
AT2G21060	0.186898194	0.224921216	0.217232721	-0.139557704	-0.311680503	-0.011084486	-0.142292985	-0.159453416
AT2G21070	-0.250466143	-0.036467789	-0.175153078	-0.546055872	-0.506856382	-0.184207246	-0.256211887	-0.329184219
AT2G21080	-0.01021091	-0.00795791	0.079602603	-0.185372729	0.403603953	0.158836884	0.048922972	0.189554803
AT2G21090	-0.206297723	-0.303042526	-0.501337253	-0.350601319	-0.215006099	-0.010883759	-0.299279563	-0.445308676
AT2G21100	0.125277387	-0.134769753	-0.290830206	-0.586353767	-0.141099818	-0.257796013	-0.350913705	-0.532698914
AT2G21120	0.146178285	0.195837945	0.25283608	0.155219994	0.062653632	0.011020161	0.223275702	0.146862193
AT2G21130	-0.085525966	0.154976493	-0.077093338	-0.523191351	-0.721940856	-0.258238832	-0.588815437	-1.495154055
AT2G21140	0.383903544	0.294286175	0.433889206	0.280901946	0.363950829	0.112140346	0.228421104	0.079942129
AT2G21150	-0.008214853	0.039295401	0.098391624	0.138606201	0.127834746	0.043129364	0.140628722	0.075804841
AT2G21160	0.073471706	-0.044911742	-0.08443525	-0.064698477	-0.056551083	0.04639041	-0.098175178	-0.321874064
AT2G21170	-0.1471291	0.096696224	-0.067246123	-0.182167901	-0.417773307	-0.469304094	-0.796136733	-0.920261474
AT2G21180	0.105247984	-0.174008406	-0.153763807	-0.424476075	0.040675069	0.056988127	0.337870228	0.569181495
AT2G21185	0.664679306	0.090941134	0.130632252	-0.859627928	-0.062545875	0.186059492	0.316709271	0.967181076
AT2G21187	0.060917342	-0.487269084	-0.320486604	-0.267231944	-1.143590711	-1.152015938	-0.542429727	-0.717108225
AT2G21188	0.22834623	-0.14519151	-0.231080672	-0.926950183	-0.307529152	0.100760826	0.117453794	0.622351864
AT2G21190	0.072690573	0.006678213	0.159588483	0.325788746	0.307902191	0.147688123	0.223130487	0.144420388
AT2G21195	-0.102252121	0.0020825	-0.210492702	-0.217420164	-0.408877602	-0.366240542	-0.163349993	-0.127910361
AT2G21200	-0.188216479	-0.197059245	-0.485304949	-0.194323604	-0.086608716	0.353197702	0.61908372	0.498491573
AT2G21210	-0.190872122	0.039242768	0.15386607	0.041696036	0.050783746	0.321382564	0.54813907	0.528468703
AT2G21220	-0.51135857	-0.117289427	0.638097213	0.7457282	1.111675242	1.155699542	1.432467982	0.640504609
AT2G21230	0.131923983	0.068739542	-0.053715841	-0.147377692	0.028154178	0.043461169	0.19025003	0.312673121
AT2G21240	0.041643822	0.00825077	-0.051500575	-0.370803437	-0.319692163	-0.160375153	-0.234621279	0.118331723
AT2G21250	-0.057100444	-0.022015697	-0.121603858	-0.218985509	-0.247958261	-0.202288196	-0.517307718	-0.750368953
AT2G21260	-0.31259589	0.18653568	-0.811569786	-0.836261207	-0.792180686	-1.330877378	-1.501407005	-2.458338569
AT2G21270	0.017139325	0.0138786	0.080072293	0.004380756	-0.038938001	0.033905783	-0.060523374	-0.004780539
AT2G21280	-0.383190564	0.058781509	-0.068025029	0.163901512	0.301965048	0.150486236	-0.482299473	-1.382779238
AT2G21290	-0.116972527	-0.000662191	-0.081147639	-0.099707723	-0.114044495	-0.1337948	-0.212798817	-0.083159821
AT2G21300	-0.07162854	0.00830841	-0.08289234	-0.354820486	-0.33619757	-0.339538892	-0.568057195	-0.461096436
AT2G21320	-0.084879775	0.966401415	2.402463933	1.684022452	-0.180886527	-0.802253282	-0.950620304	-0.563822771
AT2G21330	-0.396391254	0.234631072	0.328766936	0.46713091	0.246850109	-0.471489999	-1.095909	-1.713988847
AT2G21340	-0.167021335	0.025224137	-0.117858306	-0.029611936	0.061571719	0.135274003	-0.188695131	-0.309077484
AT2G21350	0.17018668	-0.481916662	-0.167354184	0.311519888	0.791817601	1.479535261	1.227461569	1.029992144
AT2G21370	-0.503083105	-0.141260443	-0.164292172	0.081858815	0.095670577	-0.179897283	-0.738130189	-1.269555644
AT2G21380	-0.074259798	-0.073601143	-0.183863648	-0.28826972	-0.216734521	-0.009648208	-0.247880095	-0.381845298
AT2G21385	-0.531296055	-0.213016508	-0.482122936	-0.069784354	-0.017293988	-0.110130942	-0.700400903	-1.221857872
AT2G21390	0.037457119	0.037449565	-0.080249722	-0.266843366	-0.245576846	-0.09411538	-0.198857521	-0.21247887
AT2G21410	0.095734281	0.102642841	0.083690179	-0.109043654	-0.370567486	-0.293598789	-0.172727309	-0.103928348
AT2G21430	-0.146989731	0.271331239	0.166216581	-0.301220512	0.042808655	-0.092956013	-0.157972747	-0.143814284
AT2G21440	-0.304884648	-0.19731506	-0.414552353	-0.349374174	-0.401131721	-0.236676486	-0.17198337	-0.177021495
AT2G21450	-0.698689888	-1.01198255	-0.612847215	-0.800881155	-2.002391124	-2.528029891	-2.26915025	-2.963579928
AT2G21470	-0.10798156	-0.101692519	-0.092933364	0.243389204	0.196529615	0.160478757	0.11588236	0.060627517
AT2G21490	-0.651136879	-1.202912711	-0.119900385	-1.157826595	-1.492744904	-1.627656394	-1.580207634	-2.661207893
AT2G21500	0.153217676	0.306119381	0.229049635	0.130218485	0.145471168	0.282124801	0.521071139	0.688582252
AT2G21510	0.359330489	0.237345096	0.119312562	-0.047964067	-0.68583198	-0.220552045	-0.399218959	-0.889953553
AT2G21520	-0.012287075	-0.08240588	-0.131074175	-0.113059564	0.006243279	-0.033640139	-0.025011383	-0.071417895
AT2G21530	-0.344671384	0.033596078	0.075221152	0.56950827	1.024037083	0.368303099	-0.227430937	-1.168794715
AT2G21540	0.166859583	0.080416881	0.188662272	0.085955904	0.332393974	0.18507083	0.237950333	0.193151055
AT2G21550	0.247991187	0.215204677	0.50984753	0.624783887	1.088662484	0.854818086	1.098424533	1.081024523
AT2G21560	-0.206990532	0.091433893	0.647003561	0.096835791	0.139743265	-0.122260139	0.119361971	0.541755627
AT2G21580	-0.042817729	0.028931686	-0.0972453	-0.052948913	-0.126444145	-0.023891278	-0.240834358	-0.32170735
AT2G21590	-0.038579627	-0.052485064	-0.079312362	-0.319542605	0.174445166	0.166498243	-0.090660182	-0.368728183
AT2G21600	0.03711814	-0.053345928	0.061280527	0.115532668	-0.081381238	-0.255361158	-0.106103395	-0.16326515
AT2G21610	0.151340842	0.154212231	-0.216083131	-1.474469496	-1.386359694	-1.376978202	-2.13895292	-3.15827637
AT2G21620	0.12018068	0.028682356	0.074826058	0.365120696	0.711015421	0.56009874	0.31536444	-0.07780757
AT2G21630	-0.17066202	0.028559871	-0.196534814	-0.190775654	-0.352746574	-0.308476178	-0.260803186	-0.170183059
AT2G21640	-0.654741426	-0.396517349	-0.559947827	-0.478131763	-0.407021143	-0.224113949	-0.427431467	-1.616194699
AT2G21660	-0.081264587	0.087715694	-0.15904987	-0.824169	-1.132971729	0.447306014	0.007881795	-1.037202571
AT2G21710	-0.642443547	-0.379071683	-0.625457898	-0.4754486	-0.202765522	-0.175624538	-0.646977001	-1.029904024
AT2G21720	0.339505736	-0.282863732	-0.439331441	-0.728976887	-1.142943421	-1.055440735	-1.689216008	-1.491511381
AT2G21730	-0.163680455	0.559380815	0.484841015	0.421272494	0.176009758	0.66487343	-0.279836544	0.289951167
AT2G21770	-0.289558413	-0.027291007	-0.26636666	-0.299175846	-0.531153333	-0.622186132	-0.677380716	-0.955600902
AT2G21780	0.223777403	0.015264004	-0.533829685	-0.366901109	-0.183840806	-0.19344073	0.287953418	-0.222877902
AT2G21790	-0.299870207	-0.322207091	-0.29897795	-0.228240461	-0.332522041	0.395314384	0.564270103	0.249822881
AT2G21800	-0.09987162	-0.181168186	-0.160320946	0.178459213	-0.363870176	0.2556277	0.060466654	-0.090680636
AT2G21820	0.488319889	0.031744067	-0.008126794	-0.507965701	-0.602940196	0.212428112	-0.61216578	0.002977503
AT2G21830	0.220895482	0.072820162	0.145727975	-0.104751205	-0.012073762	-0.029583653	-0.056670227	-0.106551397
AT2G21840	0.329304258	0.052703197	0.248910251	-0.180541008	0.035108351	0.210336305	0.091092146	0.46118581
AT2G21850	0.363529496	0.115542879	0.475685602	0.472704486	0.908995532	0.807747691	0.650346173	0.743550553
AT2G21860	-0.244153648	0.037679321	0.038656448	0.445041178	0.755764925	0.324983425	-0.128614423	-0.540303508
AT2G21870	0.051445622	-0.026538633	-0.02379032	-0.049223891	-0.210616116	-0.177551679	-0.28295889	-0.448042432
AT2G21880	0.331420978	0.208003084	0.575468558	0.852639803	0.928751012	0.341820497	0.48334643	0.266672684
AT2G21895	3.159336306	5.521057962	6.929431371	8.710485344	8.392219536	7.030402985	6.635359502	4.406616625
AT2G21900	0.104328527	0.677637481	2.307993061	3.251632142	3.525190554	4.274523208	4.501299899	3.660232278
AT2G21910	0.066733301	0.143744902	0.117319092	-0.213196835	0.635656409	0.562067677	0.484976685	0.034613382
AT2G21940	0.051648139	-0.138664633	0.050505363	0.086003232	0.102555433	0.055564372	0.250029424	0.199627836
AT2G21950	0.127533189	0.077894728	0.173278935	-0.099763395	0.111742286	0.169956156	0.334902594	0.52798299
AT2G21960	-0.381785149	0.217446696	0.069139994	0.539663652	0.540312342	0.098547286	-0.049733094	-0.013945479
AT2G21970	0.261566936	0.657078023	1.424281849	0.657561587	0.048004828	0.150034035	-0.028474942	-0.212424768
AT2G22000	0.041748868	-0.244685199	0.040533869	0.046096642	-0.115404544	0.042968366	0.300028842	0.197018663
AT2G22010	0.016292046	0.128501736	0.274525296	0.345939934	0.23259305	0.131592193	0.297117143	0.323691686
AT2G22070	-0.13077249	-0.348644762	-0.163690512	-0.319711239	-0.168549758	0.213901357	0.071891444	0.141879113
AT2G22080	0.064439659	0.113460778	-0.02491409	-0.358716886	-0.122880614	-0.059912511	-0.128765611	-0.096625249
AT2G22088	-0.849010823	-0.119342841	-1.006272266	-0.534227513	-0.702205773	-0.794302941	-0.710417795	0.112791286
AT2G22090	0.094381761	0.087672278	0.072876316	0.191491171	0.155910465	0.043021859	0.11078624	0.063507454
AT2G22100	-0.16938234	-0.294044475	-0.488001645	-0.252112188	-0.143639051	-0.181723957	-0.041917742	0.076182737
AT2G22120	0.185797866	0.084269218	0.101571113	-0.117315714	0.109845698	0.179504852	0.10574438	0.14935297
AT2G22122	0.122438905	-0.13927288	-0.389931058	-0.962697396	-1.021537137	-0.732669458	-0.262264214	-0.855412676
AT2G22125	0.08561895	0.161604472	0.199753121	-0.123229153	-0.283064828	-0.233021097	-0.261801466	-0.364291002
AT2G22140	-0.547337938	-0.209874393	-0.689784254	-0.257007836	0.240545668	0.081285554	-0.396364257	-0.541892
AT2G22170	0.467819685	0.46083993	0.687308913	0.337115592	0.241988428	0.258613591	-0.122425491	-0.351647737
AT2G22190	0.190267271	0.476451686	-0.286957999	-0.190083299	-0.354876446	-0.375666099	-0.548554824	-0.669310753
AT2G22200	-0.453788088	-0.649599499	-0.435109156	0.576475925	0.282033997	-0.2615026	-0.273875	-0.385402682
AT2G22230	-0.076726854	-0.100751757	-0.151754408	-0.003271858	0.140217403	0.108809526	-0.232681361	-0.535969897
AT2G22240	0.053107534	0.133468783	0.393375343	0.182723369	-0.124899657	-0.410830599	-0.450629988	-0.421245444
AT2G22250	-0.118904941	-0.253806499	-0.391835916	-0.056264374	-0.289229338	-0.334049442	-0.185958315	-0.194855613
AT2G22260	-0.402307848	-0.154045235	-0.345484467	-0.228075014	0.010454745	0.115635754	-0.19233088	-0.349840757
AT2G22270	0.0807694	-0.116045111	-0.170358734	-0.358793584	-0.245232034	-0.197608394	-0.182873866	0.099074858
AT2G22290	0.457205321	-0.127038789	-0.891662229	-1.229139703	-1.106572072	-0.811793015	-1.763102006	-2.098745845
AT2G22300	0.063966665	0.069821777	0.117225179	0.014839924	-0.276862735	-0.193452841	0.172865545	0.351032801
AT2G22310	-0.033386085	-0.023110329	-0.051608326	-0.028041705	-0.099879724	0.021763544	0.200379546	0.340651877
AT2G22330	-0.086440056	-0.006328364	0.065486785	-0.057030437	-0.318986718	-0.237205432	-0.27742129	-0.158422842
AT2G22360	-0.282893921	-0.111208429	0.035324078	0.55135323	0.518390175	0.120305754	0.039264515	-0.317059536
AT2G22370	0.089583155	0.008271082	-0.065632607	-0.050573896	-0.13664158	-0.050326568	-0.176201386	-0.173409153
AT2G22390	-0.00248956	-0.035029766	-0.348287141	-0.269841242	-0.195281365	-0.069299028	-0.390015867	-0.591298712
AT2G22400	-0.258793812	-0.145271565	-0.264338989	-0.280824447	-0.418751764	-0.097686629	-0.062727929	-0.117932941
AT2G22410	-0.003945805	-0.167896133	-0.191994261	0.106536945	0.243649688	0.32645956	0.379084394	0.159531823
AT2G22420	-0.088816816	-0.202455887	0.101940423	0.750550867	0.811468172	0.706374025	0.422948947	-0.200617534
AT2G22425	0.079825623	0.056695382	0.156522718	0.075767157	0.243678026	0.218367415	0.00413296	-0.053738792
AT2G22430	0.05164824	-0.216334902	-0.372251174	-0.162222128	0.160500683	0.052658794	0.343929977	0.30480236
AT2G22450	-0.181290783	-0.076707296	-0.335261677	-0.766141155	-1.026060126	-0.035030299	-0.090141604	-0.395539349
AT2G22460	1.124107807	1.736324762	2.111900867	3.497820267	1.990867944	0.704250043	0.198259058	-0.695120184
AT2G22470	0.361941287	0.208377423	0.262702226	0.513508871	-0.123596771	0.081183565	0.102048854	-0.441423346
AT2G22475	0.178269928	0.103515596	0.020721588	-0.082435197	0.00656156	-0.084866426	-0.21930029	-0.308750341
AT2G22480	0.2523863	0.129280748	0.165811111	0.055032974	0.171532391	0.191697583	0.216395576	-0.048447584
AT2G22482	-0.022847155	-0.091303383	-0.144186737	0.53592796	-0.045305891	-0.148999646	-0.094400567	-0.035482707
AT2G22490	0.132665359	0.000582483	-0.06860183	-0.112643752	-0.268814482	-0.238831685	-0.216897427	-0.340195201
AT2G22500	0.856869448	0.483586314	0.292824929	0.068156796	-0.146458493	-0.365522202	-0.289213524	-0.458726515
AT2G22510	0.135432805	0.30179148	0.192448698	-0.32478603	-0.967425905	-0.675999715	0.079066583	0.920450894
AT2G22530	-0.160641264	-0.113806963	-0.211387854	-0.209358471	-0.114801108	-0.185593517	-0.220642396	-0.09584177
AT2G22540	-0.195873967	0.085381174	-0.02436928	-0.713213541	-0.395130867	-0.196068095	-0.176548627	-0.189401233
AT2G22560	0.041714722	-0.087980924	0.07947472	0.226266941	0.12412447	0.056463565	0.073191228	-0.159251965
AT2G22570	0.351091187	0.220365299	0.324029447	0.020098528	0.247250876	0.471485635	0.561468637	0.854000871
AT2G22600	0.301480462	0.12849306	0.289433792	-6.85E-05	-0.052554691	0.14218701	0.195538603	0.284428826
AT2G22610	-0.356951879	-0.354546861	-0.291310377	-0.380540178	-0.708687649	-0.116064345	-0.067580239	-0.207482903
AT2G22620	0.131846652	-0.202347001	-0.389253693	-0.50776117	-0.137844708	-0.195818802	-0.355094089	-0.7586974
AT2G22630	0.504462285	0.937897056	0.461265192	0.179705049	0.437665342	0.568017175	-0.34716296	-0.621435596
AT2G22640	0.100324357	-0.062443922	-0.084934502	-0.26559202	-0.221004137	-0.152439398	-0.185990146	-0.139292062
AT2G22650	-0.397650166	0.096258489	-0.249075132	-0.581193578	-0.716444683	-1.120289458	-1.333907609	-1.272868413
AT2G22660	0.218749932	0.201293867	0.113826845	-0.361233364	-0.58015818	-0.434578097	-0.192595208	0.270732449
AT2G22670	-0.005448714	-0.08344151	-0.112181395	-0.073307035	-0.152772428	-0.215674691	-0.307101057	-0.323447625
AT2G22680	0.015643003	-0.664322622	-0.710553781	-0.658656137	-0.569809605	-0.545842275	-0.432973205	-0.167662737
AT2G22690	-0.12607255	-0.240910092	-0.140182536	-0.076281384	-0.180645831	-0.206424239	0.046623431	-0.023352612
AT2G22710	0.259371992	-0.210516493	0.290313297	0.11718321	0.539769028	-0.023881451	0.468154161	0.671412062
AT2G22720	-0.015279189	-0.18014187	-0.233907637	-0.17085595	-0.155368774	-0.216382894	-0.138484139	-0.055542328
AT2G22730	-0.582408176	-0.100938746	-0.277323671	-0.123372565	-0.314488943	-0.652752058	-0.597508969	-0.541043056
AT2G22750	0.518077631	-0.175282081	-0.170105111	-0.696198899	-0.82923454	-1.005909046	6.14E-05	-0.829481585
AT2G22760	2.848185566	2.822555899	1.579574389	1.86278871	0.711887114	0.013946037	-0.134988234	0.772152089
AT2G22770	0.143205125	-0.11384701	0.239751251	0.519559562	0.022874027	-0.279661137	-0.126435021	0.082431765
AT2G22780	0.069390384	0.08078351	0.111074671	-0.023482733	-0.123438585	-0.132542074	-0.275637923	-0.225776202
AT2G22790	0.240232968	0.190654689	-0.075393501	-0.188804023	-0.10210308	0.380281719	0.403760717	0.665818675
AT2G22795	-0.161887021	-0.264970555	-0.231884349	-0.052461181	-0.253093384	-0.441694134	-0.374943537	-0.749107796
AT2G22800	0.43717443	0.00720445	0.624808257	0.225765528	0.350572269	0.285699601	0.393856939	0.783299475
AT2G22810	-1.381893424	-1.321785895	-1.442369297	0.540099	-0.745741253	-1.551333254	-0.911827986	-1.296843949
AT2G22821	-0.236372053	-0.488303093	-0.596313699	-0.137100193	0.143370123	-0.258565158	-0.088810246	-0.618363245
AT2G22830	-0.031189756	-0.216271026	-0.461160936	-0.475499141	-0.190408322	-0.080868306	-0.289843911	-0.581252435
AT2G22840	-0.194187058	-0.030449669	-0.225039753	-0.398127553	-0.122507712	-0.12595404	-0.574828743	-0.859905914
AT2G22860	0.522061109	0.690201697	1.071006767	0.53928258	1.12512548	1.047776156	1.062590973	0.956751007
AT2G22870	-0.202122248	-0.32739896	-0.43985666	0.070372439	0.486002007	0.061538525	0.043047387	-0.277676138
AT2G22880	0.485059165	-0.059682772	-0.513204211	-0.073762992	-0.588488071	0.137115752	0.598377727	0.403392451
AT2G22890	-0.377383619	-0.455663171	-0.574107289	-0.22182737	-0.076215666	0.010111653	-0.421573525	-0.417502479
AT2G22900	0.071436646	-0.052063702	-0.329449206	-0.736411781	-0.620330884	-0.290578326	-0.593303203	-0.604858959
AT2G22910	0.108262487	0.064061179	0.008344854	-0.153041619	-0.184693664	-0.044879117	-0.056785423	-0.060307004
AT2G22920	0.335778825	0.142375228	0.22312714	-0.180400411	-0.66436479	-0.381438344	-0.035312404	0.563775441
AT2G22930	0.416062736	0.452917681	0.203430339	-0.890025539	-0.150039836	-0.239803092	-0.381968578	0.07611217
AT2G22942	-1.305723929	-2.032203324	-1.527009158	-0.847619219	-0.384626199	-0.176703753	-1.817598649	-2.343236634
AT2G22970	0.135903756	-0.039123566	0.064935412	-0.393667779	-0.582501104	-0.33892824	-0.05564771	0.123678495
AT2G22980	-0.139956817	0.065008053	0.05052981	-0.247246164	-0.504489506	-0.528280267	-0.234171231	0.749354552
AT2G22990	-0.151089978	0.150073215	0.197738257	0.420592798	0.587285922	0.227090201	0.210156844	0.946031225
AT2G23000	0.167141438	0.891263215	3.157442336	5.315076846	3.868533474	2.039569178	0.732589793	-0.226782333
AT2G23010	-0.206149632	-0.146765546	-0.116334129	-6.66E-05	-0.622401271	-1.086965461	-1.255411535	-1.346484229
AT2G23030	0.371653335	-0.004290585	-0.321525989	-0.536013834	-0.593929752	-0.317249601	0.580352911	0.913279418
AT2G23050	-0.463745967	-0.303416495	-0.781187272	-0.281145203	-0.752751945	-0.840884572	-1.793547749	-2.731668005
AT2G23060	0.150098944	-1.718044934	-2.377759952	0.374389129	-2.379359943	-2.872373595	-2.533647621	-2.176251731
AT2G23070	-0.012659907	0.098596956	0.015732477	-0.04396675	-0.075980598	-0.131417274	-0.044764981	0.025160157
AT2G23080	0.055910168	0.049674015	0.082225964	-0.063281197	-0.102550651	-0.093536469	0.008557662	0.005798541
AT2G23090	0.173449549	0.0387817	0.171761302	0.00703417	0.199854838	0.330037279	0.155147474	0.196522077
AT2G23093	-0.026006001	-0.083616449	-0.16708717	-0.164988424	-0.3201336	-0.315905809	-0.113730958	-0.355669554
AT2G23096	-0.116683578	-0.42406117	0.638020268	0.310301657	-0.746752077	-0.291720174	-0.837002219	-1.086568352
AT2G23100	0.3434009	0.700600727	0.938977173	0.931751589	1.193066594	0.798566613	0.701613585	0.851558416
AT2G23110	-0.246821751	-0.193604524	-0.418436377	-0.392396547	-0.531334838	-0.638183583	-1.20426115	-0.888913092
AT2G23120	0.603096708	0.769069469	1.009342408	0.094679468	-0.327917475	-0.165504181	-0.965989203	-0.906236162
AT2G23130	0.450772805	1.808122115	2.44147826	1.391245274	0.014990268	-0.359297099	-0.311045635	-0.493563687
AT2G23140	0.154676986	0.179453213	0.171945416	0.229427331	0.105692857	0.075658286	0.168695613	0.256940702
AT2G23150	-0.140734131	-0.231277072	-0.069766774	0.353929477	0.136667576	0.044249577	0.522877191	0.323845823
AT2G23170	0.447270355	1.062070329	2.567712279	3.144729248	2.011607329	2.454201829	2.92509841	2.128001394
AT2G23180	0.279933741	0.238541565	0.532095467	-0.047277347	-0.2882784	0.24398444	0.781583167	0.837497756
AT2G23200	0.132846625	0.035166557	0.991468438	1.507696672	1.794577116	1.49805523	1.577946853	1.44708051
AT2G23240	0.345898229	-0.572893914	-0.365299683	-0.446679533	-1.537314541	-0.220908029	-0.512388044	-0.584089456
AT2G23260	-0.893213933	-0.614396194	-1.999008896	-1.925996068	-2.608644344	-1.394793369	0.268913496	-0.158704933
AT2G23270	-1.097584086	-1.342721798	-2.390372098	-0.927114401	-2.68126449	-0.919097995	0.77460186	0.096573321
AT2G23290	0.316472138	0.038650022	0.034846312	-0.08456272	0.204617385	-0.074510045	0.135589275	0.41658602
AT2G23300	0.102740932	-0.169047659	0.111654139	0.347946104	-0.09912084	-0.152361571	-0.04447182	-0.245090385
AT2G23310	0.060958617	0.125183345	-0.036746598	-0.198463732	-0.193802957	-0.0443789	-0.077978364	0.007938491
AT2G23320	-0.009869474	-0.019152319	0.323073076	0.537201249	0.275496209	0.562031977	0.780971657	0.854223374
AT2G23330	0.017545107	0.109397068	0.19115005	0.248340981	0.265977596	0.297919795	0.013632163	0.466260775
AT2G23340	0.325021877	0.072777241	0.270925767	0.418293609	0.917775787	0.840362068	0.944097679	1.213701532
AT2G23348	-0.379713097	-0.220967667	-0.403257461	0.331650084	0.099913044	-0.117326298	0.212020176	0.220483105
AT2G23350	-0.120631728	-0.048173357	-0.228512351	-0.082131988	-0.121410793	-0.05902769	-0.176435632	-0.160137048
AT2G23360	-0.095974543	-0.113657068	-0.304739714	-0.25843186	-0.214018905	-0.390722588	-0.426801102	-0.510784937
AT2G23370	0.072130674	0.06957996	-0.006978047	0.047475927	0.0314599	0.055460565	0.022468006	0.057205931
AT2G23380	0.0007985	0.050913699	-0.15488761	-0.181741832	-0.173857844	0.055428733	-0.044429996	-0.432114757
AT2G23390	-0.281835308	-0.016694915	-0.092498619	0.224240586	0.326891724	-0.077872012	-0.240692741	-0.378747442
AT2G23400	0.581317668	0.134502416	-1.185274639	-2.907874084	-0.964925931	-0.571301674	-2.407794298	-2.256339329
AT2G23410	0.279182173	0.022389093	-0.536530467	-1.425145978	-0.41554372	-0.373215296	-2.688074837	-2.42937157
AT2G23420	-0.29965395	-0.177120916	0.761137828	2.562542016	2.243412254	1.375238988	1.094535253	0.607676794
AT2G23430	-0.002489892	-0.053125796	-0.368361606	-0.311232441	-0.666497324	-0.624829303	-0.330056822	-0.073943266
AT2G23450	0.088343182	-0.204781698	-0.166087424	0.019787868	0.107342798	0.249109052	0.518064842	0.775604462
AT2G23460	-0.085803879	-0.087915633	-0.095469521	0.011801532	-0.238091231	-0.355933394	-0.156969597	-0.067304065
AT2G23470	0.086456254	-0.084149572	-0.446991541	0.282572851	0.494147732	0.571636037	0.328388	0.294783553
AT2G23520	-0.025171326	-0.067517534	-0.062439682	0.039326461	-0.056591978	-0.040853884	0.067843478	0.006994108
AT2G23530	-0.052606471	0.204225058	0.177675459	-0.285014756	-0.719069774	-0.02508637	0.041042511	0.092938685
AT2G23540	0.001043024	0.054014533	-0.03487875	-0.049586176	-1.041843563	-0.700153208	-0.234068441	1.027378626
AT2G23550	-0.247292171	-0.532921089	-0.341862686	-0.374146056	-0.017943419	-0.145654782	0.138124572	-0.100337682
AT2G23560	0.150127839	0.183822424	0.459814499	0.224307928	0.19633695	-0.0360948	-0.21214354	-0.115647974
AT2G23590	-0.706655199	-0.005042514	-0.249520353	0.312749707	0.615814229	-0.253782004	-1.021509184	-2.747143641
AT2G23600	0.045500195	0.109516392	0.620368156	0.591285201	0.766391026	0.701640476	0.775188264	0.795167722
AT2G23610	0.165000331	0.133589786	0.400225605	0.146233305	0.237580612	0.060004794	-0.146011871	-0.250563179
AT2G23620	0.556124984	0.203509484	0.342289101	-0.290372899	-0.831899819	-0.992766511	-1.203239458	-1.482556576
AT2G23630	0.026194169	0.398871757	-0.25543178	-0.954231469	-1.531603083	-1.488147747	-2.662153592	-3.261746526
AT2G23670	-0.19303342	0.329734982	0.892208256	1.509768012	1.421499981	0.315000035	-0.072486743	-1.33219869
AT2G23680	0.078269768	0.167605061	0.659610955	0.849980039	0.694201077	0.496568696	0.72449685	0.595143817
AT2G23690	0.781697719	1.109826095	1.169121797	0.52675825	0.018382114	0.046030692	0.187337776	0.079596992
AT2G23700	0.163418352	0.04819648	-0.047416681	0.156488647	0.111179999	0.090407264	0.053455635	-0.138351937
AT2G23740	0.011867758	0.050074457	-0.066230114	-0.110862451	-0.082617465	-0.018141892	-0.163705371	-0.051454126
AT2G23755	-0.276989305	-0.455827136	-0.10881153	0.03594596	-0.352887254	-0.248617683	-0.176548614	-0.10231415
AT2G23760	-0.153304012	-0.052622283	-0.264556163	-0.328588669	-0.320841903	-0.131994107	-0.154269149	0.165283014
AT2G23770	-0.204199385	-0.482196251	0.549298842	0.620531062	0.940802414	0.83834035	1.075301496	0.98551497
AT2G23780	0.180067345	0.031742552	0.080520812	-0.044026173	0.02168876	0.031221065	0.060435978	0.178809952
AT2G23790	-0.047692924	-0.293239903	-0.50747855	-0.580620894	-0.866984643	-0.541027756	-0.185030616	0.093952909
AT2G23810	0.293512951	0.107142647	0.214374048	0.605620528	0.41925045	0.377062685	0.780356526	0.791518775
AT2G23820	-0.237240504	-0.157157669	-0.492245847	-0.137184997	0.028818113	-0.152985698	-0.510498124	-0.860942927
AT2G23830	-1.242414152	-1.161551075	-1.293508919	-0.060099144	-0.881984751	0.250235298	0.370679662	0.186323907
AT2G23840	-0.582793529	-0.360079128	-0.52909996	0.014637096	0.568184186	0.486320792	-0.232138877	-0.742461384
AT2G23850	0.159235185	0.195113603	0.109986323	0.19798272	0.513855285	0.278558914	0.436747941	0.185881974
AT2G23880	0.022768953	0.231691949	-0.222378597	0.219448103	0.02613183	-1.050194033	-0.338134495	-0.193664062
AT2G23890	-0.185492822	-0.121473214	-0.296473342	-0.356934772	-0.068495967	-0.013327349	0.124027065	0.070028882
AT2G23910	-0.165778445	-0.093981949	0.295956879	0.774033126	-0.438747407	0.134002815	0.483871953	-0.883452424
AT2G23930	-0.002960831	-0.105797129	-0.075525505	0.06991588	0.166714099	0.264168201	0.160318602	0.065880985
AT2G23940	0.015377624	-0.041295582	-0.023355312	-0.183977421	-0.021594435	0.06139719	-0.067666143	-0.130874995
AT2G23945	0.458553628	0.604344941	0.633695521	0.267314992	-0.15573617	-0.572324287	0.228857677	0.257299002
AT2G23950	-0.221048603	-0.026492606	0.007395403	0.134580851	0.110704366	-0.08629772	-0.108966314	-0.079770725
AT2G23960	0.237374409	-0.073617027	0.169152644	0.656606791	0.490630952	0.299969183	-0.912541393	-0.872114746
AT2G23970	0.196432737	-0.297699271	-0.164760685	-0.188077739	-0.486596802	-0.122949422	-0.61934629	-1.008666608
AT2G23980	0.092757355	0.087861448	0.24430217	0.446232168	0.098613446	0.040945763	0.236449387	0.226627246
AT2G23985	-0.123612303	0.100188566	-0.071877907	-0.174538326	-0.410427067	-0.570183533	-0.537622927	-0.367888027
AT2G24020	-0.406426293	-0.18949489	-0.330096708	-0.12679195	-0.104364145	-0.149227485	-0.599535556	-1.04603529
AT2G24030	-0.543933895	-0.534469168	-0.610940782	-0.008480342	0.075048471	-0.083655373	-0.17342398	-0.452522754
AT2G24040	0.300794993	0.167438347	0.312212694	0.294032404	0.278151119	0.171898707	0.248334499	0.213054019
AT2G24050	-0.082192203	-0.093188328	-0.02846953	0.291220723	0.011947894	-0.067396274	-0.029179993	-0.19105555
AT2G24060	-0.480885656	-0.174160974	-0.473218576	-0.030536121	0.169368847	0.05392882	-0.522516935	-1.084668753
AT2G24070	-0.036359079	-0.392763627	-0.584018208	-0.625368421	-0.648216283	-0.687992216	-0.60780742	-0.701250159
AT2G24090	-0.421431411	-0.161304145	-0.337795819	0.149012055	0.365680165	0.214385754	-0.530014029	-1.046042297
AT2G24100	0.262042364	0.378624045	0.767682153	1.045769726	0.615982448	0.318365948	0.404652562	0.549917383
AT2G24110	-0.217466201	0.091029195	-0.124855462	0.190482897	0.051702091	-0.295382701	-0.78819509	-1.387392376
AT2G24120	-0.525771235	-0.234929686	-0.382324527	0.130865328	0.214261576	-0.273615985	-0.531589853	-0.931599583
AT2G24140	0.08365727	-0.101711672	-0.512981771	-0.975649075	-0.42839026	-0.237813507	-0.426669616	0.557565263
AT2G24150	0.181946622	0.073350849	0.010809021	0.408577219	-0.06267513	-0.098849343	-0.046097595	0.208953709
AT2G24160	-1.106823557	-0.25669583	0.24920715	2.155437548	2.653191381	3.215100141	3.044250108	2.638548597
AT2G24170	0.08185956	-0.043636138	-0.232161894	-0.895395081	-0.896821723	-0.454905345	-0.639110485	-0.851784337
AT2G24180	-0.117898783	-0.192443654	-0.303867089	-0.170137648	-0.544319179	-0.345687769	0.193133404	0.159013563
AT2G24190	0.01037452	0.180831271	0.395731697	0.674086021	0.277457069	-0.689003651	-0.781795228	-0.850115546
AT2G24200	-0.042802697	-0.102757427	-0.080285648	-0.210685564	-0.370636631	-0.1900161	-0.179937388	-0.199497028
AT2G24210	0.485494162	0.591273826	0.666419132	-1.790673642	-0.376900254	-0.529369757	-0.339453586	-1.028375215
AT2G24220	-0.091694091	-0.048956964	-0.028301965	-0.409457201	-0.296648215	-0.157701365	-0.031524097	-0.080448
AT2G24230	-0.100996888	0.039096299	0.319483571	0.357533414	0.189933308	0.030998285	0.052222247	-0.080160089
AT2G24240	-0.350622459	-1.001978525	-0.812108199	-0.985007866	-0.372125886	-0.129416112	-0.018163155	0.277491381
AT2G24250	-0.153531398	-0.192345046	-0.494116651	-0.470537164	-0.210553755	-0.109238746	-0.204793977	-0.118042166
AT2G24260	0.337733371	0.153455559	0.363743318	0.417844546	0.89332555	0.702765219	0.628183834	0.817474995
AT2G24270	-0.271808875	0.123159848	-0.162848807	-0.218983822	-0.765717747	-0.789173469	-0.759991778	-0.378148439
AT2G24280	-0.337612124	-0.112468628	-0.157283085	0.050492893	-0.125101818	-0.10368629	-0.096411139	0.495422933
AT2G24290	0.05504684	0.077545124	-0.039118389	-0.391561921	-0.393223498	-0.358213937	-0.432643544	-0.536166688
AT2G24300	0.191998924	0.283210591	0.240607484	-0.474669982	-0.557574626	-0.272447612	-0.254360901	-0.513165229
AT2G24310	-0.105829554	-0.898926706	-0.274600722	-1.153089645	-0.160575091	-0.15136149	-0.33835537	-0.165560684
AT2G24330	0.181825657	0.17774171	0.181063706	-0.062521029	-0.105747184	-0.086634295	-0.070619373	-0.142785422
AT2G24350	-0.235630771	-0.319832016	-0.447432725	-0.696379538	-0.35293261	-0.138908888	-0.785827371	-0.787844084
AT2G24360	0.014512129	-0.028701705	-0.003849702	0.148721277	0.362688368	0.338006439	0.398908449	0.495531384
AT2G24390	-0.130395894	-0.10806626	-0.073456351	0.46032817	0.753293504	0.387518849	0.491844847	-0.05515204
AT2G24395	-0.091056436	-0.123419196	-0.106955743	0.131410811	0.360116586	-0.060851898	-0.155088817	-0.346304476
AT2G24400	0.132945497	-0.10308116	-0.504103498	-0.615405544	0.054358968	-0.449947707	-1.620157113	-0.541744128
AT2G24420	-0.025416546	0.063788246	0.304540622	0.300880774	-0.106784104	-0.185029503	-0.120546943	0.114397162
AT2G24430	0.376514683	0.217312306	0.121819989	0.086860497	-0.44332585	-0.790013871	-0.055908026	0.786729015
AT2G24440	-0.043898628	-0.194349219	-0.286077335	-0.278763775	-0.079481498	-0.459752825	-0.533864074	-0.795766909
AT2G24500	-0.077936316	-0.010588246	0.342896021	0.493305888	0.269029827	0.408925362	0.689521079	0.109399873
AT2G24520	-0.065895692	-0.105890023	-0.188587914	-0.085101228	-0.041132751	-0.076201286	0.044942972	0.100016137
AT2G24530	-0.24011557	-0.045205925	-0.043227523	-0.130464275	-0.172752735	-0.25199862	-0.274141887	0.000930549
AT2G24535	-1.465540837	1.867036366	0.76664125	0.460501789	-1.610833114	-0.377619411	-0.752800069	-0.174115529
AT2G24540	0.524899202	1.362175544	2.178066616	1.301396364	0.633932065	0.309483	0.266460997	-0.705532349
AT2G24545	0.083494455	-0.12514259	-0.255134591	-0.055916337	-0.489401026	-0.736404953	0.366302816	2.876649321
AT2G24550	0.436874487	0.042962875	0.007369811	-0.117622363	-0.281956647	-0.086779123	0.201672366	0.271116942
AT2G24560	-1.930549429	-1.366005296	-1.169701247	-1.272191045	-2.145958053	-1.827842882	-3.710741921	-4.693106766
AT2G24570	-0.020442163	-0.701198922	-0.123549161	0.269408089	0.171457057	0.108808755	0.026535177	0.03403537
AT2G24580	0.143788714	-0.082964164	-0.235005478	-0.155789878	-0.261948546	-0.448327154	-0.259382032	-0.117953276
AT2G24590	0.072135741	0.050194489	0.056232607	0.071526027	0.191304639	0.134823866	-0.025270991	-0.087461568
AT2G24592	0.145854549	0.0864042	0.135858098	0.445067046	-0.347966352	-0.268331238	0.39652271	0.628934922
AT2G24600	-0.543080744	-0.254974118	0.411990563	1.762859175	2.443035083	1.980881126	2.007413077	1.88375896
AT2G24610	0.275215338	0.512776778	0.400238308	-0.128155937	-0.446885012	-0.649877068	-1.513675023	-2.210797285
AT2G24630	-0.139225996	-0.266183674	-0.122868345	0.13733207	0.066733791	-0.21115052	-0.168065604	-0.531805981
AT2G24640	0.137958914	-0.025876862	-0.08194198	0.047211001	-0.064999751	-0.123430191	-0.018308562	-0.305841216
AT2G24645	-0.250649869	-0.563453945	0.073257988	1.420962647	1.538168766	1.427729355	1.173669494	-0.414994128
AT2G24650	-0.284478624	-0.169043159	-0.320698735	-0.157215916	-0.252923493	-0.473590456	-0.363014949	-0.315971051
AT2G24680	0.015012844	0.073857986	0.055323217	0.080531463	0.387352599	0.359194337	0.629726377	0.694065887
AT2G24681	-0.273502454	0.695760281	1.920406161	1.778815343	1.594768782	0.950985427	0.832820592	-0.110475328
AT2G24690	-0.217173767	-0.189039673	-0.198125222	-0.08399749	-0.109396197	-0.210283656	-0.095576802	-0.087084743
AT2G24693	-0.04185148	-0.558380567	-1.149548812	0.947340944	-0.514814064	-0.123381793	0.579380676	-0.068061349
AT2G24700	-0.614469878	-0.172841043	-0.083598656	-0.118077347	-0.017759563	-0.13334042	-0.395906374	-0.730194088
AT2G24710	1.019903934	0.513529073	1.308135493	-0.214056149	-0.266489741	-0.369325486	-0.044579861	-0.525594105
AT2G24720	-0.306435435	-0.596610815	0.246193169	-0.430051389	0.722235785	3.370592865	2.577537835	3.358396026
AT2G24740	-1.100044481	-0.751283047	-1.72403599	-1.336388842	-1.227510461	0.026245081	1.638277864	0.796053591
AT2G24750	-0.338688472	-0.110041664	-0.151699282	-0.271538328	-0.478001459	-0.460587213	-0.355145917	-0.128812568
AT2G24755	0.022719593	0.102199176	0.034833282	0.030201948	-0.005336735	-0.236721764	-0.191464939	-0.064605703
AT2G24760	-0.272378067	-0.140892412	-0.107816755	0.082438925	0.128174932	-0.284768258	0.067213971	-0.120022502
AT2G24762	0.250469536	0.081667366	0.213031359	-0.218703583	0.602597609	0.076956075	-0.214040168	-0.205456003
AT2G24765	0.087716436	0.090088123	-0.047399027	-0.245290613	-0.399258165	-0.247357816	-0.356686837	-0.354182153
AT2G24790	-0.016456426	0.010209109	0.028599706	0.164129939	0.365407571	0.259411862	0.07193403	-0.229015749
AT2G24800	-0.011404226	-0.036717374	-0.116667495	0.447071295	0.381968829	-0.004084252	-0.225535386	-1.070480533
AT2G24820	-0.503483819	0.093879426	0.308122233	0.779159573	0.628999215	0.32038869	0.130610062	-0.688757939
AT2G24830	-0.08189242	-0.11988534	-0.112181909	-0.154624291	0.015740413	0.099813847	0.070472472	0.000940145
AT2G24850	0.169449458	1.003348776	1.733929223	4.438341495	6.279069432	1.516576838	0.595530451	2.098729707
AT2G24860	0.096934792	0.040065765	0.317886965	0.742281047	0.671076085	0.437388309	0.629135573	0.40336119
AT2G24940	0.264101654	0.108933867	0.24752473	0.052850168	0.227588169	0.424257101	0.212048599	0.357426073
AT2G24945	-0.072644078	0.134231058	-0.038380051	0.048658268	-0.058790995	0.06012995	-0.01030506	0.290372915
AT2G24960	0.076842527	0.020943977	-0.013344016	-0.114448464	-0.095792607	-0.005372434	0.098602193	0.258806221
AT2G24970	-0.204163103	-0.346267214	-0.25682897	-0.094167976	-0.202000087	0.435151448	0.34652055	-0.319653639
AT2G24980	0.299659754	-0.118222597	-0.474924799	-0.932771357	-1.310295273	-1.785336762	-2.306361358	-2.913572458
AT2G24990	-0.133811903	-0.290091192	-0.312161036	-0.06050842	-0.080126706	0.036236592	0.237534956	0.082337319
AT2G25000	-0.124247613	-0.317843437	0.072967153	0.635131608	-0.130089149	0.083703997	0.581191547	0.566817078
AT2G25010	-0.057073254	0.131638187	0.071566339	-0.163813266	-0.312240457	-0.168499061	-0.105145531	0.026247892
AT2G25050	-0.057940795	-0.084332583	-0.327561738	0.441071484	0.294860745	-0.200624713	-0.173281138	-0.233725363
AT2G25060	-0.203068567	-0.130919013	-0.192666807	0.003103141	-0.168617353	-0.062576549	-0.042459327	-0.18766179
AT2G25070	0.209216297	0.09201249	0.242025894	0.018429922	0.002795015	0.012958631	0.180801654	0.392371007
AT2G25080	0.018873441	0.072196571	0.012074003	0.108617256	0.094252005	0.149142359	0.325321875	0.645443341
AT2G25090	0.588607734	0.491063031	0.478664492	-0.506246915	0.553649163	0.338068407	0.309015277	0.672588244
AT2G25095	-0.316874298	0.143213955	0.319218824	0.533811686	-0.022821733	-0.166849952	0.25347499	0.982202051
AT2G25100	-0.371813033	-0.199336669	-0.288782904	0.205931369	0.018837344	0.120666674	-0.201108507	-0.565337832
AT2G25110	0.046002122	-0.109141699	-0.145295418	-0.019188486	0.194150579	0.400802157	0.118475918	0.026087641
AT2G25125	0.214371256	-0.32260225	-1.684992384	-2.183877392	-1.727920727	-1.858480978	0.809881236	0.918309613
AT2G25130	0.089255238	-0.351249831	-0.776171181	-1.785889515	-1.640725178	-1.507800338	-1.825065307	-2.492193566
AT2G25140	0.023571164	-0.143215636	0.012594719	0.510204405	0.958400771	0.952009947	0.884900962	0.401436048
AT2G25150	0.824692764	0.699656428	0.611021051	-0.3202891	-0.610616243	-0.854604564	-1.527019497	-0.529989665
AT2G25160	0.566724838	0.313269641	0.388707979	-0.050418764	0.12544775	-0.502082022	-0.369126513	0.307466289
AT2G25170	-0.083950622	0.01032593	-0.002870474	-0.028002882	-0.136960432	-0.150603804	-0.148428413	-0.179178533
AT2G25180	0.011072152	0.050050573	0.188653543	0.384827247	0.021041041	-0.26108439	-0.125566904	-0.26963952
AT2G25190	0.089156417	0.050630425	0.14572261	0.480512202	0.469137064	0.054325465	0.077650119	-0.075985391
AT2G25200	0.100215704	0.340749029	0.720505684	0.081777466	0.619957759	0.547218058	0.905547744	1.112791648
AT2G25215	-0.394934698	-1.032590074	-1.402234838	-2.175890054	-1.904644825	-0.77051096	0.206817776	0.30504103
AT2G25220	0.225968843	0.035476575	0.185625732	-0.160818457	-0.180948455	-0.192136197	-0.06831123	0.013942311
AT2G25240	0.371137327	-0.068544291	0.098785988	-0.540768869	-0.499756918	-0.818982316	-2.052886702	-2.023049136
AT2G25250	0.30024735	0.002998575	-0.177394537	-0.228149803	-0.121061403	-0.108905287	0.087314041	0.009396967
AT2G25260	0.289056263	-0.012830252	0.020563675	0.229954261	0.426212839	0.313665539	0.126322746	0.024978224
AT2G25270	0.089510355	-0.220686339	-0.145004156	0.238240037	0.344809611	0.076440211	-0.234987317	-0.518892326
AT2G25280	0.140154859	-0.024075496	0.051877084	-0.085785942	-0.116124818	0.014923421	0.013173942	0.140764041
AT2G25290	0.226633949	0.061276226	0.032956109	-0.117817368	-0.058965844	-0.141206855	-0.045902596	-0.004348176
AT2G25297	-0.877999338	-1.110751178	-1.005594541	-0.487140865	-2.402116981	-0.353709173	0.739300959	0.315243096
AT2G25300	0.055075579	-0.097476544	-0.122456305	0.05523765	0.166845828	0.223268271	0.235375962	-0.166177152
AT2G25310	0.160516913	0.050648658	0.102922651	-0.026896941	-0.01060941	-0.035778964	-0.017218235	0.060085147
AT2G25320	-0.007121014	0.024470729	-0.059418144	-0.183904249	-0.04419039	-0.080284925	0.049833645	0.069709061
AT2G25350	0.023631748	-0.2007673	-0.216154901	-0.36611821	-0.301306346	-0.181336868	-0.088397768	-0.094113272
AT2G25355	-0.374490797	-0.321009036	-0.413429975	-0.158923667	0.226408335	0.564701437	0.573927841	0.143316301
AT2G25410	-0.916834466	-1.451535039	-3.072630069	-0.157817165	1.717128399	2.733203633	2.3384657	2.310307598
AT2G25420	-0.161188345	0.037295586	-0.09176143	-0.130523539	-0.20409387	-0.194986416	-0.141674735	-0.356240372
AT2G25430	0.200860433	0.239313985	0.266195493	0.068817074	-0.00191689	0.106351097	0.122427786	0.141275593
AT2G25440	-0.863397192	0.208555782	-0.285434889	0.00293255	-0.176459908	0.086004672	1.237860356	1.253108429
AT2G25450	0.573723429	0.570356832	1.115121645	1.239171611	1.762407368	1.458277682	1.486006447	1.648324406
AT2G25460	1.208939617	1.555133277	1.198550267	0.877275023	0.491706612	0.721442628	1.137661724	0.458961318
AT2G25470	-0.955664483	-0.499623961	0.138602199	0.375008305	0.578009635	0.266395161	0.379376544	0.535810687
AT2G25480	-0.144514626	-0.181016659	-0.139331548	0.13292502	0.218230379	0.105477045	-0.287390837	-0.69881123
AT2G25482	0.410102891	-0.200251294	-0.933202734	-2.738888558	-1.665783251	-0.474254334	-0.267586022	0.643445161
AT2G25490	0.313432232	0.896382555	0.227047481	0.005424151	0.046552238	-0.014189629	0.247349407	0.545460167
AT2G25510	0.026013932	-0.713386089	1.92798843	5.587716852	7.913297411	8.509689537	8.085414974	7.063421614
AT2G25520	0.122151676	-0.028658762	0.155829572	0.518485971	0.706784489	0.626203215	0.579606415	0.383482495
AT2G25530	-0.05106709	0.190540508	1.919586753	1.363981218	0.43661146	0.133254948	0.07660612	-0.808905621
AT2G25540	0.2474182	0.03937091	-0.259830554	0.101121899	0.246073237	0.253616586	0.232182163	-0.838491008
AT2G25560	-0.030496526	-0.09542603	-0.280689544	-0.192018661	-0.185026074	-0.085559369	0.039979959	0.143978868
AT2G25570	-0.227051489	-0.299582752	-0.277187883	-0.41222799	-0.27450749	-0.068424666	-0.152327724	-0.218291314
AT2G25580	-0.081218212	-0.292243359	-0.143551997	0.090357213	0.247086985	-0.109250426	0.127578577	0.220388653
AT2G25590	-0.052450214	0.029279954	0.089446919	0.130056911	0.155741445	0.077755788	0.11008511	0.632748364
AT2G25600	0.303729851	-0.414686486	-1.477229033	-0.004292378	-0.565008446	-0.881563716	-3.000351435	-0.700897406
AT2G25605	-0.232902557	0.259524081	0.359387439	0.445767503	0.588418052	0.314753014	0.270767455	0.186692807
AT2G25610	0.203364659	0.124432435	0.135171027	0.140434625	-0.009893408	0.010393485	0.044114965	-0.001662553
AT2G25620	0.208269032	0.042338314	0.087932635	0.357636743	0.554134602	0.213822896	0.184376035	-0.068044794
AT2G25625	-0.051072469	-0.326769932	-0.615241348	-0.746136682	-0.307684912	-0.365855312	-0.774675643	-0.561256719
AT2G25640	-0.173430397	-0.200661691	-0.297731477	-0.157415824	0.012597267	-0.076462818	-0.278238421	-0.347456393
AT2G25650	0.023653092	-0.103500571	-0.28097051	-0.370804047	-0.036858297	-0.075385915	-0.106276137	-0.12814043
AT2G25660	-0.217716925	0.020740089	-0.004941388	-0.002409939	0.01230342	-0.136309979	-0.086703318	0.056978276
AT2G25670	-0.137217666	-0.058173337	-0.133572666	0.168245497	-0.115848639	-0.227745571	-0.150621312	-0.300436558
AT2G25680	0.146367845	0.107946933	0.096318027	0.001046598	-0.984839385	-0.530275934	-1.870952437	-1.290214016
AT2G25690	-0.242668273	-0.454085057	-0.59432987	-0.236619156	-0.065676899	-0.057392884	-0.098723443	0.114503307
AT2G25710	0.014757651	0.123096152	-0.004833173	-0.065402162	-0.157021879	-0.38943318	-0.375845533	-0.401067217
AT2G25720	-0.035400585	-0.15901503	-0.157179614	-0.114329809	-0.040959678	0.031110921	-0.027984901	-0.067982008
AT2G25730	-0.023681647	0.133863589	0.105040271	-0.052224168	-0.284312426	0.01268351	0.102817554	0.054563603
AT2G25735	1.176200875	0.882423828	-0.069757004	-0.804952025	-1.212867278	-0.264362768	0.292199758	0.526951352
AT2G25737	0.108491528	0.180514368	0.723732947	0.887508678	0.713367322	0.392028128	0.444414459	0.165264331
AT2G25740	-0.035834405	0.070151265	-0.059983158	-0.22202055	-0.095868316	0.011459544	-0.144067398	-0.014564675
AT2G25760	-0.033349042	0.121184316	0.031095738	-0.010570444	0.027103074	-0.085710865	-0.06698096	0.118618688
AT2G25770	0.068450763	0.394291043	0.420283322	-0.173435064	-0.168053402	-0.036275065	0.075393421	-0.35823057
AT2G25790	-0.257157379	-0.151426833	-0.158953416	-0.031107064	-0.191297742	-0.264125665	-0.101751596	0.06028635
AT2G25800	0.181131924	0.216554994	0.287851643	0.012034298	-0.035850366	0.001296397	0.079734349	0.088762851
AT2G25810	0.417000923	0.253851147	0.119901217	0.029780583	-0.453163075	-0.498924514	-1.177867464	-1.660333141
AT2G25830	-0.2431001	-0.062869401	-0.226661995	0.399410157	0.516099139	-0.058488241	-0.295493754	-0.984980323
AT2G25840	-0.279822248	-0.04584524	-0.121002801	0.248299365	0.392942832	-0.027814566	-0.641034556	-1.359199925
AT2G25850	-0.024746384	0.146623234	0.244214489	0.33949783	0.275787028	0.090372831	0.174806303	0.298797597
AT2G25870	-0.160556743	-0.073439131	-0.080700891	0.113892742	0.187486478	0.06625456	-0.123936909	-0.323513896
AT2G25880	0.004391839	-0.180897217	0.085954678	-0.194076464	-0.365985009	0.156461905	-0.200528823	-0.273837074
AT2G25890	0.135747888	-0.393071351	-0.398371578	-0.792903785	-0.989039485	-1.031587555	-1.380710437	-1.329303373
AT2G25900	-0.21055596	-0.341853364	-0.974779008	-1.092754517	-0.368491174	-0.202768506	-0.421620933	0.424484712
AT2G25910	0.111716429	0.133129017	0.046667158	-0.172508063	-0.260229819	-0.180559581	-0.436282782	-0.256313752
AT2G25920	-0.002864227	0.047793184	-0.151229298	-0.129693063	0.024990595	-0.020275165	-0.240843332	-0.108032211
AT2G25930	-0.212890012	0.213762985	0.22256036	0.185344274	-0.348415393	-0.272214654	-0.177394446	-0.435284627
AT2G25940	0.088557842	-0.14520886	-0.117246362	-0.486302465	-0.543510418	-0.363397524	-0.156262491	-0.063188725
AT2G25950	-0.158999669	0.03094559	-0.125374486	-0.296766243	-0.46943534	-0.383264993	-0.472112184	-0.747994269
AT2G25964	-0.008068955	0.061901985	0.029315285	-0.079299832	-0.385814022	-0.560436242	-0.576854364	-0.295724804
AT2G25970	-0.02653909	0.260437089	0.20973386	0.042366165	0.109522772	0.052510635	-0.082813878	0.029326667
AT2G25980	-0.129380933	0.153003594	-0.152999859	-0.120715169	0.180732137	0.258250011	-1.256640913	-1.993672314
AT2G26000	0.09065088	0.11354629	0.067160726	0.084054363	0.095120592	0.04994216	0.008455816	-0.007077913
AT2G26030	-0.16729362	0.095794912	-0.112408184	-0.117679493	-0.271419169	-0.249681119	-0.240481855	0.218619127
AT2G26040	-0.274195554	-0.564908446	-0.019532378	1.38328924	0.94479833	0.077555098	0.383063573	-0.834335187
AT2G26060	0.014047707	0.017407074	-0.050771833	-0.213898632	-0.301705362	-0.19185108	-0.271353113	-0.192735729
AT2G26070	0.00118092	-0.005946954	-0.310939481	-0.635132103	-0.353848375	-0.347194608	-0.392833319	0.011691857
AT2G26080	0.056281238	0.121555841	0.192722561	0.183959837	0.010499371	0.060841889	-0.011910184	-0.083388982
AT2G26100	-0.037798129	-0.18766289	-0.146875342	-0.201717478	-0.358260972	-0.420728345	-0.389637114	-0.539203216
AT2G26110	-0.208643061	-0.531598341	-0.785421965	-0.758597713	-0.510123995	-0.459573251	-0.419144113	-0.361928007
AT2G26140	0.032145896	0.001509423	0.015367655	0.071935493	0.070146003	0.068336039	0.132906375	0.161213
AT2G26150	0.016889209	0.11252353	0.515897204	2.182553489	2.195033056	2.885228331	2.851112096	0.616059392
AT2G26160	-0.591481692	-0.208959031	-0.807887677	-0.088291888	-0.293199193	0.2182384	0.314538373	0.267269244
AT2G26170	0.228251128	0.215434355	0.887841493	1.173267936	1.28662178	0.620459888	0.550684939	0.597702962
AT2G26180	-0.549421889	0.037642353	0.313490157	0.2896407	-0.084208292	-0.122638825	-0.209882898	-0.351457737
AT2G26190	0.146028521	0.018616222	0.199449047	0.355204046	0.233647963	0.363199086	0.470405783	0.590446573
AT2G26200	-0.056047455	-0.026548489	-0.097227782	0.0074672	-0.035835912	0.074591659	0.046521135	-0.053786118
AT2G26210	-0.018157792	0.157958102	0.016208381	-0.192218425	-0.37366247	-0.475988758	-0.359807063	-0.068048039
AT2G26211	0.137255409	0.934911059	1.372370997	2.933330166	1.133415336	1.048556675	1.088338524	1.35392348
AT2G26215	-0.412214444	0.17862359	0.006853049	1.561349754	0.599846868	-0.044696078	0.247979171	0.062107651
AT2G26220	0.191273331	1.167084853	0.182537196	1.885813242	0.435804544	-0.379878138	-1.192039655	0.002037371
AT2G26240	0.274968928	0.17823073	0.304621734	0.234308649	0.519810164	0.670135143	0.646859756	0.862574781
AT2G26250	0.1366521	0.134205487	0.543280317	0.874719751	0.602401254	0.413470911	0.403489852	0.195143269
AT2G26260	-0.04007814	-0.148490615	0.110913579	0.511698379	0.60324881	0.49596869	0.371024364	0.009393738
AT2G26267	-0.836057178	-0.383602828	-0.687051366	-0.75388552	-0.246919593	-0.598487917	-0.746537613	-0.631002548
AT2G26270	-0.278473112	-0.251751965	-0.409877379	-0.323215611	-0.000624527	-0.031951107	-0.694990035	-0.654870644
AT2G26280	-0.007441546	0.200817418	0.247926863	0.272509327	-0.013064836	-0.094127268	0.015902638	0.124574012
AT2G26290	-0.054322224	-0.721778219	-0.609975806	0.216907541	0.319270181	0.253826842	0.411426524	0.226125578
AT2G26300	-0.03847094	-0.146600551	-0.150312511	0.070332683	-0.141272303	-0.27395349	-0.054811446	-0.080592156
AT2G26310	-0.07631133	-0.279967765	-0.290864388	0.415164064	-0.087301176	-0.134281193	0.058805817	-0.172099341
AT2G26330	-0.345532357	-0.100319824	-0.365034813	-0.19737189	-0.126500564	-0.233789801	-0.489379981	-0.816448487
AT2G26340	-0.192764056	0.015765019	-0.129648471	-0.098970962	0.042987827	-0.04409342	-0.357435574	-0.526220015
AT2G26350	-0.003430469	0.147148213	0.126817681	0.059483205	-0.019310912	0.097353329	-0.025527861	0.086543812
AT2G26355	0.182974529	0.09487945	0.13500084	-0.138502188	-0.339481418	-0.27687814	-0.334508236	0.173044764
AT2G26360	0.26631797	-0.009010883	0.057667022	0.198912733	0.66411501	0.699484808	0.388553749	0.238381791
AT2G26370	0.811625722	0.648676433	0.637680199	0.344570484	0.525292947	0.629653919	0.339479299	0.179316124
AT2G26380	0.2274411	1.020180746	0.676217163	1.347061437	0.771364033	0.374121892	1.548312342	0.984806625
AT2G26390	0.440366089	0.883183474	1.194989747	0.884995921	0.228185315	-0.295703354	0.120133288	0.486075207
AT2G26400	-0.160947095	1.848647045	4.724471953	7.221929825	8.304993317	7.903874826	7.852695899	7.817104534
AT2G26410	0.720531698	-0.044059588	0.435838473	-0.21524895	0.714616293	1.336167743	-0.098993167	-0.084833337
AT2G26420	0.161931145	-0.460674026	-0.936061223	-1.249850897	-1.192980839	-1.070205359	-2.193916409	-2.224101559
AT2G26430	0.052855325	0.22902279	0.054804884	-0.237322877	-0.408925767	-0.281958856	-0.249354138	0.087730442
AT2G26440	-0.284250796	-0.450918413	-0.206234351	0.458698026	0.952855277	0.588859533	0.372612227	-0.372891832
AT2G26455	0.147878252	-0.244577362	-1.197613443	-3.241314769	-3.739416199	-6.55521035	-6.532288179	-4.734640916
AT2G26460	0.046052492	0.001226116	-0.129434705	-0.055496298	0.083220811	-0.010984657	0.023154241	0.029292626
AT2G26470	-0.153091021	-0.156335463	-0.187486333	-0.09273566	0.117414952	0.082937189	0.285303672	0.155824026
AT2G26480	0.062635582	-0.659249786	-0.320549734	0.228719748	-0.093351768	0.188717341	0.342986842	0.496165046
AT2G26500	-0.195498516	0.190933827	0.09485238	0.42030788	0.640140356	0.333495695	-0.069158566	-0.368617239
AT2G26510	0.233361683	0.137611546	0.163499072	-0.017175651	-0.051497133	0.072185777	0.12579977	0.135793427
AT2G26511	-0.143134539	0.086181811	-0.684955539	0.010976394	0.04184941	-0.049466591	-0.244974202	-0.402648784
AT2G26530	1.060085102	0.684576649	0.026126709	0.199175747	-0.200558872	0.438661975	0.909929587	0.747223715
AT2G26540	-0.461835037	-0.227613693	-0.39855692	0.228176579	0.406702265	0.1752734	-0.240563338	-0.461445524
AT2G26550	-0.154560596	-0.123753256	-0.137473062	0.436875055	0.721278822	0.499898719	0.126124668	-0.318960397
AT2G26560	-0.827262765	-1.062698417	-1.165083202	0.008180856	-0.982499396	0.422857894	0.649783784	0.930023523
AT2G26570	0.146680125	0.142888658	0.161284897	0.024380396	0.122440731	0.039674493	0.152213163	0.22692729
AT2G26580	-0.417769242	-0.327733733	-0.377560122	0.10531341	0.36610146	0.149997226	-0.113880066	-0.489217146
AT2G26590	-0.001130209	0.006027969	0.043614537	0.094810322	-0.002445675	-0.0692231	-0.048937674	-0.012558321
AT2G26600	0.182050464	0.11116422	-0.044415927	-0.053366984	0.036378087	-0.090533297	0.203453001	0.204948996
AT2G26640	0.158567287	0.105603547	0.11092322	-0.028492584	-0.162382232	-0.02199569	0.003018787	-0.031305556
AT2G26650	0.08524331	-0.095565122	-0.23981793	-0.447941472	-0.260027728	-0.088019331	0.115098791	0.217127247
AT2G26660	0.041158327	-0.029792803	-0.226901958	-0.250773418	-0.165751222	-0.289583508	-0.186206775	-0.152396555
AT2G26670	0.156707669	-0.019327866	-0.0096073	-0.117550674	-0.121215955	-0.119617843	0.043309029	0.359490584
AT2G26680	-0.084182097	-0.202032174	-0.323348069	-0.313647778	-0.351260378	-0.369484459	-0.381134569	-0.577256394
AT2G26690	0.029216164	-0.125293641	-0.085490884	0.001798045	-0.276528503	-0.367660716	-0.402216312	-0.203613703
AT2G26692	0.212402087	-0.094515187	-0.022628606	-0.472277934	-0.200175576	-0.023988341	-0.218853658	0.082498773
AT2G26695	-0.704790187	-0.248242506	-0.649138912	-0.876797662	-0.502478101	-0.62124625	-0.88729356	-0.644090313
AT2G26700	-0.372618303	-0.391740578	-0.45005014	0.020458148	0.204559072	0.277059806	-0.122599353	-0.33458551
AT2G26710	0.040355584	-0.520371405	-0.682821852	-0.181002509	0.017492555	-0.185538727	0.008560556	0.230271778
AT2G26730	-0.084272893	-0.033784355	0.016178682	0.143410234	0.093349943	0.086624352	0.046983933	-0.051830729
AT2G26740	-0.39294751	0.346895939	-0.246148717	-0.181751257	-0.507207073	-0.29163185	-0.207231975	0.522806517
AT2G26750	0.394322663	0.297194205	0.639508862	0.115621302	0.340489332	0.513605211	0.44759727	0.703239806
AT2G26760	0.058898325	-0.009117357	-0.010330898	-0.238141645	-0.249923533	0.394843887	0.635297612	0.632228267
AT2G26770	0.054325518	0.031947363	0.312149206	0.505994967	0.338203608	0.179656509	0.173314463	0.118495232
AT2G26780	-0.115955344	-0.0541659	-0.032594161	-0.117055234	-0.279122636	-0.130960336	0.048754327	0.011789197
AT2G26790	-0.264283055	-0.416844532	-0.517459345	-0.228985901	0.185934918	0.214945316	0.450382178	0.357214548
AT2G26800	0.072720364	0.261742635	0.406316047	1.051988697	1.675826151	1.1561715	1.246817969	2.13148322
AT2G26810	0.032376307	-0.033669134	-0.180505392	-0.056187824	-0.028947518	0.041735486	-0.126312022	0.144848659
AT2G26820	-0.50011096	-0.882058543	-0.642184621	0.324669982	1.642867762	2.368291994	2.441944226	2.033332371
AT2G26830	0.166552155	0.076585467	0.078203711	0.01173098	-0.041760672	-0.075313987	0.14082304	0.365126761
AT2G26840	-0.335743247	-0.195105266	-0.230696797	0.127910929	0.322989772	0.337059492	-0.111595571	-0.707849328
AT2G26860	-0.000971929	0.015526293	-0.406429949	-0.077781347	-0.156601889	-0.232228487	-0.176584557	-0.044387655
AT2G26870	-0.207528865	-0.070149204	-0.133804514	0.096538572	0.200227974	-0.10300023	-0.257737445	-0.727599233
AT2G26890	0.104078276	0.164469364	0.208240821	-0.061476822	-0.009569433	0.092348524	0.11078373	0.305179579
AT2G26900	-0.172212406	-0.029394824	-0.023472745	0.208179151	0.563925937	0.163453148	-0.119441674	-0.511427337
AT2G26910	0.0634563	0.059217933	0.228004555	0.455072846	0.528854045	0.231881081	0.320248801	0.095249453
AT2G26920	0.048012232	-0.025775864	-0.093835268	-0.180910181	0.008506536	0.077344191	0.211609577	0.325245518
AT2G26930	-0.341637336	-0.110046866	-0.268286958	0.096673725	0.165471651	-0.03439327	-0.477927932	-0.846412567
AT2G26970	0.031926379	0.042262101	0.088906396	0.403646931	0.343736487	0.245464235	0.379091069	0.320359676
AT2G26975	-0.00286649	0.209363182	0.473800633	0.290936432	0.653656099	0.528567889	0.335045719	-0.06585664
AT2G26980	0.004776791	0.056634373	0.199449402	0.712565759	0.656090885	0.068886275	0.336565111	0.308609187
AT2G26990	0.009154798	-0.029090645	0.000113467	0.166009694	0.128105759	0.02032148	0.077207894	0.008392202
AT2G27000	0.254164926	-0.017914974	0.098322492	0.036410554	0.232684427	0.097261217	0.126519134	0.351861816
AT2G27010	0.348305282	0.153409347	0.303088647	0.209046042	-0.047936816	0.029523617	0.223873566	0.670815864
AT2G27020	0.095900396	-0.01908809	0.025961697	-0.058996772	0.078310405	0.168744379	-0.021201705	-0.186586994
AT2G27030	0.070995741	-0.068797748	0.021378555	0.087013546	0.1480075	0.050012281	0.045332155	-0.216483178
AT2G27035	0.097819343	0.102333712	-0.07326155	-0.210018656	-0.340014674	-0.440100427	-0.807736994	-0.47006196
AT2G27040	-0.139413471	-0.019147183	0.009517118	-0.036357871	-0.140605346	-0.20436433	-0.386371286	-0.463409582
AT2G27050	0.026711782	-0.011110603	-0.212855928	-0.101728793	0.125011747	-0.034788235	-0.05167337	-0.016921145
AT2G27060	0.066448479	-0.063006302	-0.311973931	0.097436324	0.146625595	-0.066478236	0.147537909	0.18522984
AT2G27080	0.695916714	0.462261128	0.03845374	-0.08355912	-0.716522783	-0.306447288	0.0713834	0.070414628
AT2G27090	0.094272733	0.024117795	-0.066303049	0.189380039	0.221270872	0.233636547	0.401586645	0.435069178
AT2G27100	-0.015754187	0.089050063	0.060587653	0.020834501	0.0625001	0.06216442	0.036570013	0.007851753
AT2G27110	0.013231729	0.038078468	-0.068052133	-0.106938064	0.005627443	0.029784264	0.086555242	0.240834472
AT2G27120	0.105023201	-0.019508869	0.22899791	-0.10215815	-0.199816924	-0.574116061	-0.391928006	-1.06949467
AT2G27130	0.096108805	0.113828919	0.33576498	-0.086567477	-0.339376261	-0.158900055	-0.473617233	-0.676581649
AT2G27140	-0.296840855	-0.102919284	-0.05915324	-0.169179569	-0.051750217	-0.286465619	0.02419212	-0.18270309
AT2G27150	0.015152714	-0.00659147	0.099033559	0.456633971	0.355569526	0.303768727	0.293333814	0.312088028
AT2G27170	-0.041440689	-0.074383022	-0.021293287	-0.20958422	-0.179289233	-0.080858731	0.061042809	0.15344621
AT2G27180	-0.166585345	-0.483299699	-0.324364072	0.056254087	0.051138302	0.342989844	1.191433716	1.278174989
AT2G27190	0.037973637	0.015349133	0.069407534	-0.298587027	-0.394875274	-0.340020488	-0.264424357	-0.338019034
AT2G27200	0.07684493	0.004515679	-0.144334817	-0.018790435	0.081835376	0.182463618	0.382131132	0.024263932
AT2G27210	0.131491577	0.184642043	0.129683819	0.065364797	0.247874142	0.172827065	0.286617576	0.317659509
AT2G27228	-0.147011494	-0.111447564	-0.345674998	-0.043425006	-0.271314099	-0.11113736	-0.223663659	-0.223973211
AT2G27230	-0.204075467	-0.382668884	-0.441446039	-0.097721046	0.542559529	-1.123270686	-0.583768459	-0.52888436
AT2G27260	0.154298665	0.032631217	-0.020094598	0.022986476	-0.096830443	-0.184506246	0.033738843	0.058438327
AT2G27285	-0.149577394	-0.127294019	-0.236986374	-0.191218918	-0.294306038	-0.322341783	-0.268502477	-0.233423049
AT2G27290	-0.337741554	-0.11946003	-0.252037698	0.100100937	0.306547426	-0.123139674	-0.227080665	-0.301466967
AT2G27300	0.06542313	-0.273191246	-0.04711545	-0.550531031	-0.980926873	-0.781054463	-1.672102711	-1.407669368
AT2G27310	0.167965429	-0.045599065	-0.120897471	-0.324720732	-0.055303631	0.104749166	0.428516992	0.348939051
AT2G27313	0.444466017	0.034539234	-0.110816414	-1.294396265	-0.970023855	-0.614485334	0.30114861	0.211859019
AT2G27330	-0.022648813	-0.056852432	-0.185377185	-0.277626059	-0.145663147	-0.069833208	-0.140342425	-0.147532476
AT2G27340	-0.131163557	0.076218317	-0.08120958	-0.071569152	-0.41482623	-0.297616547	-0.24542715	-0.084223673
AT2G27350	0.049984129	-0.031245652	-0.002476678	-0.108159345	-0.004282184	-0.032445662	-0.080472949	-0.044674206
AT2G27360	0.249813378	0.116251244	0.333718327	0.377933996	0.2601073	0.359956405	0.538044359	0.370194282
AT2G27370	0.283846247	0.004898942	0.208505206	-0.136336685	0.412143451	0.20329793	-0.081089679	-0.330470304
AT2G27380	0.715755549	-0.605601983	-0.183510842	0.783397679	-0.330733466	-0.987379275	-1.019353122	-0.531772292
AT2G27385	-0.013341494	0.145453514	0.241878686	0.088654528	0.257503378	0.090306826	-0.187618465	-0.024298758
AT2G27389	-0.056355459	-0.685041553	-0.81764978	-0.299101482	-0.47955861	-0.083126738	0.131773636	0.434611941
AT2G27400	-0.328175005	-0.310850965	-0.149915395	0.152863215	-0.095587165	-0.187460764	-0.045804382	-0.152120253
AT2G27402	-0.132039174	-0.542159196	-0.103951349	-0.053647119	-0.446089745	-0.459836756	0.070641299	0.420967747
AT2G27420	-0.300026677	0.008428186	0.782510002	1.339579892	0.275504189	-1.566078814	-2.109264635	-3.799948672
AT2G27430	0.12148638	0.277950954	0.422422505	0.171878552	0.113958169	0.349961392	1.097185916	0.619932816
AT2G27450	0.015248124	-0.110900914	-0.105210662	-0.131270653	-0.268648713	-0.17727152	-0.290323615	-0.412270331
AT2G27460	-0.081752811	0.027291449	-0.161799956	-0.534143868	-0.411150754	-0.211618223	-0.419808216	-0.340754955
AT2G27470	-0.352665918	-0.420336242	-0.361454879	-0.261616081	0.045462477	0.092364491	-0.032973159	-0.420645071
AT2G27480	0.268489328	0.06557054	0.022246615	0.268726258	0.480585403	0.331887416	0.28255389	0.39724879
AT2G27490	0.014197981	-0.042507594	-0.144416964	0.059004931	0.043020353	0.022018189	0.099345645	-0.088571574
AT2G27500	0.189277966	0.238996983	0.278277038	0.323058568	-0.115980142	-0.023543459	0.216249746	0.026615392
AT2G27505	0.079210309	0.616262097	1.313651355	1.292553282	0.211868609	0.645301385	0.522268391	0.104518081
AT2G27510	0.13716681	-0.026426539	0.104688147	0.236551684	0.317424723	0.278120271	0.276935972	-0.077282706
AT2G27530	-0.127344269	-0.169813229	-0.199351419	0.033500074	-0.139974112	-0.052356867	-0.160183434	-0.25244208
AT2G27535	0.138624375	-0.953247763	-1.044241418	-1.683193913	-2.224685885	-2.586214626	-2.944935783	-1.931074977
AT2G27550	0.185351905	0.053110594	0.185254763	-0.125410441	-0.269181535	-0.535923973	-1.043128426	-0.398152574
AT2G27580	0.167626116	0.04192547	0.065615654	0.104527755	0.25173673	0.08323122	0.366607876	0.217292613
AT2G27590	-0.165723921	-0.056680262	-0.254056901	0.248278929	0.302572489	0.411595078	0.029937693	-0.002889804
AT2G27600	0.095755864	0.06558113	0.155596542	0.215157997	0.381730812	0.284359437	0.317514902	0.276491837
AT2G27610	-0.001199863	-0.184434874	-0.433873008	0.043481787	-0.398065351	-0.021918498	0.488976047	0.180331759
AT2G27630	-0.064000208	-0.354117396	-0.341698474	0.115460752	-0.028128843	-0.843652425	-0.442270433	0.36914945
AT2G27660	-0.271555738	-0.455306221	-0.277154627	0.498872719	0.954276608	1.153696237	1.295931596	1.198886382
AT2G27680	-0.427975263	0.038832776	-0.216957595	-0.139817075	0.023636736	-0.064420656	-0.61509505	-0.88147231
AT2G27690	0.222591753	0.7984794	1.278953106	0.864107979	1.249336513	0.702747329	0.798257221	0.766559611
AT2G27710	-0.138055774	-0.14255988	-0.240475337	-0.002216746	-0.277581124	-0.059148256	-0.208055751	-0.355406313
AT2G27720	-0.085060578	-0.069824451	-0.133544141	-0.064521565	-0.248179154	-0.182094993	-0.390963248	-0.535601435
AT2G27730	0.023420137	-0.049926264	-0.041860969	-0.087102771	-0.197044787	-0.062264303	-0.132755354	-0.121981426
AT2G27740	0.11043447	-0.076287281	0.011643552	-0.03178743	-0.188243533	-0.071270772	-0.068172588	0.081994997
AT2G27760	-0.08869799	-0.172422454	-0.2599058	0.012844366	0.082281832	-0.016969404	0.087557995	-0.016970804
AT2G27770	-0.475334187	-0.620582415	-0.513472356	0.175625988	0.233175987	0.001730738	0.163830973	0.126864548
AT2G27775	-0.150241936	-0.532570872	-0.365812095	-0.119520213	0.007877277	0.349436384	0.115125689	0.031388468
AT2G27790	-0.005002041	-0.033171091	-0.221709381	-0.004708765	-0.016628334	-0.13805827	0.14387163	0.140226789
AT2G27800	0.033885792	0.158359195	-0.085531722	0.661442153	0.352483138	0.292983912	0.21982957	0.123470333
AT2G27810	-0.077851235	0.06325338	0.161866631	0.241228344	0.149281422	-0.023773218	-0.067550959	-0.314965376
AT2G27820	-0.086764811	-0.389131772	0.366552814	0.679490383	0.840834193	0.527573515	0.378306698	0.381882697
AT2G27830	-0.10273108	-0.333479394	-0.464630791	-0.077473912	-0.245537285	-0.221670954	0.047991767	0.48559771
AT2G27840	-0.433514472	-0.536446679	-0.63634113	-0.20154991	-0.380839335	-0.276822412	-0.116534724	-0.217968793
AT2G27860	0.116920686	0.091742366	0.045880266	-0.052960899	0.049129567	0.070572171	-0.051670942	-0.01904127
AT2G27880	-0.146672313	-0.252001409	0.136297896	-0.436439665	0.144498382	0.409164709	-0.20295915	-0.578343027
AT2G27900	0.07345821	0.100111192	0.098837342	0.108140294	0.075121603	0.067334385	0.109718711	0.055129973
AT2G27920	0.231463339	0.095760795	0.181397168	0.016220491	-0.158702274	0.016307722	0.37963175	0.26605014
AT2G27930	0.086531588	-0.15178758	-0.401922049	-1.17252344	-0.811291569	-0.15877435	-0.335963349	-0.927064215
AT2G27950	0.032316844	0.059433139	-0.027559361	-0.052733927	-0.001506086	-0.058608507	-0.120527219	-0.146924257
AT2G27960	0.053655619	-0.00402177	-0.02536792	-0.049189813	0.150067058	0.040201999	-0.005214631	0.005092204
AT2G27970	0.067646849	-0.112105467	-0.090248204	-0.222677742	-0.305219493	0.155354097	0.418395866	0.451482466
AT2G27980	-0.031571089	0.015362084	-0.123942979	0.248092501	0.123217757	-0.044765914	0.008112764	-0.010785212
AT2G27990	-0.195599242	-0.142665579	-0.118253507	-0.113310801	0.037660192	-0.318614744	-0.532721459	-0.505185813
AT2G28000	-0.416157773	-0.061791919	-0.329619512	-0.156717508	-0.177157885	-0.302513697	-1.05520773	-1.666052175
AT2G28040	-0.379499155	-0.164899524	-0.545893337	-0.734427209	-0.368452818	-0.690829582	-1.29472266	-1.027263806
AT2G28050	-0.380775815	-0.325122403	-0.725634403	-0.880495606	-0.37139905	-0.442015491	-0.783648907	-0.526174013
AT2G28060	-0.035740336	-0.012394854	-0.02207179	0.052386701	0.24650427	-0.017856039	-0.05711997	0.066707162
AT2G28070	-0.202392523	-0.118283712	-0.225671984	-0.379941974	-0.386202612	-0.257144969	-0.472925044	-0.449558955
AT2G28080	0.152525717	0.053862315	-0.081553996	0.483618066	0.700345088	0.375719665	0.305414003	-0.051862809
AT2G28100	-0.014131167	0.165539642	0.056740927	-0.108098283	-0.104514929	-0.089991655	-0.077126933	0.205186778
AT2G28105	-0.255809524	-0.071522788	-0.099383529	0.148335948	-0.080662411	-0.4960077	-0.175103167	0.121414121
AT2G28110	0.229667177	-0.373417773	-0.354272792	-0.69938195	0.141077283	0.294872612	0.802759808	1.311892394
AT2G28120	0.270384996	0.038860322	0.214598103	0.372840378	0.875740155	0.785495304	0.696611627	1.093343683
AT2G28130	0.051216414	0.009736921	0.220745252	0.441633521	0.750739281	0.601429427	0.579867195	0.513489413
AT2G28140	-0.460372737	-0.43682912	-0.651848048	-0.121507296	0.125804321	-0.328534692	-0.789046327	-1.201018954
AT2G28150	-0.080987412	-0.093499846	-0.175206659	-0.018768969	-0.309152849	-0.335662657	-0.18794315	-0.441214734
AT2G28160	0.927091735	1.536877104	2.471135842	2.268001506	1.239562891	0.829093171	0.484273014	-0.175345359
AT2G28170	-1.78169692	3.307349489	5.006367014	4.40784171	0.955375734	-1.781281643	0.067364385	-1.756194372
AT2G28190	0.079141955	0.01917926	0.090720887	0.113741354	0.237666921	0.285371911	0.16333382	0.256829274
AT2G28200	0.006552573	0.139186634	0.054769755	-0.621801356	-0.511095214	-0.118036334	-0.051631763	0.169754648
AT2G28210	0.120866195	0.398697448	0.792587078	2.059030921	1.789452764	1.710835386	1.232781953	-1.305929469
AT2G28230	-0.13138413	-0.125308191	-0.233490068	-0.144211615	-0.171768715	-0.208871871	-0.307560939	-0.178356505
AT2G28240	-0.027356801	-0.003369329	-0.312695398	-0.264912754	-0.171111402	0.010541038	-0.024527548	0.170885908
AT2G28250	0.095323724	-0.090094012	-0.147480693	-0.567412834	-0.518120482	-0.194756908	-0.070150207	-0.092086991
AT2G28260	0.033083337	0.015366253	0.224696209	-0.09928433	-0.321848498	-0.263209871	-0.185848227	-0.519686531
AT2G28270	-0.010702408	-0.159321887	-0.016418151	-0.232458641	-1.44405139	-1.201307178	-0.739039662	0.327102657
AT2G28290	-0.097280519	0.115208216	0.081337441	-0.063612644	-0.218532455	-0.189079338	-0.127301246	0.163677754
AT2G28305	-0.228223047	0.026720509	0.200222849	0.640482895	0.359143745	0.092123528	0.078565657	0.307161873
AT2G28310	-0.091599213	-0.077932652	-0.072060282	-0.191961631	-0.515024483	-0.396187206	-0.401330948	-0.451130911
AT2G28315	0.134411358	-0.090182372	0.12358164	-0.146644962	-0.396622415	-0.173680231	-0.057439371	0.225176758
AT2G28320	0.049183279	0.130907771	0.735141028	0.976253739	0.237365113	-0.029126097	0.137380024	0.007433803
AT2G28330	-0.571049026	-0.535923562	-0.685253706	-0.096291659	-0.265924521	-0.42867408	-0.182327538	-0.182328016
AT2G28350	0.167206227	0.022996747	0.219224384	0.193099371	0.188052874	0.029697826	0.245767688	0.328959729
AT2G28360	0.052240036	0.114443874	0.014960012	-0.294195888	-0.233794563	-0.096612995	-0.139362451	-0.124686072
AT2G28370	0.131878531	0.161471865	0.220276458	-0.001525251	0.077957283	0.175259791	0.204305767	0.341994762
AT2G28380	0.068752035	-0.009206459	0.084885984	0.241919353	0.370589211	0.315242533	0.320878434	0.427567766
AT2G28390	0.017119831	0.086677625	-0.003514179	-0.17054718	-0.145050054	-0.14326555	-0.23147118	-0.201084338
AT2G28400	0.088677522	-0.189899555	0.052647703	0.50402228	0.368137934	0.216179513	0.352577854	0.161049412
AT2G28410	-0.053454754	-0.230260646	-0.18660169	-0.166851949	-0.190844237	-0.173145085	-0.373061601	-0.289861531
AT2G28420	-1.138503079	0.064271927	0.402107893	0.082999341	-0.970592348	-0.029193507	-1.761637344	-0.823217236
AT2G28426	-0.282446415	0.274045575	-0.43319035	0.106203513	0.010184199	-0.100501643	-0.524059922	-0.075900914
AT2G28430	0.088832917	-0.082325922	0.155739344	0.0874504	0.230244722	0.182517912	0.120657876	0.049492157
AT2G28440	0.164411311	0.180449124	0.012782059	-0.076051101	-0.019925095	-0.381957848	-0.557438627	-0.450733303
AT2G28450	-0.220673281	-0.179991595	-0.351423183	-0.633876827	-0.493308372	-0.081046951	-0.221131572	-0.260094609
AT2G28460	0.379292101	0.160961947	0.376995613	-0.18734781	0.212281433	0.144832249	0.398336654	0.609305026
AT2G28470	0.448684199	0.327109011	0.340427375	-0.409816144	-0.671913947	-0.66189267	-0.969728604	-0.566837224
AT2G28480	-0.066311291	-0.182129343	-0.33110467	-0.176623195	-0.187835085	-0.253138179	-0.043159375	0.025992479
AT2G28490	-0.013221341	-2.090105765	0.115272375	0.10380866	-1.032456151	-1.026312591	-2.278196448	-0.982699654
AT2G28500	0.502790751	0.313933628	0.712685672	0.264622165	0.89113547	1.059976123	0.962126894	0.592052064
AT2G28510	-0.114446055	-0.203487666	-0.194337965	-0.160175824	-0.034240481	0.06485686	0.202088487	-0.053963746
AT2G28520	-0.052203263	-0.033533811	-0.064618275	-0.038922294	-0.181538213	-0.225205333	-0.11681827	-0.299196074
AT2G28540	-0.070158323	0.045765322	0.068593018	0.131481718	0.072296665	-0.030089224	0.081544176	0.14109149
AT2G28550	0.075146375	0.547810221	1.421757721	0.649959002	0.097914935	0.139507526	0.155717026	0.142946868
AT2G28560	-0.370870103	-0.296034233	0.084481641	0.269089673	0.342427323	0.440009318	0.21110552	0.320883358
AT2G28570	-0.160365571	-0.061052893	-0.079718646	-0.022367206	-0.467903283	-0.234758043	0.164890922	0.51924276
AT2G28590	0.073787967	0.01499917	-0.002888368	0.1165072	0.118946577	0.066601489	0.156849035	0.00011333
AT2G28600	-0.154796124	-0.111763798	-0.126668439	-0.001786111	-0.012410923	-0.081021644	-0.034624472	-0.119555707
AT2G28605	-0.584817756	-0.189733821	-0.091374716	0.495938477	0.391398133	-0.143524625	-0.599298441	-1.784519097
AT2G28620	-0.238184083	-0.160083311	-0.205363246	-0.297370237	-0.695578143	0.004199443	0.071975473	0.05332739
AT2G28630	-0.114052977	-0.274884201	-0.064817024	-0.494891472	-1.024662746	0.026482271	0.721975558	0.791245634
AT2G28650	0.299284749	-0.182619746	-0.42101828	-0.915426869	0.348611747	0.263412471	0.170333799	-0.060630027
AT2G28660	0.122064048	-0.260701621	-0.367425631	-0.21125245	0.088654159	0.034776186	0.204903513	0.660037526
AT2G28670	0.410172271	0.131541153	0.308399225	-0.095550936	0.141269192	0.405484196	0.19473944	0.167286575
AT2G28671	0.060176353	-0.327668202	-0.062563041	-0.059945073	-0.508803504	-0.460063574	0.43062452	0.03263367
AT2G28680	0.273985167	0.089522999	-0.04812618	-0.292498094	-0.263043428	-0.327154323	-0.828132918	-1.618357808
AT2G28690	-0.155282248	-1.188323414	-1.743299066	-0.01675139	-0.465801194	-0.45729573	-0.14485404	0.456929741
AT2G28700	-0.459943478	-0.684520039	-0.05692881	-0.092793042	0.192735021	-0.651961922	0.412729444	-1.787394718
AT2G28710	0.067740775	-0.505803449	0.204867884	0.43083706	0.329326154	0.435063362	0.392988539	-0.351161113
AT2G28720	-0.22895899	-0.384154148	-0.862383901	-0.969303327	-0.784728157	-0.326452239	0.273418749	0.266024533
AT2G28740	-0.076031332	-0.335099956	-0.421812802	-0.151026925	-0.16741878	-0.075215768	0.053532418	-0.304606311
AT2G28755	0.513365809	-1.410221771	-0.811045896	0.047954496	0.189837217	0.354640599	1.592115562	1.689263065
AT2G28760	-0.088162059	-0.181713411	-0.094927709	0.040331504	0.351480461	0.757836399	0.782708167	0.8543842
AT2G28780	0.731641644	0.292707701	0.04025406	-0.701563227	-0.717262136	-0.543795996	-1.255861263	-0.24081812
AT2G28790	-0.345396928	-0.067644693	-0.262818979	0.059269082	0.489451739	0.354918846	-0.447130785	-0.890499513
AT2G28800	-0.27349082	0.067990231	-0.120978416	-0.103190816	-0.023696905	-0.223014739	-0.450917549	-0.392676385
AT2G28810	-0.113923932	-0.064844077	0.004722642	0.188495492	0.198422349	0.021033987	0.029738792	0.269169543
AT2G28815	-1.846167079	-3.144457315	-1.849448814	-0.578247311	-1.986913575	-0.5419859	-1.247133346	-2.031904848
AT2G28830	-0.004592642	-0.058390205	-0.035542923	-0.038829219	0.03385281	0.141445201	0.210846077	0.29831969
AT2G28840	-0.096857096	-0.093891216	-0.285588791	-0.85869493	-0.779794049	-0.164648759	-0.299157177	-0.361686629
AT2G28850	0.385112671	1.202266996	2.881742911	4.954822296	7.117677904	7.634026213	6.973002468	6.586164627
AT2G28860	1.349010731	1.159607888	0.924980811	0.127143288	0.344257232	2.266371272	-0.374123506	-0.316668753
AT2G28870	-0.139094269	-0.675886826	-0.494319449	-0.460805393	-0.369069962	-0.182655894	-0.306751491	-0.260626868
AT2G28880	-0.061214898	0.039996674	0.209866766	0.594566215	0.383173599	0.219674603	0.177790459	0.124298595
AT2G28890	0.101357356	-0.291811999	0.38750481	0.743619564	0.443447817	0.379122778	0.704741548	0.566585616
AT2G28900	-0.234716588	0.170334756	-0.062303055	-0.43737492	-0.567616314	0.11762452	-0.493011832	-0.627853502
AT2G28910	0.019798631	0.029632169	-0.01555455	-0.201969197	-0.318031628	-0.321480975	-0.08238468	0.223924627
AT2G28930	-0.157371856	-0.199248226	0.14345184	0.522688162	0.111979519	-0.00140678	0.066920308	-0.350298395
AT2G28940	0.040509785	-0.068142042	0.096600628	0.285860154	0.51977583	0.705228014	0.682050663	0.709845932
AT2G28950	-0.069545483	-0.047974543	0.173843249	0.329759541	0.651948374	0.546905393	0.269594625	-0.137527339
AT2G28960	-0.084901525	-0.502311464	-0.248829543	-0.363247699	-0.277891997	0.331127239	0.871355024	1.116280909
AT2G28970	-0.357813114	-0.924961356	-0.661696688	-0.752475799	-0.777148228	-0.516615519	-0.186824664	-0.028491762
AT2G28990	0.345130208	-0.010938946	0.064158357	-0.690205381	-0.665795749	-0.559016712	-1.287019097	-0.712619409
AT2G29010	-0.128667387	-0.322317601	-0.902058122	-1.652423259	-3.088242657	-3.210055027	-3.186126625	-3.779862586
AT2G29020	0.032512501	0.046688193	-0.114923583	-0.341277177	-0.425300699	-0.201468834	-0.225279483	-0.205001805
AT2G29050	0.091381055	0.001487029	-0.017095513	0.070556156	-0.067018043	-0.174899425	-0.294175774	-0.301296802
AT2G29060	0.219822104	0.156020479	0.074672381	-0.068300465	-0.170720351	-0.031435232	0.043891787	0.465370281
AT2G29065	0.216246355	0.500481047	0.893841174	0.65699086	0.464943452	0.268649831	0.40988682	0.251602137
AT2G29070	0.242286373	0.047743895	0.152916572	-0.078936698	-0.220489875	-0.134819066	-0.064804776	0.048129863
AT2G29080	0.066363616	0.061270299	0.22830012	0.143861754	0.128147612	0.156913709	0.148387886	0.157866532
AT2G29090	-0.059555522	0.715652839	1.240337434	0.163658322	-0.93312533	-1.475193447	-0.99642226	-0.204361648
AT2G29100	-0.861360736	-0.814791063	-1.431127309	-1.133878902	-1.87773755	-0.560438081	0.537545714	0.211178065
AT2G29110	-0.918029326	-0.927173693	-1.62732176	-1.001026003	-2.500346002	-0.104583265	0.499596545	0.566306173
AT2G29120	-0.385424375	-0.355208451	-0.55986149	-0.809750736	-2.05659984	-1.332053699	-0.291090815	0.290871981
AT2G29125	-0.586760819	-0.628057046	-0.699205199	-0.788986945	-1.158606058	-0.689954765	-0.577104409	-0.849924972
AT2G29130	0.557502991	0.439630811	0.476364877	-0.14562708	-0.531341959	0.268368374	0.595891169	2.086594935
AT2G29140	-0.081258674	-0.136802568	-0.16074252	-0.205225399	-0.184436185	-0.061532988	0.012051064	0.15491724
AT2G29150	0.127322013	-1.776335588	0.1371052	-1.727551854	2.169302932	3.299862635	4.795121818	3.286990828
AT2G29180	-0.325662566	0.010512863	-0.324674977	0.110184473	0.087320674	-0.272435937	-0.695765923	-1.458139876
AT2G29190	-0.059351811	-0.1025636	-0.212886561	-0.227304172	-0.208930368	-0.145257711	-0.071515978	0.069763222
AT2G29200	-0.34878152	-0.521111623	-0.553529946	-0.377674133	-0.136693489	0.114225906	0.109432227	0.117495409
AT2G29210	-0.061448889	-0.008794615	-0.169157979	-0.345205565	-0.216872136	-0.110925719	-0.182857694	0.018205623
AT2G29220	-0.719472937	0.358954627	-0.525492654	-0.959463577	-1.532260207	-1.948656318	-0.343592741	2.083353186
AT2G29250	-1.039809558	-0.947824828	-1.737699163	-1.471333508	-2.701989384	-2.414190979	-0.899445938	1.083908616
AT2G29260	-0.403476928	-0.580366152	-0.251073042	0.614648772	-0.014389655	0.69197141	0.540881722	0.083894015
AT2G29280	-0.759796425	-2.139645313	-4.743997127	-0.692733187	0.24376442	1.061109076	0.473441379	0.672028865
AT2G29290	-0.336636537	0.411769671	0.250847914	0.001253858	-0.069396367	-0.333341832	-0.850677505	-1.365774205
AT2G29300	0.032798284	1.526510248	1.142714017	0.853976704	0.662663114	-0.201749834	-1.089982293	-0.621149109
AT2G29310	-0.167430625	0.117008491	-0.183534884	-0.513273188	-0.306609661	-0.614787912	-0.72664565	-1.377453394
AT2G29320	-0.170945364	-0.044410544	0.541789574	-0.054804642	0.383932467	0.220722142	-0.048089026	-0.637071268
AT2G29330	0.141982135	-0.100799805	-0.060689712	-0.00439041	-0.666464339	-0.281064704	-0.165790478	0.748061949
AT2G29340	0.000713885	-0.05670127	0.20680989	0.000497498	-0.319571763	-0.080482507	-0.105226197	0.41892095
AT2G29360	-0.64404304	0.061588831	0.878127729	1.333122434	1.452551886	0.612686419	0.364707261	-0.469197503
AT2G29370	-0.027393275	0.729185778	0.486783864	0.045909764	0.009807487	-0.709953833	-0.700894486	0.131772708
AT2G29380	0.293821296	-0.277263022	-1.246365205	-0.454101568	-1.129375611	-1.425101584	-2.504581036	-2.926726166
AT2G29390	0.068193071	0.021439258	-0.013199109	0.136698338	-0.105871484	-0.376329404	-0.353045223	-0.578312641
AT2G29400	-0.080363713	-0.07853215	-0.154103101	-0.058687852	0.094615184	0.241850429	0.280819039	0.29450513
AT2G29410	0.018341535	1.452553214	1.932207592	1.897441965	-0.05182947	-0.205668271	-0.105530659	-0.073823207
AT2G29420	0.249190403	0.714962027	1.447360525	2.111426329	1.459161158	0.357899182	0.624133949	0.257697282
AT2G29430	0.327642581	0.233779889	1.632700753	1.850503883	2.100996797	1.661239871	1.757728433	0.62816306
AT2G29440	-0.017885128	0.209269178	0.69606964	0.673296851	-0.180281372	-0.62703675	-0.845527129	-1.32797993
AT2G29450	-0.10122874	0.413888954	1.222311655	1.75833634	0.446924327	-0.420821672	-0.321898468	-0.648924926
AT2G29460	-0.479379182	-0.427757882	-0.373565012	0.926064449	0.466732179	0.14474134	0.468846894	-0.539967737
AT2G29470	-0.314616471	0.211172351	0.754244323	1.515017928	0.924547745	0.907146126	1.159504124	1.082904914
AT2G29480	0.174670763	0.781206385	1.397835002	1.732917737	1.317016412	0.538957911	0.888903158	0.037373363
AT2G29490	-0.005132763	0.165961021	0.859067738	1.537940541	0.90903952	0.204303164	0.281289769	-0.196412593
AT2G29500	0.082769541	0.036275608	0.221574054	1.03019082	1.45942462	2.543652953	3.366582399	0.846787932
AT2G29510	0.169789628	0.182767991	0.086285652	0.012528415	-0.293440852	-0.365562363	-0.344802673	-0.368915156
AT2G29525	-0.119165387	-0.191609996	-0.098237073	0.032170218	0.226522193	0.229103786	0.130042822	0.353298906
AT2G29530	-0.113375218	-0.217490718	-0.298997335	-0.201902141	-0.329959418	-0.059205288	-0.059662448	-0.298623695
AT2G29540	-0.07102361	-0.18336431	-0.237048265	-0.076045803	0.092293649	0.450124646	0.377322328	0.056554573
AT2G29550	0.181206549	0.374053616	0.694469975	0.186721853	0.024643694	0.239986199	0.082462995	0.070757227
AT2G29560	0.022810113	-0.134539274	-0.10736396	-0.117877148	-0.146911448	-0.044222386	-0.045125529	-0.105984531
AT2G29570	-0.018360669	-0.103061504	-0.139978702	-0.099950996	-0.082579156	0.489160809	0.508540309	0.09227026
AT2G29580	-0.011029959	-0.2012774	-0.263181473	-0.116304348	0.112455302	0.078300158	-0.194600728	-0.29408871
AT2G29590	0.084540039	0.094199873	0.041056856	0.125543965	0.157008287	0.071014567	0.224102056	0.28327661
AT2G29620	0.496502617	-0.177576636	-0.261420645	-1.331814899	-1.085858525	-0.495977206	-0.125102261	1.14681844
AT2G29630	-0.233891426	0.173992606	-0.118791628	-0.623584685	-0.990014275	-0.366955075	-0.589362264	-1.070649378
AT2G29640	0.092281423	-0.152075932	-0.322474573	-0.205288978	-0.025465734	-0.077590444	0.045005339	-0.058121453
AT2G29650	-0.174547096	0.593969143	1.271651659	1.720922955	0.813851463	-0.483290721	-0.59800521	-0.059891458
AT2G29660	0.031129634	-0.274037094	-0.389389448	-0.877219397	-0.44696081	-0.453557136	-0.489422425	-0.239304187
AT2G29670	-0.126580271	0.010431916	-0.043704368	-0.761024286	-0.948537288	-0.496664084	-0.429063543	-0.362053242
AT2G29680	-0.078890458	-0.434799927	-0.384386782	-0.436085099	-0.473625124	0.22072366	0.135771955	-0.405586798
AT2G29690	-0.018120221	-0.077079955	-0.128213888	-0.137954673	0.072342999	0.242242986	0.049637204	-0.165694189
AT2G29700	0.326370465	0.199013594	0.296557873	0.148652185	0.325974132	0.355099805	0.209781343	0.261555186
AT2G29710	0.550748563	0.639744879	0.605138081	0.052556627	0.28424577	0.64257601	0.608237753	1.245201326
AT2G29720	-0.03921068	-0.036620572	0.261113364	0.08566095	-0.247966883	0.445051862	0.715442407	0.578973251
AT2G29730	0.222164052	-0.009373649	0.029768111	-0.401446849	-0.0696147	0.126901884	0.110639389	0.074500951
AT2G29740	0.218853371	-0.023105675	0.086701028	-0.367907441	-0.788982495	-0.246316912	0.592296162	1.179082621
AT2G29750	0.576616933	0.506814432	0.784288489	0.455791023	0.707377406	0.499180463	-0.016622993	0.299264143
AT2G29760	-0.161909705	-0.245116253	-0.39524356	0.030082836	0.040704634	0.580001496	0.340746077	0.161533861
AT2G29890	-0.250807314	-0.121097844	-0.063982772	0.203553099	0.099276401	-0.141321594	-0.322710714	-0.352049154
AT2G29900	-0.003755197	-0.123297401	-0.172580367	-0.177136139	-0.168930048	-0.198707781	-0.092540146	0.078658856
AT2G29910	-0.004304188	0.090581495	0.306036034	0.252527172	0.052211967	-0.064156979	-0.058537822	0.105277342
AT2G29930	0.113247956	-0.078675611	-0.132481603	-0.781979447	-0.573319633	0.593080317	0.665669117	1.146515573
AT2G29940	0.068033091	-0.041748761	-0.156452484	-0.109894069	0.696613922	0.510441273	0.921001782	0.651943377
AT2G29950	0.349057683	0.163911038	-0.218893356	-0.521259982	-0.019117633	0.378604918	0.888685639	1.075959444
AT2G29960	0.111832429	-0.0411029	-0.019622734	-0.092207526	-0.139646516	-0.061293595	-0.274685498	-0.322516129
AT2G29970	0.086929408	0.060136186	0.210044351	0.363703136	0.23518309	0.079741421	0.37962028	0.502131568
AT2G29980	0.053324682	-0.038566788	-0.121749175	-0.508741652	-0.495861602	-0.247699512	-0.482342494	-0.83608668
AT2G29990	-0.021713256	-0.19761666	0.055916901	0.983674393	1.118059917	0.885733798	0.539530843	0.37796042
AT2G29995	0.281889117	-0.131945047	0.197418921	0.162960426	0.466846962	0.515702302	0.486409257	0.730225689
AT2G30000	0.087214391	0.053065238	-0.049910489	0.010435039	0.072530241	0.571296834	0.537303416	0.115024487
AT2G30010	0.246250777	-0.041131516	0.130019341	0.104445991	0.251277059	0.185375902	0.510134341	0.388090923
AT2G30020	1.905247444	1.021937502	0.523247331	0.540366064	0.646638707	0.402403189	0.417454479	0.431226605
AT2G30040	1.232048775	2.574453821	3.199692797	1.995889237	1.041521282	0.882922005	0.866045749	0.594826453
AT2G30050	0.198251299	0.231546425	0.197612596	0.044596683	0.153408984	0.116031581	-0.164425762	-0.157723927
AT2G30060	0.106724166	-0.045414684	0.016268232	0.067280608	0.234010197	0.115492274	0.137222189	-0.006711908
AT2G30070	0.109282538	0.059342397	0.366070427	0.687036462	0.904888312	0.074691453	0.243307489	0.252252454
AT2G30080	0.204218649	0.140448921	0.179040593	0.277967559	0.633749564	0.371464371	0.5883426	0.53148928
AT2G30100	-0.177161143	0.250204701	0.626634572	0.568091387	0.114928389	-0.221877955	0.101628189	0.136558099
AT2G30105	0.046112539	0.048255668	0.109272467	-0.057326696	-0.156671067	-0.058497445	-0.138584826	-0.155734347
AT2G30110	0.130104737	0.085317258	0.110362651	0.06459903	0.159196968	0.165453356	0.125195296	0.113698853
AT2G30120	0.004563886	0.069141153	-0.017092907	-0.042256044	0.197121396	0.145309061	-0.013860607	-0.040207522
AT2G30130	-0.187003072	0.932078042	0.30370844	-0.077961982	-0.666832578	-0.790776866	-1.001589289	-2.01305912
AT2G30140	-0.303723599	-0.194992692	-0.141076675	0.842016574	0.72408955	0.345459847	0.504281068	0.027039642
AT2G30150	-0.183862019	0.1717253	0.197628901	0.192602848	-0.231904634	-0.40208125	-0.587937087	-0.903967299
AT2G30160	-0.158328673	-0.021355719	-0.243830376	-0.431163462	-0.273963208	-0.109789514	-0.257545928	-0.388269769
AT2G30170	-0.585976798	0.014465632	-0.236649153	0.00792705	-0.058796444	-0.376829701	-0.867826707	-1.460941572
AT2G30200	-0.077568692	0.004673986	-0.064806223	-0.025936915	-0.004170543	0.063836384	-0.268273489	-0.389023877
AT2G30210	0.270505466	-0.022407494	0.10402963	-0.335103002	0.195848429	0.4280739	-0.092998995	-0.492926926
AT2G30230	0.250616658	0.212871634	0.121872348	0.26120047	0.238779598	-0.125753219	0.220363908	0.06912586
AT2G30250	-0.036235962	-0.277277847	-0.16241745	0.229173983	0.373884735	0.544213175	0.907158149	0.726621758
AT2G30260	-0.155622065	-0.026253558	-0.106345196	-0.162318221	-0.269473158	-0.190325616	-0.281237792	-0.224520233
AT2G30270	0.107794986	0.031200339	0.263664876	0.550912076	0.414199454	0.278160076	0.385560393	0.103372708
AT2G30280	0.05711672	0.052135487	-0.145010794	-0.099232819	-0.091163539	-0.076087341	0.134924378	-0.031050524
AT2G30320	-0.253651015	-0.185437533	-0.195856544	0.47147687	0.369886644	0.488384974	0.065962549	-0.57475856
AT2G30330	0.155528159	0.050455087	0.067960285	-0.066661133	0.160037673	0.242945892	-0.06702009	0.163888437
AT2G30340	0.298044455	0.536629097	0.509739224	0.482417073	0.466286216	0.300266509	-0.044108709	-0.455403841
AT2G30350	-0.223231635	0.101172265	-0.382490496	-0.591542009	-0.725427988	-0.298956815	-0.14968533	0.068819263
AT2G30360	0.447854202	0.194775722	-0.126223485	-0.741749143	-0.572484952	-0.299474196	-0.109359941	0.48949501
AT2G30370	-0.226329105	-0.293838214	-0.838536137	-0.604988885	-0.182910279	-0.229499668	-0.200906218	-0.299491531
AT2G30390	-0.412508911	-0.084017583	0.093856273	0.266129204	0.18757846	-0.185342251	-0.430194193	-1.023815479
AT2G30395	-0.197807045	-0.557074476	-0.544433309	0.246757846	0.692423707	0.653057518	0.830983066	-0.41806649
AT2G30400	-0.206185426	-0.356782653	0.540846717	1.249247515	1.066607252	0.6227126	1.345890012	0.157825844
AT2G30410	0.100551747	0.121515055	0.098373402	-0.036728425	-0.110211516	-0.019798533	-0.194981841	-0.229946075
AT2G30420	0.330905132	0.677795743	0.65250442	0.409372774	1.272544685	0.824958423	0.788341533	0.067533169
AT2G30424	-0.673023527	0.013159754	0.420379689	0.550616207	1.070377327	0.974184978	0.770689123	-0.154085412
AT2G30440	0.085571762	0.076811439	0.121679928	0.215444624	0.264353421	0.245153146	0.508361341	0.544989819
AT2G30460	-0.024857581	-0.211286932	-0.207604273	-0.365819377	-0.448438032	-0.377761993	-0.317190383	-0.649794137
AT2G30470	0.026769409	0.053784295	-0.035018354	-0.214647533	-0.065920771	0.089717064	0.126329135	0.186881734
AT2G30480	-0.397371873	-0.104977109	-0.246723551	-0.223515771	0.097708346	0.090863519	-0.100445426	-0.143586703
AT2G30490	0.061717969	-0.027057273	0.206227273	0.404531685	0.342409545	0.358478707	0.558350995	0.676494091
AT2G30500	0.028106822	0.06132071	0.063146388	0.001831312	-0.202198847	-0.344806132	-0.3326388	-0.128557409
AT2G30505	-0.018179654	-0.012185378	-0.149143577	-0.311670193	-0.447877309	-0.40309218	-0.291570379	-0.159854815
AT2G30520	0.504802373	2.191740939	3.651641417	3.588850982	1.89457682	1.14035452	1.491669187	0.84376767
AT2G30530	0.044057382	0.114952186	0.237197417	0.24937232	0.141656737	0.106215575	0.230578127	0.134849418
AT2G30540	-0.771863852	0.683266225	0.672408369	1.365675844	0.893037037	0.382424095	0.527262436	0.770661194
AT2G30550	0.629678589	1.447206239	2.602273776	2.958974794	2.999377617	2.49028066	2.331540314	2.349393556
AT2G30570	-0.296642656	0.049037577	0.189945869	1.16330363	1.547825602	0.737232958	0.203049895	0.124850922
AT2G30575	0.025812093	0.074130773	0.31353279	0.247106974	-0.084590813	-0.176699128	-0.26327256	-0.5492129
AT2G30580	-0.123478605	-0.044869904	0.058934233	0.216300109	0.175464783	0.069045126	0.13032707	-0.166438046
AT2G30590	-0.013182737	-0.019299058	0.244351994	0.544517825	0.424282532	0.333550207	0.369679064	0.351761418
AT2G30600	-0.020880353	0.251248801	0.308346397	-0.184264834	-0.556600447	0.227871177	0.314800535	1.162683131
AT2G30620	-0.01008524	-0.141464453	-0.498136649	-0.420966992	-0.444722983	-0.194078767	-0.029290503	-0.109843266
AT2G30630	-0.056894923	0.451266204	-0.197403412	-0.345544396	0.064882462	0.293890953	-0.413221055	-0.298427071
AT2G30640	0.230590004	-0.163811297	0.065880092	0.225811129	0.560746234	0.456169795	0.500260423	0.472444815
AT2G30660	-0.17222313	-0.724292155	-0.790442117	1.268749858	5.841266521	7.086256227	7.274150108	7.315075681
AT2G30670	0.936270891	0.541759802	-0.062734083	1.846948786	6.154992791	8.351839144	8.416579197	8.735387074
AT2G30680	0.00359079	-0.440400605	-0.582203353	0.621531886	0.795220412	0.767427837	-0.213392062	-0.520454508
AT2G30690	-0.711918466	1.050791991	0.303758664	0.397334582	-0.358648378	-0.754562587	-0.996506102	-1.63333806
AT2G30695	-0.681599313	-0.162653915	-0.564790951	-0.201628114	-0.537743079	-0.998286746	-1.382145285	-1.895460236
AT2G30700	0.04397105	0.044262798	-0.028885814	-0.008814713	0.117432112	0.045408958	0.098323708	0.321003809
AT2G30710	0.121605605	-0.013987326	-0.039809774	-0.056887205	-0.098852439	-0.098415935	-0.081123591	-0.076343419
AT2G30720	0.039300304	0.030869761	0.091911648	0.184785146	0.084845413	0.006048686	0.006377259	-0.017071642
AT2G30730	-1.489001244	-0.848720205	-0.314645746	-0.170358046	-0.827400195	-0.268281512	-0.178953696	0.469677232
AT2G30740	0.109165844	0.000987641	0.075459727	0.010368615	0.032494425	0.07151748	0.222794984	0.37264539
AT2G30750	-1.209897109	0.46166694	-0.49484703	0.160371692	-1.972682986	-0.113304027	1.066862787	0.713986378
AT2G30770	-1.725236016	0.400399683	-0.747448867	-0.068541261	-1.004320403	-1.056896572	-0.459202845	-0.873181136
AT2G30780	-0.056086308	-0.221254375	-0.352770949	-0.357462956	-0.032945332	0.009385297	0.101689229	0.111568191
AT2G30790	-0.377618531	0.012180978	-0.309705764	0.145582871	-0.488761701	-0.154753873	-0.780126658	-0.442851256
AT2G30800	-0.065149452	-0.016603689	-0.0875146	-0.241031051	-0.365715816	-0.308296881	-0.118390693	-0.004636121
AT2G30820	-0.028809888	-0.351588197	-0.247947556	-0.219429036	-0.174540359	0.037349398	0.231342532	0.558925673
AT2G30840	0.159895184	-0.155651221	0.119509408	0.326148056	0.209920878	0.184352778	0.775684069	0.733344266
AT2G30860	0.034277209	0.003863435	0.151891611	0.214932849	0.029447438	0.010387036	0.173746172	0.148358494
AT2G30870	0.117129727	-0.059346474	0.150083722	0.209281267	-0.010832733	0.054294916	0.174393254	0.085824982
AT2G30880	0.015723296	0.006352327	-0.092740629	-0.089874617	-0.02065961	-0.005968938	0.019712003	-0.015492906
AT2G30890	-0.212659658	-0.052400619	0.206154459	0.683328307	0.859450157	0.366220988	0.210441972	0.054533389
AT2G30910	-0.014670508	0.115006081	-0.130687138	-0.259495116	-0.520109889	-0.457412205	-0.572588481	-0.500114244
AT2G30920	0.150799477	-0.014907874	-0.07595793	-0.377658982	-0.023420883	0.070226686	0.059241428	0.064414498
AT2G30930	0.287419162	0.164359476	0.183186924	-0.089309271	0.167717376	0.314492321	0.420596687	0.217246316
AT2G30933	-0.330787856	-0.481699683	-0.11031167	-0.24254629	-0.26553805	-0.299816448	-0.39061611	0.01367705
AT2G30942	0.241061499	0.269113301	0.322328951	-0.024733061	0.235493758	0.417439039	-0.047785812	0.012027644
AT2G30945	0.104075541	-0.043256553	-0.225972739	-0.230985376	-0.204110546	-0.137393944	0.004741675	0.061865003
AT2G30950	-0.300745687	0.206589098	0.492045862	0.911437687	0.809529976	0.382821196	0.087343428	-0.383965437
AT2G30960	0.24109133	0.016760452	0.014554155	-0.3991783	-0.026907141	-0.042653337	0.065960994	0.341188146
AT2G30970	-0.022154251	-0.011834339	-0.06801066	-0.090473789	-0.187867581	-0.136966729	-0.264565518	-0.436357639
AT2G30980	0.105857469	0.155941944	0.227694916	0.232630156	0.306717666	0.19414397	0.189316643	0.128444942
AT2G30984	-0.040135526	-0.021179303	0.510393799	-0.356980161	-0.855462632	-0.628734353	-0.446204549	-0.660050907
AT2G30990	0.036691247	0.082609975	0.380210952	0.234734002	-0.107119574	-0.003137103	0.439431033	0.034872104
AT2G31010	0.008006568	-0.093753277	-0.034910964	-0.506570084	-0.161635551	0.127617148	0.010201591	-0.148731009
AT2G31018	0.450316566	-0.005976927	1.03700929	0.387891667	1.542490636	0.914630863	1.093804992	1.247306462
AT2G31020	0.308436868	-0.042213295	0.605871383	1.161435174	1.44932361	0.892714989	0.95637585	0.929585361
AT2G31040	-0.474200293	-0.239343177	-0.323156671	-0.286972855	-0.33457597	-0.289754616	-0.713437005	-0.987785459
AT2G31060	-0.113700721	-0.271816857	-0.28053359	0.013126939	0.228990877	0.737592465	0.88911303	0.281021522
AT2G31070	-0.533962978	-0.030156182	0.197287992	0.699394175	0.517640189	0.103802792	-0.24114146	-0.638618527
AT2G31082	-0.260102053	-0.63769287	-2.586534046	-1.749584689	-1.980956172	-1.898870289	-2.984881953	-2.44931854
AT2G31083	0.236157223	0.210894446	-0.173858849	-0.653918154	-0.950521491	-1.008645704	-1.971971692	-3.224051384
AT2G31085	-0.108982194	-0.616103537	-1.841000955	-2.216643162	-1.700527599	-1.83328026	-2.310244449	-2.665257451
AT2G31090	0.237284801	-0.014120403	0.130065326	0.125860338	0.122194294	0.168538875	0.357078103	0.349017007
AT2G31110	0.331530472	-0.02372058	0.109256498	-0.359510613	-0.331227491	0.298233309	0.657500949	0.933454649
AT2G31130	0.012823661	-0.19421062	-0.080929539	-0.239216334	-0.235551158	-0.333320315	0.190934363	0.290511025
AT2G31140	0.142548463	-0.105815035	-0.038257248	-0.057487223	-0.081163028	0.033803435	-0.063635409	-0.101262095
AT2G31141	0.468858157	0.434695958	0.080722724	-0.122588383	-0.518222855	-0.168811958	-0.559697188	-0.202894216
AT2G31150	-0.593907791	0.085237328	-0.334836634	-0.073912934	-0.421424838	-1.005531767	-1.249494365	-1.418572944
AT2G31160	0.24640113	-0.12267947	0.067727021	0.563601253	1.301516141	0.530335482	0.389349758	0.442999649
AT2G31170	-0.317767188	-0.204336921	-0.418009947	0.068762824	0.261897797	0.029627609	-0.337390343	-0.817929351
AT2G31180	-0.195377343	-0.751069732	-0.452280888	0.632661209	1.673126059	0.749033948	0.918800734	0.653453695
AT2G31190	-0.205764622	0.105131332	-0.16755142	0.069283863	0.273448101	-0.169168453	-0.378462496	-0.400969891
AT2G31200	-0.057532215	-0.122871881	0.046366163	0.167479303	0.308296157	0.189234114	0.435445554	0.084787523
AT2G31210	0.115180225	2.480110414	3.178538513	3.212816698	1.991062922	2.491057447	0.472779569	-1.924992816
AT2G31230	0.300359018	-0.16867968	-0.371707941	-1.064319306	-0.900844229	0.211728959	0.697397302	0.460559687
AT2G31240	-0.185006007	-0.186145668	-0.274213338	-0.174421476	0.467597367	0.443503836	0.611935416	0.43983754
AT2G31250	-0.597241139	0.250080261	0.664629805	-0.639933902	0.633293057	-0.163049513	-0.246031885	-0.810172466
AT2G31260	0.160652557	0.016832508	0.243493981	0.675040886	0.674382082	0.377530693	0.687818838	0.464456571
AT2G31270	-0.237260054	-0.414406469	-0.584157407	-0.23098917	-0.235456358	0.22710705	0.02543297	-0.396958638
AT2G31280	-0.120624875	0.041274081	0.05061567	0.642904956	0.310053206	-0.154703081	-0.099707852	0.04989825
AT2G31290	-0.240303025	-0.404404066	-0.462624583	-0.245019899	-0.254630035	-0.166483592	-0.190510136	-0.022651057
AT2G31300	0.0129243	0.061357404	-0.061823404	0.01896611	0.015463184	0.071945828	0.041252448	-0.045003987
AT2G31305	0.098789182	-0.099068688	-6.47E-05	0.275627643	0.140632167	0.048990719	0.358487724	0.218692032
AT2G31320	-0.283219795	-0.123542943	-0.286813174	-0.29372219	-0.119758014	-0.200071531	-0.211161334	-0.185538704
AT2G31340	-0.124340213	-0.027810121	-0.217479728	-0.363082529	0.237420383	0.311850192	0.227836963	0.236318273
AT2G31345	-0.345083918	-0.554560515	-0.629288677	0.921067838	-0.475991323	0.58647317	0.94776257	-0.286539364
AT2G31350	0.109549272	0.086424421	0.091083191	-0.136253632	-0.278953462	-0.24295145	-0.061934132	0.287502753
AT2G31370	0.027421831	0.051942131	0.103414674	0.147530841	0.006368832	-0.0409756	-0.113476984	-0.177434798
AT2G31380	0.386798661	2.287765224	4.095854439	4.151761175	1.7882221	0.157624704	1.029551586	1.226414685
AT2G31390	0.197721502	0.032843207	0.132998506	0.351360261	0.48277147	0.354894975	0.318193114	-0.255734358
AT2G31400	-0.145040161	-0.047203544	-0.004156703	0.472408277	0.824774242	0.496854545	0.283206984	0.155595915
AT2G31410	-0.268217946	-0.299168559	-0.34780286	0.012059946	-0.006274696	-0.057074413	-0.048920113	-0.268627451
AT2G31420	-0.280390746	-1.19523037	-0.079787733	1.207177611	1.606900414	1.663834524	1.439592153	-0.154073584
AT2G31425	-1.716102389	-0.354208256	0.51742499	1.089705395	1.119432706	1.726058167	1.29803571	-0.63733269
AT2G31440	0.001960172	0.063559375	0.010065027	-0.129558292	0.005762473	-0.00638447	-0.031721209	-0.005396099
AT2G31450	-0.036573151	0.124681451	0.06807761	0.200375362	-0.089312442	-0.224039026	-0.04098953	-0.0966984
AT2G31480	-0.494116034	-0.913119374	-1.462399278	-1.272271748	-1.728077868	-1.573616365	-3.383714504	-2.038277401
AT2G31490	0.068411783	0.076465952	0.025096754	-0.051293454	-0.199270932	-0.149624324	-0.313925453	-0.406507691
AT2G31510	0.036643989	0.152786617	0.096495804	-0.025586157	-0.015057136	-0.030488087	0.009919793	0.111298543
AT2G31530	-0.193040237	-0.123933576	-0.27920859	-0.018298721	-0.011297377	-0.252482921	-0.281011336	-0.287442688
AT2G31540	0.827104841	0.570785535	-0.827047154	-1.529666198	-0.741245515	-0.825934593	-1.754612553	-2.361900072
AT2G31560	0.382948257	1.12181867	1.630865445	1.194731795	0.960703347	0.420232031	0.046800806	-0.418874704
AT2G31570	0.131744763	0.008123682	0.185503382	0.330834528	0.285898448	0.347920943	0.573860736	0.299006999
AT2G31580	-0.018192049	-0.040761273	0.077423263	-0.059605981	-0.065386165	-0.248938387	0.012592662	-0.02224115
AT2G31585	0.157151642	0.059603577	0.068809896	-0.291128902	-0.493690503	-0.23204046	0.049263753	0.882189306
AT2G31600	0.085770736	-0.212674328	-0.293241569	-0.448884514	-0.284848452	-0.12705784	-0.241786327	-0.021537069
AT2G31610	-0.107410831	-0.092354846	-0.190318338	-0.012445435	-0.03221983	-0.065772142	-0.308364174	-0.398656558
AT2G31650	-0.022020137	-0.024354031	-0.089953952	-0.314581242	-0.178399775	0.014683382	0.048717578	-0.226519837
AT2G31660	-0.005586493	-0.008253433	0.055998147	0.005152874	-0.126077672	-0.07256266	0.074662241	0.185444871
AT2G31670	0.069902412	0.147870964	0.001872381	-0.21772859	-0.269321047	-0.230976765	-0.375361952	-0.421066078
AT2G31680	0.26690024	0.137766849	0.008144924	-0.196574425	0.017169398	0.070430283	-0.138562947	-0.161062966
AT2G31710	0.138460014	0.142193491	0.139862492	0.063224692	0.196658876	0.154733828	0.190628601	0.224431884
AT2G31725	0.088778426	0.661688709	0.855835654	0.003406884	-0.086480005	0.19251012	0.243986159	0.487581865
AT2G31730	0.393409678	0.303419595	0.683723831	-0.183100228	-0.654337227	-8.71E-05	0.626049787	1.086968263
AT2G31740	-0.068942788	-0.093804624	0.012888891	0.364409416	0.564772319	0.478196349	0.548317463	0.501513448
AT2G31750	-0.041238432	0.399139995	0.892970262	1.562982662	0.902374637	0.177572306	0.057987865	-0.062426359
AT2G31751	-0.392930597	-0.06498095	0.254552713	0.897229289	0.275324966	-0.074419008	0.032534112	0.223614283
AT2G31790	-0.405984576	0.294363892	0.339057173	0.571699457	0.338865297	-0.195037348	-0.417887428	-1.015770556
AT2G31800	0.118695859	0.035197787	0.128225244	-0.025796837	-0.181841063	-0.013885838	0.246132534	0.362615802
AT2G31810	-0.034899515	0.109627583	0.012429321	-0.165524692	0.041111304	0.618181477	0.556845479	0.639454019
AT2G31820	0.100910241	-0.00195002	0.111589118	0.140683449	-0.071340123	-0.102090977	0.021809972	0.167662345
AT2G31830	-0.070795228	0.255080182	0.10244027	0.216406008	0.662300001	0.136540613	-0.055675878	-0.41691646
AT2G31840	-0.517931505	-0.589657419	-0.689933384	-0.09584814	0.196817477	0.349924783	-0.065173573	-0.208358693
AT2G31860	-0.235459752	-0.467202603	-0.61416422	-0.384142584	-1.315867595	-0.728762065	-0.502979735	-1.433530509
AT2G31865	-0.492696209	-0.4852087	-0.378088537	-0.20689713	-0.415216719	-0.301834869	0.229458884	0.497184368
AT2G31870	-0.096857303	-0.27350199	-0.02140923	0.698377123	0.899495874	0.784712255	0.637210756	0.499095179
AT2G31880	0.252083899	0.220377738	0.852605238	1.081344859	1.075295822	1.001905323	1.231126028	1.278737511
AT2G31890	-0.510849904	-0.244407956	-0.523584224	-0.334414762	-0.294929765	-0.485431619	-0.775436869	-1.240265671
AT2G31900	-0.039964793	0.040779712	0.043863282	-0.000411782	-0.096938798	-0.14729432	-0.221082973	-0.131949748
AT2G31902	-0.094897147	0.008514867	0.033214136	-0.310519319	-0.440545796	-0.67725974	-0.799976023	-0.359362348
AT2G31910	0.136765208	0.385502213	0.865168601	0.526000302	0.56220307	0.097702633	-0.142068002	0.588220649
AT2G31920	-0.411813713	0.083094394	-0.812557928	-0.475353025	-1.253959594	-1.543332561	-1.372039609	-3.119083528
AT2G31930	0.353741407	-0.239918557	0.299316596	-0.062590898	0.758868213	0.715878803	0.44082761	0.530267752
AT2G31940	0.528684588	0.70843059	0.651426908	0.455315321	0.241301201	0.278544004	0.028982114	-0.220156267
AT2G31945	0.374328471	0.541588655	0.68458547	0.566714623	0.576062454	0.575371612	1.119942755	1.296041204
AT2G31955	-0.022360939	0.011035658	0.315929176	0.908826098	0.729396121	0.467883146	0.519869403	0.421300716
AT2G31960	0.004274319	0.129938734	0.130692427	-0.027720632	-0.259712328	-0.259258459	-0.048569763	0.169931332
AT2G31970	-0.255657044	-0.199911734	-0.159962846	-0.107864835	-0.064287989	0.209611426	0.254626811	0.369875133
AT2G31980	-0.056672393	-0.32884861	-0.861800703	-1.136901947	-0.720543052	-1.214610912	-1.698369554	-1.337854668
AT2G31985	-0.149129915	-0.588480478	-0.573950772	-0.765697223	-1.449397983	-2.045810724	-1.995247335	-1.293262762
AT2G31990	0.174909787	-0.278729097	-0.757503162	-0.738411924	-0.458017696	-0.34474216	-0.089833802	0.343177233
AT2G32000	-0.090409218	0.009184771	-0.085440077	-0.126376854	0.006506332	-0.060104749	-0.005138062	0.174090429
AT2G32010	-0.190445541	-0.131544221	0.041563045	0.216938123	0.40537621	0.441682971	0.395769269	0.21228456
AT2G32020	-0.580303183	-0.571412626	-0.857094111	-0.365927246	-1.127227481	-0.382043418	-0.442112068	-0.667229844
AT2G32030	0.005766318	-0.055410124	-0.203733914	0.249728599	0.410511437	0.296961166	0.304649773	0.104721434
AT2G32040	-0.100185108	0.038348394	-0.079504572	0.016318066	-0.175566879	-0.221402186	-0.194830436	-0.219004073
AT2G32060	-0.058029345	-0.097212042	-0.170816207	-0.015231885	-0.207775132	-0.015752934	-0.191089102	-0.245480148
AT2G32070	0.003394433	-0.069698433	-0.09451395	-0.110873745	-0.023219499	-0.146005289	-0.072081868	-0.213612534
AT2G32080	0.172661137	0.165901741	0.16073861	0.075007872	0.032301731	0.086348074	0.183897241	0.368517426
AT2G32090	0.022998802	0.072906023	-0.026943618	-0.391942457	-0.527570567	-0.468406431	-0.371656044	-0.059564324
AT2G32100	-0.638028966	-0.950165256	-1.10286476	-0.647400506	0.118819399	0.137346767	-0.121280946	-0.230861706
AT2G32120	0.125343994	0.078625043	0.2150981	0.753405364	1.275852	2.078827681	2.324733564	0.569437836
AT2G32140	1.279179316	1.41824458	0.541177952	0.454011024	0.158528936	-0.348664396	0.030295576	-0.001991323
AT2G32150	0.465322778	0.512621904	0.774713515	0.050363172	-0.188662832	-0.032010432	0.178045224	0.979050493
AT2G32160	0.06608458	-0.264917177	0.25344367	0.867821264	1.992772839	2.508809778	3.079521881	2.96221315
AT2G32170	-0.039486319	-0.070086965	-0.064157398	-0.086121267	0.092626992	-0.017815049	-0.068866735	-0.055255506
AT2G32179	-0.473098645	-0.427381596	-1.090264069	-0.440219801	-0.425407824	-1.538558171	-1.178423144	-1.455231857
AT2G32180	-0.490896759	-0.261850191	-0.689481765	-0.194341163	-0.186041594	-0.179911807	-1.121534725	-1.173635969
AT2G32190	-0.141303163	-0.363313301	-0.310063872	-0.02849882	-0.400492028	0.084345966	-0.011429756	-0.006277453
AT2G32200	-0.513582913	-0.477090285	-1.384539668	-0.113663712	-1.685157975	-0.67052557	-0.639168857	-0.375259328
AT2G32210	-0.292189675	-0.333693103	-0.934518711	-0.096632854	-0.453634756	-0.53706522	-0.141214456	-0.032056662
AT2G32220	-0.428645989	-0.196346311	-0.619009943	-0.321381246	-0.054406347	0.072847577	-0.387064593	-0.296296125
AT2G32230	-0.597780513	-0.38048721	-0.461343667	0.203908899	0.504372428	0.100379777	-0.627341529	-1.426307778
AT2G32235	0.123444435	0.431226761	0.377996703	0.410253416	0.244308172	0.172523028	-0.319800058	-0.335037179
AT2G32240	-0.083954557	-0.211492596	-0.132079273	-0.061848829	-0.279995908	-0.108591616	0.42522403	0.344313356
AT2G32250	0.026612033	-0.004751395	-0.001275213	0.299762223	0.26985802	0.236639568	0.382934814	0.312782676
AT2G32260	0.088971769	0.063635045	0.0545991	-0.054234458	0.01080052	0.052995895	0.057925653	0.202093257
AT2G32270	0.666662495	0.302855211	0.05914453	-0.079597021	0.866749228	1.154032344	0.205980991	0.819141582
AT2G32280	-0.035461866	-0.359878093	-0.422628443	-0.561417165	-0.344660543	-0.003862572	-0.138750313	-0.082099874
AT2G32295	0.222739206	0.034304366	0.022667695	0.080241604	0.257752151	0.223044094	0.391080605	0.267274974
AT2G32300	0.383206197	0.234785278	0.285463018	-0.110233849	0.229876007	-0.020062676	0.025056727	0.042512438
AT2G32320	-0.176703197	0.031364712	-0.122112141	-0.076631512	-0.180385337	-0.335021265	-0.066826158	0.022578635
AT2G32340	-0.019443765	0.363027845	0.554034904	0.471477537	0.541966126	0.433766207	0.327612373	1.033139436
AT2G32380	0.233677444	0.02930641	0.091868409	0.068697538	0.392931616	0.312652828	0.178182748	-0.065048028
AT2G32390	0.239741883	0.148312387	0.589068977	0.19992171	0.135551034	0.147314461	0.200268453	-0.447524639
AT2G32400	-0.225742899	0.063678388	0.00798168	0.373065545	0.528068934	0.066089937	-0.432638057	-1.050274184
AT2G32410	-0.143011424	-0.250866997	-0.080860655	0.063299956	-0.119249948	-0.178131393	-0.155647623	-0.252625074
AT2G32415	-0.162976841	-0.097944983	-0.287755373	-0.477105084	-0.521120198	-0.433293086	-0.458434994	-0.365237448
AT2G32430	-0.150327119	-0.342997893	-0.384531338	-0.604755887	-0.456479583	-0.466284262	-0.508520655	-0.856884549
AT2G32440	-0.209109438	-0.088495268	-0.257570341	-0.363901212	-0.197171052	-0.517343224	-0.613014662	-0.663904398
AT2G32450	0.10285379	0.247924094	0.412525791	0.243066266	-0.156383195	-0.149240739	0.189856568	0.352864276
AT2G32460	0.392020436	-0.201872483	0.298262136	0.179672011	-0.590801723	-0.159570661	-0.402069234	-0.385934738
AT2G32480	-0.072076517	0.08025179	0.237297438	0.582709428	0.377845991	0.121402693	0.007881873	-0.188423784
AT2G32500	-0.266208565	-0.184846615	-0.122827067	-0.001395219	-0.090877053	-0.270055726	-0.718714791	-0.859844729
AT2G32510	0.468451459	0.182648888	0.513781055	0.019489308	0.093652896	-0.295208845	-0.299745708	-0.135711972
AT2G32520	-0.066983617	0.05227079	-0.072528379	-0.268250527	-0.476070054	-0.251504037	-0.384469281	-0.395641688
AT2G32530	-0.261002128	0.52724957	2.155079482	3.703105551	1.685685448	1.310197816	1.322602016	0.100101313
AT2G32540	-0.430020661	0.354256566	0.915150854	1.644609823	0.668610112	0.318118613	0.536282005	-0.098724697
AT2G32560	-0.039877053	0.171187931	0.334409512	0.312130183	-0.471271717	-0.593991693	-0.489802689	-0.55986818
AT2G32580	0.123136698	0.057825847	0.170082047	0.065568358	-0.182381938	-0.03961508	-0.387048697	-0.748111977
AT2G32590	-0.093245867	-0.118393434	-0.037045121	-0.034241627	-0.465936338	-0.069536696	0.075867789	0.095825561
AT2G32600	-0.080415265	0.081117373	-0.076566558	-0.107453123	-0.263679709	-0.290203349	-0.180806994	-0.07995536
AT2G32610	-0.050730688	-0.229684005	-0.451673139	-0.98500275	-1.992110922	-0.928171379	-1.725036892	-1.91853614
AT2G32620	0.241291537	-0.129056164	-0.45718532	-1.878710586	-1.823810642	-0.470161584	-1.934484572	-2.311608057
AT2G32630	-0.241363892	-0.32298347	-0.88989372	-0.37207142	-0.322640673	0.004618819	-0.195989411	-0.094666768
AT2G32640	-0.545990439	-0.079954372	-0.03665172	0.689173844	0.584360785	-0.069073268	-0.527154624	-1.397821149
AT2G32650	-0.33608559	-0.179491463	-0.595281917	-0.332907885	-0.247295895	-0.084257108	-0.593616072	-0.870895535
AT2G32660	0.229657226	-0.481270522	-0.793880064	-0.440342566	-0.504297834	-0.402908119	-0.256870891	0.503014801
AT2G32670	0.240509247	-1.381991333	-0.421023499	0.174480311	-0.067200179	-0.741253169	-0.514235471	-0.089591168
AT2G32690	0.29074376	0.135279343	0.358199788	0.377009122	0.372780794	0.114424531	0.351436902	-0.06127165
AT2G32700	-0.005744511	0.117474295	0.153290488	0.043839941	0.021737771	-0.00177965	-0.055182899	0.10576062
AT2G32710	-0.21837026	-0.278340491	-0.442619949	-0.44896018	-0.473925516	-0.37181123	-0.321290449	-0.141899968
AT2G32720	-0.029749828	-0.220689469	-0.038023986	0.433719828	0.23977329	0.040273764	-0.020937554	-0.348625165
AT2G32730	0.027695596	0.08257042	0.008863226	-0.030212012	0.001866744	-0.001041757	-0.14159528	-0.165835091
AT2G32740	0.810381844	-0.122980894	-0.402865024	1.524347073	1.758805887	2.477579012	2.930525447	4.220038527
AT2G32750	-0.253534764	-0.611587825	-0.264851397	-0.389576837	-0.898680727	-0.421303166	-0.436604256	-0.417321265
AT2G32760	-0.024969784	0.021819531	-0.090068989	0.076314886	-0.073397583	-0.147571115	-0.033202164	-0.057564157
AT2G32765	-0.295145795	-0.394262011	-0.51348963	-0.490114916	-0.616979318	-0.454441294	-0.497167224	-0.979257371
AT2G32770	-1.070718721	-0.935321896	-0.611882356	-0.316002274	0.439634586	0.453345021	-0.170755998	-0.972030328
AT2G32790	-0.234220934	-0.111630541	-0.385611051	-0.204971575	0.089367372	-0.480004508	0.847865511	0.332909488
AT2G32795	0.248447935	0.216019577	0.359773401	0.348532038	0.291679849	0.212260661	0.046732343	0.424404335
AT2G32800	0.217957303	0.029165601	0.186359789	-0.142362692	0.032106862	0.016007471	0.030983159	0.388122198
AT2G32810	-0.018675859	0.037171695	0.080868355	0.08601592	0.222014803	0.124043869	-0.040873343	-0.076441283
AT2G32830	-0.450336089	-0.54281292	-0.481731688	0.040188791	-0.283899337	-0.037337252	0.321534768	0.384323966
AT2G32840	0.075111359	0.103299888	0.090174429	0.108619331	-0.041895526	0.013297789	-0.041459425	0.045512234
AT2G32850	0.057199087	-0.057410127	-0.105502343	-0.051810847	-0.133705071	-0.15593237	-0.049411826	-0.151175978
AT2G32860	-0.38120856	-0.55400481	-0.139054592	-0.506669811	-0.458436316	-0.312867717	-0.529390084	-0.320087116
AT2G32880	-0.793890847	-0.203333198	-0.624604973	-1.265510996	-0.539376523	-0.353404883	-0.477416741	0.337228511
AT2G32900	0.01449613	0.038074623	-0.103712372	-0.250301755	-0.239133582	-0.123305945	-0.025019448	0.02986818
AT2G32910	0.032938404	0.005188771	-0.068041922	-0.093773106	-0.059768657	-0.140165576	-0.088641908	0.007079636
AT2G32920	-0.082573212	-0.141064616	-0.142186356	-0.087097508	-0.022405233	0.111205934	0.111729876	-0.283697701
AT2G32930	-0.095379688	-0.056684867	-0.155378738	-0.229836502	-0.404398089	-0.348703268	-0.285154718	-0.327221313
AT2G32940	-0.204193708	-0.29132815	-0.123472821	0.020223089	-0.226368143	-0.103199747	0.122816051	-0.075062202
AT2G32950	0.124476145	0.201950642	0.660472239	0.468255122	0.023061505	-0.100121871	-0.066494206	-0.016808388
AT2G32960	-0.123296098	-0.420121144	-0.166246769	0.574788239	1.083048604	0.611748488	0.933975149	0.642700134
AT2G32970	0.051850753	-0.120516193	-0.317213476	-0.180962071	-0.205761366	-0.403020542	-0.382266051	-0.498317185
AT2G32980	-0.003850212	-0.129207834	-0.262674551	-0.441195874	-0.305068927	-0.248430893	-0.262469499	-0.245680353
AT2G32990	0.138564834	-0.179900783	-0.560885048	-1.207843708	-0.673612166	-0.903995508	-1.318587804	-1.440821839
AT2G33000	-0.087569237	-0.634879701	-1.01456032	-0.896556444	0.257389586	0.449309292	0.158078014	0.209717141
AT2G33020	-0.378755231	-0.742992072	-0.190446806	-0.046006107	0.880120231	0.721896634	1.262253221	1.11461257
AT2G33040	0.076931135	-0.00836753	0.019851903	0.062709538	-0.055258514	0.0324969	-0.060709914	-0.285694697
AT2G33050	0.376059364	0.260362916	0.561532334	0.315200804	0.559985708	0.313528153	0.560264908	0.937214908
AT2G33051	-0.925784603	-0.551890285	-0.858889781	-0.100148581	-2.001552495	-1.506071677	-1.628425198	-1.45468449
AT2G33060	-0.113499652	0.072135574	0.189107676	0.245335285	-0.269227377	-0.374620464	-0.263640717	-0.248440862
AT2G33070	0.659964727	-3.850629131	-0.553547181	-0.225984769	-0.851907517	-0.637439145	-2.97994472	-1.616660779
AT2G33100	0.344084598	1.119193188	1.340304897	1.506511615	0.878547258	-0.235680898	-0.254398299	-0.190619785
AT2G33110	-0.234261868	-0.308779351	-0.434995858	-0.146831706	-0.625122069	-0.709700177	-0.437690357	-0.382482774
AT2G33120	0.100357919	-0.034409055	0.029455421	0.083538006	-0.001006386	0.081868621	0.316462011	0.312693138
AT2G33130	-0.233964624	-0.108933347	-0.952092797	-0.453683911	-1.686373425	-1.036292094	0.61207761	1.046930276
AT2G33150	0.07523667	0.105191543	0.046837688	-0.075569444	0.032382781	0.017432591	-0.002719167	0.076072363
AT2G33170	-0.070781086	-0.085202318	-0.067649599	0.08758846	0.027888181	0.056900347	0.201562207	0.453872803
AT2G33180	-0.44847009	-0.035750913	0.09613545	0.651121844	1.152992359	0.512089696	-0.225585723	-1.256159217
AT2G33205	-0.055849488	-0.106758351	-0.089840024	0.172551913	-0.583133786	-0.50752044	-0.583124487	-0.551076065
AT2G33210	-0.372505065	-0.385364827	-0.464873765	-0.095016343	-0.29859081	0.352995856	0.464246454	-0.065072051
AT2G33220	0.083433914	0.14670661	0.093089371	-0.069224333	-0.077340364	-0.002001509	-0.259023276	-0.295213393
AT2G33230	0.095520301	-0.074155292	-0.20496959	0.709368252	0.853509805	-0.746071343	-0.413384282	-0.787067594
AT2G33240	-0.18729015	0.214585323	-0.087866846	0.016549124	-0.584352794	-1.184025501	-0.697240816	-1.378557239
AT2G33250	-0.35464657	0.226943402	0.663030176	0.657751162	0.369200522	0.063078886	-0.200952608	-1.279609445
AT2G33255	-0.010590289	-0.026348483	0.211340928	0.508018217	0.489558027	0.033413885	-0.199198358	-0.5050934
AT2G33260	-0.168791389	0.999948083	0.084732246	0.003561979	-0.389908649	-0.262238927	-1.166997555	-0.49470428
AT2G33280	-0.069044608	-1.502763443	-2.072902989	-1.489886247	-1.838695998	-1.812256725	-1.41853985	-0.968867607
AT2G33290	0.112521084	0.121241739	-0.096666456	-0.026225675	0.370267142	0.361376364	0.272441309	0.360446955
AT2G33310	-0.0107333	-0.122905832	0.071122758	0.829535975	0.403305068	-0.025425267	0.439764002	0.399340912
AT2G33320	-0.057376422	-0.082529479	0.014714049	-0.091484228	0.136951954	0.062556582	-0.057460328	-0.164951491
AT2G33330	-0.241035656	-0.172761933	-0.017174184	0.47546841	0.161062998	-0.25265398	-0.178198845	-0.696371884
AT2G33340	-0.088861422	0.110536347	-0.034527556	-0.167101271	-0.263865394	-0.161398883	-0.268785738	-0.130558369
AT2G33360	0.040164955	-0.025797814	0.285773425	0.615670608	0.331568345	0.0067305	0.141076041	0.110372986
AT2G33370	0.03474841	-0.002611618	-0.033790153	-0.056516885	0.001035589	0.197840056	-0.086554906	-0.042327485
AT2G33380	-0.098466114	0.296370964	0.958932461	0.175355179	-0.68760365	-1.223692689	-1.994956801	-1.98076339
AT2G33385	0.618888107	0.440418199	0.318561201	-0.139699569	0.101869025	0.303407823	0.863583231	1.217978974
AT2G33390	0.060650416	-0.043709742	0.011615844	0.064974377	0.125984837	0.200576357	0.318895896	0.236350118
AT2G33400	-0.434159815	-0.347009852	-0.514483275	0.054691978	-0.619635336	-0.29223992	-0.270663627	-0.474218636
AT2G33410	-0.064440432	0.038289622	-0.10239307	-0.097328634	-0.036057569	0.214404292	0.203662522	0.240599852
AT2G33430	-0.39008733	-0.057299219	-0.260255085	-0.150250675	-0.123549988	-0.410085184	-0.956259441	-1.239387556
AT2G33435	-0.068704315	-0.048168097	-0.074425823	-0.03209507	-0.076168444	-0.112425572	-0.049769361	-0.005654804
AT2G33440	-0.328257122	-0.020546607	0.049411138	-0.024963796	0.178016146	0.003232539	0.165332143	0.166053193
AT2G33450	-0.474888551	-0.166183784	-0.379890115	-0.053228609	0.263219616	0.198388659	-0.449822324	-1.079940011
AT2G33460	-0.036206282	-0.655601951	-0.566088669	-0.809580872	-1.437193939	-1.168746367	-1.821309362	-1.200905313
AT2G33470	0.103079069	0.042453412	-0.057578592	-0.097873675	-0.250991144	-0.231994368	-0.213019549	-0.212086346
AT2G33480	-0.101773433	-0.448548546	-0.574339737	-0.563958532	-0.577575233	-0.337272892	0.293383345	0.661496119
AT2G33490	-0.021410199	-0.086993211	-0.10733486	-0.075193346	-0.11775704	-0.077810295	0.04925167	0.069780496
AT2G33500	-0.050362335	-0.102399172	-0.289441137	-0.541279589	-0.248276378	-0.075658668	-0.343231864	-0.228170067
AT2G33510	-0.136170902	0.037716966	-0.390293625	-0.688357674	-0.723528814	-0.624931902	-0.898460176	-0.865614746
AT2G33530	-0.406511348	-0.382185932	0.236478547	0.964930411	1.060093031	0.786446517	0.587808622	-0.091946951
AT2G33540	-0.138049515	0.038356341	-0.111069228	-0.346147272	-0.343280469	-0.252860784	0.027802738	0.329720273
AT2G33550	0.060313057	-0.087950258	0.222393617	-0.108017913	0.581000175	0.839446753	0.899826405	1.120589921
AT2G33560	-0.159472862	-0.018095283	0.143628205	-0.060022826	-0.049935031	0.570342506	0.743611084	0.752305291
AT2G33570	0.126276472	0.422392786	0.699178415	-0.087928258	-0.502177224	-0.281861009	-0.406729045	-0.940201797
AT2G33580	0.502400301	0.428013764	0.935570749	0.514653131	0.666586802	0.37969451	0.323990557	0.351726691
AT2G33585	-0.116837648	0.133044026	0.339347019	0.189866216	-0.327442796	-0.01368379	-0.119558691	-0.368230004
AT2G33590	0.236691006	0.356943628	0.594322183	0.914659072	0.780009001	0.612629967	0.631143928	0.310002998
AT2G33600	-0.105364091	-0.183996755	-0.219847873	0.022809319	0.017457632	0.095175147	0.079688358	-0.128934576
AT2G33610	-0.075574439	0.001869674	-0.15658546	-0.243303969	-0.299757888	-0.188592767	-0.177309543	-0.182431341
AT2G33620	-0.027200569	0.06900412	0.039073937	-0.163890519	-0.010330201	-0.160054283	-0.190073529	0.203092973
AT2G33630	0.256277862	0.166535934	0.224443349	0.002948318	0.08232754	0.262765108	0.092869638	0.396148575
AT2G33640	-0.161341289	-0.029893575	-0.083392133	-0.314867601	-0.180219949	-0.277251962	-0.429424994	-0.359660634
AT2G33680	-0.445411176	-0.233845764	-0.170111063	-0.192134557	-0.037757087	0.205006445	0.244746732	0.128510501
AT2G33700	0.112942298	0.147453342	0.273844787	0.340795205	-0.044024482	-0.146469108	0.091817689	-0.004058749
AT2G33710	0.148470572	0.090380521	0.317811734	0.393756967	0.00313879	-0.073818735	-0.275266984	-0.545872189
AT2G33730	0.010237133	-0.02987514	-0.036259914	0.017143435	0.348983887	0.311992481	0.211332797	0.327631786
AT2G33735	-0.432771274	-0.298064108	-0.382162265	-0.133748393	-0.254119887	-0.619901528	-1.224322623	-1.339115984
AT2G33740	0.026319287	0.017346357	-0.08247624	-0.344045392	-0.282678338	-0.207861697	-0.363420295	0.057292848
AT2G33760	0.245033468	-0.413163927	-0.03005487	-0.444397067	-0.121104374	0.451946602	0.325542578	0.004322309
AT2G33770	0.016438307	-0.029702208	0.015461969	-0.104795336	-0.039777712	-0.081753367	-0.083283708	0.142772864
AT2G33780	-1.320272137	-0.980065849	-0.309306768	-0.170762048	0.649615715	0.78325721	0.765223657	1.421174991
AT2G33790	0.649799038	1.118787476	0.365624061	-0.282672332	-1.767509233	-1.978774262	-2.516286005	-4.397489713
AT2G33793	0.087320265	-0.287538442	-0.508858302	-0.056715542	-0.833370491	-0.157188204	-0.533673065	-0.473181566
AT2G33800	-0.422029001	-0.03187395	-0.331727641	-0.201831471	-0.210530905	-0.295010287	-0.70071339	-1.071638857
AT2G33810	0.124355369	0.624744514	0.329033075	-1.107107409	-0.039044267	-0.392990098	-0.121214978	0.326659838
AT2G33820	-0.167014346	-0.037221558	-0.313373194	-0.455263289	-0.508811273	-0.264442119	-0.553696566	-0.420000555
AT2G33830	0.503883216	0.211093651	0.122376622	-1.313592643	-0.691232302	1.379203508	0.811939597	1.294787895
AT2G33835	0.038591003	-0.079018254	-0.1212674	-0.212095068	-0.178580622	-0.183931004	-0.013702321	0.174696083
AT2G33840	-0.051892536	-0.035003203	-0.139769348	-0.224138515	-0.34526544	-0.109564206	-0.007884172	-0.148735045
AT2G33845	0.169548507	0.052785107	0.272307191	0.358971353	0.867757262	0.688755156	0.456377012	0.599148547
AT2G33847	-0.738407311	-0.415239628	-0.639384834	0.699346542	1.149878689	1.186191039	0.759532527	0.096483248
AT2G33855	-0.1979139	0.171172188	0.039120928	0.855998325	0.514987173	-0.031588674	-0.1712037	-0.75713812
AT2G33860	0.00062741	0.00222036	-0.027630683	0.155545063	0.110161234	-0.069549532	-0.287483122	-0.020136673
AT2G33880	-0.398372025	-0.488721271	-0.409207782	-0.24834326	-0.722948909	-0.370478144	-0.187765816	-1.577870661
AT2G33910	0.622439166	0.155906029	-0.043247472	-0.022579722	-0.316937194	0.417387774	-0.262877032	0.988504994
AT2G33980	0.174430697	0.427277361	0.156903091	-0.259249193	0.151747764	0.265575319	0.115454379	0.474456256
AT2G33990	0.363717203	0.154801797	0.370020275	-0.03077746	-0.069398246	-0.140187369	0.337180365	0.404725086
AT2G34000	0.285722551	-0.35023185	-0.41379409	-0.851302829	-0.105979448	0.76598698	1.643148757	2.314760842
AT2G34010	0.856994417	0.772317395	0.579033064	-0.314539613	0.0513499	0.630284524	0.402762899	0.799528297
AT2G34020	-0.33509092	-0.24351685	-0.625177569	-0.258020818	-0.693251926	-0.968674439	-1.146688874	-1.064541103
AT2G34030	-0.675343338	-0.161820424	-0.388482923	-0.359794578	-1.440863773	-1.176040185	-1.687473699	-1.55250241
AT2G34040	-0.180555095	-0.075533139	-0.189664199	-0.100222203	-0.060169477	0.001126337	-0.143499801	-0.204437767
AT2G34050	-0.138758264	-0.092420514	-0.347766239	-0.137520601	-0.244567206	-0.055906219	-0.209378856	-0.342813735
AT2G34060	0.052261821	0.307103964	0.412779681	1.33708169	0.866476318	0.03229604	-0.565827318	-1.062465762
AT2G34070	0.316021111	0.251537731	0.89480949	1.199361618	0.840892191	0.694735831	0.697730257	0.627044001
AT2G34080	0.4927772	0.049774955	0.638988104	0.544070563	0.462945727	0.662727562	-0.174609388	0.215199061
AT2G34090	-0.229979277	-0.050297977	-0.249066268	0.255597106	0.435585697	0.298623202	-0.155583494	-0.41548496
AT2G34130	-0.060750797	-0.676721816	-0.338490523	-0.693761703	-1.032150659	-0.51169156	-0.832300162	-0.869608861
AT2G34140	-0.002929303	0.048863858	-0.079019648	-0.116731946	0.423661337	0.061626039	0.336241339	0.612605866
AT2G34150	-0.041138795	-0.168079425	-0.182774533	0.082342393	0.302236718	-0.163059612	-0.356039298	-0.717121191
AT2G34160	0.167257704	0.053681516	0.196638758	0.158637969	0.300144282	0.226548556	0.168209806	0.021403068
AT2G34170	-0.360177581	-0.161374738	-0.358286337	-0.287278438	0.298531089	0.394446234	-0.056531183	-0.190702343
AT2G34180	0.166933947	0.033324555	-0.373767048	-0.120960268	-0.053672035	0.193279433	-0.434043235	-1.01500531
AT2G34185	-0.106194545	-0.374026216	-0.860118009	-0.815541259	-0.453214318	-0.664428004	-0.909054139	-1.606098342
AT2G34190	-0.103373177	-0.08003859	-0.389861225	-0.39895847	-0.57132331	-0.418698296	-0.387151439	-0.578331091
AT2G34200	-0.151239855	-0.417773483	-0.365067194	-0.223059209	-0.391031281	-0.29956524	-0.287419418	-0.48311137
AT2G34220	0.07277882	-0.385918618	-0.72563051	-0.104923464	-0.554050761	-0.405810741	-0.109675046	0.652396833
AT2G34240	-0.468358952	-0.476857575	-1.024265382	-0.064358143	-0.31439588	0.209071411	-0.145388005	-0.282601625
AT2G34250	0.080178309	0.049238051	-0.028245458	0.035163014	0.087410562	0.171479576	-0.000969709	-0.049558636
AT2G34260	-0.286049046	-0.322869455	-0.286025878	-0.206158158	-0.120681537	0.491239285	0.587587292	0.207628561
AT2G34300	0.030422934	-0.015583785	-0.009288505	-0.281989957	-0.681696306	-0.541174633	-0.696781499	-0.984052793
AT2G34310	-0.036709371	-0.021380898	0.075217143	0.285323973	0.078596025	-0.129821012	-0.179939529	-0.31952703
AT2G34315	0.018207243	-0.293056227	-0.770733518	-1.175219621	-1.048857428	-0.839832316	-0.974573237	-0.42557012
AT2G34317	0.003003014	-1.268945794	-1.051776125	-1.827308457	-3.128419149	-2.219285279	-2.352170193	0.417925565
AT2G34340	0.319504384	0.432894739	0.183154674	-0.066623027	-0.397961859	-0.519775897	-0.14455243	-0.210057636
AT2G34350	0.537800335	0.530143797	0.554887341	0.522721923	0.719791401	0.517998852	-0.179143725	0.328126801
AT2G34355	0.333744953	0.321376298	0.673369809	1.00487203	0.833988131	0.316784623	0.563117144	-0.02743572
AT2G34357	-0.319840604	-0.365148166	-0.303885291	-0.12603735	-0.259595903	0.099536861	0.353363477	0.219423476
AT2G34360	-0.498988953	-0.454894743	-1.242073025	-0.894789601	-0.991368516	-0.253073442	-0.496534702	-0.842319161
AT2G34380	0.064656444	0.080441371	0.065789748	0.243749711	0.222408161	0.040735872	0.036785957	-0.013213822
AT2G34390	0.273989638	0.174197594	0.940428903	2.19061625	1.293188045	2.16987583	2.075631164	0.887522678
AT2G34400	0.08395109	-0.129640817	0.204017862	0.27689946	-0.027266226	0.663849446	0.599774622	0.40304546
AT2G34410	0.033768707	0.024406674	-0.116495593	-0.211047786	-0.254747306	-0.236607362	-0.146085552	-0.071459059
AT2G34420	-0.297749287	0.517009289	0.816928906	1.945398303	1.920751587	1.076044382	0.935147127	1.976843956
AT2G34430	-0.449282904	0.113654354	0.787028995	3.633750024	4.80285354	4.141597287	4.129234923	4.98780028
AT2G34440	-1.114765936	-0.134743896	0.015309312	0.283452206	-0.184663119	0.372320424	0.168883697	0.161575195
AT2G34450	-0.213697955	-0.182320142	0.030007295	0.469977291	0.226944112	0.248635605	0.03783676	-0.021160832
AT2G34460	-0.306222739	0.009576455	0.509244096	1.013575445	0.660357105	0.132646524	-0.073023722	-0.532188572
AT2G34470	0.279849425	0.196186521	0.241789325	-0.006666969	0.143460331	0.319628136	-0.111839835	-0.272111087
AT2G34480	-0.0317305	-0.001320161	-0.078530042	0.058311282	0.058816125	0.194268066	-0.113655646	-0.091944261
AT2G34490	0.850264606	0.902780106	0.858968085	-0.73219474	0.371564993	1.380349901	0.995842345	1.822023885
AT2G34500	0.498947009	0.197538765	0.344242947	0.271856654	0.625883468	0.729613572	0.64370469	0.819841326
AT2G34510	0.079291112	0.340307626	0.564922541	0.720665686	0.585808024	0.479202956	0.091426637	0.184786824
AT2G34520	-0.069797058	-0.141932442	-0.26232957	-0.413922057	-0.229096691	-0.045679997	-0.228347656	-0.218366864
AT2G34530	-0.176620259	-0.291322155	-0.05886998	-0.136330176	0.124495687	-0.385730043	-0.018902903	-0.371025269
AT2G34540	-0.120529818	-0.238658835	-0.349453355	-0.178945135	-0.615084802	-0.581070523	-0.46509562	-0.575980113
AT2G34560	0.193488304	0.183500021	0.254012237	0.09449345	-0.066519214	-0.079585382	-0.334257408	-0.315829763
AT2G34570	-0.298898701	-0.358681544	-0.579501222	-0.421852925	-0.439096247	-0.216673603	0.013468354	-0.173659155
AT2G34585	0.274303062	0.171819715	0.240793392	-0.201730782	0.111218757	0.338068354	0.108433848	0.405829962
AT2G34590	-0.035501291	0.171021014	0.012171864	-0.15407446	-0.321579671	-0.304378381	-0.291816962	-0.011882824
AT2G34600	1.843818916	3.08384401	1.44993485	1.195025175	0.270457217	0.533546429	0.936200922	1.666336427
AT2G34610	0.463814943	-0.358482842	-1.365625427	-2.160522506	-1.607554117	-1.15059213	-0.141060837	0.854738432
AT2G34620	-0.478154901	-0.342029498	0.237038989	1.428361095	1.066488196	0.718119172	0.739440564	-0.714587733
AT2G34630	-0.117956729	0.005023496	0.330157009	0.615609449	0.255059705	0.224441915	0.230838334	-0.058068442
AT2G34640	-0.598762429	-0.453953463	-0.592626037	0.006549995	0.340414551	0.061906811	-0.756762223	-1.199754837
AT2G34650	-0.287249406	-0.469235639	-1.207469549	-1.203983946	-0.722598092	-0.605159941	-0.448304683	-0.637163022
AT2G34655	0.025168269	0.105493647	0.013161446	-0.752801907	-0.805664151	-0.921321859	-0.630647705	-0.495476309
AT2G34660	0.007707503	0.073959647	0.918608517	1.59705502	1.020376371	0.259619451	0.330670019	-0.384094153
AT2G34670	0.051805661	0.103727494	0.168830814	0.26347511	0.033724168	0.131063684	0.290701503	0.386352581
AT2G34680	0.142354939	0.080526293	0.184629968	-0.040450196	-0.270152662	-0.19389923	-0.047714826	0.064610857
AT2G34690	-0.023962765	0.021477865	-0.096568759	-0.50958597	-0.680140005	-0.354149271	-0.221506296	0.129626964
AT2G34700	0.805155732	0.411961719	0.701354595	-0.075282438	-0.467584937	-0.872584757	0.01077874	-1.169871123
AT2G34710	-0.24309268	0.003992856	0.047795095	0.120957195	-0.127682693	-0.24486492	-0.392239757	-0.264375404
AT2G34720	0.177343227	0.447908801	0.634287693	0.211701123	-0.125690025	-0.046397318	-0.041148389	0.249759293
AT2G34730	-0.062598245	-0.195840023	-0.197993801	-0.27037306	-0.287188018	-0.146144096	0.359305002	0.541425354
AT2G34750	-0.085011419	0.048629249	-0.055851694	-0.18280694	-0.368601269	-0.194006885	-0.154390602	-0.052904625
AT2G34760	0.605212566	1.000830231	0.96547769	0.16478246	-0.075626364	-0.824088242	-0.1780319	-0.062133057
AT2G34770	0.006904931	0.331066697	0.457768879	0.218132849	-0.304213514	-0.259444262	-0.167217562	-0.450307839
AT2G34780	-0.291116981	-0.321097164	-0.584406765	-0.468991979	-0.213457597	-0.15914085	-0.093888478	-0.081028203
AT2G34790	0.175752299	-0.088093256	-0.196710545	-0.490148466	-0.389351488	-0.176680304	-0.323404189	0.09106325
AT2G34810	-0.466604747	-0.554353151	-0.155042651	1.030964946	0.676642808	0.12487969	-0.610300653	-0.620814681
AT2G34830	0.584156321	0.241748417	0.3157746	-0.047025875	0.201597255	-0.245444858	-0.354341931	-0.672273283
AT2G34840	0.142110624	-0.020720859	0.005635911	-0.046303139	0.177361387	0.080941561	-0.021317897	-0.188254013
AT2G34850	-0.028654443	0.334842972	0.348822892	-0.718946851	-0.84058023	-0.686683612	-0.433137103	-1.099492628
AT2G34860	-0.46806044	-0.043352429	-0.234119362	0.201570735	0.596858326	0.289275103	-0.324009627	-0.914823711
AT2G34900	-0.068757943	0.003241924	-0.252294221	-0.396038049	-0.653577403	-0.493797463	-0.213901432	-0.18408594
AT2G34910	0.718832019	0.120255253	-0.395518248	-0.831995504	-0.351287061	-0.499140774	-2.19555771	-2.403195486
AT2G34920	-0.105931571	-0.341183413	-0.656097801	-0.830912576	-0.577496223	-0.443426821	-0.538859965	-0.530994352
AT2G34925	0.029409895	-0.527047433	-0.000968169	0.217255314	0.279478633	-0.435074397	0.076012965	0.219059698
AT2G34930	0.175729207	0.459948683	0.622816495	0.115087178	-0.516080008	-0.542010028	-0.662073364	-0.754470792
AT2G34940	0.442756854	0.239893046	0.351907957	0.28917382	0.845776132	1.049443758	0.836060269	1.35773082
AT2G34960	-0.015935727	-0.24459589	0.354088521	0.507682527	0.044020311	-0.364111754	-0.138560815	-0.544122335
AT2G34970	-0.045784791	-0.105508293	-0.100684245	-0.042893868	0.055039661	0.104010342	0.056244819	0.029145212
AT2G34980	-0.134185558	-0.248344988	-0.111587382	-0.190790622	-0.101704151	0.006232784	-0.044708828	-0.362811913
AT2G34990	0.654727167	0.798732621	0.883765988	0.431343037	0.612647882	1.824653127	0.462363556	-0.050794915
AT2G35000	0.277633177	-0.179506294	-0.211464227	-0.129147237	0.390359539	0.277341302	0.039217178	0.143838938
AT2G35010	0.113812002	0.06824021	-0.005069749	0.051052857	0.282905568	0.457585413	0.224223151	0.069873493
AT2G35020	0.027801285	0.033055703	-0.102468879	-0.244368554	-0.146863866	-0.201584812	-0.344107812	-0.420670793
AT2G35030	-0.225065337	-0.450846061	-0.152412944	0.156742305	0.251032978	0.253985387	0.010303736	-0.46724849
AT2G35035	-0.103268613	-0.037805983	-0.011694627	-0.268093791	-0.582516111	-0.277834438	-0.723920422	-0.879117249
AT2G35040	-0.206731777	-0.080228975	-0.052817484	-0.039672013	-0.276096278	-0.107846801	-0.040824761	-0.031332027
AT2G35050	0.145883855	0.055425283	0.148514608	0.038269918	-0.04618908	0.023369974	0.311773531	0.395242861
AT2G35060	0.252063655	0.338185046	0.774409517	0.866791753	0.590532813	0.192896508	0.120899132	0.803952783
AT2G35075	-0.474816787	-0.001976981	-0.461477053	0.076180063	-0.582683594	-0.929589869	-2.320144532	-1.809027116
AT2G35100	0.088023556	0.01664867	-0.049631496	-0.235781302	-0.024248608	0.023938313	-0.096033454	-0.201861983
AT2G35110	0.058937717	0.13294677	0.027509379	-0.118550342	-0.075922866	0.059196144	0.011840105	0.173319791
AT2G35120	0.083143398	0.035410381	0.026419985	0.06757802	-0.183557349	-0.336767491	-0.497230467	-0.657107098
AT2G35130	-0.566580441	-0.029534016	-0.222396552	0.089879677	-0.384331685	-0.947993656	-1.303777398	-1.956500627
AT2G35140	-0.212866063	-0.021288209	-0.659292932	-0.971674778	-1.413409579	-1.072940787	-0.986321205	-0.689576612
AT2G35150	0.278389678	0.410591246	0.186812515	-0.443747892	-0.179166308	0.158167263	0.044459748	0.644436691
AT2G35155	0.008884199	0.020799863	0.087688067	0.327201859	0.323905861	-0.043312389	0.039767993	-0.010530973
AT2G35160	-0.230344769	-0.230994419	-0.659609954	-0.543149064	-0.624175891	-0.338542523	-0.57235441	-0.46844117
AT2G35170	-0.289374612	-0.58798371	-1.191407278	-1.229349194	-1.064137201	-0.534305644	-0.43059906	0.184357973
AT2G35190	-0.073473885	-0.129489871	-0.28977524	-0.545027523	-0.543568587	-0.313789341	-0.494334187	-0.841153617
AT2G35200	-0.296272512	-0.530232283	-0.794653936	-0.647707244	0.061067101	-0.072781275	-0.209036325	0.00644973
AT2G35210	-0.038906819	-0.062435962	-0.538486948	-0.803331795	-0.85871989	-0.757394938	-0.777707725	-0.664922044
AT2G35230	0.249132284	0.381907523	0.179436437	0.089132261	0.185205006	0.259846786	0.505250191	0.728974907
AT2G35240	-0.205933638	-0.177832958	-0.342398601	-0.322571098	-0.25825065	0.041626605	-0.007389506	-0.158217157
AT2G35260	-0.267069577	0.060822606	0.628373422	1.761691071	1.165047397	0.620160604	0.538426546	0.042156291
AT2G35270	0.342567642	0.067127872	0.118692546	-0.0563446	0.20434759	0.71676857	0.562472152	0.991521135
AT2G35290	0.895636413	1.825358952	1.675642618	0.069491258	0.020217506	0.320921465	0.070299654	-0.535123551
AT2G35300	-0.132556404	-0.627634805	-0.288946786	-0.699335924	-1.582682734	-1.610104151	-1.858971999	-1.826898841
AT2G35310	-0.393812196	-0.504338758	-0.285080647	-0.063300575	-0.513300888	-0.627832059	-0.594229218	-0.82724855
AT2G35320	-0.055769972	-0.114294214	-0.177265441	-0.184817463	-0.241153597	-0.272079016	-0.3009062	-0.133227966
AT2G35330	-0.021001171	-0.077679985	-0.13712278	-0.180069005	-0.236826368	-0.20181755	-0.104915206	-0.03475855
AT2G35340	-0.282956886	-0.085710001	-0.294844815	-0.416633471	-0.233715423	-0.125108952	-0.172759641	-0.062057825
AT2G35343	0.507648185	0.287326918	-0.2831234	0.342390092	-0.106565827	0.029368906	0.064723347	-0.117120871
AT2G35345	-0.220860776	0.201118476	-0.907574909	-0.222868166	0.037440704	-0.487608806	-0.980501899	-0.704641798
AT2G35350	-0.165347544	-0.405731605	-0.55650504	-0.280064434	-0.272398942	-0.093896117	-0.318631179	-0.044945551
AT2G35360	-0.029511903	-0.147600165	0.000554674	-0.00239454	0.124684449	0.000124435	0.191367256	0.126208693
AT2G35370	-0.479480569	0.014134552	-0.317156275	-0.12666602	-0.368148819	-0.502414852	-0.921281215	-1.614347515
AT2G35380	-0.053424142	-0.181121506	-0.506373441	-0.238475558	-1.01803378	-0.739249864	-0.151793148	0.892865935
AT2G35390	-0.348620998	-0.239369302	-0.097732531	0.896707222	0.744328932	0.302941677	0.528076587	-0.131675744
AT2G35410	-0.421764087	-0.143845049	-0.389924447	0.007594833	-0.20538512	-0.209958979	-0.483876993	-0.974537012
AT2G35420	-0.069946376	0.977597887	0.613680855	1.004420406	0.541879094	-0.198098074	-0.109705466	-0.242631539
AT2G35430	-0.056301337	-0.034178626	-0.009300603	-0.205383109	0.017324866	-0.133427489	-0.142540759	0.010453894
AT2G35450	-0.362949148	-0.079494285	-0.255455434	-0.281585286	-0.170102888	-0.043949099	-0.44267215	-0.453124972
AT2G35470	0.254001968	0.30374936	0.235327498	-0.301474357	-0.09984712	0.078789811	-0.215342974	-0.027109667
AT2G35480	-0.501323699	-0.593737202	-0.819968567	-0.623322091	-0.169351323	-0.327356231	-0.321941499	-0.735045673
AT2G35490	-0.301856702	-0.061195613	-0.323314014	-0.154507198	-0.16009292	-0.083184482	-0.175172113	-0.181459698
AT2G35500	-0.517724494	-0.183510425	-0.405523658	-0.075304414	0.111802135	-0.238980025	-0.812642661	-1.350531889
AT2G35510	-0.032998164	0.022982314	-0.00631674	0.084227115	0.046611957	0.040690168	0.256821032	0.242926267
AT2G35520	0.027737281	0.016492797	-0.131106082	0.013603104	0.222648065	0.133997103	0.18897264	-0.201085134
AT2G35530	0.04307216	-0.059501178	-0.020267163	0.194125173	0.213824852	0.087228919	-0.052586292	-0.17034349
AT2G35540	-0.185922483	-0.112487894	-0.270468214	-0.17586597	-0.009033089	-0.241877308	0.031915645	0.193504123
AT2G35550	0.090815498	-0.319736799	-0.451454479	-0.389367631	-0.540499603	-0.372659124	-0.059418606	0.462398813
AT2G35585	0.348329974	0.121193535	0.226623636	-0.135411477	0.366393435	0.223697609	0.374988318	0.65765154
AT2G35600	0.1528825	0.112019993	0.164354421	-0.365534434	-0.257368417	-0.070675121	0.312614487	0.595731172
AT2G35605	0.229463029	-0.012503144	-0.196922275	0.37449926	0.136951742	0.092012721	0.357247451	0.209823116
AT2G35610	0.129041519	-0.027950879	0.002748983	0.046197518	-0.039814264	0.070528604	0.212184812	0.138791807
AT2G35620	0.092061215	0.092209789	0.19377582	0.007876906	-0.051268954	-0.102034214	-0.183881604	-0.310255483
AT2G35630	-0.072345797	0.043383735	-0.040381821	-0.207181702	-0.363299413	-0.248809822	-0.275159784	-0.153794409
AT2G35635	-0.045101184	-0.061507494	-0.010613597	0.162859447	0.428517498	0.328416104	0.188237684	0.107869747
AT2G35637	0.191991587	0.171844219	0.283833914	0.086142003	-0.302518074	-0.37732968	0.249154997	-1.088618222
AT2G35650	0.094772225	0.103843229	0.321004673	0.036411255	0.418276885	0.850132615	0.585883168	0.204241091
AT2G35658	0.290986633	0.057164273	-0.139642607	-0.18652146	-0.14577191	0.255372134	0.141207733	-0.031114812
AT2G35660	-0.251012965	0.387187133	0.640498052	0.488050372	0.133955451	0.061208216	0.094960776	-0.936261919
AT2G35680	0.15090235	0.114761974	0.083502617	-0.268964311	-0.161839095	-0.100065921	0.044322475	0.400449018
AT2G35690	0.107269835	0.085728399	0.158169981	-0.028785558	0.105102651	0.098458995	0.116141853	0.26563111
AT2G35700	0.734668431	1.514215225	1.824560744	1.684355345	1.184032474	1.388399028	1.661544861	0.63696633
AT2G35710	0.393101195	0.713030399	0.925941473	0.556644098	0.001747528	0.329028435	0.539730893	0.473538661
AT2G35720	-0.110552004	-0.18243923	-0.115096197	0.105506101	0.450171102	0.488145111	0.394749191	0.104996255
AT2G35730	0.023528792	-0.256955991	0.104953135	0.146152043	-0.67281197	-0.263492862	-0.04103932	-0.552427994
AT2G35733	-0.156910331	-0.955638301	-0.424294193	-0.480439863	0.040405828	-0.233995357	-0.016027799	-0.175915737
AT2G35736	0.067372016	-0.040493595	0.004785775	0.155983296	0.270073433	0.336241899	0.483150906	0.6871467
AT2G35738	0.128472712	-0.191042154	-0.031506937	-0.249587566	-0.089537329	-0.102334585	-0.167133394	0.089022897
AT2G35740	-0.255607801	-0.051729634	-0.26399423	-0.362915012	0.05956188	-0.209254458	-0.284192086	-0.05136688
AT2G35744	-0.874535861	-0.194519302	-0.420084036	-0.126916715	-0.828423418	-1.268557162	-1.209658576	-0.483239621
AT2G35750	-0.450107038	-0.07317136	-0.242615718	-0.000437245	-0.440537208	-0.95810517	-0.969824805	-0.556987029
AT2G35760	0.223022333	0.207597669	0.412001213	-0.008402753	-0.459015992	-0.435559134	-0.509124476	-0.59290677
AT2G35770	0.079866649	-0.310918719	-0.690154437	-0.156786806	-0.540022646	-0.122363463	-0.142203696	-0.986877442
AT2G35780	-0.092963281	0.067752644	-0.094701262	-0.041875406	-0.042728794	-0.114199138	-0.361315973	-0.397516158
AT2G35790	-0.038005219	-0.217427905	-0.192422269	-0.11186884	0.007557587	0.598690466	0.521919711	0.17541307
AT2G35795	0.000791905	0.062941694	0.04389854	-0.151151563	-0.079086758	0.126472005	-0.169290132	0.056575989
AT2G35800	-0.068077092	0.139205195	-0.007819218	0.085645933	-0.070640014	-0.038703058	-0.051603742	0.094258991
AT2G35810	0.425698667	0.225735225	0.397414722	0.240494407	0.322018896	0.443761038	0.365794877	0.447910442
AT2G35820	-0.225494318	0.186890019	-0.040109863	-0.361455185	-1.232542565	-1.467607392	-1.832171888	-1.951631226
AT2G35830	-0.156359021	0.348185997	0.22786872	0.302872016	-0.090774754	0.100564716	0.022931224	-0.3387888
AT2G35840	-0.052921278	0.088345265	0.114937096	-0.025311228	-0.295179068	-0.422216928	-0.642710179	-0.899943954
AT2G35850	0.342331896	0.06291512	0.382144608	-0.791273605	0.278877088	0.114885502	0.180062137	-0.509320287
AT2G35860	0.343324156	0.220948553	0.35383789	0.104362003	0.315332006	0.190094987	-0.028832141	-0.252659886
AT2G35880	0.148085806	-0.021637726	0.020443588	-0.071679502	-0.108436971	-0.128833862	-0.09279941	-0.275706267
AT2G35890	0.036289843	-1.146399418	-1.181519099	-1.363772577	-2.578211237	-1.776092572	-3.352450472	-4.335134905
AT2G35900	0.076506669	0.051939138	0.008973279	-0.145414748	-0.166926752	0.05701943	0.2321824	0.343960069
AT2G35910	-0.048246843	-0.165965278	0.142246321	0.364494267	0.322559234	0.464396628	0.742907666	0.485557197
AT2G35920	-0.095709364	-0.179667113	-0.172131978	-0.148354129	-0.15426099	0.057748884	0.140736764	0.269902423
AT2G35930	0.593603217	0.398737324	0.072995701	-0.160553822	-0.432833278	0.060066114	0.387758865	0.154079728
AT2G35940	0.691151294	0.816816408	1.335582775	0.364564152	0.362083309	0.421212024	0.692642146	1.229539471
AT2G35945	-1.557712559	-1.730944212	-1.093560943	2.663784996	3.164624147	2.300535855	-1.246549621	-9.152433348
AT2G35950	-0.495577644	-0.140210578	0.528141812	-0.4027668	-0.509386026	-0.072623666	-0.568550441	-1.07391562
AT2G35960	0.163835869	0.221907295	1.235244733	0.939548941	0.79153706	0.482115823	0.011529385	-1.356771579
AT2G35980	-0.255304183	-0.185069223	-0.554948632	-0.41698543	-0.13250654	0.265257104	0.183078981	-0.108280652
AT2G35990	0.063899094	0.205039594	0.201143746	-0.231779934	-0.602399232	-0.358823095	-0.106812736	0.450858329
AT2G36000	-0.305881932	0.115706752	-0.208763609	0.073407123	-0.336931198	-0.3738238	-0.483872327	-0.627584802
AT2G36010	-0.039986177	0.094168469	0.152665659	0.082860139	0.369750452	0.404742332	0.213516745	-0.190462318
AT2G36020	0.709721807	-1.383472034	-1.197163379	-0.386015729	-0.659949782	-1.821789267	0.071484794	0.482695793
AT2G36026	0.094485636	0.105894401	-0.338779125	0.512309583	0.606960122	-0.538573477	-0.563872418	-0.36137542
AT2G36030	-5.234677631	-3.945830822	-0.282601354	0.770348255	0.29473404	-0.336545746	0.870574939	0.017988222
AT2G36040	-0.092665357	-0.371180342	0.560727564	1.250861454	1.246481547	0.650439107	-0.031527266	-0.735029553
AT2G36050	0.264473762	-0.324806972	-0.159212986	0.032600577	0.343871198	0.170554506	0.241965519	0.743955729
AT2G36060	0.064416446	0.04398803	-0.014985062	-0.204018169	-0.215762647	-0.168842738	-0.1093679	0.074418552
AT2G36070	-0.220435684	-0.321288527	-0.306090267	-0.214555903	-0.208113276	-0.046398477	0.131487475	0.032640209
AT2G36080	0.210384081	1.232157621	1.585665162	0.895464484	0.296493157	-0.258427993	-0.388188668	-0.263623142
AT2G36090	0.262139472	0.217128188	-0.315236252	-0.889686459	-0.307453736	0.10212736	0.27021234	0.44638381
AT2G36100	0.523884563	0.33924191	0.545895006	-0.015198329	0.325766401	0.764575151	0.151224235	-0.068903814
AT2G36110	0.559737089	0.59085869	0.670488782	0.453422176	-0.258569836	0.058427691	-0.203491939	0.014928956
AT2G36120	0.344198427	0.144301389	0.48243822	0.182284841	0.207490793	0.380712614	0.119003177	0.983724266
AT2G36130	-0.041509497	0.028484451	-0.129511233	-0.359429435	-0.377039056	-0.200583662	-0.444498206	-0.332147592
AT2G36145	-0.429307692	0.236468045	0.038855427	0.434920577	0.507503244	-0.07331553	-1.236856048	-2.282411121
AT2G36160	-0.092229859	-0.010909957	-0.113128329	-0.067895059	-0.204433108	-0.050280808	-0.346901585	-0.406075183
AT2G36170	-0.133308544	-0.133766823	-0.122612862	-0.068698758	-0.092141329	0.043732459	-0.28933015	-0.381931522
AT2G36200	-0.189714735	-0.226824129	-0.173556477	-0.218977376	-0.39851726	0.087269278	0.193223889	0.176663488
AT2G36210	-0.678760841	-1.436675653	-0.652990503	0.657969451	0.14903597	0.10944688	0.100175009	-0.570226751
AT2G36220	1.089737169	0.988939462	0.817230382	0.563266034	-0.2336478	0.31415006	0.741929151	0.833003805
AT2G36230	-0.140822907	-0.195005572	-0.224047479	-0.161287446	-0.327390397	-0.193407523	-0.480630194	-0.857852253
AT2G36240	-0.05556714	-0.040470583	-0.120418577	-0.121913656	0.057056646	-0.080011797	-0.160804904	-0.219174211
AT2G36250	-0.262580653	-0.066404458	-0.255260046	-0.101024716	-0.108415196	0.097309198	-0.009475964	0.035461571
AT2G36270	-0.243645219	-0.015098842	-0.266293327	-0.955249939	-1.025291807	-0.386943007	-0.462488852	-0.708435363
AT2G36290	0.228931971	0.16821939	0.359996453	0.554213598	0.437531269	0.216048155	0.215033868	0.098622834
AT2G36295	-0.057879469	-0.80072588	-0.844752226	0.058041751	-0.135666347	1.281181915	1.563550757	0.525231517
AT2G36300	0.190871416	-0.037229027	0.130812687	0.006879322	0.070969458	0.14771341	0.235103461	0.124499755
AT2G36305	-0.038733479	0.204061045	0.083601045	-0.041734723	-0.073326712	0.133279343	0.156262729	-0.01257294
AT2G36307	0.240012696	0.062468775	0.108378191	-0.009156612	0.133365664	-0.273493913	0.07694041	0.379223967
AT2G36310	0.467797463	0.421071623	0.633922375	0.547559908	0.468914502	0.242082081	0.316020856	0.290575465
AT2G36320	0.246008361	0.08816574	0.026857171	-0.346664641	-0.343164179	-0.068142797	0.174125546	0.731641188
AT2G36330	-0.029681608	-0.216838546	-0.031388211	0.271286153	0.263273107	0.291677958	0.204395274	0.109511798
AT2G36340	-0.133182513	-0.214230869	-0.150359836	-0.142985027	-0.054346712	-0.032365296	-0.020922205	0.064209843
AT2G36350	-0.010083407	0.024943119	-0.251164625	-0.175397951	-0.091082679	-0.271366903	-0.424139353	-0.489653286
AT2G36355	0.148431795	0.209136525	-0.010582618	0.0201131	0.058106885	0.255909109	0.076808	0.369129755
AT2G36360	-0.03594905	-0.026729325	0.058976393	0.316375924	0.529498035	0.407068181	0.317984275	0.290633452
AT2G36370	0.099978473	-0.101654739	-0.207321056	-0.262695355	-0.254192703	-0.12115213	-0.04870837	0.026324946
AT2G36380	0.512318357	0.703041574	1.350370866	1.119094096	0.514571742	0.106412766	0.152501248	0.213420667
AT2G36390	-0.271135668	0.036580371	0.132695452	0.081574665	-0.473689136	-0.271571699	-0.691365451	-0.827750903
AT2G36400	-0.257556613	-0.095714221	-0.346287635	0.138981631	0.340792509	0.26038619	0.046764741	-0.125736388
AT2G36410	0.158292016	0.165520691	0.325399499	0.007547738	-0.304165419	0.013706107	0.413757719	0.228300407
AT2G36420	0.188695903	0.219469645	0.270889571	-0.128930692	0.047659799	0.155332093	0.228828898	0.58537405
AT2G36430	0.340030973	0.061864384	0.467073037	-0.148374556	0.157842655	0.177887317	0.34741564	0.808821708
AT2G36460	-0.12922127	-0.008987606	-0.16043883	-0.143018887	0.087525816	-0.013812007	-0.102027653	-0.16979489
AT2G36470	0.076750695	-0.298743698	-0.15261971	-0.029066581	0.740221332	0.985875685	0.936842036	1.098296294
AT2G36480	0.040826938	0.126641637	0.023667136	-0.119277218	-0.083990049	-0.048244668	-0.061268532	0.129098019
AT2G36485	-0.130291747	-0.352254143	-0.420482136	-0.682082706	-0.088161216	0.094962927	-0.136166251	0.008160019
AT2G36490	-0.31930932	0.055779565	-0.149392118	-0.400982799	-0.471422897	-0.70405757	-0.886979477	-0.728262999
AT2G36500	0.315921579	0.0335211	-0.047360557	-0.595290208	0.074310786	0.175223763	0.290695429	0.378001236
AT2G36530	-0.051230023	-0.172583352	-0.169520537	-0.067931717	-0.096957532	0.100334233	-0.028803285	-0.307383169
AT2G36540	0.260330275	-0.197282809	-0.750044313	0.170486926	0.358857688	0.210156962	0.31588861	0.031792486
AT2G36560	0.148333459	-0.449777896	-0.484141926	-1.421701911	1.080886729	1.9000299	-0.082595054	-0.31692644
AT2G36570	-0.181255565	-0.154419056	-0.298793031	-0.31880882	-0.423940537	-0.351723122	-0.435160806	-0.479159814
AT2G36580	0.086837372	0.03963019	-0.02454511	0.003356067	-0.065916013	-0.068371963	-0.104731656	-0.350428091
AT2G36590	0.693072064	0.973765087	1.892002801	3.071958791	2.931985654	2.276255476	2.043671188	1.13308666
AT2G36620	-0.234131264	-0.298741542	-0.333913708	-0.199657625	-0.220083443	-0.104186075	-0.538895674	-0.659751195
AT2G36630	-0.285183008	0.235050868	1.025697689	1.642387616	0.417457889	-0.614852748	-0.490108285	-0.345662652
AT2G36640	-0.976328648	-1.580735253	-0.941443273	-1.36225935	-2.344403567	-2.360786623	-2.317518181	-2.856973108
AT2G36650	-0.03714363	0.439563486	-0.141967737	-0.035588047	-0.424160535	-0.588585653	-0.332739003	-0.734712427
AT2G36660	-0.269429982	0.320994529	-0.034513147	0.632803042	0.765575373	-0.281663749	0.171868772	-0.121382187
AT2G36670	0.073733143	0.005288109	0.023838439	0.24135183	0.292664609	0.20676588	0.237488812	0.524676545
AT2G36680	0.131851049	0.038387779	0.152775585	0.030948602	0.050807788	0.113556612	0.262988351	0.287595212
AT2G36690	-0.334908789	-0.318637334	-0.822096848	-1.313813217	-0.961164758	-0.392228641	-0.066223024	0.228334672
AT2G36695	0.657266429	0.171288987	0.266120946	-0.961374834	0.160662734	1.163940241	0.235739904	0.674554883
AT2G36720	-0.129264327	-0.012355055	-0.253588151	-0.324751055	-0.460841118	-0.356776291	-0.370003346	-0.350134469
AT2G36730	-0.054397432	-0.13779625	-0.12195258	-0.136672466	-0.252194566	-0.081672263	-0.184161721	-0.539679387
AT2G36740	-0.193400094	-0.13576012	-0.185177629	-0.136761511	-0.131046071	-0.326106018	-0.228040055	-0.268992424
AT2G36750	-1.856307279	0.910693594	1.918317808	3.337391688	2.281151818	2.222837305	2.004748229	1.092345054
AT2G36770	-0.801197175	-0.914422322	-1.253595046	-0.188657398	-1.34520277	-0.414257049	0.329663146	-0.281354144
AT2G36780	-0.414679716	-0.62561333	-0.056256716	1.664954134	0.99306938	0.663874379	1.672830797	0.099040163
AT2G36790	-0.704094572	0.698872023	0.837274568	0.574964771	-4.1383533	-4.180852091	-1.344928543	-6.335197271
AT2G36792	-0.640291559	-0.778655266	-1.510090173	0.345904296	0.841215613	0.875553982	-0.311124829	-0.808345829
AT2G36800	0.032672922	10.09632178	13.57139548	14.40425964	11.96285602	11.12108583	10.28664879	2.271371187
AT2G36810	0.05428573	0.122358635	0.245548174	0.219417304	-0.040533867	-0.11790417	0.07146827	-0.029772043
AT2G36830	0.746573653	0.490437164	0.575039329	-0.186593939	-0.24585632	-0.044008852	-0.177297786	0.041606317
AT2G36835	-0.12265265	0.108655847	0.130323372	0.386518992	0.670773994	0.279116029	0.206167467	0.217146071
AT2G36840	0.157885021	-0.061189702	-0.054347387	-0.025913354	0.056154232	-0.052381598	0.173789991	0.235011769
AT2G36850	-0.061913344	0.023169326	0.168313959	0.250612774	-0.102856869	-0.147914762	0.010912071	0.023033744
AT2G36870	-0.093624827	0.158770482	1.844228373	1.767444258	0.371883635	-0.216291999	-0.471010485	-1.722690482
AT2G36880	0.148216331	0.050487398	0.144632918	0.123049205	0.203192985	0.186232577	-0.02615297	-0.141443272
AT2G36885	-0.257683477	-0.13702364	0.167539463	0.94762668	1.229084087	0.801744562	-0.055482538	-1.447451429
AT2G36890	0.102749421	-0.262805786	-0.144565699	-0.014342457	0.091670858	0.185458779	0.268939233	0.455872644
AT2G36895	0.031478361	0.017501233	0.286868906	0.210356657	0.247507649	0.216140488	0.141294117	0.021357398
AT2G36900	-0.035885087	0.038721874	-0.311517759	-0.799844677	-1.014845014	-0.617367694	-0.583044232	-0.225602383
AT2G36910	0.210872771	0.051104926	0.060275593	0.097246251	0.401359703	0.268494711	0.139533516	0.015319553
AT2G36930	-0.110876022	0.167822232	-0.077510741	-0.376985236	-0.514048703	-0.373773672	-0.516600454	-0.421588123
AT2G36950	0.37238884	0.510787241	1.117625779	1.014356422	0.199007519	-0.114298313	0.242805438	0.117547721
AT2G36960	0.0482491	0.041724581	-0.077408395	-0.159780834	-0.097128743	0.084821009	0.102579495	0.132275921
AT2G36970	0.089112416	-0.555327172	0.145582848	0.026505142	0.221929111	-0.584375555	0.220895636	-0.509506695
AT2G36980	-0.791421364	-0.344086971	-0.593487759	-0.098373335	0.216860102	0.333067963	0.596821811	0.314034874
AT2G36990	-0.427873476	0.026368361	-0.185525718	0.146374156	0.04044933	-0.395311164	-0.660576295	-1.063199578
AT2G37020	-0.166004385	-0.315010164	-0.346693595	-0.160517722	-0.009849051	0.156563379	0.051297945	-0.077670815
AT2G37025	-0.162239236	-0.076753685	-0.552038484	-0.670354916	-0.574251466	-0.438163399	-0.292109612	0.20803053
AT2G37030	-0.253479607	0.904610466	0.280222557	0.403265365	1.63315815	0.867919512	1.12076	1.234047117
AT2G37035	-0.108170538	-0.248198239	-0.080465627	0.047500529	0.155145866	0.065871744	0.145051975	0.257270079
AT2G37040	0.082523729	-0.091156808	-0.074393685	-0.091044953	-0.070942078	-0.205281291	-0.016972788	0.211862409
AT2G37050	0.034862575	0.044476852	0.064192587	-0.090862156	-0.045175399	0.070158048	-0.006981687	0.107339246
AT2G37060	0.217601257	0.079968181	0.2499787	0.142152356	0.215529198	0.11098958	0.217727962	0.218122378
AT2G37070	-0.227680659	-0.6441743	0.032131389	0.102612171	0.369455004	0.488697329	0.662198043	0.064899524
AT2G37080	-0.223716881	-0.116412146	-0.120284131	0.534520357	1.163649474	0.543035621	0.184175897	-0.070311368
AT2G37090	0.164717984	0.055493998	0.025734056	-0.36128713	-0.416112535	-0.120247661	-0.034529493	0.388000076
AT2G37100	-0.333332946	0.05584132	-0.00582212	-0.010294136	-0.030807059	-0.198465625	-0.755652097	-2.04932997
AT2G37110	0.193079117	0.149531229	0.199447949	0.074201599	0.12349501	0.200071916	0.220810316	0.306286185
AT2G37120	0.075983752	0.045724061	-0.00289187	-0.25155882	-0.454627153	-0.181524119	-0.33927367	-0.486337573
AT2G37130	0.72718847	0.390250019	0.658764475	-0.098057022	0.099846042	0.539679269	0.831940541	1.887263477
AT2G37150	0.242163867	0.096223655	0.365225914	0.680652217	0.668401688	0.447666703	0.71040485	0.760054458
AT2G37160	0.007198698	0.107252132	0.079434742	0.268060736	0.373260176	0.120405937	-0.012182027	-0.200426541
AT2G37170	0.578806757	0.389096392	0.513254497	-0.17554159	-0.453726933	-0.119936937	-0.05878351	0.734044274
AT2G37180	0.827138531	0.492865793	0.672331363	-0.131552026	-0.492620161	-0.347557003	-0.389633284	0.186409526
AT2G37190	-0.168822891	-0.187441983	-0.273671046	-0.258358655	-0.299973213	-0.144113489	-0.367758693	-0.425775565
AT2G37195	0.113261607	-0.172227233	-0.24497266	-0.400439506	-0.123166258	0.176758218	0.012802081	-0.003180728
AT2G37200	0.012949785	0.133127183	-0.032286961	-0.460867174	-0.334436293	0.013582532	-0.17821109	0.292692764
AT2G37210	-0.174871486	-0.250751441	-0.339055995	0.033084944	-0.300350659	0.176421349	0.375454636	0.128534636
AT2G37220	-0.292699478	0.211208192	-0.078503248	0.104834062	0.03090285	-0.102232346	-0.4759884	-0.763100028
AT2G37230	-0.170044557	-0.214773071	-0.404788856	-0.320181286	-0.345562798	-0.065966385	-0.016430897	-0.123082867
AT2G37240	-0.014542767	0.202427988	1.286474509	1.627994537	1.22374291	0.54365857	0.685564128	0.026616053
AT2G37250	0.104081509	0.054872333	0.089434959	-0.036016882	-0.132943445	0.000375482	-0.021141158	-0.320770038
AT2G37260	0.326730052	0.24543654	0.001325343	-0.05964767	0.18387508	-0.084272533	0.11013555	0.163318145
AT2G37270	-0.094389675	-0.123807696	-0.206595166	-0.183322485	-0.261029234	-0.096552759	-0.335544247	-0.427647982
AT2G37280	-0.06974221	-0.165093337	-0.313428475	-0.544202347	-0.43432702	-0.373272902	-0.318623616	-0.115514887
AT2G37290	0.160178103	-0.175994846	-0.165080094	-0.36461736	-0.572869239	-0.748392033	-0.863900051	-0.325821779
AT2G37300	-0.150919985	-0.305512645	-0.386276254	0.12369413	-0.249535743	-0.597210527	-0.607386323	-1.140327604
AT2G37310	-0.215356969	-0.372664515	-0.290598462	0.076572828	0.05390779	0.433343521	0.439312554	0.371844006
AT2G37320	0.071532497	-0.05748099	-0.194464136	-0.286314652	0.190285049	0.476202581	0.27219958	0.304586306
AT2G37330	-0.122873419	-0.11008453	-0.333490142	-0.612202627	-0.547664303	-0.307441763	0.014325342	0.457977888
AT2G37340	-0.043378919	0.169953104	0.000407239	-0.181953519	-0.304521362	-0.229470866	-0.351578914	-0.061289523
AT2G37360	-0.061753843	0.898019118	-0.29177564	-0.452263545	-1.423523641	-0.505618559	0.189309693	1.440482628
AT2G37362	0.008402584	2.130610447	0.840737045	0.079989497	2.47939975	0.614916329	0.713112186	-2.442800473
AT2G37370	-0.281324291	-1.281163418	-0.783794622	-1.43817956	-2.098775747	-0.712298679	-0.500769884	-0.600261576
AT2G37380	-0.055138621	-0.056713545	0.37323557	0.579561454	0.212490849	-0.35979086	-0.264303593	-0.938520248
AT2G37390	-0.168487366	0.094552779	-0.823062732	-0.177765107	-0.079202296	-0.34247941	-1.126019365	-2.177112039
AT2G37400	-0.245165968	-0.567541165	-0.401019897	-0.15884489	-0.141132177	0.259272537	0.491298787	0.436332659
AT2G37410	0.004916965	0.072040528	-0.05443997	-0.289045087	-0.321812457	-0.186497778	-0.205008259	0.021559709
AT2G37420	-0.253484003	-0.226863575	-0.249335145	-0.206091865	-0.249993292	0.070886273	0.179851232	0.057177154
AT2G37430	0.433087461	0.056108681	0.118158887	0.198308193	-0.897407942	-0.39817986	-0.300489858	-0.859986401
AT2G37440	0.417599835	-0.336210167	-0.69001037	-1.26459938	-0.834483283	-0.83856177	-1.163708695	-1.255190684
AT2G37450	-0.404751539	0.153053955	0.156645101	0.63104547	0.355900795	-0.286094268	-0.560476161	-1.150433847
AT2G37460	-0.194881667	-0.447993018	-0.498799045	-0.820948972	0.126213847	-0.354864255	-0.603132966	-0.748378105
AT2G37470	0.092604433	-0.195546427	-0.285900517	-0.17664883	-0.554427709	-0.292265526	0.172551228	-0.111707104
AT2G37478	0.034186812	-0.006193268	-0.133949193	-0.330847119	-0.424001035	-0.217004619	-0.133094537	0.072316666
AT2G37480	0.04997084	0.088720713	-0.060237549	-0.360869725	-0.435257313	-0.406445656	-0.033282804	0.203791806
AT2G37500	-0.067559771	-0.120810291	-0.170523204	0.036665572	-0.010313764	0.189245583	0.006245053	-0.03694739
AT2G37510	-0.532672482	-0.288511654	-0.630183679	-0.445533066	-0.512128914	-0.063416122	-0.674907986	-0.592726085
AT2G37520	-0.086976064	-0.062589098	-0.297918721	-0.377857376	-0.253290129	-0.17819556	0.023718334	-0.027141825
AT2G37530	0.177778653	-0.085024903	0.034104738	-0.061222646	0.330198033	0.021279698	-0.017119309	0.000254252
AT2G37540	0.106887001	-0.127407407	-0.060787434	-0.579062323	-0.650035183	-0.206113105	-0.516709336	-0.522419487
AT2G37550	0.125968751	0.104095993	0.032947924	0.025619524	0.000806199	-0.026602688	-0.149835108	-0.30208569
AT2G37560	-0.161386039	-0.113005587	-0.545988887	-0.170115971	-0.09822238	0.396765562	0.444277174	0.023034385
AT2G37570	0.05841424	-0.033625849	0.051588708	0.311789962	0.243770863	0.13660991	0.354201804	0.335566153
AT2G37580	0.365294993	0.051575269	0.390754875	-0.236030106	0.124367963	0.283076058	0.346133136	0.379337754
AT2G37585	0.073405794	0.071146867	0.114574321	-0.000646004	-0.099701793	-0.092589838	-0.192291992	-0.361696315
AT2G37590	-0.533595893	-0.336107845	-0.402087755	-0.130197075	0.020251627	-0.12606935	-0.123674975	-0.223515208
AT2G37600	-0.123771452	-0.362119822	-0.319368498	0.001067435	-0.100389665	0.027534105	-0.124838367	-0.1966124
AT2G37610	-0.630546592	0.098568402	-0.726117813	0.351416383	-0.75392835	0.05523011	-0.147515333	0.347748147
AT2G37620	-0.070367434	-0.070497225	-0.152218108	-0.106205134	-0.108656019	-0.052045046	-0.246399104	-0.289108934
AT2G37630	-0.200616913	0.038174532	-0.28187463	-0.306522134	-0.168443316	-0.233832619	-0.518520191	-0.534897376
AT2G37640	0.04709394	-0.192045868	-0.50772736	-0.936097962	-0.393395089	-0.273311843	-0.472478907	-0.433825145
AT2G37650	-0.129095497	-0.365733236	-0.465139293	-0.846306072	-0.427773012	-0.188225338	-0.106060062	0.054909661
AT2G37660	-0.45926893	-0.343094471	-0.425199746	0.118666173	0.581933679	0.57572989	-0.175266212	-1.170062311
AT2G37670	-0.085721925	-0.239553608	-0.743933156	-0.835452609	-0.343525164	-0.300421802	-0.481831997	-0.904041072
AT2G37678	-0.269762047	-0.60488759	-1.018224164	-1.095916253	-0.655517676	-0.560427235	-0.557167567	-0.547976133
AT2G37680	-0.098308336	-0.02955257	-0.225631916	-0.335922211	0.071194579	0.101426068	0.0138512	-0.035301934
AT2G37690	-0.40526263	-0.387276034	-0.285903899	-0.018824777	0.041778301	0.731009437	0.927164697	0.390090835
AT2G37700	0.119618347	-0.041021302	-0.433930537	-0.072943639	-0.203337184	-0.332527682	-0.922593045	-1.04229184
AT2G37710	0.128412998	0.141006403	0.907863429	1.149523373	1.336410368	0.908418844	1.124175529	1.19333933
AT2G37720	0.696169867	0.726913529	1.262751279	2.785291778	3.363594217	2.3535915	1.796624639	1.502160624
AT2G37740	0.476208972	0.135210893	0.462904736	-0.232113915	0.001338388	-0.146823136	0.697058116	0.430530544
AT2G37750	0.606933753	0.208062948	0.166258528	-0.212067465	0.087969037	0.60942948	1.131768268	1.858038617
AT2G37760	-0.043988653	0.007664632	0.050558539	0.597443251	0.90587961	0.543749548	0.426758486	0.176473286
AT2G37770	0.076543305	0.515333078	0.972195752	2.856143915	3.610482369	2.806243258	2.265772564	0.69224481
AT2G37790	-0.145277117	0.118221984	-0.175939086	0.030566074	-0.297122918	-0.481318658	-0.881136666	-1.188723223
AT2G37810	-0.031987798	-0.224783535	-2.136009115	-0.765262986	-2.546411995	-0.119524518	-0.645973019	0.276068549
AT2G37820	-0.298403758	-0.625127679	-0.508308819	-0.496940689	1.186393952	1.056856019	0.34872551	0.816189268
AT2G37830	0.446882989	-0.037269077	-0.300234457	0.263414775	0.381782294	0.676016209	1.497846462	1.876034761
AT2G37840	0.037827075	0.053095106	-0.04479345	-0.111416384	-0.124697855	-0.087802068	0.125095032	0.306859645
AT2G37860	-0.207631245	-0.243091864	-0.523963009	-0.376436164	-0.501448911	-0.265353565	-0.324805862	-0.405489455
AT2G37870	0.396778333	0.115352977	0.110090929	-0.451961555	-0.486417519	-0.390251055	-1.86148097	-1.328645867
AT2G37890	-0.223844481	-0.630417014	-0.705874776	-0.325468501	-0.130961107	-0.067260033	0.030697764	-0.170034777
AT2G37920	-0.404067447	-0.306039183	-0.355565889	0.012902592	0.672876327	0.573825122	0.343835853	-0.227321043
AT2G37925	0.210649519	-0.008722398	0.267556065	-0.21462	-0.18121015	-0.013898854	-0.59271366	-0.696035791
AT2G37930	-0.1783162	-0.401745421	-0.716243981	-1.049371664	-0.828536052	-0.803876117	-0.793004503	-0.830104187
AT2G37940	0.105477787	-0.05493517	-0.064821271	0.030991016	0.069080312	0.068263234	0.274934336	0.012722318
AT2G37950	0.393753004	-0.032704336	0.026128642	-0.405208742	0.464043316	0.250601236	0.036306015	-0.133486781
AT2G37960	0.17574069	-0.45185427	-0.159751083	-0.051069388	-0.251833317	0.431766489	0.091616162	-0.285896946
AT2G37970	-0.241777956	0.93733908	2.193268803	1.963887244	0.912842939	0.741914372	0.943368985	-0.095330525
AT2G37975	-0.010579195	0.005037649	0.169984891	0.138525105	-0.153784942	-0.237545625	-0.217471964	-0.385859209
AT2G37980	0.029637962	-0.375432193	-0.71168949	-1.003609819	-0.353320292	-0.110399374	0.089367984	-0.322582194
AT2G37990	-0.233180156	-0.221662504	-0.260749614	-0.08966936	-0.095656841	-0.00120343	0.063434655	-0.138498792
AT2G38000	0.105230293	-0.028064576	-0.148429424	-0.308594427	-0.217927185	-0.025968709	0.09231392	0.10727018
AT2G38010	0.284749533	-0.405317736	-0.420869213	0.034686775	-0.315727801	-0.625708217	-0.700077314	-1.2319789
AT2G38020	0.098474697	0.034140842	0.08712756	-0.035841757	-0.009244173	0.09229785	0.188652158	0.321155431
AT2G38025	-0.195288683	0.046674335	-0.123111513	0.21014334	0.486487411	0.358053841	0.087664029	-0.248755587
AT2G38040	-0.022354605	0.116214201	0.084498706	-0.062013835	-0.102857567	0.032411498	-0.076271152	0.122002782
AT2G38050	-0.01273432	0.17128556	-0.001780965	-0.112354914	-0.050164512	-0.134687199	-0.276146947	0.062695773
AT2G38060	0.178699484	0.179996065	-0.267835561	-0.20578925	-0.398950073	-0.095266072	0.08596184	0.046730151
AT2G38070	0.098451405	0.101892057	-0.010610128	-0.030218847	0.125033529	-0.015135793	-0.058655706	0.273129301
AT2G38080	0.177909631	0.19904373	0.193903631	-0.276109513	-0.110762126	0.200243791	0.210106245	0.796634052
AT2G38090	0.134428586	-0.008435459	-0.114839556	-0.05722227	0.04930417	-0.169109386	-0.125634192	-0.367309921
AT2G38100	0.146915782	-0.34444749	-0.521307198	-1.409367341	-0.94689565	-0.731349534	-2.201805927	-1.193654253
AT2G38110	-0.010217554	0.096022587	-0.186475142	-0.029085073	-0.618817296	0.0377324	0.312499535	1.357763371
AT2G38120	0.067659185	-0.186830357	-0.482241026	-0.683155666	-0.155503955	-0.106464808	-0.152905011	0.134860866
AT2G38130	0.132008224	-0.083737876	0.000325197	-0.143680826	0.160716197	0.151356752	0.067669956	0.08423932
AT2G38140	-0.284780445	0.001104137	-0.272037623	0.024484265	0.114013887	0.063762805	-0.432221573	-0.874717714
AT2G38160	-0.151700173	-0.365073567	-0.482370693	-0.21471539	-0.557221133	-0.220252382	-0.218039078	-0.419868364
AT2G38170	0.212096168	0.34271711	0.238260054	0.263023566	0.793177737	0.175214283	-0.147266737	-0.074515389
AT2G38185	-0.032552907	0.090032574	-0.049404759	-0.015236391	-0.193977295	-0.190609959	-0.349454975	-0.040250852
AT2G38195	0.61932238	0.77586521	-0.564054185	0.459124666	0.491219756	-0.679008421	-0.77404097	-0.914808648
AT2G38210	-0.154067124	0.802295735	1.891619688	0.701667739	-0.157766711	-0.395701928	-0.163706699	-0.142801591
AT2G38230	-0.279870734	0.620498103	0.98815712	1.065625394	-0.176107953	-0.5271459	-0.264985066	0.090363739
AT2G38240	-0.358607935	1.381285313	2.392771568	3.334174834	1.848513556	0.998881892	0.889104179	0.203274261
AT2G38250	-0.471889997	-0.799809947	-0.500134736	-0.158956816	-0.320206518	0.058926718	0.353735899	-0.138766883
AT2G38255	-0.085823918	0.484512242	1.251734427	0.989632685	0.705214398	0.638785961	0.263293996	-0.10938065
AT2G38260	-0.202337518	-0.085436121	-0.286231065	-0.257381599	-0.359106878	-0.474181812	-0.264372866	-0.206303531
AT2G38270	-0.113383712	-0.070233765	-0.164004259	0.253197173	0.388986492	0.247916057	-0.093396027	-0.386926315
AT2G38280	-0.052868425	-0.044488414	0.098276369	0.181839616	0.183058377	0.083193281	0.153156967	0.149863612
AT2G38290	-0.216677605	-0.378041917	-0.113313002	1.041446221	1.447299946	1.445197797	1.206859359	0.687896909
AT2G38300	0.395279373	0.55430494	0.535617406	0.479312562	0.596950221	0.613064574	0.176419504	0.344466377
AT2G38310	0.035532021	0.176739532	0.533660871	0.680484418	0.749911133	0.770720266	0.764881679	0.480084553
AT2G38320	0.10147765	-0.170761044	0.062302037	-0.11293778	-0.156744502	0.106252879	0.205249964	-0.025925991
AT2G38330	-0.342060923	0.097559144	-0.069808296	0.007837993	-0.028370903	-0.14755685	-0.351551496	-0.460517726
AT2G38340	-1.066457553	-1.323241762	-0.911615439	-0.566102715	-0.820262881	0.016413568	0.316461236	-0.506698941
AT2G38360	0.227246963	0.065671364	-0.02427431	-0.34391532	0.045183423	0.067892802	-0.251492073	-0.605192119
AT2G38370	-0.140172934	-0.194652984	-0.438593423	-0.355126223	-0.380525411	-0.201734928	-0.324655864	-0.290554996
AT2G38380	0.21455527	0.004280862	0.029613638	0.035475574	0.42348972	0.229886713	-0.242965275	0.241827554
AT2G38390	0.482924341	0.057384487	0.028135894	-0.301080848	0.590393769	1.144639287	1.576610275	3.49738914
AT2G38400	0.08732295	-0.048123589	-0.10691085	-0.558083908	-0.904086253	-0.287323561	0.017951214	1.049080649
AT2G38410	0.20040544	0.134395224	0.118468924	0.076954032	0.138457133	0.138811278	0.239015057	0.527129046
AT2G38420	-0.057971122	-0.269176795	-0.568595121	-0.311453477	-0.166839471	-0.27959542	-0.421349311	-0.07634542
AT2G38430	-0.062504895	-0.119663223	-0.085953219	0.003588914	-0.084263095	0.108186856	0.050074463	0.394521084
AT2G38440	-0.002676398	0.070485848	0.154760318	0.164013038	0.149300057	0.083124938	0.128394275	0.096994298
AT2G38450	-0.058457583	-0.138705101	-0.208849922	-0.024956562	0.022421483	-0.145769645	-0.024924133	-0.075794102
AT2G38460	-0.423465068	0.053913486	-0.088378344	-0.007811721	0.389758798	0.23801767	-0.158643506	-0.416748061
AT2G38465	0.36540083	-0.183633069	0.136831835	-0.289756355	-0.745992086	-0.035330499	0.335483506	0.026448769
AT2G38470	0.581915959	0.563097447	-0.106252286	0.354007879	0.076587707	0.548237572	0.631621404	0.256566972
AT2G38480	0.315864873	0.169905161	0.341983634	0.116090652	-0.289750107	-0.391209038	-0.131132277	0.288474047
AT2G38490	0.161486538	-0.273943667	-0.136739359	-0.398639714	-0.042082836	-0.668269534	-0.125378189	0.044944921
AT2G38500	0.22554567	0.189029929	0.296697945	0.030134854	0.073464511	0.24206353	0.616608467	0.551101447
AT2G38510	-0.026764841	-0.662424447	-0.484108931	-2.907208129	-0.939554231	-0.786045674	-0.886545199	-0.921679757
AT2G38530	0.180413514	0.17572077	0.109521362	-0.491497511	-0.574307623	-0.383719203	-1.001231353	-1.35870631
AT2G38540	-0.103509835	-0.017270877	0.054197839	0.490643462	1.060216877	0.786442755	-0.000534551	-0.655370995
AT2G38550	-0.165172213	-0.109097356	-0.225126546	-0.17834122	-0.38157317	-0.134408649	-0.191479964	-0.361657588
AT2G38560	-0.250327981	-0.228757091	-0.399138897	-0.112324731	-0.17248186	-0.205996885	-0.210344888	-0.207079901
AT2G38570	-0.39908458	-0.233480637	-0.200755328	0.119288628	0.356830889	-0.067093649	-0.186246165	-0.440324002
AT2G38580	-0.080447373	-0.125653003	-0.151672669	0.136237619	0.124268051	-0.010613093	-0.09125306	-0.392654711
AT2G38600	0.036776362	-0.538813644	-0.803519769	-2.084578866	-0.329601662	-1.136253087	-1.479465565	-1.597208984
AT2G38610	0.297729144	0.292900986	0.555161227	0.494716174	0.340116619	0.081483234	0.168690206	0.262509258
AT2G38620	-0.032689619	-0.15948298	-0.16321212	-0.044891639	-0.268389029	0.248515117	0.355315605	0.280531591
AT2G38630	0.220450689	0.002893725	0.052411809	1.86E-05	0.019114423	0.175404052	0.096861879	-0.010173427
AT2G38640	0.245583039	-0.015462572	0.041005959	-0.173143417	-0.130294434	0.050745215	0.112052606	-0.031882821
AT2G38650	-0.028111832	-0.001432197	0.053407643	-0.005515824	-0.132075135	-0.173521182	-0.218048775	-0.50032362
AT2G38660	0.168637847	0.041793236	0.031092429	0.039315047	0.144409951	0.114149909	0.108110153	0.241991727
AT2G38670	-0.002065257	-0.036158418	-0.117401022	-0.280864716	-0.049287349	0.096695861	-0.251988907	-0.524993649
AT2G38680	0.089652054	-0.01726033	0.002555036	-0.225111287	-0.184427792	-0.194933508	-0.292440312	-0.154914345
AT2G38695	-0.332879396	-0.037117183	-0.443878415	-0.390859415	-0.638012744	-0.361608655	-0.807322776	-0.967797635
AT2G38700	0.160838418	0.162366083	0.13522706	-0.120604621	-0.147167563	-0.122338758	-0.346481186	-0.404251381
AT2G38710	0.238625606	0.238107701	0.280483736	0.033878654	0.282524077	0.178760375	0.007902707	0.232575473
AT2G38720	-0.328046127	-0.057505656	-0.470879143	0.006118975	-0.230106033	0.177177069	0.281434849	-0.655082651
AT2G38730	-0.10716869	-0.167117226	-0.127816294	-0.012008825	0.135436331	0.000601103	0.088513606	-0.240182151
AT2G38740	0.08845908	0.052059731	0.103920259	0.049049762	-0.210871389	-0.460116976	-0.688947127	-0.602544368
AT2G38750	0.295842716	0.20592397	0.50542738	0.931072034	0.65037631	0.200096427	-0.139020739	0.043451505
AT2G38760	0.385087833	0.300083929	0.558666318	0.697006708	0.355247903	-0.034014458	-0.161358001	0.417092753
AT2G38770	-0.132681047	-0.006617183	-0.145146608	-0.419267592	-0.311803082	-0.077829323	-0.075160303	-0.125412771
AT2G38780	-0.357094662	-0.002653169	0.075068921	0.566120158	0.422686925	0.148508732	-0.003277901	-0.553037133
AT2G38790	0.666976778	0.296003502	-0.201434324	-1.640028946	-1.521759892	-1.367207163	-0.540869243	-0.393942214
AT2G38800	0.208541441	-0.068664456	0.13358029	0.00441742	-0.040347551	0.044112173	0.286565358	0.879844309
AT2G38810	-0.18601716	0.022375415	-0.057073549	0.007461698	-0.268570535	0.107435739	0.051173981	-0.13184031
AT2G38820	0.049952351	-0.299463239	-0.528184535	-0.742016918	-0.374678312	-0.422733227	-0.294977394	0.653807429
AT2G38823	-0.772873799	-0.945295855	-1.084972059	-0.225391941	-0.044825514	0.047377551	-0.063103214	-0.607189907
AT2G38830	-0.201698352	-0.181024071	-0.615278454	-0.520268964	-0.628406525	-0.621904473	-0.391333786	-0.421492781
AT2G38840	0.072876031	0.034670146	-0.086566955	-0.02913701	-0.105161247	-0.11867886	-0.048813536	0.083119624
AT2G38860	-0.576001776	-0.413976365	-0.590092377	0.081766325	-0.467915344	0.129171676	0.64914862	0.461699971
AT2G38870	-0.372401698	-0.102488413	-0.080649108	0.195991547	-0.303049439	0.040989882	0.245910569	0.180396813
AT2G38880	-0.045702742	-0.057653326	0.066261595	0.206605596	0.285584616	0.128079828	0.266935305	0.164215082
AT2G38905	-0.078563177	-0.455951341	-0.34702084	0.00317472	-1.454037822	-1.979657318	-2.382265147	-1.696615358
AT2G38920	0.387588983	-0.030581896	0.053452357	-0.613871474	-0.381792814	-0.123587964	-0.379895303	-0.924862439
AT2G38940	0.187714086	-0.525376947	-1.070575061	-0.468793896	-0.199098061	-0.402885696	-0.544927759	-0.347618914
AT2G38950	-0.046145969	-0.01554024	-0.143201802	-0.115025732	-0.200806448	-0.275095124	-0.227885621	-0.223460136
AT2G38960	-0.033259366	-0.184003669	-0.152502903	0.044476551	0.005339241	0.038101959	-0.002163945	-0.090075369
AT2G38970	-0.05858287	-0.128270776	0.595712487	1.090663329	0.682721164	0.475833714	0.320361031	-0.216461442
AT2G38980	-0.31907431	0.026789894	-0.173648978	-0.388678634	-0.483998665	-0.312320316	-0.528737392	-0.598922144
AT2G39000	-0.034760555	0.081684221	-0.021573333	-0.23769125	-0.158181872	0.002266198	0.113675023	0.600603626
AT2G39010	0.436022881	0.434106695	0.667021057	0.312234019	0.193352602	0.156600369	-0.001994863	0.384183642
AT2G39020	-0.092520454	-0.075515989	-0.082576057	-0.035841105	-0.103219325	-0.051486759	-0.052383942	-0.076984071
AT2G39040	0.851796412	0.675243496	-0.085508047	-1.328974505	-0.90265868	-1.862425799	-3.082821938	-4.541212654
AT2G39050	0.50952258	0.506474689	0.562722485	0.2528196	0.627997116	0.532815003	0.086083723	0.322821602
AT2G39080	-0.249491866	-0.08657987	-0.23693469	0.087038401	0.056707405	-0.018907277	-0.280072796	-0.450701796
AT2G39090	0.020644898	-0.157512428	-0.056334738	-0.021989174	0.080982534	0.112839176	-0.075660048	-0.193730179
AT2G39100	-0.137902924	-0.180019841	-0.27065762	-0.396690752	-0.244197769	-0.002451271	-0.011705819	0.148784641
AT2G39110	0.585789718	0.551836979	0.779946077	0.50858669	0.201167265	-0.020177147	0.192878243	-0.241254131
AT2G39120	-0.621325568	-0.744216944	-0.536023192	-0.174676907	0.236208519	-0.300953896	0.427764764	0.206766306
AT2G39130	0.205472848	0.139342715	0.065706496	-0.438638458	-0.269202142	-0.121256328	-0.280674978	-0.312101545
AT2G39140	-0.317397611	-0.126525306	-0.415596082	-0.005525857	0.407887791	0.205339813	-0.254209139	-0.556633692
AT2G39170	-0.045837435	-0.001332745	-0.122820422	0.149097229	0.191409218	-0.041086881	0.073166193	-0.050607686
AT2G39175	-0.414582728	-0.686614952	-0.454821926	-0.253619761	-0.122774171	-0.356378336	-0.13947612	0.032420671
AT2G39180	0.169220527	-0.016566799	-0.260772719	-0.197480665	-0.159767099	-0.227588632	-0.077616338	-0.255383031
AT2G39190	-0.316305732	-0.000551661	-0.099910355	0.166064113	0.265568871	0.039735018	-0.288999019	-0.41604529
AT2G39200	-0.246170805	-0.349943031	0.014763387	0.227295905	-0.166219303	0.451383495	0.3593802	0.533568477
AT2G39210	0.240167548	0.638804802	1.591525735	1.835668683	1.922771766	1.875748958	1.791607323	1.896740982
AT2G39220	-0.112340342	-0.28599075	0.166812632	1.146759339	0.978143435	0.136414631	-0.245606214	0.121578209
AT2G39230	-0.145555245	-0.491014215	-0.433413702	-0.159711281	0.794683048	0.772573955	1.152261679	0.641350851
AT2G39250	0.351717197	1.299607603	2.633731	2.271856422	1.744968256	1.132270863	1.078263007	1.109802572
AT2G39260	-0.040239238	0.003434631	1.33E-05	-0.097964723	-0.144136688	-0.158661129	0.008469933	0.100783528
AT2G39270	0.197637152	0.109163973	0.330061054	0.427465459	0.764351731	0.609941487	0.577100315	0.444945826
AT2G39280	-0.067883984	-0.018705149	0.064452777	-0.048648624	-0.194361378	-0.081604517	-0.34534444	-0.191962909
AT2G39290	-0.091978447	0.019855035	-0.016221028	0.152942621	0.647959552	0.31051394	-0.031493492	-0.234040325
AT2G39300	-0.004047006	-0.143764648	-0.008110113	0.320033355	0.055587542	-0.159192731	0.050432952	-0.023000151
AT2G39310	0.645793864	0.495704561	0.739739036	0.186898415	0.835970625	1.102339035	0.737428272	1.104651254
AT2G39340	-0.094319021	0.04260925	0.02989194	0.013192231	0.034355414	0.107473362	0.106557294	0.337093887
AT2G39350	0.041831973	-0.222995864	-0.729866268	-0.748267102	-0.302667149	-0.245702039	0.035884392	0.652328407
AT2G39360	0.241113605	0.011378041	0.100952411	-0.042449396	0.19761788	0.056660051	0.55660219	0.775957792
AT2G39370	0.043217913	-0.787207192	-1.228855033	-0.652280282	-0.966155578	-0.623799912	-0.115138435	0.64781658
AT2G39375	-1.000903575	1.67768124	1.513672207	-1.74933167	-1.015454913	-1.366365623	-1.09228313	-0.806437221
AT2G39380	-0.130386872	-1.139704134	-1.619069398	0.074901337	-0.005687754	-0.155958422	0.377736531	0.731970322
AT2G39390	-0.083117387	-0.208488289	-0.237615132	-0.013193165	-0.232953956	-0.147291696	-0.146562156	-0.393893962
AT2G39400	0.127824559	0.237877337	0.466908805	0.557962269	0.606341031	0.833548683	0.980575205	1.038910747
AT2G39410	0.270392474	0.074500297	-0.00115158	-0.234324612	-0.260306658	0.017320788	-0.240811296	0.405859746
AT2G39420	0.310442964	0.086070114	0.418431194	0.316670904	-0.113635372	-0.226888987	-0.547265405	-0.570651818
AT2G39430	0.335466986	0.162799528	0.306441498	-0.128426241	0.444054192	0.395532672	-0.045850756	-0.274979888
AT2G39435	0.191508695	-0.081164095	-0.065722116	-0.166558093	-0.031848167	-0.073523622	0.370170882	0.58626433
AT2G39440	0.042030578	-0.015212428	-0.176448023	0.112340333	-0.227651908	-0.20806629	-0.210603731	-0.330352733
AT2G39445	-0.145739848	-0.145010616	-0.281499632	-0.033683113	-0.283276574	-0.242353926	-0.139347428	-0.207798246
AT2G39450	-0.180343298	-0.223490733	-0.335825818	-0.196767424	-0.316318299	0.007433068	0.179383276	0.162736905
AT2G39460	-0.17288957	-0.251321026	-0.258210023	-0.034408235	-0.026114512	0.036763117	-0.203565638	-0.41015082
AT2G39470	-0.56554943	-0.126778112	-0.14000887	0.641061107	0.828618055	0.112586323	-0.622613807	-1.551907095
AT2G39480	0.059581197	0.072611927	0.185915726	0.154953949	0.154115916	0.251643422	0.304689727	0.338924526
AT2G39500	0.114523808	-0.088147508	-0.049477063	-0.169695402	0.211920462	0.163757147	0.114331115	0.123790181
AT2G39510	0.117405078	0.016336647	0.090199465	0.006087743	-0.447746886	-1.25197002	-2.614784025	-3.493607673
AT2G39518	-0.186139137	-0.742636656	-0.911605059	-0.207628035	-0.143432814	0.318609762	0.740072814	0.746846553
AT2G39530	0.140791788	-0.003363809	-0.086418534	-0.057727715	0.730220025	0.317352705	0.091470768	0.097507203
AT2G39550	0.136319881	0.056790697	0.173667274	0.21447223	0.2349235	0.222161826	0.282527164	0.290551715
AT2G39560	-0.334495548	0.076229417	1.350475253	1.336337584	0.564879257	-0.016239874	-0.449475825	-0.878614652
AT2G39570	0.369147018	0.258501355	0.340119851	-0.045232566	0.066233372	0.76943538	1.025760943	1.631963663
AT2G39580	-0.306176802	0.17316831	0.06172015	0.093269216	-0.365008133	-0.511614901	-0.622295356	-0.351122445
AT2G39620	0.229751865	0.315394121	-0.039621162	0.389128674	0.218571442	0.392216201	0.719314059	-0.137425885
AT2G39630	0.004346366	-0.108510057	-0.140210639	-0.185395259	-0.392259852	-0.435803861	-0.199620085	-0.242335375
AT2G39650	0.531299391	0.0970853	-0.416441349	0.008941693	-0.338797558	-0.330963296	0.050512325	0.02875796
AT2G39660	0.006329251	-0.190627912	-0.060742069	0.028440519	-0.025162475	0.141696656	0.366787746	0.296653838
AT2G39670	-0.354566817	-0.023899354	-0.275123232	-0.07311866	0.246675639	0.112698782	-0.521843223	-0.801668922
AT2G39675	-0.4718962	-0.576081396	-0.553274576	-0.262863164	-0.211792384	-0.22298918	0.121738211	0.058268406
AT2G39681	-0.35816803	-0.430899507	-0.474665403	0.051328928	-0.133286811	-0.257857378	-0.105917116	-0.007430504
AT2G39690	-0.091284038	0.032861413	-0.122524142	0.280855782	0.046403289	-0.147651941	-0.242993981	0.013405439
AT2G39700	-0.097665369	-0.236654445	-0.226110887	-0.719760041	-0.887671129	-0.281679246	-0.235223645	0.361291963
AT2G39705	-0.451457806	-1.156246869	-1.734122398	-1.57923279	-0.714730236	-0.664329586	-0.425198647	-0.155701794
AT2G39710	-0.187499311	-0.670946291	-0.488874444	-0.539939691	-0.422496704	-0.084923246	0.212850544	0.619483786
AT2G39720	0.244804588	0.233204524	0.226713352	0.230541936	0.241643001	0.101788085	0.239058067	0.267514815
AT2G39725	-0.016419317	-0.046445302	-0.147502954	0.174805195	-0.018923662	0.035481343	0.067884532	-0.005512108
AT2G39730	-0.387952631	0.006268494	0.222877544	0.926252671	1.497337093	1.060810487	0.227925482	-0.672146131
AT2G39740	-0.063498172	-0.00259057	0.422799571	1.080130957	1.290255671	1.060102702	0.910555969	0.660341196
AT2G39750	0.017832533	0.022740723	0.070448804	-0.113001672	-0.268154466	-0.260127859	-0.358371194	-0.261889151
AT2G39760	0.049678112	0.04195968	0.097559507	0.259008557	0.374787313	0.191588126	0.240382773	0.195773313
AT2G39770	0.070951281	0.052672133	0.147073461	0.153828845	0.03357453	0.037035362	-0.001037505	-0.256662918
AT2G39780	0.124292608	0.095111879	0.086996888	0.011223637	0.128010227	0.217963469	0.106364423	-0.008779576
AT2G39795	-0.004814161	-0.110524293	-0.10259211	-0.067847945	0.302640223	0.38397111	0.313138134	0.378500967
AT2G39800	0.254180266	0.385245032	0.491375165	-0.204976002	-0.715840974	-0.643391988	-1.166999791	-1.344067115
AT2G39805	0.016267996	-0.013994279	-0.079214414	-0.108688908	-0.198362152	-0.090240961	0.2072011	0.352275568
AT2G39810	-0.148450808	-0.049598509	-0.167713552	-0.197941869	-0.225234911	-0.018251558	-0.000181212	0.000705438
AT2G39830	-0.408767199	-0.056836429	-0.019452844	0.079154156	0.154395502	0.109718467	-0.132941953	-0.511705571
AT2G39840	0.040478404	0.032254723	0.085372269	0.339825196	0.327385619	0.087259859	0.414917627	0.411010886
AT2G39855	-0.461794912	-0.200564839	-0.834871243	-1.660209385	-2.31460161	-2.182843283	-1.824744226	-1.252189959
AT2G39870	0.040282399	0.226209767	0.041425602	-0.224181926	-0.175118722	0.316813667	0.323330029	0.330199838
AT2G39880	-0.039290535	0.042925918	-0.261502686	0.157420103	0.217867299	0.263366165	-0.120722456	-0.212301993
AT2G39890	0.181370858	0.129178993	0.30092415	0.119629737	0.562523823	0.500331839	0.581083174	0.471275047
AT2G39900	0.155348796	0.024086196	-0.017986905	-0.365659606	-0.228362649	0.102287172	-0.189434994	-0.757452724
AT2G39910	-0.134825246	-0.153917696	-0.243344642	0.35780211	0.320667349	0.161036623	0.140705357	0.117961211
AT2G39920	-0.420418712	-0.050870586	-0.517384154	-0.710939055	-1.161811969	-0.697743905	-0.977137024	-1.491992664
AT2G39930	-0.231205933	-0.065272516	-0.185839167	-0.429486944	-0.548321416	-0.410128663	-0.596207679	-0.619038723
AT2G39940	0.017581345	0.014288564	-0.191181101	-0.468705597	-0.444914362	-0.352930709	-0.192968739	0.079958804
AT2G39950	-0.008916034	0.183331044	0.311501827	-0.087996801	0.022440219	-0.015513855	0.007530154	0.250405218
AT2G39960	-0.003537448	-0.059279486	-0.004366616	-0.04512501	-0.058108408	-0.037512647	-0.10785427	-0.271852708
AT2G39970	0.017276567	0.005359775	0.036889499	0.134319809	0.188260262	0.091021289	0.023408142	-0.094755831
AT2G39980	0.100227933	0.268852934	-0.492738741	-1.160003219	-0.560885516	-0.593366568	-0.584906104	0.324878909
AT2G39990	-0.030180091	0.013045919	-0.131747205	-0.265926008	-0.304641486	-0.137039423	-0.304920279	-0.407156293
AT2G40000	0.315477001	0.218247728	0.007080254	-0.568136307	-0.286815747	-0.089924276	0.000439057	0.267520135
AT2G40008	-0.289339176	0.492386676	0.148425147	-0.025121459	-1.193565674	-2.320386245	-1.657232158	-1.147150808
AT2G40010	-0.321904131	0.157534841	-0.05891056	-0.261097092	-0.712256871	-1.213511569	-1.293017432	-0.878613455
AT2G40020	-0.558220827	-0.06398971	0.34753273	1.391477618	1.011530744	0.460194914	0.188504951	-0.607578936
AT2G40030	-0.194863184	-0.071300376	-0.167248336	-0.281532483	-0.074464327	0.049020648	-0.104310045	-0.214204641
AT2G40060	0.037186879	-0.006338452	0.0516355	0.100347225	0.057241525	-0.075088878	-0.131679614	-0.167405809
AT2G40070	0.00132533	0.176151458	0.022140068	-0.308974839	-0.500565215	-0.280479897	-0.254410203	-0.317054209
AT2G40080	0.322036142	1.119929829	2.208818842	1.058042781	-0.088318493	0.705752483	1.000507435	-0.538711987
AT2G40085	-0.259555572	-0.181038026	-0.437541026	-0.956381517	-0.833552046	-0.461861682	-0.711819262	-1.203738963
AT2G40090	-0.071484661	-0.023336359	-0.066840337	0.157316291	-0.036794019	0.054388576	0.145915057	-0.097178295
AT2G40095	-0.074562049	-0.429414695	-0.062145085	-0.160664135	-0.090768125	0.130986224	0.691596554	0.726960149
AT2G40100	0.191225343	0.203478072	0.533363789	0.135182851	0.21765698	0.373018329	0.362954593	0.498385907
AT2G40110	0.201464381	-0.099809447	0.103838087	-0.05725978	-0.14491838	-0.127738175	0.281157861	0.396437137
AT2G40113	0.121351972	-0.169671577	-0.046450893	-0.318471354	0.206520342	0.21926551	-0.031839232	-0.65458045
AT2G40120	0.162434376	-0.067676463	-0.017535797	-0.438844146	-0.264138534	-0.068174963	0.20162637	0.225417835
AT2G40130	0.38736276	-0.036456847	-0.199937991	0.070943161	0.239743647	0.871871943	0.480461959	0.763765773
AT2G40140	0.327575025	-0.04494209	0.101057988	0.347234071	0.322915225	0.422920703	0.51251242	0.339264315
AT2G40150	-0.132930869	-0.108705084	0.363703924	-0.150073919	0.002250294	-0.026043412	-0.258822232	-0.363949058
AT2G40160	0.145279109	-0.072100421	-0.131890391	-0.218245408	0.00113745	0.022253367	0.144951417	0.119169087
AT2G40165	0.037404256	-0.240585687	-0.139942252	-0.169363326	0.225703735	0.075342281	0.112000296	0.006010689
AT2G40170	0.176465453	-0.601321638	-0.205902653	-0.602351011	-0.802735116	-1.033774844	-1.257674216	-1.821068786
AT2G40180	-0.975250796	-1.171375787	-1.408321059	-0.741885484	-0.471883184	0.047212002	0.198916913	-0.502951529
AT2G40190	0.023906359	-0.049557861	-0.124367179	-0.232722832	-0.127618808	-0.104212452	-0.208910433	-0.32784263
AT2G40200	-0.469096285	-0.675147351	-0.212447832	0.623299587	0.690180668	0.872362619	0.915286156	1.150394808
AT2G40205	-0.18222868	-0.137312984	-0.172679634	-0.07519164	-0.263837	-0.258131287	-0.545707137	-0.757112694
AT2G40220	-0.457239094	-1.511219356	-0.850288128	0.676045767	-0.992445107	-0.312021607	0.51962796	-3.262025064
AT2G40230	-0.104143566	-0.493887024	-0.820007779	-0.636192123	-0.102930422	-0.051765519	0.028736323	0.648340478
AT2G40240	-0.192460752	-0.504512583	-0.236774461	-0.268284348	0.039991786	0.147951991	0.267000852	0.258920476
AT2G40250	0.121846951	0.414314452	0.475238977	0.96587146	1.299220522	0.556388259	0.15712314	-1.670022284
AT2G40260	0.235712123	0.021234199	0.125716107	0.036199581	0.102349394	0.110680378	0.30214763	0.138788586
AT2G40270	0.196244289	-0.062075923	0.14804903	0.154080801	0.187547222	0.255443735	0.691263754	0.752121437
AT2G40280	0.054240813	-0.038608519	-0.083831106	-0.255685142	-0.336503867	-0.363541937	-0.514321473	-0.73734519
AT2G40290	-0.161528417	0.004929962	-0.040549855	-0.05088528	-0.017253459	-0.066453292	-0.157635937	-0.377658422
AT2G40300	-0.281715101	0.053688397	-0.142384544	-0.065758131	-0.118991788	-0.397195505	-0.653323974	-0.990101633
AT2G40316	-0.043904772	-0.03937172	-0.133183102	-0.281180199	-0.435150715	-0.3809698	-0.421280153	-0.41864877
AT2G40320	0.350047083	0.116674709	0.254363492	-0.177392872	-0.185174923	0.105260526	0.183570862	0.530910524
AT2G40330	-0.209611949	0.033943471	1.134077446	2.131084527	1.084666026	1.655421906	1.646905832	0.629846593
AT2G40340	-0.547884673	-0.454020019	0.040427019	1.174323106	0.924221547	2.296321919	2.260591881	0.34278876
AT2G40360	-0.288351192	-0.350671389	-0.378088234	-0.186359771	-0.23766604	0.091290383	0.153541867	-0.069636707
AT2G40370	0.28605923	0.307250194	-0.173949658	-0.257808508	-0.905030016	0.162666871	0.832588578	0.918442984
AT2G40380	0.252481327	0.06232111	0.088363868	0.018457477	0.168800248	0.148171575	0.02646419	-0.10745169
AT2G40390	0.175255326	-0.066309448	0.057725165	-0.143776863	0.402951354	0.416200656	0.478108518	0.823980152
AT2G40400	-0.010422365	0.353580492	0.785841505	0.726013271	0.059903402	-0.151334102	-0.17621472	-0.410254537
AT2G40410	0.052763417	0.136129313	0.176745001	0.310240866	0.363836109	0.230264858	0.29104504	0.34153277
AT2G40420	0.173482583	0.041548079	0.08180199	-0.381049964	-0.245364838	0.150554596	0.56275719	1.172696469
AT2G40430	-0.321498874	-0.237015207	-0.271641875	-0.057107778	-0.362398691	-0.457379054	-0.27193832	-0.448551698
AT2G40460	0.232126896	0.052277996	-0.172059275	-0.787683281	-0.599678283	-0.327866241	-0.918801343	-0.873789552
AT2G40470	0.204037697	0.248423376	0.424620722	-0.151246348	-0.458793472	0.050739217	0.209133598	0.180048975
AT2G40475	0.060252138	-0.20916922	0.037262088	0.506356816	0.446041806	0.176813285	0.132111628	-0.320936011
AT2G40480	0.025184121	-0.042987074	-0.025486503	-0.019631045	-0.14190791	-0.367518695	-0.408425709	-0.355221077
AT2G40490	-0.357656198	-0.117367769	-0.219312777	0.656845529	0.894634794	0.355796414	0.034112016	-0.623399276
AT2G40510	0.022915296	0.040445349	0.060708553	-0.037567958	0.288924688	0.373198951	-0.01847863	0.017233112
AT2G40520	-0.237314303	0.044557821	-0.116510476	0.912428132	1.160706105	0.696702749	0.465919954	-0.212756695
AT2G40530	-0.240809027	-0.887747582	-0.569526452	-1.06748061	-0.645221803	-0.570735037	-0.67609187	-0.136008196
AT2G40540	-0.066675988	-0.042968089	0.116795733	0.031481203	-0.011029119	-0.089644359	-0.145159825	-0.082415915
AT2G40550	-0.12711581	-0.095796533	-0.229267772	-0.03466626	0.061859128	0.831957742	0.75672516	0.109175503
AT2G40570	-0.209477363	0.011121633	-0.294951575	-0.347399837	-0.394556311	-0.469206416	-0.212569447	-0.340574167
AT2G40590	-0.116960255	-0.024423222	-0.118369502	-0.129584931	0.041343444	0.11095385	-0.348698141	-0.251551868
AT2G40600	0.077956045	0.096199908	0.191116629	0.406466304	0.758896598	0.883814947	0.827866028	0.586755646
AT2G40610	0.15085348	-0.115146602	-0.13607436	0.189920192	0.753633554	0.44624201	0.227915807	0.081430933
AT2G40620	0.067635831	0.131673652	0.073251089	0.004021274	-0.10494994	-0.067641162	-0.189732633	-0.396851283
AT2G40630	-0.054734394	-0.186992104	-0.210239348	0.067805437	0.05513392	0.107265599	0.164325559	0.121187248
AT2G40640	-0.063536627	-0.023229846	-0.268293803	-0.567160374	-0.602573195	-0.487972318	-0.594393761	-0.082812086
AT2G40650	-0.048598551	-0.090685825	-0.059403404	0.166919456	0.35430414	0.302297144	0.232544438	0.13858948
AT2G40660	-0.141382435	-0.114153041	-0.109056827	-0.045531213	-0.09910118	-0.152825254	-0.106616436	-0.254439332
AT2G40670	-0.035453464	1.124212636	1.242779949	1.160169289	0.134657741	0.58927241	0.386830477	-0.337480098
AT2G40690	-0.386033073	-0.094247371	-0.15228575	0.548258324	0.859484543	0.164708973	-0.419895804	-1.040278021
AT2G40700	-0.178954097	-0.293852959	-0.357056659	-0.059103654	-0.058462911	0.035767729	0.203583853	0.015441097
AT2G40710	1.183415678	1.057308654	1.335383963	1.871582779	1.067438688	0.500913202	0.729188036	1.427789075
AT2G40711	-0.097076955	-0.013536219	0.10687588	0.547043555	0.447620857	-0.374742432	-0.036045909	0.094386174
AT2G40715	-0.605198729	-0.479935046	0.780137899	-0.30771358	0.278732756	0.395826629	0.670370893	0.886779
AT2G40720	-0.343052194	-1.849106724	-8.256043957	-1.847551506	-0.563754267	0.486566969	0.018838046	0.035483477
AT2G40730	0.093374532	0.101040466	0.19215235	0.183005415	0.130756686	0.030788661	-0.015762053	-0.073162016
AT2G40740	-0.961221843	-0.229320375	-1.821232432	-1.371654122	-3.275477965	-1.242412456	-0.580131278	-0.267997902
AT2G40750	2.193662778	3.1332762	3.600743036	3.579065233	3.458563399	3.74367586	3.196662886	2.127184033
AT2G40760	-0.20948596	0.014236259	-0.274610102	-0.416193333	-0.435259626	-0.256081491	-0.479742817	-0.465719232
AT2G40765	0.029280471	-0.131810514	-0.092859179	-0.019902075	-0.121933474	-0.013120324	-0.095175678	-0.325501887
AT2G40770	0.014475971	0.109125006	0.090837109	-0.199031947	-0.135722636	-0.13885099	-0.139144565	-0.029738824
AT2G40780	-0.188381276	-0.11667797	-0.393166038	-0.197356304	-0.123740704	-0.115024324	-0.132251953	-0.304168666
AT2G40790	0.233167884	-0.369225272	-0.298348828	0.528958765	0.161126899	0.117653707	-0.290779842	0.230064859
AT2G40800	-0.021690892	-0.009814509	-0.078947573	-0.097051654	-0.253944032	-0.307930829	-0.273258425	-0.361282847
AT2G40810	0.051962645	-0.054341025	-0.035438914	-0.185709789	-0.166319086	-0.190068172	0.11865343	0.216763974
AT2G40815	-0.142925235	0.080122029	-0.227496783	-0.214318884	0.005107954	0.002614087	-0.349747432	-0.603669591
AT2G40820	0.184858303	0.009127804	0.06015828	0.067584141	0.041263481	-0.194795489	0.129143734	0.225831267
AT2G40830	0.107579142	0.165808791	0.275455075	0.414460334	0.631203597	0.510904465	0.376960356	0.389894313
AT2G40840	-0.232572404	-0.044956371	0.200727449	0.125300656	-0.22560253	-0.154222831	-0.537264837	-1.116456408
AT2G40850	0.228162577	0.390027894	0.145975377	-0.20154118	-0.119372951	-0.033330735	-0.208847351	0.087868457
AT2G40860	0.00251402	0.052955317	0.151656272	0.002221904	0.120164691	0.151332255	0.130746309	0.279439662
AT2G40880	-0.182777427	0.084206881	-0.220966824	-0.435148087	-0.593055977	-0.54298432	-0.195613993	-0.224115709
AT2G40890	0.175022621	-0.011380343	-0.071914675	-0.015113132	0.411150267	0.233399552	0.086711682	0.105785406
AT2G40900	0.166689481	-0.041451719	0.302521518	0.039423685	0.139293803	-0.100671945	0.04815199	0.46639083
AT2G40920	-0.18955512	0.172411969	-0.174539486	-0.048814909	-0.068759945	-0.180855603	-0.266124522	-0.103907436
AT2G40930	-0.075692377	0.053911223	-0.040691756	-0.095486047	-0.011512287	0.078177035	0.131165634	0.230282766
AT2G40935	-0.087311338	0.114839649	0.008685682	0.131768965	-0.035358398	0.086213092	-0.040164874	0.009691959
AT2G40940	0.054744109	-0.050197769	-0.406979631	-0.597479701	0.029408574	-0.008603931	0.040021461	0.209679095
AT2G40950	-0.075789239	-0.216407315	-0.397061919	-0.363851124	0.100120388	0.197676191	0.17080294	0.230760591
AT2G40955	0.625459533	-0.379618271	-0.102402093	-0.002865855	0.467345388	-0.157584338	-0.166507824	-0.824786828
AT2G40960	-0.455939281	-0.093677806	-0.166569603	0.05246165	-0.050613399	-0.508270963	-0.958530438	-1.255558649
AT2G40970	0.043658069	-0.040858966	-0.417284537	-0.45276244	-0.528171128	-0.240463354	-0.433087239	-0.166349775
AT2G40980	0.041021954	-0.034607742	-0.101109681	-0.053718146	-0.116094389	-0.047294749	0.017408388	-0.087375812
AT2G41000	-0.124375728	0.013335206	0.477857517	0.592154869	0.101279547	-0.176505663	0.105585692	-0.012582766
AT2G41010	0.667370637	0.370821831	0.151742685	-0.001735002	0.346363413	0.220887681	0.07673013	0.3600055
AT2G41020	0.060873015	0.180288735	0.019369553	-0.173238506	-0.231395005	-0.294856288	-0.190779605	0.055886266
AT2G41040	0.113378836	-0.038877518	0.565340139	0.488349661	0.350616017	0.251023003	0.374112604	0.567130816
AT2G41050	0.02203564	-0.043546776	0.054255218	0.023699291	0.008777302	-0.13351164	-0.03034017	0.014322667
AT2G41060	-0.091856632	0.06607998	-0.004616591	0.171661593	0.2156722	0.008486651	-0.059225156	0.188890287
AT2G41070	-0.088334422	-0.426357299	-0.938576394	-1.294044088	-1.119489484	-1.326038148	-1.330657876	-1.062310503
AT2G41080	-0.064528292	0.003862111	-0.356456041	0.123724078	0.703816179	1.146475987	1.003268078	0.596027485
AT2G41082	0.144241318	-0.415276773	-0.889547902	0.418707139	0.58909269	1.466732542	1.4155764	0.898913253
AT2G41090	-0.083847444	-0.396909757	0.216268764	2.056019787	3.599924483	3.29284049	2.726440645	2.091367289
AT2G41100	-0.271940948	-0.086911337	-0.044635205	0.457188455	-0.510507131	0.010011116	0.192447053	0.399612917
AT2G41110	0.308237664	0.274978345	0.400575192	0.253292075	-0.00393626	0.207172144	0.221242649	-0.096403064
AT2G41120	0.294866296	0.255721214	0.536934056	0.540346308	0.871652452	0.874770405	0.747559645	0.770305722
AT2G41130	-0.263519646	-0.369391869	-0.350236542	-0.319946896	-0.196334175	-0.327823506	-0.265775356	-0.076083915
AT2G41140	-0.077100568	-0.011183779	-0.022242476	0.321952239	0.275869533	0.032354933	0.157127229	0.068923066
AT2G41150	-0.018130708	0.084134369	0.186794058	0.368427433	0.279752662	0.032233873	0.20006457	-0.440561906
AT2G41160	0.05696728	0.044195281	0.147757069	0.310574722	0.248798201	0.092835745	0.198646506	0.120630971
AT2G41170	0.139551404	-0.119073164	0.384159858	0.818801857	0.189517519	-0.078025083	0.127942555	-0.313074943
AT2G41178	0.620749232	0.114592991	0.951097349	-0.056461081	0.171517474	-0.036812316	0.65100657	0.421461402
AT2G41180	0.560340154	0.419660579	0.794092933	0.140030165	0.199036289	0.224580788	0.419444266	0.370556088
AT2G41190	-0.02954882	0.213056383	-0.052881575	-0.875952696	-0.976306931	-0.41980883	-0.595590915	0.201894714
AT2G41200	-0.265786985	0.199934553	-0.169220836	-0.486022415	-0.589250219	-0.306791496	-0.17112415	0.045098509
AT2G41210	-0.206421175	0.39629297	0.276106106	0.338417189	-0.019919847	0.005549498	0.026099719	0.714007547
AT2G41220	0.209210807	0.136145916	0.356801059	0.312773864	0.295743358	0.202851807	0.307070475	0.24485898
AT2G41230	-0.014472979	-0.558085312	-0.725980357	0.028428835	-0.075378842	0.04497706	0.851184634	0.597036256
AT2G41250	0.062450777	0.061990008	0.185162345	-0.282706238	-0.502412317	-0.521057739	-0.466149944	0.05078462
AT2G41260	0.076870471	-1.561412398	1.263266794	1.24950491	0.039084429	0.807707756	-1.128292701	0.012955744
AT2G41280	-0.266098608	-0.5544724	-0.860431618	-0.57368822	-1.604831368	-1.232320293	-1.778709809	-1.345918232
AT2G41290	0.054339	-0.377060798	-0.963541893	-0.940525825	-0.805199921	-1.084123355	-1.323302393	-1.36188749
AT2G41300	-0.231166405	-0.108643246	-0.094160716	-0.097087458	-0.061525369	-0.342314217	-0.45844218	-0.225192668
AT2G41310	-0.049164488	-0.451655252	-0.332042798	-0.280736401	-0.367592489	-0.525862579	-0.260578787	-0.212575935
AT2G41312	0.496985291	0.490625648	0.784546761	0.669189786	0.348498408	0.041325549	-0.448780948	0.046737117
AT2G41330	0.348763379	0.324401777	0.536304347	0.92732258	0.527988582	-0.22700651	-0.081027048	-0.327237078
AT2G41340	-0.39233192	-0.065954554	-0.521298678	-0.70138897	-0.557382659	-0.838493774	-1.376120134	-2.326103405
AT2G41342	0.516734134	0.132180724	0.442103017	0.067623286	0.057398194	0.192823082	0.354964454	0.34668142
AT2G41350	0.039797556	0.038655308	-0.086582773	-0.244562028	-0.154429008	-0.053521978	-0.230367348	-0.258733666
AT2G41370	0.064958694	0.355333108	0.517672361	-0.411071562	-0.659904269	-0.138570563	-0.318993471	-0.245051962
AT2G41380	-0.313362956	-0.299383747	-0.53923452	0.6275638	0.768302649	0.910346541	0.813814745	0.106522716
AT2G41410	0.325282764	0.104458077	0.029941506	-0.074963658	0.099982457	-0.017918039	0.070837726	0.17914834
AT2G41420	0.232849636	0.122629322	0.181082274	0.275395761	0.117321855	0.009613216	0.034547221	0.060235361
AT2G41430	0.086325748	0.117492639	-0.076054094	-0.401343885	-0.29093267	-0.264091405	-0.167957606	0.12109242
AT2G41440	-0.055116866	-0.057961632	0.040155091	-0.002886183	0.226288492	0.249656706	0.202999373	0.37094835
AT2G41450	-0.503640024	-0.519445534	-0.909552519	-0.213525584	-0.476962388	-0.13671238	-0.097851265	-0.559492621
AT2G41460	-0.200532762	-0.151044148	-0.230918891	-0.247536709	-0.172631294	0.160488077	0.289271615	0.057662933
AT2G41475	0.369086311	0.177187895	0.316494247	0.066088334	0.37901534	0.350686981	-0.189234329	-0.054902373
AT2G41480	0.406651699	-0.05691346	0.249949146	-0.691520224	-0.733963984	-0.061962956	0.082737896	0.769606563
AT2G41490	0.073069419	0.060651006	0.049044787	-0.178031957	-0.045290303	0.079579972	0.115780619	0.266124218
AT2G41500	-0.138523693	0.104532191	-0.118889579	-0.297344213	-0.312930712	-0.208002199	0.013364414	-0.047248181
AT2G41505	-0.259496857	-0.108022943	-0.05416255	-0.514283582	-0.403856641	-0.30049727	-0.377084786	0.108298643
AT2G41510	0.01193004	-0.773083496	-0.842350067	-0.821088964	-0.849556643	-0.484912994	0.04931194	0.26255044
AT2G41515	0.516860649	0.414407453	0.274424658	0.411503903	0.198801371	0.096231518	0.938282462	0.849990971
AT2G41520	-0.086804758	-0.00382112	-0.098525982	-0.160211344	-0.087551139	-0.117993428	0.023790401	0.149535234
AT2G41530	0.017655067	0.087198927	-0.026475805	-0.33836563	-0.30022095	-0.179904091	-0.358738022	-0.207726739
AT2G41540	0.089305232	-0.011571811	-0.03025643	0.234281528	0.326894423	-0.021430346	0.088722949	-0.283461843
AT2G41550	-0.145370735	0.016235252	-0.346987482	-0.340459461	-0.290161197	-0.321280472	-0.572598906	-0.398160166
AT2G41560	-0.139406982	0.082364615	-0.043369131	-0.172921504	0.342302008	0.401575134	0.283108171	0.068182643
AT2G41600	-0.165616509	-0.003877674	-0.136111298	-0.136597191	-0.108287492	-0.211153408	-0.232836189	-0.21484563
AT2G41610	0.55136059	0.250875695	-0.425047829	0.173973885	-0.10842739	-0.191969209	0.161561969	0.828442527
AT2G41620	-0.065065579	-0.048658348	-0.181170826	-0.439605469	-0.447259688	-0.168043717	-0.168461542	-0.079380815
AT2G41630	-0.050819891	0.054895284	-0.054744127	-0.13744178	-0.250018993	-0.205264397	-0.130176217	-0.299672608
AT2G41640	0.503610216	0.334978338	0.068438136	-0.137905106	-0.291671795	-0.149664331	0.127576567	-0.028710907
AT2G41650	-0.320087759	-0.245249829	-0.287693838	-0.121794459	-0.321745201	-0.11123472	-0.221229237	-0.245439011
AT2G41660	0.492126951	0.48382745	1.204706214	1.853755278	2.002103065	1.21832335	1.0066744	0.302129675
AT2G41670	-0.334671843	-0.320696407	-0.419582753	-0.324286668	-0.080827996	0.266303131	0.336420068	-0.206672037
AT2G41680	-0.376753022	-0.10169877	0.00612223	0.809714665	1.129870402	0.601883951	0.076131801	-0.626369424
AT2G41690	-0.111408739	-0.227828194	-0.000427333	0.315293124	0.49306786	0.504353332	0.258007209	-0.146584209
AT2G41700	-0.026227689	-0.061295367	0.031976561	0.316422199	0.486726007	0.374340237	0.597066622	0.497980133
AT2G41705	0.06524735	0.048036607	0.287156177	0.838677653	0.627584172	0.350165361	0.527079814	0.332324091
AT2G41710	-0.122104314	-0.108858852	-0.271181119	-0.642622688	-0.668048157	-0.243818843	-0.146852982	-0.009721425
AT2G41720	-0.420395011	-0.079610891	-0.31710407	-0.31643919	-0.095821359	-0.489875781	-0.729752845	-1.172305449
AT2G41730	-0.715119684	-0.436531493	-0.932056337	0.016664174	-0.11446067	0.598405025	0.320729427	-0.723374297
AT2G41740	0.128373908	0.027356614	0.112161597	0.067153953	0.012270938	0.011670768	0.128714656	0.156295402
AT2G41750	0.013322853	-0.033417188	-0.050897366	-0.471766052	-0.247256248	-0.195748438	-0.332712207	-0.214429895
AT2G41760	0.01406205	-0.051905374	0.031316935	-0.336079936	-0.104121091	-0.056677576	-0.206659191	-0.218030223
AT2G41770	0.100930644	0.014669649	0.178130215	0.231568968	0.068910477	-0.031880444	0.099162086	-0.028504182
AT2G41780	0.31969862	0.077658687	0.157301842	-0.302720477	-0.135461014	0.165587731	-0.033515003	0.171375273
AT2G41790	0.067479694	0.099216423	0.195944146	0.26862099	0.316338096	0.132783455	0.206059008	0.339288667
AT2G41800	0.581859771	0.751871425	-0.17327557	-0.731446428	-0.691771036	-0.672622141	-1.745535458	-1.179250796
AT2G41810	0.145520694	-0.427363651	-1.975168988	-3.495674257	-1.177568227	-3.015671551	-3.437055753	-4.408920394
AT2G41820	-0.042056676	-0.244788921	-0.226723819	0.309387404	0.003156486	-0.281825776	-0.263202418	-0.628689497
AT2G41830	0.156613961	0.094091559	0.244591109	-0.179205945	-0.093783445	-0.005943811	0.216564724	0.343870897
AT2G41835	0.071922999	-0.113698863	0.00313457	0.623397856	0.629010421	0.667840056	0.703166179	0.360279368
AT2G41840	-0.073664753	0.081479925	-0.100437343	-0.276973303	-0.412028089	-0.295352404	-0.540911869	-0.565981069
AT2G41850	-0.159401499	-0.758901715	-0.644213205	-0.036399422	-0.751989148	-0.559079267	-0.380310346	-0.290621187
AT2G41870	0.487488977	0.257110998	0.523057159	-0.37791758	0.062291351	0.088027961	-0.083492207	0.214375987
AT2G41880	-0.003785452	-0.052447946	0.055581867	0.128263521	-0.144144926	-0.045064837	0.045424277	-0.100503237
AT2G41890	-0.012978896	-0.009812271	0.134787166	0.377942765	0.303933719	0.131494525	0.220598055	0.090475725
AT2G41900	0.207037543	0.034078593	-0.06861102	-0.089765023	0.120293679	0.028602898	-0.033928455	0.01634975
AT2G41905	0.702289598	0.147911973	-0.097610802	-0.259703928	-0.537281876	-0.558684043	-0.830815858	-0.895730713
AT2G41940	-0.671636823	-0.236640597	0.025974988	0.361336755	0.138529824	0.229450682	0.086273186	-0.193230463
AT2G41945	-0.096641486	0.068598517	-0.057367446	-0.06839792	-0.094469746	-0.096914916	-0.085967646	0.091898862
AT2G41950	-0.255891507	-0.261737066	-0.302738972	0.422230077	0.643714925	0.328495611	-0.217203908	-0.657049801
AT2G41960	0.018608204	0.069325935	-0.022038166	0.017919994	-0.027550112	-0.090660066	0.090548169	0.093858935
AT2G41970	0.770866055	0.563564239	0.192556506	-1.127671927	-1.275082967	-1.028774656	-2.263960643	-1.701723433
AT2G41980	0.018726489	-0.007023509	-0.071406113	-0.043941353	-0.042553624	-0.055835672	-0.148268089	-0.269323945
AT2G41990	-0.305483449	-0.660032736	-0.328259612	0.08761767	-0.275587322	-0.425216243	-0.931657676	-1.079860513
AT2G42010	-0.061875744	0.115320253	-0.016371817	-0.265912907	-0.316884689	-0.435830524	-0.496392148	-0.364331129
AT2G42030	0.056413305	0.104536638	-0.083470326	-0.094871669	-0.125139343	-0.124410995	-0.066434536	0.030066153
AT2G42040	0.220614535	0.045064146	0.131558106	-0.415910531	-0.266047938	0.050590375	0.173895108	0.221069476
AT2G42060	-0.100143375	-0.29752717	-0.272916615	-0.057524983	-0.065699274	0.467301511	0.69794179	0.502965047
AT2G42065	-1.131079386	-0.386624657	-0.696189994	-0.773005254	-0.943920966	-1.116083004	-0.74826169	-1.455282385
AT2G42070	-0.069643327	-0.002039802	-0.174211869	0.169331638	0.25475706	0.069295024	0.232849998	0.075362314
AT2G42080	-0.005458519	-0.011356923	-0.070670291	-0.005780602	0.073527965	-0.096785766	-0.031155202	-0.178910268
AT2G42110	-0.059015088	0.022444066	-0.057415171	-0.252577308	-0.524472724	0.373081207	0.135660026	0.274061786
AT2G42120	-0.049688943	-0.101374167	-0.040821276	0.01609171	0.082551093	0.351173549	0.172391421	-0.233503678
AT2G42130	-0.417005731	-0.417407671	-0.581666854	0.184963848	0.227226402	0.177783725	-0.315872777	-0.881330282
AT2G42140	-0.261031107	-0.63846369	-0.644128984	-0.740708747	-0.771277839	0.521546371	-0.965120567	0.092285388
AT2G42150	-0.909794824	-0.587189607	-0.437758824	0.314313469	-0.019550648	-0.372373298	0.498788263	-0.43129844
AT2G42160	0.012682048	-0.016942227	-0.161407772	-0.269866567	-0.112000782	-0.069940663	0.002280715	0.163957574
AT2G42170	-0.371874091	0.106129351	-0.157968524	-0.324534643	-0.615920913	-0.820186571	-1.098627138	-0.463258125
AT2G42190	-0.187488256	-0.005867599	-0.002860568	0.744095737	-0.235579294	-0.376550864	-0.238274894	-0.416033187
AT2G42200	0.184717022	0.102457145	0.0676128	0.994468485	0.987538561	0.664619479	0.079172636	-0.866047034
AT2G42210	0.044782277	0.020816634	-0.052331073	-0.099177552	-0.334881375	-0.309983675	-0.373407261	-0.390314588
AT2G42220	-0.37074797	-0.203017548	-0.026627407	1.15139314	1.645499689	1.008093149	0.69537082	-0.071207509
AT2G42230	0.112079232	0.071714993	-0.054325701	-0.158833343	-0.031693502	0.041085331	-0.012441738	-0.088962042
AT2G42240	0.148241581	0.005856484	0.101114981	0.162377314	0.078001459	0.10565179	0.004957104	0.067690485
AT2G42247	-0.081114811	-0.104302894	-0.201955619	-0.038923141	-0.182244679	-0.449339783	-0.567756765	-0.379533979
AT2G42250	-0.085943323	1.14142677	1.242691306	-0.312250167	-0.334299467	-1.077487865	-0.826528205	-1.345110837
AT2G42260	-0.464352099	-0.423782628	-0.502203482	-0.363092202	-0.646238677	-0.185253441	-0.089976807	-0.260150952
AT2G42270	-0.065216349	0.213834026	0.278245194	0.357530305	0.071112946	-0.144603694	-0.077445437	-0.079864072
AT2G42280	-0.035274485	-0.603995665	-0.189053274	0.215751343	0.416076588	0.560949548	0.931783839	0.963415291
AT2G42290	-0.192818839	-0.119995874	-0.665920208	-0.923587627	-0.74733152	-0.23750228	-0.319274591	-0.265196729
AT2G42300	0.170990749	0.05175261	0.260254536	0.257784969	-0.024069811	-0.01467871	0.270658319	0.442289374
AT2G42310	0.11915899	0.13541124	0.083214595	-0.115493665	-0.162454423	-0.118627633	-0.385755286	-0.501536254
AT2G42320	0.044739753	-0.16810388	-0.227230018	-0.272658261	-0.39436508	-0.482295646	-0.516267348	-0.719684423
AT2G42330	-0.203698521	0.110611051	0.152704808	0.303088879	0.133595633	-0.075333619	0.143351437	0.390567893
AT2G42350	-0.070302652	-0.618113867	-0.685842814	-0.32639571	0.23897279	0.693552818	0.594786778	0.818199623
AT2G42360	-0.431095518	-0.544292062	-0.906941184	-0.835561955	-0.552814903	0.014064862	0.451561081	0.600188448
AT2G42370	-0.336491943	-0.516139627	-0.865938598	-0.688064808	-0.432825742	-0.479173833	-0.403900871	-0.300812556
AT2G42380	-0.28595203	-0.669848593	-0.620459603	-0.700164901	-0.326070512	-0.022852163	-0.034849474	-0.146861151
AT2G42390	0.274329385	0.03494507	0.135471049	0.15989197	0.623605041	0.682436171	0.576156362	0.547535552
AT2G42395	-0.529170689	-1.221304776	-0.680723143	-0.062522547	-0.049415681	-0.185598767	0.077315042	-0.270147173
AT2G42400	-0.001761151	0.03129624	-0.258923331	-0.267027449	-0.318310972	-0.118363809	0.020145774	0.150066895
AT2G42430	0.430483444	-0.064497769	-0.318078679	-0.01092811	0.312374757	0.583680497	0.690043257	0.606214958
AT2G42440	-1.338758988	-0.469360346	-0.890981052	-0.940732682	-0.873758289	-1.041092428	-0.01125335	0.154185624
AT2G42450	-0.107008659	-0.199129097	-0.459243671	-0.284813259	-0.408192614	-0.2623871	-0.112052671	-0.219859241
AT2G42480	0.139921527	-0.000769494	-0.285211266	-1.072182747	-1.416937706	-1.58226759	-0.600424998	-0.71141421
AT2G42490	0.248590649	0.300463438	0.810519856	0.896608787	0.638382505	0.275328496	0.23882564	0.284358756
AT2G42500	0.023911505	0.108064605	0.076385832	0.045954937	0.005215318	-0.033574684	-0.045293043	0.036531357
AT2G42510	0.022370178	-0.079769168	-0.037727098	0.743255682	0.709316343	0.567178005	0.085708051	0.140134444
AT2G42520	0.024398304	0.078789478	0.085303198	0.151829475	0.304477442	0.261964891	0.222666087	0.187794622
AT2G42560	-0.387601165	-1.763553728	-1.036999221	-1.217565855	-2.427336625	-2.107605537	-1.908785258	-3.207937687
AT2G42570	0.023449576	0.085868599	0.048039153	-0.113947131	-0.842108214	-0.819094284	-0.799522213	-1.214516626
AT2G42580	0.057957383	0.131497002	0.277720301	0.039428109	-0.196110774	-0.044645454	-0.035285116	-0.028255905
AT2G42590	0.172426216	0.114610979	0.157333292	0.062061114	0.040833193	-0.001438373	-0.028911929	0.455077757
AT2G42600	-0.014728832	0.32470392	0.393822821	0.516953475	0.367705821	-0.300196974	-0.428108796	-0.336861727
AT2G42610	0.379010862	0.004045335	-0.011427971	-0.210084163	-0.401964819	-0.07542728	-0.079867913	-0.031335648
AT2G42620	0.037771833	0.144940295	0.287939754	-0.353773432	-0.138022253	0.012428612	-0.039027672	0.313065691
AT2G42640	0.064933448	-0.016679328	-0.131851842	0.16988771	0.346655941	0.335947351	0.370158521	0.361982524
AT2G42650	-0.268821194	-0.424857515	-0.523455279	-0.327778578	0.072569374	0.106205849	0.263016819	-0.291023661
AT2G42660	0.261642862	-0.066198554	-0.38280245	-0.58761237	-0.59293102	-0.519328491	-1.596638634	-2.151874181
AT2G42670	0.040261772	0.036613829	-0.120001994	0.026902141	-0.005505862	-0.005925623	-0.068584047	-0.19626706
AT2G42680	0.054673506	0.050155869	0.085125789	0.052776458	0.193529322	0.218883036	0.125207025	0.010091914
AT2G42690	-0.391938806	0.143632281	0.165348697	0.380360165	0.277773926	0.225142048	0.134027054	-0.449845177
AT2G42700	-0.011268833	-0.079197161	-0.213918763	-0.382840725	-0.214003644	-0.102983816	-0.164469919	-0.218751502
AT2G42710	-0.212973856	-0.238663666	-0.292486206	-0.164692753	-0.092108603	0.097307402	0.102371099	-0.132736702
AT2G42720	-0.695243299	-0.065298263	-0.28109567	0.346352227	-0.495086356	-0.139653666	0.021255099	-0.659512011
AT2G42730	-0.084988501	-0.008631992	-0.135666426	-0.192579953	-0.047040827	-0.075541244	0.131106185	0.403927867
AT2G42740	-0.094069051	-0.04229867	-0.146232704	-0.036002049	-0.103818976	-0.022892561	-0.457272228	-0.400932577
AT2G42750	-0.000977841	0.182566206	0.313619237	0.183742278	-0.171494175	-0.061721124	0.158773466	0.89349403
AT2G42760	0.636007787	0.299499425	-0.084437809	-0.241739508	0.159530254	0.050811381	0.550734955	0.668135006
AT2G42770	-0.306191646	-0.117016412	0.056475187	0.608980156	0.747521204	0.422957629	0.145443432	-0.473805973
AT2G42780	-0.059149575	0.025479436	-0.005688792	-0.153449506	-0.24699754	-0.179090758	-0.0051056	0.148332694
AT2G42790	0.073879189	0.091272361	0.012509302	-0.305688033	-0.425450675	-0.233745153	-0.278319881	0.025564397
AT2G42800	-0.251089022	-0.904469495	-1.146336233	-0.284639734	-0.053616542	-0.247231545	-0.253166042	-0.760290758
AT2G42810	-0.035266597	0.047928608	0.001725947	-0.159814366	-0.270733955	-0.157698578	-0.025460482	0.120134236
AT2G42820	-0.116015825	-0.121391844	-0.047368169	-0.339619419	-0.163717595	0.015953718	0.012322961	-0.381935412
AT2G42840	-0.008876603	-0.019331944	0.308155369	0.980787733	0.990505997	0.6232421	0.471499387	-0.247450917
AT2G42850	0.195770723	-0.436062568	-1.2919191	-1.391670838	-2.100097772	-1.277523139	-1.848995569	-1.81930486
AT2G42860	-0.110949259	0.104201074	-0.510161348	0.20124962	0.738114062	0.641528924	0.672057507	0.654017765
AT2G42865	-0.039334918	-0.502804071	-0.246025113	0.244238329	0.523020441	0.455617778	0.632078598	0.381411817
AT2G42870	-0.525783971	-0.57344398	-1.202223458	-1.240571924	-0.231247984	-0.128543593	-0.740875219	-0.397755308
AT2G42880	0.044569045	0.086410049	-0.00338547	-0.16899657	-0.081745908	-0.19917443	-0.317066075	-0.295830723
AT2G42890	0.097829573	0.116014494	0.018574799	-0.339834909	-0.443654298	-0.32209118	0.085536346	0.596392968
AT2G42900	0.095080901	-0.036662054	0.044361687	-0.019634665	0.065475601	0.066604139	0.053496224	0.030368011
AT2G42910	0.07892915	-0.048380883	-0.017010833	-0.010138486	0.015215966	0.220105354	0.150071074	0.113122431
AT2G42920	-0.360322987	0.092508248	-0.25862088	-0.143362498	-0.267504685	-0.400193738	-0.528778283	-0.394431624
AT2G42950	-0.086886896	-0.11189423	-0.131153754	0.049985443	0.3580335	0.277631431	0.227890908	0.268241968
AT2G42955	-0.072165833	-0.727218891	-0.850544036	0.17784313	0.416355063	0.214848706	0.508971629	0.219341428
AT2G42960	-0.418603024	-0.380825157	-0.741359866	0.19092761	-0.135885985	-0.371108816	-0.571384537	-0.888735549
AT2G42975	0.10265408	0.387950851	1.20836002	1.380369513	0.821394015	0.551757009	0.498061996	-0.073163517
AT2G42980	-0.208527746	-0.204328088	-0.179397554	-0.303799356	-1.681321578	-0.942360354	-0.788928847	-0.400190556
AT2G42990	-0.054707758	-0.173121436	0.137120764	0.255569536	-0.059762897	-0.125598188	0.065242153	-0.282473877
AT2G43000	-0.580107688	-0.462837968	-0.457586577	0.028440949	-0.796528403	0.281350753	0.603780837	0.525728037
AT2G43010	-0.015147862	0.352496808	0.798129777	1.388166324	0.839597366	0.618683791	-0.042774546	1.069882434
AT2G43018	0.845728058	-1.618624387	-1.813183975	-7.64207026	-0.857022137	-1.972882454	1.624298598	1.171439436
AT2G43020	0.239101594	0.059112178	0.07414301	0.185739618	0.521083545	0.604407732	0.263842457	0.20951741
AT2G43030	-0.426476015	-0.070951843	-0.340077828	0.073131957	0.105445289	-0.031894021	-0.494746916	-0.794814449
AT2G43040	0.437233922	0.258326203	0.164050954	0.107511383	0.386415239	0.306287194	0.264538975	0.375846156
AT2G43050	0.566030432	0.307435358	0.550065367	-0.301690482	-0.149502226	0.511346643	0.71555294	1.186813373
AT2G43060	0.006317023	-0.562199182	-0.434677128	-0.532923919	-0.116536566	0.581306012	0.92418609	1.024333425
AT2G43070	0.013718126	0.013425104	0.070256396	-0.02140016	-0.003984119	0.04469114	0.026229636	0.014831491
AT2G43080	0.024063628	0.075054884	0.115744265	0.078136386	0.085295827	0.078086012	0.094173005	0.266371325
AT2G43090	-0.022356028	-0.040485215	0.028655372	0.180349646	0.210866598	0.224315963	0.172897198	0.096713718
AT2G43100	0.074033054	-0.426731208	-0.61863442	0.582724499	-0.12410514	-0.133871521	-0.375118132	-2.491673753
AT2G43110	-0.434787813	-0.333987622	-0.556711558	0.03025893	-0.112805101	-0.135171097	-0.054572006	-0.316114479
AT2G43120	0.220520522	0.518516847	0.841267182	-0.048201178	-0.822292712	-0.499504037	-0.150281626	-0.559041178
AT2G43130	0.096851383	0.026277301	0.079748518	0.08010821	0.061014856	0.085053929	-0.138933081	-0.328080847
AT2G43140	-0.578279782	-0.283951436	0.445651361	1.63999299	1.011322395	1.328648863	1.56227143	0.834774714
AT2G43150	0.222679169	0.317171017	0.380032982	0.199885417	0.283322812	0.485436202	0.802168079	0.882788258
AT2G43160	0.140341389	0.138240234	0.126288301	0.01811258	-0.037127841	0.093579592	0.196723902	0.320761888
AT2G43180	-0.036417899	0.020987944	-0.175577794	-0.270427556	-0.140409744	0.049804851	0.066577562	-0.031096432
AT2G43190	-0.227322213	-0.210229093	-0.229081599	0.080382179	-0.071468747	-0.115718837	0.058780974	-0.021297209
AT2G43200	0.084311622	0.054670156	-0.018780446	0.06096054	-0.208186751	-0.02199273	0.162402333	0.453052414
AT2G43210	-0.049074959	0.046074446	-0.12452522	-0.494235088	-0.47656746	-0.332018293	-0.394893767	-0.274368531
AT2G43230	-0.042777331	-0.182416921	-0.408181911	-0.2826951	-0.324053559	-0.283801003	-0.670534081	-0.827607818
AT2G43235	-0.247020938	-0.133098085	0.149697748	0.68199341	0.526422802	0.063882774	-0.098822245	-0.357411382
AT2G43240	0.009652247	0.011667551	0.047267974	0.161879447	-0.197249199	-0.319835583	-0.371167407	-0.598127078
AT2G43250	0.024992283	-0.186525656	-0.312909673	-0.138503127	-0.000539735	-0.066141959	0.257194678	0.455567768
AT2G43260	-0.019332082	-0.042391105	-0.155320074	0.036561657	0.162019273	0.056384027	0.101388725	0.094632591
AT2G43280	-0.015925514	0.087406632	-0.195021661	-0.060448777	0.255748269	0.167874905	0.095643147	0.027062928
AT2G43310	0.000677842	-0.521989745	-0.662019323	0.017303241	0.239379177	0.185054914	-0.169069848	-0.064937764
AT2G43320	0.136043127	0.189467074	0.147600728	0.093279536	0.003381264	-0.072975437	0.027538687	0.046226056
AT2G43330	0.057405853	0.172115511	0.374744522	-0.05715833	-0.156489596	-0.101678274	-0.069549722	0.26653037
AT2G43340	0.251075268	0.420904901	0.79634745	0.163166668	-0.311095508	-0.348133752	-0.315573973	-0.810472868
AT2G43350	0.098043912	-0.010231982	0.057372915	-0.045982835	-0.11249408	-0.101891109	0.070039313	0.105025282
AT2G43360	-0.144737621	-0.024844703	-0.216391379	-0.178987654	-0.156322719	-0.074604288	-0.363281787	-0.396564238
AT2G43370	-0.057589622	-0.020227503	-0.150178511	-0.423065049	-0.482663979	-0.222605685	-0.231483547	0.201788456
AT2G43375	-0.540882567	-0.637461946	-0.72724361	-0.254364745	-0.505219588	-0.654565785	-0.491172736	-0.410410137
AT2G43390	-0.224896613	-0.544564873	-1.039513819	-0.939254938	-1.103753832	0.132738044	0.337011781	0.434535547
AT2G43400	-0.095252714	0.091399298	-0.063597763	-0.311816764	-0.409022315	-0.013922577	0.149338476	0.809382505
AT2G43410	-0.135847063	0.285850041	0.295044074	0.408165823	0.199111356	-0.187064846	-0.025030049	0.038569555
AT2G43420	-0.080868611	-0.085287081	-0.159869886	-0.103461241	-0.233213134	-0.120678354	0.123780899	0.065402161
AT2G43430	0.091432811	0.173139553	0.104195159	-0.232404412	-0.511069348	-0.304478209	-0.114230637	0.024824956
AT2G43445	-0.207569267	-0.054579887	-0.190708929	0.299564965	0.873710406	0.363755905	0.098277007	-0.288390298
AT2G43460	-0.045983813	-0.068267997	-0.090062029	0.053872857	-0.067930873	-0.078646386	-0.18005818	-0.27593711
AT2G43465	-0.049027197	0.072062387	-0.290912526	-0.087687567	-0.270191038	-0.037363494	-0.389300644	-0.302008809
AT2G43480	-0.386499184	-0.60106775	-0.86181203	-0.634338836	-1.149438738	-0.933118797	-2.992347669	-3.002468641
AT2G43490	0.085057385	-0.002456715	0.001038155	0.011698662	-0.023588183	-0.062358022	-0.035830462	-0.228663997
AT2G43500	-0.268413341	0.046609947	0.711396858	1.235500907	0.712995724	0.822138731	1.049592126	-0.704071937
AT2G43510	0.01002193	-0.164233224	-0.209558662	-0.07462675	-0.012851415	0.141777996	0.044000843	0.433700129
AT2G43520	-0.24382222	0.375712046	0.201458138	0.062821907	0.847724543	0.687636698	0.329926802	0.336745488
AT2G43530	-0.587048106	-0.131387831	-0.260768757	0.427409362	0.397146299	-0.233126781	-0.66874493	-1.286258455
AT2G43535	0.712749937	0.515494192	0.751041101	0.125180223	0.386391427	0.868836822	0.640603472	1.307646939
AT2G43540	0.10650083	0.36054622	0.358405256	0.301743714	0.106368867	0.329069315	0.036941999	0.449893254
AT2G43550	-0.253193393	-0.045706966	0.097487579	0.744274848	1.729856276	1.448401592	0.266730601	0.348963302
AT2G43560	-0.405800329	-0.006352424	-0.195769881	0.734236291	0.958947263	0.412395004	-0.059219266	-0.783749602
AT2G43570	-0.203423731	-0.324608551	-0.346343673	-0.371313986	-0.483208585	0.192199339	0.314012829	0.493507083
AT2G43580	0.440276266	0.313123995	0.435539754	-0.262297923	-1.402831637	0.090697381	-1.478694069	-1.077369904
AT2G43590	-0.166953713	-1.013356579	-0.996222386	0.461607933	-1.3502972	-1.685349667	-1.347486778	-1.775167076
AT2G43600	-0.261492366	0.077113576	-0.382635061	-1.192657409	-1.428162164	-0.205343307	-2.630128355	-2.676863012
AT2G43610	-0.103650866	0.005794861	-0.286156443	-0.256295361	-0.861134726	-0.665025108	-2.140180122	-2.082137055
AT2G43620	-0.907977908	0.00049627	-0.638748797	0.11745913	-1.079733344	0.358653684	0.248517636	0.283381131
AT2G43630	-0.244675297	-0.074142942	-0.147430343	0.027551069	0.112292032	-0.18869706	-0.385419093	-0.575303632
AT2G43640	-0.150668454	-0.22919808	-0.25956378	-0.302298662	-0.383962431	-0.272229135	-0.294860745	-0.406730543
AT2G43650	-0.274153723	-0.404791813	-0.39792805	-0.237465016	-0.306626041	-0.013892957	0.263211935	-0.008539175
AT2G43670	0.29625506	0.419236907	0.306142259	-0.535046182	-0.86730987	-0.746525994	-0.367897665	0.567935918
AT2G43680	0.008134486	0.115740182	-0.008643975	-0.202639046	-0.194475527	-0.088226687	-0.055131065	0.272330658
AT2G43690	-0.298685779	-0.175159807	-0.486746276	-0.433649834	-0.486461988	-0.542978835	-0.734947586	-0.66824441
AT2G43700	-0.282043657	-0.061029615	-0.531751472	-0.672226083	-0.955730894	-0.75857082	-0.712351877	-0.837404623
AT2G43710	0.022965333	0.056649065	0.176890315	0.397902978	-0.068222628	-0.205666179	-0.071778448	-0.00833007
AT2G43720	-0.533533639	-0.536594393	-0.459868098	-0.203903613	-0.348893581	-0.329298015	-0.120723951	-0.385787548
AT2G43745	-0.434299915	-0.335076017	0.635542291	1.077778613	0.842863453	0.865680109	-0.072068226	0.084894146
AT2G43750	-0.157523419	0.167145938	-0.075878863	-0.186375735	-0.47365933	-0.452153978	-0.563159484	-0.557081386
AT2G43760	0.024811122	0.112039423	0.062500578	0.401918971	0.317579777	0.007812713	-0.053033404	-0.144357312
AT2G43770	-0.022170443	0.019751237	-0.135967702	-0.067088013	0.078126398	0.248916409	0.147163953	0.241703399
AT2G43780	-0.18452031	-0.414636628	-0.292739522	-0.11174788	-0.201989972	0.160480435	0.249610935	0.022872349
AT2G43790	0.05873214	0.036439708	0.031798486	0.047909125	-0.003274945	0.031313763	0.149320666	0.248114822
AT2G43800	-0.089957393	0.204616543	0.222506551	0.537855432	0.632261257	0.421884988	0.033504524	0.196426595
AT2G43810	0.026262442	0.04910077	0.244639976	0.498094414	0.582455067	0.413073062	0.326803804	0.127590631
AT2G43820	0.432380641	1.228401873	2.340141798	3.197358303	3.022670085	2.343554384	2.19388039	1.422031261
AT2G43830	-0.173034747	0.074557143	-0.214759723	-0.499170156	-0.604398058	-0.496848797	0.548055675	-0.311674276
AT2G43840	0.02268481	0.196608706	0.075024909	0.02714045	0.173321699	-0.245007913	-0.383349424	-0.439264708
AT2G43850	0.093882789	-0.01162138	0.1064616	0.183233078	0.363602122	0.248723001	0.479987953	0.278118248
AT2G43860	0.020560256	-0.832208083	-1.270030513	-0.011656175	-0.085284864	-0.590202009	-0.324430773	-0.24454512
AT2G43870	-0.347048394	-0.670282186	-0.701582664	-0.816415919	0.229423384	-0.479042364	-0.530371799	-0.504347239
AT2G43880	1.002188752	0.573793139	-1.411927467	-0.451395319	0.347547829	1.154188058	-3.982187564	-1.843923915
AT2G43890	1.05700716	-0.71182438	-4.434443902	-1.300965115	0.612245759	-0.46063528	-7.283854923	-2.834951562
AT2G43900	-0.237189893	0.079905275	0.329178044	0.266082375	0.022841084	-0.032076	-0.126693493	-0.275994675
AT2G43910	-0.129738294	0.315136335	1.466226021	2.546823357	2.516645182	2.070355294	2.11192195	1.996108216
AT2G43920	0.262538688	0.359675983	0.257148687	1.326281239	5.612166726	7.147600906	7.048441775	7.961573955
AT2G43930	-0.099518094	0.066420459	-0.33437249	-0.873801303	-1.089594153	-0.95440108	-0.398081096	-0.226400073
AT2G43940	0.184040432	0.01459002	0.127066533	0.262901784	0.374467244	0.36934518	0.352922573	0.400325027
AT2G43945	-0.181682816	-0.066869519	-0.057588842	0.221494375	0.442957548	0.07808272	0.002398228	-0.118800443
AT2G43950	-0.202462894	0.000566785	-0.09410471	0.015810487	-0.223965283	-0.363176582	-0.244101533	-0.297979902
AT2G43970	0.076778758	0.098511966	0.105934708	0.038453735	0.326141379	0.531915295	0.492930621	0.567979274
AT2G43980	0.036927115	-0.03598362	-0.094101096	-0.142677598	-0.169652965	-0.088520633	-0.28773157	-0.099760399
AT2G43990	-0.059364657	-0.439979567	-0.471842946	-0.305657482	0.010959108	0.046954325	0.04296389	-0.346182425
AT2G44000	-0.289061069	-0.565610054	-0.791820734	-0.768712463	-0.206324779	0.315140813	0.149617871	1.1449789
AT2G44010	0.100164973	-0.132453655	0.171833114	0.186919979	0.713312324	0.849280819	1.048253541	1.277300464
AT2G44020	-0.053713515	-0.197139675	-0.226548964	-0.127284084	-0.071607427	0.057174459	0.044205242	0.15167539
AT2G44040	-0.333303966	-0.360201283	-0.525907028	0.064627119	0.18824395	0.266178176	-0.411836217	-0.741285524
AT2G44050	0.005382703	0.083773177	-0.038177089	0.091008527	0.170966376	0.103824586	-0.095486859	-0.210070358
AT2G44060	0.119344075	0.018650967	0.018090846	-0.065144251	-0.172587434	-0.122086352	-0.267332119	-0.393562688
AT2G44070	-0.855848469	-0.63629784	-1.830361489	-0.737745331	-2.913727406	-2.249465204	0.045678717	-0.312244022
AT2G44080	-0.21951433	-0.381838254	-1.65613683	-1.216010098	-0.834386203	-0.978361535	-0.529314962	-0.319520023
AT2G44090	-0.019535473	0.064291003	-0.021124138	-0.068793859	-0.181434929	-0.248289428	-0.269065488	-0.166896425
AT2G44100	0.157935102	0.06431354	0.101766971	0.077932399	0.115665236	0.191036426	0.197923647	0.283287559
AT2G44110	0.210125305	0.084592997	-0.094826082	-0.666125191	-0.813433427	-0.977861808	-1.581083577	-1.432022722
AT2G44120	-0.225688808	-0.226422241	-0.417811613	-0.180478701	-0.398197733	-0.131986551	-0.37146097	-0.540567095
AT2G44130	0.334824416	-0.238862599	0.050230676	0.068481516	0.162718814	0.331631718	-0.072194827	0.878402987
AT2G44140	0.091952384	0.07211186	0.05328172	-0.089785679	0.138825921	0.193524097	0.153169421	0.263544266
AT2G44150	-0.035519263	-0.055648488	-0.138133892	-0.199708029	-0.126665293	-0.117391681	-0.050327148	-0.048318323
AT2G44160	0.061935645	0.011501353	-0.022737988	-0.147385061	-0.252583272	-0.262594494	-0.483375044	-0.610161841
AT2G44180	-0.004280304	-0.00824168	0.009264424	0.26189633	0.308845147	0.536788942	0.549069908	0.276815044
AT2G44190	-0.230014083	0.020531705	0.041577021	-0.171268392	-0.755730037	0.218111306	0.269251218	0.230729762
AT2G44200	0.016113164	-0.066929916	-0.053987342	0.026176315	0.036870241	-0.014046312	0.10737359	0.130966302
AT2G44210	-0.132517883	-0.282186732	-0.086117001	0.261272073	0.505966849	0.482451769	0.724757605	0.53930909
AT2G44220	-0.058064495	-0.743451839	-0.53688273	0.333244582	-1.589469088	-0.587557703	1.045940949	2.548443568
AT2G44230	0.300312105	0.195981577	0.465058994	0.411847791	0.302650005	0.393636971	0.45376634	0.442358258
AT2G44255	-0.099250369	0.093830956	-0.171083465	0.253431755	0.373817517	0.386324231	0.474868826	0.050886045
AT2G44260	-0.306922682	-0.866208736	-0.953686985	-1.623776742	-1.84293419	-1.9632963	-2.497312918	0.14094324
AT2G44270	-0.027203658	-0.108360671	-0.174809674	-0.330554739	-0.304377354	-0.174097425	-0.102708663	-0.148308497
AT2G44280	-0.192833643	0.270400419	0.48123873	1.135148804	0.282946612	-0.121732715	-0.04386182	-0.402351501
AT2G44290	-0.542359862	0.093259067	0.48243478	0.964585656	0.894027618	1.092791496	0.653572969	-0.290635564
AT2G44300	0.497077734	0.568024078	1.077133593	0.733723379	0.648750251	0.193670182	-0.199424149	-0.064428809
AT2G44310	0.088268797	-0.0211673	-0.174909587	-0.491020625	-0.365846262	-0.121933278	-0.299189792	-0.291673964
AT2G44340	0.392185598	-0.559535692	0.450194151	0.951232246	0.525435014	0.717825118	-0.162680941	0.143712995
AT2G44350	0.123117036	0.06112833	0.165612574	0.273202059	0.413999727	0.385018119	0.386627376	0.145929386
AT2G44360	0.045797379	-0.028188722	-0.100164181	-0.274401436	-0.25700008	-0.065708036	-0.053282328	-0.074144949
AT2G44370	-0.371809461	-0.408089853	-0.292674426	0.162751504	0.104568317	0.84506205	1.004329986	0.953856111
AT2G44380	0.416108253	-0.119166372	-0.347389299	-0.282232163	0.305174538	0.491125466	0.399931171	1.082277646
AT2G44383	-0.598065145	-0.254235839	-1.026344619	0.035330076	0.698937081	0.974028053	1.471797363	1.914976635
AT2G44390	0.126925695	-0.791383707	-2.614993414	-1.389736212	-0.218806845	0.865044509	-0.802949938	-0.349028356
AT2G44410	-0.046860201	-0.030810954	-0.264840813	-0.595899174	-0.587454823	-0.374645189	-0.11715158	0.003355698
AT2G44420	0.076661931	0.072442211	0.075096915	0.317606336	0.670190161	0.73804499	0.707040518	0.729401676
AT2G44430	0.194564769	0.04010696	-0.079375155	-0.247600045	-0.220058921	-0.220463085	-0.069987522	0.210547707
AT2G44440	-0.001436056	0.010130369	-0.267025781	-0.228368495	-0.243980874	-0.203281557	-0.316225866	-0.37053313
AT2G44450	0.159677112	0.005890268	0.012153307	-0.086943777	-0.747521954	-0.603632397	-0.678954379	-0.712843442
AT2G44460	-0.449933992	-0.380346356	0.244333788	1.975578255	1.783416702	1.453596044	1.202972724	-0.593139944
AT2G44470	1.059044076	0.976134978	0.669599899	1.46239743	0.658593694	-0.35180734	1.201168949	1.315457687
AT2G44480	0.064022246	-0.113738986	-0.243380207	-0.410607159	-1.138280327	-0.738905561	-0.717844088	-0.538370265
AT2G44490	-0.025950895	-0.159088102	0.117817527	0.089975291	-0.303910421	0.131519088	0.290857167	0.165193127
AT2G44500	0.362806169	0.378172941	0.085009944	-0.448296986	-0.366512501	-0.168775645	0.227753135	0.282866217
AT2G44510	-0.279281059	-0.577678404	-0.726794074	-0.254508221	-0.093330411	0.163855176	0.272827281	0.115818644
AT2G44520	0.029271903	0.070646194	0.022467757	0.017542804	0.069775322	0.027570903	-0.055073887	-0.143926738
AT2G44525	0.045843856	-0.00882764	-0.044841833	-0.166791884	-0.246565567	-0.060379588	0.031280594	0.113000973
AT2G44530	-0.031713469	-0.040622169	-0.031732178	-0.004592022	0.160934103	0.299829487	0.318188087	0.252479206
AT2G44570	-0.03876478	-0.057933383	-1.119817601	-2.350893309	-1.191272442	-1.22541301	-1.233037909	-1.388127634
AT2G44578	-0.428319561	-0.709245302	-0.280384218	0.18301566	-0.46289213	0.262500769	0.560799885	0.188548338
AT2G44580	-0.113057639	-0.329946773	-0.480662093	-0.042561649	-0.117293665	0.346128591	0.398188172	-0.404286554
AT2G44600	0.121815981	0.00749797	0.332157496	0.088577788	-0.043845624	-0.047027119	0.532243621	0.616568434
AT2G44610	0.107947674	0.055676112	0.00303681	-0.212899894	-0.260198002	-0.026025593	-0.164570745	-0.104637705
AT2G44620	0.114838643	0.041964506	0.128117418	0.199492466	0.090266579	0.077867598	0.035801784	-0.173620364
AT2G44630	-0.218873336	-0.570774994	-0.510795079	-0.269235883	0.071650557	0.105202912	0.236150784	-0.016948091
AT2G44640	-0.278318408	-0.03295913	-0.344854675	-0.213952089	-0.152676443	-0.382086761	-1.036007502	-1.593296304
AT2G44650	-0.390977282	-0.074934821	-0.185069903	0.114819551	0.192146875	-0.128675354	-0.516083863	-0.974696188
AT2G44660	0.016108948	0.02826162	-0.241124592	-0.370747554	-0.229325356	0.155892754	0.049121446	-0.001527625
AT2G44670	0.288022437	0.293414455	0.498512609	0.69413762	0.386735824	0.225934426	0.859920823	0.41988409
AT2G44680	0.066138356	0.061161777	0.005700658	-0.100649966	-0.265231711	-0.370601463	-0.170966014	-0.229139123
AT2G44690	0.18075307	0.375295589	0.255381312	0.800848989	0.518493534	0.5319196	0.520105783	0.571164795
AT2G44700	0.775782005	0.51404079	0.626389228	0.538473469	1.422163214	0.997583069	0.972580932	0.92112141
AT2G44710	-0.037871777	0.030069517	-0.108075986	-0.165207551	-0.095272617	-0.032685339	-0.023537369	-0.089467391
AT2G44730	-0.00041875	-0.084908204	-0.261180189	-0.382211751	-0.175582711	-0.057019031	-0.068255179	0.139948344
AT2G44735	0.050188765	0.081348795	0.013453587	-0.525984233	-0.077388935	-0.054879153	-0.186656514	0.238710743
AT2G44740	-0.081610355	-0.440391622	-0.586622756	-0.495685603	-0.015445131	-0.158145552	-0.341534985	-0.598695751
AT2G44750	-0.137781005	0.027615344	-0.124652095	-0.14189645	-0.076191885	0.03824801	0.123583137	0.389809381
AT2G44760	-0.157887542	-0.191563577	-0.435184198	-0.305845671	0.106450468	0.001710011	-0.023862726	-0.211351064
AT2G44770	0.073646849	0.01686012	0.064202381	-0.074751069	-0.0705974	-0.051677556	0.055093519	-0.027611705
AT2G44790	0.059183084	-0.147505259	-0.127239829	-0.058505597	-0.032712522	0.113152073	0.427788477	0.378943762
AT2G44800	-0.267783397	-0.238251886	-0.278203631	-0.417984996	-0.109348077	0.050372926	-0.210499965	0.11012582
AT2G44820	-0.108951128	-0.141347756	-0.163177865	0.050196459	-0.100210667	-0.21973092	-0.083055561	-0.12258031
AT2G44830	-0.143424476	-0.087450602	-0.119058478	-0.075834475	-0.08609669	-0.014335888	-0.066085315	-0.006444235
AT2G44840	2.033182009	2.649397977	1.63091417	2.725861457	2.34963599	1.321284335	1.020574084	1.189504837
AT2G44850	-0.069286843	-0.118187664	-0.262311282	-0.285371801	-0.337401451	-0.183366171	-0.166797583	0.151732437
AT2G44860	-0.235583401	-0.278350392	-0.299598732	-0.083451817	-0.146008084	-0.049848154	0.190131227	-0.012342041
AT2G44870	-0.190018381	0.047008048	0.013031559	0.39978966	0.580239415	0.204019584	0.163944098	0.022829729
AT2G44880	-0.34614044	-0.407574807	-0.260001273	0.309452399	0.099080891	0.035571858	-0.230106812	-0.338156863
AT2G44900	-0.062989669	0.042629009	-0.015884869	-0.102887003	-0.139551305	-0.086768396	0.005446877	0.273188804
AT2G44910	-1.310733044	-1.953728999	-2.090107154	-0.671347844	0.342340436	0.25107691	-0.18193567	0.479780712
AT2G44920	-0.481741725	-0.137045038	-0.35960231	-0.053077706	0.380057277	0.175239339	-0.511255034	-1.023852161
AT2G44940	0.42764391	0.226098502	0.765293822	0.197577525	1.059825708	0.297316733	0.083954111	0.152808311
AT2G44950	-0.029278834	-0.044940774	-0.158597396	-0.25746542	-0.34190693	-0.275834743	-0.164812582	-0.009997265
AT2G44970	0.140584811	0.124223442	0.200582496	0.056739951	0.079477114	0.049039229	-0.023676641	0.138616993
AT2G44980	-0.063354865	-0.308068114	-0.075765285	0.012837733	0.252910671	0.43286671	0.619475433	0.652167758
AT2G44995	0.299027361	-0.316650882	0.423319014	0.120085494	0.112745187	0.110196716	0.09145464	0.181703495
AT2G45000	-0.151545766	-0.023145509	-0.183264984	-0.134932389	0.180789028	0.279674364	0.243297102	0.196503904
AT2G45010	-0.022551858	-0.000352512	0.152409741	0.461967827	0.786723182	0.676013416	0.424135718	0.174927653
AT2G45023	-0.048569001	0.011078119	0.09325458	0.192628878	0.274947699	0.022498457	-0.071171711	0.036050075
AT2G45030	-0.003722449	-0.081386102	-0.094937969	0.078839377	0.411376464	0.771785728	0.750174734	0.623637814
AT2G45040	-0.158083795	-0.779770448	-0.810083939	-0.798117891	0.347425484	0.115314384	-0.376788971	-0.466285829
AT2G45050	-0.283893214	-0.584174084	-1.403293907	-1.190048004	-0.442779602	-0.372096384	-0.52940774	-0.442398239
AT2G45060	0.02549485	0.015450838	-0.05726211	-0.168330448	-0.1397001	-0.115679266	-0.248094757	-0.31253128
AT2G45070	0.123597693	-0.032581557	0.09521556	0.11506453	0.506275564	0.616615793	0.096176368	-0.049737709
AT2G45080	-0.076108914	-0.38101575	-0.997657744	-0.421608571	-0.542454401	-1.022000277	-0.472248489	-1.414041676
AT2G45100	-0.155129603	-0.282480923	-0.190226069	-0.193701466	-0.254252761	-0.246443551	-0.421019313	-0.718211956
AT2G45120	0.151511457	0.270014366	0.017771193	0.210055412	0.411289404	0.490054073	0.326307303	-0.048103297
AT2G45140	0.124052313	0.036734999	0.039387867	0.121572446	0.132378446	0.074150786	0.172957272	0.207947463
AT2G45150	-0.178982133	-0.154158057	0.044803377	0.303955922	0.3026981	-0.040088573	-0.174813632	-0.126849155
AT2G45160	0.026553869	0.043542563	-0.00984704	0.126586121	0.195134635	-0.015678304	-0.101268772	-0.064704872
AT2G45170	-0.076338643	-0.145208137	-0.089103677	-0.115750457	-0.094170664	-0.148246747	0.337303911	0.37734526
AT2G45180	0.402223665	0.2467619	0.409346828	0.381822031	0.415359352	0.25245611	0.44487669	0.444314395
AT2G45190	-0.425546685	0.013657816	-0.118744117	0.539929654	0.826365766	0.016985429	-0.203101937	-0.259729497
AT2G45200	-0.052970123	0.017285789	-0.197274477	-0.470854503	-0.600079356	-0.415247035	-0.454136538	-0.404879187
AT2G45210	0.045585302	-0.404924878	0.042680576	0.398636438	0.743584238	0.636222097	0.630640344	1.073408288
AT2G45220	0.611710813	0.350202059	0.300467302	0.079461036	1.250679383	1.056458866	1.824922128	1.594019522
AT2G45240	0.003010133	0.056016488	-0.009181823	0.000686534	0.25825163	0.311001945	0.352972395	0.336186674
AT2G45245	0.109417114	0.027068971	-0.009239441	-0.14158877	-0.288145195	-0.285762907	-0.303974373	-0.079396885
AT2G45250	-0.08219784	0.079335874	-0.01159455	-0.053754911	0.18645389	0.022943607	-0.215772399	-0.236545718
AT2G45260	0.098973418	0.052344945	-0.021225363	0.00380502	0.015257087	-0.091573908	0.002589301	0.032416529
AT2G45270	-0.333050796	-0.141752868	-0.233332852	0.201261342	0.448764658	0.079276629	-0.31650104	-0.62233177
AT2G45280	-0.091458078	-0.25273351	0.003622193	-0.094824927	0.108756037	0.46543243	0.418757434	0.456589748
AT2G45290	0.099293039	0.03366123	0.062476061	0.002107916	-0.365240994	-0.487390238	-0.744313076	-0.668795526
AT2G45300	-0.079639718	-0.134539042	-0.111822606	0.051948875	-0.033023317	-0.05225022	0.156509058	0.291923743
AT2G45310	-0.071174777	-0.221294539	-0.227043125	0.423925168	0.2970774	-0.097557684	-0.307710995	-0.495504299
AT2G45320	0.02201127	-0.011995485	-0.129840958	-0.224354324	-0.135590891	-0.125408161	-0.04375556	0.119955616
AT2G45330	0.240105866	0.055729753	0.159115748	-0.07336018	0.048094845	0.142717474	0.178501843	0.222828329
AT2G45340	-0.386438791	-0.048314672	-0.291757017	0.088978267	0.020770939	-0.188911107	-0.577859941	-0.924136212
AT2G45350	-0.372629779	-0.075555452	-0.428012207	0.04833907	0.155671037	0.029984184	-0.150934285	-1.54752483
AT2G45360	0.965417437	0.697414307	0.996775288	0.715158696	0.943454938	0.988759336	0.802676168	1.518518884
AT2G45380	-0.06775174	0.036598219	0.01176586	-0.098190341	-0.206486186	-0.129746139	0.044933999	0.429531194
AT2G45400	0.388486731	0.212819854	0.352228649	0.249749795	0.081876958	-0.173952295	-0.143553361	-0.250621982
AT2G45410	-0.077680561	-1.812174483	-1.806917548	-0.262097915	-2.619335828	-1.899873141	-2.058191486	-2.835712246
AT2G45420	0.105112263	-0.570057585	-0.945987276	0.128164169	-0.659563906	-0.726888923	-0.193516272	-0.189553699
AT2G45430	0.285976776	-0.100256372	-0.318388404	-0.429131757	-0.008483148	0.056558267	-0.008092059	0.094458962
AT2G45440	-0.209729401	-0.201922985	-0.156019802	0.139582864	0.23404192	0.108326365	-0.066596219	-0.115891769
AT2G45450	-0.260375081	-0.469299273	-0.674573158	-0.212493082	-0.281463769	-0.556123158	-0.024780454	-0.300867389
AT2G45460	-0.149807749	-0.250160737	-0.482670609	-0.441017933	-0.137890846	-0.055552989	-0.15778957	-0.130114783
AT2G45470	0.20965949	0.230099775	0.336526855	0.187561021	0.49488898	0.478803595	0.157492702	0.186854956
AT2G45480	-0.054563033	-0.06795767	0.161640774	0.023989008	-0.160198019	0.028970974	-0.385177549	-0.632276127
AT2G45490	-0.058844269	-0.055533494	-0.193351681	-0.269171986	-0.211059703	0.135199746	-0.02177265	-0.072840431
AT2G45500	0.172221451	0.0028957	0.113290034	0.490626862	0.691821942	0.329450335	0.488502064	0.473025831
AT2G45510	0.294899082	0.052135943	0.261227445	0.226191473	0.329042901	0.490906399	0.508000012	0.873035736
AT2G45520	-0.108190381	-0.088214309	-0.125448927	-0.049702126	-0.176273801	-0.14245858	-0.024909371	0.062835681
AT2G45530	0.067953522	0.005279716	-0.011568938	-0.22844227	-0.077123368	0.042054828	0.014136243	0.512487388
AT2G45540	-0.010252189	0.071452172	0.074060018	-0.137831841	-0.280765224	-0.077785994	-0.078286813	0.070941209
AT2G45560	-0.35776947	0.320544155	0.334097515	0.170770484	-0.188784924	-0.570034487	-0.786791992	-1.273809728
AT2G45570	-1.35988571	-0.649093836	-0.807673353	-0.075889184	0.460561416	0.111914922	1.378408435	0.455202406
AT2G45590	-0.109704699	-0.043074181	-0.008744071	0.075519148	0.28508747	0.144803679	0.030318002	-0.181947083
AT2G45600	-0.209155307	0.016226537	-0.229227121	-0.595736189	-0.238319897	-0.304572301	-0.491677636	-0.648382562
AT2G45620	0.049900283	0.22899209	-0.020980231	-0.489018752	-0.584186581	-0.311565727	-0.203153792	0.226140872
AT2G45630	-0.111591502	0.193440805	0.341512293	0.198297206	0.322201144	0.165114954	0.160910079	0.214795455
AT2G45640	-0.050136705	0.007198143	-0.00861099	-0.026479716	-0.191244671	-0.16124446	-0.111108226	-0.148729635
AT2G45660	0.381390798	0.281846327	0.671104102	0.149673433	1.301742683	2.125419762	1.776730623	1.834156035
AT2G45670	0.036616931	0.133723196	0.131751234	-0.089820411	-0.208401327	-0.172883724	-0.069613242	0.09438515
AT2G45680	0.468823307	1.086370592	1.55196209	1.125618357	0.728303847	0.272744698	0.185600384	0.156650203
AT2G45690	-0.024578284	-0.125799291	-0.076943739	-0.113986672	-0.180965382	-0.146470073	0.075687442	0.169505648
AT2G45695	0.045282629	-0.038235334	-0.128455936	-0.024721111	-0.014479397	-0.019218655	0.23420178	0.19174484
AT2G45700	-0.072825712	0.044623466	0.005495737	0.033029912	0.098566239	0.005980341	-0.22794006	-0.014968085
AT2G45710	-0.026126847	-0.083269684	-0.214688789	-0.052320438	0.150791038	0.175457465	0.027740776	-0.193934912
AT2G45720	0.353211242	0.135813966	0.432004872	0.107847648	-0.15863218	-0.195371883	-0.036201548	0.272704533
AT2G45730	-0.153507123	-0.031844631	-0.208691531	-0.528364677	-0.669022993	-0.548876827	-0.652721487	-0.748278204
AT2G45740	-0.267415175	0.055474541	-0.082599932	0.057579805	-0.240802572	-0.313103913	-0.275154751	0.068127846
AT2G45750	0.48558888	0.368222008	0.323093796	-0.115864551	-0.357988766	-0.315991939	-0.323594573	-0.291764342
AT2G45770	-0.322598347	-0.075595779	0.026459135	0.54029423	0.675712641	0.489247151	0.230437063	-0.266057766
AT2G45790	0.106722098	0.030406958	-0.056146303	-0.167303265	-0.321745139	-0.177029916	-0.366696926	-0.585352597
AT2G45810	0.091808993	0.142307396	0.104471046	0.027061658	0.115062082	0.040278537	0.024645445	0.098466743
AT2G45820	0.28720271	0.391272261	0.609435559	0.368719479	-0.07880949	-0.15154471	-0.156076361	0.089443972
AT2G45830	0.19399998	0.079313152	0.217941978	-0.485008634	-0.884407416	-0.485581277	-0.214301279	0.292517187
AT2G45850	-0.304477344	-0.091352793	-0.208131889	-0.166578511	0.083172241	0.073939725	-0.098108311	-0.056371486
AT2G45860	-0.348672598	-0.309699027	-0.377003426	-0.186899474	-0.218738053	-0.073083977	-0.035502495	-0.12624473
AT2G45870	-0.035776174	-0.028109152	-0.272938846	-0.179176474	0.256741571	0.054216636	-0.044699382	-0.090225801
AT2G45880	-0.037090325	0.047757152	0.018443718	-0.283579517	-0.198035821	-0.051759949	0.009821084	0.051384882
AT2G45890	0.472509689	0.317759792	0.639791335	0.405028897	0.984502518	0.313330264	0.293468371	0.335284731
AT2G45900	-0.232633724	-0.554407601	-0.909708688	-0.265503916	0.533248014	0.073727686	-0.771169791	-0.90933253
AT2G45910	-0.075264043	0.046528363	0.042141462	0.136996446	0.149101305	0.083250579	0.214776799	0.508858166
AT2G45920	-0.115089903	-0.036653803	0.152973618	0.324357957	0.133894308	0.01353578	0.409089229	0.768083056
AT2G45930	0.236371412	0.083262878	0.292368563	0.434737676	0.20001328	0.279717116	0.300718101	0.221681484
AT2G45950	-0.197454	-0.067718486	-0.037208809	0.003700905	-0.256672338	-0.402353015	-0.451204551	-0.305994354
AT2G45960	0.39678393	0.304574589	0.485868849	0.242783441	0.146790198	-0.058315525	-0.115857367	0.092322864
AT2G45970	0.065935053	0.266278962	0.454094026	0.367645434	0.160922253	0.075569265	0.108869968	-0.129276913
AT2G45980	0.055733764	0.084555935	-0.056678308	-0.352549959	-0.442868452	-0.187187285	-0.104316294	0.154931891
AT2G45990	-0.023380829	0.114745009	0.160015753	0.25127158	-0.092692685	-0.253379344	-0.277035759	-0.258167253
AT2G46000	0.119165109	0.014647647	-0.179529806	-0.339792372	-0.281599118	-0.136901935	-0.398174075	-0.446071084
AT2G46020	-0.04795742	0.061819764	-0.033517905	-0.273503327	-0.24617065	-0.090338306	-0.017332117	0.20375382
AT2G46030	0.176807583	0.043864455	0.207466134	0.259370815	0.161975373	-0.016255134	0.026618099	0.01244773
AT2G46040	-0.247376725	-0.201311838	-0.175562718	-0.187542692	-0.168074228	0.06934451	0.135004577	-0.136316836
AT2G46050	0.964286157	1.699894018	1.294988352	0.935479212	0.96754505	1.044357734	1.075573967	1.024336486
AT2G46060	0.022089161	-0.036052274	-0.185924347	-0.600655261	-0.310254896	0.01761717	0.124571443	0.225162095
AT2G46070	-0.165123356	0.473116344	0.369512972	0.338338468	0.196886738	-0.103694906	-0.100256337	0.15431564
AT2G46080	0.023685734	0.036767705	0.298625298	0.438386893	0.403241331	0.223315242	0.526614941	0.654272382
AT2G46090	-0.104725066	-0.098766677	-0.241136949	-0.173695182	-0.032519501	0.033453823	-0.356513659	-0.448345404
AT2G46100	0.09833504	0.271365051	0.312422971	0.234330748	0.105600616	0.145325706	0.189005001	0.500211051
AT2G46110	-0.124524172	-0.155497331	-0.340785429	-0.33333163	0.011950537	0.347166766	-0.182933495	-0.459732915
AT2G46130	-0.238997517	-0.493325948	-0.434979173	0.552459332	0.032678854	0.914776378	1.525222943	0.732433308
AT2G46140	0.099692077	-0.035960188	-0.062604295	-0.250464049	-0.506778294	-0.388544627	-0.810315519	-1.291600925
AT2G46150	0.182321208	0.186887515	0.515909097	0.683612697	0.882500007	0.807134542	0.450712422	0.425165123
AT2G46160	0.127621998	-0.060179872	0.653759358	0.797232539	0.583255864	0.720129463	0.392079316	0.180259759
AT2G46170	0.10389154	-0.11951766	-0.069477666	0.105888649	0.142007416	0.114305135	0.235118842	0.048705851
AT2G46180	-0.052459375	-0.028901055	-0.147204812	-0.225086143	-0.261965701	-0.303894294	-0.245641436	-0.230758294
AT2G46192	-0.314253047	-0.600133355	-0.71055081	0.270088234	0.06819791	-0.629468631	-0.657031341	-0.228663219
AT2G46200	-0.027362375	-0.056921537	-0.174131189	-0.361335478	-0.078823789	0.12993429	0.184403178	0.291203988
AT2G46210	-0.154045876	-0.273147452	-0.3236958	0.000631229	0.062761053	-0.074451177	-0.23130358	-0.335299778
AT2G46220	-0.17085604	0.122713851	-0.116600423	-0.13283421	-0.373794733	-0.135297843	0.001637487	0.601352305
AT2G46225	-0.012572711	0.037644318	0.262452153	0.338999026	0.041057136	-0.133745411	-0.034832368	-0.362425451
AT2G46230	-0.184248472	-0.15461446	-0.168821735	-0.027428434	-0.13979521	-0.099331723	-0.036706723	-0.087318054
AT2G46240	0.048621169	-0.005489041	0.0819888	0.624575593	0.962100976	1.489948239	1.605550213	0.326252614
AT2G46250	-0.422056098	0.175048674	0.142159362	0.059495676	0.073379074	-0.154016852	-0.411021562	-0.465031835
AT2G46260	-0.106492092	0.160804021	-0.068024396	-0.486522227	-0.563066081	-0.268998444	-0.182531507	0.036710316
AT2G46270	0.194122358	0.634491104	0.99159338	0.078015445	-0.262456869	-0.163108484	-0.081064546	0.238721943
AT2G46280	-0.073888658	0.038283213	-0.083522227	-0.14449301	-0.169910647	0.002450471	-0.144047478	-0.068406351
AT2G46290	-0.267869795	-0.051390249	0.005136107	0.020447667	-0.204381253	-0.006362364	-0.545922959	-0.612850905
AT2G46300	0.256505496	-0.011028652	-0.106781252	-0.038873406	-0.084986549	-0.125629291	-0.072892152	-0.298439031
AT2G46310	-0.049469852	0.354633499	0.555972449	0.826739468	0.543037943	0.373128393	0.452386234	0.633459276
AT2G46320	0.005620406	0.091658911	0.017189356	0.182253385	0.086400335	0.022957741	-0.043046269	-0.052361403
AT2G46330	0.151880265	0.121430482	0.070504873	0.223750693	0.092418136	0.04184791	0.314245512	0.103840771
AT2G46340	0.171542884	1.075129069	2.655418666	2.743653406	1.480595718	0.714490797	1.090471173	0.514174118
AT2G46370	0.160021887	0.076186379	0.125233667	0.09909702	0.153327589	0.321306007	0.398871806	0.646062637
AT2G46380	0.059427995	0.068346847	0.547333768	1.030627316	0.96964804	0.724329744	0.829513543	0.649768297
AT2G46390	0.090173978	0.012625869	0.081419731	-0.121724074	-0.038215314	0.081353865	-0.252270676	-0.232302358
AT2G46400	1.403455031	2.143720566	2.12044301	1.773971687	0.626704081	0.301622741	0.903035144	1.160073005
AT2G46410	0.468226632	0.628642242	1.034609165	0.904974762	0.438657372	0.100327511	0.521494619	0.247136955
AT2G46420	-0.173992331	0.834052533	2.247625188	2.074472409	0.707570818	0.152433715	0.201671676	-0.722851999
AT2G46430	-0.305288791	-0.318428205	0.243863684	1.28424413	1.378883579	1.145741488	1.398830417	1.255564615
AT2G46440	-0.824958386	-1.519557809	0.323287227	2.451906467	3.879847775	3.963316315	4.356868444	3.451519788
AT2G46450	-0.587134351	-0.578167287	0.426952648	2.187442675	1.490485984	0.868185007	0.750734239	-0.002686202
AT2G46455	-0.927238917	-0.604847857	-0.734404471	-0.106313742	-0.409504361	-0.569252971	-0.640822425	-0.599669566
AT2G46470	0.026579646	0.035381646	-0.108805181	-0.174762864	-0.125657251	-0.085991172	-0.131127623	-0.114952651
AT2G46480	0.582886945	0.476654607	-0.006095703	-0.277490228	-0.062108546	0.334147291	0.037740142	0.484436164
AT2G46490	0.270715041	0.042717859	0.006393636	-0.436520254	-0.398934663	-0.002879825	-0.235171924	-0.200760191
AT2G46495	-0.520800371	-0.819678453	-0.563878713	0.794571038	0.75477704	1.258787047	0.774908843	0.227206895
AT2G46500	0.163984375	0.031383827	0.135385001	0.090963652	-0.016955593	-0.014961675	0.15653646	0.223729867
AT2G46505	0.056954214	-0.038791169	0.026746014	-0.025479906	-0.112774457	0.042134797	-0.10117136	-0.091131045
AT2G46510	0.478648494	0.356080034	0.209840015	0.846119399	0.72347514	0.364872066	0.125677014	0.21655444
AT2G46520	0.045344581	0.017864029	0.008778664	-0.020925393	0.041709475	0.226571181	0.261061096	0.272158095
AT2G46530	-0.264132738	-0.245212224	-0.767673092	-0.402800562	-0.029538012	-0.180583831	-0.106297947	-0.055652683
AT2G46535	0.345043218	-0.0700068	0.247642691	0.236007904	0.361972843	0.537320065	0.107396587	0.368611415
AT2G46540	0.13858928	0.077046788	0.056086555	-0.065348587	-0.004923762	-0.047130663	-0.164682674	-0.262808528
AT2G46550	-0.091825952	-0.084875899	-0.257493857	-0.244985836	-0.21781097	-0.052631151	-0.077929192	0.07214525
AT2G46560	0.039404414	0.105456513	0.100934426	-0.052319875	-0.190629304	-0.031471763	0.087624319	0.269538564
AT2G46567	-0.738919166	-0.243257788	-0.586136491	-0.415628483	-0.869697914	-0.816703165	-1.018289919	-0.380281428
AT2G46570	0.181700542	0.077511466	-0.070518422	-0.22838947	0.142730653	-0.276695422	-0.187149901	-0.236782026
AT2G46572	-0.22154484	0.329697182	0.122157398	0.205377233	-0.082232152	0.088459821	-0.601608107	0.51796742
AT2G46580	-0.280142974	-0.095464865	-0.153395929	0.008689516	-0.118374146	-0.236870236	-0.363396036	-0.504976947
AT2G46590	-0.194320739	-0.087074131	0.025908623	0.156194711	-0.004915437	-0.200457604	-0.323594363	-0.225314389
AT2G46600	-0.039527696	0.003727022	-0.368813168	-0.765231604	-0.711851536	-0.817214181	-0.876203864	-0.360426796
AT2G46610	0.029770122	0.103611664	0.137313568	0.033819906	0.115916987	0.193340558	0.204384694	0.320909165
AT2G46620	0.037058742	-0.103587764	-0.000588068	-0.141498879	-0.068355827	-0.118924918	0.270231017	0.27605571
AT2G46630	-0.186514426	-0.126109818	0.066930463	0.081866139	0.047674661	-0.161314137	-0.252262982	-0.158697858
AT2G46640	0.11734392	0.902171792	1.955953085	2.061549993	1.293276957	0.799647241	0.812063102	0.633818404
AT2G46650	-0.810817793	-0.072330014	-0.424986791	0.125937247	-0.929492497	-0.378095186	0.369126665	-0.407793547
AT2G46660	-0.377091651	-0.326602152	-0.884987405	-0.946806761	-1.520855981	-0.874224663	-1.070616959	-0.988758709
AT2G46670	0.798411604	1.511741771	3.232151433	2.313805956	0.785493527	1.039887398	0.942186118	0.187514882
AT2G46680	0.03800782	-0.147036286	-0.500213529	-1.135437416	-1.260546728	-0.958886483	-0.931126761	-0.181168026
AT2G46685	0.048441984	-0.163138385	-0.447965063	0.095346051	-0.418975558	-0.903125747	-0.524320541	-0.782114698
AT2G46690	-0.166393367	-0.799059042	-1.085740724	-1.145168962	-0.619324589	-0.052029061	0.231089573	0.590710822
AT2G46700	0.142499444	-0.025736481	-0.025408098	-0.270501971	-0.109546356	-0.097609706	-0.105403698	0.097350323
AT2G46710	0.002313252	-0.121615837	-0.238051047	-0.174233112	0.186207709	0.073994481	0.011616223	0.024516677
AT2G46720	0.055189794	0.625064411	0.257769095	0.481088711	1.185809921	0.540598362	0.431937019	0.795078305
AT2G46730	-0.547254446	0.188862839	-0.354756178	-0.099890269	-0.375970546	-0.570275953	-0.481430791	-0.61166152
AT2G46735	0.287480428	0.31511128	0.606763979	0.467140073	0.562484644	0.355640333	0.4636325	0.704531545
AT2G46740	0.215721955	-0.231199918	0.467687194	0.698250785	0.288780553	-0.01950122	-0.176094098	-0.578163194
AT2G46750	-0.729166684	-0.968431041	-1.265848334	-0.042539059	-0.8652099	0.236046319	1.388555721	2.194172601
AT2G46760	0.018224544	-0.189983275	-0.045373679	-0.420046478	-0.442330637	0.06677652	-0.205230265	0.182291354
AT2G46765	-0.272682955	-0.339704241	-0.44853356	0.124393717	-0.544013445	-0.737599015	0.352488958	0.041448817
AT2G46780	0.037227995	0.157818876	0.116749304	-0.228580443	-0.302040191	-0.119489072	-0.017118873	-0.237432135
AT2G46790	-0.295287737	1.57505895	4.379259713	2.643984351	1.258942701	0.919871406	1.779049058	0.899517697
AT2G46800	0.131126801	0.210815281	0.413478662	-0.0470799	-0.410516552	-0.304136116	-0.327605911	-0.036343916
AT2G46810	-0.324354605	-0.077644026	0.293068405	1.036380127	0.184777975	-0.153587533	-0.340518288	-0.488408834
AT2G46820	-0.489354593	-0.0340122	-0.154855329	0.515000941	0.676408659	0.239784481	-0.165063468	-0.600703185
AT2G46830	0.299968698	1.166982994	2.15825435	1.505207609	-0.224762866	-1.062515185	-0.373696791	0.781439855
AT2G46840	-0.553339843	-0.257772484	-0.635719798	-1.562715359	-2.157121884	-1.655449727	-2.138082104	-2.180143119
AT2G46850	-0.356905757	-0.220320161	-0.344727784	-0.513369984	-0.647956303	-0.773479445	-2.080124845	-2.718512342
AT2G46860	-0.238790295	-0.823583563	-1.407819527	-1.618845751	-2.162132803	-2.406964917	-3.948614011	-3.459899012
AT2G46870	-0.38717476	0.121031743	-0.371221895	-0.535070009	-0.135530097	-0.526645953	-0.44222506	-0.456703598
AT2G46890	0.157455209	-0.04255924	-0.232581213	-0.391988423	-0.184367006	-0.418153376	-0.555722776	-0.525284788
AT2G46900	-0.098420809	0.007773732	-0.258477547	-0.640305684	-0.77729637	-0.462633771	-0.317178346	-0.056743534
AT2G46910	-0.265564067	0.094454493	0.118943193	0.386581196	0.329509664	0.001917994	-0.360927945	-0.522661473
AT2G46915	-0.185853268	-0.041244858	0.042661606	0.564188995	0.627897887	0.254563588	0.338587578	-0.023567765
AT2G46920	0.030771504	-0.136743386	-0.269627525	-0.290319337	-0.182075748	-0.058695498	0.052303042	0.030599783
AT2G46930	0.0874369	0.015475836	0.131755811	0.094752577	-0.090474352	-0.106224949	-0.408843427	-0.731363779
AT2G46940	0.484352574	-0.176238992	-0.104857504	0.261532638	0.754365886	0.617417924	0.432384679	1.046046175
AT2G46950	-0.100204324	-0.197985843	-0.014166777	-0.343763678	-1.216953774	-1.532056744	-1.643151753	-2.417265992
AT2G46970	-1.449523064	-3.249931105	-3.588424447	-1.319238113	-0.247181307	-0.685526416	-0.558396449	-0.365405676
