## Supplementary material for "Transcription Factor Dynamics in Cross-Regulation of Plant Hormone Signaling Pathways": Source Data for SDREM model reconstruction: sa_DEG_matrix.txt (part 2 of 3)

	0.25h	0.5h	1h	2h	4h	8h	12h	24h
AT2G46980	-0.246660177	-0.424628538	-0.655974366	-0.476981845	-0.305584074	-0.048427791	0.058438233	-0.142676628
AT2G46990	-0.357530736	-0.077250221	-0.727414523	-1.109621852	-0.735654753	-0.651669437	-0.982556426	-0.702019795
AT2G47000	-0.153618934	-0.121547469	-0.163822969	-0.007868726	-0.098888754	0.121301342	0.196744532	-0.358711878
AT2G47010	-0.299423724	-0.434695802	-0.366201637	0.477906274	-0.003799337	-0.283277523	-0.294832727	-0.909590791
AT2G47015	0.036920308	-0.100876463	-0.092466004	0.436545665	0.318331526	-0.765147476	-0.861057837	-1.690695671
AT2G47020	-0.228626803	-0.13694168	-0.497673335	-0.740604228	-0.608000071	-0.076767787	-0.259247453	-0.173777603
AT2G47060	0.131883611	0.078895585	0.066899811	-0.197611696	-0.334701809	-0.109279168	-0.12469953	0.016764749
AT2G47070	0.009602788	-0.011637745	-0.098641814	-0.124072608	-0.077688384	-0.179103948	-0.182035779	-0.065132528
AT2G47090	-0.044089773	-0.039538579	-0.368333136	-0.054603815	-0.04498141	-0.212645222	-0.192713119	-0.203903013
AT2G47110	-0.036172268	-0.025511032	-0.080753724	0.026601524	0.056411985	0.108279854	-0.21204411	-0.247822643
AT2G47130	0.268125762	-0.103297605	0.033646414	0.38677106	0.474431674	0.536643388	0.611753833	1.093663764
AT2G47140	0.230106584	-0.196853763	-0.585036737	-0.353948195	-0.737740679	-0.687497509	-1.637622166	-1.334578467
AT2G47160	0.321323604	-0.088056007	-0.14180963	-0.553934665	0.252046525	0.12513033	0.526204041	0.382611166
AT2G47170	0.133903394	0.070633546	0.143531985	0.164498134	0.281451106	0.303511707	-0.061536052	-0.302139283
AT2G47180	0.112138917	0.251632283	0.353177331	0.72630919	1.382456004	1.978783549	1.937298648	1.122443852
AT2G47190	0.066260793	-0.144717212	0.33478546	0.916204772	0.947468967	1.173110042	1.658283547	1.40962822
AT2G47200	0.090661305	0.088039348	-0.029672212	-0.26662816	-0.888101074	-0.719002689	-0.604567783	0.926296787
AT2G47210	-0.012835902	0.038508199	0.058612805	0.012048792	0.194786028	0.199342471	0.157598416	0.202556621
AT2G47220	-0.430268427	-0.015314177	-0.419535166	-0.588831524	-0.800036419	-0.88705232	-0.779931092	-0.694899587
AT2G47230	-0.284028622	-0.219939124	-0.311069581	-0.070307639	-0.076666397	0.09785911	-0.223064217	-0.324385002
AT2G47240	-0.252089948	-0.231040106	-0.152373264	0.270051557	0.193150226	0.051195788	0.074550795	-0.602552166
AT2G47250	-0.105709794	-0.066469406	-0.183253648	-0.106958322	-0.039751614	-0.030818116	-0.007226034	0.049967647
AT2G47260	0.098028423	-1.208652458	-1.395491263	0.018241633	-1.037651764	-1.10674857	-0.769485125	-0.503806674
AT2G47270	0.226209965	0.318694741	0.093569762	-0.907063944	-0.555518168	-0.274472194	-0.319810046	-0.256241206
AT2G47300	-0.231709623	-0.331955414	-0.31416216	0.154824818	-0.108360346	-0.033081546	-0.00646938	0.082231607
AT2G47310	-0.143443094	-0.102252647	-0.392111559	-0.351487716	-0.238036554	-0.31423297	-0.304895692	-0.251513752
AT2G47320	0.090448232	0.014878336	-0.030012983	-0.035916468	-0.220392283	-0.125926179	-0.274428447	-0.375937883
AT2G47330	0.095348855	0.070097672	-0.051209701	-0.071206212	0.022769594	0.090671997	0.110068855	0.228684257
AT2G47350	0.014294026	-0.015883226	-0.033419819	0.012625315	-0.018695606	-0.207184152	-0.082396141	0.02330473
AT2G47360	0.372625438	0.054817058	-0.473951164	-0.83617848	-0.500544754	-0.397713494	-0.750288024	-0.368508526
AT2G47370	0.246402915	0.099285235	-0.37081115	-0.503238936	-0.316918041	-0.536148172	-0.653192728	-0.475892592
AT2G47380	0.191296646	0.121749049	0.128197631	0.075079062	0.063526518	0.223460118	0.139164617	-0.059598415
AT2G47390	0.073394294	0.036766796	0.13048432	0.059454827	0.100497248	0.228480054	0.123983465	-0.092617375
AT2G47400	-0.131613907	0.220604211	0.065569302	0.098499094	0.418787552	0.287571889	-0.071842392	-0.243644879
AT2G47410	-0.066916367	0.054338791	-0.027958484	-0.131020372	-0.125431014	-0.079150402	0.00704279	0.154630386
AT2G47420	-0.032522176	0.001460926	-0.24634316	-0.41803205	-0.276341276	0.120331671	0.003455194	0.13376513
AT2G47440	0.120318583	0.638393649	0.364991941	-0.348582598	0.108708296	0.341451415	0.216737635	0.035193374
AT2G47450	-0.276340085	0.11256011	0.336603261	1.355177528	1.210439866	0.574653562	0.297994541	-0.443686627
AT2G47460	1.265072455	1.37208983	2.562178481	1.802287402	1.428148324	1.117904813	1.537674914	1.791392508
AT2G47470	-0.010253823	-0.154678413	-0.122428706	-0.066563757	-0.095696654	0.127969414	-0.066141722	-0.273272915
AT2G47480	0.33510533	-0.451517017	-0.047585664	-0.352245858	-0.33710053	-0.56770097	-0.021658963	-0.097966886
AT2G47485	0.611953352	0.460208167	0.692993061	0.363191085	0.276635948	0.166752384	0.196380246	0.742031371
AT2G47490	0.127286884	0.174048375	0.760969236	0.823402513	0.356732147	0.205086218	0.251421495	0.437437846
AT2G47500	0.027584114	-0.014635523	0.145882356	-0.154314509	-0.259669055	-0.082995128	0.127469209	0.148368559
AT2G47510	-0.017885236	0.019008957	-0.050442244	-0.103594934	-0.245781184	-0.138954925	-0.299923309	-0.568243499
AT2G47520	-0.38901268	-1.047359109	-0.001894135	1.05805189	0.442719822	0.927475933	1.187489806	-0.852174963
AT2G47530	0.538841698	0.518136427	0.204030205	-0.898780458	-2.067538672	-2.373290478	-4.130021325	-2.925984648
AT2G47540	0.979133004	0.444184464	-0.230003243	-0.700364011	-1.093531448	-0.558874945	-2.365324147	-2.276047209
AT2G47550	-0.102427096	-0.140645419	-0.704230732	-0.28270213	-1.259147368	-0.872146097	-0.689496822	-0.790878914
AT2G47560	1.005876018	0.265022855	-1.336296498	0.517682142	-0.496374596	1.238872878	1.966985339	1.889128748
AT2G47580	-0.073562967	-0.023275414	-0.095929818	-0.102094091	0.09058951	0.040453304	-0.177712174	-0.187294473
AT2G47590	-0.383152299	-0.195208687	-0.32834289	-0.02051299	0.028765757	-0.099571711	-0.647135161	-1.249945072
AT2G47600	0.324856092	0.106883594	0.124228404	-0.219993012	-0.216177082	0.40294461	0.189034798	0.785604395
AT2G47610	-0.207439434	-0.134611381	-0.262058621	-0.050032677	-0.226327036	-0.124993695	-0.263991005	-0.379641772
AT2G47620	-0.11120375	-0.020620644	-0.183451329	-0.162225775	-0.130923815	-0.052509953	-0.053585622	-0.069113131
AT2G47630	0.126031732	0.058080202	0.003919629	-0.142958464	0.039544096	0.021175605	-0.208612885	-0.341740584
AT2G47640	0.16020153	0.046363624	0.017477889	0.22685218	0.475364254	0.607975235	0.493059271	0.524329286
AT2G47650	0.049509278	-0.070605036	-0.231534352	-0.511388004	-0.708292141	-0.272695362	-0.222034578	-0.277386531
AT2G47670	0.449872908	0.121059395	-0.139304975	-1.063575732	0.068853361	0.567040751	0.156230231	1.110492237
AT2G47680	-0.244217521	-0.35429081	-0.507317941	0.143553738	0.081009561	0.499324	0.55378317	0.059552983
AT2G47690	0.133334887	0.058304029	-0.008959353	-0.089529446	-0.291491504	-0.250160368	-0.307713531	-0.312878699
AT2G47700	0.052919441	0.377833605	0.258698295	-0.034652917	-0.031799198	0.007351867	-0.088445475	0.256036565
AT2G47710	0.011484822	0.250904193	0.324534	0.486984499	0.637707997	0.512148822	0.144342745	-0.182312482
AT2G47730	0.209856168	0.402723721	0.851433419	1.738266053	1.821765599	1.301621699	0.802292981	-0.028762582
AT2G47750	-0.834223249	-0.020609416	0.364951744	1.826776966	1.747632674	0.285549247	0.51310951	0.318245735
AT2G47760	0.040733048	0.041994877	0.158256534	0.167731658	0.186455656	0.281050726	0.240550961	0.091549065
AT2G47770	0.410054339	-0.068361754	0.063079834	-0.717997235	-1.000035871	-1.31133203	-1.948287151	-2.259051455
AT2G47780	-0.055497314	0.055701	0.031723889	-0.493136154	-1.035316328	-0.77945647	-1.472369395	-1.579802333
AT2G47790	-0.017324403	0.100065066	-0.079702953	-0.257186488	-0.082086654	-0.008774223	0.123078092	0.287306554
AT2G47800	0.047516247	0.067526627	0.066780916	0.588145093	0.76694759	0.051343725	-0.122662849	-0.249061562
AT2G47810	0.580468336	0.280659387	0.11124151	-0.57884815	0.066908176	-0.732611277	-0.808285044	-1.274421167
AT2G47820	-0.023409593	-0.152725877	0.168304851	0.881540398	1.026383758	0.657967574	0.631515457	0.411618998
AT2G47830	0.03317182	0.06516294	-0.04621236	-0.030824627	0.134856642	0.069664584	0.15401969	0.278831593
AT2G47840	-0.035061141	0.089407954	0.0521924	0.064308989	0.335883866	0.321193483	0.001698626	-0.240230053
AT2G47850	0.043533971	0.037952429	-0.06015676	-0.221908876	-0.09460325	0.136371998	0.093151093	0.227642132
AT2G47860	0.234367984	0.033953155	0.217272821	-0.162563375	-0.083500927	0.072311719	0.044844341	0.535994184
AT2G47890	0.137969607	0.567178553	1.646751067	2.305265492	1.881567719	2.026121404	1.774298667	0.004736228
AT2G47895	1.150010006	2.262711883	3.562945732	4.25553086	3.86880427	3.114507442	1.257438769	1.059012676
AT2G47900	-0.061626711	0.019239554	-0.076490353	-0.089994937	-0.103916375	-0.1553997	-0.159339854	-0.078035437
AT2G47910	-0.273879247	0.125235714	-0.040187647	0.138492658	0.361009063	0.078931467	-0.408091667	-0.45281958
AT2G47920	-0.11487675	0.724299912	0.551656692	0.817465778	0.074211263	-0.117742265	-0.233470916	-0.402213377
AT2G47930	0.154334497	0.108579263	0.153640793	0.08873162	0.102866656	-0.248378912	-0.284303498	-0.249759946
AT2G47940	-0.331337914	-0.086396888	-0.215860424	0.340092268	0.655395836	0.531638892	-0.051669145	-0.415633644
AT2G47960	-0.010098562	-0.010564474	-0.085567767	-0.313621484	-0.392605278	-0.309693007	-0.156426258	-0.049806901
AT2G47970	0.173176303	0.235072231	0.187274251	-0.005123643	0.232781251	0.208799454	0.107650374	0.247118043
AT2G47980	-0.043508124	0.016139506	-0.027061625	-0.114414759	-0.111387618	-0.038816647	-0.025685312	0.052358451
AT2G47990	-0.128408718	-0.183378436	-0.259921954	-0.055761529	0.250652667	0.306087524	0.249901006	0.134520404
AT2G48000	0.026968301	-0.011140493	0.168112849	0.564976654	0.357928032	0.192309904	0.146043589	0.153584069
AT2G48010	0.306916677	0.33523993	0.372279239	0.412792028	0.137098306	0.150831457	0.06540784	0.40445803
AT2G48020	0.102797913	0.27633996	0.480783035	1.060007785	1.377612341	0.467435654	-0.017542674	-0.155940103
AT2G48030	0.423306414	0.377939697	0.702724023	0.44665969	0.772468247	0.648994449	0.425933881	0.529241178
AT2G48060	0.042819353	0.11113751	0.063588847	0.011441737	-0.096355925	-0.13539588	-0.006487989	0.088350238
AT2G48070	-0.168149946	-0.008581032	-0.104688257	0.301275104	0.514236241	0.267138816	0.015749086	-0.176868845
AT2G48075	-0.657184047	-0.124837888	-0.107276693	-0.079563701	-0.26352454	-0.549215339	-0.851202609	-0.714017484
AT2G48080	0.540219496	0.063528167	-0.968161302	-1.27934595	-0.852212864	-0.628383704	-0.86944651	-1.382127457
AT2G48090	0.265623789	-0.690093523	0.055425404	0.255131775	0.092380029	-0.294327253	-0.429498147	0.23245138
AT2G48100	-0.089797529	-0.015359436	-0.2013567	-0.410270582	-0.23987511	-0.119311718	-0.336460001	-0.185156538
AT2G48110	-0.024702409	0.06460238	-0.001483275	0.130174097	0.297208916	0.234333682	0.171674448	0.360163526
AT2G48120	-0.334090836	0.118337285	-0.019954213	-0.022193506	0.031406218	-0.345564565	-0.91094232	-1.39843055
AT2G48121	1.697645738	1.877504349	2.202094923	1.20378275	0.541596192	-0.447997672	-0.691654174	0.472093014
AT2G48130	0.392651513	0.355809885	0.311391471	-0.428122204	-0.238880137	-0.38392662	-0.44293534	-0.487269198
AT2G48140	0.288285073	0.30071482	0.196909835	-0.448933922	-0.434778436	-0.352802408	0.007456247	-0.182149969
AT2G48150	0.401893568	0.599526515	0.427337472	0.388164266	-0.205563851	0.20641582	0.577882473	0.225509328
AT2G48160	0.015292673	0.139499752	0.185094602	0.257847554	0.215691888	0.100812228	0.085989639	0.099488304
AT3G01040	0.068666372	-0.049064393	-0.03959506	0.101020635	-0.02373685	-0.104524415	-0.070078961	-0.278762553
AT3G01050	-0.024152951	0.05850626	-0.045154588	-0.227914497	-0.428016968	-0.370356049	-0.277792868	-0.219772604
AT3G01060	-0.513910329	0.236603839	0.543087619	1.259151174	1.041199858	-0.309952292	-0.037325724	-0.021630041
AT3G01070	-0.33111356	-0.517490892	-0.542306956	-0.816818123	-0.714316263	-0.647277652	-0.144478299	0.213741548
AT3G01080	0.398504067	0.068614944	0.367212613	1.535743935	3.209985369	3.611748032	3.360568883	2.920001244
AT3G01090	-0.007700487	-0.033067909	-0.180544162	-0.209519003	-0.279719745	-0.21424611	-0.116311534	-0.039721831
AT3G01100	0.156129064	0.019405718	0.113386211	0.014773825	0.002379766	-0.058818695	0.144813541	0.305497492
AT3G01120	0.032842581	0.024441244	0.200427089	0.705890474	1.296582057	0.740791301	0.693396913	0.545665341
AT3G01130	-0.025059958	0.028796055	-0.070041661	-0.060041472	0.013370751	0.029889955	0.032933793	-0.039641253
AT3G01142	-0.211176679	-0.116067104	0.148743947	0.451249007	0.387815426	0.406460751	0.157163852	-0.260380135
AT3G01150	0.111661927	0.160135137	0.116001182	-0.074555544	-0.005981946	0.010039826	-0.086586875	0.013442752
AT3G01160	-0.225363322	-0.111579813	-0.403861768	-0.264999876	-0.307668002	-0.144210371	0.099229465	-0.103705989
AT3G01170	0.117598997	0.063027203	-0.15926092	-0.153983376	0.060578275	0.059778083	0.202963998	0.272837667
AT3G01175	0.6882283	0.077517952	-0.445158427	-0.463297692	-1.093429945	0.237396828	0.586918707	2.017743978
AT3G01180	-0.154061029	-0.000157815	0.079226271	0.101436071	-0.047439649	-0.092862108	-0.307118119	-0.347992675
AT3G01190	0.925000308	0.861820738	0.738658227	0.438215143	0.553850827	0.957492946	-1.169754085	-1.646061514
AT3G01200	-0.050878728	0.095989938	-0.049680304	-0.290488558	-0.340582707	-0.287797686	-0.416430235	-0.099926395
AT3G01202	0.092531702	0.334776553	0.195797092	0.368480032	0.623387474	0.729843663	0.159670445	-0.608716759
AT3G01210	0.183366105	0.095022478	0.350827723	0.209978131	0.302528879	0.445603817	0.499932669	0.582778968
AT3G01220	0.182561276	-0.09836738	-0.250482907	-0.281093761	-0.137692106	-0.209564143	-0.250665831	-0.394832055
AT3G01260	0.33945079	-0.020840223	0.105891133	-0.443160817	-0.287527857	-0.461228619	-0.72702713	-0.621200995
AT3G01280	0.064424364	0.040637472	0.066447065	0.044286649	0.156945594	0.222313679	0.110959065	-0.030677691
AT3G01290	0.047022773	-0.077468414	0.288078517	0.239881775	0.598275192	0.713604197	0.583680503	1.206811136
AT3G01300	0.031935873	0.027162247	-0.043803841	-0.100187512	-0.273281037	-0.190348633	-0.114773351	-0.01959943
AT3G01310	-0.117831688	0.015930682	-0.260651021	-0.899894192	-1.119640097	-0.399741776	-0.250672747	-0.340890286
AT3G01311	-0.546519783	-0.69030985	-1.012388948	-0.159359747	-0.71577772	-0.349487454	0.549221095	-0.46785465
AT3G01319	0.052708216	0.107885883	0.209945626	-0.306692207	-0.417468093	-0.191629366	-0.02798094	0.596990328
AT3G01320	-0.076375971	0.002429002	-0.068849398	-0.075072404	-0.042379024	-0.142543953	0.056667034	0.187043327
AT3G01327	-0.81399923	-2.102982565	-0.811599118	0.487389302	3.310337787	4.143621619	4.693578084	4.534206164
AT3G01329	0.33937872	0.548401298	-0.866725153	1.143012911	1.745728462	1.716689716	1.632013163	1.806109746
AT3G01330	-0.374165565	-0.198280948	-0.089382612	0.077781554	-0.22074536	0.159043168	0.150105797	0.089300117
AT3G01340	0.1621027	0.127234357	0.199744707	0.052439914	0.155791567	0.201938323	0.033315901	0.206432447
AT3G01345	-0.850960046	-0.007985789	-0.150791774	1.574760777	0.821543337	0.630418082	0.799849629	-1.444782074
AT3G01350	-0.042120216	-0.434357516	-0.407937617	-0.468463497	-0.114921595	0.297667769	0.237872752	0.636231041
AT3G01360	0.090792255	-0.010524128	-0.173801879	-0.325551617	-0.06375992	0.003961683	-0.115459172	0.045395057
AT3G01370	-0.45647015	-0.154971523	-0.35186984	-0.11099189	0.057955085	-0.133702878	-0.382827609	-0.535674241
AT3G01380	-0.102876003	-0.050907813	-0.196925004	-0.300994769	-0.422344279	-0.209518786	-0.217151601	-0.274599329
AT3G01390	0.058077678	-0.043177822	-0.039117208	-0.072598942	-0.162164075	-0.139709345	-0.340287253	-0.484701063
AT3G01400	0.136938422	-0.029231492	-0.16669371	-0.686144723	-0.346111233	-0.087589019	0.004905903	0.46005777
AT3G01410	-0.126109213	-0.170718352	-0.355532011	-0.224636966	-0.201988937	-0.058754837	-0.05785956	-0.120235982
AT3G01420	-0.009616864	-0.222011624	0.051043432	0.238015551	0.94939003	1.112300725	1.496510504	1.488862701
AT3G01430	0.485338062	0.450613036	0.634355787	0.547420459	1.000243717	0.93313707	0.807454852	0.90993375
AT3G01435	0.181215388	0.156956064	-0.025837648	-0.087829359	0.021344579	0.091336613	-0.037965627	0.061291098
AT3G01440	-0.58411457	-0.049070976	0.136771171	0.349047243	1.06857908	0.344104815	-0.545174186	-2.627926143
AT3G01450	-0.157352663	-0.062385165	-0.398115655	-0.096757409	0.250443389	0.237344135	0.013383949	-0.459167731
AT3G01460	-0.016516872	0.065248515	-0.110961703	0.029603828	0.029054337	-0.008373256	0.091461775	0.058407934
AT3G01470	0.19693391	0.061875485	0.012326576	-0.152812562	-0.052494866	-0.082303623	0.040888373	0.271895913
AT3G01475	-0.367608681	-0.510197216	-0.381219755	-0.266592226	-0.078570534	-0.124151421	0.088574042	0.150498655
AT3G01480	-0.505913269	-0.219789582	-0.193584801	0.641600991	0.688090887	0.434348574	0.021927097	-0.472744916
AT3G01490	-0.072269482	-0.112154612	-0.127128621	0.087520346	0.363925785	0.163510776	0.004731822	-0.057162668
AT3G01500	-0.620243917	0.025012179	0.007599034	0.5074959	1.086067106	0.61222874	0.019325619	-0.650216184
AT3G01510	-0.201997335	0.18423018	0.541495626	0.569209858	0.107761392	-0.317522292	-0.559029298	-0.915990995
AT3G01513	0.971566847	1.158469651	1.534384867	1.566447148	0.902125156	0.265344285	0.257976569	0.085039526
AT3G01516	-0.05420291	-0.451990715	-0.524987281	-0.700790628	-0.07609531	-0.053253227	-0.236359205	-0.449636296
AT3G01520	0.245482947	0.253060416	0.225130053	-0.149879709	-0.132256139	-0.092005651	-0.052116619	0.420808006
AT3G01540	0.034123484	0.073709772	0.052410102	-0.026631368	0.080271516	0.228648007	0.111478297	0.059737937
AT3G01550	-0.294486719	-0.266891655	1.249638632	2.611568087	1.288755728	0.97838208	0.624397762	-1.202519089
AT3G01560	0.014443443	0.104322032	0.00336825	-0.346958168	-0.077988696	0.136433653	0.135263574	0.506880063
AT3G01570	-1.375523991	-1.594014352	-0.426594688	-0.478988247	-1.638252364	-1.325225514	-1.135968955	-2.254006084
AT3G01580	-0.485234053	-0.198202443	-0.011604148	0.113950587	-0.113375876	0.328547987	0.508029112	0.154110798
AT3G01590	0.177078655	0.092894582	0.285252934	-0.026741567	0.03335633	0.00234652	-0.061380127	0.101922297
AT3G01600	-1.12037653	-0.873721073	-0.853497424	-0.768048228	-1.341488669	-1.008065243	-0.760027754	-1.309884239
AT3G01610	-0.090204831	-0.08285319	-0.268411835	-0.196441042	-0.209207063	-0.106233385	-0.125467352	-0.067251406
AT3G01620	0.18925184	0.08632447	0.137753861	0.310289235	-0.089724998	0.022434221	0.246513374	-0.535862422
AT3G01640	0.216709964	0.167402394	0.11997244	-0.057826491	0.075004011	0.128522769	0.017838033	0.000455477
AT3G01650	0.128005171	0.060251583	0.182160859	0.253712334	0.128023216	0.414212332	0.594020362	0.290072505
AT3G01660	-0.385690336	0.176907826	-0.021816671	0.517188076	0.724641206	0.000989883	-0.348662042	-1.044240532
AT3G01670	-0.111076948	-0.022363027	0.123340411	0.019969329	0.099486053	-0.029741522	-0.376728692	-0.374150048
AT3G01680	-0.023905678	0.074418943	0.153440313	-0.169298681	0.104344155	0.057693918	-0.375893436	0.007549466
AT3G01690	0.288611288	0.110394186	0.143853932	-0.264929122	0.137067912	0.232583914	0.252899685	0.697623772
AT3G01710	-0.410515913	0.041302759	-0.091818626	-0.180942977	-0.333345669	-0.108684847	-0.195483342	0.07416396
AT3G01720	0.18329782	0.042458451	0.141300844	0.151726695	0.34005523	0.268305749	0.2618038	0.228828049
AT3G01740	0.053603771	-0.033895464	-0.043857734	-0.308767865	-0.283239529	-0.148627219	-0.298894282	-0.130358508
AT3G01750	-0.024883672	-0.27058604	-0.135286225	-0.047215551	0.220571685	0.177520828	0.022443437	0.120017797
AT3G01760	0.878072691	0.378444832	0.215393478	-0.656014306	-0.221703343	-0.221600657	-1.208915435	-1.793282739
AT3G01770	-0.102145637	0.033425549	-0.158243195	-0.377784308	-0.422922604	-0.187935248	-0.069896427	0.131773485
AT3G01780	0.055203835	0.028659248	0.001842514	-0.183561452	-0.023138682	-0.059792619	-0.107982922	-0.016301191
AT3G01790	-0.122789427	-0.105065436	-0.120060152	-0.073088209	-0.146594373	0.139497822	-0.043615958	-0.256638848
AT3G01800	-0.231529156	-0.286115707	-0.149831259	0.173282507	0.743103945	0.820535039	0.996482214	0.540775154
AT3G01810	-0.063240323	-0.063172776	-0.084695217	-0.020692843	-0.058471078	-0.248688135	-0.34464152	-0.588710456
AT3G01820	0.016406528	0.01066287	0.186127	0.170707807	0.038134615	0.281240972	0.132172942	0.11587473
AT3G01840	-0.401207122	-0.431729524	-0.800748466	-0.55477572	-0.780652679	-0.661103445	-1.394123166	-2.201898389
AT3G01850	-0.008730148	0.085730468	0.036990591	-0.084028702	0.065921669	0.169444367	0.176940781	0.402594159
AT3G01860	-0.086164868	-0.001393492	-0.121271379	0.289868881	0.323712536	0.166825467	-0.025159983	-0.295167911
AT3G01890	-0.287678116	0.095768362	-0.103894723	0.105989845	0.414604173	0.184155081	0.215878877	0.280222912
AT3G01900	-0.423547446	-0.175149294	0.253827772	1.560446427	1.768081856	1.715880009	1.427244953	2.067836835
AT3G01910	0.094089086	0.177397551	0.172923668	0.085860424	0.134256393	0.157180267	0.064227415	0.220006762
AT3G01920	-0.275371391	0.117164611	-0.15915635	-0.38416862	-0.288460957	-0.085626318	-0.345602843	-0.193939636
AT3G01930	0.265882066	0.146898505	0.248422779	0.019792986	0.07674408	0.008449082	-0.014949128	0.222358852
AT3G01940	-0.103600089	-0.385300231	-0.48665058	-0.536789361	-0.582488268	-0.914529662	-0.663936474	-0.482976093
AT3G01950	-0.046737934	0.201941127	0.176028746	0.03746115	-0.025047496	-0.164952494	-0.091403869	0.048617869
AT3G01960	0.26414863	0.745816008	-0.1563133	0.105866839	1.209270115	0.263538116	1.012652287	0.878841049
AT3G01970	-0.258861294	-0.336195695	-0.303195174	-0.040981645	-0.298726803	0.2470446	0.575862973	0.916563411
AT3G01980	0.065996077	0.054965781	0.033069792	-0.224678239	0.221787741	0.228503058	0.013885049	-0.068091896
AT3G01990	-0.163596784	-0.075044073	0.116265188	0.448219662	0.49118169	0.450049765	0.119520295	0.386805341
AT3G02000	-0.113535501	0.115420944	0.390266135	0.231273265	0.284658855	-0.200853818	-0.235546265	0.010176398
AT3G02010	-0.395030867	0.020794927	-0.304889846	-0.136393268	0.080948276	0.608661401	0.386163684	0.22409602
AT3G02020	0.161992189	-1.057554638	-1.466108306	0.769461403	-1.550255434	-1.111136051	-1.714689456	-3.798760986
AT3G02030	-0.154541904	-0.070807159	-0.236478111	-0.462712666	-0.322892117	0.116334758	-0.127036091	-0.352454919
AT3G02040	-0.136080177	-0.342964719	-1.069490562	-1.359236204	-1.017816003	-0.65070521	-0.508526332	0.058742824
AT3G02050	-0.090750153	0.005731511	0.056236269	0.045598671	-0.193474273	-0.383000763	-0.530943174	-0.672809322
AT3G02060	-0.401536323	-0.122332101	-0.309354709	-0.186517491	-0.145705309	-0.320972584	-0.485677365	-0.516387451
AT3G02065	-0.095177263	0.037255582	-0.180513178	-0.15874135	-0.037905184	0.007782354	-0.068924304	0.019955906
AT3G02070	0.043483219	0.044377404	0.134195175	-0.004138633	-0.135023666	-0.09283011	0.049056761	0.257610651
AT3G02080	-0.069933748	0.114378679	-0.054809219	-0.194933611	-0.351147921	-0.228125459	-0.551209776	-0.437445996
AT3G02090	0.166406709	0.114306724	0.141649342	0.127292033	0.202882269	0.269517316	0.138718147	-0.018766795
AT3G02110	0.132461779	0.169428679	0.23943857	0.287512683	0.339549086	0.197486274	0.085156757	-0.123770609
AT3G02120	-0.304045525	-0.051800253	-0.393718927	-0.113473912	-0.866238553	-0.165520333	-0.269020274	-0.449151404
AT3G02130	0.097793708	0.275522747	0.068676495	-0.166101875	-0.225290146	-0.116133724	0.041339027	0.279839679
AT3G02140	0.595166175	1.203757039	1.454089	0.4982088	0.004449092	-0.047869592	0.28216669	0.051346778
AT3G02150	-0.462499735	0.052200261	0.530746294	1.230449003	0.812154698	0.665423469	0.433065584	0.190205337
AT3G02160	-0.218195919	-0.192690505	-0.013154901	0.353078649	0.292748116	0.13692736	0.129733501	0.091324401
AT3G02170	-0.361268573	-0.416327682	-0.33507084	-0.319709956	-0.036234886	-0.1004783	-0.096277216	-0.115767111
AT3G02180	-0.013511909	0.00945759	-0.110305825	-0.210842661	-0.059772102	-0.021025801	-0.30902344	-0.334898564
AT3G02190	-0.001433346	-0.101581181	-0.082305886	-0.108453629	0.201807287	0.294421655	-0.00138094	0.036658104
AT3G02200	-0.186441082	-0.07025785	-0.227191267	-0.234747707	-0.535181338	-0.367396548	-0.311167634	-0.26940713
AT3G02210	-0.251938715	-0.14310907	-0.187491582	0.020843838	0.171114049	0.286091013	0.201332823	-0.282075211
AT3G02220	-0.171502367	-0.122647752	-0.250582736	-0.290268011	-0.194546303	-0.16162813	-0.15877962	-0.220651495
AT3G02230	0.219718853	0.081959132	-0.014905251	-0.159052547	0.00781088	0.175731825	-0.278814995	-0.574229841
AT3G02240	-0.203104607	-0.434102109	0.030586218	0.844794225	0.514470353	0.750154193	0.886550623	0.080259153
AT3G02242	0.148276142	-0.201020978	0.110047882	0.244772961	-0.514951951	-0.409482843	-0.258255774	-0.974209454
AT3G02250	0.010751082	0.042190664	0.099709943	0.223896317	0.216555158	-0.089086653	-0.100918247	-0.382312056
AT3G02260	-0.04740651	0.097503986	0.101758678	-0.005035698	-0.025911627	0.031482674	0.095341872	0.267827241
AT3G02280	-0.044653694	0.104906351	-0.098757916	-0.05531232	-0.020496025	-0.178952159	-0.125043065	-0.014421754
AT3G02290	0.186008272	0.052499209	0.133220775	0.060647487	-0.034714141	-0.076538148	0.280348436	0.295481466
AT3G02300	-0.156836159	0.132855201	0.064245759	0.032056989	-0.021275574	-0.219131505	-0.268623243	0.102320222
AT3G02320	-0.037937127	0.005738603	-0.121314155	-0.123973858	0.009542744	-0.064271309	-0.004795665	0.051766629
AT3G02330	-0.014254401	0.10528813	0.073142696	0.3417726	0.181019961	0.585844672	0.457717708	0.368634915
AT3G02340	0.090951765	0.128822697	-0.065320586	-0.400778494	-0.358251811	-0.312852559	-0.071004158	0.230642148
AT3G02350	0.112221242	0.145025983	0.158844319	0.043474925	-0.117905628	-0.161297498	-0.26227336	-0.557842873
AT3G02360	0.069038614	-0.058772096	-0.051423673	-0.094819956	-0.215452596	-0.184663507	-0.177670921	-0.169395823
AT3G02370	-0.245610475	0.199141339	0.053438251	-0.257066657	-0.392247433	-0.525407855	-0.48939494	0.232173676
AT3G02380	-0.02293936	0.825015428	1.444343786	0.822945032	-0.433590788	-0.616290057	-0.373879549	-0.046433377
AT3G02390	-0.190175223	0.292126264	-0.033256335	0.001179502	-0.993421262	-0.72530488	-0.53148837	0.054514157
AT3G02400	-0.228891554	-0.180963201	-0.241894199	-0.129028975	0.122434083	0.028093486	0.098378983	0.237490554
AT3G02410	0.010312036	-0.258152608	-0.178123492	-0.491585237	-1.151220959	-1.294495885	-0.96138778	-1.232037483
AT3G02420	0.142586534	0.104487277	0.049888378	-0.083945189	0.095526329	0.136296934	-0.055984232	0.010796813
AT3G02450	-0.2023658	0.133341889	0.002093265	0.512795939	0.601841199	-0.076855015	-0.302195145	-0.4297791
AT3G02460	0.14814814	0.076125437	0.231903594	0.045494407	-0.064830689	-0.032060882	0.344235164	0.256104476
AT3G02468	0.117305147	0.156993189	0.321172506	0.431869694	0.106463835	0.061602868	0.105308756	0.054123235
AT3G02470	0.114511596	0.502739689	0.672226627	0.867712652	0.426294703	-0.001465086	0.649122083	0.35315491
AT3G02480	-0.008634156	-0.399764016	-0.121090633	-0.374699141	-0.551533392	-1.014542052	-1.0347745	-1.76461556
AT3G02490	-0.404138044	-0.365196534	-0.662634944	-0.441187526	-0.278807297	0.009019449	0.050374847	0.076660886
AT3G02493	-0.589742069	-1.921309429	-1.487346049	-0.845981484	-1.408079695	-1.095420897	-1.467337053	-0.856989929
AT3G02500	-0.182630905	-0.203707695	-0.435457199	0.632706827	0.704300173	0.281433725	0.092555658	0.596727843
AT3G02510	-0.043340399	0.165322968	0.184452414	0.96456456	0.793692866	0.122436532	-0.256866961	-0.057981154
AT3G02520	0.023442972	-0.141288536	-0.104734149	-0.078171977	-0.071748783	0.020744106	-0.00681033	0.086362231
AT3G02530	-0.093804685	-0.150303713	-0.189469617	-0.210402546	-0.159022704	0.020620004	-0.090845101	-0.161565144
AT3G02540	0.082240238	0.200622161	0.081294411	-0.30583202	-0.192276361	-0.10282743	-0.229771812	0.011857014
AT3G02550	0.128654235	-0.070358374	0.080698956	0.535025982	0.180104421	0.498978735	0.780274025	0.758364687
AT3G02555	-0.129794722	-0.160700014	-0.280411161	-0.084689196	-0.2396066	-0.119220657	0.069441667	-0.049365399
AT3G02560	-0.193167826	0.007805481	-0.138080201	-0.133279188	-0.438428646	-0.39806378	-0.526211806	-0.683761072
AT3G02570	0.095905644	0.130497821	0.001864882	0.052058561	0.328296576	0.123753257	-0.068622266	-0.373423814
AT3G02580	0.229417581	0.144949095	0.196291345	0.196143859	0.141289275	0.061243278	0.147641949	0.143613965
AT3G02590	0.435195382	0.065770185	0.512644874	-0.436293547	-0.746866299	-0.928099187	-2.971181396	-0.267560866
AT3G02600	-0.050509296	-0.039713224	-0.048696259	0.005236746	0.038061381	-0.243283621	-0.320133514	-0.341174123
AT3G02610	0.342709909	-0.214999166	-0.534192115	-0.785476909	-0.24711387	0.048368877	-0.506764323	-0.535108489
AT3G02620	1.274174732	0.778032969	0.29524359	-0.681272062	-0.997743596	0.039195983	-1.536839247	-1.690844226
AT3G02630	0.067167188	-0.063240521	-0.122418828	-0.515333371	-0.391662288	-0.005758042	-0.028538601	-0.023032546
AT3G02640	-0.013559512	0.074453743	0.17159818	0.055992198	-0.247218523	0.316731219	0.516677532	0.395068287
AT3G02650	-0.192056686	-0.264764109	-0.434589857	-0.226579086	-0.085702012	0.241289135	0.20192579	0.072428155
AT3G02660	-0.289199748	-0.142957546	-0.292507776	0.236862113	0.345723587	0.044392651	-0.296541338	-0.775735574
AT3G02670	0.91613254	0.472171147	0.776997286	0.929455187	2.267534383	1.874538222	1.799626233	1.84115759
AT3G02677	0.225534203	-0.065490031	0.264696006	-0.278623809	0.267265223	0.246191309	-0.077800436	0.022338069
AT3G02680	-0.325171101	-0.21569547	-0.213981382	0.104888845	0.436259516	0.404147686	0.266490881	0.248911406
AT3G02690	-0.296153634	0.060478529	-0.07435219	0.02563999	-0.115001965	-0.298181933	-0.386800899	-0.705056747
AT3G02700	-0.042886605	0.081307041	-0.062610889	-0.305125007	-0.143797016	-0.006505751	-0.119181695	-0.017784772
AT3G02710	-0.02503861	-0.038136343	0.03396609	0.154326701	0.386049177	0.275477229	0.380949012	0.258760638
AT3G02720	0.123243783	0.225807637	0.147619732	0.085581603	0.084064054	0.039943725	-0.271331563	-0.236891238
AT3G02730	-0.566529909	-0.012302193	0.290152692	0.894540231	1.189665722	0.691589084	0.222916849	-1.135323308
AT3G02740	-0.059131475	-0.04015226	0.069011878	0.515525015	0.548086434	0.247866479	0.526244725	0.360259451
AT3G02750	0.074535738	0.13325149	0.134333069	-0.070645449	-0.14737517	-0.204597872	-0.058743614	0.081159397
AT3G02760	-0.191956737	-0.186341686	-0.23478959	-0.220572192	-0.3810167	-0.288502407	-0.206189816	-0.195315124
AT3G02770	0.265964824	0.123001612	0.430473747	1.252209296	2.073837208	1.365986471	1.037790869	1.106007336
AT3G02780	0.147599864	0.089562225	0.048203009	0.033737481	0.037672549	-0.009512976	-0.33636546	-0.541768313
AT3G02790	-0.084419716	-0.100188824	-0.273441081	-0.079637316	0.352956357	0.386710038	-0.059861613	-0.412673059
AT3G02800	0.249228737	0.710599143	0.479188739	0.601588929	-0.449814368	-0.453307398	0.031579346	-0.757354422
AT3G02810	1.194331323	0.256857068	0.673667794	-0.459445479	0.431682195	0.5838418	0.845524236	1.512687266
AT3G02820	-0.187462505	-0.228596305	-0.355890327	-0.429074501	-0.287132788	0.212907283	0.157251151	-0.039632159
AT3G02830	-0.199700645	0.269397986	0.668934354	1.251810806	0.708264413	0.177630139	0.037647133	-0.643820874
AT3G02832	-1.206839824	-0.836834792	-1.888245738	-0.099432896	-1.035900426	-0.529865696	-0.802538256	-0.29725159
AT3G02840	-0.351742515	-0.813216775	-1.441352215	-0.534809948	-1.342820971	0.108229414	0.120513656	-0.392059483
AT3G02850	0.799416709	0.311411602	-0.537572511	-0.342029627	-0.469602264	-0.147514814	-1.352592618	-1.253968834
AT3G02860	-0.136436538	0.000527822	-0.178681438	-0.26845334	-0.566815385	-0.310519033	-0.173899917	-0.12536642
AT3G02870	-0.076223459	-0.030002269	-0.123710973	0.571033637	0.761523956	0.037755361	-0.118573877	-0.637333322
AT3G02875	-0.010831966	-0.02423407	0.07022072	0.06533629	-0.154045456	-0.138726847	-0.168103588	-0.018535593
AT3G02880	0.208165889	0.153169651	0.251675173	0.437692195	0.236131122	0.163822446	0.358976268	0.31446069
AT3G02885	-0.194705836	-2.153500172	-2.272567395	0.610068735	-2.202350459	-2.418448469	-2.033062401	-0.713315259
AT3G02890	-0.180500622	0.10242304	0.024588034	0.243210438	0.079019776	-0.262473344	-0.411007442	-0.46432781
AT3G02900	-0.059404634	0.050564909	0.05292586	0.372139664	0.345668459	0.251186729	-0.020928656	-0.347184073
AT3G02910	0.896376693	1.659531859	2.360341721	1.277246002	0.401181829	0.154023301	0.396617946	0.867771088
AT3G02920	0.043996345	0.030343818	-0.026973404	0.075265914	0.086944102	0.215982729	0.150212762	0.015323671
AT3G02930	-0.091430928	-0.071265553	0.140286366	0.232501188	0.046864806	-0.208662843	-0.349965635	-0.528258863
AT3G02940	0.749799711	0.055812734	-0.503798579	-0.408803135	-0.487024598	-0.315672792	0.182341845	-0.472403208
AT3G02950	-0.172841512	-0.154328451	-0.201444024	-0.041500827	-0.001959038	-0.181070387	-0.145250154	-0.264610971
AT3G02980	-0.012974297	0.036006984	-0.17995464	-0.631359758	-0.382549123	-0.409804413	-0.420037197	-0.531194492
AT3G02990	0.149319497	0.480919733	0.501284848	-0.1461286	-0.380078753	-0.427682333	-0.438557966	-0.4626933
AT3G03000	0.405488636	0.20889957	0.427469117	0.067632454	0.2746957	0.531876672	0.598762348	0.914030971
AT3G03010	-0.112595469	0.016364536	-0.123404256	-0.041910831	-0.13695602	-0.014985146	0.041596149	-0.048816074
AT3G03020	0.082879884	-0.140569956	0.098570359	0.190059437	-0.149373781	-0.060734028	0.257747648	0.421728305
AT3G03030	-0.2624671	0.117736969	0.135731094	-0.191638583	-0.055039421	-0.202117327	-0.420941095	-0.311674555
AT3G03040	0.004338654	0.001808052	-0.037990008	0.151831977	0.229782245	0.021362319	0.06212735	-0.041878637
AT3G03050	0.275748804	0.402441005	0.343192731	0.26823439	-0.113911317	-0.1560742	-0.165956171	-0.242766938
AT3G03060	-0.417951315	-0.511975116	-0.51558278	-0.264283301	-0.270484269	0.321890273	0.490146092	-0.384184756
AT3G03070	0.077398861	0.09813644	0.064755459	-0.048407292	-0.064313101	-0.020308593	-0.202000986	-0.127483074
AT3G03090	0.141999235	0.153645948	0.098882052	0.040104241	-0.074939313	-0.071500496	-0.068129949	0.054078728
AT3G03100	0.143232944	0.089246831	0.107800878	0.017686217	-0.031447793	0.004756067	-0.09435658	-0.174975533
AT3G03110	-0.080025965	-0.081147859	0.127621495	0.447917899	0.315618723	0.32869711	0.278617208	0.052810824
AT3G03120	0.148488822	0.007588502	0.024269042	-0.018749715	0.013357563	0.120110653	0.284793186	0.319209967
AT3G03130	-0.154136886	-0.066726325	-0.433202699	-0.296675772	-0.851370155	-0.327105299	-0.395313103	-0.644198301
AT3G03140	-0.083026313	-0.098589067	-0.129013619	-0.004169074	0.107197313	-0.107927087	-0.022294916	0.040172979
AT3G03150	0.120463588	0.16527672	0.094787729	-0.046707159	1.057911517	0.918580433	0.152675747	0.561273044
AT3G03160	0.198265097	0.17574797	0.21778511	-0.146275052	0.065608604	0.253426152	-0.091721639	0.107838676
AT3G03170	0.177253841	-0.095562106	-0.742104043	-0.732819285	-0.061232279	-0.032916735	-0.26638089	-0.33013549
AT3G03180	0.117029559	0.135120078	-0.008480684	-0.4270954	-0.613088483	-0.296963963	-0.060546202	0.079203319
AT3G03200	-0.035232851	-0.056055743	0.147857194	0.032430789	0.016175123	0.005695428	-0.077497533	-0.633587237
AT3G03210	-0.028415074	-0.145946056	-0.369521052	-0.182937839	-0.149244462	-0.177341791	0.004153558	-0.044414559
AT3G03220	0.18580956	0.030419259	-0.117634368	-0.141194796	0.110350683	0.123337689	-0.033525238	-0.304839765
AT3G03230	0.58233899	0.195197829	0.245393748	-1.217884162	-0.940004904	-0.249144789	-0.226277055	-0.031788522
AT3G03240	-0.070169015	-0.081284083	-0.264346514	-0.692504565	-1.300188689	-0.419826712	0.041103728	0.347804741
AT3G03250	0.111305015	0.045513058	0.042780785	-0.136642596	-0.516248661	-0.372682126	-0.692519124	-0.950197736
AT3G03270	0.119711439	-0.05689479	0.170061679	0.692209345	0.339519326	0.817360063	1.242084673	0.374150682
AT3G03280	0.77199712	0.064931371	-0.591859746	-1.10972836	-1.183735001	-0.906574167	-0.882986205	-0.391947475
AT3G03300	-0.078697484	0.0216162	0.038404781	0.143037629	-0.001214945	-0.099725913	-0.068187226	0.054327772
AT3G03305	0.136283864	0.002074337	-0.031109196	-0.014309077	0.11904212	0.044009754	0.156339956	0.240609605
AT3G03310	0.218745472	0.139954889	0.117322093	0.024825961	-0.200047079	-0.239488387	-0.024785166	0.222449249
AT3G03320	0.044324519	-0.04594836	-0.246343917	-0.208935881	-0.344481742	-0.318486021	-0.485201504	-0.390555149
AT3G03330	0.00508567	0.092834566	-0.035670684	-0.339643069	-0.368447963	-0.154566842	-0.25280068	0.179469839
AT3G03340	0.001249013	0.075674296	0.055888925	0.127902623	0.165617829	0.034578131	-0.123393003	0.045178675
AT3G03341	0.404911363	-0.020548482	-0.021227157	-0.510719558	-0.97003339	-1.148048796	-1.725920229	-1.946648529
AT3G03350	0.052780855	-0.072957553	0.022046185	0.318863381	0.187655065	-0.046348392	0.055049486	0.202041003
AT3G03356	0.009497481	0.219757374	0.181227924	-0.261415893	0.40186449	0.084395587	0.29865296	0.603999887
AT3G03360	-0.053443795	-0.085032859	0.033485886	0.237669226	0.079728994	-0.125409548	-0.010774937	0.135326995
AT3G03370	0.00582943	0.006473192	0.313254056	0.774793732	0.492719971	0.33750993	0.45369873	0.738733724
AT3G03380	-0.015181821	0.115915851	-0.001094226	-0.075323702	-0.032363806	0.022557003	0.023893169	0.228238569
AT3G03420	-0.023220455	-0.028178777	0.05635735	0.2095175	0.176387735	0.084481085	0.332474252	0.185794646
AT3G03440	-0.320514942	-0.50841195	0.089282938	1.066636608	1.015453822	0.842327523	1.106237311	0.196051191
AT3G03450	-0.167568757	-0.458677281	-0.307122862	-0.606827768	-0.456181144	-0.41915619	-0.782831125	-1.080540236
AT3G03460	-0.238457073	-0.207395928	-0.376642168	-0.348967019	0.153102514	0.05213535	-0.285605509	-0.176645716
AT3G03470	0.096054323	0.117391728	0.328521429	0.254212159	-0.057016191	-0.221260976	0.189538845	0.656543529
AT3G03490	-0.005590253	-0.122701618	-0.145907494	0.086839417	0.223688612	0.253956632	0.400211372	0.320813073
AT3G03500	0.135581248	0.107736257	0.050610801	-0.814380894	-0.992286369	-0.658343483	-2.236928903	-2.373491612
AT3G03520	0.285336728	0.207276991	0.573608963	0.304589913	0.271937721	0.367717511	0.473692528	0.987941439
AT3G03530	0.102518045	0.038294379	-0.368731334	-0.097087482	-0.890159761	-1.438494468	-1.27852566	-0.230756693
AT3G03550	0.141463696	-0.000508748	0.189486307	-0.380298417	-0.20107609	-0.068877677	-0.18347359	-0.159752867
AT3G03560	0.072783522	-0.092640288	0.10448741	0.454139573	0.693648536	0.576605027	0.632231483	0.475672236
AT3G03570	0.070906537	0.101217607	0.129202594	0.17879141	0.35884143	0.334260739	0.35949842	0.353547594
AT3G03580	-0.293508581	-0.133252188	-0.233153207	-0.192549401	-0.027724434	0.507167878	0.189866709	0.040383813
AT3G03590	-0.070458868	-0.130089084	-0.092133312	-0.421460123	-0.309400677	-0.180731217	-0.190969082	-0.16550794
AT3G03600	0.039742071	-0.108475628	-0.098990043	-0.189882305	0.084169376	0.290450354	0.122284472	0.043128216
AT3G03610	0.128918571	-0.027448739	-0.031580618	-0.119369858	-0.057759402	0.030497066	0.226443	0.188761228
AT3G03620	0.187788737	-0.590339726	-0.209400665	-0.496745856	-0.994902664	-1.591646283	-1.349901947	-1.35166977
AT3G03630	-0.515738004	-0.344675176	-0.78475509	-0.306560307	0.100693512	0.35480925	-0.510191295	-1.347470647
AT3G03640	0.221008988	0.139352398	0.153282652	-0.096654162	1.005670657	0.834183018	1.464265557	0.254204485
AT3G03650	-0.230665458	-0.191282205	-0.602288365	-1.163595427	-1.299818375	-0.992352841	-0.92006113	-0.679112419
AT3G03660	-0.269736109	-0.727464208	-0.687397274	0.391876952	0.339657613	-0.066467227	1.241780455	-0.076707445
AT3G03670	0.603576543	0.503448233	0.846627056	0.860173059	1.54324588	2.521278689	5.465307441	7.034733551
AT3G03680	0.030054767	0.184162451	-0.063149012	-0.21458821	-0.042421578	0.010065866	-0.058278464	-0.025203053
AT3G03690	0.030643995	0.117898527	0.051514879	-0.032600659	-0.222403211	-0.310051201	-0.535237003	-0.64427513
AT3G03700	0.168082936	-0.336041393	-0.383022113	-0.455446149	0.233514418	-0.087820334	-0.149537073	-0.203034673
AT3G03702	-0.166734892	-0.803080321	-0.407469724	-0.340523779	-0.304209482	-0.835834618	-0.528417953	-0.446391645
AT3G03710	-0.402499142	0.014608745	-0.206617635	0.025191765	0.257798583	0.003690654	-0.436838086	-0.780300471
AT3G03720	0.005947912	0.07730874	0.127680712	0.375180147	0.391858092	0.099895544	0.176155836	0.078023462
AT3G03740	0.029972088	0.109531258	0.039168877	0.004273651	0.103469407	0.024548679	-0.043460376	-0.018200784
AT3G03750	0.053661966	0.086585723	0.042306055	-0.122509235	-0.024947441	0.052898142	-0.099968352	-0.077406316
AT3G03770	-0.257745928	-0.255540235	0.019054041	0.438117485	0.368759069	-0.158044896	0.002352042	-0.105905102
AT3G03773	-0.10461091	-0.066420816	-0.164973689	-0.171743356	-0.113077969	-0.142113189	-0.047075722	-0.152653075
AT3G03776	-0.472032942	0.512451055	0.405481422	0.794051764	0.269314744	0.167001377	-0.271874583	0.248612215
AT3G03780	0.143887925	0.017708169	-0.019734131	-0.141533137	-0.219557738	-0.299961719	-0.450696137	-0.372857897
AT3G03790	-0.092492767	-0.027608508	-0.067636974	-0.074073784	-0.202941363	-0.154531219	-0.130815864	-0.00365954
AT3G03810	0.133415732	0.131915101	0.175539505	-0.01239117	-0.010720631	-0.014546057	0.135140935	0.099083616
AT3G03820	-0.383046743	-0.69292803	0.088774421	-0.138901857	-0.052529702	-0.045548819	-0.144026258	-0.200465832
AT3G03830	-0.059127761	-0.464017683	0.023087219	-0.428969144	-0.222469203	-0.117392618	0.099570999	0.137848178
AT3G03840	-0.057657779	-0.466463571	-0.039676963	-0.456599652	-0.213326418	-0.04353606	0.013663603	-0.080323256
AT3G03850	0.133347128	-0.343854634	0.200010482	-0.206775341	0.023127008	0.088979982	0.161469583	0.127221042
AT3G03855	0.096768502	0.022107103	0.262562364	0.862214711	1.102106218	1.149709849	1.37327269	1.328678804
AT3G03860	0.12845756	0.049167136	0.018045884	-0.025241983	0.004595932	0.032456397	0.07332018	0.226924752
AT3G03870	0.112311087	-0.297936253	-0.371899626	-0.507344723	-0.521824367	-0.352490076	0.01842554	0.550503233
AT3G03880	-0.062162898	-0.341573745	-0.525220125	-0.240088183	-0.187275291	-0.255538266	-0.139747377	-0.108122612
AT3G03890	-0.054896373	0.014211434	-0.014622183	0.020027164	0.069138198	0.140198598	0.283282843	0.1035123
AT3G03900	-0.081847234	-0.246348634	-0.18533537	-0.185305207	-0.197967073	-0.273573843	-0.319105819	-0.594592897
AT3G03910	-0.246126064	-0.336027657	-0.948071929	0.210569332	-0.037684153	1.446713446	1.133056948	-0.164035978
AT3G03920	-0.293609729	-0.358832883	-0.418372489	-0.173650631	-0.363879789	0.098174731	0.168681465	-0.18568583
AT3G03940	-0.045199968	0.035698878	-0.034939213	0.080403549	-0.045769484	-0.176113821	-0.195666005	-0.189833585
AT3G03950	-0.261267477	-0.134303437	-0.212301328	-0.051596639	0.066344583	0.175939888	0.310038245	0.154424442
AT3G03960	-0.097479349	-0.136979957	-0.194073762	-0.272846448	-0.327452493	-0.142041597	-0.238498542	-0.310056458
AT3G03970	-0.099547802	-0.106281112	-0.064108443	0.039802717	0.071061041	-0.041835236	0.105236858	0.270487618
AT3G03980	-0.204658718	-0.120727319	-0.265023059	-0.527364173	-0.334249648	-0.191346798	-0.783347641	-1.054298292
AT3G03990	0.048699013	0.304161029	0.501284757	0.340076985	0.011145221	0.152232785	0.239335726	0.514221866
AT3G04000	-0.172171735	0.22908316	-0.022120075	1.176132338	1.305409261	0.059130063	-0.287519697	-0.499846823
AT3G04010	0.43569756	0.253997843	0.441602347	0.205121665	-0.139000993	0.476576225	0.842552479	0.445302842
AT3G04020	-0.171062582	-0.316289169	-0.279694069	-0.422114649	-0.53403938	-0.145382066	0.196066577	0.213667184
AT3G04030	-0.511782341	-0.444718245	-0.491276624	-0.24337141	-0.231817063	-0.405986816	-0.617960491	-0.270262895
AT3G04040	-0.045044495	0.041741366	-0.094506002	-0.57953111	0.399296938	0.185251746	0.380613968	0.140401855
AT3G04050	0.411758485	0.500429273	-0.082075221	-0.183622745	0.27037545	1.029582512	0.768311643	0.398487784
AT3G04060	1.002140868	0.988168734	1.079932679	0.404033767	0.844773525	0.915381246	1.437547337	1.297952333
AT3G04070	0.219359518	0.014141747	0.123536469	0.353169185	0.649054742	1.048137038	1.46538149	1.245897448
AT3G04080	0.10395238	0.083801129	0.087870898	-0.057470708	0.03220245	0.15725596	-0.001956157	-0.066375438
AT3G04090	0.172317711	0.108955216	0.247483463	0.323163055	0.296254147	0.15309025	0.291520049	0.195244088
AT3G04110	0.183388748	0.16067792	0.485476552	0.370494567	0.534817969	0.803955267	1.446895349	1.869938554
AT3G04120	-0.057727984	-0.104597157	0.095448537	0.270429707	0.154339404	0.4076199	0.35051466	-0.519268105
AT3G04130	-0.146398835	-0.066264502	0.070547638	0.199055089	0.093658574	0.338980229	0.209763975	0.196137806
AT3G04140	0.171478664	0.443872686	0.886810816	0.355993248	-0.117875254	-0.147150329	-0.296067698	-0.6508788
AT3G04160	-0.252969281	0.078267067	-0.016455535	0.064676735	-0.20633971	-0.34433098	-0.465605503	-0.070147142
AT3G04181	0.317676224	-0.015587498	-0.483265416	0.323888417	0.892517214	0.653051198	0.623903235	0.78472128
AT3G04184	-0.423338591	0.15235061	-0.161237582	-1.198587724	-1.336314012	-1.064068829	-1.087087611	-0.641430205
AT3G04210	-0.099679489	-0.312579695	1.045051007	3.644422467	1.960960936	1.712653895	1.093309266	0.448573822
AT3G04220	-0.848757259	-1.337071461	-1.163306906	-0.565187028	-1.080063347	-0.637875174	-0.071387784	-0.392892448
AT3G04230	0.135959746	-0.007268708	0.04756987	0.096351902	0.295142532	0.518891221	0.14283812	0.159869247
AT3G04240	0.058995138	0.08949433	0.171589758	0.037177268	0.033075435	0.075091276	0.033876759	0.223839444
AT3G04260	-0.535338781	-0.250450264	-0.393374837	-0.151637271	0.066487684	-0.20758848	-0.680093083	-1.07816387
AT3G04290	-0.177546833	-0.256396085	0.354130668	1.489841704	1.626330947	0.987757775	0.458286607	-1.040054883
AT3G04300	-0.08187139	-0.433259511	-0.500311352	-0.407474227	0.399475664	0.069776317	-0.161935242	0.019116488
AT3G04310	-0.121124171	-0.141790981	0.032983525	0.263953496	0.22471985	0.036168478	0.032658538	-0.267195425
AT3G04320	0.324849988	0.15490288	-0.051739297	-0.696477988	-0.113103434	0.398624201	-1.281148601	-0.985245084
AT3G04330	0.625454892	0.607188801	0.538801433	-0.207100139	-0.111202706	-0.438645871	-1.925949618	-4.654042166
AT3G04340	-0.411063037	-0.171747762	-0.325684334	-0.088853033	-0.22428599	-0.278946997	-0.503234207	-0.704458158
AT3G04350	0.13941803	0.134741517	-0.024105275	-0.305921083	-0.378061531	-0.086781233	0.130854537	0.472582404
AT3G04360	0.189984469	0.104943685	-0.213707833	-0.479476205	-0.726821702	-0.36255581	-0.365872434	-0.162464307
AT3G04370	-0.011551432	-0.223745964	-0.503294209	0.20976293	-0.826522652	-0.817093153	-0.227147077	1.019658744
AT3G04380	-0.042493289	-0.054510046	-0.395287759	0.014100714	-0.229821383	-0.345541041	-0.600554381	-1.047812973
AT3G04400	-0.075541779	-0.008471273	-0.092183535	0.021308206	0.032753555	0.112706916	-0.229317488	-0.156831715
AT3G04420	-0.390027515	-1.550090199	-0.354828004	-0.362654808	-1.346285662	-0.237371792	-0.728902308	-0.881434524
AT3G04440	-1.189394032	-1.137680437	-1.504239651	0.296159049	-1.922236773	-1.11877784	-0.431926631	-0.369701076
AT3G04443	-0.096917694	-0.187584795	-0.320425977	-0.22629275	-0.601552645	-0.464127143	-0.545729899	-0.558265142
AT3G04445	-0.132363842	0.145590018	-0.177054278	-0.162587014	-0.072123597	-0.056252815	-0.140365109	-0.471471508
AT3G04450	-0.550961696	-0.156640171	-0.459741575	-0.383820032	-0.624848802	-0.839844383	-0.970342089	-1.15004413
AT3G04460	-0.051460337	0.055975958	0.004143349	0.233280437	0.057782436	-0.186399423	-0.056091794	-0.214000672
AT3G04470	0.034397913	0.061601843	-0.023778861	-0.092914523	-0.138730934	0.019998519	0.031721487	-0.159629709
AT3G04480	-0.062930128	-0.157991946	0.551470354	1.477197235	1.42638594	1.131465683	0.925767657	0.484484483
AT3G04485	-0.246715318	-0.10142905	-0.050097198	0.309534892	0.144399649	-0.19419418	-0.215391365	-0.873006844
AT3G04490	-0.082877935	0.077826515	-0.074323681	-0.354350645	-0.470061127	-0.330275045	-0.300835214	0.003865039
AT3G04500	0.068230021	0.075260525	0.155987281	0.162775459	0.237648378	0.108418965	0.131574926	0.214946833
AT3G04520	-0.073933584	0.052471843	0.019994818	0.484053066	0.557069043	0.225194293	-0.062104351	-0.087722921
AT3G04530	0.451252251	0.147670808	0.058880793	0.24798642	0.824106629	1.354073046	1.12347445	1.890705402
AT3G04550	-0.581099156	-0.117605175	-0.39170413	-0.095024773	0.256435045	0.013454847	-0.613797773	-1.692443029
AT3G04560	-0.041968249	-0.039486972	-0.264544006	-0.45130978	-0.491661855	-0.257095087	-0.299161773	-0.162308105
AT3G04570	0.015998417	-0.368545115	-0.51188184	-0.556626283	-0.450176891	-0.334788908	-0.348117067	-0.014796322
AT3G04580	-0.01274479	-0.119952805	-0.139810843	0.035753735	0.092963415	-0.084750995	0.012428722	-0.140042984
AT3G04590	0.040554496	0.143450995	0.071345082	0.053182038	0.113656746	0.07427111	0.043912713	0.229447733
AT3G04600	-0.067415116	0.026038213	-0.029310991	0.076659894	0.184286389	0.144864505	0.025922451	-0.026808799
AT3G04605	0.034219272	-0.015835747	-0.011776419	0.121256071	0.244805486	0.1040764	0.289483984	0.20761188
AT3G04610	-0.113989837	0.180161773	0.137756841	0.086585754	0.066540909	-0.090590401	-0.271087629	-0.170395116
AT3G04620	-0.202986763	-0.410359574	0.002429899	0.262605558	0.238760804	0.286825102	0.2156144	-0.008546544
AT3G04630	-0.174695848	0.012953437	-0.196518871	-0.188459039	0.036713651	0.130270516	-0.222786297	-0.582152016
AT3G04640	0.927903806	0.778233826	0.924185516	1.178845886	0.95631413	0.880274627	1.129616428	0.88664414
AT3G04650	-0.123191089	-0.094775549	-0.272464836	0.579435602	0.999912824	0.531140817	0.121608997	0.010010666
AT3G04670	-0.036060913	-0.207214727	0.066050227	0.389011092	0.233203932	0.027807492	0.303573764	0.267745223
AT3G04680	0.058482115	0.051767493	0.098798677	0.239746162	0.400297232	0.400816632	0.308241323	0.206529132
AT3G04690	-0.310561295	0.051322356	-0.222876617	-0.025897249	-0.195211207	-0.432409614	-0.427383811	-0.499462598
AT3G04700	-0.164009664	0.363773006	-0.006545469	-0.005243293	-0.080308539	-0.631673696	-0.754058642	-0.687111207
AT3G04710	-0.237400752	-0.268431812	-0.263030745	0.146233583	0.362952499	0.341606798	0.273967658	0.091831012
AT3G04720	0.163973508	-0.205057977	-0.287451659	-0.921468064	-0.175100141	0.375917771	0.529108351	1.601235312
AT3G04730	0.215551029	0.241505217	0.619932767	0.770763027	0.432816235	0.262948817	0.282088973	0.32251564
AT3G04740	0.105107876	0.110792122	-0.114847113	-0.222563513	-0.132045377	0.104717057	0.146110753	0.38686766
AT3G04750	0.02965034	0.079235182	-0.05533753	-0.168029038	-0.187208008	-0.200180382	-0.016906692	0.065728747
AT3G04760	-0.373757294	0.069505099	0.159986463	0.913007498	0.80555886	0.18942665	-0.125798663	-0.994682299
AT3G04770	-0.472087597	-0.319986822	-0.442375804	-0.069316508	-0.12669099	0.062212508	-0.181549516	-0.175296831
AT3G04780	0.084498527	-0.029158646	0.025926586	0.062337753	0.006541934	0.010175255	0.105627547	-0.071518621
AT3G04790	-0.206526511	-0.157787037	-0.101043679	0.364737287	0.705344448	0.418367923	0.090039557	-0.397466806
AT3G04800	0.34336079	0.010455288	-0.733058006	-0.079865339	-0.119878853	-0.895526898	0.177413743	-0.496589501
AT3G04810	0.050823276	-0.05929224	0.025392744	0.85175473	0.685925894	0.175314557	0.116964733	0.171477559
AT3G04820	-0.105316886	-0.117023178	-0.123986675	-0.201271122	0.072424053	0.351355825	0.340620177	0.132147849
AT3G04830	0.039008991	0.020350804	0.025070504	-0.084846658	-0.099582625	-0.059270009	-0.207801925	-0.307121073
AT3G04840	-0.21254514	-0.251305667	-0.272899487	0.016125272	-0.026248842	-0.02597348	-0.17838456	-0.275907722
AT3G04850	-0.062803179	-0.100004959	0.165620102	0.158366909	-0.008727684	0.266053496	0.463996801	0.433465324
AT3G04854	0.416300172	0.20973055	0.012154555	1.185384037	1.94973101	2.013065426	1.63416372	0.813232562
AT3G04870	-0.098514527	0.045775894	0.057879125	0.340750432	0.457665611	0.077068331	-0.090959773	-0.203194198
AT3G04880	0.229907497	0.133348697	0.094645325	-0.333123905	0.034496128	0.31922303	0.325482674	0.641053808
AT3G04890	0.055243075	-0.031427359	-0.028428871	-0.307948001	-0.243824431	8.72E-05	0.132846321	0.175320077
AT3G04900	0.572481473	0.134782095	0.003464514	-0.252854555	-0.170904688	0.648147424	0.233178853	1.60563689
AT3G04910	0.14478659	-0.020810982	0.063760946	-0.146803945	0.035574014	0.091984765	0.189088723	0.185397277
AT3G04920	-0.173084844	-0.198397729	-0.317100909	-0.115128206	-0.448320461	-0.447909678	-0.457701915	-0.644110789
AT3G04930	0.06125445	-0.077393815	-0.20492242	-0.437271928	-0.310223534	-0.111202495	-0.023712189	0.173661965
AT3G04940	0.084632667	0.089165766	0.226294232	0.214112269	0.179548402	0.047464846	0.039266282	0.098265598
AT3G04950	-0.387154196	-0.143555824	-0.386646064	-0.264934315	-0.44785059	-0.096080588	-0.164231478	-0.364329608
AT3G04960	0.48285619	-0.192135987	-0.442483236	-0.032777911	-0.255701827	-0.203469093	-0.784084085	-0.264527309
AT3G04970	0.052340516	0.044535511	-0.040933562	0.030813837	0.121065095	0.210450295	0.319247447	0.261359346
AT3G04980	-0.01148293	-0.081764042	-0.209248006	-0.167696624	-0.043761687	-0.030413007	0.339161553	0.124387287
AT3G05000	0.037960747	0.013175583	-0.057523995	-0.184021115	-0.269552503	-0.114170952	-0.227710267	-0.172625084
AT3G05010	0.057749872	-0.030227063	0.115821853	0.140914413	0.164897344	0.14903323	0.172222079	0.248036484
AT3G05020	0.018096918	-0.020140106	-0.147761177	-0.192634462	-0.257264216	-0.109299201	-0.004572676	0.10045454
AT3G05030	-0.011196012	-0.05163064	-0.111966219	-0.258372343	-0.217407985	-0.309398872	-0.531362863	-0.458884792
AT3G05040	-0.04560529	-0.078701953	-0.131423039	-0.268081413	-0.061035831	0.048090698	0.07076283	0.068674668
AT3G05050	0.146734779	-0.068036998	-0.008977957	0.224392719	0.296470519	0.128662559	0.291796454	0.269535496
AT3G05060	-0.376221541	-0.30799385	-0.358387992	-0.084315329	-0.451438445	-0.31738263	-0.082034583	-0.291295883
AT3G05070	0.01740401	-0.026285152	-0.068982954	0.092644854	0.207359674	0.127357194	0.197643013	0.135206465
AT3G05090	0.005140313	-0.012368645	0.026869946	0.165679311	0.195161811	0.071607569	0.305324741	0.343967099
AT3G05100	0.048820363	-0.022938972	0.051153224	-0.001623799	-0.099192151	-0.15205003	-0.26310644	-0.373093629
AT3G05120	0.02037819	-0.02198409	-0.356351292	-0.485283674	-0.220035937	-0.030085341	0.146727728	0.31677175
AT3G05130	-0.429411197	-0.422349686	-0.805262948	-0.550948744	-0.517779369	-0.084411794	-0.337302495	-0.856052786
AT3G05140	0.095508779	-0.065830564	0.154908689	0.342790916	0.406317265	0.062577411	0.452670241	0.008176402
AT3G05150	0.088864283	0.081189095	0.216132571	0.387709703	-0.087331907	0.073956355	0.038453677	-0.306378935
AT3G05152	-0.520269792	-1.245652485	-0.181123722	0.6721828	-0.955085404	-0.312548582	-0.862266427	-1.192767615
AT3G05155	0.917262366	0.319343203	0.00098569	-0.746565557	-1.496301943	-0.384751257	-1.551256604	-1.046365691
AT3G05160	0.061130389	0.273928357	0.039824824	-0.538841945	-0.900875921	-0.618787743	-0.327173405	0.489164304
AT3G05165	0.238542753	0.18193931	0.397481179	0.577865556	0.539491637	0.144639937	0.378246013	0.473867143
AT3G05170	0.254084963	0.094664453	-0.149818355	-0.261487531	-0.012593705	0.030920763	0.042297561	-0.089388174
AT3G05180	-0.410585202	-0.055047207	-0.021467217	0.807577866	0.861531497	-0.058679199	-0.272126329	-1.073131581
AT3G05190	-0.54521344	-0.435121079	-0.167808798	-0.06325076	-0.820069437	-0.832887757	-1.059854862	-1.408269336
AT3G05200	0.293891771	0.069068005	0.019868354	-0.043503711	0.071286722	0.290077921	0.46869698	0.61032213
AT3G05210	0.018348666	0.112274028	0.043878264	0.124961862	0.110848958	0.134808926	0.286372688	0.566176462
AT3G05220	0.110153758	0.044480133	0.071609301	-0.249093957	-0.042454011	0.197827939	0.292312565	0.477698907
AT3G05230	0.126710749	-0.044852166	-0.231259119	0.027764108	0.133034768	0.140815564	-0.02528273	-0.316277202
AT3G05240	-0.614600949	-0.422218723	-0.816155313	-0.259713878	-0.345713111	-0.609587309	-0.334627242	-0.186373291
AT3G05250	0.122559977	-0.007784435	-0.091289379	-0.329225663	-0.287208706	0.032097375	0.06929736	0.300148726
AT3G05260	0.154234518	-0.176543897	0.110994972	0.488484795	0.608282916	0.914150052	-0.308524104	-1.347044888
AT3G05270	0.204949935	-0.017079689	0.014098126	-0.069656358	-0.116061228	-0.213174126	-0.135640732	-0.050555307
AT3G05280	0.075047076	0.02846883	-0.109811131	-0.15817121	-0.140900134	-0.046801618	-0.131703095	-0.191682037
AT3G05290	-0.005802728	-0.0404169	-0.13302359	-0.196505956	-0.34406621	-0.310999792	-0.231901711	-0.187657154
AT3G05320	0.483690792	0.063513959	0.192923746	0.198968731	-0.178768912	-0.279488373	0.191610365	0.155798065
AT3G05327	0.060081375	0.025222206	0.483510473	0.275230498	-0.119362787	0.603966979	0.256774449	0.639091757
AT3G05330	-0.048407302	-0.224188762	-0.335062182	0.188752439	-0.16962187	0.161822563	0.132219106	0.069705281
AT3G05340	-0.128614768	0.247712955	0.227235691	0.385722752	-0.021423471	0.574588921	0.310621157	0.101476224
AT3G05345	-0.242609141	0.085985512	0.126845525	0.429821775	0.031633156	-0.287295674	-0.241455671	-0.124217032
AT3G05350	-0.218604072	0.007866942	-0.06842442	0.286846429	-0.043015564	-0.213113803	-0.453906097	-0.567402962
AT3G05360	-0.05041157	-0.143299031	0.609523762	1.630503945	1.420576479	1.062282266	1.468472496	1.222630449
AT3G05365	-0.388071892	0.080510609	0.278289732	0.144528327	0.963581286	0.665072374	0.729016391	0.683047538
AT3G05370	-0.683841928	0.20975947	-0.059297454	0.23967709	-0.004812787	-0.687582801	-0.523388236	-1.172550338
AT3G05380	-0.141952685	-0.086089654	-0.149949599	-0.138291679	0.041810644	0.222627357	0.258477666	0.377268179
AT3G05390	-0.061397554	-0.404030794	-0.466565354	0.111716803	-0.0509588	-0.025424701	0.077176086	-0.568729178
AT3G05400	0.190961762	0.12639099	0.25570273	0.494567167	0.550597467	0.29466866	0.467647179	0.045341126
AT3G05410	-0.375080348	0.082057505	-0.263160627	0.024446265	0.180455393	-0.216368584	-0.621489701	-0.809949804
AT3G05415	-0.90654188	-0.095889465	-0.818123733	-0.299467224	-0.419727415	-0.63378559	-0.816490751	-0.876229123
AT3G05420	0.101329359	0.099402982	0.016098731	-0.155143538	-0.108279821	-0.01852778	-0.223658117	-0.210059288
AT3G05430	0.000403465	0.017423733	-0.035029993	0.161667144	-0.021632582	-0.143610713	0.069817049	0.166220094
AT3G05470	-0.304930255	-0.189979823	-0.32543867	0.278169042	0.271467763	-0.220213019	-0.592498588	-1.408999452
AT3G05480	-0.050798847	-0.342941354	-0.130905554	-0.332179926	-0.329506965	0.256074395	0.125977287	-0.278678365
AT3G05490	0.413160773	0.261823241	0.236695603	-0.254903684	-0.294152752	-0.132551163	-0.11088148	-0.04081191
AT3G05500	0.19261405	0.210191734	0.199071238	0.215108744	0.382390117	0.636550318	0.731725681	0.406994967
AT3G05510	0.004767304	-0.313908462	-0.403836687	-0.438757903	-0.165723742	-0.178867845	-0.150428909	0.02651397
AT3G05520	0.083288405	-0.019550132	0.040667272	0.050453789	-0.02745033	0.000873825	-0.02705033	-0.059541123
AT3G05530	0.0085985	0.043625976	0.059949036	0.016673786	0.01652957	-0.011953519	-0.080499746	-0.02063029
AT3G05545	0.111088526	0.142119263	0.205654724	0.296638506	0.272613384	0.083374348	0.185401992	0.15043363
AT3G05550	-0.024385261	-0.197742546	-0.150523189	-0.314174845	-0.180863635	0.209301089	-0.216387039	-0.11812589
AT3G05560	-0.042060891	-0.122803926	-0.166218612	0.096589342	-0.039576977	0.087720133	-0.082608807	-0.209258086
AT3G05570	0.007365897	-0.053137932	0.10975552	0.097566631	0.179127456	0.216760068	-0.07358264	-0.125135763
AT3G05580	0.099121218	0.024838384	-0.083696993	-0.193124881	-0.370244298	-0.248852782	-0.017375634	0.019584492
AT3G05590	-0.146018343	-0.190346619	-0.234721132	0.066682184	-0.113962829	-0.035853848	-0.131117977	-0.177885453
AT3G05600	-0.56360655	-0.913029042	-0.749356953	0.966920925	1.084264075	0.073104618	-0.54643565	-2.12935415
AT3G05620	-0.314290224	-0.307561117	-0.15617168	-0.579673578	-0.455999198	-0.421176698	-0.4641672	-0.599615237
AT3G05625	-0.496314857	-0.253323955	-0.349349189	-0.131991823	0.324170362	0.23404213	-0.209949513	-1.105048805
AT3G05630	0.034418996	0.028715253	0.486761676	0.554824993	0.486327956	0.457943694	0.319816566	-0.114298229
AT3G05640	0.125738035	0.252638071	-0.021401333	-0.538173736	-0.375902146	-0.114899596	-0.999320591	-0.425206402
AT3G05660	-0.837760887	0.086771473	-0.644419919	0.266894599	0.412043684	0.556174794	0.016985643	-1.174985983
AT3G05670	0.047442869	-0.052028014	-0.070769949	0.082562537	0.063468257	0.025188214	0.120647981	0.09674148
AT3G05675	-0.074818643	-0.097983324	-0.41779646	-0.433584445	-0.265916649	-0.278929566	-0.11811886	0.001693338
AT3G05680	0.141977654	0.180441029	0.1711724	-0.155508422	-0.143208076	-0.132687063	0.00211032	0.23552418
AT3G05685	-0.159387345	-0.014894417	0.243417031	0.694788627	0.934449472	0.482330511	0.895097585	0.411600106
AT3G05690	-0.087029398	0.22684122	0.519863364	0.174228754	0.093681254	0.142857479	0.093544798	0.220036784
AT3G05700	0.092103611	0.162331126	0.430643596	0.540967953	0.523549217	0.219034158	0.281330415	0.170966552
AT3G05710	0.162183794	0.210303642	0.318333584	0.269885933	0.402303079	0.235789542	0.187549928	0.068888859
AT3G05720	-0.135065825	-0.667767414	-1.300183637	0.319586959	0.57214142	0.138536617	0.345120208	-0.878387914
AT3G05730	-0.330956155	-0.355860299	-0.422283772	0.208729235	0.943297022	0.659410388	0.604784521	0.691570505
AT3G05740	-0.02418458	-0.182331991	-0.128130842	-0.313699875	-0.006369817	0.552641391	0.594436668	0.037532924
AT3G05750	-0.328710512	-0.18591271	-0.024732104	0.583244266	0.318260359	0.170937	0.146203261	-0.256171914
AT3G05760	-0.009636728	-0.091668231	-0.048017697	-0.111183327	-0.009491457	0.138973572	-0.03808259	-0.036070277
AT3G05770	0.203200308	-0.221235211	-0.159138329	-0.541763693	1.023927734	1.518395489	1.44724018	1.64279416
AT3G05790	-0.172653703	-0.022823679	0.229297132	0.167105177	0.516562551	0.34585892	0.08792731	0.303701703
AT3G05800	1.014599491	1.756682458	2.421120649	1.375529713	0.720682221	0.051192456	-0.074444136	-0.677581716
AT3G05810	-0.303515634	-0.25838946	-0.14324507	-0.028414602	-0.130395019	0.09275894	-0.160406247	-0.240420798
AT3G05820	-0.374112395	-0.567790815	-0.312063478	0.066578254	-0.589316593	-0.287131772	-0.807465513	-0.332308767
AT3G05830	-0.057415501	-0.202643197	0.059882065	0.317967018	0.181728804	0.121377016	0.259342554	0.081132263
AT3G05840	0.015523684	0.031521672	0.246377543	0.26057928	-0.022960265	-0.181890287	0.068451603	0.029942986
AT3G05850	0.019065159	0.049400555	-0.025018534	-0.090730587	0.059030355	-0.004458338	0.085710197	0.189028326
AT3G05860	0.474227521	0.592727576	0.984314824	-0.340377657	-0.461326974	-0.67079123	-0.947426387	-0.834404784
AT3G05870	-0.033796292	-0.166639744	-0.063630738	-0.05742368	0.004742601	-0.023962088	-0.186349609	-0.093873057
AT3G05880	0.146842524	0.069569186	0.100543992	0.027899215	0.100278472	0.446666211	0.853032495	0.480843081
AT3G05890	0.171625529	0.12888108	0.165429586	0.069493918	-0.345774014	-0.566353122	-0.278291673	-0.316333539
AT3G05900	0.073054386	0.022399754	0.132875257	0.00752561	-0.230221944	-0.201624816	0.06467232	0.062416107
AT3G05905	0.012837599	-0.023283946	0.408016746	0.251197174	0.07926879	0.037880864	-0.112634843	-0.117260809
AT3G05910	0.111304662	0.012736048	0.230746056	0.420538492	0.318389414	0.190607986	0.030842953	-0.274508047
AT3G05920	0.299192586	0.119104731	0.15337234	-0.17626336	0.091583616	0.313153007	0.381479851	0.577658327
AT3G05930	2.582261006	2.302484779	0.735376665	1.281772218	2.064716495	3.585109267	4.276706173	4.742041104
AT3G05932	-0.169952068	0.29274486	0.880150406	1.010917508	0.475373589	0.236113029	0.101848759	0.319179426
AT3G05935	0.123693561	0.156689353	0.527716968	0.544812365	0.120518181	-0.060506129	0.332518996	0.368598656
AT3G05936	0.872061178	1.310731576	1.343177969	0.683594067	0.155712363	-0.719315036	-0.879661464	-1.368234219
AT3G05937	0.130341984	-0.224670634	-0.392816383	-0.109486241	0.165427506	0.404184759	0.812365035	1.083422476
AT3G05940	-0.030479808	-0.033786739	-0.199775732	-0.403250773	-0.236688349	-0.058116835	-0.09829322	0.005329219
AT3G05970	-0.020384971	0.010776224	0.08057004	0.411786504	0.386269417	0.163407596	0.228418002	0.128585598
AT3G05980	0.186765666	-0.004089345	-0.369152638	-0.950349108	-1.033347199	-0.307920551	-0.463257221	-1.044002838
AT3G05990	0.255439373	0.187757573	0.220753672	0.105818578	0.248483599	0.14566185	0.397116535	0.535901442
AT3G06010	-0.022616792	-0.041651564	-0.313319582	-0.417896367	-0.323446804	-0.018485869	-0.063864667	-0.010426074
AT3G06020	0.064286199	-0.361128894	-0.037814747	0.198719548	0.1508127	-0.031733022	-0.59684712	-0.07967218
AT3G06030	-0.166102372	-0.194638218	-0.199815997	-0.257488036	-0.247532485	0.143774255	-0.020095764	-0.347861786
AT3G06035	0.088403923	0.082068801	0.039501844	-0.369133591	-0.134945496	-0.144621279	-0.844277773	-1.195445773
AT3G06040	-0.122575034	-0.106171698	-0.24502834	-0.172752586	-0.129420162	0.018887462	-0.123072295	-0.275151114
AT3G06050	0.01314526	-0.067397722	-0.038608523	0.01648109	-0.079766896	0.054624861	-0.032199389	-0.004651518
AT3G06060	0.109510968	0.147263603	0.179818127	-0.014832872	0.045543961	0.175892552	-0.02834469	-0.254626325
AT3G06070	0.155421975	0.264728745	0.675055519	0.620459384	0.292891933	0.172185272	0.099708031	-0.356272102
AT3G06080	0.134710374	0.236661794	0.547201911	0.789728167	0.357528453	0.35467529	0.436047278	0.974159663
AT3G06110	0.048065921	0.051334633	0.088548585	-0.005755005	-0.014888952	-0.027743173	0.088640096	0.300844314
AT3G06120	-0.442471721	-0.112184139	-0.705303117	0.559577844	1.168387325	-0.209335432	-0.175342128	-1.219056556
AT3G06125	0.281495975	0.371976254	0.786868475	0.707461294	0.468284001	0.64690483	0.385862288	0.919636352
AT3G06130	0.019097588	0.014859942	0.125398203	-0.177646062	-0.173063657	-0.055886031	-0.208448608	-0.326098152
AT3G06140	-0.057184058	-0.018072128	-0.098526847	0.04870869	-0.031120487	-0.052969462	-0.180015506	-0.475805319
AT3G06145	0.126733373	0.196128661	0.345582967	0.181957043	-0.175835384	0.226335114	-0.09482832	0.05839006
AT3G06150	0.063963538	-0.009661309	0.050310017	-0.008137738	-0.059846738	-0.047090958	-0.112454119	-0.24238761
AT3G06170	0.154270446	0.08637001	0.165097452	-0.192865387	0.043879044	0.086527206	0.17673228	0.582046874
AT3G06180	0.127706635	0.023456456	0.119609262	-0.060765392	0.019476591	-0.001678995	0.018171149	0.113979763
AT3G06190	-0.075002084	0.12543725	-0.027657932	-0.041127919	-0.180425004	-0.174996981	-0.064656525	0.141761282
AT3G06200	0.015569009	0.107756361	-0.147008726	-0.097691865	-0.143859339	-0.160949132	-0.175676875	-0.126322894
AT3G06210	-0.117054084	0.025042818	-0.333243144	-0.774657016	-0.974503671	-0.594507912	-0.496207573	-0.142340314
AT3G06240	-0.001121882	-0.063389082	-0.132452032	-0.138470529	-0.073006845	-0.083313171	-0.017801197	-0.010097345
AT3G06250	-0.096290342	-0.077951794	0.057644703	0.986652547	0.652057812	0.307579766	0.253418104	0.019003666
AT3G06260	0.424092633	0.068660708	0.292302365	0.627351653	0.718288715	0.832302588	0.579877578	0.636401267
AT3G06270	-0.075666568	-0.105821005	-0.139668092	0.227217208	0.015802304	0.119293663	0.227769287	0.276662576
AT3G06290	-0.044085148	0.158321881	-0.028931941	-0.175595601	-0.235158808	0.002577279	0.041156093	0.492173911
AT3G06300	0.192407217	0.040446349	0.037371744	-0.052671746	0.086845681	0.233652072	0.251929074	0.219444836
AT3G06310	-0.023259577	-0.069838697	-0.05575662	-0.152370616	0.052892272	-0.021219653	-0.19136144	-0.289235919
AT3G06320	-0.258478044	-0.336253946	-0.496492377	-0.319893059	-0.435149059	0.133695453	0.033124035	-0.227772437
AT3G06330	-0.107816253	-0.276236759	-0.299825279	-0.157781453	-0.157967618	-0.252259159	-0.199061486	-0.106215061
AT3G06340	-0.01302316	-0.058114744	-0.216397831	-0.044285202	-0.059115903	0.00878131	0.250616944	0.381174195
AT3G06350	-0.002857248	-0.063570268	-0.011207691	0.05074426	0.092121956	0.074918296	0.188275342	0.263911152
AT3G06360	0.060993215	0.047992762	-0.287312602	-0.364132775	-0.241744453	-0.457052389	-0.305339225	-0.071589609
AT3G06370	0.03916984	-0.039881165	0.108759666	0.75617373	1.365566507	1.254459936	1.336885836	1.534566595
AT3G06380	0.11733766	0.111520215	0.056507997	0.024433693	0.198306758	0.263228824	0.364999905	0.691377234
AT3G06390	0.235897501	0.371566359	0.269777238	-0.352551839	-0.720765334	-0.283588132	-0.144675302	0.663724157
AT3G06400	-0.097768856	-2.21E-05	-0.099472642	-0.171994032	-0.344354536	-0.296821518	-0.187646162	-0.00514405
AT3G06410	0.096515764	0.064576212	0.132638033	-0.152113506	-0.183299211	-0.104701974	-0.344024386	-0.428356839
AT3G06420	0.276819438	0.096312023	0.259682362	0.310530835	0.517065277	0.329572821	0.382532316	-0.237932822
AT3G06430	-0.370635916	0.011201742	-0.334196948	-0.654186593	-0.920917252	-0.67323037	-0.900235318	-1.102056047
AT3G06433	-0.073298478	0.08319953	-0.038911421	-0.04388203	-0.229933793	-0.197851061	-0.521471494	-0.406160723
AT3G06435	-0.535517842	-0.680515425	-0.372547758	0.66465075	0.052704207	-0.118684972	-0.360211291	-0.293444004
AT3G06440	-0.016494003	0.02286598	-0.070163738	-0.395435299	-0.487369907	-0.351286436	-0.285780058	-0.145374799
AT3G06450	-0.080974797	0.067256084	0.121724736	0.472800699	0.323421903	0.194104581	0.003441165	-0.434132536
AT3G06455	-0.196133758	-0.35857981	-0.621756115	-0.854567722	-0.675713054	-0.229569133	-0.077094989	0.17159205
AT3G06460	0.482362816	0.007990696	-0.745303037	-1.972940889	-1.854882974	-0.854243226	-3.073767392	-2.648800773
AT3G06470	0.046870869	0.169564972	0.072458433	0.656006753	0.799806078	0.786474148	0.657753387	0.562357138
AT3G06480	0.017800545	0.106876393	0.053388488	0.005219157	-0.053282418	-0.114700696	-0.101236698	0.038040735
AT3G06483	-0.141100329	0.051881146	0.045044849	0.48424471	0.510552837	0.088995829	-0.039440188	-0.179927208
AT3G06490	-0.334691856	-0.180344392	-0.05570581	0.374787864	0.504571293	1.327298293	3.56922593	1.628640696
AT3G06500	-0.155860357	0.096701511	-0.24119471	-0.24323723	-0.191313435	-0.410795863	-0.087254377	0.142152774
AT3G06510	-0.066904403	0.146537115	0.343333461	0.823752654	0.519900193	0.157822615	0.014295824	-0.121088759
AT3G06520	-0.476842117	-0.81721226	0.46163215	2.303172544	1.426387333	0.991487787	0.470934147	-0.477912256
AT3G06530	-0.487665172	-0.490432334	-0.475314667	-0.165295552	-0.298299603	0.111652936	0.374439452	0.066148701
AT3G06540	0.216056287	0.043488977	-0.038008589	0.133863786	0.329480178	0.173229893	0.209505261	0.20024441
AT3G06550	-0.009791791	0.02823042	0.01275604	-0.197892032	-0.402958703	-0.284938107	-0.346654841	-0.465748794
AT3G06570	0.177208109	0.240194583	0.237844902	-0.148922031	0.022162687	0.145529491	0.2061746	0.476507768
AT3G06580	0.121305427	0.071183722	0.162435541	-0.057639437	0.169757445	0.184577551	0.120951008	0.147308253
AT3G06590	0.095098936	-0.032803121	-0.521053392	-0.202592499	0.388948	0.122598536	-0.014438546	0.081250233
AT3G06600	0.400440118	0.53879628	0.287235947	0.048398518	0.350996394	0.42490308	0.273265962	0.102203054
AT3G06610	0.006787855	0.039143192	-0.178907822	-0.329384403	-0.369305491	-0.262395487	-0.351912232	-0.38478197
AT3G06620	0.099519789	0.01843485	0.262854155	0.365224373	0.374731263	0.405192183	0.478058777	0.424185128
AT3G06630	-0.209141112	-0.026549995	0.003284833	-0.052078598	-0.118514063	0.186861688	0.08614904	-0.202193123
AT3G06640	-0.172263687	-0.050996969	-0.41222261	-1.487395638	-0.667943534	-0.240831296	-0.569563568	-0.671337222
AT3G06650	0.156338383	0.218132415	0.267778797	0.157540197	0.172680862	0.046116028	-0.152380701	0.026240312
AT3G06660	-0.311050783	-0.068677987	-0.197325884	0.39081459	0.208651786	0.048377619	-0.121934525	-0.440405724
AT3G06670	-0.103362228	0.083513442	0.054217132	0.037194896	-0.276230926	-0.318713167	-0.101912379	0.010388946
AT3G06680	-0.166105812	-0.128435156	-0.149964901	0.073396594	0.072889321	0.101470082	-0.295786421	-0.336645521
AT3G06690	-0.208474728	0.020524292	0.028768248	0.540487934	0.335827939	-0.009729398	0.092811964	-0.14230497
AT3G06700	-0.020063045	-0.104083111	-0.103654763	0.012283041	0.156985364	0.196906891	-0.15764791	-0.20502648
AT3G06710	-0.192042783	-0.818507056	-0.167857737	0.025237361	-0.138028807	0.27409029	0.094026632	0.540252959
AT3G06720	0.15628101	0.119290078	0.295187212	0.352324217	0.310751425	0.277325174	0.376461701	0.360079216
AT3G06730	-0.360920044	-0.253909382	-0.028564322	0.409401605	0.767953022	0.255335629	-0.438326395	-0.806194349
AT3G06740	0.072963524	-0.121641598	-0.132838198	-0.34568834	-0.082033303	0.105429052	-0.171340878	-0.23203605
AT3G06750	0.131153874	0.041190549	0.165432299	0.377355256	0.33420975	0.427435134	0.488483658	0.936756388
AT3G06760	-0.005089682	0.183652091	0.282657625	0.500037117	0.286587387	0.062201987	0.184962226	0.261800845
AT3G06770	0.226236306	0.147906118	0.081998447	-0.183422978	-0.255730342	0.075282348	0.081620329	-0.202711204
AT3G06778	0.049686438	-0.139546154	-0.05249588	0.722695848	0.11503916	-0.086907025	-0.390293553	-0.569883168
AT3G06780	0.248944303	0.299178179	0.357899363	0.094866515	0.057644663	0.174693676	0.286660298	0.872435081
AT3G06790	-0.031211115	0.103737901	-0.076054629	0.199409811	0.247765019	0.296883218	0.234444359	0.262497651
AT3G06810	-0.087368191	0.064956687	-0.05708643	0.037203447	0.166890663	-0.025431052	0.083676225	0.002512559
AT3G06820	-0.029005668	0.030732648	0.014224563	0.228311453	0.542059529	0.428490938	0.297724582	0.290626063
AT3G06830	0.030032727	-0.284720149	-0.390816958	-0.432119918	-0.084234686	0.106207459	-0.320297275	0.079962072
AT3G06840	-0.195822048	-0.277222842	-0.456743113	-0.052776633	0.598224569	0.408171835	0.0839158	0.288359304
AT3G06850	0.054601465	0.112784303	-0.236835412	-0.74152888	-0.808924047	-0.028755061	0.106221657	0.918879909
AT3G06860	-0.035304565	0.008471246	-0.02566289	0.049907038	-0.109764129	-0.079565243	-0.199246811	-0.256099262
AT3G06868	0.143200214	0.114525051	0.307375458	-0.070037425	0.019602302	0.284377591	0.458166403	0.461961927
AT3G06880	-0.634970321	-0.400447191	-0.120316394	0.663752143	0.887654109	0.011127984	-0.537132902	-1.821600823
AT3G06890	0.6368652	0.348371665	0.494136026	-0.275581347	0.049012072	0.287389427	-0.109054966	-0.120622693
AT3G06900	0.556811	0.050103266	0.248226888	0.011337456	-0.161925684	-0.448429244	-1.278947877	-0.135372347
AT3G06910	-0.041398104	-0.196837065	-0.129010735	0.092075095	0.064267317	0.058976343	0.04323254	-0.006815867
AT3G06920	-0.289642859	-0.124347822	-0.281473789	-0.329593682	-0.325414399	-0.208023923	0.073026758	0.067522715
AT3G06930	-0.143860967	-0.188007735	-0.119610651	0.100526198	0.205443526	0.218071872	0.213982733	0.049932913
AT3G06940	0.072011942	-0.037025643	-0.14224019	-0.101053769	0.044546309	0.031979228	0.162209521	0.117651393
AT3G06950	-0.380760992	-0.055904274	-0.303432543	-0.077962392	-0.018269453	-0.079589181	-0.497252258	-0.644085258
AT3G06960	-0.118804011	0.084744165	-0.123112757	-0.161752062	-0.15700987	0.04158014	0.084115087	0.186992055
AT3G06980	-0.363520556	0.038835532	-0.223167582	0.113386537	-0.035607833	-0.208987124	-0.371115224	-0.433806353
AT3G06990	0.232329912	0.194462968	0.644162164	0.592057921	0.300244753	0.735291594	0.646072306	0.053977013
AT3G07000	0.089309006	0.175057327	0.773186648	1.308235932	1.274632994	1.101489767	0.99914734	0.411371567
AT3G07010	0.137540157	-0.094397102	-0.103496122	-0.115050654	-0.045029958	0.038725657	-0.050524964	-0.287006608
AT3G07020	0.052176177	0.060474716	0.061568129	0.118037411	0.140055066	0.048961595	0.018772285	-0.050581902
AT3G07030	-0.033307962	-0.013254829	-0.076586547	-0.272684282	0.080029014	0.144952099	0.092745475	0.287383343
AT3G07040	-0.051021711	0.103973653	0.270771721	0.788365632	1.195504619	1.152840208	1.112442636	0.971687975
AT3G07050	-0.328577821	-0.332990265	-0.430219614	-0.312900963	-0.363459975	-0.033560744	0.068178097	-0.138890326
AT3G07060	-0.282079486	-0.186716437	-0.321382573	0.148861531	0.580969972	0.738693117	0.474182911	0.158842581
AT3G07070	-0.048224265	-0.680270615	-1.918731402	-2.501698653	-2.830962096	-3.044717986	-3.215788377	-3.507357154
AT3G07080	-0.023986434	-0.15184021	-0.229551151	-0.018635307	-0.061612365	-0.010640388	-0.061735904	-0.138934275
AT3G07090	0.055854676	-0.081341896	0.02119328	0.464864086	0.63197674	0.276400183	0.11995287	-0.124792794
AT3G07100	-0.019085213	0.100599022	-0.060559599	-0.272828967	-0.415359612	-0.297742606	-0.213175373	-0.026005805
AT3G07110	-0.098290912	-0.11438757	-0.219138324	-0.098792834	-0.255839676	-0.049783525	-0.288725462	-0.277361216
AT3G07120	0.561454409	0.286502283	-0.115495014	-0.077505672	-0.250137621	0.008763442	-0.413990203	-0.768954227
AT3G07130	-0.091716638	-0.066978405	-0.349458242	-0.407778221	-0.220894455	-0.346168296	-0.654497042	-0.50063786
AT3G07140	-0.056489673	-0.057177172	-0.289163289	-0.380433387	-0.266557659	-0.048660332	-0.119290204	-0.134172754
AT3G07150	-0.094433954	-0.567589704	-0.389793561	0.376832081	0.212881603	0.757055763	0.618862727	0.396699727
AT3G07160	-0.095346703	-0.101830826	0.012294955	0.103011946	-0.042352962	-0.133326616	0.045378294	0.094591607
AT3G07170	-0.036548521	0.01395439	-0.05889528	0.04007139	-0.033149484	-0.209138078	-0.117235656	-0.13702206
AT3G07180	0.050528691	-0.013347184	-0.005610336	-0.113425228	-0.173498818	-0.101955546	-0.099627205	-0.092181282
AT3G07190	-0.084299465	0.002671205	-0.102170001	0.176838691	-0.107541229	-0.106211667	-0.115642044	-0.279657348
AT3G07195	-0.080446502	-0.069512477	0.324235426	0.369238353	-0.311572346	0.391879318	0.649126739	0.700978111
AT3G07200	-0.206806653	0.10235033	-0.256836696	-0.47048332	-0.748064259	-0.720379689	-0.919008834	-1.156939457
AT3G07210	-0.116645541	-0.099425186	-0.044602719	0.166306221	0.095984904	-0.054528475	-0.282609327	-0.499006876
AT3G07215	-0.270859638	-0.289199195	-0.317200599	0.078428186	-0.13957694	-0.177592711	-0.157319877	0.309189562
AT3G07220	0.064237187	0.139558341	-0.055707406	-0.336967805	-0.249655993	-0.211175774	-0.153008067	0.045388312
AT3G07230	-0.116841662	-0.182611417	-0.329423492	-0.28806972	-0.291502141	-0.355530772	-0.243844591	-0.304986675
AT3G07255	0.421352982	0.452471977	-0.568837169	-0.228816469	-1.053212904	-0.059401471	-0.40266465	-0.528125672
AT3G07260	-0.524125061	-0.643535458	-1.299125561	0.260976074	1.023701332	0.485697089	-0.013621334	-0.378536207
AT3G07270	0.007054941	-0.041450963	-0.084945307	0.348245841	0.576329031	0.460955795	0.402715488	0.222409407
AT3G07273	-0.087590628	0.131233581	0.023139248	-0.069806066	-0.227916783	-0.106852744	-0.131729864	-0.175090017
AT3G07274	-0.291440809	0.046116806	0.004422926	-0.06217886	-0.292651118	-0.169862988	-0.075256442	0.010972146
AT3G07280	-0.20599928	-0.048847724	-0.320396153	-0.25981137	-0.434198087	-0.35977137	-0.109009427	-0.112805032
AT3G07290	-0.481005262	-0.747876376	-0.80485803	-0.036821542	-0.418241172	-0.165125539	0.073308952	-0.213318348
AT3G07300	-0.137868207	-0.00637645	-0.112166283	-0.124065006	0.01212465	0.03329039	0.01987656	0.004199407
AT3G07310	0.054209938	0.168077766	-0.032779501	-0.555645056	-0.581569955	-0.30378939	-0.405276081	0.064519987
AT3G07320	0.169175063	0.18125523	0.041931977	-0.254870379	-0.398241666	-0.177104612	-0.432876337	-0.595366997
AT3G07330	0.17235775	0.125290887	0.178195539	0.110007346	0.093664064	0.043795362	-0.118987417	-0.183210438
AT3G07340	0.33685982	0.426347088	0.590154315	0.411703005	-0.020810304	-0.452347037	-0.583401456	-0.35149067
AT3G07350	-0.189460631	-0.151809994	-0.226011323	0.149560376	0.488891364	0.139259392	-0.081477545	0.703329784
AT3G07360	0.305542222	0.519337749	0.822307544	0.256824046	-0.04925452	0.026052788	-0.025720575	0.32036139
AT3G07370	-0.082499288	-0.092480688	0.02860534	0.202861055	0.110799429	0.004749212	0.291529869	0.290623675
AT3G07390	0.082633361	-0.224230194	-0.141105062	0.583052556	0.177215227	-0.078665065	-0.166061588	-0.069558992
AT3G07400	-0.08275161	0.102080436	-0.082138436	-0.233602024	-0.188890556	-0.098196549	-0.223092072	-0.085375968
AT3G07410	-0.191840533	-0.0731571	-0.257197785	-0.499310158	-0.801981484	-0.522981055	-0.567246766	-0.592069544
AT3G07420	-0.313222639	-0.05192208	0.002113704	-0.155463196	-0.143903511	-0.265966325	0.108601338	-0.147661003
AT3G07425	0.218776062	-0.139624392	-1.003518555	-0.138701966	-0.070627895	-1.646937259	-0.85965277	-0.965070923
AT3G07430	-0.282337703	-0.004626695	-0.208112091	0.127920011	0.167988819	0.143344989	-0.179262585	-0.327519983
AT3G07440	-0.252041388	-0.285488683	-0.210676287	-0.370160065	-0.200775989	-0.152151869	-0.269205674	-0.345438259
AT3G07460	0.268602539	0.176317259	0.261949122	-0.109494918	-0.132518984	0.007139593	0.02869594	-0.027675715
AT3G07470	0.272322635	0.238450202	0.267028235	0.062221166	0.028952555	0.080774041	0.175995152	0.031273595
AT3G07480	0.270212992	0.218131395	0.19512304	0.103592968	0.072290772	0.320777691	0.048602964	-0.059873293
AT3G07490	0.010120758	-0.751469728	-0.925898027	-2.445914431	-2.820708943	-2.433026756	-2.27050278	-3.304594173
AT3G07500	-0.396231644	-0.247849374	-0.672637686	-1.178667322	-1.136500778	-0.856675213	-0.825722081	-0.718122237
AT3G07510	0.0648525	0.043525089	-0.157533889	-0.279718476	-0.036419426	0.129444247	-0.258319147	-0.354770477
AT3G07520	-0.096058302	0.16873181	-0.067224648	-0.03015051	-0.106602751	-0.297304432	-0.322156181	0.017408703
AT3G07525	-0.215028325	0.051743456	-0.215710169	-0.408193637	-0.347003834	-0.166909853	-0.160623698	0.055229623
AT3G07530	-0.094688352	-0.264793143	-0.287821411	-0.333698624	-0.304765003	-0.179965976	0.038089135	0.175738185
AT3G07540	-0.397990045	-0.275904414	-0.359807035	-0.368028062	-0.105608409	0.106534936	-0.092858495	-0.222819155
AT3G07550	-0.074855962	-0.166186655	-0.244777009	-0.334034262	-0.167239152	-0.123200623	-0.108412521	-0.127587113
AT3G07560	0.003228526	0.149637253	0.076874359	0.076831947	0.172483211	-0.036896882	0.026151656	0.159743627
AT3G07565	-0.063779994	-0.05636148	-0.12970437	0.175545714	-0.03977176	-0.251014972	-0.006461365	0.032633151
AT3G07568	-0.062174872	-0.087244459	-0.09572929	-0.054631964	-0.109708217	0.043197086	-0.025175853	-0.119794938
AT3G07570	0.304014491	0.276520228	0.402444491	0.336480251	0.323184225	0.244124609	0.303373798	0.359909907
AT3G07580	0.242482137	0.136398033	0.334544226	0.309913823	0.353770619	0.520143694	0.255976113	0.183993415
AT3G07590	-0.11264078	-0.3285183	-0.249599193	0.018345855	-0.005835032	0.164435401	0.11891381	-0.088244517
AT3G07600	0.297292575	0.459437467	1.259031714	1.624747947	2.710478297	2.700625374	2.642913966	2.145681471
AT3G07610	-0.195774923	0.06041396	0.270223051	0.533835703	0.585292705	0.459263995	0.578635997	0.512751013
AT3G07630	-0.10831774	-0.028324933	0.024346203	-0.011531544	-0.04253292	-0.06848275	-0.120446885	-0.035458726
AT3G07640	-0.179585675	-0.158079777	-0.281869619	-0.391971677	-0.428672204	-0.06593062	-0.118869661	-0.658217705
AT3G07650	-0.002332291	0.170454183	0.195246383	-0.326927161	-0.349720792	0.313987338	0.471861963	-0.366321817
AT3G07660	0.01076701	0.103334183	-0.032493949	-0.177395606	-0.107223728	0.043862293	0.040769362	0.152734718
AT3G07670	-0.397040066	-0.03112186	-0.170318637	0.154137377	0.187730101	-0.089551987	-0.390052921	-0.803610177
AT3G07680	0.081642163	-0.015145311	-0.030493393	-0.119900468	0.005272845	0.041908843	-0.039651117	-0.08282922
AT3G07690	0.193285431	0.014875247	0.267331842	0.288391703	0.448560298	0.350774146	0.466021524	0.62841581
AT3G07700	-0.063291771	0.052432351	0.420000059	1.046822265	0.680218686	0.208789099	0.426606051	0.48329257
AT3G07720	0.427105394	0.363584591	0.5986295	0.890917042	1.985655886	1.455242806	0.620582512	0.429521338
AT3G07730	0.318819927	-0.086876497	0.053355585	0.342824399	0.376509402	0.466158209	0.663391861	1.009731073
AT3G07740	-0.106547327	0.031962972	-0.095642193	-0.095045028	-0.169029426	-0.038404763	0.01952034	0.155619286
AT3G07750	-0.313173054	-0.245898613	-0.114218342	0.036008204	0.081488995	0.533810348	0.503690502	-0.079243903
AT3G07760	-0.046064713	0.033961932	-0.137455369	-0.226163708	-0.540192439	-0.440483468	-0.064294688	0.12599213
AT3G07770	-0.443645781	-0.338428737	-0.387117446	0.002842248	-0.122013392	-0.074748469	0.069953156	-0.245003409
AT3G07780	0.032695191	0.132564075	0.053971211	-0.243183612	-0.288059504	-0.182850461	0.007497068	0.246984069
AT3G07790	0.170392303	-0.065686347	-0.184561263	-0.215842454	-0.127655109	-0.080836462	-0.068351977	0.102043994
AT3G07800	0.031224288	-0.091024188	-0.043467473	-0.007865511	-0.194804107	0.155330439	0.541382296	0.425812437
AT3G07810	0.075258002	-0.044807403	-0.17558322	-0.250736814	-0.128316483	-0.201987016	-0.095321499	-0.211121033
AT3G07860	-0.268290438	-0.520162224	-0.577390555	-0.132420567	-0.575908126	0.241024098	0.090427896	-0.086263323
AT3G07870	0.073626285	-0.27103722	-0.215139615	-0.144251462	-0.011144385	0.052701695	0.488925638	0.812800349
AT3G07880	0.010854863	-0.014574131	-0.108264042	-0.241760127	-0.397116888	-0.377522258	-0.521951538	-0.386749481
AT3G07890	-0.074363063	-0.008793471	-0.228337088	-0.322410927	-0.364376133	-0.313754795	-0.293969844	-0.269410964
AT3G07900	0.56909745	0.235051548	0.496466174	-0.174831429	0.019361779	0.206412447	0.137999982	0.28259698
AT3G07910	0.018002615	-0.105446977	-0.017602248	0.21016428	0.137197157	0.060786865	0.466848755	0.407070884
AT3G07930	-0.02227044	-0.158821013	-0.066630418	-0.21789774	-0.140123555	-0.405733891	-0.232169337	0.030807749
AT3G07940	0.335273221	0.06438155	0.19820927	0.05752518	0.32760828	0.218228073	0.314659938	0.370356202
AT3G07950	0.060342773	0.036258535	-0.045301624	-0.175861721	-0.376830041	-0.219110133	-0.175517287	-0.226444959
AT3G07960	0.045737348	0.096780631	-0.034060949	-0.297880196	-0.544272054	-0.543203093	-0.566931978	-0.878351423
AT3G07970	0.020299645	-0.187618506	-0.282271925	-0.46184744	-0.462379948	-0.115654811	0.717971895	0.703874365
AT3G07980	0.132631682	0.010586648	0.286371672	0.250665901	0.488619605	0.459622254	0.446982564	0.405260855
AT3G07990	0.109484309	-0.05259418	-0.063903971	-0.244598825	-0.639352956	-0.302558905	-0.444036198	-0.623923978
AT3G08000	-0.325140854	-0.463777252	-0.03725842	0.052651579	-0.10014009	0.160370345	0.240740509	-0.453247896
AT3G08010	-0.337082696	0.085952949	-0.024180352	0.29104364	0.401522673	0.232419001	-0.129230423	-0.581089306
AT3G08020	-0.141800581	0.017847158	-0.137023464	0.023080226	-0.192686181	-0.165998534	-0.072339684	-0.022298591
AT3G08030	0.018932365	-0.117332403	-0.377930988	-0.537890735	-0.068037059	0.028650987	-0.303126786	-0.461429007
AT3G08040	0.248756231	0.157816842	0.645486781	0.554623901	0.884994085	0.579428482	0.38321944	0.964374293
AT3G08490	0.115537938	-0.061564268	-0.22892911	-0.069193032	0.156706412	0.239686209	0.352998143	0.313325859
AT3G08500	-0.234402646	0.209034825	0.080417114	-0.089574506	0.253017589	0.269560315	0.252855283	0.123398717
AT3G08505	-0.091399661	0.072652881	0.007667522	0.175017997	0.173883097	0.234387508	0.143387003	-0.400387148
AT3G08510	0.016249147	-0.008593219	0.047252779	-0.07414344	-0.05764481	0.013614909	0.127264884	0.136843858
AT3G08520	-0.110971317	-0.083443041	-0.327095473	-0.257375755	-0.616818291	-0.557389041	-0.662217035	-0.724718924
AT3G08530	-0.005991276	0.059475219	-0.01180515	-0.170550668	-0.222158231	-0.083807769	-0.09426209	0.007774982
AT3G08550	0.135883332	0.016131583	0.067848565	0.058045795	0.237857398	0.152289845	0.248680703	0.155496509
AT3G08570	-0.224289411	-0.543280418	-0.592278162	-0.729499439	0.107039346	0.062278908	-0.163386085	-0.105900391
AT3G08580	0.063428976	0.034186916	-0.088460614	-0.109679742	-0.130879283	0.029696615	-0.215774512	-0.633602249
AT3G08590	-0.174520083	-0.055528865	-0.200101231	-0.10175561	0.026916192	0.31151719	-0.019818149	-0.721360052
AT3G08600	0.080023796	0.232466565	0.252177461	0.26434252	0.062768393	-0.104989064	-0.04143232	-0.141301075
AT3G08610	0.154863366	0.073356161	0.176454624	0.015329876	0.163453254	0.223837783	-0.128345622	-0.273087167
AT3G08620	-0.144275737	-0.115285111	0.012183833	0.260520939	0.109357852	0.036895283	0.149670175	0.296827549
AT3G08630	0.125672998	0.154077271	0.06879124	-0.135724739	-0.217479704	-0.183656238	-0.139381293	-0.382620318
AT3G08640	-0.137833666	-0.182023706	-0.151409428	-0.006029243	0.043347387	-0.015463503	0.127677509	0.059823733
AT3G08650	0.140285947	0.214258787	0.280741427	0.214647167	0.329723273	0.303561021	0.323928172	0.40635935
AT3G08660	-0.478829393	0.020619898	-0.080144058	-0.033797843	0.500842244	0.172612295	-0.244048402	0.232239683
AT3G08670	-0.061766614	0.070513109	-0.023765694	-0.131003104	-0.002652729	0.004374441	-0.161714202	-0.193632558
AT3G08680	0.051919773	0.036670565	0.003699988	-0.019288894	-0.010210297	0.017773808	-0.188124399	-0.430274274
AT3G08690	0.021476241	-0.069928628	0.024895097	0.514681968	0.657524618	0.534930255	0.879859871	0.331947919
AT3G08710	0.136055032	0.022913441	0.115424117	0.072267357	-0.020362317	0.094323967	0.341990261	0.218037372
AT3G08720	0.177360138	0.116142528	0.161489882	0.216540647	0.028991151	-0.06102646	0.196672073	0.356501159
AT3G08730	0.025523006	0.394238986	0.771218946	0.381018289	-0.290826529	-0.411601226	-0.169428438	-0.017928316
AT3G08740	-0.429414347	-0.021432156	-0.268786753	-0.158745597	-0.077298413	-0.216786542	-0.879687864	-1.63188528
AT3G08760	0.045673711	0.02971827	0.016763426	0.082172881	-0.248512823	0.140836397	0.44038383	0.472195256
AT3G08770	-0.428522542	-0.478753496	-0.328151535	-0.113409748	0.098960975	-0.184628864	-0.842635114	-1.720004578
AT3G08780	0.157194806	0.069870038	-0.021516917	0.006132457	0.099540636	0.221304534	0.090011992	0.099432941
AT3G08800	-0.02144934	-0.049474164	-0.198943642	-0.113261158	0.058538821	-0.044506284	-0.239694427	-0.139665015
AT3G08820	0.143425113	-0.010571232	0.096647651	0.196927783	0.078655404	0.505273024	0.489387582	0.601663759
AT3G08840	-0.05497094	0.100707381	0.019225751	-0.099281952	-0.247492046	-0.197170807	-0.289882873	-0.171227574
AT3G08850	0.020829414	0.095113104	0.127989324	0.005130618	0.040740451	0.038208118	0.111506264	0.287580257
AT3G08860	0.291778233	0.279656334	0.242411066	-0.647991208	-0.813223095	-0.646796449	-1.125447321	-0.640246438
AT3G08870	-0.545358774	-3.688424467	0.95928134	-0.07016469	2.539980416	2.690598773	2.205457974	2.981118558
AT3G08880	-0.087008055	-0.235028986	-0.355106876	-0.351841646	-0.26804897	-0.110111634	-0.133927267	-0.339463286
AT3G08885	-0.318529455	0.067717494	-0.040604915	1.084700059	1.110426843	-0.222482873	-0.399339966	-1.057787109
AT3G08890	0.04058228	0.029126482	0.048548724	0.05726087	-0.172326084	-0.257069766	-0.394968125	-0.451770291
AT3G08900	0.922573748	1.767120436	1.41660308	1.344294936	0.609064698	0.353456487	0.26192251	0.501120509
AT3G08910	0.212424842	0.175092307	0.124850782	0.096414421	0.156031494	0.155212703	0.045378323	0.072609281
AT3G08920	-0.522601625	-0.295438658	-0.271603292	0.115512142	0.656513802	0.089361982	-0.606198513	-0.953835033
AT3G08930	0.124442397	0.083189107	0.100885737	-0.070232232	-0.10557714	-0.02895527	-0.001286101	0.0808625
AT3G08940	-0.192806415	0.293160882	0.376466031	1.066757967	0.770190429	0.183762776	0.20362399	0.645528015
AT3G08943	0.024003127	0.008335913	-0.082915234	-0.168405947	-0.015529989	0.250816934	0.229785966	0.391980316
AT3G08947	-0.07283856	0.000775267	-0.336460782	-0.304642193	-0.042730658	0.118336455	0.203255682	0.187022079
AT3G08950	-0.074735937	-0.277390918	-0.213362505	0.117652019	0.020653783	0.365906085	0.424596863	0.032354549
AT3G08960	0.045885272	0.037690333	-0.061907254	-0.089558099	-0.058660765	0.02809259	0.042057736	0.104042691
AT3G08970	-0.280652027	-0.484119938	-0.138623574	1.084943681	1.321651111	2.017032949	1.846990742	0.258481403
AT3G08980	-0.504180316	-0.256276728	-0.695354221	0.29164823	0.261273471	0.019042683	-0.130287921	-0.449818693
AT3G08990	-0.250925242	-0.146517731	-0.056292315	0.041681059	0.109385344	0.000968047	-0.014391904	0.006185865
AT3G09000	0.043895448	-0.100219603	-0.054821257	0.173084624	0.229705247	0.263332171	0.100118259	-0.031309559
AT3G09010	0.047020671	0.027228218	0.800189624	1.101367817	0.923858884	1.027769266	1.028160825	0.593233448
AT3G09020	0.060293867	-0.441439224	-0.180317579	-0.655091789	-0.816525647	-0.313826757	0.451239024	0.776063041
AT3G09030	0.013894936	-0.148011898	-0.281780146	-0.526432846	-0.095583005	0.154254012	0.046261602	0.342444605
AT3G09032	-0.409542591	-0.78566039	-0.784740808	-0.2347607	-0.143063107	0.03379886	-0.126935886	-0.069383879
AT3G09035	-0.082172139	0.006220129	0.011254499	-0.011939985	0.137379572	-0.014822777	-0.264939149	-0.454436498
AT3G09040	-0.261772797	-0.069820811	0.023908668	0.200496773	0.448732753	0.519117542	0.628152363	0.577868491
AT3G09050	-0.437421704	-0.335115975	-0.509119788	-0.048890445	0.525264986	-0.058405528	-0.518027919	-1.090527298
AT3G09055	0.073831438	0.058847314	0.146409709	0.157209598	-0.371902096	-0.479382685	0.367943649	0.079669676
AT3G09060	-0.166983522	-0.21419826	-0.025609602	-0.254306376	-0.048427798	0.051863751	0.315466535	0.191329541
AT3G09070	-0.099241002	-0.295778666	-0.268135342	-0.257136264	-0.099138828	0.003759952	-0.099557154	0.349874243
AT3G09080	-0.355985648	-0.432015684	-0.103871918	0.230398905	-0.161623334	0.195649993	-0.530039205	-0.783669386
AT3G09085	0.218665838	0.12392008	0.138820534	0.052948289	0.138256223	0.123023205	0.261910258	0.323244822
AT3G09090	-0.008176839	-0.022920219	-0.085717361	-0.26285699	-0.143512251	-0.007564083	-0.118031804	-0.114806221
AT3G09100	0.053055971	0.047434207	0.040925797	0.161035263	0.196605357	0.095632216	0.213228674	0.249223733
AT3G09150	-0.562041015	-0.268014333	-0.561598256	0.342752303	0.318566372	-0.054341234	-0.417221223	-0.893041881
AT3G09160	-0.517088179	-0.214760744	-0.724629983	-0.35877148	-0.953047939	-1.480905716	-1.641995114	-1.115332955
AT3G09162	-0.24525072	-0.172931949	-0.342565715	-0.03141004	-0.482612695	-0.755447316	-1.26268599	-1.343387846
AT3G09180	-0.010456336	0.07549263	-0.054501497	-0.135375522	-0.077427709	-0.069977854	-0.132057819	0.005844145
AT3G09190	-0.179614438	-0.357625137	-0.189945212	-0.216756959	0.014866492	-0.086003369	-0.266326222	-0.083234317
AT3G09200	-0.093080697	-0.090931555	-0.150136033	0.044169805	0.08592155	0.19946397	-0.168300237	-0.253103079
AT3G09210	-0.405241443	-0.143692501	-0.309032316	0.213158008	0.342331976	-0.070610329	-0.32635376	-0.742606667
AT3G09220	0.510289114	0.387105706	0.316666572	-0.462227811	-0.118163435	0.202078808	0.059099028	0.755992254
AT3G09230	0.108186363	-0.084359696	-0.130382166	0.038024897	0.248124755	0.326147603	0.268247506	0.084737862
AT3G09240	0.415214307	0.24058463	0.390115715	-0.067001049	0.025436654	0.150204849	0.169750994	0.380206627
AT3G09250	-0.188807867	-0.042108524	-0.200197732	0.234179865	0.257053341	-0.01786475	-0.357829291	-0.509794202
AT3G09260	0.253672586	0.136400863	0.298860583	0.077036223	0.06478508	-0.042146402	-0.245124883	0.039750216
AT3G09270	0.182522241	-0.071739021	-0.16198308	-0.052815178	0.033291209	-0.287431142	-0.016834158	-0.3655458
AT3G09280	0.068451622	-1.651548593	-0.846366178	0.846733476	-1.535874891	-1.943337037	-1.850017773	-1.844192697
AT3G09290	0.034822777	-0.072088035	-0.462264649	-0.410992999	-0.191618986	0.017027975	0.097715474	-0.110470749
AT3G09300	0.137436425	0.272861922	0.238206115	0.186595077	0.119158032	0.122596118	-0.011738312	-0.238827882
AT3G09310	-0.321848714	0.027587934	-0.195394895	-0.074424057	-0.076834521	0.075743737	-0.735653335	-0.734254459
AT3G09320	0.059973977	-0.060554014	-0.071274798	-0.264760273	-0.221216928	-0.125691534	-0.072210866	-0.005834553
AT3G09330	1.278883248	1.331266483	0.400666505	0.039766767	-1.435437758	-0.348248543	-1.137600593	-1.869929345
AT3G09350	-0.003440894	0.138222103	0.376051493	1.580683696	1.450992012	1.835185142	1.730508912	0.497655499
AT3G09360	-0.042788065	0.032271453	0.042104584	-0.115912281	-0.005068389	-0.057890269	-0.045791483	-0.142010784
AT3G09370	0.076004785	-0.037983178	-0.296340038	-0.097243756	0.11748203	0.035449397	0.127689831	0.260357175
AT3G09390	-0.147528139	0.134134798	-0.021439918	-0.735963755	-1.180414431	-0.350634207	-0.372948025	-0.774867049
AT3G09400	0.096904754	-1.17038256	-2.077758626	0.308698166	-1.111851837	-0.469512815	-0.662292698	-0.332422742
AT3G09405	-0.383400298	-0.394951918	-0.848537969	0.063451575	-1.113205371	-0.26299247	0.27191369	-0.126560011
AT3G09410	0.150270338	0.085142197	0.13738614	0.059713091	0.113711821	0.144154759	0.210594294	0.355441363
AT3G09430	-0.074138219	-0.103261979	0.112846075	0.067452623	-0.853892179	0.467760203	0.234331048	-0.042156426
AT3G09440	-0.249354854	-0.390776763	-0.248386071	0.473514134	0.631574588	0.353909563	0.389828643	-0.055787047
AT3G09455	-0.618951258	-0.150939815	-1.015479692	-0.000978598	0.111965968	-0.642625068	-1.052520229	-1.765460692
AT3G09470	0.277314548	0.100304791	0.177750583	-0.147602146	-0.224747643	0.022429992	0.073968977	0.371320456
AT3G09480	0.009379063	-0.115379362	-0.320770691	-0.014265164	0.02955642	0.18143939	0.389289706	-3.30E-05
AT3G09490	0.296705047	0.005362007	0.194177029	0.16428786	0.66375062	0.66823436	0.836976666	1.100363123
AT3G09500	-0.073399648	-0.039473221	-0.201448362	-0.095983302	-0.328795611	-0.254788084	-0.48640164	-0.649762375
AT3G09520	0.395571149	-0.155404827	-0.505204362	-0.210519271	-0.236356285	-0.589012997	-0.211724922	-0.213038826
AT3G09540	0.370616917	0.363911815	0.552382119	0.390502087	0.871063747	0.709077646	0.22234823	-0.286786469
AT3G09550	-0.380047916	-0.124783085	-0.139018098	-0.618298063	-0.421927311	-0.341437274	-0.660428306	-0.694195575
AT3G09560	-0.075628424	0.093527687	-0.008533042	0.169580826	-0.006468955	-0.253812133	-0.10920459	-0.079870448
AT3G09570	0.15697613	0.107866643	0.014493924	0.010394379	0.055725756	0.148226367	0.23193909	0.172776644
AT3G09580	-0.274738926	0.050288356	0.103874373	0.380032012	0.739950066	0.309160195	-0.17899206	-0.417053243
AT3G09600	-0.097815335	0.360833513	1.399548427	1.45626118	0.124661202	-0.362085949	-0.053554455	0.605148709
AT3G09630	-0.087997542	-0.011836551	-0.123058375	-0.059859636	-0.067173308	0.02737795	-0.201966625	-0.235347347
AT3G09640	0.62283093	1.430924898	1.729024352	2.590896102	3.393538099	4.006893749	4.440625323	0.1631178
AT3G09650	-0.269135732	0.185859949	0.414748116	0.735887096	0.656921627	0.366227845	0.198835355	-0.000161614
AT3G09660	0.006551449	-0.192015248	-0.30182196	-0.340551045	-0.18852612	0.099515417	0.136352045	-0.175965902
AT3G09670	-0.170413821	-0.222925167	-0.250143691	-0.061194295	-0.09088215	-0.138231956	0.078887328	-0.013850118
AT3G09680	-1.083237745	-1.257675306	-0.606451683	-0.629865814	-0.945115671	-1.444015009	-0.413673881	-1.218468182
AT3G09690	0.01427846	0.027156468	-0.0618599	-0.258766447	-0.144845397	-0.077226855	-0.202111512	-0.280685699
AT3G09700	-0.185719555	-0.354422813	-0.404572615	-0.266426139	-0.162545058	0.185456552	0.112863722	0.082657383
AT3G09710	0.295940467	0.181455465	0.024625405	-0.388591447	-0.322292822	0.036365873	-0.0043547	0.212290304
AT3G09720	-0.259251378	-0.315675495	-0.320189274	-0.220593348	-0.315978556	-0.059740295	0.041846158	-0.311171512
AT3G09730	-0.122156421	-0.131984147	-0.509581432	-0.715976877	-0.449661586	-0.403965922	-0.36529805	-0.897935003
AT3G09735	0.053609132	0.068312778	-0.002120041	0.03316241	0.231444099	0.269101394	0.234712036	0.048504511
AT3G09740	0.139652949	0.046153798	0.16866734	0.100754738	0.169254881	0.157042716	0.169595105	0.241839815
AT3G09760	0.003916793	-0.107748855	-0.182052343	-0.181631038	-0.288384334	-0.205905274	-0.051637743	0.145918732
AT3G09770	0.167724574	-0.02261141	-0.037984578	0.013436833	0.141876349	-0.034413752	0.117298599	0.314974602
AT3G09780	0.130355532	0.119269222	0.117887424	0.06401726	-0.062309421	-0.391297617	-0.569744204	-0.732392496
AT3G09790	0.156085271	0.114591345	0.400921461	0.910116365	1.156259773	0.895160793	0.727635846	0.477658168
AT3G09800	-0.107557754	-0.0583844	-0.192599063	-0.465542371	-0.849346529	-0.735929993	-1.047206541	-1.203751499
AT3G09810	0.184527785	0.119013017	0.248052103	0.560198478	0.713920185	0.51931097	0.521392153	0.055450932
AT3G09820	0.024933425	-0.048779002	-0.044875264	-0.04098071	-0.210473736	-0.202633926	-0.61686773	-0.885408166
AT3G09830	0.029476789	0.092703043	0.527557491	0.804821768	0.646695445	0.565425826	0.851919627	0.830712466
AT3G09840	0.005680031	0.02813519	-0.024319052	-0.051584963	-0.083104096	-0.039570181	-0.088396371	-0.019578545
AT3G09850	-0.03524811	0.044286934	-0.055086626	-0.157656509	-0.276501751	-0.230132805	-0.183734972	-0.01063081
AT3G09860	-0.153341891	0.048875824	-0.083754809	0.08370114	0.204137236	-0.193496002	-0.388155009	-0.412613386
AT3G09880	-0.050287047	-0.029117385	-0.078748823	-0.122320826	-0.179338356	-0.099170451	-0.042129812	0.047284106
AT3G09890	0.056540626	0.053186461	0.0916045	0.075155922	0.158286158	0.006050582	-0.073244776	-0.246296823
AT3G09900	-0.209937356	-0.135816837	-0.124544923	0.024009545	0.077487754	-0.095104695	-0.193547035	-0.103036577
AT3G09910	0.282670106	0.213184035	0.103273217	0.02425248	-0.308644893	-0.301197897	-0.73188929	-0.915092237
AT3G09920	-0.118487296	-0.007360949	0.095468369	0.56941846	0.50605888	0.441716152	0.37723796	0.13316324
AT3G09922	0.541102501	0.291990954	0.492983879	-0.318239837	-0.256895543	0.077042422	0.293113628	0.152867605
AT3G09925	0.386884737	-0.042291823	-0.063992658	-0.929019001	-1.145966134	-1.42150732	-2.505580754	-3.043283677
AT3G09940	0.207949112	0.867438846	1.820374859	2.264871708	1.777825173	0.881797822	0.955144009	0.725100206
AT3G09960	0.568351548	0.403438713	0.381107052	-0.106400775	0.295445446	0.483944627	0.743983596	1.192387985
AT3G09970	-0.139907492	-0.058354037	-0.140718986	-0.143666345	-0.055136038	-0.076213018	-0.217087398	-0.31928593
AT3G09980	0.003874147	-0.029498161	0.010197332	0.173333523	0.127934678	-0.118256302	0.003089777	-0.048815983
AT3G10000	0.067478219	-0.713796954	-0.291780552	0.103755117	0.689002887	0.347901621	-0.070198645	0.430048242
AT3G10010	-0.186510973	-0.052617811	-0.134920821	0.479007924	1.163370536	1.060775518	0.903693498	0.727380755
AT3G10020	0.259312106	0.069807474	-0.249700552	-0.538278849	0.303288623	0.772504391	0.375798849	0.61568328
AT3G10030	0.004365848	0.084821833	-0.069684638	-0.480225441	-0.522765015	-0.3051338	-0.217708024	-0.009519119
AT3G10040	-0.130865866	0.001190736	0.744083846	1.25926343	0.78727937	0.706354241	0.962181738	0.518631925
AT3G10050	-0.3993857	-0.458445342	-0.258547704	0.505588105	0.788950592	0.63853839	0.772584755	0.0066621
AT3G10060	-0.503751805	0.037161199	0.231591931	0.964044954	0.996364141	0.437419079	-0.109062117	-1.041951284
AT3G10070	-0.248571319	-0.046685709	-0.113241823	0.043380696	0.218318267	0.146735142	-0.091988451	-0.123173991
AT3G10080	-0.10006716	-0.142815683	-0.153216756	-0.181939777	-0.245920504	-0.053925949	-0.089911655	0.213927491
AT3G10090	-0.11278672	-0.19658573	-0.169628345	0.038630501	0.029698554	0.265536701	0.243989845	0.008361663
AT3G10100	-0.598920348	-0.337930295	-0.519827566	-0.926266955	-0.687208243	-0.734109142	-0.205040829	-0.238736943
AT3G10110	-0.52417114	-0.592954214	-0.664730631	-0.239243715	-0.484153829	0.188866695	0.356645822	-0.266425633
AT3G10113	6.756059321	5.497788471	6.720700421	5.088888476	6.807154401	6.095516847	6.428866351	6.610272684
AT3G10120	-1.003960262	-0.870164201	-1.192386451	-0.15368455	0.053472149	-0.354799983	-0.323074406	-0.488254357
AT3G10130	-0.285847948	-0.268141778	-0.470364759	-0.322925838	-0.140395682	-0.023422262	0.238162305	0.305190235
AT3G10140	-0.207502895	-0.050630173	-0.204685669	0.030344014	0.041155767	-0.10433438	-0.254178117	-0.325965274
AT3G10160	-0.324489357	0.16244647	-0.044156753	0.291315804	0.215240648	-0.265380315	-0.507561298	-0.459504241
AT3G10180	-0.328251442	-0.36297147	-0.436080591	-0.521590147	-0.204280388	0.181308095	0.012385738	-0.210486784
AT3G10190	-0.107972902	0.160543597	-0.140992761	-0.668833118	-0.61610817	-0.251270798	-0.277745574	-0.422045586
AT3G10200	-0.521997761	-0.366775685	-0.294175162	0.036009781	-0.595967238	-0.401768164	-0.936298435	-1.330732972
AT3G10210	0.06419943	0.027212557	-0.093221812	-0.218600056	-0.089996445	-0.075348449	0.031616012	0.171630304
AT3G10220	0.069211442	0.117191808	-0.037428343	-0.09152979	-0.357382201	-0.148654562	-0.135174906	-0.068763496
AT3G10230	-0.053148404	0.142673032	0.136591305	0.155858296	0.089924233	-0.081186473	-0.057576152	0.020247457
AT3G10250	0.135589563	0.07225322	0.126137678	-0.098687612	-0.05512707	-0.174916252	0.016446427	0.367467174
AT3G10260	0.16614737	0.04719585	0.206381896	0.365801857	0.210433553	0.006516908	0.07692355	0.31518815
AT3G10270	-0.252042041	-0.047875165	0.023625214	0.486869429	0.730831874	-0.002315542	-0.507311459	-0.913986367
AT3G10290	-0.21230642	-0.207059664	-0.764533886	-1.0791803	-1.415639821	-1.061329782	-1.346154001	-1.285049938
AT3G10300	0.219852523	0.177696753	0.276969726	0.266772681	0.033693347	0.303240381	0.507202888	0.255160452
AT3G10310	0.097747447	0.108543763	0.026255734	0.288217825	0.337326919	0.332320916	0.336006369	0.037751498
AT3G10320	0.060153979	-0.121499653	0.334499066	0.46513744	0.788788939	0.401255715	0.87563479	0.676177238
AT3G10330	0.109195045	0.047311941	0.048929998	-0.070523118	0.086877501	0.089510363	0.071844371	0.108823443
AT3G10340	0.28554489	0.196638245	0.035384983	-0.288266782	0.099536008	0.077801845	-0.158935806	0.406755752
AT3G10350	-0.240942302	-0.070920554	-0.156651327	0.079347992	-0.009480921	-0.194544756	-0.220969307	-0.244529113
AT3G10360	-0.04023814	-0.04763914	-0.181214435	-0.404949801	-0.400089127	-0.422026359	-0.42256697	-0.353761709
AT3G10370	0.075633982	0.061533368	0.073453753	0.044842607	0.085417159	-0.0252641	-0.29427736	-0.392346453
AT3G10380	0.072136779	0.051789423	0.148283639	0.172382297	0.1909149	0.165638975	0.147839505	0.14068198
AT3G10390	0.012219953	0.12442035	0.058010201	0.257875059	0.256940693	0.015312304	-0.026070472	-0.223951132
AT3G10400	-0.140636575	-0.255021505	-0.228839057	-0.01388341	0.213695551	0.047909079	0.037040043	0.184571932
AT3G10405	-0.391023783	0.069312078	-0.329578351	0.373804736	-0.017273644	-0.268749055	-0.506826941	-0.681627188
AT3G10410	0.072558395	0.068708033	0.011375447	-0.337052812	-0.809623764	-0.321100691	-0.192656234	-0.300118434
AT3G10420	0.105602885	0.181562275	0.196723558	-0.276529013	-0.566744193	-0.463081275	-0.280025211	0.249956565
AT3G10430	-0.942867336	-1.270488856	-1.026378062	-0.703278637	-0.638180898	-1.60461563	1.190074797	1.699640709
AT3G10440	-0.114325291	-0.070940213	-0.070260412	0.071531785	0.049356821	0.1305171	-0.043778574	-0.311882986
AT3G10450	-0.387526271	0.151663272	-0.048095631	0.339951606	0.047742023	-0.641218469	-0.655891901	-0.632030339
AT3G10470	-0.137175201	-0.991649147	-0.774604335	-1.233554614	-0.172916514	-0.341987485	-0.574694743	-0.426659551
AT3G10480	-0.048840879	-0.167830732	0.05415225	0.499771424	1.004683387	0.578680571	0.496316871	0.33918931
AT3G10490	-0.042645139	-0.077333443	-0.045212087	0.13621141	0.405955934	0.323988635	0.316947654	0.272119376
AT3G10500	0.067095319	-0.085639293	0.177370328	0.629392626	0.270316048	0.102910079	0.329023926	0.137806017
AT3G10520	-0.17526438	-0.435109281	-0.567408159	0.050701711	0.508077825	0.211008091	-0.206115775	-1.44856092
AT3G10525	-0.167259874	-0.568198321	-0.312824982	0.02517936	-0.241825358	-0.529602561	-0.71879738	-0.985433808
AT3G10530	-0.3533064	-0.443424361	-0.594871494	-0.427854039	-0.048843346	0.287765805	0.251719315	0.079389439
AT3G10540	0.119846408	0.018099523	0.019742001	0.057122848	-0.018026749	-0.08889818	0.011296227	-0.130946267
AT3G10550	-0.02192226	0.022446694	-0.03049072	-0.186195855	-0.15219378	-0.172818397	-0.094111221	0.138998187
AT3G10570	0.12402568	-0.042915121	-0.307093172	0.608627816	1.074687285	0.759101366	0.735255339	0.113390247
AT3G10572	-0.125838963	0.08130306	-0.266754944	-0.402331625	-0.677502194	-0.834338983	-0.581150246	-0.426921447
AT3G10600	0.765966311	0.005069568	-0.06981861	-0.995119448	0.905786527	0.842919008	-0.269210266	-0.450358012
AT3G10610	-0.347414066	-0.216067965	-0.214378228	0.115691995	0.078911034	0.020926344	-0.233966771	-0.385105302
AT3G10620	-0.138180556	0.196604846	-0.16932307	-0.183841833	-0.522023156	-0.42393573	-0.59161322	-0.599391826
AT3G10630	-0.005384563	-0.220912177	-0.245570809	-0.266974065	-0.169902558	-0.10691652	-0.099054035	-0.196502856
AT3G10640	0.260072789	0.140594192	0.268774775	0.273006658	0.333827187	0.134215069	0.191003741	0.10143846
AT3G10650	-0.048309682	-0.014518052	-0.110249692	-0.058397527	-0.024324838	0.018237446	0.152280384	0.209432992
AT3G10660	0.1850297	0.046151173	-0.027313522	-0.261631987	-0.482594228	-0.470899675	-0.227450912	-0.446552848
AT3G10670	-0.14534675	0.058233329	-0.120003005	0.021474387	0.123671342	0.153762328	0.01586229	-0.089803021
AT3G10680	-0.469616892	-0.191476879	-0.036352028	0.189461977	-0.139065242	-0.127081097	0.117663721	-0.36566205
AT3G10690	-0.35710019	-0.430816877	-0.42580842	-0.209942717	-0.306948474	0.138677449	0.133420359	-0.320671342
AT3G10700	-0.119044601	0.112645928	-0.144031663	-0.660418864	-0.847628548	-0.643589124	-0.644377228	-0.704458979
AT3G10710	0.239285511	-0.484115277	-0.610884545	-2.09651749	-2.03430717	-2.015505991	-3.591578229	-3.775268423
AT3G10720	0.13537489	0.201185007	0.539034724	0.34492336	0.325637435	0.442083538	0.239369089	-0.007074839
AT3G10730	-0.021430362	-0.085960539	-0.178147172	-0.181549782	0.104240546	0.167323351	0.062479482	0.052218157
AT3G10740	0.141180386	0.142242435	0.035886144	-0.727758026	-0.833116581	-0.727273552	-0.58616202	0.19169135
AT3G10750	0.705925728	-0.74242284	0.853489574	0.285839632	0.447631219	0.496783194	0.337878009	0.844378916
AT3G10760	0.063380981	-0.032327343	-0.045483758	-0.11803192	0.028468837	-0.117300467	0.008415832	0.065265449
AT3G10770	-0.09760749	0.120864132	-0.101153931	-0.26304242	-0.457014169	-0.366630027	-0.227675718	0.052685518
AT3G10800	0.126941877	0.089413703	-0.018377348	-0.042448656	0.110103791	0.161465468	0.310336771	0.349218058
AT3G10810	0.098605411	0.118882135	0.023958551	-0.205239323	-0.194944673	-0.205076177	-0.260459363	-0.237388314
AT3G10815	0.397829546	0.625220081	0.771038826	1.208485422	0.497456558	0.314386763	0.435364776	0.405987318
AT3G10820	0.121563716	0.165890648	0.202458946	0.091580719	0.014602022	-0.016071562	0.068989822	0.066012875
AT3G10840	-0.262123261	-0.012273975	0.135160374	0.928590006	0.792257603	-0.004634834	-0.475970741	-1.299708977
AT3G10850	0.04243999	0.116369909	0.042134929	-0.197783438	-0.312756583	-0.221272601	-0.52893172	-0.328611696
AT3G10860	0.126426553	0.113764548	0.091260198	0.087100602	-0.104908089	-0.092553103	-0.1179527	-0.329847591
AT3G10870	0.30293978	-1.418248652	-1.297360308	0.955490827	-0.751312997	-1.179482673	-1.109249248	-0.413100677
AT3G10880	-0.379496218	-0.472757205	0.140477148	0.234133187	-0.162601444	0.055561168	0.276871798	-0.140136068
AT3G10910	0.448895879	0.400382976	1.092213554	0.982055181	1.020274024	0.4951736	0.370319009	0.695990449
AT3G10912	0.448895879	0.400382976	1.092213554	0.982055181	1.020274024	0.4951736	0.370319009	0.695990449
AT3G10915	0.097292294	-0.070307515	0.098144299	0.292606655	0.292342237	0.036181211	0.262439668	0.157477481
AT3G10920	0.028174461	-0.020252941	-0.022460537	0.012507622	-0.003848285	0.038601585	-0.140440745	-0.117212968
AT3G10930	0.731367693	-0.395897761	-0.978118099	-0.528599043	-0.947120512	-0.696410216	0.124394463	0.194623535
AT3G10940	-0.154099355	-0.044734284	-0.313300177	-0.262217183	-0.560293332	-0.60785966	-0.863446239	-0.959654075
AT3G10960	-0.180774355	-0.610461925	0.130064259	0.60908163	0.741961918	0.544195758	0.754227428	0.686144987
AT3G10970	-0.371444969	-0.091733982	-0.092593954	0.435112896	0.410224144	-0.257818175	-0.185904027	-0.432421732
AT3G10980	-0.038763735	-0.120917431	-0.191154049	-0.073637356	-0.22464779	-0.301184864	0.01026003	-0.01848869
AT3G10985	-0.060037334	0.066277452	-0.485151983	-1.306002338	-1.053628537	-0.669247116	-0.596803432	-0.029963928
AT3G10986	-0.664996441	-0.272558861	-0.686654344	-1.218864293	-1.137196085	-0.605125046	-1.085795095	-1.486069678
AT3G11000	-0.350556782	-0.439378658	-0.832427151	0.104665694	-0.025368916	-0.030783322	-0.617794092	-0.751471637
AT3G11010	0.002998747	0.296967085	0.170200867	0.805549041	1.391554853	1.631311346	1.633288145	0.802952758
AT3G11020	0.085533539	0.238878017	0.481496771	-0.351907737	-0.226321179	0.460089722	0.486860731	-0.447393152
AT3G11030	0.094919475	-0.037664618	-0.130672357	-0.258739193	-0.125142978	0.04398702	-0.095661803	-0.095824158
AT3G11040	0.155589717	0.040370255	0.072391462	0.159220225	0.592917658	0.670897457	0.504194791	0.245136999
AT3G11050	-0.188830712	-0.529822974	-0.322525643	-0.108246498	-0.664895958	-0.735622728	-0.834203676	-0.976799853
AT3G11070	-0.009458605	-0.027294119	-0.080661482	-0.046849045	0.009878059	0.036975384	-0.170110926	-0.320310382
AT3G11080	-0.236537468	-0.218785485	-0.00823755	0.003631865	-0.213639258	-0.091189131	0.666577575	1.280930285
AT3G11090	-0.52581634	0.04184829	0.080718222	0.56163252	1.069199036	0.634872665	0.328744354	-0.706219894
AT3G11100	-0.057124471	-0.074142314	-0.232559726	-0.328641477	-0.132065954	-0.046398985	0.060064669	0.186390764
AT3G11110	-0.242761568	1.941600294	3.11066474	3.657604299	2.152189383	2.441486781	2.628345993	0.272210571
AT3G11120	-0.351902307	-0.544814027	-0.578395461	-0.063597367	-0.350239682	-0.462056888	-0.46870155	-0.443160804
AT3G11130	0.066276747	0.093921687	0.123963695	-0.020829385	-0.132549766	-0.023856528	-0.050703048	-0.006037647
AT3G11150	0.413300054	0.645558006	0.71993211	0.210316276	0.293979251	0.480039168	0.838388926	0.720538957
AT3G11170	-0.33795242	-0.063545863	-0.12767049	0.263197155	0.459863963	0.221865645	-0.15335291	-0.720630825
AT3G11180	-0.049725769	-0.761054641	-0.823997736	-0.10850573	1.916653597	2.093975799	2.626013457	3.120066914
AT3G11200	0.018182497	-0.016281627	-0.021683597	0.065650016	0.04928236	-0.057261088	0.078261563	-0.023742418
AT3G11210	0.058860583	0.011331093	0.165084328	0.642203624	0.356819721	-0.14010857	-0.153273004	-0.345006268
AT3G11220	-0.047440541	-0.007863709	-0.031426268	0.223447537	0.3213588	0.15246215	0.191411064	0.082648631
AT3G11230	-0.049752209	0.041996588	0.1371823	0.338557231	0.453034262	0.148413015	0.176527963	-0.004971697
AT3G11240	0.01575987	-0.052540652	-0.267114372	-0.401374555	-0.226422268	-0.150571224	-0.062601849	0.000211956
AT3G11250	-0.084524775	-0.138039193	-0.232512245	-0.229013515	-0.230957584	-0.058375596	-0.261525307	-0.286968779
AT3G11260	0.535953842	0.102647268	-0.184975551	0.320380438	-0.424963441	-0.267955953	-1.356115258	-1.912629265
AT3G11270	-0.09508174	-0.17007426	-0.117161946	-0.227119318	0.050185905	0.084499475	0.149623972	-0.01870185
AT3G11280	0.109127963	0.066470618	0.514999073	0.481091684	0.735034033	0.590186956	0.958578758	0.87745203
AT3G11290	-0.066760117	0.016225158	-0.060310193	-0.122735914	-0.16511853	-0.15894762	-0.126177357	-0.031393009
AT3G11320	0.225132648	0.035950561	0.210118251	0.500465027	0.531327556	0.140017813	0.242588299	0.097812481
AT3G11325	0.064832386	-0.164599819	2.371065233	2.683041851	3.125465507	0.884255888	1.591948326	0.900217904
AT3G11330	0.220858403	0.384202382	0.93420608	1.433428195	1.675972998	0.712600219	0.376594223	-0.183704954
AT3G11340	0.949914824	1.784212807	3.143062662	3.859694324	4.031827233	3.057842068	3.008299237	2.452873635
AT3G11350	-0.544446029	0.585313236	0.421253608	0.789772938	2.341399083	2.151301229	2.351278809	1.94367228
AT3G11370	0.255614432	0.5919297	2.481619395	3.026281786	3.062364862	2.846902691	2.668625473	2.434083768
AT3G11385	0.777227558	1.298770046	2.856835643	3.79010436	4.146451597	3.507773349	3.149303155	2.46155765
AT3G11390	0.047956972	-0.04250597	2.195564292	3.007730502	3.285049418	2.565025637	2.446968086	2.850780012
AT3G11397	0.051270032	0.027902925	0.111620238	0.198470321	0.100870014	0.055957006	0.180315842	0.19431911
AT3G11400	-0.071880513	0.017337907	-0.035964679	-0.113237113	-0.12420978	-0.141101197	-0.317431964	-0.237116271
AT3G11410	0.506467264	0.443409029	0.463262465	-0.424248197	-0.407701499	-0.432406555	-0.544917771	-0.200415183
AT3G11420	0.298871651	0.232783356	0.372761406	-0.094837663	-0.147135166	-0.207720793	-0.359410921	-0.195998064
AT3G11430	0.465695669	0.345924613	-0.029872772	-0.499481729	-0.927921759	-0.369429718	0.23312408	0.072824867
AT3G11440	0.105325678	-0.085231725	-0.111959499	-0.047225201	0.108589912	-0.010130411	0.201053001	0.188676636
AT3G11450	-0.167414714	-0.142749965	-0.306976777	-0.41199219	-0.319812135	-0.154159192	-0.096779652	-0.076474197
AT3G11460	-0.368294547	-0.285020714	-0.756371009	-0.241568974	-0.262866662	0.349354033	0.26863157	-0.030225643
AT3G11470	-0.027207913	0.015227918	-0.189482861	-0.267304456	-0.159953515	0.030982424	-0.12887605	-0.278349591
AT3G11490	-0.175113952	0.016917517	-0.012397618	-0.206743399	-0.564509319	-0.463992857	-0.398257731	-0.334174692
AT3G11500	-0.11629328	-0.156569041	-0.157980745	-0.206356177	-0.259914762	-0.155115553	-0.293871511	-0.35765847
AT3G11510	-0.099313904	-0.115048751	-0.136655213	0.140600922	0.150808182	0.159534287	-0.093149545	-0.235092243
AT3G11520	0.036732895	0.000338369	0.137088429	-0.227870102	-0.369791429	0.439951173	0.690486943	0.816029139
AT3G11530	0.11999098	0.063905207	0.092461383	-0.142885501	0.137399424	0.191584552	0.039380552	0.160346855
AT3G11540	-0.089220705	-0.005690046	-0.086587323	-0.170453604	-0.222111099	-0.168861787	-0.046812534	0.098371057
AT3G11550	0.383771988	0.194975841	0.324768443	-0.153326654	0.294230035	0.320034573	-0.103943665	-0.257535957
AT3G11560	-0.169521385	0.053052227	-0.028332156	-0.016406864	-0.097733022	-0.112452827	-0.032740498	0.261064285
AT3G11570	0.008044979	-0.034717244	0.26083917	0.731229152	0.607719124	-0.005788702	-0.08513807	-0.195062408
AT3G11580	-0.283846475	-0.340797898	0.348166707	0.45943399	0.485212273	0.041935443	-0.163430163	-0.511981648
AT3G11590	0.032200894	0.00260283	0.029354119	-0.226656394	-0.144101774	-0.135810076	-0.136829902	-0.338277617
AT3G11591	-0.077552737	-0.362133593	-0.687687525	0.2411043	-0.075249769	-0.252790784	0.096365014	-0.166395317
AT3G11600	0.126218654	-0.04735468	-0.190352455	-0.287928459	-0.541815396	-0.527702368	-0.520323859	-0.195094589
AT3G11620	-0.016763177	0.151428325	-0.065034653	-0.201996126	-0.454829347	-0.25365976	-0.078473912	0.377336214
AT3G11630	-0.359970653	-0.160096125	-0.326291671	-0.016587719	-0.077488557	-0.106165828	-0.412985949	-0.944724008
AT3G11640	0.39491884	0.796997671	0.59683837	0.074035	-0.439786642	0.586569122	0.475058801	0.297045524
AT3G11650	0.397873495	0.244896873	0.023184262	-0.188406705	0.034754991	0.010288325	0.140943025	0.291815056
AT3G11660	0.249143345	0.069059317	0.286352191	0.23739371	0.465564413	0.349918068	0.556547234	1.079146179
AT3G11670	-0.095049477	0.053771524	-0.015170872	0.64393792	0.35365397	0.050650963	0.132674712	-0.01380675
AT3G11690	0.158889347	-0.219195557	-0.270382665	-0.649577007	-0.440121366	-0.109825596	0.48571242	0.566137796
AT3G11700	0.135277658	0.16093149	0.208192805	0.027204858	-0.072806688	-0.205913248	-0.03656614	-0.131212061
AT3G11710	-0.230479906	-0.107354206	-0.084670137	0.096933512	0.094036214	-0.006933552	0.046220731	-0.125539024
AT3G11720	0.306990477	0.019940773	0.183332147	0.498161178	0.44650327	0.141329848	0.353919634	0.337942789
AT3G11730	-0.130043503	-0.151784896	-0.118236594	-0.132815781	-0.114770678	-0.059293401	-0.071244747	-0.079466418
AT3G11745	-0.212251834	-0.486519769	-0.139500815	-0.019243911	-0.017999279	-0.11464268	0.30990411	0.027991474
AT3G11750	-0.248691779	-0.466534181	-0.671770756	-0.535429111	-0.53728184	-0.562972398	-0.691033916	-0.812296513
AT3G11760	-0.162177661	-0.343934531	-0.51484567	-0.349660328	-0.353981354	-0.34258415	-0.249366457	-0.267290544
AT3G11770	0.041480451	0.105844068	-0.009498255	-0.351869394	-0.48545476	-0.291092438	-0.259854118	0.050604493
AT3G11773	0.308086866	0.586674675	0.298715398	-0.053251784	0.208496342	0.00514922	0.055975656	0.311582054
AT3G11780	0.259973382	0.065988268	0.157262457	-0.027198737	-0.15235372	0.01562648	0.384327275	0.30102174
AT3G11800	0.225049543	0.099487798	0.116779306	-0.103036021	-0.279911172	-0.01317361	0.12121465	0.160140434
AT3G11810	0.101211984	0.03950523	0.025148909	-0.174747004	-0.187364506	-0.126842314	0.125497936	0.511109764
AT3G11820	0.120245593	0.047994087	0.176555314	0.312686932	0.257010623	0.097919109	0.168237113	0.178005524
AT3G11830	-0.088432755	-0.104583871	-0.056858274	-0.14988925	-0.232863072	-0.044750671	-0.218117495	-0.302818361
AT3G11840	0.138042044	-0.216842919	-0.600158798	-0.38006559	0.054869466	0.588580526	0.904665393	1.063561991
AT3G11850	0.032456681	0.025962117	-0.038420006	-0.498444101	-0.224837173	0.0807451	0.248316631	0.330798444
AT3G11880	0.1505854	0.157523797	0.215186808	0.175453426	0.187642934	0.129637969	0.231800773	0.350214148
AT3G11890	0.033592518	0.019442902	-0.017361374	-0.171224466	-0.118093232	-0.120858964	-0.093248293	0.176173959
AT3G11900	0.127446533	0.304141904	1.0091864	1.472569413	0.936212324	0.426685461	0.679937926	0.674378563
AT3G11910	-0.069770589	-0.094668177	-0.079095242	-0.153491904	-0.293504251	-0.281918811	-0.086700537	-0.053016284
AT3G11930	0.208704987	0.152760846	0.362747029	0.314578123	0.837136031	0.826502472	0.457082309	0.873095477
AT3G11940	-0.042167752	0.066163502	-0.01664515	-0.007797823	-0.011405723	0.092631281	-0.252508487	-0.282289545
AT3G11945	-0.104434992	-0.092326381	-0.059057548	0.471028489	0.707229613	0.666133983	0.327861188	-0.155479195
AT3G11950	0.087044803	-0.131832906	-0.151472045	-0.273529137	-0.275174455	-0.266043154	-0.179703948	-0.19881244
AT3G11960	-0.00673542	0.049979893	0.07917729	0.087295233	0.056928843	0.020414732	0.127119375	0.226733267
AT3G11964	-0.304150321	-0.295535611	-0.372233761	-0.260068739	-0.41542954	-0.061653037	0.179902886	0.022281307
AT3G12010	0.068838982	0.109678254	0.102230388	0.03153209	0.141306532	-0.002619408	0.036506434	-0.008801364
AT3G12012	0.154057772	0.002197435	0.098316568	0.392132321	0.15363091	0.124490539	-0.165169616	-0.024302732
AT3G12020	0.016339964	-0.023276887	0.175214217	0.163970195	0.171635985	0.028220648	0.003461912	-0.12035866
AT3G12030	0.103320648	0.012951123	-0.292974409	-0.402757829	-0.181496822	0.046511587	-0.218314176	-0.085988604
AT3G12040	0.406771754	0.237900962	0.409918521	0.228502457	0.552863066	0.845878791	0.796445476	0.946642372
AT3G12050	-0.100025379	-0.023887901	-0.072749138	0.038636937	0.022063446	-0.117126682	0.06129966	-0.169651889
AT3G12060	-0.189586708	0.07710121	-0.248544135	-0.135017495	0.012382138	-0.278787515	-0.831870489	-1.327409608
AT3G12070	-0.275631721	-0.397963221	-0.15448287	-0.321206443	-0.247674974	-0.109219472	0.187131574	0.482587559
AT3G12080	-0.371560851	-0.007598926	-0.284272511	-0.251999313	-0.140708929	-0.153965733	-0.661025943	-0.84810777
AT3G12090	0.101076444	0.06196866	0.337646758	-0.031488158	0.242028761	0.353989789	0.171718321	0.39142188
AT3G12100	0.020628793	0.043924593	0.130951216	0.129533346	0.221929307	0.245504598	0.189310262	0.370631877
AT3G12110	0.237694331	0.312579489	0.496318743	0.353674677	0.11121275	0.149905371	0.035539337	-0.001495304
AT3G12120	0.069347181	0.057500513	-0.050063069	-0.320654301	-0.401009186	-0.269588928	-0.447139081	-0.273332282
AT3G12130	-0.061386386	-0.036767365	0.032736918	0.155956369	0.11532233	0.060411224	0.112473261	0.041012969
AT3G12140	-0.002008413	0.014594758	0.009637047	0.01012084	0.042602109	0.000128131	0.072392493	0.144835028
AT3G12145	-0.427823693	-0.335298412	-0.196622549	0.760909635	0.246824712	-0.240829507	-0.996703069	-1.276149029
AT3G12150	0.057099093	0.072843941	0.163352334	0.483104664	0.381337496	0.210673734	0.102430942	0.135255154
AT3G12170	-0.32422562	-0.524018979	-0.673870238	-0.101140183	-0.360300214	0.15374491	0.121455164	-0.417703143
AT3G12180	0.059118931	-0.098768055	-0.138160645	-0.036552347	0.052147804	-0.036653292	0.024582943	0.055483214
AT3G12200	-0.109530739	-0.081392359	-0.058361155	0.228713124	0.164374509	-0.09398444	0.110436213	0.063403007
AT3G12203	-0.178205475	-0.135326439	-0.296397914	-0.550818636	-0.985451313	-1.366330741	-1.62752864	-2.231680277
AT3G12210	-0.029214505	0.11584021	-0.105613847	-0.00353804	0.155735102	-0.150161311	-0.226552081	-0.186134631
AT3G12220	-0.358272444	0.290105499	0.335378392	1.820579109	4.332899072	4.871426677	4.503567094	4.932571114
AT3G12230	-0.082441155	0.10510223	0.351871618	4.192012497	7.226609515	7.926288301	7.898190067	8.253050532
AT3G12240	0.695850465	0.818048803	0.965129914	0.934879593	1.353721372	1.457430551	-0.221082437	-0.628703094
AT3G12250	0.017287082	-0.094851411	-0.150928525	-0.218574888	-0.023618964	-0.089603729	-0.042709849	0.215645462
AT3G12260	0.190437362	0.095746309	0.152253265	-0.022676202	0.075262336	0.122838228	-0.062791082	-0.122522505
AT3G12270	-0.286200693	-0.299117888	-0.280075323	-0.056339282	-0.00766591	0.141115953	0.265581057	-0.009603233
AT3G12280	-0.030995139	-0.035008711	-0.031373523	-0.157390783	-0.144774679	0.096941567	0.117241971	-0.011946348
AT3G12290	0.024867799	0.187627157	0.113394289	-0.235362799	-0.331712977	-0.197981605	-0.37864593	-0.17512588
AT3G12300	0.012617196	0.087364084	0.204583233	0.165273768	0.018866855	-0.05350265	0.060944161	0.365231003
AT3G12320	1.006813202	2.289607364	2.954216907	1.562683807	0.428909212	0.142623477	0.251524483	1.637940952
AT3G12340	-0.358392849	-0.321738528	-0.273245056	0.092164381	0.051418998	0.179820105	0.444309643	0.067867413
AT3G12345	-0.352929326	0.162370703	0.163633393	0.641259765	0.580479298	-0.040685134	-0.366925833	-0.794891389
AT3G12350	0.028563368	0.021777082	0.07764937	-0.097492527	-0.236597427	-0.211060492	-0.159249678	0.030153476
AT3G12360	0.163814512	0.000844171	0.155954139	0.215215591	0.342327445	0.457630808	0.413264909	0.56510108
AT3G12370	0.017236194	0.049660585	-0.218119964	-0.015823884	-0.176425812	-0.080915885	-0.053230045	0.038844665
AT3G12380	0.094545755	0.075957977	0.061314145	0.109165843	0.498829019	0.382412668	0.26105144	0.351534417
AT3G12390	-0.011474295	-0.074213677	-0.059716602	-0.086741788	-0.020958314	0.271312077	0.014172628	-0.021999118
AT3G12400	0.172818129	0.253661016	0.137407999	-0.064135822	-0.08541426	-0.033582805	-0.04361247	0.314415244
AT3G12410	-0.040131932	0.555426244	0.427097589	0.257535311	1.352944545	1.097182844	1.390181844	1.646878886
AT3G12460	-0.516154457	-1.174639009	-0.637452826	-0.742505029	-0.070074986	0.061163642	-0.769519786	-0.637208483
AT3G12480	0.077482443	0.136500946	0.141346985	-0.035870729	0.16299937	0.17804741	0.048700497	0.193630612
AT3G12490	0.06865011	0.21042911	0.058177412	-0.403992877	-0.54775466	-0.28117082	-0.509590278	-0.402871966
AT3G12500	0.360973795	0.090274326	0.012446744	-0.495950084	-0.617904448	-0.202614174	-0.16834168	0.751127851
AT3G12510	0.122935781	0.0640008	0.177541359	0.062107771	0.256123876	0.202290474	0.310183162	0.159067823
AT3G12520	0.069594459	0.103325001	-0.004389186	0.086578622	0.010518773	-0.338608683	-0.325295864	-0.423965132
AT3G12530	-0.246049568	-0.310034241	-0.549202475	-0.496549733	-0.380500238	0.326762559	0.100807564	-0.069438631
AT3G12540	0.577188281	-0.295036053	-0.309310506	-0.806826949	-0.699955818	0.008568881	-1.912459805	-1.490539438
AT3G12550	-0.162315772	-0.124310322	-0.260099983	-0.161560228	-0.029509762	0.050035891	-0.128827517	-0.332150316
AT3G12560	0.03233367	0.072978087	0.122954072	-0.082976426	-0.198078328	-0.188096486	-0.175031221	-0.403411071
AT3G12570	0.08634831	0.16998827	0.160311284	0.091819784	0.053586946	0.103724268	0.13658636	0.2468101
AT3G12580	-0.012305449	0.149097987	0.34589036	1.26670588	1.660594308	1.672824434	1.77322863	0.508219892
AT3G12587	0.008457522	-0.068991516	-0.079737018	-0.106646934	-0.242416523	-0.158118634	-0.292734285	-0.409982959
AT3G12590	-0.014170803	-0.021298133	-0.12987343	-0.235087699	-0.222945391	-0.111753023	-0.026477568	0.115957018
AT3G12600	0.018526361	-0.024947534	-0.139212681	-0.286065657	-0.044611921	0.024906166	-0.051807575	0.03204286
AT3G12610	0.171391582	0.046815781	-0.126201017	-0.234106229	-0.02343038	0.032333556	0.013750192	-0.252898034
AT3G12620	0.079042968	-0.045055877	0.041217134	0.260519441	0.071403623	0.048725366	0.255222748	0.0965003
AT3G12630	0.237337102	0.146710794	0.150716055	0.051793476	0.131417455	0.200978019	0.215780156	0.266900642
AT3G12640	-0.055914215	0.03398348	-0.0572417	-0.01061973	-0.012139748	-0.018289542	-0.00426439	0.042755686
AT3G12650	0.04039471	-0.211136964	-0.379978651	-0.389225358	-0.036509078	0.127733928	0.060897021	0.107947396
AT3G12670	-0.19338563	-0.209050327	-0.121730338	0.376693933	0.387753992	0.261397275	-0.016028858	-0.091422645
AT3G12680	-0.065570937	0.081714427	0.108023278	0.166579007	0.065881937	-0.091846532	-0.205765585	-0.07622659
AT3G12685	-0.424729467	-0.032093802	-0.238931782	0.353040512	0.463423087	-0.10509511	-0.572447313	-1.300389536
AT3G12690	-0.114716585	-0.217775531	-0.101025791	0.039292165	0.189748895	0.137136066	-0.024488671	0.02657543
AT3G12700	0.109482974	-0.279357308	-0.007998331	0.263875412	0.485840578	0.886008526	1.198974853	0.851353537
AT3G12710	0.111924811	-0.137601182	-0.059548741	-0.321411724	-0.116881318	-0.194542097	-0.209401941	-0.255892618
AT3G12720	0.297915886	-0.282080916	-0.274858626	0.104962311	-0.956790114	-1.763885964	-0.254340311	-0.349389725
AT3G12730	-0.172384354	0.299546045	-0.036673309	0.345955668	-0.013695499	-0.098217759	-0.173599733	-0.054487731
AT3G12740	0.112067622	0.049741711	0.260589358	0.303765309	0.260416173	0.240075914	0.469277704	0.463129936
AT3G12750	-0.123890325	0.019692832	0.041169644	0.001589225	0.058137629	0.405547909	-0.149738744	0.21963717
AT3G12760	0.013279854	0.019853474	-0.02806095	-0.007120826	0.037221351	0.144129779	0.052400393	0.036651166
AT3G12780	-0.403307507	-0.043189222	-0.258934273	0.009500451	0.193995022	0.108755407	-0.441719328	-1.040639187
AT3G12800	0.071123426	-0.001327516	0.257521814	0.742973326	0.63928196	0.320310853	0.353140738	0.197403306
AT3G12810	-0.090662806	-0.086025792	-0.098305046	0.035782405	0.02201134	-0.073725667	-0.082399207	-0.01094215
AT3G12820	-0.400196532	-0.234663317	-0.786975556	-1.392483337	-1.477721428	-1.229038689	-1.548656312	-1.776245914
AT3G12830	0.498718906	-0.120775234	-0.080654898	-0.364338064	0.323795896	0.471899109	-0.115227596	0.305744705
AT3G12860	-0.473485354	-0.450021913	-0.57833643	-0.485045705	-0.868275599	-0.607037473	-0.507874098	-0.672728874
AT3G12870	-0.036763489	-0.167603249	-0.097029223	-0.214839754	-0.295662428	0.267745894	0.407127648	0.349898314
AT3G12910	-0.361171057	-0.149574321	-0.196787034	-0.786957274	-1.602286733	-0.660560005	-0.585756137	-0.123084963
AT3G12915	-0.534760325	0.09408923	-0.40366922	-0.430327001	-0.630961728	-1.0862529	-1.597069635	-1.480986436
AT3G12920	-0.848414895	-1.006176449	-1.175529086	-0.463404269	0.079559166	-0.106193155	-0.135736196	-0.093127419
AT3G12930	-0.391462981	-0.068008673	-0.265805554	0.522570401	0.720261271	0.276562896	-0.226068142	-0.835727852
AT3G12940	-0.022761271	-0.051465984	-0.286292085	-0.300196077	-0.283113738	-0.168870856	-0.158191983	-0.103728995
AT3G12950	-0.009598513	-0.03838104	-0.155569296	-0.030901081	0.245689838	0.144418695	-0.014771833	0.11104025
AT3G12955	-0.159908181	0.381089117	-0.072300942	-0.078512693	-0.165029507	-0.123244192	-0.152941509	0.193178182
AT3G12970	-0.335459833	-0.016847257	-0.299280244	-0.317197144	-0.29511103	-0.216612209	-1.075568508	-1.520990388
AT3G12977	0.493482482	-0.017865521	-0.330044682	-0.551334094	-0.062263311	-0.018813014	-0.154442821	0.546706757
AT3G12980	0.016385174	0.110737739	0.059485022	-0.05859289	0.022558683	0.039018102	0.002125275	0.030045827
AT3G12990	-0.08857056	-0.067591218	-0.106220379	-0.281976521	0.019659959	0.288196452	0.160159294	0.263364056
AT3G13000	0.039693531	0.003928511	-0.144012414	-0.091142471	-0.094113946	-0.036000958	-0.110877561	-0.363015807
AT3G13020	0.231940316	0.738231356	1.085659743	1.358529812	0.836545977	0.707705117	1.025654336	0.215393376
AT3G13030	-0.057831922	0.022929487	0.169309698	0.191274736	0.084847231	0.09754222	0.018566211	-0.056406851
AT3G13040	0.058375163	0.221436392	0.527841342	0.656113951	0.019903945	-0.271979809	-0.097290996	0.505138226
AT3G13050	0.202266505	0.084498151	0.234437932	0.17852423	0.096032241	0.097341604	0.166737988	0.302978452
AT3G13060	0.061829879	0.063015886	-0.015481304	-0.125747219	-0.083044752	-0.065985987	-0.18424846	-0.17718945
AT3G13061	0.083877888	1.956173141	2.375148168	2.913244112	1.755425272	0.017132822	-1.031930567	-0.635232704
AT3G13062	0.020696134	-0.07855395	0.138256214	0.005547661	0.064849888	0.066147508	0.286011688	0.634557034
AT3G13065	-0.113624303	0.270907686	0.591745425	0.815874954	0.411630794	-0.234974782	-0.219887476	-0.225609391
AT3G13070	-0.228480447	-0.13006548	-0.147806538	0.113944948	0.252070041	0.201648648	0.110143505	-0.073458197
AT3G13080	-0.856536525	-0.714815281	-0.725671034	0.217056339	0.22962061	0.365872507	0.482923872	-0.194895358
AT3G13090	0.076102929	0.03011281	0.343938482	1.730288534	3.287260454	3.518915786	3.545566031	3.708262692
AT3G13100	-0.467335667	-0.136648132	0.307009213	0.671461372	0.793548775	1.098334498	1.441735267	1.636869996
AT3G13110	0.19248695	0.050828951	0.275028358	0.380088488	0.047951192	-0.008994729	0.263361429	0.28773602
AT3G13120	-0.495184528	-0.216886815	-0.344067644	0.111217426	0.394096635	0.269466427	-0.370247988	-1.033052651
AT3G13150	-0.212618397	-0.558664452	-0.619141968	-0.135300055	-0.436188052	0.207716927	0.299034143	-0.052348169
AT3G13160	-0.278659695	-0.362384318	-0.319081649	-0.253570222	-0.599882371	-0.200894762	-0.056586131	-0.105092149
AT3G13170	0.314677002	0.177987973	-0.33652381	0.125728559	0.544353431	0.214129977	0.239725579	0.44252283
AT3G13175	-0.278913721	0.158903126	-0.488428172	-0.220257068	-0.715878786	-0.564623998	-1.153625273	-1.314926203
AT3G13180	-0.449641686	-0.063918804	-0.388349902	-0.05137604	-0.028348956	-0.277078374	-0.906011798	-1.285951167
AT3G13190	-0.413102829	-0.339042099	-0.68356665	-0.497532634	-0.293096943	-0.517620925	-0.598919284	-0.883950451
AT3G13200	0.006312685	0.205159572	0.080837729	-0.054883293	-0.202048179	-0.184756761	-0.118146742	-0.04030174
AT3G13210	-0.417853542	-0.079408593	-0.306635017	-0.088285821	0.181995171	-0.041042994	0.124986717	-0.468479701
AT3G13222	-0.05371007	0.110340147	-0.105689643	-0.258839331	-0.135534145	0.112257838	-0.049128619	-0.044423485
AT3G13224	-0.014123548	0.205299149	0.099926861	0.080214864	0.042257022	0.005301933	0.024573397	0.175574604
AT3G13225	-0.068486469	-0.081710793	-0.196352892	-0.11429448	-0.149886301	-0.08204045	-0.044124302	0.122134539
AT3G13226	-0.230600966	-0.120006497	-0.237218281	-0.155425874	-0.118116906	-0.073545187	-0.233117238	-0.253363976
AT3G13230	-0.306324061	-0.385498129	-0.617561026	-0.239507872	-0.35791392	-0.083116973	0.128266758	-0.04123557
AT3G13235	0.007662979	0.002884458	0.088585678	0.42780653	0.736001148	0.564828048	0.454333114	0.269652745
AT3G13240	-0.157266902	-0.261867423	-0.138395732	-0.377771489	-0.578189101	-0.132623022	-0.416875085	-0.586508355
AT3G13270	-0.331909052	-0.255816009	-0.066203439	-0.623991332	-0.282094064	-0.09222154	-0.234312068	-0.04579985
AT3G13275	0.077672608	-0.060017947	0.043973725	0.153204924	-0.063728273	-0.645053768	-0.084446272	0.047578958
AT3G13276	1.32356892	1.891797842	2.654644308	2.282028885	2.492174825	1.889322664	1.755431017	1.17931962
AT3G13277	0.030255871	0.100908543	0.69369435	0.906586501	0.758798309	0.499691874	0.599040233	0.834111048
AT3G13290	-0.048194615	0.032988889	-0.117655808	-0.287263162	-0.090368845	-0.015730044	-0.086201646	0.107284112
AT3G13300	0.073365299	0.133798252	0.121384078	0.013696451	-0.01756259	-0.010682536	0.009607348	0.14516686
AT3G13310	0.735887731	0.940934452	1.328581147	1.364293111	0.454003335	0.212239237	0.35477748	0.271013928
AT3G13320	0.193405666	0.178527279	0.21552597	0.261174615	0.086405724	-0.036634849	0.149576252	-0.022348601
AT3G13330	-0.165482414	-0.147721867	0.108797215	0.397425304	0.522264011	0.515366937	0.59091896	0.214978536
AT3G13340	-0.089380748	0.224268971	0.054640355	-0.182058583	-0.415418602	-0.429433055	-0.293892239	-0.085469306
AT3G13350	-0.165958386	-0.070113437	-0.183899456	-0.107213422	-0.107359972	-0.187515614	-0.140154507	-0.123764711
AT3G13360	-0.020349878	-0.054300782	-0.192295301	-0.190811471	-0.483407176	-0.445787681	-0.322109738	-0.4010936
AT3G13380	-0.110396013	-0.694747636	-0.617929576	0.223781932	-0.220549294	-0.054430091	0.337185415	0.487100132
AT3G13400	0.437143947	0.047490266	-0.14263329	-0.29161127	-0.046546881	-0.44908507	-1.728715975	-2.263337848
AT3G13403	-0.482102043	-0.333327161	-0.149827358	0.166435326	-0.255113139	-0.438138274	-0.358963116	-0.227091623
AT3G13404	-0.217323326	-0.274066598	-0.398843125	0.124143219	-0.301661822	-0.405132173	-0.510247685	-0.25406851
AT3G13405	0.151667171	0.332761123	0.187075834	0.839037992	-0.416234886	-0.62886449	-0.00571175	0.307544265
AT3G13410	0.156291217	0.050571778	0.080527922	0.123720749	-0.081152149	-0.108148086	0.027609318	-0.180871167
AT3G13420	-0.156650999	0.113748601	-0.090934938	-0.101120954	0.39800148	0.178550361	0.143321783	0.161260902
AT3G13430	0.14837157	-0.033650872	0.290236661	0.355000999	0.319718204	0.432529483	0.664619187	0.478245585
AT3G13432	-0.504632954	-0.664888784	-0.818507461	-0.186043646	-0.628941437	-0.284554833	0.03905013	-0.167602119
AT3G13433	-0.822572314	-0.328399985	-0.762882844	0.713802181	-0.111109545	0.441804337	1.415078045	1.536589704
AT3G13435	0.300640588	0.224664758	0.266012194	0.029908399	-0.163465332	0.097072966	0.584947442	0.689913862
AT3G13437	0.106848447	0.197431033	0.780382829	0.458497867	0.124093634	0.638037704	1.199709391	1.409474185
AT3G13438	0.604321717	0.157101025	1.309210625	1.796708872	1.807210749	1.35860517	1.942562065	2.285000702
AT3G13440	-0.192178799	-0.079938016	-0.532815669	-0.647005218	-0.579536799	-0.245686991	-0.553112385	-0.685229639
AT3G13445	-0.02725464	-0.177584554	-0.133889348	-0.090170638	-0.167942426	-0.031253128	0.152795031	0.070768358
AT3G13450	-0.004264097	0.172765664	-0.117341091	-0.807174722	-0.803578171	-0.295730616	-0.139545363	0.786136053
AT3G13460	-0.087933784	-0.040995357	-0.229226467	-0.362209201	-0.262503192	0.055115631	0.138259991	0.268724034
AT3G13470	-0.413417342	-0.164376304	-0.299979093	0.424316644	0.558131716	-0.184522365	-0.931459813	-1.771456978
AT3G13480	0.106919456	0.067248404	0.29561584	0.45074987	0.323490069	-0.15164085	0.058298692	-0.092028004
AT3G13490	-0.20153491	-0.084592644	-0.120825771	0.108672958	0.176463212	0.084333887	-0.301519426	-0.408514846
AT3G13500	-0.246815198	-1.003068227	0.07141832	0.475368264	0.895212965	0.676742077	0.253336312	0.386876699
AT3G13510	-0.171503768	0.030571042	0.066283327	0.222321176	-0.035437062	-0.364887427	-0.535223843	-0.367019856
AT3G13520	0.392106594	0.260203221	0.498466151	0.485837935	0.260791163	0.181628143	0.187753806	0.07211599
AT3G13530	0.01749828	0.021243529	0.268393226	0.15273518	0.075221103	0.019158007	0.149733037	0.16259078
AT3G13550	-0.09779374	-0.069955196	-0.046209826	-0.182602838	-0.089269235	-0.040942249	-0.034625043	-0.072377163
AT3G13560	0.032553552	-0.038837923	-0.144518364	0.035193958	0.296538768	0.307335828	-0.073191435	-0.603963304
AT3G13570	-0.130588008	0.015246086	0.0502595	-0.08739039	-0.312971613	-0.138013364	-0.172502738	-0.090024035
AT3G13580	-0.297316362	-0.115745078	-0.264329185	-0.143096995	-0.356540155	-0.204682637	-0.260756305	-0.424588671
AT3G13590	-0.182095273	-0.083527744	0.260818714	-0.066179738	0.054567451	-0.378019716	-0.073032311	-0.240227678
AT3G13600	0.468840099	0.54735078	0.227992474	-0.014138396	-0.658296724	-0.917064678	-0.766508925	-0.812046171
AT3G13610	-0.768178361	-0.806643328	-1.201889865	0.557896019	-0.070406814	0.792653659	1.191716264	0.818462435
AT3G13620	-0.076181202	0.115499379	0.3125172	0.71080509	0.210746661	-0.107932151	-0.189602805	-0.248515099
AT3G13640	-0.08043409	-0.209438255	-0.123674481	0.028524689	-0.115119338	-0.059368582	-0.354008078	-0.432972519
AT3G13650	0.21579443	-0.133550078	0.524403046	0.902264117	1.090697421	0.823121824	0.606411255	0.923633244
AT3G13670	-0.002266927	0.070976973	0.085763727	0.098477419	0.061288263	-0.068270768	0.049211876	0.149284179
AT3G13672	-0.478972041	-0.811973012	-0.480901991	-0.253012003	-1.420105808	-0.779261895	-1.45754697	-1.730881582
AT3G13674	-0.33493305	-0.150298914	-0.323945222	-0.178751032	-0.004499379	-0.211103486	-0.538126163	-0.7814446
AT3G13677	-0.076257927	-0.103469733	-0.276527365	-0.181276051	-0.037973108	0.009723926	-0.052729859	0.102779665
AT3G13682	-0.023859278	-0.089924511	-0.253807748	-0.027414768	0.039735376	0.074990342	0.047858858	0.01204622
AT3G13690	-0.052144054	-0.149643836	-0.258898204	-0.265445833	-0.182816641	-0.013153338	-0.044489964	-0.202298161
AT3G13700	3.528722048	0.390180204	2.336395663	2.448055647	4.906069307	3.854200232	3.899844913	5.626388644
AT3G13710	0.050316457	0.029403774	0.058649838	-0.35561982	-0.379637369	-0.066741855	-0.029724013	-0.124806017
AT3G13720	0.414607529	0.32465142	0.472701195	0.255237791	0.472781973	0.467221885	0.37319613	0.523281984
AT3G13730	-0.077286964	-0.513293902	-0.18636721	-0.312450801	-0.195175695	-0.457548978	0.124522677	0.112208436
AT3G13740	-0.243616242	-0.041176386	-0.134572019	0.190419197	0.240823135	-0.120179667	-0.354348053	-0.178279572
AT3G13750	0.202783384	0.067565744	0.413251363	-0.321992459	-0.30570378	0.095478637	0.222684479	0.567656853
AT3G13760	0.158623301	0.344125523	0.887981633	0.194708549	0.061947154	0.781416117	1.08565586	1.143182542
AT3G13770	0.130523807	-0.089594464	1.149103192	0.302900018	0.117814918	1.02194043	0.644114983	0.601284189
AT3G13772	0.023686392	-0.05630822	-0.054293213	-0.15748921	-0.151796864	-0.070650185	-0.011329674	0.109487764
AT3G13780	0.189902498	-0.009545158	0.065301207	0.17574478	0.489117977	0.334068755	0.552911102	0.679327254
AT3G13782	-0.163625338	-0.43097811	-0.453207266	-0.068353177	-0.337951453	-0.435706556	-0.219269448	-0.011546051
AT3G13784	-0.287378245	-0.091303318	0.139946571	0.053859956	-0.56708342	-0.526359609	-0.180522346	-0.705476068
AT3G13790	0.114636359	-0.16412047	0.208248728	1.026062763	1.008085462	0.663023739	0.77557783	0.79868188
AT3G13800	-0.149737488	-0.017090206	-0.214372783	-0.187111248	-0.18953894	-0.199753803	-0.190295057	-0.146564982
AT3G13810	-0.089455045	-0.295030252	-0.228017104	-0.041982269	-0.185915688	-0.239619057	0.038177107	0.222215434
AT3G13840	-0.53088964	-1.664902026	-5.805448917	-2.388296459	-1.159859901	-2.812692721	-2.056309375	0.322872808
AT3G13845	-0.000676082	-0.254731801	-0.124050063	-0.393803986	-0.139225397	0.107918524	-0.390045666	-0.334996105
AT3G13857	-0.757728901	-0.251099608	-0.997280667	-0.844476025	-0.64876188	0.106224576	-0.771111685	-0.601304604
AT3G13860	-0.255002358	-0.246119241	-0.305193367	-0.070058411	-0.009490919	0.243641845	0.39921034	0.07927825
AT3G13870	0.092471978	0.050968144	0.038853901	-0.166924178	-0.250503901	-0.149440795	-0.113801824	0.004126514
AT3G13880	0.064482188	0.269959719	0.304096712	0.298155241	0.253917884	0.390459954	0.606281132	0.623764464
AT3G13882	-0.182061144	-0.041761499	-0.260522974	-0.227729738	-0.434531978	-0.333310125	-0.433304703	-0.374377926
AT3G13900	0.123632642	-0.18838226	0.785737245	1.60402761	1.504935602	0.296305241	0.284215555	0.47364733
AT3G13910	0.062581645	-0.176692616	0.152521806	0.751430515	0.792114157	0.613363681	0.605789637	0.395208842
AT3G13920	-0.010051727	0.032136689	0.005589167	0.091441542	-0.038897489	0.055800322	-0.061680806	-0.015585734
AT3G13930	0.056544694	-0.018625378	0.077975874	0.217372747	0.102929323	0.120963284	0.042403875	-0.365875421
AT3G13940	-0.363820078	-0.396641176	-0.426573741	-0.148321713	-0.114739803	0.190692657	0.544052106	0.499362344
AT3G13950	-0.73670569	-0.621699739	-0.880360649	0.568362214	0.247754908	0.855712486	1.694843089	1.491228367
AT3G13960	-0.24275089	-0.288571506	-0.477365685	-0.266160448	-0.148812259	0.133114208	-0.178842466	-0.924631232
AT3G13970	0.055952413	-0.04154055	-0.108030016	-0.1057103	-0.0226985	-0.139497574	-0.209114676	-0.116685205
AT3G13980	0.125704481	0.112731055	0.00835863	0.141964064	0.420649164	0.67426938	0.836625568	0.79753068
AT3G13990	-0.034702421	0.023088476	-0.156009075	-0.242611777	-0.076437299	0.062370206	0.070663795	0.146408778
AT3G14000	-0.018597352	-0.023227524	-0.20261857	-0.133363259	-0.319289978	-0.315713849	-0.526781689	-0.69884272
AT3G14010	-0.068799898	0.168150097	0.061242727	-0.067988725	-0.315077127	-0.358023883	-0.278149463	-0.044234195
AT3G14020	-0.151335879	-0.34044639	-0.410647405	-0.526316831	-0.564437762	-0.224146681	-0.31471364	0.539908756
AT3G14050	0.330655687	0.160303693	0.250016894	-0.437376174	-0.27206101	0.044871103	0.411874992	0.70443538
AT3G14060	0.591605123	0.098282936	-0.443611722	-1.06590967	-1.057177353	-0.670488186	-0.73472276	0.019738656
AT3G14067	0.274827155	0.288140473	0.337610131	0.040338549	-0.036709326	-0.165167438	-0.397779965	-0.100997203
AT3G14070	0.09961057	0.073592099	0.05922631	0.23444352	0.217674082	0.143105262	0.263513465	0.09144271
AT3G14075	-0.024293511	0.113663398	0.037402864	0.008112276	0.04898799	0.023868629	0.047922654	0.104491191
AT3G14080	-0.060783024	-0.166024606	-0.282342767	-0.003639927	-0.035525124	-0.110798256	-0.140349288	-0.326046451
AT3G14090	0.243574561	0.170005369	0.244002961	0.172638931	0.080316479	0.094327071	0.306171524	0.385735612
AT3G14100	0.025102723	0.125594514	-0.00565595	-0.281466243	-0.353603168	-0.229867646	-0.226569697	0.090308602
AT3G14110	-0.34311453	-0.006083971	-0.289042797	-0.065011515	-0.071919719	-0.221547328	-0.685961046	-0.795865709
AT3G14120	-0.170893063	-0.05098014	-0.17814192	-0.294778674	0.018892592	0.157593806	0.073263415	0.056446967
AT3G14130	-0.135850296	-0.170501758	-0.215511297	-0.319640827	-0.345475986	-0.175311588	-0.102298409	-0.019581005
AT3G14140	-0.890274144	0.99153585	0.595116538	0.741990992	0.562741796	-0.213803349	-0.205089931	0.493661152
AT3G14150	-0.064819517	0.032815147	-0.068447309	-0.14669911	-0.22428161	-0.263526697	-0.381177427	-0.122509208
AT3G14160	-0.088233717	-0.182780337	-0.157372801	0.039381979	0.331285097	0.265206325	0.431358996	0.490349943
AT3G14170	-0.043961755	-0.149170317	-0.219399337	-0.197643653	-0.16043495	-0.18233188	-0.111002659	0.021877101
AT3G14172	0.035034219	-0.026968732	-0.025957301	-0.146400413	-0.037892376	0.072041187	0.05251763	-0.149367683
AT3G14180	0.004775183	0.015858017	-0.071857344	-0.334843352	-0.030929928	0.007257179	-0.127496387	-0.034238287
AT3G14185	0.727769246	0.787972996	0.78379311	0.203117844	-0.737584041	0.241969225	0.615165298	0.611159962
AT3G14190	-0.001501524	0.036947425	0.076246722	-0.011387878	-0.151422394	0.287541642	0.50022849	0.397893719
AT3G14200	0.008544552	0.10897563	0.179646185	0.55746877	0.497968333	0.259254169	0.379456034	0.147932534
AT3G14205	0.036226918	0.064071557	0.340702188	0.41814143	-0.006036238	-0.065587322	0.094504381	0.181488032
AT3G14210	-0.590529635	-0.353377359	-0.631476444	-0.961698248	1.137511202	0.13653725	-0.436976692	-0.764855849
AT3G14220	0.029915798	-0.097387271	-0.12552996	-0.442137456	-0.338458174	-0.241836791	-0.352236784	-0.561486491
AT3G14225	0.065895317	-0.465910246	-0.718847348	-1.17803789	-1.493072256	-1.227500669	-0.325088069	-0.859947023
AT3G14230	0.12212857	0.032286555	-0.197179999	-0.326914353	-0.305030074	-0.239599262	-0.126966527	0.064135619
AT3G14240	-0.070951159	-0.020640488	-0.149584702	-0.05371461	0.178225339	0.151534874	-0.050534645	-0.035468893
AT3G14260	1.472987563	0.838495501	-0.048255532	-0.198246618	-0.631081479	0.520607044	-0.083357027	0.351311897
AT3G14270	0.31764866	0.245017808	0.496900905	0.287939311	0.004961783	-0.056071786	0.221257929	0.483659639
AT3G14280	0.587654573	0.181905246	0.215862362	-0.301129454	-0.157809738	0.463758222	0.123586719	0.894528258
AT3G14290	-0.060564869	-0.115254482	-0.116701743	-0.111261563	-0.216699997	-0.077703682	-0.230903921	-0.312720099
AT3G14310	0.349008342	0.146315323	0.395861249	-0.098284363	-0.130176517	0.057316783	-0.100642687	-0.079930725
AT3G14330	-0.40793798	-0.100001082	-0.295854844	0.360043816	0.442142194	-0.162486342	-0.577787597	-1.296602146
AT3G14350	0.186900857	0.10855993	0.184226775	-0.291489902	-0.421489336	-0.235793051	-0.078765953	-0.173272058
AT3G14360	0.389373307	0.165545184	0.37537611	-0.227699822	-0.317174291	0.082647374	0.544933663	0.76475349
AT3G14362	-0.019376878	-0.782573425	-0.438896474	-0.336521218	-1.128245704	-1.270174794	-1.159831063	-1.063388618
AT3G14370	0.062221305	-0.240872961	-0.701847191	-0.864132145	0.045822371	0.314678675	0.429979838	0.143678744
AT3G14380	0.450447613	-0.45958108	0.003037633	-0.87908227	-1.045310891	-0.281171664	-0.749802644	-1.829758396
AT3G14390	-0.184268783	-0.095579855	-0.272445959	-0.113749383	-0.121819694	0.138347504	-0.179934425	-0.306557214
AT3G14395	0.885283175	1.454762602	1.627454004	1.665133786	0.797514926	0.749307554	0.737619085	0.701110589
AT3G14400	-0.040930625	-0.037831505	0.010489259	0.156921964	0.102046563	0.009986278	0.021365248	-0.07096313
AT3G14410	0.093440521	-0.013235923	0.00945631	-0.11307426	-0.044751688	-0.00090804	0.005662094	0.006693653
AT3G14415	-0.378776443	0.108118237	0.16845922	0.715733487	0.7189845	0.242419009	0.043325192	-0.365740055
AT3G14420	-0.417932298	0.287303884	0.148283703	0.341441312	0.226750346	-0.186184403	-0.472953838	-0.70785289
AT3G14430	0.251121406	0.066760635	0.095379079	-0.16251967	-0.050732944	0.035867945	0.136007983	0.241581731
AT3G14440	-0.387697676	-1.301370699	-1.055486105	-1.199289562	-0.552631375	-0.399051161	-0.571969802	0.026415769
AT3G14450	-0.271694184	-0.15972637	-0.244788054	-0.446441007	-0.382677415	-0.744999522	-1.096248148	-1.338552319
AT3G14460	-0.250055403	-0.022629533	-0.240772225	0.077816783	0.211534015	0.212273973	0.276087372	0.374046139
AT3G14463	-0.053258466	0.217240724	0.262621847	0.368910796	0.425219094	0.225186892	0.261049565	-0.173417835
AT3G14470	-0.063375751	-0.242546435	-0.248983341	-0.098388647	0.086541918	-0.032585044	-0.120035083	-0.065215066
AT3G14510	0.055710552	-0.199694191	-0.350824368	-0.558798204	-0.841865057	-0.796199023	-2.36316609	-1.808593463
AT3G14517	0.158067704	0.746079304	0.527606374	-0.252871841	0.218993134	-0.283921346	-1.508101246	-1.6457579
AT3G14530	0.500269298	0.896707576	0.135838636	-0.257712583	-0.813380806	-0.532606677	-2.207212475	-2.188281506
AT3G14540	-0.138558653	-0.040411665	-1.10464791	-0.736487052	-0.961247316	-0.479577047	-2.000986281	-3.319892209
AT3G14550	0.046207854	0.243311193	0.063664939	-0.109714977	-0.100774554	-0.048532287	-0.163487776	-0.473300297
AT3G14560	0.199032289	-0.285303853	-0.143774251	-0.460944093	-0.07658025	-0.238216675	0.001262731	0.343446916
AT3G14570	-0.080900793	-0.028174105	0.32488231	0.63135711	0.244900939	-0.146865066	0.1705556	0.145434636
AT3G14580	-0.530274123	-0.449230858	-0.690437343	0.08856327	-0.263477673	-0.024606495	0.004216842	-0.075223518
AT3G14590	0.250098951	0.127427827	-0.102749561	-0.698356793	-0.702404822	-0.188365198	0.305136542	0.481582717
AT3G14595	0.337928652	0.257241492	0.211531987	-0.590690851	-0.776051148	-0.432493084	-0.563115342	0.012190202
AT3G14600	-0.148245796	0.04343839	-0.141317814	-0.254952866	-0.373357493	-0.276253447	-0.605861122	-0.641960306
AT3G14610	-0.000173171	-0.184629554	0.103382885	0.503406239	0.299193065	0.039852388	0.342604677	0.418499778
AT3G14620	-0.851016435	-0.555147441	-0.098344291	1.20970165	1.398822819	1.457073178	1.204989192	1.176112774
AT3G14630	0.089057693	0.965079981	0.482455325	0.708536398	0.533580738	0.491369813	-0.19302457	0.082921081
AT3G14640	-0.657344997	0.177492985	0.958584558	1.218022206	1.010866158	0.212400784	0.047887015	-0.307518587
AT3G14650	-0.036185091	0.19030327	0.331932849	0.505318975	0.384858779	-0.145620483	-0.187375229	-0.254843766
AT3G14660	-0.105152278	0.270229371	0.529711087	1.112672001	0.66507647	-0.143835467	-0.242770372	-0.323552688
AT3G14680	0.570358934	0.319309971	0.691943976	0.491844547	0.683009558	1.021145264	1.241646785	1.638455475
AT3G14690	-0.19960899	0.274521359	0.82996811	0.768191624	0.234491207	-0.19144943	0.205586835	-0.312530766
AT3G14700	-0.195718781	-0.521243914	-0.19250505	0.034995963	-0.06122777	-0.053636757	0.590197402	0.372940594
AT3G14710	0.044385396	0.424505751	0.828158659	1.512674068	1.389650468	1.369598446	1.270597678	1.463454688
AT3G14720	0.09546294	0.133936391	0.173865008	-0.145350862	0.003242295	-0.131208198	-0.03666291	-0.189377708
AT3G14730	-0.206834943	-0.541056912	-0.197449698	-0.508512159	-0.308006197	-0.129765588	-0.196454923	-0.220057026
AT3G14740	0.085063229	0.000779595	-0.177897303	-0.089484051	-0.228133315	0.175930724	0.233862168	-0.283752801
AT3G14750	-0.208489603	-0.005684959	-0.413318889	-0.683722314	-0.482466593	-0.270656811	-0.218472098	0.070578017
AT3G14760	-0.218922079	-0.447650936	-0.410182071	0.218755379	0.850114297	0.037276557	-0.330274952	-0.946443443
AT3G14770	-0.043596714	-0.156325098	1.104126357	1.264777818	0.815158815	0.68382516	1.038447104	0.761946165
AT3G14780	0.252703471	0.671599525	1.2122707	1.110547327	0.958111453	0.789233337	1.285540866	0.863592925
AT3G14790	0.089129484	0.053219835	0.120434718	0.039049677	-0.064286803	0.092902765	-0.127042302	-0.305225241
AT3G14800	0.000753097	0.005028111	-0.013802432	-0.073065485	-0.074732229	-0.01300801	-0.013958245	3.78E-05
AT3G14810	-0.004764598	0.617411363	1.475656759	1.012704755	0.300432687	-0.043639751	-0.017078073	0.389627507
AT3G14830	0.086269285	0.006610324	0.051738975	0.052006709	-0.025817098	-0.022550458	0.176025916	0.25343502
AT3G14840	-0.021547657	-0.031804211	0.422634159	0.712071226	0.554271635	0.509811768	0.67288647	0.418911987
AT3G14850	0.469189921	0.135719923	0.053598257	-0.367036404	-0.532895471	0.169571365	-0.102373696	-0.419004727
AT3G14860	-0.008102643	0.031335216	-0.042086893	-0.140158059	-0.050534713	-0.18067889	-0.221742376	-0.191166868
AT3G14870	-0.061138855	-0.086621319	-0.150551781	-0.324915256	-0.559029605	-0.665695391	-0.520203391	-0.987934537
AT3G14880	0.204577039	-0.30807145	-0.194864844	-0.806934473	-0.496357716	-0.716329681	-0.877764153	-1.439996492
AT3G14890	-0.271658212	-0.223211333	-0.234641222	-0.277442149	-0.405738376	0.019100158	0.154618978	-0.231418582
AT3G14900	-0.559314621	-0.482495593	-0.583993635	0.153385747	0.272879971	0.180128285	0.160740079	-0.716057818
AT3G14910	0.120280554	0.004562942	-0.079524395	-0.116120297	-0.009540292	-0.038529102	0.022572862	-0.060649908
AT3G14920	0.081996434	0.007861181	0.006687315	0.253888062	0.342265681	0.236931649	0.449534885	0.437177065
AT3G14930	-0.371196475	-0.055680565	-0.039793276	0.723528461	1.018368217	0.690039521	0.214744522	-0.528237564
AT3G14940	0.322641204	0.175708529	0.215098264	0.576544838	1.436104009	0.330286056	0.48851132	0.05625014
AT3G14960	0.108781911	0.058291176	-0.080454137	-0.40455371	-0.047775063	0.080328001	-0.004327051	0.165982981
AT3G14980	-0.047421061	0.075894841	0.073451963	-0.220150462	-0.330159335	-0.431059317	-0.456088797	-0.593233028
AT3G14990	-0.036395489	0.202144897	0.50638813	0.865549989	0.850172991	0.488734274	0.463816084	0.207604412
AT3G15000	-0.033823315	-0.027644936	-0.129885933	-0.138745177	0.069522654	0.488205826	0.32657513	0.208736287
AT3G15010	-0.128713981	0.13179005	0.151003739	0.245916873	0.105170103	-0.026569401	-0.026375367	0.152102369
AT3G15020	0.186113756	0.129633269	0.028013539	-0.130430174	-0.127788007	-0.042987216	-0.393097513	-0.741316654
AT3G15030	-0.35990239	-0.239657118	-0.244795336	0.1603825	0.40975662	0.311967559	-0.002604123	-0.410147196
AT3G15040	0.18934884	0.10454986	0.137316395	0.06306409	0.056748224	0.117365785	0.159685646	0.132029688
AT3G15050	0.443073133	0.212542254	0.463056165	-0.10489941	-0.041278255	0.080333023	0.153594767	1.456975591
AT3G15060	0.141585287	0.092738352	0.156457808	0.184817062	0.284433147	0.520661156	0.5038951	0.449322814
AT3G15070	0.125275192	0.025284241	-0.089188916	-0.214725212	-0.258111199	-0.201320972	0.095317232	0.345070778
AT3G15080	-0.093347771	-0.20068888	-0.134830282	-0.051489394	0.097945884	0.211955395	0.416022093	0.359194275
AT3G15090	-0.062082887	0.251093326	0.698665222	0.523365653	0.08432245	0.072430468	0.073871382	-0.291032179
AT3G15095	-0.025913258	0.020269188	-0.10558871	-0.494144169	-0.47405359	-0.365568027	-0.41947219	-0.540458773
AT3G15110	-0.425834419	-0.06801255	-0.212010975	0.168421706	0.381500043	0.125211571	-0.531898542	-1.004897731
AT3G15115	0.180392394	0.137279561	0.18162958	-0.168529159	-0.270217895	-0.24509207	-0.169818951	-0.596244135
AT3G15120	-0.023819605	-0.011800425	-0.168517227	-0.178057976	-0.029303971	-0.021093253	0.020159398	0.156476455
AT3G15130	-0.197154415	-0.329421855	-0.33935264	-0.008345222	0.220032227	0.368399572	0.132199124	0.107420849
AT3G15140	-0.321863365	-0.069128437	0.017647025	0.074204222	-0.043185664	0.270088402	0.113047044	0.076940887
AT3G15150	-0.087268992	-0.001256198	-0.018873092	0.218508643	0.364817284	0.414890802	0.575062077	0.383754503
AT3G15160	-0.072013842	0.017775333	-0.018687457	-0.086449415	-0.191261017	-0.171194012	-0.19504712	-0.127171985
AT3G15170	0.215895391	0.635319678	0.898971045	0.896756524	0.31349115	0.646505729	0.020486115	0.040699745
AT3G15180	-0.090430401	-0.163425375	-0.021372158	-0.012769549	0.077162983	0.127043958	0.253496666	0.172062983
AT3G15190	-0.416075774	-0.132638434	-0.34776871	0.060145603	0.218363182	0.144236568	-0.561145556	-1.1406396
AT3G15200	0.164690194	-0.109071861	0.423379103	0.164733449	0.397344468	0.495610817	0.706341863	1.254496261
AT3G15210	0.279674197	0.078157034	0.516853209	0.115242168	0.19957277	0.156269496	0.180806931	0.450794473
AT3G15220	0.008185945	0.033376249	-0.086900507	-0.205676645	-0.328644115	-0.238369226	-0.21606981	-0.035724292
AT3G15240	-0.339875236	0.197198682	-0.149074033	-0.230444557	-0.760380549	-0.572233414	-1.514685175	-2.357873853
AT3G15250	0.01983416	-0.751809846	-1.208010225	-1.68065887	-1.552033211	-0.723711858	-0.691117199	0.381976414
AT3G15260	0.13299023	0.008913157	-0.006785803	-0.138703627	-0.189844539	0.009765178	0.14579453	0.157140073
AT3G15270	-0.970857495	-0.737706448	-0.828730367	-0.196246866	-0.57427312	-0.357406886	-0.88664657	-1.26688554
AT3G15280	-0.036265568	0.218668362	-0.817850889	-1.529265386	-1.582967062	-2.143929071	-6.267285439	-3.630411799
AT3G15290	0.116040732	0.174479219	0.05219685	-0.263930986	-0.299375655	-0.173126226	-0.221367154	-0.021691004
AT3G15300	0.033992712	-0.695268816	-1.250608707	-0.903737903	-0.662445965	-0.408107914	-0.77364538	-0.256499932
AT3G15340	-0.345794435	-1.111699582	-1.51802852	0.490065509	-0.232968836	-0.143638536	0.396285826	0.081663809
AT3G15350	0.061754346	0.000272863	-0.173454102	-0.342081714	-0.330587368	-0.424032172	-0.617869373	-0.711410456
AT3G15351	-0.281250781	-0.132054271	-0.119592537	0.037395522	-0.189154995	-0.178355184	0.030028933	0.380415766
AT3G15352	-0.192991362	-0.569218981	-0.292295937	0.433546805	0.863924847	0.935644731	1.119029813	0.130742477
AT3G15353	-0.291181969	0.038870933	-0.105152374	0.029778337	-0.087670098	-0.033847477	-0.737035156	-0.782066057
AT3G15354	-0.24857968	0.545571819	1.820191016	1.743268228	0.427669865	-0.095739867	0.151657136	-0.442503021
AT3G15355	0.021511684	-0.09408518	-0.031278177	0.055382243	0.143636948	0.216997832	0.438026193	0.450830709
AT3G15356	0.113703393	-0.05972626	0.211089713	0.094168557	-0.291291072	-0.309511323	0.215124527	0.478069844
AT3G15357	-0.193482506	-0.014611077	-0.032205105	-0.1282406	-0.761791397	-0.176232938	-0.297920917	-0.672906025
AT3G15358	0.071628692	-0.245731363	-0.492067299	-0.668992185	-0.473570867	-0.208989909	0.120096529	0.533367337
AT3G15360	-0.210597854	0.022070421	-0.013156164	0.306875072	0.829020137	0.815039548	0.270064396	-0.129370239
AT3G15370	0.975107119	-0.005502752	-1.645285892	-2.01485526	-1.411287068	-1.447332234	-3.059126568	-3.354109732
AT3G15380	-0.108917419	-0.115949318	-0.066749801	0.0637841	-0.038219821	0.020420119	-0.177469862	-0.471764485
AT3G15390	-0.101317253	-0.100670994	-0.011280518	0.381928686	0.684312687	0.568071153	0.502771899	0.326432435
AT3G15395	-0.161561631	-0.151040979	-0.223310919	-0.374648677	-0.543621234	-0.554292452	-0.328198278	-0.512889882
AT3G15400	-0.304208653	0.391750541	0.079908958	-0.140047535	-0.104340191	-0.07785582	-0.378994596	-0.074349293
AT3G15410	0.01862316	-0.005154954	-0.038878522	-0.058198939	-0.260968066	-0.178979112	-0.130425117	-0.176979994
AT3G15420	-0.017096102	-0.082714386	-0.706282674	-0.232558963	-0.487684661	-0.188254123	0.041513973	0.282990881
AT3G15430	0.129569767	0.041372921	0.227923982	0.350725686	0.530646554	0.415689641	0.517997042	0.437522201
AT3G15450	-0.107000092	-0.180971723	-0.63116654	-1.759125443	-1.004632069	-0.035779093	0.087885394	0.995838017
AT3G15460	-0.35390853	-0.257639412	-0.248328264	0.165579099	0.01259846	0.071727175	0.355216443	0.094170784
AT3G15470	0.03605738	0.134228326	0.373290192	-0.060971756	-0.011201179	0.008162272	0.079016291	0.118399741
AT3G15480	0.097663691	0.074368272	0.221640534	0.254745835	0.116653991	0.08034346	-0.113016048	-0.255811496
AT3G15500	0.277286091	0.330239291	0.0719874	-0.674032664	-0.414510172	0.407404732	0.844736875	1.493772781
AT3G15510	0.41787615	-0.13629783	-0.024511854	-0.385715771	0.104481194	0.349838639	0.62958496	1.417550905
AT3G15518	-0.252442253	-0.226797333	-0.107014431	0.133656879	0.021453665	0.489842024	0.452412184	0.207552432
AT3G15520	-0.595798977	-0.218011356	-0.271313737	0.277032832	0.32811919	0.111234151	-0.379176075	-1.163699489
AT3G15530	0.037040507	-0.107558729	-0.615569902	-0.817115112	-0.301188691	-0.096480295	-0.224077459	-0.088691405
AT3G15534	0.03784049	0.115481506	0.60960891	1.051078201	0.352191283	-0.157550904	-0.331872245	-0.206868848
AT3G15540	0.047762218	-0.456338687	-0.868947092	0.169226743	0.446016728	0.231254309	0.194448119	0.099626251
AT3G15550	-0.243166376	-0.28172708	-0.165059549	-0.130268878	-0.345075602	0.339754194	0.386550804	0.350531688
AT3G15570	-0.290472878	-0.49509742	-1.273608493	-0.193897369	0.317551141	0.395766752	-0.521081483	-0.822844711
AT3G15580	0.162128186	0.187715768	0.192042846	-0.111070963	-0.093443414	0.085734864	0.201136704	0.527466888
AT3G15590	-0.177716335	-0.396768956	-0.409412177	-0.342990699	-0.184129873	0.209532985	0.38083346	0.254149287
AT3G15605	-0.651012208	-0.340515694	-1.367176349	-0.074918482	-0.971493575	-0.9056078	-0.347536707	-0.788660851
AT3G15610	0.113675333	0.056808332	0.031165594	-0.22760061	-0.245620872	-0.176833	-0.081736914	-0.029392577
AT3G15620	-0.205816906	0.097325569	0.017448939	-0.464302807	-0.296715701	0.667091742	1.001268612	1.315711914
AT3G15630	-0.045861132	-0.283316714	-0.625168257	-1.246795182	-0.280139102	0.708364374	0.823895204	0.875745481
AT3G15640	0.153046286	0.10268263	0.069431596	-0.037233569	-0.007148453	0.171499884	-0.086336549	-0.215941204
AT3G15650	-0.381466012	-0.390094339	0.464082673	0.445717374	0.484922968	-0.310663845	-0.149029902	-0.210258607
AT3G15660	-0.052360174	-0.010651932	-0.080690566	-0.128192766	-0.25296094	-0.053228117	0.006828103	-0.073328871
AT3G15670	-0.432415504	-1.101376928	-1.010800428	-1.128870241	-1.849111664	-2.220598079	-2.313395397	-2.62498865
AT3G15680	-0.571601327	-0.006073351	-0.201957297	0.141365416	0.265750168	-0.148358602	-0.368638595	-0.434193503
AT3G15690	0.015461393	0.011652899	-0.017896134	0.010667756	0.014628751	-0.089015387	-0.009313621	-0.004778665
AT3G15700	0.218762458	-0.765202765	-1.532012588	-2.151986784	-2.175512879	-2.384825915	-2.921307098	-2.793267828
AT3G15710	0.118124495	0.016163049	-0.018154723	-0.150634593	-0.168557353	-0.008824381	-0.248203639	-0.28215761
AT3G15720	-0.11479925	-0.170850649	-0.461990246	-0.387366236	-0.399775531	-0.356532768	-0.885803577	-1.339383493
AT3G15730	0.124097922	0.119827574	0.089160421	-0.165767207	-0.303643083	-0.126669935	-0.296915757	-0.119085855
AT3G15740	0.561387304	1.951451055	1.821939447	1.222661928	1.224384636	1.092328042	0.852488424	0.023825176
AT3G15750	0.034488968	0.21056156	0.343219393	0.176552743	-0.260287911	0.414250532	0.085626467	0.319888512
AT3G15760	-0.34692311	-0.295778022	0.862257618	1.867864303	1.813767465	1.049077401	0.934533194	0.793980219
AT3G15770	-0.115513855	-0.271101767	-0.378701172	-0.136579774	-0.070739143	-0.287236217	0.071839665	-0.089460284
AT3G15780	-0.000556909	0.041568188	-0.029977486	-0.515093277	-0.309020717	-0.399680006	-0.476978668	-0.302739947
AT3G15790	-0.122097786	-0.018736381	-0.068433179	0.197067535	-0.050788888	-0.196721929	-0.330671604	-0.22683296
AT3G15800	-0.037500405	0.14398079	0.122835312	-0.256862121	-0.082481952	-0.199614024	0.145207792	-0.26166796
AT3G15810	0.279345551	0.186717057	0.176574638	0.294846868	0.393563006	0.110988498	0.107675553	-0.131124726
AT3G15820	0.359385871	0.331828202	0.377397284	0.038612318	0.229380393	0.163881492	0.086336818	0.18130173
AT3G15840	-0.523717686	0.076053098	-0.161975478	-0.265383474	-0.002391516	0.379929821	-0.034677637	-0.43290593
AT3G15850	-0.394665077	0.03848496	0.384176106	1.376575742	0.443342741	0.168179471	0.052583558	-0.252268573
AT3G15880	0.069768715	0.102629639	0.378355992	0.712558732	0.567386531	0.442810572	0.389403021	0.378950346
AT3G15890	0.273982336	0.171176508	0.286905634	0.570633871	0.810192206	0.251891025	0.424627757	0.438413625
AT3G15900	-0.334351102	0.260590438	-0.263907683	-0.499431881	-0.72070558	-0.775994748	-0.833768413	-0.65589955
AT3G15920	0.095100465	0.052589243	0.122800577	0.024917362	0.108493197	0.18415959	0.21021456	0.302087377
AT3G15930	-0.439076621	-0.30070234	-0.326205619	0.039741934	-0.057836984	0.29878642	0.443760818	0.272384139
AT3G15940	0.174437361	0.03775499	0.031826613	0.015560569	0.257130259	0.1774893	-0.014849934	-0.04745073
AT3G15950	0.219730913	0.160275289	0.271989376	0.107415242	0.245170102	0.116829994	-0.12238898	0.323953863
AT3G15970	-0.043964527	0.102932044	-0.106700127	-0.228405926	-0.189486344	-0.201106443	-0.232689901	-0.154089242
AT3G15980	-0.063765883	-0.030239851	-0.141269221	-0.218906748	-0.209176128	0.068978133	0.088816817	-0.316848449
AT3G15990	-0.246876583	-0.314430344	-0.429712374	0.10134014	0.371780671	0.463079376	0.300248719	0.241088736
AT3G16000	-0.497983331	-0.300390884	-0.31901442	0.793492966	0.861404975	0.23007033	-0.006833415	-0.977985616
AT3G16010	-0.2304897	-0.388766133	-0.858348384	-0.155900282	-0.037986478	-0.123156824	-0.159127636	-0.188608949
AT3G16030	-0.032995561	-0.078897486	0.140444332	0.159574558	-0.32504603	-0.315438987	0.301793242	0.632640921
AT3G16050	0.108036597	0.027728405	-0.002885773	0.36045739	0.444791194	0.627242365	0.531866737	-0.392704967
AT3G16060	0.064045323	0.037036205	0.025870805	0.04787117	-0.033315034	-0.005919937	-0.024149699	-0.072208897
AT3G16070	-0.682660374	0.180183056	-0.573352634	0.175066773	0.162489899	-0.15875095	-0.121076924	-0.278139469
AT3G16080	-0.087101859	-0.114639582	-0.117994432	0.052446194	0.060919104	0.105297096	-0.19138177	-0.340541752
AT3G16090	0.064124251	0.041280954	-0.001296542	-0.042841372	-0.126623584	-0.16491398	0.045333508	0.166739979
AT3G16100	-0.072522233	-0.096633766	-0.01175403	-0.041728502	-0.025067094	-0.173308085	-0.289378985	-0.34992312
AT3G16110	-0.060827907	-0.128662875	-0.231741507	-0.316177002	-0.510444207	-0.364167189	-0.336029364	-0.353440114
AT3G16120	0.085623308	0.486968935	-0.213706885	-0.766657045	-2.562730451	-2.410254754	-1.325599362	0.021519326
AT3G16130	-0.553469602	-0.326014152	-0.087524648	1.179594438	0.60530419	0.189208184	0.521237254	0.143668013
AT3G16140	-0.33288294	0.085527208	-0.042990342	0.319247025	0.717149092	0.430060492	0.101646011	0.16265327
AT3G16150	-0.299858765	0.240463728	0.241540009	0.125165638	0.158682304	0.207638412	2.205301925	1.070803606
AT3G16170	0.151504761	0.052630509	0.216751231	0.295926583	0.072970103	-0.051830053	0.094581781	0.037239287
AT3G16175	0.368728386	0.57508007	1.551530589	1.856541022	0.927165937	0.085089186	-0.103362974	-0.333855693
AT3G16180	0.020548354	-0.008816015	0.368017908	0.293933189	-0.018226308	0.071715471	-0.026798349	-0.440059693
AT3G16190	-0.082472738	0.010491456	-0.09701244	-0.362416727	-0.334548865	-0.236388658	-0.428257357	-0.171537934
AT3G16200	0.072148908	-0.003678236	-0.139149636	-0.33025723	-0.257488125	-0.157026471	-0.310847466	-0.39012949
AT3G16210	-0.115849688	-0.988019481	-0.653450016	-1.027861684	-0.692975911	-0.655339693	-0.287526569	-0.438660059
AT3G16220	0.135468486	-0.155559312	0.093439815	0.19996245	0.419028223	0.412076477	0.777639536	1.088372151
AT3G16230	-0.026984331	-0.085213731	-0.074751679	-0.064532338	-0.149354165	-0.149787906	-0.096224332	0.001334761
AT3G16240	0.381167967	0.295744662	0.251573347	-0.224672277	-0.143253455	0.019911878	0.140437728	0.42292967
AT3G16250	-0.539140852	-0.11818459	0.100545374	0.646211476	1.211662356	0.630772089	-0.283972474	-1.825526636
AT3G16260	-0.391384353	-0.096996633	-0.2612356	0.003483542	-0.128044359	-0.378674584	-0.596689684	-0.595767711
AT3G16270	0.105545229	0.046836977	0.008050742	-0.044368699	-0.000677912	-0.035883314	0.114968837	0.137951974
AT3G16280	0.629799028	0.915979855	0.951270605	-0.308597515	-0.187406963	0.415525386	1.189370699	1.401041859
AT3G16290	-0.342043918	-0.171126528	-0.234012021	0.044003955	0.143555672	-0.128055663	-0.577565742	-0.992524172
AT3G16300	-0.154433166	-0.450311047	-0.136591332	-0.641822181	-0.547220644	-0.519564943	-1.799012546	-2.076101359
AT3G16310	-0.000378675	-0.109730379	-0.199344411	-0.139250266	-0.262676751	0.256217367	0.216212374	0.323785784
AT3G16320	-0.052011744	-0.00942148	-0.030032102	-0.338595353	-0.194606975	0.112764839	-0.046990986	-0.075006006
AT3G16330	0.46871966	1.037699559	1.811877166	1.904154473	1.795479341	1.713306086	2.262591837	1.106994192
AT3G16340	0.114208504	0.010497485	0.22013696	0.002034824	0.070620463	0.029489438	0.203866617	0.285370269
AT3G16350	0.51938271	0.90554078	1.083777789	0.420955684	-0.035625304	0.517551245	0.624411705	0.515574501
AT3G16360	0.275636745	0.069187351	-0.065627718	-0.010857105	0.080716082	-0.233969294	-0.77610851	-0.11927284
AT3G16370	0.23762793	0.118521402	0.329096355	0.460564663	0.515410913	0.296091199	0.350821498	0.029527568
AT3G16380	0.120103024	-0.16883678	0.239271476	0.427699574	0.361789742	-0.070882333	0.161856053	-0.06763195
AT3G16390	0.6571332	0.317426744	-0.28884354	-0.772162249	-0.85023997	-0.285866378	-0.474688855	0.112802744
AT3G16400	0.452763118	0.427591251	0.572884168	0.241383066	0.432116985	0.393167703	0.071250721	0.505344464
AT3G16410	0.521097067	0.614640915	0.002291307	-0.38749194	-1.63780065	-1.845596367	-2.48191828	-3.273887741
AT3G16420	0.444128676	0.285801301	0.448586863	0.347792591	0.591441868	0.531556683	0.300192969	0.528721793
AT3G16430	0.357969019	0.189051625	0.302966078	0.228442033	0.410956227	0.045057487	-0.188794922	0.181921352
AT3G16440	0.009642311	-0.069632544	-0.201749037	-1.18568709	-1.146016875	-1.056909674	-2.200072504	-2.53272079
AT3G16450	0.600516275	0.356419065	0.554096548	-0.065105813	0.256126653	0.386233886	-0.050405844	0.886248808
AT3G16460	0.462703907	0.339572075	0.472645003	0.057540974	0.20026006	0.278404318	0.020484573	0.635868442
AT3G16470	0.47138625	0.492046996	0.716821517	0.154720137	0.542397798	0.558096768	0.470849136	0.762598281
AT3G16480	-0.157994336	-0.033208483	-0.181734056	-0.200372794	-0.379123763	-0.289224522	-0.36680657	-0.504702555
AT3G16490	-0.30990915	-0.85543522	-1.318069936	-0.503404883	-0.471208414	-0.510199432	-0.939536847	-1.277377001
AT3G16500	-0.163019415	-0.676516004	-0.970754243	-0.700590071	-1.04161432	-1.033054175	-0.807295903	-0.869356248
AT3G16510	0.535268733	0.086330378	0.046213506	-0.024941216	0.307593408	0.209150226	0.364947587	0.462786101
AT3G16520	-0.34877114	0.072248484	0.35988331	1.756359812	0.951028505	0.526867963	0.386860162	0.054559765
AT3G16530	-0.724566946	-0.120170281	-0.224541461	0.672864271	-0.447962352	0.766144239	1.903733348	1.208128692
AT3G16560	0.303814191	-0.151673446	-0.290301827	-0.497029885	-0.291578971	-0.4405707	-0.174859124	-0.44040439
AT3G16565	-0.065641545	-0.248312152	-0.090190692	0.452808774	0.696463689	1.010967779	0.756535972	0.445194518
AT3G16570	0.155583244	0.274393865	0.36955968	-0.242542868	-0.390982612	0.004663298	-0.037460483	0.168384219
AT3G16610	-0.032516994	-0.157562697	-0.299569227	0.037141664	-0.892490793	0.161140221	0.383030481	0.277210044
AT3G16620	-0.04223597	-0.020807392	-0.015895627	0.039606515	0.20759915	-0.048823005	-0.024333406	0.053872964
AT3G16630	0.095284172	0.062687423	0.09038881	0.088795032	0.073336552	0.006058937	0.020166292	0.007863151
AT3G16640	0.007230986	0.051994418	-0.053122489	-0.094851572	-0.282929953	-0.283316319	-0.336021229	-0.095810884
AT3G16650	-0.039335843	0.053893462	-0.042354239	-0.082425501	0.266545978	0.154529149	0.676258157	0.487127656
AT3G16660	-0.034830095	-0.078200157	-0.553473727	0.661132408	1.67442986	0.969918154	1.575877397	1.843924899
AT3G16690	0.445723419	0.503721119	0.618894753	-0.090624314	0.263613122	0.465627748	0.659640055	1.114464469
AT3G16700	-0.071473778	0.206059449	0.295526097	0.622361317	0.727187184	0.779536972	0.663558443	0.461178212
AT3G16710	-0.318092489	-0.097522859	-0.315102104	-0.054273053	-0.175811554	-0.075631649	-0.432359444	-0.25153063
AT3G16712	0.151218605	-0.102661785	-0.324016198	0.130587359	-0.243920264	-0.274124873	-0.220354328	-0.238091153
AT3G16720	0.546895336	0.00614534	-0.087206849	-0.202043836	0.014862241	0.06523508	0.174700717	0.148605964
AT3G16730	-0.155150185	-0.094754825	-0.244979115	-0.018488046	0.001263409	0.186852723	0.288482027	0.238224058
AT3G16740	0.004684605	-0.081187599	-0.121223464	-0.234938368	-0.198550839	-0.066083253	-0.028456714	0.133313567
AT3G16750	-0.378021071	-0.017098507	-0.477174459	-0.122899179	-0.176943308	-0.25280941	-0.570556198	-0.474109787
AT3G16760	0.157149119	0.045982613	0.064346368	0.012503182	0.023425304	-0.008655687	0.040610964	0.040348292
AT3G16770	0.443911416	0.113941059	0.104257335	-0.096136632	-0.394445166	-0.135680399	0.367184263	2.169020457
AT3G16780	-0.129783847	-0.166991346	-0.20796332	-0.076754546	-0.165091107	-0.153322677	-0.347827725	-0.497671903
AT3G16785	0.076766062	0.052048411	0.050345436	0.134029499	0.207036588	0.214647748	0.265600942	0.269253553
AT3G16800	0.288619144	0.187137399	0.970451682	1.355625977	1.061087051	0.354023055	0.943045432	-0.038300499
AT3G16810	-0.254782883	-0.246757537	-0.346643368	-0.227449305	-0.046147796	0.30869657	0.470317208	0.132873199
AT3G16830	-0.04798049	0.099393858	0.11071097	0.003364158	0.010080893	0.093589766	0.136492286	0.212502382
AT3G16840	-0.219903775	-0.144585865	-0.190973861	-0.194504053	-0.121621517	-0.085322232	0.000346611	0.025490815
AT3G16850	0.281196239	0.222296132	0.375424101	0.072566728	0.184019433	0.104769369	0.072105823	0.113521983
AT3G16857	0.015810469	0.063835496	-0.113349068	-0.338109878	-0.329212108	-0.200134161	-0.20823172	0.183104983
AT3G16860	0.269790945	0.123916284	-0.375072848	-0.395889084	-0.217597061	-0.098403811	0.425310689	0.743105171
AT3G16870	-0.489450773	-0.632901007	-0.89077939	-0.53262442	-0.032067861	0.254290003	0.041857436	-0.307522624
AT3G16890	-0.305749426	-0.372076409	-0.621404386	0.024459622	-0.002284326	0.042860135	-0.037964316	0.04529382
AT3G16900	0.407846596	-0.019301927	0.22188238	0.422306911	-0.005553388	0.314813137	1.10153206	1.833360586
AT3G16910	0.114362212	0.116477599	0.160871445	-0.134872394	0.024155525	0.055072289	0.257621939	0.566525283
AT3G16920	0.183637526	0.109768834	0.203892826	-0.109429979	-0.018384952	0.213907714	0.279034319	0.843116976
AT3G16940	0.158358784	0.137173096	0.235023418	-0.155725737	-0.128323014	-0.094839294	0.120934836	0.356048313
AT3G16950	0.026331423	0.151516453	0.118280411	0.167182931	-0.036081321	-0.072564539	0.055793173	0.169818745
AT3G16980	0.072913641	-0.351065725	0.254768532	0.74486988	0.48819181	0.42992862	0.227300903	0.587880853
AT3G16990	0.220257391	0.176157182	0.314633912	0.689735054	1.172028328	1.157248067	1.010421274	1.001208651
AT3G17000	0.122502594	0.148901404	0.179635091	-0.029682471	-0.13856185	-0.022514956	0.089524111	0.384816563
AT3G17010	-0.079395031	-0.530846216	-0.716884747	-0.690899575	-1.545427794	-0.828621955	-1.393068727	-1.892346322
AT3G17020	0.243913793	0.125721333	0.205626786	-0.102431587	-0.084946173	0.226131702	0.083397918	0.269708781
AT3G17030	-0.32377261	-0.101141602	-0.353456953	-0.165099807	-0.103722958	0.298702642	0.194290694	-0.01993965
AT3G17040	-0.365385664	0.374621781	1.113904917	1.481667467	0.904952273	0.550990082	0.541084979	-0.316003113
AT3G17050	0.293823286	0.138753445	0.297061808	0.196799404	0.346718868	0.377046	0.594480513	0.434756379
AT3G17070	-0.006960347	0.204378507	-0.001885922	1.306122846	1.178862177	0.660629648	0.356241134	0.523092844
AT3G17090	0.038950325	-0.079476589	-0.21630629	-0.267661896	-0.325573135	-0.225417897	-0.309518919	-0.376430936
AT3G17100	-0.075045335	-0.07412989	-0.413070718	-0.599598337	-0.521887161	-0.404484848	-0.508408482	-0.361681643
AT3G17110	0.033563784	0.021734384	0.408239038	0.921144399	0.667630981	-0.038251277	0.14779056	-0.327585661
AT3G17120	-0.039772544	-0.402780131	-0.559473681	-0.698756271	-0.570185783	-0.732990884	-0.749064426	-0.958333925
AT3G17130	0.360701806	-0.275006758	0.662678808	0.280687673	2.07674861	0.783727351	-0.559857737	-0.291593855
AT3G17150	-1.318865218	-2.085523594	-0.444173537	1.009506195	2.645755456	4.554362081	4.553935565	3.119610176
AT3G17152	0.03886058	-0.802774885	0.145603117	-0.642806774	1.837469155	4.437531528	4.444424079	3.797433801
AT3G17160	-0.187605457	-0.070842925	-0.282560877	-0.308327138	-0.304764519	-0.250822983	-0.443068553	-0.474735444
AT3G17170	-0.507007311	-0.474725174	-0.536730952	0.074980622	0.598207975	0.060710287	-0.838569794	-1.715663261
AT3G17185	0.062807966	0.023755512	0.448527892	1.11536567	1.288312002	0.607367466	1.030604178	1.04842719
AT3G17205	-0.016272522	-0.021863685	0.026061017	-0.036393279	-0.173322518	-0.150425059	0.067292726	0.057434444
AT3G17210	-0.032744487	-0.048247031	-0.068323081	-0.080996297	-0.150062222	-0.084538572	-0.007159708	0.151379194
AT3G17220	0.250793089	1.111914939	1.044974132	1.180949748	1.161860618	0.77664914	0.84228888	0.590174192
AT3G17225	-0.077106311	0.882638966	0.77820815	1.182678507	0.673029067	0.264839313	0.593073426	0.534158734
AT3G17240	0.10617922	-0.008380992	0.135221869	0.402763905	0.569418986	0.361612168	0.256636995	-0.067666317
AT3G17250	0.184597175	0.068858668	0.223705949	0.234394997	0.124739057	0.211193608	0.103652416	0.239372634
AT3G17280	0.17763032	-0.078213411	-0.247648662	-0.657263586	-0.409054996	-0.310104342	-0.265684996	-0.116587326
AT3G17300	-0.019398999	0.009139404	-0.19134542	-0.255245334	-0.365362628	-0.119967717	-0.377288893	-0.363480115
AT3G17310	-0.065400364	-0.001934094	-0.056370135	-0.128724468	-0.119157699	-0.191841532	-0.253604768	-0.136398837
AT3G17330	0.205599005	0.086800498	0.068049502	0.20271077	-0.006508921	-0.032562846	0.150961331	0.144901489
AT3G17340	0.12580176	0.15817962	0.251489302	0.114432179	0.392044369	0.497967312	0.426288421	0.533956451
AT3G17350	-0.317793792	-0.130202411	-0.260770456	-0.344450117	0.281761173	0.126387052	-0.262811149	-0.194192518
AT3G17360	-0.234170793	-0.28552247	-0.195212716	-0.320978377	-0.398081906	-0.098820898	-0.029320346	-0.222145749
AT3G17365	-0.116215047	-0.028804462	0.049812262	-0.009031698	0.02253729	-0.073599375	0.095915054	0.046775609
AT3G17380	-0.07133544	-0.093861975	0.086385171	0.073081124	0.058882025	-0.167290967	0.082298241	-0.449266832
AT3G17390	0.157440155	0.230751498	0.415228877	0.241742073	-0.029984697	-0.040138519	-0.439089154	-1.016248314
AT3G17410	0.232885724	0.144001	0.284838415	0.23922265	0.479792869	0.641818536	0.732224237	0.868952855
AT3G17420	0.304398488	0.088960765	0.194611539	0.136260552	0.302277675	0.189216528	0.412234483	0.422265257
AT3G17430	0.035444619	0.066308904	0.012373819	-0.14480738	-0.262137937	-0.329880927	-0.317440674	-0.36604256
AT3G17440	0.078746282	0.014549162	0.148086111	0.089683769	-0.026733258	-0.092126878	0.069917758	0.05624001
AT3G17450	-0.012701973	0.046842682	-0.047718823	-0.042667149	0.067431064	0.068896218	0.030095959	0.059380934
AT3G17460	-0.145387572	0.067645801	-0.09853333	0.132530573	0.576492952	0.622468429	0.316252241	0.530500765
AT3G17465	-0.197364573	-0.172413282	-0.230416803	-0.139046012	-0.135517543	0.176457377	0.146606129	-0.14688144
AT3G17470	0.00658418	0.182196057	0.484159646	0.54403335	0.274444049	-0.009973414	-0.108630783	-0.22231536
AT3G17510	0.113282195	0.167369327	0.48397988	0.104697698	0.122846445	0.271570759	0.574646521	0.799086288
AT3G17520	-0.253012332	-0.8754747	-0.605543837	-1.014773157	-1.81362376	-2.236579447	-2.264883106	-2.384083501
AT3G17580	-0.519279739	-0.429461137	-0.135161634	0.124003336	-0.19719223	-0.380517243	-0.560191793	-0.664761765
AT3G17590	-0.189100792	0.035735921	-0.249817477	-0.471590477	-0.490673466	-0.406395097	-0.461857624	-0.185505362
AT3G17600	-0.39183329	-0.362934337	-1.181195369	-0.378880635	-1.716658366	-2.261202481	-1.814365628	-4.055217545
AT3G17609	-0.649238586	0.330410227	1.696552314	2.735624422	1.970277359	1.48223196	1.596591284	-0.482836117
AT3G17611	-0.184133828	-0.199315223	0.070354165	0.486391662	0.376508063	0.272994664	0.328030884	-0.254221729
AT3G17626	0.157006183	0.128126871	0.173617607	-0.071800171	-0.045808797	0.070558389	0.355418289	0.683156054
AT3G17630	0.170789279	0.208005901	0.06791128	0.169909413	0.170795894	0.111462107	0.089388475	0.194942156
AT3G17640	-0.390448172	-0.075667749	-0.004677012	-0.865449312	-1.130022663	-0.41256096	-0.278189422	-0.038309008
AT3G17650	0.088554319	0.140674072	0.324675578	0.266055044	0.011324439	0.096505918	0.210024249	0.332843936
AT3G17655	0.615110924	-0.15715143	-0.132982397	0.157028109	-0.105331684	0.002635575	-0.11570382	-1.459638572
AT3G17660	-0.009786636	0.221171954	0.544746331	0.492439161	0.103741251	-0.350899242	-0.170787126	-0.330590131
AT3G17668	-0.085515133	0.037490092	-0.261642466	-0.357911911	-0.35764164	-0.159434541	-0.437011325	-0.11258953
AT3G17670	-0.191584129	-0.000876454	-0.308172088	-0.209938627	0.138574591	0.007350335	-0.238355005	-0.383948707
AT3G17680	-0.301601239	0.054436192	-0.34026712	-0.329082841	-0.868055917	-0.857557741	-1.291154469	-1.660091183
AT3G17690	-0.225196869	0.065070374	0.036278407	0.429143304	-0.060489419	-0.209342081	-0.454567179	0.020840058
AT3G17700	-0.212839264	-0.212912764	0.095136637	0.618717579	0.462004523	0.568715183	0.692440601	0.660045506
AT3G17710	0.100624175	0.03961711	-0.07150367	-0.064703951	0.065760197	-0.004456139	0.191751364	0.331463869
AT3G17712	-0.08761587	0.032883441	0.225233998	-0.084322942	-0.263368681	-0.501329702	-0.101197561	0.010121884
AT3G17715	0.027405701	0.164542495	-0.026853608	0.14149394	0.145723137	-0.102128284	0.304763398	0.238994217
AT3G17730	-0.23278875	-0.378246337	-0.106265948	-0.121270681	0.031670492	-0.348650427	-0.831773037	-0.389243924
AT3G17740	-0.047378192	-0.000659885	-0.205795138	-0.160080852	-0.206243332	-0.240041407	-0.15413694	0.073137831
AT3G17750	0.010204357	0.000867728	-0.08663051	-0.107055541	-0.203664261	-0.196156322	-0.159086768	-0.055576173
AT3G17770	-0.03747916	-0.093974552	-0.001472188	0.335271331	0.390460214	0.344788448	0.44142227	0.817917713
AT3G17780	0.182398183	-0.035535809	-0.014137306	-0.159421128	-0.096060471	0.018492085	-0.163220636	-0.325498761
AT3G17790	0.179200027	0.312610761	0.082221492	-0.775502564	-0.689618	-0.527776939	-0.386789586	0.163559216
AT3G17800	0.107884548	0.510384392	0.907054489	0.596765415	-0.019891459	-0.112642408	-0.077241153	0.184522722
AT3G17810	0.268320501	0.187195372	0.291433565	0.054961587	-0.099768786	-0.035711936	-0.152140778	-0.086352423
AT3G17820	0.111978356	0.094682156	0.098989846	-0.095389576	-0.123012524	-0.117128149	-0.561680222	-0.659977013
AT3G17830	-0.096675346	-0.170197187	-0.411326043	-0.030210981	-0.05069697	0.170735857	-0.239029179	-0.431133198
AT3G17840	-0.130453468	0.08219327	0.404962813	0.490194691	0.158002403	-0.011506239	-0.294474492	-0.952985516
AT3G17850	-0.032359395	0.094619084	0.044586227	-0.135729943	-0.310332294	-0.263729363	-0.217017447	-0.026029993
AT3G17860	0.373694065	0.465503827	0.517984384	0.47939385	0.286613933	0.243656506	0.384043125	0.707147643
AT3G17880	0.156188148	0.054636923	0.150994516	-0.150060789	-0.013859881	0.109884957	0.110547221	0.283698397
AT3G17890	-0.019630234	-0.393336058	-0.135421251	-0.103654419	0.113352082	0.271219862	0.032450524	0.25732039
AT3G17900	0.015297733	0.021815976	-0.060314827	-0.217091955	-0.195482936	-0.187861783	-0.167345591	-0.067441774
AT3G17910	0.062343512	-0.037888335	-0.047213632	0.220633322	0.587101338	0.727655378	0.59319065	0.334445987
AT3G17920	0.170178539	0.248764587	0.489021919	0.320640563	0.185365092	0.143838521	0.363938835	0.365933499
AT3G17930	-0.405239905	0.07932519	0.113588206	0.491640962	0.533109362	0.167862231	-0.245251772	-0.910707745
AT3G17940	0.148717238	0.08991171	0.008933289	-0.273257668	-0.147251944	0.021877073	-0.239347356	-0.262418037
AT3G17950	0.002134354	0.11308039	0.136870728	0.060009428	0.330029035	0.073214358	-0.187521837	0.044737284
AT3G17970	-0.198174598	0.016843231	0.063344188	0.267884454	0.055322167	-0.162874405	-0.173381612	-0.260695136
AT3G17980	2.240390174	1.522954042	1.660006864	1.808359037	0.76086994	-0.355634989	0.092708132	-0.360811124
AT3G18000	-0.243457648	-0.342578286	-0.594832468	-0.465378845	-0.514938991	-0.794312061	-1.117866035	-1.819089194
AT3G18010	-0.553634826	-0.034244692	-0.436770365	-0.033131679	0.214619415	0.040277619	-0.604938045	-0.691954972
AT3G18020	-0.228177383	-0.170950744	-0.067623114	0.097165553	-0.039321711	0.55367588	0.285704571	0.118691437
AT3G18030	-0.17335146	-0.172578429	-0.285501774	-0.338763979	-0.157371679	-0.004739873	-0.114638463	-0.006074054
AT3G18035	-0.124356363	-0.032520649	-0.515586271	-0.999221973	-0.89106237	-0.368135964	-0.399790706	-0.213189932
AT3G18040	0.135973346	0.126470255	0.260481663	0.195105138	0.140464136	0.1031656	0.071420203	-0.060241111
AT3G18050	-0.086494415	0.083558523	0.158885493	-0.272012248	0.023749497	0.254066468	-0.09010766	-0.27034743
AT3G18060	0.292595491	0.18877831	0.226397607	-0.094641647	0.068071744	0.316638205	0.191492429	0.277790537
AT3G18070	-0.157688976	-0.415050442	-0.214406917	0.021413696	0.225967826	0.15106828	0.046455178	-0.388454248
AT3G18080	-0.475281306	-0.436011681	-0.577845849	-0.247602734	0.357045173	0.202071994	-0.266142519	-0.555851335
AT3G18090	-0.32156124	-0.130776072	-0.281239999	-0.570614899	-0.928780437	-1.019302274	-1.05955356	-1.238123173
AT3G18100	-0.207514763	-0.317059852	-0.483377747	-0.105275025	0.218426528	0.180331028	0.28010859	0.159945068
AT3G18110	-0.373329816	-0.087877334	-0.296930328	0.213926434	0.611444003	0.054486678	-0.490153136	-1.277169276
AT3G18130	-0.191882051	-0.338703956	-0.4800415	-0.123686638	-0.28227929	-0.053113347	-0.260299096	-0.369286574
AT3G18140	-0.064225288	0.063040577	0.031918132	-0.155299663	-0.083192057	-0.052713972	-0.12860988	-0.072424364
AT3G18145	-0.397468478	-0.225991944	-0.161608113	-0.031308328	-0.626958015	-0.421218501	-0.251436112	-0.409783828
AT3G18160	-0.098922185	-0.032451671	-0.255628752	0.395969326	0.298744541	0.064138304	-0.132118968	-0.526447954
AT3G18165	-0.082948956	-0.045440512	-0.018616361	0.15525906	0.213477344	0.045458087	0.0311809	-0.020673273
AT3G18170	0.313230719	-0.006340277	-0.319631985	-0.777004689	0.941768613	0.671167495	-0.006564514	-0.581915917
AT3G18190	-0.032675954	-0.029197731	-0.134877174	-0.17519519	-0.129045764	0.0625304	-0.119595148	-0.128585431
AT3G18200	0.283083353	0.144369659	0.186890784	-0.360919196	-0.483923214	-0.451858288	0.101504709	0.174771767
AT3G18210	-0.008190289	-0.052134678	-0.119102671	-0.224234116	0.099436757	0.218650938	0.141516831	-0.230757335
AT3G18215	0.240370906	0.19875453	0.222454261	0.060608245	0.228764849	0.368206993	0.383520196	0.782765016
AT3G18217	-0.080145727	-0.095673934	0.462117394	-0.112310012	0.038065695	0.484930647	0.444599212	0.704912995
AT3G18230	0.164873697	0.133062597	-0.137189671	-0.506048266	-0.077373588	0.021113774	-0.060937036	0.107973901
AT3G18240	-0.344923783	-0.521607001	-0.657655689	-0.443309963	-0.42203459	-0.25217996	-0.156978253	-0.245405575
AT3G18250	-0.485594254	-0.843496928	-1.171320076	-0.600596386	-0.134016482	0.664362666	1.222139869	1.583682737
AT3G18260	-0.262048498	-0.209854097	0.040729511	-0.242072203	-0.241589111	-0.503353506	-0.250899345	-0.60061569
AT3G18270	-0.121617633	-0.039362898	-0.175854705	-0.192655332	-0.048894478	0.082771521	0.061267961	0.230284629
AT3G18280	0.295460119	0.04742421	0.306374107	0.021622506	0.411120156	0.623849549	0.214636961	0.554468047
AT3G18290	-0.112069815	-0.067502762	0.063135181	0.70588053	0.448159364	0.276960462	0.419836365	0.180526391
AT3G18295	-0.006030465	0.037501752	-0.204596999	-0.172278923	-0.154840598	-0.151051859	-0.041299079	0.192510164
AT3G18300	0.494767137	0.756093249	0.739248373	0.759813501	0.651919063	0.056884302	-0.218891538	0.168741278
AT3G18310	-0.057813912	-0.185903783	-0.376282879	-0.360601849	-0.118250097	-0.128965883	0.208876157	0.166104032
AT3G18320	-0.293790021	-0.509153782	-0.478013142	-0.866667144	-0.554321131	-0.446799423	-0.306263416	0.27757331
AT3G18350	0.090708003	0.051296755	-0.075220225	-0.386276791	-0.25781182	-0.229855925	-0.163162429	0.033526234
AT3G18370	0.05323786	0.071659077	0.056144778	0.272450401	0.353961648	0.372758233	0.503783912	0.532366234
AT3G18380	0.008627382	0.087244874	-0.077785855	0.093166617	0.208709833	0.207648051	0.103147358	0.181206852
AT3G18390	-0.496769106	-0.169043161	-0.341064704	0.133924183	0.326688703	-0.174227193	-0.618882011	-1.018911072
AT3G18400	0.216174772	0.018303376	0.243627853	0.011289399	-0.914624993	-0.868784273	-0.073033679	0.493021643
AT3G18410	0.179747705	0.108160183	0.080367936	-0.003553364	0.033086623	0.169740453	-0.223027036	-0.411683308
AT3G18420	-0.208223336	-0.125339631	-0.311154881	-0.227648811	-0.562550551	-0.430630671	-0.599886725	-0.763579802
AT3G18430	0.049019202	-0.009960025	0.007750363	0.035883217	-0.070160518	-0.210991378	0.008831134	-0.105263312
AT3G18440	0.086227242	-0.092328586	-0.027640524	0.080000023	0.314374541	0.201942994	0.304187593	0.22181738
AT3G18450	1.627327649	0.88010057	1.214335422	0.526063066	1.595888587	3.315204077	0.839158077	0.780080317
AT3G18480	-0.012255486	-0.063866223	-0.089910918	-0.230069599	-0.264777372	-0.293294984	-0.140702876	-0.225785649
AT3G18485	-1.127349025	-0.391324123	-0.175755655	0.190229275	0.1777579	0.165374824	-0.159078106	-0.425375681
AT3G18490	0.030885374	-0.015029683	-0.027344892	0.040857511	0.27826507	0.165601529	-0.166591518	-0.315126605
AT3G18500	-0.322992881	-0.045345284	-0.309958862	-0.239510556	-0.139634907	-0.332436859	-0.524755648	-0.849324444
AT3G18510	0.050130981	-0.057627895	0.100851808	0.279535548	-0.191434282	0.067071651	0.272118562	0.580626521
AT3G18520	-0.014812511	0.149426319	0.069175247	-0.110987294	-0.136150678	-0.035194225	-0.11828189	0.057302834
AT3G18524	-0.181176021	-0.081336615	-0.272324051	-0.415567512	-0.179610524	0.241877421	0.212397913	-0.014090195
AT3G18530	-0.486119301	-0.216825666	-0.761151274	-0.743623569	-0.735450521	-0.793123666	-1.185329309	-0.933778401
AT3G18535	-0.191747509	-0.005245442	-0.304902985	-0.549182669	-0.27419872	-0.081142929	-0.288729795	-0.064088638
AT3G18560	0.105600686	-0.356314322	-0.412101546	0.048013394	0.163163658	0.183204987	0.812321164	-0.006159929
AT3G18580	-0.274876769	-0.486425728	-0.470935067	-0.377969627	0.162469807	0.499051474	0.404531093	0.119435273
AT3G18600	-0.41646285	-0.354500698	-0.382092729	-0.079515655	-0.545039786	-0.062603493	0.222760597	-0.204081207
AT3G18610	-0.407936255	-0.412719302	-0.474923864	-0.440430229	-0.56876871	-0.062320861	0.194370056	0.005302508
AT3G18620	0.079525571	-0.088697072	0.054150571	0.317206494	0.37194883	0.172317763	0.31632998	0.174473719
AT3G18630	-0.07842158	-0.160050374	-0.466780233	-0.72515657	-0.441656507	-0.288356291	-0.216636784	-0.254077848
AT3G18640	-0.049794574	-0.081350269	-0.180719062	0.035590681	0.159022304	-0.008447799	0.146067639	0.092693002
AT3G18660	0.164093429	-0.001709031	0.000593404	-0.54411576	-0.335107678	0.060284681	-0.127838809	0.504662927
AT3G18670	-0.198974555	-0.224455555	-0.164319344	-0.394252132	-0.089670261	-0.405250054	-0.317455212	-0.073651038
AT3G18680	-0.288011868	-0.176360065	-0.473362803	-0.147472736	0.147158909	0.078277073	-0.397966286	-0.609430664
AT3G18690	0.433012459	0.287754682	0.496301475	0.556578937	0.609487806	0.690272482	0.806210355	0.763467751
AT3G18710	0.065463789	-0.120249087	-0.949805958	-1.767773927	-1.609739291	-0.795450859	-0.523812505	-0.365004671
AT3G18715	-0.666638661	-1.401658954	-2.040923428	-2.196886767	-1.624002081	-2.370304495	-0.961808371	-0.762208863
AT3G18730	-0.188825848	-0.286091642	-0.252646846	-0.278432558	-0.505843291	0.073774617	0.362564741	-0.207548746
AT3G18740	-0.058553159	-0.066674361	-0.128551929	-0.060462234	-0.172192701	0.00266008	-0.187571079	-0.230566453
AT3G18750	-0.090491062	-0.044551319	0.041855665	0.278089746	0.127791196	-0.419764034	-0.722179392	-0.843324422
AT3G18760	-0.184205251	-0.310463129	-0.362751669	-0.247804423	0.133446581	0.359309112	0.143769771	-0.151142639
AT3G18770	-0.037912325	-0.111881667	-0.417352494	-0.505629205	-0.367791672	-0.177379668	0.140097635	0.504486793
AT3G18775	0.15213028	-0.119061384	0.192871357	0.262341903	-0.298643619	-0.438922863	-0.113114073	-0.026583372
AT3G18780	0.197766195	0.166565398	0.222466256	0.139434321	-0.046602266	0.140810953	0.184487596	0.45434777
AT3G18790	-0.172563069	-0.121092882	-0.305543256	-0.159167175	-0.056436771	-0.144935886	-0.262106829	-0.331904704
AT3G18800	-0.153128161	-0.097048553	-0.389772646	-0.595485347	-0.648481618	-0.566134523	-0.535663249	-0.81681925
AT3G18820	0.186265765	0.064653827	0.23537265	0.136438273	0.003043673	0.073002112	0.144014448	0.06648756
AT3G18830	0.085287653	-0.047048327	0.008524185	-0.119567743	-0.252882025	0.117150811	0.178502333	0.260598483
AT3G18840	-0.353512924	-0.285066851	-0.113859558	0.523608332	0.204932762	-0.251077624	0.169922988	-0.035655403
AT3G18850	0.069940075	-0.146747638	-0.066499664	-0.321726009	-0.151539307	-0.051331163	0.044723303	-0.482617015
AT3G18860	-0.021466736	-0.003191064	-0.022069234	-0.151108804	-0.109602299	-0.077567653	-0.118827027	-0.101588099
AT3G18870	-0.292721968	-0.167637438	-0.356774221	-0.136410399	0.055537949	-0.611924487	-0.830493198	-0.894762064
AT3G18880	0.047884585	-0.037034316	-0.006290022	0.104439969	0.219666035	-0.133280415	-0.525342181	-0.312127403
AT3G18890	-0.463121571	-0.104712504	-0.144294485	0.664890438	0.846282644	0.142345909	-0.243844682	-1.032660929
AT3G18900	-0.065678477	0.576363218	-0.804932801	0.168489667	-0.316596427	-0.288123423	-0.68215287	-0.05096365
AT3G18910	-0.1480414	-0.266275371	-0.620832967	-0.493600765	-0.585496792	-0.45899056	-0.522889028	-0.449967518
AT3G18915	0.545834884	1.208583862	0.10924681	-1.003359591	-2.243056346	0.178220057	-0.137464363	0.542939188
AT3G18930	0.099146787	-0.090371351	-0.110739055	-0.321037884	-0.122032005	-0.171825986	0.014247936	0.231370204
AT3G18940	-0.137158442	-0.08630775	-0.258168813	-0.509856825	-0.515179254	-0.277830048	-0.29471911	-0.415519149
AT3G18950	-0.031161972	-0.588013275	-0.88733101	-0.826714174	-0.778477588	-0.339383243	-0.098065551	0.572261016
AT3G18960	-0.352326264	-0.192663444	-0.531416799	-1.012820165	-0.937031652	-1.025572938	-1.293513363	-1.527538475
AT3G18970	-0.370799286	-0.432419144	-0.739570748	-0.280686578	-0.381332806	-0.153584214	-0.111019095	-0.285109905
AT3G18980	-0.01622468	-0.111031863	-0.250002719	0.03017825	-0.152308701	-0.141860271	-0.027111086	0.054590086
AT3G18990	0.095852872	-0.007605503	-0.019233535	-0.051002416	-0.189102906	-0.155190653	-0.013323834	0.179654521
AT3G19000	0.226977181	0.083730168	-0.103463103	0.122935403	-0.179442541	-0.442749771	-0.508772656	-0.290605304
AT3G19010	-0.175043513	-0.179455619	0.059594846	0.345743564	0.170600489	0.457563196	0.603886867	0.350378613
AT3G19020	-0.260936551	-0.351580291	-0.137139294	0.100164744	0.277941411	0.201669929	0.237327435	0.181594536
AT3G19030	0.93415759	0.83965195	0.722242759	0.430329864	0.508914381	0.254599438	0.463597567	0.579958679
AT3G19040	0.087845824	0.071434954	0.10073939	-0.841520224	-0.677044744	-0.675725797	-0.387131587	0.238646646
AT3G19050	-0.554958972	-0.300545348	-0.269136051	-0.217483343	-0.74361194	-0.092155217	0.121961569	0.218210432
AT3G19080	-0.079615858	-0.175054827	-0.185390793	-0.080702157	-0.075719192	-0.093293861	-0.219685597	-0.356575206
AT3G19090	0.488108331	0.08555842	0.032113703	-0.539153519	-0.626752121	-0.029176548	-0.320139245	-0.157552519
AT3G19100	0.015314121	8.18E-05	-0.047878008	-0.182484591	-0.364767124	-0.53062037	-0.492983963	-0.270884357
AT3G19120	-0.244385426	-0.164936869	-0.534791632	-0.371493445	-0.158288401	-0.001304156	-0.129883909	-0.221110947
AT3G19130	-0.031685311	-0.016359498	-0.131165025	-0.090774338	-0.132302613	-0.050969481	-0.052282842	-0.289460451
AT3G19150	0.084041608	-0.040236936	0.268098738	0.22134811	0.18729349	0.125150102	0.402767847	0.358076902
AT3G19170	-0.384307627	-0.206093796	-0.039622494	0.545692432	0.57334547	0.47452875	0.05383127	-0.34746456
AT3G19180	-0.167781606	-0.016212392	-0.127228487	-0.212921347	-0.076884634	-0.153529076	-0.372748102	-0.719753621
AT3G19184	-0.574195985	-0.924150861	-0.164066746	-0.446946991	-0.707688003	-0.511015589	-0.409157676	-1.100655048
AT3G19190	0.180485203	0.112588281	0.208520305	0.415533184	0.421462553	0.336071547	0.554094505	0.709969254
AT3G19200	-0.304772763	-0.383321843	-0.208152447	0.347091202	0.174742609	-0.257855996	-0.61240206	-0.981128041
AT3G19210	-0.369677588	0.001000871	-0.227271749	-0.118997904	-0.136299633	0.385491983	0.276628101	-0.27028617
AT3G19220	-0.042548844	0.065231356	-0.036272213	0.101523083	0.290923831	0.002091254	-0.232225892	-0.251048116
AT3G19230	-0.094470909	-0.17902427	0.207565404	0.18900395	0.434823525	-0.105998996	-0.129803802	-1.292050116
AT3G19240	0.297646746	0.614461029	0.906866392	0.760750514	0.597164833	0.5661185	0.708565662	0.454072191
AT3G19250	-0.274213531	-0.160472131	-0.012921548	0.667199993	0.710361593	1.146831162	0.863967721	0.911388287
AT3G19260	0.11022497	-0.123448737	0.085190678	0.220488382	0.034101409	-0.006633023	0.322401601	0.153921395
AT3G19280	-0.05236705	-0.163249818	-0.114958655	0.051925452	0.002887566	-0.114490697	0.089675195	0.096503887
AT3G19290	0.095014015	0.149473819	0.332533719	-0.170886102	-0.225156586	-0.07991189	-0.038168052	0.227764775
AT3G19300	-0.102544684	0.066613192	-0.380090168	-0.010269384	0.193757624	0.027657022	-0.291775421	-0.312383056
AT3G19310	0.542949651	0.591890667	0.050109407	-0.424288667	0.149946046	-0.134638915	-0.490401141	-1.000545326
AT3G19320	0.588835594	0.53603872	-0.040299454	-0.853714074	-0.831436989	-0.997579297	-2.547450815	-2.747501526
AT3G19330	-0.145531965	-0.062751064	-0.120196931	0.207975606	0.039522178	0.479097169	0.437622102	-0.020425093
AT3G19340	0.125598596	0.116148102	0.156676907	0.02458179	-0.055405046	-0.114538579	-0.086554735	-0.157002506
AT3G19360	0.249897821	0.059721677	-0.238368735	0.059792	0.164862102	0.394943192	0.303956578	-0.033958022
AT3G19370	0.2333854	0.043995192	0.210291938	-0.05493711	0.146575948	-0.090772988	0.244898583	0.491169177
AT3G19380	0.199474687	-0.01566181	0.20594232	-0.278130142	-0.291447483	0.020785123	0.131706797	0.388103749
AT3G19390	0.49767912	0.246769623	0.270263335	0.075373941	0.365515715	0.431107126	0.698683881	0.71056307
AT3G19400	0.179060186	-0.06152718	0.108010179	0.215385344	0.251767151	0.180203561	0.260071658	0.155105044
AT3G19420	0.061500406	0.053460685	0.06353025	-0.003799029	-0.048741792	-0.059740378	0.074902144	0.192057921
AT3G19430	0.394494901	0.192492097	0.01312673	-1.040071387	-1.362358662	-1.991277494	-3.155275883	-4.026924774
AT3G19440	-0.22444187	-0.169547621	-0.387230853	-0.304509592	0.03707213	0.286908266	0.510698484	0.159120974
AT3G19450	0.258622176	0.106781663	0.500448494	0.75436838	0.314834851	0.007799772	-0.052492547	-0.180648908
AT3G19460	0.044462217	0.024511399	0.152968031	0.177241473	0.057444392	-0.064026765	0.148144182	0.025240581
AT3G19470	0.104380413	0.15258908	-0.189249198	-0.240485791	-0.079966584	-0.155748704	0.216708122	0.119975563
AT3G19480	-0.505801554	-0.057333132	0.179035048	1.570139367	1.836503469	1.019284414	0.7035027	-0.840234338
AT3G19490	-0.047244601	0.046831677	-0.066205415	-0.032333078	-0.043488685	0.110218111	0.055805639	-0.02497149
AT3G19500	-0.595340441	-0.136952723	0.137371554	0.562383584	-0.64003373	-0.253467916	-0.246218851	-0.206076987
AT3G19508	0.119989506	-0.012780002	0.132294677	0.036518966	0.030449934	0.362910243	0.333778191	0.352579651
AT3G19510	-0.001713517	-0.160957291	-0.229103033	-0.147720452	-0.094333765	-0.060059385	-0.001479435	-0.121938293
AT3G19515	-0.192672404	-0.072995735	-0.206038489	-0.482964326	-0.556709393	-0.421604144	-0.449653847	-0.321970721
AT3G19540	-0.154154166	-0.122517597	-0.275271793	-0.187441499	0.007370321	0.10141771	-0.082020194	-0.102500192
AT3G19553	0.202632398	0.154596999	0.372399799	0.558275438	0.458438844	0.397273309	0.777240803	0.852876309
AT3G19570	-0.041473947	0.145035525	-0.132790595	-0.066554429	-0.093821015	-0.121480266	-0.392698213	-0.653071172
AT3G19580	1.156773673	0.92999894	0.976471332	0.753081496	0.845358956	0.613078265	0.680266957	0.832971075
AT3G19590	-0.062948632	-0.211854378	-0.037046981	-0.311222512	0.006091037	0.208419454	0.009605901	-0.072416695
AT3G19615	-0.204664372	-0.344810996	0.417663514	0.892486564	1.039209835	1.117131563	1.544395465	1.077500962
AT3G19620	-0.274479353	0.237614491	-0.281295804	-0.344730297	-0.503462388	-0.282149465	-0.623821498	-0.758565597
AT3G19630	-0.093773047	-0.034941981	-0.198567867	-0.290704457	-0.285942818	-0.027989151	0.018199967	0.122230478
AT3G19640	0.143748881	0.032330373	0.100322597	-0.199985227	0.03655644	0.08143901	0.045754526	0.055727587
AT3G19650	-0.1024983	-0.080650887	-0.175165117	-0.129992644	0.03421467	-0.036259017	-0.19129087	-0.064666178
AT3G19660	0.161941671	-0.297577729	-0.114791714	0.231604314	0.118033617	0.326687411	0.889303352	0.884095743
AT3G19663	0.244006171	-0.204113491	0.018320543	0.171789715	0.219222947	0.291671375	0.328079622	0.807479652
AT3G19670	-0.059736353	0.022814984	-0.022533185	-0.040045029	-0.166665584	-0.117012669	-0.07887506	0.146553459
AT3G19680	0.901823797	1.576113563	0.987847563	0.576786459	0.167313118	0.436304082	0.358294498	0.261998205
AT3G19710	0.582776456	-2.48205437	-1.176398976	1.354107765	-1.175445373	-1.06216237	-0.128285593	-2.675724617
AT3G19720	-0.266332279	-0.013606898	-0.100538322	0.095371223	0.128022663	-0.027317939	-0.150630375	-0.338193491
AT3G19740	-0.146146033	0.022658351	-0.130900623	-0.180399129	-0.312457799	-0.329114235	-0.244902494	-0.207126095
AT3G19760	0.120882665	0.016076965	0.11442909	0.219426975	0.230081533	0.210188855	0.286379993	0.226113619
AT3G19770	0.108452389	0.090625075	0.061794638	0.102163933	0.148685144	0.060816388	0.162280091	0.186127264
AT3G19780	-0.088179262	0.010735177	-0.044511345	-0.081488298	-0.065806771	-0.091844494	-0.124530001	-0.038649883
AT3G19790	0.047415692	-0.182257717	-0.013351677	0.19447538	0.03811973	-0.225749896	-0.180565911	-0.270132798
AT3G19800	-0.583023503	-0.022573655	0.074029104	0.147613379	0.179400225	-0.087934263	-0.437679436	-1.004002207
AT3G19810	-0.578431539	-0.415014499	-0.640400097	-0.231510712	-0.045598678	-0.019835278	-0.510324916	-0.99218393
AT3G19820	0.04840564	0.100596869	0.054549908	-0.250982294	-0.15515666	-0.096258577	-0.403352759	-0.393451884
AT3G19830	-0.084337909	0.162582922	0.21202885	0.338649709	0.273817768	0.057403681	0.12335849	-0.003214924
AT3G19840	-0.044932211	0.035256083	-0.21403102	-0.322266798	-0.333382509	-0.3346827	-0.30946136	-0.088252432
AT3G19850	-0.317226665	-0.446558806	-1.137399138	-0.065419461	0.59833824	0.332323012	0.203547985	0.895526009
AT3G19860	-0.176902976	0.009602415	-0.195960568	-0.498673076	-0.643981076	-0.362826564	-0.319339685	-0.112436566
AT3G19870	0.067668592	0.023884956	-0.015300081	0.092176304	0.231982444	0.144115692	0.150416527	0.163632504
AT3G19895	0.20730635	0.165544623	0.173282951	-0.110560297	-0.064257679	0.043558221	0.299717884	0.442223232
AT3G19900	0.05742216	0.125015897	0.180224812	0.242763705	0.21201974	-0.038400073	0.161734008	0.341878245
AT3G19910	-0.027830495	0.006916316	-0.025353161	0.090525379	0.161681104	0.121171852	0.013191527	0.03595812
AT3G19920	-0.006424004	-0.554735609	-0.094497842	-0.394120343	-0.54097236	-0.193809791	0.235559884	-0.755417269
AT3G19930	0.107827525	0.071005702	0.086337417	-0.097956297	-0.356327614	-0.050030674	0.184002873	0.523401793
AT3G19950	0.158204458	0.077580296	0.07968141	0.055785008	0.190291392	0.102556563	0.038182726	0.106375571
AT3G19960	-0.066828783	-0.015792933	-0.143402794	-0.237806185	-0.359652618	-0.27766133	-0.269204024	-0.206410208
AT3G19970	-0.050650748	0.391794362	0.584181889	0.761573387	-0.054129897	-0.128174525	-0.118098568	-0.484641901
AT3G19980	0.04609903	0.074233858	0.040798	0.049487823	-0.088350315	-0.139909988	-0.019913778	-0.102581731
AT3G19990	-0.113217698	0.045262887	0.285062754	1.068152576	1.500294356	0.745571435	0.791538604	0.891052682
AT3G20000	-0.249290378	-0.215775315	-0.24227005	-0.044169697	-0.14758458	-0.057435092	-0.017869049	-0.366305797
AT3G20010	-0.28983293	-0.08577965	-0.226235967	-0.060895431	-0.124777687	-0.159311958	-0.42042682	-0.626034725
AT3G20015	0.213085885	-0.131773538	0.019280563	-0.642372043	-0.101867747	0.021631354	0.366328303	0.560892947
AT3G20020	-0.02055025	-0.057379481	0.050053823	0.387031142	0.358498036	0.171768449	0.187748022	0.066673156
AT3G20040	0.34973361	0.17514062	0.305071362	0.30422787	0.308078791	0.122935373	0.234629157	0.140983669
AT3G20050	-0.099817266	-0.122194024	-0.123246835	-0.201744602	-0.205853244	0.065207673	-0.080523457	-0.081870067
AT3G20060	-0.17097186	-0.092009319	-0.104159159	0.230974764	0.22236831	-0.094015956	0.022476737	-0.098427721
AT3G20070	-0.057164905	-0.102793092	-0.090455014	-0.004442251	0.037889852	-0.190235636	-0.097298861	0.04479639
AT3G20080	0.110372334	0.039954336	0.050864137	-0.203442963	-0.148391529	0.020417203	0.0930021	0.409247127
AT3G20083	0.035922982	0.07715069	-0.379141553	0.090577115	-0.16873838	-0.243375065	-0.641574691	-0.254618035
AT3G20090	0.327960242	0.139394627	0.168142373	-0.325928934	-0.144655969	0.152750069	0.013878944	0.457623883
AT3G20100	0.509683267	0.333322909	0.734924763	0.468438812	0.153242804	-0.327935146	-0.20704306	-0.478055651
AT3G20110	0.083892148	-0.173979772	0.370879516	0.687447648	0.681643343	0.479825257	1.090617699	-0.300485269
AT3G20120	0.000148407	-0.11679137	-0.338632525	-0.176231982	-0.017674244	-0.133174976	-0.001905929	0.109621601
AT3G20130	0.311763152	0.103584341	0.120679734	-0.180504981	-0.06132179	-0.142567647	-0.039688826	0.033843645
AT3G20140	0.872806311	1.632896191	0.576288596	1.447046283	1.949041124	2.017641952	1.968731824	-0.287349983
AT3G20150	-0.047226163	-0.067511277	0.042998565	-0.01337285	-0.232665003	0.352009015	0.544579202	0.347702947
AT3G20160	0.038248505	-0.213698567	-0.958156829	-1.849301664	-1.377143386	-0.505344078	-3.150593332	-2.498582456
AT3G20170	-0.006960581	-0.14915127	-0.081478993	-0.146961781	-0.147715366	-0.034457851	-0.019551545	0.070852351
AT3G20180	-0.63271582	-0.734278536	-0.536155189	0.60838002	0.45546069	0.420896071	-0.054112569	-0.6584007
AT3G20200	-0.212175126	-0.473137455	0.02365733	0.133141616	0.409359486	-0.024858832	-0.355403311	-0.712640597
AT3G20210	0.26138603	0.143098115	0.007393275	0.021730587	-0.724735726	-0.825311489	-1.58193796	-1.746880076
AT3G20230	-0.407336166	-0.176994596	-0.348289101	-0.022705245	0.112076546	-0.011446382	-0.55785436	-0.943322175
AT3G20240	-0.159659817	-0.414822826	-0.786083188	-0.708035235	-0.131870145	0.132092043	-0.297149476	-0.391131743
AT3G20250	0.259603689	0.106553601	0.29988784	0.305082733	0.693912378	0.51510597	0.708220019	1.024778386
AT3G20260	-0.041095672	-0.104799633	-0.41012957	-0.471966452	-0.756852978	-0.719019369	-0.814125046	-1.410132699
AT3G20270	-0.284395456	-0.040631981	-0.170616766	-0.119965457	-0.282308092	-0.401284999	-0.473348174	-0.183472204
AT3G20280	-0.003116305	-0.056360052	-0.160075122	-0.079323918	0.237107371	0.245545499	0.207831874	0.206326034
AT3G20290	0.006571848	0.025190932	-0.066106338	-0.08805324	-0.037863051	-0.066616293	-0.02319986	0.111589936
AT3G20300	0.46393027	0.076794379	0.035169521	-0.082625401	-0.057338964	-0.031670053	0.156391053	0.0408906
AT3G20310	0.100015426	0.003038007	0.04980326	0.016383148	0.079635354	-0.083371722	-0.028108662	0.260275846
AT3G20320	-0.060145957	-0.134472428	-0.111365403	0.164922667	0.114570247	0.127536791	0.066708047	-0.005086068
AT3G20330	-0.242241114	-0.186088981	-0.281448037	-0.042141271	-0.085386632	0.150634278	0.250883754	-0.022018593
AT3G20340	-0.246685947	-0.959256078	-0.886390669	-1.341403511	-0.795310297	-0.291901669	0.038321043	0.351274327
AT3G20350	-0.157018748	-0.215598045	-0.373576865	-0.090515871	0.131621908	-0.223750837	-0.485320965	-0.828222451
AT3G20360	0.547116531	0.813468721	0.798279777	1.03267237	0.346940879	1.183218639	-1.188505175	-0.999082727
AT3G20370	0.228995016	0.079078759	0.102016766	0.454472655	0.658322869	0.429245894	0.114815958	0.096130568
AT3G20380	-0.028882483	-0.096183367	-0.174834215	-0.278845406	-0.446337556	-0.206577285	0.246012507	0.351304121
AT3G20390	-0.073817841	0.037428723	-0.124976318	-0.154927514	-0.232178956	-0.279861854	-0.58611725	-0.757308587
AT3G20395	-0.042961932	-0.238860197	-1.336928039	-0.215660116	0.620002377	-0.51092771	-0.207733605	0.298166306
AT3G20410	0.111174392	-0.072370521	-0.072577134	-0.173283205	-0.02239767	0.167746995	0.424515002	0.76261331
AT3G20420	-0.27085234	-0.165194645	-0.091992834	0.774750495	1.316095192	0.931928512	1.120839656	0.776103003
AT3G20430	-0.113243448	-0.209797472	-0.346014935	-0.117892241	0.252520605	0.211900527	0.178815041	0.098345306
AT3G20440	-0.552560264	-0.581635849	-0.623983666	0.114500276	0.695974928	0.933945272	0.644791917	-0.01982773
AT3G20450	-0.153377617	0.132189039	0.094533344	0.012368173	-0.158637966	-0.08018375	-0.38320882	-0.521926644
AT3G20460	0.44732434	-0.366332761	-0.093020127	-0.141908732	-1.003288915	-1.90700756	-1.381118839	-1.19548353
AT3G20470	0.405842913	0.401294526	0.485443906	0.117980647	0.390723862	0.362901579	0.128311605	-0.0811177
AT3G20475	-0.230273406	-0.142167993	-0.079354241	-0.083291556	0.446995412	0.446702125	0.368869438	-0.039085006
AT3G20480	-0.182044288	-0.161400023	-0.513467933	-0.434206389	-0.351834516	-0.429109373	-0.479652652	-0.362639584
AT3G20490	0.184242961	0.060003973	0.065757198	0.07875117	0.174661706	0.366929188	0.554523101	0.469255599
AT3G20500	0.273122687	0.229460176	0.221292687	0.047263574	-0.055982428	0.09927051	-0.067902472	0.088302186
AT3G20510	0.076576697	-0.140204628	0.022362471	0.175614125	0.304258958	0.305189267	0.456414829	0.216809888
AT3G20520	1.504820517	3.385726757	3.378278183	3.156235797	1.780598244	1.155384387	0.248291423	0.091716514
AT3G20540	-0.247764553	-0.134041104	-0.174721764	-0.189666702	-0.169849919	-0.166834205	-0.078724628	-0.044107795
AT3G20550	-0.154263377	0.006122472	-0.168186336	-0.453026429	-0.543253043	-0.408095885	-0.360003733	-0.20838069
AT3G20560	-0.071788142	-0.128225963	-0.166950149	-0.23945806	-0.268780979	-0.368625128	-0.438692182	-0.631974647
AT3G20570	-0.142245939	0.02751983	0.035566288	-0.215941495	-0.182659464	-0.329988178	-0.424715184	-0.561021322
AT3G20590	-0.634490488	-0.139218625	0.88606391	3.06212796	4.83731449	4.822537634	4.095986934	4.885035962
AT3G20600	0.327227509	0.336568923	1.197022397	2.461302764	3.001988649	2.565641098	2.180429577	1.739234729
AT3G20620	0.032631601	-0.065432604	0.004154952	0.162232952	0.090937787	-0.0157602	0.09220064	0.084825937
AT3G20630	-0.058212873	0.008439125	0.007739168	0.107052882	0.117849992	0.027409634	0.166047054	0.077587962
AT3G20640	0.087794448	-0.231988204	0.125339143	0.576104691	0.183264667	-0.238777014	-0.041750476	0.129447126
AT3G20650	-0.025628541	-0.025486311	-0.07904565	-0.074294734	-0.044426953	-0.136882924	-0.061017426	-0.109103166
AT3G20660	0.047561949	-0.039262173	-0.063996112	0.213814562	0.198371968	0.184801944	0.232898355	0.386608542
AT3G20670	-0.053618998	-0.222859335	-0.287977973	0.106713213	0.277877541	0.267313936	0.069161594	-0.202502239
AT3G20680	-0.417055569	-0.076971784	-0.391714791	-0.399704512	-0.709200722	-0.796019145	-0.74311918	-0.543144841
AT3G20720	0.000370055	0.044757174	-0.005201907	-0.088164589	-0.210118172	-0.222816109	-0.278914746	-0.195106555
AT3G20730	-0.421167959	0.387247828	0.238623551	0.668421697	0.449334232	0.327743185	0.643966536	0.293902088
AT3G20740	0.085184277	0.112615724	0.140099574	0.347502408	0.318887951	0.218935393	0.029035253	0.063873837
AT3G20770	0.023338077	0.014577157	-0.011517377	-0.060669383	0.035583494	0.065863283	0.243186104	0.456058345
AT3G20780	-0.15521452	-0.106571485	-0.216520141	-0.199737982	-0.069116466	-0.118415668	-0.21226421	-0.468591262
AT3G20790	-0.044533929	-0.036074821	-0.108617628	-0.137138286	-0.28434796	-0.279722306	-0.702215238	-1.062700169
AT3G20800	0.010328636	0.047485582	-0.043453713	-0.144668786	-0.171654736	-0.011895534	0.004307749	-0.150006778
AT3G20810	-0.208572482	0.209426494	-0.20748465	-0.640019496	-1.574120763	-1.044936412	-0.704258859	-1.725304547
AT3G20820	0.012488015	-0.130943976	0.056799516	0.036952009	0.041732631	-0.070765796	-0.255548957	-0.141623183
AT3G20830	0.191354225	-0.169036649	-0.048693841	0.174241023	0.260687597	0.433488368	0.59858558	1.102641086
AT3G20840	-0.34299174	-0.160595074	-0.412496062	-0.310370874	-0.582375297	-0.611927178	-1.852600949	-2.09174689
AT3G20860	-0.322566912	-0.392951024	-0.252534193	0.595318789	0.360295666	0.53744574	0.584973109	-0.074379271
AT3G20870	0.006429035	-0.076009523	-0.115068816	-0.066960675	-0.097760743	-0.158794461	0.035029153	-0.043113578
AT3G20890	0.033721361	-0.096697294	-0.148504386	0.096219201	0.158777068	0.047978504	0.032578937	-0.033588903
AT3G20898	-0.456973214	-0.788651599	-1.36133488	-1.082599314	-0.49856114	-0.428649288	-0.305770889	-0.026789919
AT3G20910	-0.090163852	-0.120947682	-0.208092388	-0.23707058	0.091130434	-0.019556439	0.035817861	0.240639289
AT3G20920	0.012078282	0.079334694	-0.07138966	-0.347578014	-0.467007887	-0.203125579	-0.184536578	-0.134498037
AT3G20930	-0.37368085	-0.172008125	-0.336547481	-0.103529029	0.130949161	-0.042119548	-0.341319383	-0.461142658
AT3G20935	0.432533711	0.047470637	0.116096456	-0.004295582	0.143326454	0.204610598	-0.111112033	0.523647127
AT3G20940	0.89069465	0.79831178	0.34366381	-0.021640985	-0.658819413	-0.171517094	-1.665256108	-1.971424949
AT3G20960	0.31684082	-0.107250699	0.165110391	0.371137928	0.785216985	0.695718899	0.851313799	1.4723756
AT3G20970	-0.13473025	-0.032611345	-0.155166256	-0.165534914	-0.271056431	-0.243313943	-0.147491177	-0.086856704
AT3G21010	-0.223435261	-0.360105427	-0.723465121	0.01930091	0.149459458	-0.025325584	0.12184465	-0.094130112
AT3G21020	-0.099763784	0.143771818	-0.426251175	0.05436622	-0.299192427	-0.429378003	-0.718447443	-0.444857167
AT3G21030	-0.516661943	-0.335825748	-0.888975158	-0.818162865	-0.030304343	-0.221861917	-0.108320707	-0.762083848
AT3G21040	-0.129511596	-0.434116593	-0.723173474	-1.229322272	-0.634541133	-0.346244552	-0.743070263	-0.867872759
AT3G21055	-0.330373293	-0.059074341	0.004525796	0.645909421	1.575820498	1.100260977	0.31212291	-0.42161421
AT3G21060	-0.127748168	-0.192480787	-0.33925758	-0.484779397	-0.023248012	0.147312019	0.142287566	-0.060307581
AT3G21070	0.123394686	0.121220608	0.047422317	0.056296849	0.095471006	0.125657168	-0.052954732	0.108736621
AT3G21080	-1.160834576	-0.688978859	-1.494494988	-0.396658041	-1.972179333	-0.703626402	0.371217271	0.418357042
AT3G21090	-0.003458747	0.081899548	-0.331818625	-0.599876689	-0.994115797	-0.887837706	-0.700604843	-0.267981749
AT3G21100	-0.060319283	-0.012361455	-0.1675059	-0.162226916	-0.537110652	-0.373813834	-0.224271316	-0.164667577
AT3G21110	-0.247965184	-0.24117162	-0.251954977	0.002877288	0.024607041	-0.069219713	-0.250808155	-0.213176638
AT3G21140	-0.266361665	-0.23642115	-0.136768459	-0.009989927	-0.094853538	-0.060605887	0.081488093	0.158424338
AT3G21150	-0.125268913	3.372868238	6.190169049	2.836838527	0.097052611	-0.168160527	-0.137621057	-0.361300476
AT3G21160	0.031940148	0.033748265	0.015271003	-0.014795927	-0.020407443	-0.192214263	-0.077464746	-0.167051958
AT3G21175	0.05479926	0.119139779	-0.016483105	0.041010488	0.121145173	0.084544885	0.021495492	0.110033837
AT3G21180	0.978742191	0.609381196	0.220146322	-0.387880007	-1.624196991	-1.480997568	-2.71176977	-3.446270937
AT3G21190	0.053965609	-0.031520615	0.151582413	-0.042418623	-0.21131239	-0.145934415	-0.280089063	-0.554045036
AT3G21200	-0.227682567	-0.019869885	-0.113771693	0.309353435	0.665467487	0.372078249	-0.134155802	-0.468384511
AT3G21210	-0.445341955	-0.425381787	-0.278726897	-0.36478083	-0.859596778	-0.494722815	-0.507329993	-0.819546986
AT3G21215	-0.095650043	0.1434256	0.274437326	0.365003323	0.33890684	0.105882982	0.10154392	0.167113969
AT3G21220	0.30457773	0.359595589	0.532866223	0.553100698	0.434703324	0.171742706	0.262523213	0.222016565
AT3G21230	0.385600294	0.177293447	-0.058973948	-0.347280527	-0.151921259	-0.136921228	-0.32863161	0.010117984
AT3G21240	0.097959592	-0.052680338	0.022794867	-0.020715488	0.039253831	-0.201638702	-0.1181338	-0.048102441
AT3G21250	-0.031710522	0.209084209	0.456046002	0.888677332	0.507727601	-0.306261866	-0.407133668	-0.572875894
AT3G21260	0.52195607	0.316997777	0.798752389	0.774363935	0.727834098	0.295160458	0.561809337	1.08910228
AT3G21270	0.283683539	0.145559707	0.705490902	0.985525067	0.967334236	0.498165996	0.473849028	0.489961594
AT3G21280	-0.069229883	0.107026066	-0.107143953	-0.241241671	-0.407646992	-0.163255309	-0.16117272	-0.265754155
AT3G21290	-0.032999899	0.032428572	-0.058456111	0.030910037	-0.067265902	-0.151063011	0.04965754	0.105585032
AT3G21295	0.022955818	-0.300869438	-0.245333588	-0.206018999	0.001513228	0.11062313	0.247214436	0.455117276
AT3G21300	-0.447761758	-0.119869627	-0.451601622	-0.283378979	-0.246839875	-0.47455714	-1.056080399	-1.289627852
AT3G21305	-1.082923374	-1.108618599	-1.4747984	-0.347938532	-0.642772859	0.688720089	0.924436853	0.447200488
AT3G21310	-0.124813807	0.236489322	0.061644153	0.438724421	0.825234437	0.373844901	0.479903584	0.453249922
AT3G21320	-0.473829348	-0.24019697	0.875029885	0.087485256	0.322272118	-0.128186422	0.46615357	0.86214512
AT3G21330	-0.809577569	-0.927811308	-1.711611651	-1.518195686	-0.84944836	-1.092212693	-1.170764122	-0.541775036
AT3G21340	0.805831149	0.344144092	0.308949418	-0.261293532	-0.335864716	0.329000039	-1.677518376	-2.116870637
AT3G21350	-0.072102703	-0.014299618	-0.236622341	-0.385702245	-0.385347492	-0.285751973	-0.376382344	-0.303690024
AT3G21351	0.025758983	-0.035009356	-0.097074398	0.085424985	0.367442159	0.901320806	0.933126172	1.576655685
AT3G21352	-0.763106945	-1.003526499	-0.138694978	-0.510575725	-0.711158263	1.334379033	1.088644381	2.369487879
AT3G21360	-0.254004967	-0.026571005	-0.472556318	-0.881632544	-0.590946871	-0.521069513	-0.612608477	-0.418007931
AT3G21370	0.421620544	-1.615835822	-0.28256378	0.19418522	-1.285333274	-1.955713232	-2.763292342	-1.232142582
AT3G21380	0.325754824	-3.441010233	-1.303864711	-0.521689282	-1.535149528	-1.648483986	-3.61800041	-1.662406277
AT3G21390	0.057269848	0.241342262	0.653791408	0.833084752	0.416188106	-0.041883752	-0.093938971	-0.31480484
AT3G21400	-0.056686186	-0.170983679	-0.224471713	-0.35256735	-0.181704874	-0.366019947	-0.677905867	-0.732183188
AT3G21420	-0.275434865	-0.48928724	-0.182772511	0.051496174	-0.353703616	-0.42277797	-0.36667308	-0.398720727
AT3G21430	-0.008042676	0.073903178	0.017291626	0.006556109	-0.036298636	-0.169060465	-0.068860422	0.002062191
AT3G21460	-0.456748443	-0.063448528	-0.533488124	-0.023588108	-0.925980063	-1.204130387	-1.650747811	-1.160421673
AT3G21465	-0.03638449	-0.146099401	-0.256874258	-0.095007873	-0.129181513	0.015582377	-0.011998848	-0.01526572
AT3G21470	-0.053602878	-0.421507522	-0.174074422	0.203483553	0.196815299	0.282223571	0.692809764	0.364635752
AT3G21480	-0.22721403	-0.256559061	-0.261219643	-0.260874801	-0.242327211	0.176813337	0.305878826	0.175052278
AT3G21510	0.307832212	-0.142282186	-0.076806234	0.142627712	-0.183601133	-0.466805359	-0.311650897	-0.117612147
AT3G21530	0.18324187	0.131061865	0.212607742	0.195020019	0.341132474	0.545210264	0.837678561	1.038087566
AT3G21540	-0.230454755	-0.268010037	-0.274868404	-0.183463644	-0.112463413	0.281522441	0.518696316	0.250942834
AT3G21550	0.051921329	-0.060939883	-0.065596461	-0.460860232	-0.388761983	-0.337715433	-0.160713988	0.495153097
AT3G21560	0.07550506	1.013676434	1.97896211	1.168226437	-0.036063722	-0.412427195	-0.725821521	-1.531991453
AT3G21580	-0.218161701	-0.048992603	-0.267970525	0.167278976	0.578864477	0.72940756	0.21484758	-0.121716486
AT3G21600	-0.114576554	0.175588157	-0.074857985	0.09225494	-0.182216288	-0.012420751	-0.305551718	-0.060966575
AT3G21610	0.15229571	0.152378042	0.216119848	0.233211092	0.251333653	0.171391221	0.176083245	0.178448573
AT3G21620	0.41573632	0.014429923	-0.52468704	-1.272090532	-1.483873367	-1.129257829	-1.560010533	-1.460860943
AT3G21630	0.077248019	-0.021094995	0.355674784	0.735952635	0.555611488	0.479324637	0.678103352	0.606145839
AT3G21640	0.0461791	-0.085558948	-0.008567088	0.093427675	0.233037498	0.296322873	0.209959247	0.071573888
AT3G21650	-0.059311243	0.01761938	-0.024484633	-0.099573722	-0.228350537	-0.278249935	-0.154341329	-0.180293354
AT3G21670	0.158283364	1.023651988	2.664228481	2.773631219	1.024326378	-0.042529543	-0.26359595	-0.466012335
AT3G21680	-0.3664683	-0.619897805	-0.529907393	0.048738765	0.971381872	-0.136927207	-0.74449197	-0.812885285
AT3G21690	-0.314799936	-0.210154562	0.492771744	1.384466542	1.001477178	0.634730282	0.888171724	0.157543175
AT3G21700	-0.309693441	-0.794202387	-0.38770854	0.322671268	-0.012805515	-0.322026765	0.115889083	-0.320979942
AT3G21710	0.355353018	-0.028948897	0.020432517	0.015959374	0.075533091	0.064699765	0.432215398	0.678180821
AT3G21720	-0.26892165	0.002663399	-0.192084874	-0.039553332	-0.264268174	-0.623138392	-0.905142067	-1.573729837
AT3G21730	-0.314069403	-0.952170128	-0.501192838	0.465727776	-0.60659889	-1.381232439	-2.546915607	-2.720127019
AT3G21740	-0.282216957	-0.184278063	-0.173018319	-0.252496562	-0.286203663	-0.049521931	-0.114454966	-0.076764943
AT3G21750	-0.198468593	0.291371012	0.845839385	1.354253254	1.232492429	0.853252263	0.416539584	-0.413904252
AT3G21755	-0.720073674	-0.067703696	0.144569189	0.282007801	0.834179512	0.700296747	0.892635842	0.319903748
AT3G21760	-0.297159604	0.753678189	1.582320392	2.160428162	1.518628987	0.959686596	0.68298688	-0.072867412
AT3G21770	0.359247436	0.162754754	0.361151735	-0.051717184	0.147408395	0.6054768	0.281348614	0.950154027
AT3G21780	-0.492315633	-0.158801121	-0.422491471	-0.010584838	-0.029781012	0.431110603	0.782594689	0.558607049
AT3G21781	-0.143010812	-0.377434256	-0.507861935	-1.770839826	-1.76193221	0.34534402	-0.265315252	0.111828031
AT3G21790	-0.396088218	0.129894132	-0.256459282	-0.257832136	-0.356098758	-0.346839321	-0.516616133	-0.302004876
AT3G21800	0.650268125	-0.221261678	-2.617026175	-0.02172924	-2.424518528	-1.439361754	-2.088062041	-1.136679255
AT3G21805	-0.442568239	-0.249262717	-0.325286005	-0.092692521	-0.481448047	-0.535368185	0.056194523	-0.105737163
AT3G21810	0.004891305	-0.059165434	0.385943615	1.372391041	1.648155475	1.249684157	1.156002459	1.011213817
AT3G21820	-0.192714281	-0.130837226	-0.124976034	-0.191144084	-0.303872632	-0.171281886	-0.184122294	-0.351866349
AT3G21865	0.028501624	0.051505725	0.201697916	0.201961796	0.133531082	0.008157088	0.059735822	0.044958264
AT3G21870	-0.312433961	0.544355887	0.738167055	0.215112592	-0.395149838	-0.25939501	-0.341042248	0.384747959
AT3G21890	0.875531199	1.957970588	4.037703659	2.728480487	2.085608012	0.872345068	-1.578189999	0.747775196
AT3G21950	-0.044825953	0.113594901	0.599278533	0.64800471	0.430681557	-0.169511264	-0.049531945	-0.931082424
AT3G22060	0.041375681	-1.5092586	-1.814322242	-0.026909522	-1.574783964	-0.731582734	-0.273894033	-0.18874901
AT3G22070	0.021459597	0.046874096	0.076270945	-0.0449837	0.119432214	0.178486113	0.111264804	0.083178099
AT3G22104	-0.184951578	-0.108293535	-0.009750668	0.232984302	-0.172403032	-0.392715907	-0.18192908	-0.196530785
AT3G22110	0.049455424	0.035378705	0.023365979	0.056781742	0.099758034	0.059414453	-0.072171147	-0.05958451
AT3G22120	-0.296650096	-0.045416336	-0.238376606	0.14628829	0.652491121	0.922114566	0.606920666	-0.058314849
AT3G22121	-0.409281554	-0.220850879	-0.024561559	-0.146829973	0.1734575	0.554436208	0.54692159	-0.429299863
AT3G22125	0.140774802	-0.678282503	-0.58465559	-0.162957002	0.07708776	0.373725807	0.077603281	0.353026182
AT3G22150	-0.38956885	0.20396704	-0.025323151	0.454135225	0.471998443	-0.081126193	-0.456435761	-0.993413077
AT3G22160	0.318471629	-0.084744374	0.493199649	0.840083816	0.978793419	1.409238007	1.347811295	1.246118509
AT3G22170	0.007255666	0.035816107	0.065818443	-0.081855469	-0.168365045	-0.039595751	0.101772985	0.209249649
AT3G22180	-0.04535798	-0.122137066	-0.043735195	0.045898173	0.284345623	0.301729292	0.131288339	0.261986266
AT3G22190	-0.017670969	0.133132314	0.137782155	0.180300217	0.167914893	0.13908113	0.120122536	0.1620806
AT3G22200	0.014774814	0.012825852	0.113312539	0.528457872	0.613660969	0.292315194	0.343162911	0.479349894
AT3G22210	-0.333018748	-0.068921382	-0.086304691	0.222320146	0.272891447	0.05158971	-0.433304769	-1.250209828
AT3G22220	0.035169418	-0.008699169	-0.090744858	-0.196190824	0.010630623	0.078150024	0.243998952	0.311254407
AT3G22230	-0.048337141	-0.044579315	-0.021171278	0.138089316	0.20940884	0.198241493	-0.176858272	-0.27814177
AT3G22231	2.271951415	4.223956478	6.362508449	7.456170211	8.643261566	7.773916512	6.998075487	5.673741029
AT3G22235	0.867507161	2.274784577	4.546623848	5.769582352	6.996916612	6.675802311	6.062074599	5.672529699
AT3G22240	-0.187882955	-0.114226805	0.003238498	0.624460324	0.560246052	0.898975076	1.432067523	1.337841679
AT3G22250	1.809610039	2.110561161	1.151251316	2.50306813	2.589677699	1.682258265	0.912828605	1.770531635
AT3G22260	0.135000996	0.166729693	0.333305957	0.250930035	-0.055891314	0.126253785	0.417770025	0.428167402
AT3G22270	-0.091030037	-0.075697495	-0.205012428	-0.12225103	-0.032927741	-0.118080011	-0.164009281	-0.013055565
AT3G22290	-0.004294198	0.033886319	0.011568463	-0.084322251	-0.15819713	-0.139294291	-0.052472171	-0.004196254
AT3G22300	-0.194181476	-0.144149979	-0.293088079	-0.230899405	-0.014094329	0.153337319	-0.038595521	-0.081849404
AT3G22310	-0.340417097	-0.264067391	-0.31684319	-0.203219471	-0.165279308	0.285980746	0.282865981	-0.149204857
AT3G22320	-0.006691023	-0.129368561	-0.059999455	-0.013752459	-0.061288355	0.061990536	0.164803098	0.21773239
AT3G22330	-0.118618624	-0.228220109	-0.089098076	-0.116854444	0.285970764	0.325033595	0.443313365	0.428291324
AT3G22370	-0.333205031	-0.191393776	-0.051102969	0.297463401	0.214298565	0.309817949	0.511617064	-0.397996088
AT3G22380	0.013364839	0.14649458	0.184209307	-0.057651114	0.118915485	0.040831629	0.134093628	0.361351826
AT3G22400	0.26425599	0.273313682	0.106879299	0.204067411	0.688722239	0.445000599	0.26814898	0.389135505
AT3G22410	-0.033040691	0.226333737	0.039979842	0.553964861	1.003024107	0.793591585	0.802132999	0.152285226
AT3G22415	0.410968123	0.391062349	0.2641198	-0.161498049	0.047897749	0.348523611	-0.486303673	0.600665852
AT3G22420	-0.388608135	-0.079168636	-0.018078943	0.152531985	0.072647848	-0.262150265	-0.201013783	-0.490167273
AT3G22425	0.028582458	-0.001072749	0.02924388	0.375999987	0.617938681	0.483824554	0.203486038	-0.019941852
AT3G22430	0.006300732	-0.018256613	-0.089963125	-0.092445782	-0.035587042	0.108088144	0.148630206	0.464037744
AT3G22435	-6.282334173	-0.802102169	-0.010462116	0.143635536	0.924250114	-0.037406907	0.701023112	-2.681167192
AT3G22440	0.002189586	0.165643156	0.061166083	-0.066074295	-0.10175379	-0.125988252	-0.162239044	0.072412768
AT3G22450	-0.381709393	-0.078471406	-0.161634059	-0.190523221	-0.744969928	0.085648384	0.183346201	-0.286372598
AT3G22460	0.183975191	0.265288382	0.31697509	0.224150921	0.068322625	0.255851051	0.662539706	1.086201327
AT3G22470	0.025157506	0.011309868	-0.148676576	0.265307322	0.134524288	-0.039185045	0.184550291	0.18614798
AT3G22480	-0.060154955	-0.018385489	-0.197017797	-0.333176829	-0.433422759	-0.377768605	-0.505034459	-0.442687477
AT3G22520	0.007945979	0.004144961	-0.178520973	-0.121741501	-0.194294954	-0.172039009	-0.226539708	-0.073548679
AT3G22530	-0.162339816	-0.23647438	-0.28693347	-0.037509904	-0.226331523	-0.321866332	-0.182729725	-0.259893508
AT3G22540	-0.145696638	-0.288675746	0.076324258	-0.600859291	-0.606542085	-0.455093658	-0.776747939	-1.674616571
AT3G22550	-0.138328375	-0.472989429	-0.224242406	-0.294704084	-0.801778494	-1.078986103	-1.28521809	-0.64740893
AT3G22560	0.500132309	0.495619065	0.945041687	-0.082218874	0.072033336	0.100205204	-0.483201209	-0.217351989
AT3G22565	0.324379815	0.122946938	0.476066378	0.118107517	0.319067615	0.299970685	0.540768471	0.087897938
AT3G22570	0.515402142	0.296495283	0.590968131	0.179380598	0.568660787	0.631294609	0.604272303	0.155197319
AT3G22590	-0.067977174	-0.144027623	-0.253709323	-0.217901645	-0.096529704	-0.149752034	-0.097219359	-0.11343207
AT3G22600	0.200884785	0.097883305	0.177876972	0.096035215	0.0804306	-0.104954508	0.235241026	0.081414363
AT3G22620	0.365451064	0.174055838	0.27293879	-0.145651591	0.1567503	-0.087897365	0.024312274	-0.363168775
AT3G22630	0.046177879	0.151522375	0.054866378	-0.029534916	0.127583441	0.234247054	0.031478827	-0.041120344
AT3G22640	-0.411377167	-0.842663836	0.712284282	0.414694473	-1.121039691	0.105108209	-1.311448509	-2.262568374
AT3G22660	-0.279108422	-0.34886589	-0.372362691	-0.076185862	-0.31464293	0.04312425	0.250640726	0.025549254
AT3G22670	-0.399022376	-0.343286432	-0.569703075	-0.411603866	-0.349368475	-0.00987391	-0.425825848	-0.316584687
AT3G22680	-0.022085886	-0.061107673	-0.05130092	-0.269940879	-0.087778044	0.118556866	0.045375714	-0.04822079
AT3G22690	-0.450339788	-0.167639868	-0.473163064	-0.008273267	-0.178544994	0.091240499	0.196026723	-0.215699661
AT3G22740	0.864980615	0.826580519	0.66922227	0.088416539	0.258127541	0.280901459	-0.883718839	-1.307326997
AT3G22750	-0.03541791	-0.485598582	-0.575557027	-0.222969591	-0.035123139	-0.195573721	0.213414724	0.062137105
AT3G22760	-0.030211599	-0.103889925	-0.304926661	0.081871217	0.321260679	-0.025807282	-0.471916357	-0.637036523
AT3G22780	-0.082032785	-0.005600429	-0.044484022	0.054275893	0.291638143	0.063951884	-0.110210381	-0.351253515
AT3G22790	-0.173874229	-0.170541297	-0.315034169	-0.207150858	-0.503903659	-0.521547973	-0.809562069	-1.327738747
AT3G22800	-0.260180522	-0.89554964	-0.55401072	-0.393486906	-0.365904467	0.291950028	0.7795538	1.1251358
AT3G22810	-0.33206774	-0.26694946	-0.189321211	-0.44389367	-0.633422311	-0.629852658	-0.931074104	-0.906656209
AT3G22820	0.145773842	-0.113779787	0.060278402	-0.474935134	-0.259485571	0.174845528	0.084503777	0.098614354
AT3G22830	0.89932679	1.828517804	1.38974901	-0.683680303	-1.39928584	-0.556088157	-0.2286801	-2.146533685
AT3G22840	-0.129131934	1.839897446	4.045841453	4.473029486	2.614788752	-0.648831648	-0.768681731	-1.683347415
AT3G22845	0.070925095	0.051786642	0.561842245	0.613853056	0.213158223	0.195493945	0.113907107	-0.155979178
AT3G22850	0.112811894	-0.107799281	0.054975437	0.238342822	0.082446571	0.088931347	0.192271521	-0.50560515
AT3G22880	-0.124819883	-0.237114495	-0.227325281	-0.052806549	-0.268132022	-0.300138838	-0.439611355	-0.356455262
AT3G22886	-0.557412572	0.727472635	0.335352106	1.402111473	0.621783594	0.07729839	0.263502855	0.909904636
AT3G22890	0.024696875	0.094673426	0.253294427	0.695707534	0.58593611	0.433740115	0.483776662	0.219648333
AT3G22900	-0.554975431	-0.030265638	-0.635436994	0.052598823	-0.596864074	-0.046409165	-0.084351018	-0.177430864
AT3G22910	-0.45121342	-0.405686093	0.090354074	1.662092399	2.291041471	2.539540844	2.606239885	2.179394514
AT3G22930	-0.216213466	-0.254559785	0.38290456	0.684814068	-0.025052403	0.037325633	-0.05712298	-0.708337113
AT3G22942	0.134350653	0.027966797	0.011555067	0.279451111	0.421108623	0.180209524	0.428000865	0.199953855
AT3G22945	0.266647312	0.098248885	0.427167085	0.426421073	0.418836375	0.608170309	0.360446904	-0.149184891
AT3G22950	0.124707413	0.049626935	0.090979096	0.246103461	0.193100169	0.025363786	0.09607738	-0.032926852
AT3G22960	-0.084477773	0.089717591	-0.078503435	-0.331472319	-0.542365653	-0.352033511	-0.375351416	-0.110771872
AT3G22961	0.507236816	1.126580893	1.380549858	1.445953971	0.635093578	0.41988352	0.418210752	0.512260355
AT3G22968	-0.322547609	-0.953846222	-0.885406203	-0.952662262	-0.300019167	-0.015498002	0.329149354	0.63664435
AT3G22980	0.013056704	-0.035119188	0.04738665	0.458470775	0.437789387	0.256341712	0.411461106	0.365799987
AT3G22990	0.016255279	0.06552742	0.134372466	0.143494788	0.241223208	0.193583885	0.156362122	0.20329614
AT3G23000	0.321600796	0.174892243	0.3021763	-0.303234752	-0.031980395	-0.020242499	0.076742029	0.115368136
AT3G23010	-0.944547109	-0.580640788	0.463588872	1.572537147	3.024973212	3.907571452	3.848555498	3.327877203
AT3G23020	-0.224804474	-0.18845079	-0.033934535	-0.345942137	-0.141663975	-0.210426527	-0.355508912	0.396282806
AT3G23030	-0.291730203	-0.330898684	-0.11145909	0.222775317	0.113229809	0.078946746	0.210361284	0.214894399
AT3G23050	0.195165894	-0.06646117	0.104181998	0.162715455	0.375174477	0.406449349	0.472616841	0.499873049
AT3G23060	0.290326987	-0.096543443	0.457698326	0.652523825	0.274075375	0.293514274	0.070306494	-0.649675151
AT3G23070	-0.38094527	-0.096733604	-0.214389502	0.166250111	0.347580227	-0.101858937	-0.355426888	-0.643627999
AT3G23080	0.071805869	0.004775721	-0.173617256	0.292380275	0.210373516	0.216350729	0.159457258	0.025608041
AT3G23090	0.295924795	0.014175602	0.276297655	0.31522683	0.358351004	-0.088373158	0.158934539	0.020087885
AT3G23100	0.102991097	0.00286602	0.202337846	0.488120226	0.617129544	0.474776556	0.428918216	0.383500518
AT3G23110	0.098548168	-5.509229339	0.876946195	4.364026232	5.440894519	3.794309401	3.501610594	1.761658488
AT3G23120	-0.76726422	-1.559627953	-1.428882429	0.827839825	1.624612887	1.878106941	2.118876647	1.933915662
AT3G23123	-1.301654372	-1.699482693	-3.500528202	-1.974205012	-4.183311532	-3.198000357	-0.921949355	-0.256959203
AT3G23150	0.140199599	0.040520124	-0.734135499	-0.741990243	-0.16581253	-0.000862522	0.511623385	0.469475003
AT3G23160	0.145140205	-0.318197506	-0.233765871	-0.326256949	-0.267479154	-0.297846791	0.027223878	0.135404131
AT3G23170	0.823904383	0.969533097	0.476028228	0.428814675	-0.273515661	-0.211911505	0.353614204	0.358260605
AT3G23175	0.152857521	-0.215447425	0.541451451	2.12863818	3.62632448	3.122698249	2.812424989	2.859176447
AT3G23180	0.186803953	-0.032250664	0.158242671	0.302060255	0.368746676	-0.04005799	0.152946254	0.166779881
AT3G23190	0.169872722	-0.166502126	0.453218034	2.406215181	4.514131472	4.397982575	4.242963547	4.686906608
AT3G23200	0.274012909	0.042788645	0.330696725	0.773031838	0.520605426	0.025973042	0.641416019	0.652053137
AT3G23210	0.211863245	0.608510272	1.277317076	0.993820969	0.255998945	-0.11235686	0.166385872	0.038108351
AT3G23230	-0.619168533	0.105197168	0.021446432	-0.593300657	-2.646657634	-1.340587722	-0.722734595	0.18787466
AT3G23240	0.884676399	0.609024407	0.077597948	-0.545467451	-0.132563238	0.04908217	1.043202458	1.68717061
AT3G23250	-0.72144257	-1.527730006	-2.276706761	-1.606922708	-2.551080645	-0.628848229	0.43397523	0.364572945
AT3G23255	-0.13260769	0.009219747	-0.244386079	-0.467558977	-0.683506017	-0.496646071	-0.284593944	-0.174639555
AT3G23260	-0.307289646	0.095054785	0.109863866	0.01688252	-0.450928326	-0.467530052	-0.519830384	-0.002896189
AT3G23280	0.230599313	0.177310317	0.250240021	0.050284032	0.198863221	0.434246926	0.543403229	0.456239597
AT3G23290	0.045206586	0.030017497	0.087659314	0.269730923	0.496164706	-0.015786083	-0.394370693	-0.573489306
AT3G23300	0.031540368	0.000255852	0.113987531	0.128815566	-0.017044508	-0.196287428	-0.193467049	-0.560351701
AT3G23310	0.022932411	-0.013612511	-0.038175879	-0.139309095	-0.217837789	-0.084489199	0.125762097	0.28687065
AT3G23325	-0.140402293	-0.213189436	-0.139762866	0.021994602	0.422835318	0.318338778	0.234377517	-0.084804048
AT3G23330	-0.085046322	-0.10090602	-0.455129333	-0.06816781	-0.169816891	0.10361114	-0.015659553	-0.222502897
AT3G23340	-0.052113353	0.033793917	0.079885197	0.365105894	-0.053049138	-0.397608137	-0.245152102	-0.324302318
AT3G23370	-0.450448787	-0.710825299	-0.8300896	-0.950331499	-0.870439826	-0.39182067	-0.127197312	-0.425378097
AT3G23390	-0.091844831	-0.256675898	-0.160757299	0.051623353	-0.004107342	0.099588231	-0.150675758	-0.355858847
AT3G23400	-0.058429881	0.28204772	0.440109352	0.52708505	0.499705612	0.476434807	0.274973295	-0.17228647
AT3G23410	0.541326958	0.34041586	0.453548588	0.213938807	0.037347115	0.043031995	-0.238404962	0.229466458
AT3G23430	0.258399114	0.026448779	0.346174848	0.101589884	0.127441751	-0.467123611	-0.489723095	-0.312090125
AT3G23440	0.048462582	-0.032773484	-0.174802557	-0.596993275	0.025799554	-0.007273639	0.243936737	0.37344146
AT3G23450	0.308845349	0.187437583	0.352768149	0.218902534	0.215430841	0.02468362	0.252251738	0.208763163
AT3G23460	1.196082919	0.372377074	0.907812507	0.414301985	0.541861606	0.749544748	0.197987935	-0.227035926
AT3G23470	0.178277836	0.754336637	0.553647301	0.446828918	-0.146893347	-0.59348209	-0.973642881	-1.976582647
AT3G23480	0.244778746	0.255196729	0.461239429	-0.036447277	-0.327060341	-0.207547644	-0.053429247	0.761827974
AT3G23490	0.064068115	0.140156269	0.049021004	-0.244976778	-0.485699567	-0.378652881	-0.399892275	-0.07351526
AT3G23510	1.150865602	1.018644608	0.860247777	0.936148371	0.508676586	0.939306432	0.135053945	0.14224316
AT3G23530	-0.411992372	0.201648299	1.804550005	1.987899964	1.096447011	0.72738951	0.471066171	-0.226061314
AT3G23540	0.079260226	0.026184697	0.129313568	0.388546273	0.266832217	0.03351997	0.313599351	0.18628331
AT3G23550	0.068762233	0.437943183	1.756288289	2.574976948	2.539587378	2.157621246	2.119731217	0.782108728
AT3G23560	-0.040263465	0.015770235	0.288897599	0.879894914	0.978103702	0.589522427	0.529317397	0.154197255
AT3G23570	-0.40520128	-0.2491086	-0.406576624	0.314480075	-0.118304852	0.143589111	0.414323188	0.01810678
AT3G23580	-0.447426436	-0.339535424	-0.16914528	0.273857838	0.291793442	-0.038417968	0.373435535	-0.350937518
AT3G23590	-0.049038382	-0.132226153	-0.175841828	-0.0235178	0.087984025	0.025769319	-0.171160694	-0.080022189
AT3G23600	0.304596183	0.111097057	0.26236878	0.134388063	0.201849074	0.321492103	0.412966362	0.20293782
AT3G23605	0.322329071	0.149705082	0.734651621	1.358947536	0.761721584	0.31197174	0.768105355	0.417401512
AT3G23610	0.170775754	0.1010405	0.03121032	-0.232526649	-0.10190558	-0.240792731	-0.193773524	-0.124908672
AT3G23620	-0.257944709	-0.268774916	-0.416726904	-0.080325059	-0.227787415	-0.016251555	0.165741416	-0.057754497
AT3G23630	-0.054163692	-0.723568879	-1.073089788	-1.223088049	-1.788891596	-0.647268782	0.058578321	-0.361530851
AT3G23635	0.139279009	-0.309509916	-1.548490956	-0.053826064	0.08597175	1.009956165	1.433384055	1.730063526
AT3G23637	-0.69917236	-1.049710837	-1.796540255	-0.921435459	-1.20644992	-0.046232355	-0.245077673	-0.05787466
AT3G23640	0.140672857	0.045262298	0.090854533	-0.036408796	-0.154031254	-0.023907696	0.001245321	0.329006137
AT3G23660	0.020798644	0.048871499	0.024658309	-0.007108099	-0.179505696	-0.13105715	-0.233416611	-0.260013238
AT3G23670	-0.135644437	-0.179094342	-0.146906581	-0.075553215	-0.424541352	0.209743737	0.199545272	-0.013873011
AT3G23690	0.047546723	-0.039745093	0.009216405	0.101778045	-0.013952459	-0.141100331	-0.069579805	-0.181326178
AT3G23700	-0.40307692	-0.026632543	-0.059600099	0.575347537	0.668893889	0.130873722	-0.118799944	-0.379285287
AT3G23710	-0.209564713	-0.06635638	-0.192591873	-0.152881482	-0.059132182	-0.191827646	-0.107127689	0.055044258
AT3G23730	0.021544357	0.232649832	0.738089904	0.679898947	-0.099181923	-0.461577209	-0.497382104	-1.17446196
AT3G23740	-0.265110078	-0.568814644	-0.794587022	-0.344552801	-0.305550461	0.554959025	0.369529634	-0.326899673
AT3G23750	0.194901997	0.275840679	0.287452401	-0.031430808	-0.228645181	-0.08023562	0.048966032	0.054756295
AT3G23760	-0.236608488	0.097242464	-0.226584802	-0.570837067	-0.775785958	-0.887265333	-0.933802941	-0.874566143
AT3G23780	-0.218854378	-0.090675317	-0.21729544	-0.399652159	-0.595429292	-0.402013595	-0.486845452	-0.433528235
AT3G23790	-0.312561564	-0.185006735	-0.279255439	-0.070941037	-0.559686447	-0.811515764	-0.790989704	-0.93048458
AT3G23800	0.3341028	-0.092939565	-0.178941953	-0.528285575	-1.014242964	-0.803155708	-0.751022881	-1.23953386
AT3G23805	0.19512468	0.02737125	0.286879226	-0.069542637	0.305657752	0.303965626	0.048534764	-0.322328857
AT3G23810	0.227881126	0.568552406	1.620805786	1.158432568	0.215617637	-0.173297739	-0.746325898	-1.074403874
AT3G23820	0.234185301	0.260577745	0.341454133	0.096650475	0.247607215	0.157799452	-0.125881774	-0.415246006
AT3G23830	-0.234844365	-0.247677935	-0.301117764	-0.118915703	-0.454774421	-0.334862452	-0.451844789	-0.722032875
AT3G23840	0.156357719	0.295188366	0.55889138	0.443488506	0.128737527	0.118631308	-0.468075494	-0.643443853
AT3G23870	0.253974675	-0.071375457	-0.220444913	-0.42909345	-0.541872722	-0.221414225	0.17223144	-0.159671986
AT3G23880	-0.330872952	-0.242068113	-0.804662668	-0.943070458	-0.802739686	-0.470244383	-0.432124692	-0.327885252
AT3G23890	-0.390880863	-0.189725462	-0.311035566	-0.37394438	-0.588272813	0.037319847	-0.054416684	-0.138831916
AT3G23900	-0.050660392	0.043598231	-0.081317964	-0.174130244	-0.205879146	-0.16607405	-0.088252006	-0.085030133
AT3G23910	-0.075375066	-0.103513145	-0.103466912	-0.073057496	-0.32415851	-0.185225924	-0.027151652	-0.0596097
AT3G23920	0.155726708	0.438140647	0.645416049	0.082301077	-0.165659541	-0.359160249	-0.287678727	-0.246836321
AT3G23930	-0.491937048	-0.897969743	-1.059955441	0.174184109	-0.457525005	-0.801816953	-0.950462666	-1.285132348
AT3G23940	-0.390980351	-0.250964907	-0.370923763	-0.093469672	-0.048444503	0.026404617	-0.114039538	-0.436244283
AT3G23980	0.076355856	0.05662095	0.026125274	-0.043131455	-0.086923586	-0.063077979	0.016071942	0.071339173
AT3G23990	-0.356954311	-0.289649969	-0.286482187	0.000121807	-0.244561624	-0.074823934	-0.092297715	-0.552313551
AT3G24000	-0.238193448	-0.331804939	-0.489514662	-0.310001134	-0.263832105	0.18477802	0.205829913	0.163453559
AT3G24010	0.044621288	0.059094098	0.069319693	-0.171591007	-0.084884948	-0.087243171	-0.232068772	-0.057062015
AT3G24020	0.392307392	0.134246543	0.321452626	-0.181691299	0.238913181	0.605879016	0.16930106	-0.075722497
AT3G24030	0.115322378	-0.063308614	0.057436238	-0.210052569	-0.015961554	0.231676704	0.02976997	-0.234898249
AT3G24040	-0.004650518	-0.021441474	-0.106192762	-0.278540406	-0.124589801	-0.158565819	-0.287805668	-0.431526985
AT3G24050	0.177947861	0.092888506	0.096980636	0.278780019	0.397721876	0.329807747	0.248784577	0.262968278
AT3G24070	0.124914804	0.079966685	-0.020898663	-0.072267912	0.034253036	0.033382241	0.169263779	0.488162229
AT3G24080	-0.251451961	-0.211061152	-0.311316272	-0.087630029	-0.045999068	-0.061577198	0.13195572	0.036812011
AT3G24090	0.053117165	-0.19983079	-0.1680605	-0.161833602	-0.096918957	-0.063970109	-0.300975772	-0.18313368
AT3G24100	0.136263335	0.134071933	0.194630553	0.110405461	0.43248471	0.461904051	0.189548286	0.276101982
AT3G24110	-0.117247304	-0.173286041	-0.247995093	-0.367511001	-0.219245956	-0.459385614	-0.506792042	-0.423936441
AT3G24120	0.051178239	0.036198983	-0.048377755	-0.262674477	-0.013947092	0.156467241	0.253065626	0.28593975
AT3G24140	-0.300674778	0.021123465	0.084098425	0.202824133	0.361365152	-0.06313948	0.157348783	0.086843253
AT3G24150	0.085715965	-0.000495618	-0.189076003	-0.167783411	0.003527286	-0.105174276	-0.131183893	-0.108098498
AT3G24160	0.131839543	0.037189415	0.090788001	0.001778029	-0.020146745	-0.098361101	-0.078767869	-0.135278286
AT3G24170	-0.060644083	-0.171167347	0.120566973	0.870835224	0.887663227	0.362468048	0.306974814	-0.052240521
AT3G24180	0.194295171	0.043929505	0.214416682	0.30689895	0.552514722	0.634324722	0.609661482	0.438951682
AT3G24190	-0.204193811	0.260768707	0.863120132	0.812409143	0.085319012	-0.149884181	-0.009179142	-0.446594749
AT3G24200	-0.007318637	0.005669763	0.023611448	-0.146691777	-0.114807538	-0.003643	-0.007857966	0.049287311
AT3G24210	0.223217395	0.16939874	-0.132707187	0.006577123	-0.46108217	-0.769248627	-0.852806446	-1.383137488
AT3G24225	0.246216705	0.267079662	0.621336457	1.192841888	0.560069298	0.412824963	0.725321228	0.53997708
AT3G24240	-0.263034265	-0.432817305	-0.656937958	-0.521246028	-1.204092877	-1.347229765	-1.401056424	-1.12220068
AT3G24255	0.10245894	-0.071208957	-0.184661208	-0.296743228	0.100583484	0.266258036	-0.151535316	0.187041087
AT3G24300	0.696091828	0.223154322	0.445935915	0.035775066	0.387489462	0.392280681	-0.464561267	-0.030905392
AT3G24310	0.048221642	-0.393118893	-0.685697233	-1.21429481	-0.433037775	0.128661679	-0.285689327	0.604057693
AT3G24315	-0.034417148	-0.008314871	-0.240547832	-0.677294726	-0.905303168	-0.637167449	-0.633283472	-0.400048903
AT3G24320	-0.24098304	-0.129365345	-0.301484858	0.272278664	0.559453622	0.776577237	0.383671787	-0.037126277
AT3G24340	0.051804211	0.326695522	0.126482254	0.533964512	0.50358398	0.370478805	0.090828983	-0.22124084
AT3G24350	0.137731076	0.092933549	0.138463827	0.199276236	0.201020525	0.092932397	-0.024852105	-0.297048209
AT3G24360	0.29725256	0.108272132	-0.109742835	-0.491879149	-0.437252513	-0.534424142	-0.728705989	-0.731497287
AT3G24400	0.249933995	-0.227372219	-0.1766145	0.749450501	0.70537784	0.090786013	0.415948945	0.029162417
AT3G24420	0.386406661	0.5615157	1.983963939	3.235322135	2.603362697	1.222432539	0.87987704	0.725522343
AT3G24430	-0.449685466	-0.008014342	-0.165719327	0.082849661	0.209311183	-0.194655545	-0.79467445	-1.304710053
AT3G24440	0.094756723	0.012416073	-0.035111878	0.045214726	0.163582772	0.111539754	-0.003403557	-0.128443544
AT3G24450	0.18671153	-0.150052639	-0.356563807	-0.972635041	-1.199295167	-0.549412658	-0.458625359	-0.499360296
AT3G24460	-0.064174865	-0.056103322	-0.091802104	-0.193966446	0.092611618	-0.160726106	-0.293313562	-0.452109152
AT3G24463	0.15205319	-0.267397945	-0.140826083	-0.225205532	0.196875395	-0.17775422	-0.401295742	-0.893942945
AT3G24480	0.143721059	0.119787371	0.120277429	-0.054554386	-0.15348382	-0.149836611	0.264094212	0.411898093
AT3G24490	-0.260482025	-0.243857624	-0.447461045	-0.229864939	-0.258466062	-0.247813003	-0.108084167	-0.241301526
AT3G24495	-0.255232959	0.026666083	0.12745267	0.06179649	0.090027854	0.369913138	0.411355755	0.291857596
AT3G24500	-0.043957205	0.265760384	0.359253908	1.093707396	1.072395641	0.880803515	1.000560667	0.211539471
AT3G24503	0.043161566	-0.111326961	-0.029487212	0.110605627	0.239176452	0.111763835	0.348637366	0.548528399
AT3G24506	-0.148261504	-0.002002577	-0.197189937	-0.183381133	-0.119421243	-0.294396027	-0.393961194	-0.484432364
AT3G24510	-0.396625027	-0.978188121	-1.312076509	-0.408068045	-3.053607899	-1.906887612	-1.468602822	-1.602943914
AT3G24515	-0.273670045	-0.190557364	-0.40760011	-0.251567657	-0.040253944	0.153363531	-0.172052955	-0.536008276
AT3G24520	0.358374663	0.518007709	0.706835396	0.226191089	-0.015207068	-0.084574328	-0.193608384	-0.165408586
AT3G24530	0.201072594	0.28303523	0.486173751	0.560312943	0.263373194	0.045368886	-0.067034241	-0.220002061
AT3G24535	0.106049084	0.047086196	-0.071073687	-0.395362371	-0.647975837	-0.133315726	0.042829129	0.327700261
AT3G24540	0.639341375	0.339463965	0.324801635	0.246554939	0.120723784	0.392072817	-0.199469652	-1.263593977
AT3G24550	0.225121303	0.273279719	0.279774827	0.130162457	0.031425837	0.131002358	0.180765228	0.210447009
AT3G24560	-0.471896923	-0.017933294	-0.333276538	-0.005560359	0.019792457	0.074854498	-0.167397449	-0.056059609
AT3G24570	-0.0974928	0.039830035	-0.02292635	-0.133165881	-0.150548828	-0.105401509	-0.239736407	-0.277722514
AT3G24590	-0.379128991	-0.195044931	-0.410437393	0.013047836	0.054983097	-0.39284828	-0.520066995	-0.747147953
AT3G24610	0.245145081	1.010315634	1.256674692	3.234584316	1.453424335	1.335443113	0.450005767	-0.861525936
AT3G24630	-0.17866981	-0.011519327	-0.14656097	-0.214451054	-0.232620725	-0.4095525	-0.296558971	-0.457249369
AT3G24650	0.214890417	-0.430440286	-0.169382688	-0.570450695	-1.737791234	-0.995910909	-1.418278821	-1.521887811
AT3G24660	-0.155332784	-0.183902083	-0.192553699	-0.022266107	-0.104161004	-0.143529103	-0.190231915	0.118845525
AT3G24670	0.359926329	0.162297206	-0.126338072	-0.771647198	-0.746149931	-0.568218469	-1.321562535	-1.079449239
AT3G24715	0.121394911	0.039755159	0.171674565	0.085376546	0.09962925	-0.036423269	0.149651385	0.043882827
AT3G24730	-0.041025323	-0.038667841	-0.150852444	-0.332618603	-0.404594434	-0.325280649	-0.227264942	-0.110668674
AT3G24740	-0.010802567	0.126460739	-0.035276759	-0.195994274	-0.33778567	-0.326422923	-0.236106577	0.053858465
AT3G24750	0.166203766	0.043026747	0.530912193	-0.705624036	-0.810143166	-0.733180481	-1.312201927	-1.93480531
AT3G24760	0.02248463	-0.047285756	-0.177877305	-0.526429118	-0.405844922	-0.21837436	-0.110900948	-0.481295606
AT3G24770	-0.199584325	-0.391467197	-0.448070376	0.315169135	0.078187373	-0.598373702	-0.468127654	-0.974956503
AT3G24780	-1.845159348	-0.934628363	-0.695981954	-0.96254121	-1.050258118	-0.624274918	-0.495248732	-1.522530182
AT3G24800	0.007256847	-0.098790587	-0.169030968	-0.169479376	-0.391842777	-0.428505051	-0.163085687	-0.140678482
AT3G24810	0.010263631	-0.514029943	-0.351265087	-0.12143482	-0.125570755	-0.045409121	0.145807331	0.017192998
AT3G24820	0.107521213	-0.00952473	0.022954553	-0.188883497	-0.111175446	-0.130410943	-0.109669716	-0.201013759
AT3G24830	-0.086416859	-0.080021129	-0.114108488	-0.055616088	-0.193478176	-0.111775741	-0.423773422	-0.461280758
AT3G24840	0.133609568	0.448403936	1.185328299	0.283339425	-0.188513701	-0.565069665	-0.401636779	-0.414859192
AT3G24860	-0.012951408	-0.191952436	-0.060766954	-0.133432051	0.097604605	-0.01414086	-0.048840593	0.067116476
AT3G24870	-0.076760051	-0.072942969	-0.122049406	-0.176628906	-0.021140466	-0.062813318	0.044123277	0.178390507
AT3G24880	-0.025516533	0.075382629	-0.098120829	-0.129202882	0.012903608	0.035549787	0.106158237	0.280479305
AT3G24890	-0.18529611	-0.35983321	-0.250557847	-0.180036589	-0.418890888	-0.203018269	-0.320260906	-0.518205444
AT3G24900	-0.453934773	-0.180567999	-0.284686096	0.16205996	1.091709786	1.159558861	1.16694593	0.013933693
AT3G24927	-0.09920478	0.063234876	-0.144194615	-0.280017733	-0.730314089	-0.831685612	-0.47345988	0.066076507
AT3G24929	-0.267974846	-0.12505842	-0.080696592	-0.196152364	-0.372649784	-0.113161806	-0.229130238	-0.218986561
AT3G24982	-0.405557979	0.083232288	0.037409936	-0.188210781	-0.258536246	-0.238831902	-0.482694762	-0.20835673
AT3G25010	-0.243375215	0.239273859	0.031602887	0.440962378	0.321174928	0.293352135	0.293919544	0.100149067
AT3G25011	-0.820687479	0.302099763	0.076853338	-0.011966228	-0.576566461	-0.012725448	-0.640238484	-0.163788845
AT3G25013	-0.205885478	-0.202672494	-0.235802818	-0.219555011	-0.739429415	-0.482877082	-0.431222754	-0.365201711
AT3G25020	-0.378438759	-0.011855154	0.234810471	1.234941954	1.866690211	1.674756298	1.749392289	1.621543764
AT3G25030	-0.22442186	-0.408487427	-0.304030477	-0.188019282	-0.013007567	-0.099203954	-0.253800536	-0.674873087
AT3G25040	-0.09850336	-0.112192435	-0.185231052	-0.096997143	-0.121007766	-0.221808296	-0.216700896	-0.391503254
AT3G25050	0.416506699	0.522644629	-0.661619638	-1.024598409	-0.621388844	-0.795496472	-2.554506237	-3.832907031
AT3G25060	-0.744828199	-0.916910502	-0.668453344	-0.337060751	-0.998861382	0.174885349	-0.137668683	-0.005164806
AT3G25070	0.019663887	-0.122643369	0.074603408	0.669933846	0.528472568	0.408828847	0.491253932	0.456650874
AT3G25100	-0.247211083	-0.344567016	-0.400103172	-0.209711703	-0.47696957	-0.135752534	0.111267573	-0.247670419
AT3G25110	0.206407889	-0.034462907	-0.224065961	-0.27534731	-0.4294008	-0.211054127	-0.371601202	-0.033162026
AT3G25120	0.009574484	-0.129303724	-0.324273163	-0.326659726	-0.17740112	-0.178425248	-0.181472052	-0.159170764
AT3G25130	-0.298905427	-0.531965905	-1.075276694	-0.158926167	-0.326204967	-0.962054053	-0.246374348	-0.413866757
AT3G25140	0.087058353	0.014782494	-0.045767633	-0.365675012	-0.351212728	-0.241363133	-0.324716784	-0.516625245
AT3G25150	-0.002401552	0.040714561	-0.048439715	-0.296840259	-0.308132867	-0.02419813	-0.115139238	-0.151315853
AT3G25190	0.198909918	0.321559642	1.047379369	1.081897298	1.961034172	1.501309288	1.709245458	-1.103584308
AT3G25210	-0.150353339	-0.367269709	-0.548393926	-0.541368532	-0.134784485	-0.12870226	-0.043934384	-0.017576929
AT3G25220	-0.046168977	-0.071582257	-0.127473306	-0.120570057	-0.285572843	-0.204666532	-0.336821332	-0.667061356
AT3G25230	-0.186702387	-0.241398821	-0.125468913	0.233702917	0.365565646	0.257618435	0.243692588	-0.131424206
AT3G25250	0.670860783	0.172014593	0.075886694	0.459572912	0.204361333	0.175098526	0.050241179	-0.608991262
AT3G25290	0.246459943	-0.056375969	-0.120512254	-0.311225716	-0.342180436	-0.372859669	-0.310080342	-0.291775874
AT3G25400	0.091637455	-0.201126279	-0.061727861	0.199255227	0.263197411	-0.055348063	-0.027910146	-0.52473546
AT3G25410	-0.185623962	0.2313033	0.231848644	0.759613297	0.567735893	-0.043803808	-0.2989788	-0.439892657
AT3G25430	-0.064541829	0.013965204	-0.24860961	-0.064030042	0.035726726	-0.006216124	-0.079737632	-0.176706299
AT3G25440	-0.28800266	-0.323117133	-0.575819767	-0.641908867	-0.381786315	-0.190464299	-0.159637393	-0.497568043
AT3G25470	-0.283929549	-0.245790921	-0.221736481	-0.078275066	-0.043841001	-0.013710944	-0.19428681	-0.203976963
AT3G25480	-0.463040659	-0.201231127	-0.349519716	0.424066254	0.320227526	-0.105669686	-0.431672232	-1.036461536
AT3G25495	-0.18427848	0.079281189	0.062183568	0.058533324	-0.077461041	-0.183957828	0.019959424	0.190989346
AT3G25500	-0.002802627	0.099418607	0.165848672	-0.070127404	-0.307651058	-0.300887248	-0.35780268	-0.64721235
AT3G25510	0.263655279	-0.003084685	-0.101443269	-0.03272385	0.037681059	0.219521648	0.798079807	1.363582916
AT3G25520	-0.185488672	-0.172891613	-0.251029945	-0.091897939	-0.112787605	-0.046302519	-0.370821246	-0.502728167
AT3G25530	0.017423917	0.003123471	0.023028454	0.054177052	-0.135600825	-0.131871997	-0.394264444	-0.603279004
AT3G25540	0.00752181	-0.04777764	0.004606205	0.002221537	-0.001429341	-0.134317683	-0.249773756	-0.399475275
AT3G25545	-0.149168248	-0.155743142	-0.270265319	-0.108886439	-0.017936584	-0.147110295	0.137323675	0.125940902
AT3G25560	-0.131352684	-0.200839469	-0.266488198	-0.186508599	-0.283162147	-0.317035293	-0.23430938	-0.047271102
AT3G25570	-0.289339267	0.172724349	0.036598099	0.081260293	0.516199798	0.279751159	-0.158466177	0.109653234
AT3G25572	-1.705005815	-1.750964286	-0.973545964	0.180610429	-0.303136751	-0.513971311	0.22584119	0.413207653
AT3G25580	0.012051967	-0.063142012	-0.002734601	0.057056941	-0.123618593	-0.199191318	-0.168777775	-0.309673079
AT3G25585	0.056912618	0.051605513	0.549863993	1.323647292	0.944146206	0.273494996	0.450830686	0.331067548
AT3G25590	-0.035073951	-0.190605323	0.04495897	-0.189433383	-0.454133321	-0.271262445	-0.153063957	0.015059312
AT3G25597	-0.06579768	-0.452123335	-0.322530772	0.42247477	0.606973821	0.172134166	0.89840387	-0.265014979
AT3G25600	0.741722544	0.468444403	0.298777772	0.360575283	0.299310994	0.131313021	0.205925618	-0.012708662
AT3G25610	-0.234730146	-0.105337322	0.243545027	0.500159121	0.349963244	0.648095666	0.781674518	0.213194676
AT3G25620	0.271276477	0.264156228	0.347840974	1.120571208	1.530769956	1.613441132	1.755142706	1.385084028
AT3G25640	0.179975893	-0.408426211	-0.866905974	-1.237355648	-1.002202267	-0.843020272	-0.702706154	-1.04452267
AT3G25655	-0.187078585	-1.093808818	-0.895931338	-0.48003063	-0.846623179	-1.199065542	-0.266468678	-1.184095037
AT3G25660	-0.328571042	0.03311562	-0.095248239	0.064621185	0.311753698	0.145110995	-0.341591142	-0.740016889
AT3G25670	-0.083692396	-0.179689576	-0.346720572	0.185239885	-0.004346902	0.021166047	-0.116027358	-0.42632489
AT3G25680	-0.215412459	-0.046978761	-0.154350144	-0.152448812	-0.183618802	-0.191157084	-0.236907511	-0.364705016
AT3G25690	-0.333559001	0.062708463	0.148832784	0.559822746	0.238152262	-0.088310074	-0.219094333	-0.037911791
AT3G25700	0.187536897	-0.140197996	0.086369509	0.378530183	-0.006965467	-0.123822316	-0.387481271	-0.553918707
AT3G25710	0.147177654	-0.273418888	-0.49510896	-0.265990228	-0.262576835	-0.270186016	-0.283106412	0.343407838
AT3G25717	-0.259342779	-0.770171318	-0.71084722	-0.328571296	-0.237278539	-0.05771359	0.310111972	0.419341931
AT3G25730	0.08651311	-0.198980649	-0.177817576	0.312529566	0.350924155	-0.350898001	-0.349851386	-0.524795563
AT3G25740	0.143769764	0.598765297	1.118199719	1.237630353	0.620027776	0.03576937	0.120589464	-0.093779639
AT3G25760	-0.664111384	0.048955259	-0.172349013	0.54410068	0.65291051	0.006493922	-0.418212207	-0.50064007
AT3G25770	-0.745359663	0.245431794	1.017240548	2.642960517	3.420938888	2.723365868	1.706882151	0.86064295
AT3G25780	0.912185403	0.97603304	0.510356936	0.711917998	0.531470949	0.0404177	0.027086139	-0.163356348
AT3G25790	-0.100499554	-0.50013075	-0.768454213	-0.326405403	-0.736223126	-1.196514556	-0.832796141	-2.558612146
AT3G25800	0.092656076	0.002856282	0.098334382	0.09048247	0.169059841	0.127226278	0.163663496	0.226220007
AT3G25805	-0.228625966	0.041151696	-0.066386179	0.122598035	0.444971907	0.174926778	-0.178635651	-0.562931682
AT3G25820	-0.03983226	0.217496769	0.40593918	0.144602118	-0.474073944	-0.532265517	-0.967504488	-0.68397074
AT3G25830	0.301548037	0.595804055	0.474934171	0.13537002	-0.1012174	-0.045441704	-0.914014795	-0.749203783
AT3G25840	-0.064751849	0.038540566	0.104461927	0.14647164	0.13737091	-0.054324775	0.001262572	0.178375322
AT3G25855	-0.489840861	-0.336096823	-0.205272001	-0.16246026	0.058470679	0.010331929	0.090434794	-0.026575134
AT3G25860	-0.021726332	0.143082563	0.015009955	-0.156183124	-0.25757986	-0.023089889	-0.05512217	-0.082638588
AT3G25870	-0.368027261	-0.513646694	-0.585747529	-0.473458505	0.013424616	0.231191512	0.039764835	0.34718989
AT3G25880	-0.104228001	0.744228327	0.135297593	0.651093439	0.920313919	1.171471764	0.955954621	0.494932407
AT3G25882	3.016983328	3.49846351	4.208916825	4.34389558	4.6228466	4.331212231	3.666566207	3.161788421
AT3G25890	-0.186575425	0.122838894	0.520063941	0.677133617	0.255383608	0.316993907	0.327369261	-0.033578538
AT3G25900	-0.001110553	-0.266976116	-0.248984871	-0.391425049	-0.938109561	-0.556913763	-0.323688207	-0.647024144
AT3G25905	0.215785575	-0.196775998	-0.440030347	-0.336563979	-0.666296246	-0.883063094	-0.141871323	-0.257013806
AT3G25910	-0.148855262	-0.036867798	-0.284723678	-0.54319209	-0.768408184	-0.534249179	-0.426739764	-0.311863192
AT3G25920	-0.442119409	-0.12783562	-0.425828254	-0.119897816	-0.126251591	-0.149413732	-0.664784291	-1.256398706
AT3G25930	0.393682506	0.116273941	0.267200407	0.061942067	-0.624488438	-0.698399971	-0.159322211	-0.05484716
AT3G25940	-0.040081957	-0.166481815	-0.106534648	-0.037843841	0.131078473	0.066569356	0.157202136	0.037008745
AT3G25950	0.093768325	-0.190531449	0.136370969	0.217775903	0.654141707	0.586279729	-0.102306806	0.210102247
AT3G25970	-0.099443222	-0.488826427	-0.547107735	-0.195805014	-0.175665367	0.478392118	0.344482375	-0.242870094
AT3G25980	0.105142796	0.024611659	0.219894667	-0.039847946	-0.136974054	0.432575855	0.900546511	0.854959671
AT3G25990	0.036113483	-0.109052501	-0.219143011	-0.725507906	-0.226709178	-0.127985508	-0.534048672	0.238366738
AT3G26000	-0.093295842	-0.152979982	-0.056986639	-0.005988597	-0.241199842	-0.146557732	0.134060607	0.216397694
AT3G26020	0.093973999	-0.054715147	0.066139815	0.185694101	0.073924386	-0.029822063	0.235757587	0.258720891
AT3G26030	0.015333855	-0.059395351	0.060860639	0.076719636	0.021948606	-0.215086731	0.059039934	0.036841438
AT3G26040	0.347398108	1.146934252	1.359922155	1.082540642	0.228961124	0.100974007	0.143874193	0.570454294
AT3G26050	-0.400030573	-0.251014789	-0.494438452	-0.23071212	-0.644301817	-0.299788745	0.284370426	-0.120456932
AT3G26060	-0.485376194	-0.056695167	-0.281660274	0.175859118	0.197223968	0.052418491	-0.792657782	-1.985660629
AT3G26070	-0.411742362	0.031538106	-0.051931896	0.155431451	-0.551726654	-0.757528727	-0.978195591	-1.164832251
AT3G26080	-0.387741074	0.025827881	0.54878518	0.974912617	0.070181125	-0.317962707	0.018375346	-0.495366698
AT3G26085	-0.397031258	0.144292473	-0.024885028	0.131430105	-0.12771366	-0.581499357	-0.579121949	-0.737599575
AT3G26090	0.034448601	-0.05718455	0.152208829	0.537450598	0.547890854	0.446757417	0.547843599	0.424411274
AT3G26100	0.274909562	0.265131805	0.466046668	0.114001942	0.144026049	0.083295548	0.004233872	0.464088242
AT3G26115	-0.251643894	-0.095719467	-0.290920997	0.190686496	0.747988691	0.604194859	0.364338891	0.20590666
AT3G26120	-0.164462819	-0.031445736	-0.303578708	-0.025758428	-0.518988844	-0.414665943	-0.835647522	-0.902216833
AT3G26125	-0.369606824	-0.607844953	-0.572204402	-1.002526288	-1.097310675	-0.453538688	-0.621855427	0.478164502
AT3G26130	0.322100165	-0.226572057	0.169010818	-0.221851001	-0.098972659	0.197488028	0.812616056	0.71185201
AT3G26134	0.160816969	-0.27615732	-0.171348479	0.135787607	0.475940606	-0.128469727	0.09761604	0.07438716
AT3G26165	-0.497622849	0.25893762	-0.051003211	-0.102917388	-0.357080654	-0.134953266	-0.185367428	0.191491681
AT3G26170	0.537602233	2.026558593	3.215292666	2.762356754	2.560505265	2.7456917	2.426617357	1.771924267
AT3G26180	-0.279120054	0.716874455	1.300545737	1.230334029	0.677622805	0.885795897	0.647803465	0.446621089
AT3G26200	-1.131129186	-0.092574897	-1.198511319	0.063506393	-1.314498912	-5.402196294	-2.55289064	-3.174945518
AT3G26210	-0.400147854	-0.757814113	-0.58618114	0.113414104	0.317454901	0.285024754	1.026778614	1.353351985
AT3G26220	-0.199405921	-0.278531055	0.041658929	0.358269617	0.521224998	0.850597503	1.228100368	2.268200734
AT3G26230	-0.737469052	-1.013355551	-0.610629	-0.876451229	-0.26454363	0.142539642	0.456361205	0.988809881
AT3G26240	-0.071041541	0.1459895	-0.080415517	0.100184488	0.27585375	-0.032242412	-0.082179347	0.19220738
AT3G26280	0.078548418	-0.174071336	-1.241233483	-1.702650196	-0.738876615	0.638518999	0.582560827	1.195416339
AT3G26290	0.247882768	0.149901602	0.284205996	-0.07975766	0.21545808	0.669415842	0.8124688	0.89480471
AT3G26300	0.189713609	0.260109519	0.359095418	-0.240176346	-0.343389864	-0.31966948	-0.053960255	0.122198764
AT3G26310	-0.058363549	0.240910524	0.42120288	-0.067498433	-0.130216896	-0.367747841	-0.35494569	-0.262053633
AT3G26330	0.185969736	0.052162025	0.306713366	0.391358059	-0.011977677	0.163936858	0.418487593	0.531324074
AT3G26340	0.028430808	-0.074816454	-0.089629947	0.029958587	0.022348729	0.038654986	-0.065760841	-0.449053321
AT3G26350	0.002755159	0.420630028	0.161169637	-0.058198376	0.173326109	-0.200923801	-0.599753905	-0.277272601
AT3G26360	-0.076337969	-0.075707948	-0.198642104	-0.231686006	-0.204807146	-0.047890786	-0.299875189	-0.264237387
AT3G26370	-0.017464949	-0.055436351	-0.114906708	-0.20492878	-0.217762074	-0.150711928	-0.154990375	-0.114266294
AT3G26380	0.074914442	0.090880365	0.138771752	-0.119193855	-0.036774902	-0.119791462	0.127832361	0.425047727
AT3G26395	-0.031828701	0.116031831	-0.087267806	-0.094800654	-0.054287828	-0.029314307	0.193601648	0.367165429
AT3G26400	-0.049341812	-0.026380003	-0.100317595	-0.060075525	-0.120716921	-0.173197462	-0.081509903	-0.133549108
AT3G26410	-0.203644045	-0.350171467	-0.475820295	-0.109438652	-0.004140682	0.169057669	0.201572172	-0.237826307
AT3G26420	0.078109052	0.128646475	0.227932024	-0.204261535	-0.652846175	-0.601141052	-0.175508123	-0.478269623
AT3G26430	0.074681051	0.094649829	0.253940555	1.065362878	1.723048812	1.520289548	1.287759525	1.580247076
AT3G26440	0.059330162	-0.310145551	-0.231701025	-0.220582581	-0.187135463	-0.099340028	0.450519652	0.497879668
AT3G26445	-0.379135306	-0.306707639	-0.412547677	-0.156583734	-0.597111952	-0.737265134	-0.896158913	-0.927548604
AT3G26450	0.349070706	0.237797198	0.559820553	0.657977284	0.870791501	0.341712521	0.095619868	0.370432153
AT3G26460	0.396116803	0.609129327	0.373837684	-0.027971151	-0.323658519	-0.285190394	-1.069007358	-1.6938134
AT3G26470	0.063548801	0.265259697	0.587584357	0.657679667	0.090962577	-0.057299399	0.023185266	0.061719835
AT3G26480	-0.288615601	-0.427718335	-0.518836353	-0.309254499	-0.196010832	-0.55149114	-1.609441353	-1.09973213
AT3G26490	0.601896061	0.326212033	0.110320067	-0.684657249	-0.491727742	-0.802419412	-0.520625192	-0.416822217
AT3G26500	-0.158673277	-0.464219235	-0.341903555	-0.214251708	-0.42628815	0.295655804	0.638044473	0.6910519
AT3G26510	-0.454236658	-0.420678388	-1.06649418	-1.681379307	-1.9195069	-1.223535683	-1.138927288	-0.090010379
AT3G26520	0.489712021	0.421093741	0.521996583	0.084243805	0.184623309	0.312207547	0.324268133	0.802918484
AT3G26539	0.461332824	0.389181073	0.326089606	0.958533738	1.431662547	0.578572918	0.91118912	0.481486529
AT3G26540	-0.298651802	-0.171196986	-0.277710739	0.224667077	0.147902487	0.031763456	0.095707555	0.036676266
AT3G26550	0.27186207	0.098623667	0.910050227	1.469233002	1.884155181	1.346668202	1.440903752	1.758996906
AT3G26560	-0.153486583	-0.042446965	-0.156989895	-0.178064447	-0.179525945	-0.177479239	-0.109521266	0.012157438
AT3G26570	-0.323920498	0.20830083	0.742073956	1.514119366	0.865728412	-0.139675059	-0.240938949	-0.877325484
AT3G26580	-0.254995708	0.145377827	-0.152498343	-0.603991007	-1.106385399	-0.73198802	-0.440254209	-0.110374371
AT3G26590	-0.009253086	-0.192926318	-0.076822627	0.666389744	0.882450796	0.721926385	0.564641642	0.508815987
AT3G26600	0.029500153	-0.159750266	0.822189524	1.385849263	1.54216979	1.220796963	1.153888699	0.917542624
AT3G26610	0.178853281	-0.059438428	-0.092802015	-0.683140978	0.120238489	0.297071668	-0.162694084	0.331295643
AT3G26612	-0.091639402	-0.150862469	0.079961559	-0.021374087	-0.143610795	-0.12670985	-0.022792445	0.094474228
AT3G26618	-0.119425748	-0.212648779	-0.285414912	-0.230775327	-0.280139448	-0.270174353	-0.062555941	-0.101532157
AT3G26630	-0.013425679	0.021476412	0.164648894	0.577370321	0.790987786	0.345883544	0.247402514	0.261850167
AT3G26640	-0.0723274	-0.077218398	-0.196020184	-0.268781725	-0.006514624	0.101464835	0.103680225	0.220539195
AT3G26650	-0.374796191	0.125167507	-0.031412269	0.183032298	0.283257418	0.272698811	0.084179198	-0.337421587
AT3G26670	0.062320577	-0.016052067	0.121974403	0.204306048	0.148153422	0.027518491	0.208901354	0.035923095
AT3G26680	-0.101353055	-0.168533753	0.201774541	0.578912689	0.552056777	0.346767327	0.668098533	0.685183763
AT3G26690	0.028338447	0.038439209	-0.00042051	0.586137436	0.933364472	0.576428709	0.28414492	0.061370666
AT3G26700	0.194062676	-0.24629234	0.006389452	0.425958199	0.158864883	-0.145222513	0.004306181	-0.431376301
AT3G26710	-0.396279174	-0.056552629	-0.082406189	0.338281021	0.420950857	0.043935614	-0.468975008	-1.335745297
AT3G26720	0.439649444	0.245596807	0.364654483	-0.32796072	-0.251563634	-0.019668149	0.113792772	0.681600754
AT3G26730	-0.043522871	0.085398014	0.070260328	0.079547322	0.025748727	-0.089542176	-0.055597071	-0.055372056
AT3G26740	-0.573717711	-0.210797915	-0.702703009	-1.095440203	-0.43528316	0.700740705	0.467527052	0.885365764
AT3G26742	-1.464294878	-0.820145932	-1.728804635	-0.465529278	-0.405749685	-0.379829838	0.88049825	0.253781055
AT3G26744	-0.014559473	0.146301233	-0.060220989	0.161486579	0.093895388	-0.185488718	-0.373911336	-0.365556388
AT3G26750	-0.482205536	-0.628790926	-0.826357364	-0.340734986	-0.02857847	-0.467060335	-0.22832902	-0.186539958
AT3G26760	-0.056138238	-0.243892157	-0.331873684	-0.322186473	0.050329138	-0.038119503	-0.183328964	0.047879235
AT3G26770	0.313598982	-0.071501363	0.004801129	-0.037903466	-0.182571426	-0.049337668	-0.110428552	0.381947339
AT3G26780	0.084882363	-0.011601576	-0.025398485	0.072299236	0.085988633	-0.014955856	-0.077027387	-0.320172538
AT3G26782	-0.012212163	-0.035190916	-0.205252746	-0.164610165	-0.106062395	0.541938062	0.436496197	0.096782329
AT3G26790	-0.340574004	-0.393638417	-0.815062449	-0.186581222	-1.232235753	-1.429844172	-1.173087064	-0.736427682
AT3G26810	0.014532406	-0.190004873	-0.237163352	-0.277552418	-0.159877451	-0.034900267	0.114304722	0.251567248
AT3G26815	-0.398407197	-0.131455608	-0.797350066	-0.118326662	-0.41462298	-1.493454715	-0.808507168	-0.563242051
AT3G26820	-0.816527177	-0.898198843	-0.541941947	-0.169697647	0.115319549	0.565315137	0.930068979	-0.002778572
AT3G26830	-0.854434097	0.225498972	-0.384089692	-0.087479391	-1.127675903	-0.119836931	0.30327734	-0.923630576
AT3G26840	0.189977541	0.038029221	0.507809304	0.840370547	0.401549657	-0.250343615	-0.360645144	-0.823728619
AT3G26850	-0.305773104	-0.532847135	-0.611126798	-0.298000946	-0.117549729	-0.167959959	0.06481501	-0.120744031
AT3G26890	-0.138365346	0.039395561	-0.131604452	-0.16494611	-0.325015034	-0.518623458	-0.329422069	-0.066219899
AT3G26900	-0.370635263	0.061518462	-0.223864982	-0.213075683	-0.307392186	-0.478229944	-0.675476457	-0.827185693
AT3G26910	-0.114752435	-0.133605557	0.132164449	-0.030472319	-0.092871768	0.228155204	0.214130595	0.151461996
AT3G26920	-0.092971686	0.069715203	-0.136194344	0.035422929	-0.239389245	-0.196211682	0.013000321	0.026425012
AT3G26922	-0.343380818	0.006454724	-0.241906904	-0.028969092	-0.370013065	-0.215873255	-0.37515909	-0.231057913
AT3G26932	-0.330923964	-0.564777408	-0.518466689	-0.096639642	-0.312236853	-0.278419088	-0.273647219	-0.38963656
AT3G26935	0.088316614	0.031792538	0.058988449	0.006386431	0.053539983	0.07540627	0.104525775	0.145122175
AT3G26950	-0.036108206	0.005406878	-0.038417634	-0.272759553	-0.194882956	-0.209899486	-0.498573335	-0.617768671
AT3G26960	-0.474310348	-0.257490069	-0.197938453	1.273266896	1.072174179	0.052475955	-0.84991575	-1.261338247
AT3G26980	-0.023532826	0.104695875	0.275159119	0.04783105	-0.607922564	-0.447852363	0.005347929	-0.197844673
AT3G26990	-0.040988615	0.027083156	-0.166545905	-0.003069064	0.023594983	-0.071286561	-0.019056422	0.128430942
AT3G27000	-0.002707853	-0.131538608	-0.04922472	-0.163254347	-0.14007171	-0.037743755	0.037334331	0.098479831
AT3G27010	-0.014284785	-0.090316524	-0.0187967	-0.124165608	-0.324992946	-0.233432366	-0.086172722	0.068676987
AT3G27020	0.111608604	0.139552335	0.072807011	-0.127138821	-0.068616137	-0.025491653	-0.0431115	0.09564972
AT3G27025	0.744075046	0.961927584	1.10861863	0.922384949	0.653794922	0.202048593	0.604506512	0.429875272
AT3G27027	-0.153076854	-0.061439141	-0.039074631	-0.238124093	0.273667636	0.138799477	-0.003532054	0.140614197
AT3G27030	0.097889372	-0.104533684	-0.022285276	-0.305524508	-0.03262418	0.076960516	0.038534713	0.36608646
AT3G27050	-0.030772394	-0.052143926	0.054359072	0.140463303	-0.040211711	0.021660245	0.034345444	0.103331689
AT3G27060	0.009405397	-0.112752552	-0.162408574	-0.293549085	-0.150341332	0.420556158	0.334021002	0.129112437
AT3G27070	-0.395805421	-0.680556345	-0.078598696	1.385873357	4.852438983	5.280445019	5.273334279	5.378571891
AT3G27080	-0.049678489	-0.243028338	-0.206773975	-0.046819371	0.430359634	0.214384476	-0.052364928	-0.23555225
AT3G27090	0.026499397	-0.021654287	-0.023304654	-0.049403829	-0.043561254	0.010311555	-0.010186735	0.096376728
AT3G27095	0.221330507	-0.331012742	0.119935222	1.173138674	2.510920126	1.875384142	1.510703193	1.589996875
AT3G27100	0.154922719	-0.012865883	0.07367018	0.111114351	0.343415795	0.161672621	0.195507089	0.142811868
AT3G27110	0.197359899	0.176252847	0.347964286	0.458467705	0.388157284	0.499669364	0.60404454	0.751110265
AT3G27120	-0.237593975	-0.3312694	-0.281502196	-0.327875199	-0.502463535	-0.021722743	0.033653667	-0.11637933
AT3G27130	0.113142905	0.497692607	-0.410818597	-1.161949718	-0.632123237	-0.449354236	0.949270911	-0.478190623
AT3G27150	0.17848291	0.17292916	0.329004714	-0.099376443	0.351242556	0.259747588	-0.310270265	-0.432337336
AT3G27160	-0.483479292	-0.235634545	-0.362572774	0.306810887	0.391089575	0.192259226	-0.348422666	-0.963235752
AT3G27170	0.291302355	0.304433317	1.30713506	1.44660947	-0.045248199	-0.081327921	0.098485328	-0.398051733
AT3G27190	0.258527359	0.088572862	0.309421725	0.379280616	0.717888464	0.607255604	0.665179026	0.753478605
AT3G27200	0.148041398	0.103198929	0.26113238	0.009837405	0.016583226	0.114741599	0.105299032	0.420000103
AT3G27210	0.514905786	0.297793214	-0.179474072	-0.705268316	-0.820954633	-0.298171916	0.228972934	0.398705132
AT3G27220	0.194965563	-0.020655825	0.640510329	1.151057282	0.650432459	0.627872022	0.993435439	0.428315262
AT3G27230	-0.006177754	-0.116346287	0.002389218	-0.000419705	0.11186653	0.051984358	-0.259350588	-0.74661909
AT3G27240	0.172027851	0.080422656	0.129368354	0.19278387	0.080322033	0.105982006	-0.033358991	-0.357048006
AT3G27250	0.088768482	-0.109133785	-0.11132769	-1.084029455	-0.372431381	-0.495373548	-1.25999492	-0.539055214
AT3G27260	-0.159466827	0.110641005	-0.011244244	0.022383964	-0.136829501	-0.224221919	0.008211254	0.251919534
AT3G27270	0.205016806	-0.196398758	-0.188170086	-0.06511416	0.645340324	0.517204926	0.483524749	0.796225489
AT3G27280	-0.301000109	-0.435249749	-0.385457212	-0.160813871	-0.278508196	0.391146969	0.436643971	-0.180461248
AT3G27290	0.035669453	-0.307787842	-0.387181961	-0.130123692	0.190845958	0.225976299	0.23359429	-0.038253468
AT3G27300	0.117780725	0.022840213	0.02229866	-0.154389517	-0.262522149	-0.129085867	-0.052613241	0.057796927
AT3G27310	0.086736873	0.088469611	0.058378468	0.05000427	-0.006838125	-0.046211331	0.012355033	-0.060471995
AT3G27320	0.154378739	0.088313936	-0.022791404	-0.12915855	0.110022348	0.093717153	-0.124305592	-0.042553907
AT3G27325	0.031931751	-0.046620989	-0.202028188	-0.223356854	-0.285199208	-0.239891477	-0.161271132	-0.082322664
AT3G27330	-0.1985698	-0.324996915	-0.427101813	-0.149494533	-0.370966205	0.068777678	0.020700191	0.072206415
AT3G27340	0.024975147	-0.011164189	-0.006342421	-0.014145392	-0.166424817	-0.152543394	0.090246418	0.471110889
AT3G27350	0.044458767	-0.107687859	-0.121879528	-0.127396728	-0.253138981	-0.260085413	-0.085769139	0.131917712
AT3G27355	0.08275132	-0.001973494	0.403281009	0.406229365	0.399234616	0.248700679	0.390157796	0.280730368
AT3G27360	-0.260274827	-0.436036721	-0.549462741	0.042058886	-0.329230162	-0.314463132	0.047618662	-0.257012516
AT3G27380	0.162896364	0.035928606	0.235048572	0.220908476	0.146096703	0.175473176	0.147812262	-0.265969726
AT3G27390	0.165003995	0.14470306	0.575678134	0.97093784	0.477524156	0.095940734	0.308515023	0.299255286
AT3G27400	-0.58441363	-0.486961914	-0.266416922	0.608807141	0.583399955	0.021323208	-0.549369436	-1.704425942
AT3G27420	-0.051649115	0.005875995	-0.045198207	-0.120481214	-0.039667624	-0.085314757	-0.35857199	0.066992662
AT3G27430	0.079927521	-0.008872683	-0.009963429	0.052548272	0.036226396	0.056921517	0.005555281	-0.13402497
AT3G27440	-0.280948219	0.312599887	0.039602377	-0.298525637	-0.295174233	-0.402080293	-0.515172496	0.029187509
AT3G27460	0.084162818	0.030036419	-0.012550505	-0.117804949	-0.099486973	-0.091017491	0.083907425	0.018788462
AT3G27470	0.056140504	-0.016729517	0.023499072	-0.117484219	0.156461998	0.150326743	0.210408332	0.171420206
AT3G27473	-0.365766394	-0.696456005	1.717379203	3.667958543	4.298233053	3.269906267	2.919267019	2.053644948
AT3G27475	-1.193498663	-0.052666881	0.739050142	0.92771057	0.917530786	1.374380631	1.050539626	0.769352461
AT3G27480	0.615538329	1.842304015	2.398029893	2.957994397	3.268952765	3.556248428	2.255485155	1.775877656
AT3G27490	0.619271077	0.193577281	0.46838208	0.658465225	-0.018960812	0.231658902	0.32659934	-0.196808538
AT3G27500	-0.032875526	0.017767991	0.88067315	1.796094414	2.040325402	1.471866925	1.498185487	1.418737018
AT3G27510	-0.368408789	-0.384490044	1.433766352	2.162048541	2.538834048	1.865773746	1.854544359	2.074181209
AT3G27520	0.128643978	-0.197727529	0.159843	0.68960739	0.710392919	0.356455122	0.260816844	0.25303926
AT3G27530	0.041920546	0.066641075	-0.04464591	-0.152392298	-0.233837853	-0.203170283	-0.127060281	0.013135082
AT3G27540	0.413684599	0.270034266	0.400938929	0.695229154	0.216179886	0.070199729	0.199592275	0.090352974
AT3G27550	-0.085883164	-0.492641777	-0.753198669	-0.472080601	0.229005273	0.475998939	0.51806204	0.056891266
AT3G27560	0.167402731	-0.0003674	-0.074117748	-0.061798691	-0.038581853	-0.072402525	0.304369081	0.497029336
AT3G27570	0.038420328	-0.105840023	-0.140242046	0.081081531	0.030315954	-0.100263378	-0.019646821	-0.197280172
AT3G27580	0.050871093	-0.257064577	-0.496899614	-0.295968154	-0.044915141	-0.174069278	-0.144733761	0.022711685
AT3G27610	-0.086286625	-0.168407102	0.000349637	0.189172127	0.33177476	0.279718143	0.442796899	0.35196835
AT3G27630	-0.356005846	-0.757196343	-0.734328257	-0.572745077	-0.783460676	-0.588504852	0.135198694	0.141575036
AT3G27640	-0.132890296	-0.335587611	-0.114191634	0.134276282	0.145713807	0.356510781	0.292382114	-0.505724969
AT3G27650	0.254977981	-0.261679765	-0.273177134	-0.731468845	-0.684187884	-0.655934508	-0.442055425	-0.523799571
AT3G27660	0.503878724	-1.125737261	1.293824144	1.124723623	-0.565873729	-0.171461812	-0.500913849	-0.573218418
AT3G27670	-0.090605281	0.04390611	-0.107402857	-0.354851423	-0.445878321	-0.312815547	-0.178191369	0.078727939
AT3G27690	-0.340403588	0.136651771	1.066925171	3.27030887	2.467457827	-0.422514205	-0.157165398	0.698313337
AT3G27700	0.043963473	-0.010044857	-0.064965671	0.008329065	-0.025571415	0.116505348	0.134121455	0.211435631
AT3G27730	-0.251946991	0.144879462	-0.053693265	0.022434878	-0.223961132	0.091262124	0.514308692	0.299980707
AT3G27740	-0.119808268	-0.066015541	-0.169009666	0.081364193	0.007352885	0.118027669	0.180939221	-0.005996417
AT3G27750	-0.333919558	-0.018767141	-0.339971331	-0.455675859	-0.581502338	-0.571958117	-0.965779536	-1.156476525
AT3G27770	0.067371978	0.051542596	0.176685478	0.489055059	0.431112699	0.059575993	0.280247214	0.192853271
AT3G27820	-0.015326341	-0.009982058	0.055848226	0.250344386	0.067416489	-0.226687586	-0.100704797	0.013108649
AT3G27830	-0.359946552	-0.036351522	-0.117812621	0.429775016	0.774746513	0.547361901	-0.094385064	-0.683903192
AT3G27850	-0.349898032	0.131325212	-0.148029332	0.022924914	0.079544148	-0.069870385	-0.536570923	-0.939178187
AT3G27860	0.117261235	0.566339742	-0.141599857	0.365050085	-0.528830287	-0.215197718	-0.98160192	-0.981855237
AT3G27870	-0.237671374	-0.040393431	-0.055246236	0.375454862	0.39768229	-0.107551448	-0.184932955	-0.556842518
AT3G27880	0.376921479	0.311335891	0.587485162	1.057412674	0.96350647	0.695986921	1.181241016	0.03400718
AT3G27883	0.188416722	-0.71164245	0.488153403	-0.566617888	-1.104678694	0.054211974	0.84040148	0.02375423
AT3G27884	0.436639693	0.227724674	0.115635022	-0.248119425	-0.985326509	-0.424039188	-0.863616559	-0.43625796
AT3G27890	0.342677416	0.166025834	0.366996409	0.303203817	0.391316209	0.420863899	0.412441553	0.435670312
AT3G27900	-0.116637025	-0.219715442	0.083631563	-0.397147863	-0.265964671	0.170464357	-0.832230408	-0.802633671
AT3G27906	-0.214593728	-0.127479823	-0.265670348	-0.281601899	-0.369895983	-0.455504235	-0.540136817	-0.767557739
AT3G27925	-0.253094656	0.026135333	0.306651467	0.668816802	0.573918505	0.291593973	0.292595316	0.036716865
AT3G27930	-0.02330161	-0.109660647	-0.193203478	-0.236129519	-0.234452632	-0.173027687	-0.084033633	-0.197725638
AT3G27940	-0.026347489	-0.097890785	0.000402786	0.345106655	0.302990641	-0.068246718	0.398858509	0.381906217
AT3G27950	-1.078574024	-0.73200391	0.054572774	1.45563547	2.021654301	2.931779686	2.325867957	2.47052608
AT3G27960	0.316948454	0.231199783	0.575250983	0.714608381	0.628536246	0.331982414	0.617719317	0.64361353
AT3G27970	-0.280972503	-0.307288252	-0.536520791	0.060806807	-1.484037592	-0.836396414	-1.006209901	-0.048006916
AT3G27980	-0.422424652	-0.060322257	-0.049741321	-0.055207703	-0.160949316	-0.300975626	-0.289454637	0.254119207
AT3G27990	-0.024547194	0.188588301	0.000237391	0.096145556	-0.09962352	-0.27452905	-0.235128216	-0.037946714
AT3G27997	-0.185054977	-0.458643739	-0.59619909	-0.260326404	-0.154184745	-0.12066767	0.156902916	0.131304946
AT3G28030	0.065375873	-0.018302163	-0.071619738	-0.068210606	-0.030888493	-0.061704193	0.210454968	0.248409421
AT3G28040	-0.162974066	0.04428137	-0.045422308	0.460068592	0.213209556	-0.256457244	-0.28766344	-0.507104711
AT3G28050	0.210212786	0.06270281	-0.064265917	-0.145869264	-0.084172389	0.114857591	0.415875841	0.7532672
AT3G28070	-0.81663412	-0.175417996	-0.193956957	0.179924112	0.042221038	-0.53838148	-0.601972475	-2.127729765
AT3G28080	0.43887802	-0.369894837	-0.696149656	-1.332914999	-1.567072936	-2.276824999	-2.318478711	-3.095356707
AT3G28100	0.15418069	-0.084337991	-0.173311486	-0.386390419	-0.244434381	-0.320933662	0.009050921	0.033053609
AT3G28130	0.156752719	-0.137656628	-0.319768413	-0.375711203	-0.020941136	-0.046009627	0.05781468	-0.160852104
AT3G28140	0.126658991	-0.094743659	-0.161706274	-0.046608144	0.133252489	-0.028026443	0.071904636	0.142934857
AT3G28150	-0.040780285	-0.004036455	0.070680565	-0.028745641	-0.290000547	-0.150292601	-0.468797564	-0.274394109
AT3G28153	-0.961489128	-0.281436932	-1.106093083	-0.290061673	-1.023461223	-0.274514461	-1.283760518	-1.043834724
AT3G28160	0.64361891	1.826840907	3.091081952	3.254629434	1.413148836	0.129786771	-0.01296578	-1.346569052
AT3G28180	0.050419034	-0.160238298	-0.348660621	-0.230537782	-0.132161685	-0.200014043	-0.144404698	-0.330155276
AT3G28200	0.144668589	-0.04067838	-0.120742819	-0.150696954	-0.127088954	-0.12385861	-0.081003987	-0.144774193
AT3G28210	-0.489110428	-0.281299596	0.288953572	1.562466846	0.98071109	1.441314308	1.293364705	0.054045947
AT3G28220	-1.725809656	-1.338228089	-1.18499916	1.448990949	2.435041465	1.497379547	1.127573735	0.7730329
AT3G28290	0.283924541	-0.001644641	-0.103358101	-0.620423055	-0.950313391	-0.321450513	-0.656899875	-1.279732639
AT3G28300	0.284006689	-0.001565215	-0.103277186	-0.620351197	-0.950236154	-0.321369464	-0.656818861	-1.279650582
AT3G28310	0.562053316	0.100661528	-0.956688118	-2.248222174	-2.156918294	-0.721436008	-0.894574817	-1.594305614
AT3G28315	0.103089079	-0.120109036	-0.984780096	-1.719528332	-2.158390278	-1.011783486	-1.161303898	-2.332279917
AT3G28320	0.275596143	-0.341655701	-1.030632911	-1.944431298	-1.954693165	-0.975335725	-1.141421189	-2.705532516
AT3G28340	0.585908459	-0.004182996	-0.40328447	-0.361458852	-0.194826582	-0.120378535	0.026220065	-0.014087748
AT3G28345	0.453955589	0.384622746	0.535730253	0.198370935	0.336942464	-0.371928586	-0.341165255	-0.101958551
AT3G28350	-0.162996042	-0.264609783	-1.241709332	-0.034891308	0.097777178	0.047495915	-0.053980967	-1.328763008
AT3G28370	-0.325394891	-0.106947556	-0.178997981	-0.272499351	-0.400538762	0.294305958	-0.167768649	-0.425311628
AT3G28380	-0.044707615	0.35303585	0.226122932	1.070511204	2.367607856	2.730797129	2.17126593	2.257152796
AT3G28390	0.353809817	0.548003202	1.089133068	3.892373422	5.840303927	5.968951056	5.27363921	4.506549907
AT3G28415	-0.022853928	2.656557609	1.863741957	5.719198	7.50811489	8.577586234	8.091950802	8.26070154
AT3G28420	-0.258363597	-0.20498093	-1.06874153	-0.613946039	0.006175133	0.040406422	0.128773542	0.158543299
AT3G28430	0.128880478	0.110708005	0.101340031	0.036981804	0.082135711	-0.047446369	0.040500281	0.036070563
AT3G28450	0.097335798	0.007224544	0.095099118	0.379347761	0.270585681	0.235540326	0.552976412	0.487744577
AT3G28455	-0.137050567	0.27349634	0.123490599	0.621555189	0.278396008	-0.069102466	-0.233173093	-0.012164431
AT3G28460	-0.492866518	-0.236686822	-0.249282878	0.215467812	0.534528005	0.126991479	-0.341240977	-0.749197927
AT3G28480	-0.056962913	-0.19059609	0.171764077	0.808359688	1.078296384	0.94556124	0.803411765	0.46635205
AT3G28510	-0.439536064	0.005944967	1.630925232	3.654362596	5.44923017	5.828038625	6.149641989	5.462004216
AT3G28540	-0.042655389	-0.025004746	0.761029126	0.875069717	2.023843422	1.118314947	1.958145939	2.052441017
AT3G28550	0.905003174	0.857253007	0.651590593	0.217259796	0.597007786	0.911480541	-0.9828427	-1.417966629
AT3G28560	0.361814636	0.82247182	-0.412712441	0.370981287	-0.021999672	-0.450502282	0.365150189	-1.023923128
AT3G28570	-0.210984603	-0.830869621	-0.798456778	0.112922928	-0.084016838	-0.45654677	-0.396217179	-0.79573466
AT3G28580	-1.472874862	-0.946789438	-1.474772626	-0.460764596	-1.391926861	-0.199663799	0.115058621	-0.573750203
AT3G28600	0.05360229	-0.641780813	-1.00868263	-0.876789574	0.551906586	0.075299306	-0.018514799	0.198722072
AT3G28610	-0.6975094	-2.010782365	-1.508983388	-2.421556071	-2.11276845	-0.988247818	0.204760529	0.003203086
AT3G28620	-0.183007417	-0.435815702	-0.899866198	0.031847783	-0.526862905	-0.291850771	-0.131265981	-0.545435959
AT3G28630	-0.271719522	-0.159343146	0.104839005	0.226697635	-0.385032215	-0.072691398	0.344108197	0.289460365
AT3G28635	-1.023474704	-0.325594409	-0.349021128	-1.375072379	0.05796438	0.325868759	0.050485011	0.380289254
AT3G28640	-0.240366672	-0.29092476	-0.116684063	0.091890251	-0.121133601	0.371216901	0.361708896	0.426976593
AT3G28650	0.504678056	1.022316833	1.349516518	0.874956729	1.285615923	0.003854371	0.224087079	0.370082226
AT3G28660	-0.029981569	-0.138819368	-0.120240786	-0.325650903	-0.707754215	-0.350427464	0.088148974	-0.063338032
AT3G28670	0.066274553	0.003966127	0.006544398	0.030589407	0.183221666	0.15289793	-0.024893664	-0.001242667
AT3G28690	0.008909999	-0.075205267	-0.213733712	-0.33617082	-0.360041044	-0.258716746	0.142514897	0.253231043
AT3G28700	-0.235011874	-0.168264896	-0.452580979	-0.419291223	-0.170479103	0.078873781	-0.182232413	-0.387834709
AT3G28710	0.083851776	0.121187057	0.087334631	-0.084859759	-0.166209651	-0.109535248	-0.219846207	-0.183097972
AT3G28715	0.130832362	0.144737982	0.143864634	-0.050680861	-0.038013469	0.02748627	-0.051156678	0.008602705
AT3G28720	0.047120285	-0.086709182	-0.109448576	0.053490019	0.130699798	0.110230747	0.111260251	0.09170417
AT3G28730	-0.032175543	0.05092404	0.051642747	-0.021309918	-0.275267872	-0.162622156	-0.166287184	-0.1537168
AT3G28740	0.398616107	0.83084138	1.316067573	1.638238451	0.906035623	0.089874485	-0.166761847	-0.265496939
AT3G28750	1.789938206	0.812373346	0.767117014	0.469364062	0.739358173	0.342464488	0.183626657	0.237722772
AT3G28760	-0.345950242	-0.263831543	-0.343196541	0.046927722	0.311844817	0.065363891	-0.239115659	-0.854247836
AT3G28770	-0.892711253	-0.17835384	-0.130142126	0.415615973	-0.020829029	-0.622425015	-0.381205125	0.316875503
AT3G28850	-0.093057046	-0.579579253	-0.3456592	0.069170003	-0.070845929	-0.021499388	0.552910024	0.553203824
AT3G28857	-0.974287496	-1.521691024	-0.647490204	-0.4249479	0.0814892	-0.239534684	-0.146628508	-0.385112929
AT3G28860	0.004787226	-0.026380887	-0.146077118	0.008862697	0.07880924	-0.059953492	-0.125507622	-0.203869076
AT3G28865	0.112306207	0.749905894	0.226518996	0.59636755	0.096683374	-0.504496621	1.032506048	0.743051834
AT3G28875	1.83E-05	-0.304482944	-0.246566345	-0.963423329	-0.689280657	0.125583872	0.042944199	-0.064076551
AT3G28880	0.068360085	-0.066833315	-0.224266884	-0.634191668	-0.651002461	-0.043194878	0.05329312	-0.042515109
AT3G28890	-0.100436826	0.064945764	0.423534884	0.764092092	1.266326928	1.510302695	1.886126444	2.141643306
AT3G28899	-0.258596084	-0.252226037	-1.174194476	-0.642890033	-1.231780745	-1.028964362	-1.011909877	-0.15901308
AT3G28900	-0.255197408	-0.064722355	-0.300836653	-0.306634079	-0.628347504	-0.602314479	-0.840788247	-1.12257737
AT3G28910	0.403684327	0.4388974	0.630278686	0.744568791	0.222532764	0.015964944	0.268363208	-0.11572742
AT3G28917	0.240884862	-0.043579923	-0.041420365	-0.28107791	0.687558838	1.100120326	0.636862879	0.979578497
AT3G28920	0.102396086	-0.075994664	-0.138583229	-0.32106535	0.115880503	0.074527473	0.000828943	0.064699488
AT3G28930	-0.394439508	-0.353068257	-0.494744808	0.1911958	-0.967515896	-0.737930526	0.184953156	-0.119104376
AT3G28940	-0.005348392	-0.205989136	-0.050885512	0.248019916	-0.331891464	-0.326838261	0.121271474	0.029527193
AT3G28945	0.25648763	0.632414491	0.840630702	0.626843721	0.005739077	0.029080899	0.034846348	0.488898894
AT3G28950	0.143049113	-0.074443298	0.048824057	0.019009251	0.042837862	0.092118171	0.330494939	0.438499505
AT3G28956	-0.224618089	-0.073886829	-0.274348054	-0.327942309	-0.72831995	-0.571179483	-0.405321128	-0.594200183
AT3G28960	0.921469792	0.307952174	0.265443557	0.136450306	0.907009392	0.851788537	1.32104405	1.748337889
AT3G28970	-0.16590473	-0.144779706	-0.262807764	-0.261694048	-0.448774195	-0.305147046	-0.221844912	-0.313797283
AT3G29000	0.770672141	0.536574773	0.135172506	-0.243301395	-1.341271708	-0.182426648	0.137187945	0.074851828
AT3G29010	-0.058744057	-0.148229397	-0.039785602	0.117391556	0.255157178	0.262639028	0.111546844	-0.165013852
AT3G29030	0.238234766	0.330901203	0.54053615	0.550130448	0.582124651	0.410957752	0.52597243	0.702438943
AT3G29034	0.084238987	-0.380515406	-0.178068411	-0.027830169	-0.094499869	0.101151758	0.345881476	0.012424726
AT3G29035	0.351700141	-0.042547452	0.38733907	0.58683266	0.388084235	0.371147504	0.947364668	0.883493237
AT3G29060	0.406935061	0.650727095	0.472349796	-0.150750228	0.533303691	0.964386251	1.211747717	1.813127224
AT3G29075	0.020666807	-0.119275259	0.114899252	0.298367741	0.649164685	0.414239762	0.313952544	0.025948595
AT3G29090	-0.104653317	-0.102760019	-0.18528441	-0.371862051	-0.096763433	0.00771134	-0.075973712	-0.019723999
AT3G29100	-0.297406636	-0.041185592	-0.410946464	-0.39948492	-0.578498297	-0.083382844	-0.274706564	-0.032287434
AT3G29120	-0.077532528	-0.252415775	-0.319569511	-0.234430202	-0.174769892	-0.378633448	-0.163200387	-0.261462541
AT3G29130	-0.066931292	0.04559088	-0.227780109	-0.138317766	-0.263125086	-0.327623647	-0.293969213	-0.174081813
AT3G29140	0.10720192	0.007501052	0.172648654	-0.222123611	-0.612665706	-0.553885812	-0.283878078	0.000765341
AT3G29160	0.094183133	0.047220681	0.017292269	0.017268155	0.102497462	0.203671654	0.408880845	0.483753968
AT3G29170	0.211402416	0.14068274	0.164673494	0.096527459	-0.094315939	0.006272214	0.318617498	0.317256923
AT3G29173	0.073065715	-0.061502724	-0.217211738	-0.407220026	-0.630532254	-0.48866559	-0.408237835	-0.789525123
AT3G29180	0.007914864	0.0607141	-0.000806126	-0.084247015	-0.220395052	-0.424273158	-0.310855903	-0.444021726
AT3G29185	-0.454967745	-0.034045181	-0.253451214	0.129658139	0.159629688	-0.297852405	-0.616215742	-1.035412717
AT3G29200	0.11991992	0.21290058	0.767487932	0.624081257	0.384254702	0.04601328	0.214328244	0.118259116
AT3G29230	-0.244287447	0.133239047	0.284671866	1.126583726	1.014438328	0.540870751	0.324489942	-0.271353105
AT3G29240	-0.029915788	0.821814414	1.365409174	1.822742826	1.845557355	1.804732686	1.731009136	1.001324769
AT3G29250	0.752650604	0.53378964	0.549896231	0.025060022	-0.313335949	0.006188714	-0.712023617	-0.593952921
AT3G29252	0.648287447	1.102102502	0.894927633	-1.020402559	-0.649780344	-0.85939774	-1.14872972	-2.462442204
AT3G29270	0.023654817	-0.04303961	-0.019187164	-0.048657193	0.129737788	0.140073994	0.220326639	0.330285285
AT3G29280	-0.410420027	-0.220133061	-0.208777216	0.079068515	0.105862154	-0.165293849	-0.635778266	-0.727431085
AT3G29290	-0.344267287	0.022405268	-0.090889811	0.276990878	0.02607115	-0.341355447	-0.449032013	-0.78515483
AT3G29300	0.022704334	0.480749396	-0.422194419	-1.134724887	0.478042885	-0.037462695	-1.084490025	-1.606552073
AT3G29310	-0.038851305	-0.076801268	-0.204514567	-0.274185311	-0.145432091	-0.093940711	0.025098465	0.114336317
AT3G29320	-0.302937892	-0.228287005	-0.393192626	-0.638680887	-0.259783024	-0.052436322	-0.636104758	-1.368425794
AT3G29330	0.027037794	-0.014814726	-0.147338283	-0.367633385	-0.075558556	0.014831575	-0.113406485	0.200397029
AT3G29350	0.006166791	-0.254289261	-0.068869514	0.169683715	0.143833282	0.04383452	0.091192	-0.061139214
AT3G29360	0.247684212	0.159810951	0.095366996	-0.166979143	-0.164372587	-0.022282498	-0.285965825	-0.355598078
AT3G29370	-0.243670632	-0.337614942	-0.442511513	-0.752063063	-0.13889538	0.228426605	-0.173606506	-0.247329218
AT3G29375	-0.152809807	-0.151764381	-0.409343085	-0.252074793	0.020154476	-0.052491316	-0.272551512	-0.462830547
AT3G29390	-0.173034365	0.001972784	0.052613604	0.075764939	0.342619706	0.237080491	0.07511201	0.34015955
AT3G29400	0.025310586	-0.102614128	0.184323385	0.447267692	0.195979269	0.1232233	0.375087232	0.091317502
AT3G29410	0.366017077	0.097509941	0.13104928	-0.972028028	-2.493407414	-1.064656404	-0.911397176	-1.508623949
AT3G29575	0.018086175	-0.037767504	0.148085338	-0.1351335	-0.090438487	-0.185399437	-0.387164643	-0.032826178
AT3G29630	0.196670108	-0.015581155	-0.173672499	-0.809103676	-0.300076089	-0.193679787	-0.438248646	0.172788764
AT3G29631	0.51443172	0.159818233	0.408182802	0.435877608	-0.288115901	-0.85052812	-0.777379546	0.292801605
AT3G29633	-1.033855312	-0.788687752	-0.897667935	-0.211755622	-0.502201709	-0.856641434	-0.30003801	-0.043842999
AT3G29635	0.908894413	0.714480688	0.541525585	-0.323535709	0.15290987	0.747542164	-0.274182614	0.18231067
AT3G29639	0.144803848	-0.58453959	-0.203305812	-0.362236918	-0.180800319	-0.305878979	0.331439972	0.060279366
AT3G29644	-0.329183804	-0.044177563	-0.630113937	-0.42457784	-0.535454009	-0.402636552	-0.463251235	-0.284945133
AT3G29647	0.031228649	-0.124891291	-0.191086361	-0.218879506	-0.354686421	-0.522316202	-0.061395218	-0.033698181
AT3G29670	-0.678402504	-0.101506887	-0.735746803	-1.251125842	-0.480320353	0.34313107	0.647450219	0.61386404
AT3G29680	-0.385710728	-0.827879602	-1.398553326	-1.431355043	-0.361856016	-0.127871621	-0.593945299	-0.224601777
AT3G29760	-0.03572202	0.117544449	0.203515323	0.187150441	-0.051731143	-0.213932668	-0.049034792	-0.164097358
AT3G29770	0.056203325	0.162325058	0.207685996	0.147097106	-0.033311032	0.153161463	0.005875329	0.249989012
AT3G29776	-0.346781085	-0.281517714	-0.378657663	-0.687569352	-0.142131425	-0.412436636	-0.08080935	-0.260055333
AT3G29780	-0.019705882	-0.22617745	-0.465548259	-0.600904634	-1.112254553	-1.610170406	-1.979768493	-1.711178482
AT3G29810	0.010756854	-0.497160983	-0.077425991	0.194277079	-0.073076102	-0.196177016	0.199605201	0.32111969
AT3G29970	0.119302827	-1.03122518	-0.391726349	0.675349325	-0.868271658	-0.201382545	0.215469886	1.177801774
AT3G30120	-0.148902338	-1.619135651	-0.753485833	-0.403758191	0.260190253	0.361791397	0.512927977	0.530643731
AT3G30122	-0.289151683	-0.317359995	-0.190194547	-0.053628397	0.126484385	0.250871999	-0.045645053	0.045365118
AT3G30180	-0.220491501	-0.824723	-0.559403697	0.343475574	-0.02840179	-0.383150955	-0.120807038	0.076742417
AT3G30210	0.487299048	-0.263476095	-0.277504373	-1.257179147	-1.756811896	-1.259256281	-0.792159807	-0.335444239
AT3G30214	-0.092859527	-0.136143705	-0.440977328	-0.421689489	-0.876186831	-0.615073164	-0.859170069	-0.68652683
AT3G30300	-0.105520248	0.006065146	0.139232347	-0.100034805	-0.156575941	-0.166250361	-0.34578879	-0.691534137
AT3G30305	0.239653795	-0.042134677	0.202948827	0.20324129	0.345940376	0.269486515	-0.053553571	0.051288402
AT3G30350	-0.167251815	0.262600186	-0.101912257	-0.627758252	-0.800881687	-0.655539353	-2.147178294	-2.719895249
AT3G30380	0.139449781	0.041145604	0.030334963	0.096827973	0.278157612	0.050575241	0.045228681	0.18724725
AT3G30390	0.322444256	0.163859495	0.409188697	0.343285694	0.525554262	0.496169343	0.841663224	1.280272098
AT3G30460	1.497759358	2.955835833	3.880646273	1.320146409	-0.185183412	-0.953573724	-1.110223129	-2.823346798
AT3G30530	0.780927125	0.328509157	1.526881043	1.789733954	1.691500654	1.346163683	1.572757668	1.213326406
AT3G30580	0.286093919	0.220632791	0.424509207	0.62389676	0.101685535	0.075888041	-0.251635185	-0.693695163
AT3G30720	-0.005614823	-0.38590756	0.05000282	-0.134010475	-0.190042688	-0.600592105	0.113607757	-0.14319293
AT3G30730	-0.488882017	-0.882039284	-1.323331303	-1.832544758	-1.424906501	-1.049983025	-0.729456212	-0.501871274
AT3G30737	-0.302158665	-0.311420676	-0.141792078	-0.198876651	0.021602351	0.085595976	-0.450551031	-0.25176196
AT3G30775	0.362915997	0.552653452	0.991950587	0.39316794	0.265332352	1.342702364	1.787635228	1.938629484
AT3G30841	0.066306624	0.032311523	-0.129626148	-0.424928539	-0.153482784	-0.111924342	-0.141089979	-0.21068161
AT3G30842	-1.60996397	-0.687062486	-1.549182702	-1.679643371	-0.879661801	-0.522537483	0.194124405	0.162692809
AT3G30843	0.533643368	1.584561679	0.698304749	-0.566689035	1.797264026	2.506635502	4.277064611	3.869621295
AT3G30875	-0.105998324	0.055531735	0.25365624	0.015859959	0.139285965	-0.533304931	-0.160236026	0.000539675
AT3G31023	0.046342146	0.165528732	-0.307151583	-1.803964033	-1.989344861	-0.72818491	-1.314464827	-1.080893093
AT3G31440	1.162733517	1.464250052	0.647017321	1.025623811	1.4823486	0.799161402	1.423905739	1.529703235
AT3G32030	0.648491349	0.44433222	0.134090358	-0.483474681	-0.31806504	-0.164040372	-0.69592028	-0.629392233
AT3G32040	0.675939037	0.307645397	-0.060364837	-0.39898459	0.500622057	0.656132686	0.396972643	0.775117913
AT3G32047	0.144251062	-0.172582089	-0.046769333	-0.595656236	-0.051174609	0.13249718	-0.833316142	-0.125647191
AT3G32920	-0.195889011	-0.141740847	-0.776830649	-0.533839467	-0.426682735	-0.313824297	-0.261280416	0.710421123
AT3G32925	-0.315419496	0.088498068	-0.288471885	-0.585851395	-0.601088576	0.137725068	-0.051254501	0.564531271
AT3G32930	-0.341457388	-0.144330828	-0.41223953	-0.390504492	-0.176537722	-0.106371665	-0.475441732	-0.69213211
AT3G32940	0.102365524	0.021516739	-0.073172428	-0.207666577	0.064598028	0.210077638	0.218112386	0.395610646
AT3G32980	0.507263546	0.258759546	0.275031641	-0.287806309	-0.255600416	-0.042588651	0.03029602	0.721050289
AT3G33235	-0.414331922	0.460620216	-0.415728101	-0.346328826	-1.852525688	-3.239210995	-2.0449865	-1.644812767
AT3G33377	-0.245797077	0.134706106	-0.334423467	-1.035948576	-0.792279683	-1.786328479	-1.581079466	-0.56415573
AT3G33520	-0.030072986	0.069008849	0.06939387	-0.030929098	0.022801471	0.111842798	0.076998183	0.256636015
AT3G33530	0.086879594	0.091881912	0.120532007	0.036599021	0.085264526	0.143575232	0.059325855	0.173811978
AT3G41762	-0.537379938	0.899949576	0.563746169	-0.397688487	-0.051611338	-0.304449269	0.141627677	-0.125859054
AT3G41768	-0.150432555	0.598832826	-0.035954583	-0.409701709	-0.239216205	-0.136520078	-0.360942728	0.060554317
AT3G41979	-0.217104228	0.610102592	0.001208811	-0.569493613	-0.592583896	-0.56646266	-0.872159871	-0.293571771
AT3G42050	0.156743036	0.085095711	0.145057392	0.134537504	0.148068903	0.108605785	0.009053582	-0.163668294
AT3G42052	-0.067024285	-0.095615277	-0.147643757	-0.148042448	-0.238918512	-0.202823091	-0.199306444	-0.200136769
AT3G42150	-0.044053429	0.242845368	-0.000806993	-0.245627953	-0.290798463	-0.330421166	-0.359558102	-0.169446298
AT3G42170	-0.099202737	0.07567121	-0.121739826	-0.332410082	-0.405767234	-0.367224204	-0.513882236	-0.269776375
AT3G42180	-0.581206809	-0.752909273	-0.715446754	0.633972352	0.572443041	0.841174399	1.185470003	0.274329962
AT3G42630	-0.121152954	-0.090169453	-0.083302299	-0.059176968	-0.365623231	-0.357237055	-0.146113026	0.028262937
AT3G42640	-0.038381705	0.076342558	0.071957904	0.019599569	-0.20038344	-0.093875202	-0.283010442	0.130088908
AT3G42658	0.185706483	0.035181431	0.157648756	-0.092021975	-0.228948077	0.068771581	0.205369184	0.358692838
AT3G42660	-0.228112895	-0.274004548	-0.333788197	-0.163766468	-0.1650125	0.310933559	0.338088568	-0.194062196
AT3G42670	-0.237391891	-0.293884241	-0.176238634	-0.1826239	-0.271495928	-0.214169523	-0.131961688	-0.310464581
AT3G42725	-1.12268075	-0.569964284	-0.999263476	-0.295187006	-1.426116983	-0.580644536	-0.709716988	-1.270539888
AT3G42790	-0.059325975	0.030573654	-0.030465762	0.014571887	-0.034982672	0.067238703	0.124069746	0.136722678
AT3G42800	0.191464112	0.048194205	-0.508227209	-0.746075423	-0.028945581	0.330468639	0.364834277	0.126346389
AT3G42806	-0.203678162	-0.149236421	-0.445392643	-0.641203999	-0.84636912	-0.88829233	-0.867437702	-0.923895588
AT3G42820	0.143667282	0.333803124	-0.239157563	-1.246677275	-1.878447168	-1.240216147	-1.161558784	-1.208246115
AT3G42850	-0.46330442	-0.332498414	0.213254737	0.706374004	0.293365243	0.320324901	0.513697629	0.042234991
AT3G42860	0.14446464	-0.154022391	0.047406739	0.102519784	0.20753629	0.10666138	0.244429796	0.056230324
AT3G42950	0.171734324	0.054376086	0.065771143	-0.075379483	0.074674828	0.134963928	-0.052668832	-0.020733797
AT3G43110	0.306129974	0.182771643	0.159233188	-0.209230092	-0.80230718	-1.076957336	-1.493682973	-0.070269393
AT3G43190	0.765088935	-0.355756511	0.069249422	1.114948301	0.208071783	0.56673618	1.105421022	0.473502225
AT3G43200	-0.475371161	-1.002194421	-0.949732171	-1.224898311	-2.186634754	-1.814572642	-1.651040045	-1.047125364
AT3G43210	0.108509059	0.177787486	0.074886208	0.025903907	0.242450119	0.389456923	0.340909264	0.421501993
AT3G43220	0.046006318	0.056474595	0.210572077	0.070339011	-0.244558047	-0.303419136	-0.254628694	-0.096264804
AT3G43230	0.144167449	-0.000411127	0.20180664	0.268129601	0.184157673	0.126734279	0.283704594	0.411761569
AT3G43240	-0.041282079	-0.026373569	-0.02161681	-0.054979374	-0.172978615	-0.127392374	-0.010054565	-0.062666875
AT3G43270	0.043779207	0.056461126	-0.014293561	-0.94533939	-1.013361995	-0.679451749	-1.011049601	-0.858851919
AT3G43300	-0.024715219	0.028741737	-0.017059843	-0.195547346	-0.53014391	-0.331275129	-0.206179181	-0.111863991
AT3G43430	0.538124857	0.242341742	0.531389955	0.223206822	0.599021296	0.595550229	0.825128842	0.685786668
AT3G43440	-0.02279469	-0.092495372	-0.01650096	0.060632398	0.102754927	-0.021263966	0.024904637	0.230995455
AT3G43510	-0.044521913	-0.121605691	-0.096875551	0.304468492	0.634229294	0.47668827	0.652139409	0.357119042
AT3G43520	0.130575654	0.068180485	0.036740191	0.000879209	0.324788769	0.592749149	0.493205899	0.489649299
AT3G43540	-0.570555033	-0.222400632	-0.330443639	0.004293521	0.011407941	-0.07880752	-0.49236811	-0.707238021
AT3G43580	-0.439256257	-0.578241654	-0.450017326	-0.390858203	-0.71687274	-1.076556587	-0.779702259	-0.802417506
AT3G43590	-0.087366173	-0.125177983	-0.168955325	0.059377758	-0.045124065	-0.112601005	0.04261578	-0.08066624
AT3G43600	0.022119783	-0.130918187	0.289232503	0.547226348	0.075109228	-0.092354395	0.035505872	-0.035550076
AT3G43610	-0.097019625	0.009024098	-0.121406671	-0.075199706	-0.012053473	-0.206143547	-0.397332825	-0.521644211
AT3G43670	0.32382318	0.178060031	0.241890506	0.005272086	0.310446518	0.342708458	0.420918214	0.714331722
AT3G43690	-0.045847221	0.095214672	0.054527678	-0.06851864	-0.262648018	-0.071260076	-0.345222535	-0.314265343
AT3G43700	-0.037054044	-0.076708494	-0.306553369	-0.14573346	0.166874898	0.223923463	0.078888032	0.028102731
AT3G43720	0.336053059	0.345402547	0.74693607	0.867080288	0.887876694	0.641555488	0.373197272	0.024201102
AT3G43740	-0.145509797	-0.344410049	-0.282084562	-0.013260764	-0.072200065	0.117017871	0.334641073	0.240959655
AT3G43790	0.195499222	-0.018925233	0.124938864	0.229989793	0.036308254	0.068411311	0.287716269	0.603509807
AT3G43800	0.19446181	0.083537911	0.419984537	0.627123185	0.892251846	0.613196407	0.763525819	0.476348572
AT3G43810	0.128718818	0.003190641	0.034905289	-0.013815308	-0.065755684	0.089538206	-0.110511786	-0.322420159
AT3G43840	-0.472292008	0.157206948	-0.613814341	-0.354488345	-0.794305077	-0.72614059	-0.654896743	-0.42042044
AT3G43850	-0.35166317	-0.458001287	-0.514497383	0.114523762	-0.079352662	-0.027088651	-0.137054024	0.290666653
AT3G43890	0.749973123	0.368970252	-0.216949605	0.183719066	0.537056512	1.214694241	-0.133746785	0.576689713
AT3G43920	-0.212297324	-0.146981072	-0.191019396	0.131091055	0.11172512	0.3165639	0.110733346	0.248582184
AT3G43930	0.633706662	-0.312182032	0.029121873	-0.547937222	-0.320275961	-0.028323136	-0.972441584	-0.35641357
AT3G43955	-0.034234058	0.122750873	0.034094843	0.125516047	0.181994364	-0.152146415	-0.059673603	-0.070662933
AT3G43960	0.090165412	-0.134616017	-0.207625464	-0.454190032	-0.561681613	-0.312860415	-0.284780888	-0.894002327
AT3G43980	-0.04898804	-0.109707729	-0.105995652	0.002268944	-0.175723569	0.142725571	0.096476877	-0.019433415
AT3G44010	-0.016634302	-0.116986595	-0.063889009	-0.049810194	0.000507393	0.103777769	-0.122196158	-0.187552624
AT3G44020	-0.486889903	0.365294865	0.087987006	0.505472274	0.495787702	-0.202700824	-0.399445258	-1.511917869
AT3G44050	-0.252933669	-0.26914626	-0.292620099	-0.407867158	-0.903703435	-0.120549117	0.101378195	0.009452832
AT3G44100	0.131422337	0.180500771	0.455838582	0.477220567	0.343756968	0.359829764	0.141885219	0.223723878
AT3G44110	-0.073035032	-0.085212788	0.03298144	0.255704987	0.284548079	0.184161619	0.14687542	0.007646652
AT3G44150	-0.097185796	-0.049940145	-0.101982799	0.170337912	0.131369039	0.004671112	-0.2478205	-0.359709383
AT3G44160	-0.132373488	-0.070416026	-0.157502244	0.039361386	0.343514419	0.195188563	-0.090350704	-0.271266377
AT3G44190	0.770440908	1.487107128	2.171933082	2.435947264	1.857850537	1.387068112	1.162372769	0.255795084
AT3G44200	0.182173694	0.282614173	0.653558811	0.313932102	0.066583056	0.03457257	0.095488147	0.096499661
AT3G44205	0.292307279	0.206196408	0.049200958	0.030113204	0.354379112	0.289982345	0.548098187	0.548174026
AT3G44220	0.04962061	0.359173023	0.197328923	-0.147066907	-0.032615923	0.148327607	-0.101654918	-0.009251336
AT3G44260	1.941923782	1.397636345	-0.056453388	-0.433835287	-0.38922131	-0.317119743	0.23692076	0.614885591
AT3G44280	0.139454629	0.004618583	-0.003078767	-0.132468335	-0.048145315	-0.013279372	0.050933101	0.073595749
AT3G44290	0.288246969	-0.198772659	-0.190927796	0.160260994	0.623917804	0.609963058	0.736129661	1.026952855
AT3G44300	-0.130813507	-0.175357892	-0.16759089	0.248285114	0.853406751	0.805684309	0.555143659	0.883420923
AT3G44310	0.174667585	0.092581366	0.289092229	0.587434198	0.664329261	0.364346214	-0.024392304	0.087341643
AT3G44320	0.157180797	0.185552225	0.209563086	0.545569378	0.279545269	0.198069909	-0.03620203	-0.14814975
AT3G44326	0.449536518	-0.034211754	0.053079391	-0.13900056	0.483324906	0.541147588	0.573181821	1.09814088
AT3G44330	-0.066373144	0.045950367	-0.008591094	0.020385202	-0.372944371	-0.259788952	-0.293155408	-0.519888336
AT3G44340	0.01917606	0.016479115	-0.028444161	-0.140456432	-0.108803475	-0.086499363	-0.138622357	-0.180466015
AT3G44370	0.043034472	-0.060211084	-0.021391486	-0.095814202	0.046044205	-0.022588925	0.183446086	0.090963023
AT3G44380	-0.225163272	0.106117084	0.167451129	0.542882775	0.636558827	0.313021109	-0.164976274	-0.50164825
AT3G44400	0.178679101	0.137172307	0.094389683	-0.003281139	0.161126357	0.179774445	0.433729381	0.75357532
AT3G44410	-0.250255422	0.171459309	-0.319899418	-0.167031577	-0.006991417	0.248607307	0.079897201	-0.156452215
AT3G44420	0.079676327	-0.036300648	-0.331874793	-0.412814749	-0.420624761	-0.076801282	-0.264467075	-0.529247398
AT3G44430	-0.08547433	-0.136517899	-0.010850061	0.345971045	0.347734276	0.37909056	0.300946762	0.186577304
AT3G44450	0.149418322	1.340534889	2.688799976	0.230670335	-0.457996632	-0.245392795	-0.224785166	-1.554047964
AT3G44480	-0.051490473	0.010924536	0.303374747	0.551222647	0.017478159	-0.09038818	0.280920969	0.327339169
AT3G44510	0.281801609	0.173967448	0.250187747	0.061464937	-0.157729005	-0.034160483	0.114060005	0.212702326
AT3G44530	-0.025549515	-0.011571321	-0.166641899	-0.16045365	0.014177185	0.071530927	0.147805543	0.201058022
AT3G44540	0.130914756	-0.14729756	-0.140375003	-0.143584446	-1.100847861	-0.429287898	0.382235657	0.851851479
AT3G44550	0.216782612	0.107828019	0.343820783	0.150856622	-0.190100853	-0.19256133	0.509221927	0.376316853
AT3G44580	0.074048835	0.711860142	-0.587478384	-0.143314468	-0.068157247	-0.089662685	-0.024127079	0.483734119
AT3G44590	-0.130442249	-0.095827733	-0.150935115	-0.043091716	-0.254198052	-0.211171591	-0.508810752	-0.624839751
AT3G44600	-0.16201934	-0.103072324	-0.147234079	-0.293321731	-0.053699576	-0.101718882	-0.229499507	-0.231221198
AT3G44610	0.264303031	-0.005687395	-0.322034246	-0.264580555	-0.076904148	0.070191599	-0.040261629	0.26848058
AT3G44620	-0.137661266	-0.173395897	-0.182436797	-0.06925065	0.089034124	-0.098935214	-0.296869104	-0.584329826
AT3G44630	-0.156620413	0.335001404	0.588490428	0.923865343	0.269195316	-0.074677592	0.142030005	-0.202184671
AT3G44670	-0.125087143	0.031325134	0.193097435	0.479865172	0.106054097	0.04372057	0.341755082	0.537618429
AT3G44680	0.00891601	0.008347064	0.06258744	0.337513516	0.433336053	0.251367644	0.341816979	0.390248461
AT3G44690	-0.093842361	-0.109996848	-0.062567345	-0.048154566	0.191879484	0.158082959	0.218931537	0.01310956
AT3G44695	0.115689728	0.035626122	1.531132739	2.424177214	2.67157751	2.03955931	2.127061987	2.13516649
AT3G44700	-0.203143129	-0.565493696	1.305552751	2.176644836	1.90336229	1.567256746	1.958624847	1.669284736
AT3G44703	-0.235253885	0.229875559	-0.288347576	0.763558059	4.220641793	5.275145286	5.096141308	5.619391761
AT3G44705	0.221481873	1.212997555	1.657268029	2.300917593	4.021274059	4.550208279	3.835216805	4.419184822
AT3G44710	0.220350112	0.087482906	-0.10003114	1.712647006	2.440531813	3.49890719	0.996240172	1.952371349
AT3G44713	-0.283561796	0.016097251	-0.374076668	-0.161413078	0.007614136	-0.090130216	0.071861909	-0.146339568
AT3G44716	-0.450528172	-0.454533074	-0.588018265	-0.338732696	-0.327014529	-0.804140986	-0.380145174	-0.768961309
AT3G44720	-0.011889235	-0.35209968	-0.423031471	-0.29002223	-0.090871634	0.113119842	0.34107882	0.540321977
AT3G44730	-0.146551043	-0.206564495	-0.266915191	-0.247522993	-0.48454404	-0.563155996	-0.331499127	0.126382886
AT3G44735	0.266773603	0.510045042	1.387832616	1.340685169	0.471182654	0.094179258	0.232344664	-0.191612127
AT3G44740	-0.066198542	-0.028881908	-0.275123883	0.144674942	0.060387008	0.146202445	0.16253582	0.191641009
AT3G44750	-0.375637308	-0.536332537	-0.549665459	-0.159609064	-0.590216366	-0.006084873	0.211236212	-0.149637008
AT3G44753	0.277097392	-0.041771651	0.277119085	0.17381693	0.196588233	0.238961807	0.305988941	0.358926243
AT3G44765	-1.050812877	-0.164828503	-0.680615097	-1.043340362	-0.596828308	-0.344075107	-0.449488327	-0.144381329
AT3G44770	-0.596883182	-0.402771896	-0.349578304	-0.301043658	-1.005588459	-0.069957215	-0.448549488	0.333829458
AT3G44798	-0.093883409	-0.011573894	-0.232611136	-0.273426039	-0.253364861	-0.193389522	0.111416068	-0.071586599
AT3G44800	-0.298678625	-0.483644968	-0.622475994	-0.448096724	-0.238347483	0.463203276	0.202781314	-0.19974127
AT3G44820	0.143472688	0.026501705	0.210292896	0.389399041	0.429876652	0.297853168	0.570799191	0.516434588
AT3G44830	-0.073940215	-0.910387619	-1.723308451	-0.205678718	-0.283100971	0.660316575	0.22845679	-1.01651024
AT3G44850	0.145055752	-0.026103224	-0.137342804	-0.099753773	0.088936132	0.047621505	0.285041124	0.128191308
AT3G44860	1.398709254	2.493406081	1.865948616	1.979232704	1.323317708	0.223282571	0.022083572	2.098635962
AT3G44870	2.483629952	3.701134211	3.096004569	1.728013551	0.927163698	-0.476801838	-1.593615783	-0.159578808
AT3G44880	-0.226685304	-0.034403386	-0.081634259	0.135497684	0.198476907	-0.099370376	-0.080780691	0.325323989
AT3G44890	-0.517468875	-0.237338689	-0.406879859	0.006380171	0.098239699	-0.017519992	-0.681598058	-1.473375863
AT3G44900	0.912908092	1.901097553	1.421558557	1.066059274	0.128683496	0.010346583	0.504196535	-0.164505011
AT3G44940	-0.108292015	-0.076596847	-0.187063813	-0.058265456	0.05435165	0.119004083	0.29030151	0.043795395
AT3G44960	-0.669315446	0.076097406	-0.195751967	0.013628602	-0.163349973	0.01256811	0.000449313	0.133504191
AT3G44970	-0.183447073	-0.462134764	-0.557571268	0.595387537	0.631983971	0.801111838	0.835386017	-0.699528383
AT3G44990	0.178160564	0.078513078	-0.151077888	-1.085578812	-0.443414409	-0.329957358	-0.744878864	-1.419741279
AT3G45010	0.00711289	-0.203958065	-0.166926446	-0.470049434	-0.50482967	-0.625595674	-0.616213314	-0.438578091
AT3G45020	0.018753112	-0.033070709	-0.242641947	-0.287386778	-0.17812622	0.218504873	-0.078843715	0.007514305
AT3G45030	-0.189850768	-0.128866981	-0.288224101	-0.083952829	-0.171277504	-0.08661704	-0.502245567	-0.738629417
AT3G45040	0.116005541	0.041512599	0.136225014	0.001320938	-0.032571301	0.016085308	0.22411767	0.439136729
AT3G45050	-0.32126869	-0.06080757	-0.193120312	0.45155397	0.713998905	0.226471757	-0.064927301	-0.79435173
AT3G45060	-0.390509094	0.761429892	-0.277620482	-0.063012033	-0.148460844	-0.816425488	-0.731492918	-0.839511942
AT3G45070	0.503169339	0.119533526	-0.006914809	-0.038790768	-0.465342189	-1.277427001	-1.398731219	-0.518754775
AT3G45080	0.480778473	0.006684333	-0.634559713	-0.486883252	-0.239972771	-0.670391629	-0.728807749	-0.072071847
AT3G45090	0.080242382	-0.016277948	-0.071617442	0.016999066	0.191623673	0.092754324	-0.007197104	-0.161363896
AT3G45100	-0.092876836	-0.042826629	-0.325199248	-0.540651672	-0.503589242	-0.200712797	-0.229746336	-0.051639195
AT3G45130	0.566361375	0.567661561	0.628739227	-0.268759297	-0.026629347	0.632637505	-0.155285843	0.389996108
AT3G45140	-3.671154703	-3.558397082	-3.418028239	-0.896709397	-0.753350311	-1.918739366	-2.298899014	-1.498059703
AT3G45150	0.610722258	0.424420758	0.799697286	-0.512691127	-1.446188951	-0.839017747	-0.299737445	0.255807123
AT3G45160	-0.00789297	-0.315474271	-0.09204717	-0.170822943	-0.550993616	-1.357758542	0.089111175	-0.084910988
AT3G45190	0.045285687	0.092134511	0.108819801	0.065602743	0.006364059	-0.039918173	0.01795829	0.184172024
AT3G45210	-0.024749757	-0.270456599	0.088062113	-0.045111998	0.261399624	-0.032096292	0.128270247	0.168117094
AT3G45230	0.158333549	0.050466567	-0.10948204	-0.338149539	-0.382115906	-0.348093718	-0.307477536	-0.589517394
AT3G45240	0.012893059	0.207157173	0.166321181	0.286811306	0.236398952	0.014560915	0.124820606	0.121072232
AT3G45260	0.313566977	0.112683537	0.332351992	0.386279165	0.590916672	0.348643903	0.640613504	0.473897216
AT3G45280	0.116700995	-0.455670123	-0.418156164	-0.750778292	-1.048481813	-1.018348516	-1.129670199	-0.488826642
AT3G45290	-0.090516502	-0.036340997	-0.104813725	-0.499386311	-0.99104566	-0.5523678	-0.067251699	0.844113812
AT3G45300	-0.033452892	0.269376987	-0.018121515	-0.394499254	-0.524269192	-0.168841682	-0.177644295	0.722451074
AT3G45310	0.237634078	0.17062288	0.260072343	0.106877498	-0.095412708	-0.021817374	-0.076319721	-0.074776724
AT3G45330	-0.392759216	-0.974253037	-1.406534716	-0.860750537	-0.804734791	-0.286762844	-0.037552407	0.558185723
AT3G45390	-0.100216517	-0.188553989	-0.599679616	-0.695880042	-0.092795841	0.022256273	-1.05110567	-0.302188509
AT3G45400	0.013947375	-0.140471236	-0.141195602	-0.136642566	-0.18439181	-0.202541341	-0.168796478	-0.311410605
AT3G45410	0.167477775	-0.358323402	-0.749632048	-0.758837864	-0.482913728	-0.426118243	-0.092036933	0.456225189
AT3G45420	-0.564985621	-0.228083451	-0.653682446	-0.416172059	-0.282374476	-0.384149887	-0.551770976	-0.559312928
AT3G45430	0.311030777	0.628822409	0.451147249	0.681013537	-0.055679424	0.065032239	-0.027481541	0.071879675
AT3G45440	0.304926553	0.367531684	0.356385875	-0.21190416	-0.602144483	-0.351355686	-0.056779723	0.147448196
AT3G45443	-0.096957387	-0.02490462	-0.232290433	-0.237090613	-0.357950181	-0.477752979	-0.439658058	-0.308769988
AT3G45530	0.089425377	0.427103783	1.604393006	1.722456046	1.686597166	1.542423508	1.778522152	1.245992434
AT3G45590	-0.057276043	-0.312597985	-0.222436439	-0.486852691	-0.237896481	-0.07234358	0.068887681	0.181651788
AT3G45600	0.10642404	-0.016190392	-0.04534438	-0.298426931	-0.178328912	0.041226874	0.168393957	0.36138455
AT3G45610	-0.47578753	-0.270431285	-0.445997687	-0.410389919	-0.76578642	-0.464905965	-0.483666624	-0.326550859
AT3G45620	0.173629209	-0.001268172	0.22634392	0.5901024	1.112965048	1.188381567	1.032670033	0.955379871
AT3G45630	-0.075122675	0.052066705	0.006842151	0.014727972	-0.253064491	-0.278876943	-0.189929291	-0.097244145
AT3G45638	0.15388679	0.441419636	0.704997407	0.983003839	0.989123931	0.860685844	0.824052694	0.076081318
AT3G45640	0.276156291	0.319369781	0.197677327	0.332892799	0.116185093	0.138602063	0.413075519	0.729030965
AT3G45650	0.367419858	0.096477008	0.497764009	0.699908827	0.751473783	0.721305269	0.460825456	0.543354842
AT3G45660	0.039342033	-0.084814371	0.186998392	0.163312383	0.500449571	0.704109219	0.813454024	0.405027442
AT3G45680	0.351031354	0.1974453	-0.755477065	-0.48505896	0.525587472	-0.737850525	-0.909569251	-0.289686386
AT3G45700	0.41858773	0.299383383	0.688318937	0.320082718	0.515109678	-0.188788615	-0.194693323	0.191194747
AT3G45710	0.366586329	0.24057457	0.275292684	0.117654135	0.623851866	0.760927628	1.001700189	1.306880428
AT3G45720	0.417037656	0.172709155	1.480897297	4.743556365	5.927431267	6.64617073	6.227798844	6.838708104
AT3G45730	-0.204351728	-0.138532106	-0.391394288	-0.763098823	-1.057382849	-0.733361701	-0.209847273	0.303330046
AT3G45740	-0.140995757	0.093136818	-0.20531705	-0.086531285	-0.065729428	-0.035343015	-0.064988019	-0.006045632
AT3G45750	0.00739569	0.00015051	-0.156663155	0.00737122	0.017386779	-0.070569804	-0.015288755	0.068996635
AT3G45770	-0.142400523	0.009442253	-0.288528159	-0.563377308	-0.560514894	-0.239754262	-0.320361123	-0.143147142
AT3G45780	-0.147789309	-0.246911953	-0.716936873	-1.340109017	-0.477561205	-0.404473088	-0.611042575	-0.763345307
AT3G45820	-0.364207741	-0.152294677	-0.590183344	-0.301861166	-0.077036793	0.040813103	0.578293739	0.817396993
AT3G45830	0.085228145	0.083379755	0.01876574	-0.044961557	-0.034498331	-0.071570045	0.140471391	0.273538977
AT3G45840	-0.021693375	-0.247558076	0.906210401	1.255206485	2.110198326	1.750819883	1.938207467	2.101509717
AT3G45850	-0.105055776	-0.020084881	-0.132952825	-0.357988739	-0.280131779	-0.181010491	-0.364419666	-0.521074985
AT3G45860	0.385926026	0.471804937	0.326841935	1.126600713	1.590296865	1.658517207	1.479561774	0.955025998
AT3G45870	0.227260576	0.241144928	0.311977777	0.048479619	0.017698232	0.245575119	0.253180356	0.804519571
AT3G45880	-0.331170411	-0.17122459	-0.415930142	-0.360513616	-0.086793473	-0.161784231	0.262530248	0.185745862
AT3G45890	-0.211822279	-0.057843736	-0.091033679	-0.013525539	0.288637938	0.18681636	0.079306424	0.148988569
AT3G45900	0.193495181	0.030358929	0.182416005	0.027266478	-0.009207681	-0.15796186	-0.009377041	-0.029587745
AT3G45920	1.228988747	0.663042525	1.099004192	-0.208185232	2.281831896	2.278630448	0.98806122	1.77702217
AT3G45930	0.0189596	-0.211880725	-0.191871824	-0.2264347	-0.333066741	-0.037514554	-0.032846101	-0.099510103
AT3G45960	0.372288961	-0.029530115	-0.211446706	-0.616907824	-0.642722657	-0.412806778	-0.177146492	-0.292076034
AT3G45970	0.653143566	0.928630742	0.915755967	-0.265312371	-0.292023579	-0.009879845	-0.140509447	-0.232497734
AT3G45980	-0.032728487	-0.195577844	-0.534651671	-0.420173523	-0.647966251	-0.411082676	0.058196187	-0.008910066
AT3G46000	0.167953832	0.051731923	0.154843593	0.013865453	0.071160875	0.137082279	0.283508141	0.367754533
AT3G46010	0.210867274	0.022924198	0.235905862	0.137249431	0.066269516	0.111224744	0.142059632	0.088593226
AT3G46020	0.207263614	0.293937764	-0.021936866	0.662464045	0.59768357	0.336252871	0.096218777	0.367268887
AT3G46030	0.021715425	-0.194543599	-0.501876968	-0.337085531	-0.450946114	-0.317444385	0.12425949	-0.097454812
AT3G46040	-0.232104099	-0.045493773	-0.142303337	-0.043170727	-0.043169389	-0.174631035	-0.391279565	-0.483117463
AT3G46060	0.149609792	0.049727305	0.070953806	-0.019100393	0.082396139	0.087689012	0.010175417	0.079289573
AT3G46080	0.781684902	0.952339103	0.706427153	1.55825465	0.650062903	1.20940804	0.755835771	-0.553883011
AT3G46090	-0.907686189	-0.730892225	-1.374488594	-0.507463325	-1.114193227	-0.194029269	-0.617804355	-0.428708147
AT3G46100	-0.165281338	-0.053310289	-0.103026337	0.158362719	0.202197243	0.09481588	-0.233635456	-0.31522768
AT3G46110	-0.656365752	-0.888357233	0.177466328	0.903408715	0.184082147	0.432741786	0.504442012	0.164752285
AT3G46130	0.253687289	0.268903053	0.863370942	0.715939666	0.671878392	0.222593744	-0.29820956	0.112300783
AT3G46150	0.398144887	0.036066403	-0.313016067	-0.282754733	-0.138799897	0.007012454	0.168665979	0.403571911
AT3G46170	0.657174991	0.541740143	0.125510926	-0.195452873	-0.237051501	-0.23868441	-0.865453552	-0.707997297
AT3G46180	-0.040931	-0.094341973	-0.179161938	0.009547353	-0.06562486	-0.239566804	-0.239165696	-0.14366283
AT3G46186	0.45460836	0.296850718	1.165863189	4.379897128	5.20254071	3.997521214	4.438712111	2.589357058
AT3G46190	-0.779761218	-0.147293412	1.320674263	4.476612992	5.761961114	5.31093091	5.041638812	5.386350089
AT3G46200	0.24504357	-0.021357548	-0.162596402	-0.405230784	0.05829366	0.070298372	-0.114016959	-0.428778263
AT3G46210	-0.436401606	-0.536300142	-0.496384207	-0.385062712	-0.399921164	-0.145935155	-0.054952582	-0.180491105
AT3G46220	0.021822402	-0.03727012	-0.069516451	-0.197058626	-0.138766972	-0.082230707	-0.03671903	0.091702608
AT3G46230	0.117127321	0.458719789	1.110249255	2.006076295	2.885967854	4.809905486	5.680114896	3.169728883
AT3G46270	-0.237585235	-0.418667711	-0.787467099	0.0613974	0.811851791	0.853749424	0.457615987	1.218776627
AT3G46280	-0.051711448	-0.064515379	-0.066651371	0.858678603	0.870211712	1.027476892	1.078904613	0.267502724
AT3G46290	0.21281522	0.200858926	0.323603544	0.176403101	0.112145211	0.09128354	0.167695463	0.213522089
AT3G46320	0.06674803	-0.246605584	-0.291519076	-0.184974616	-0.222360305	-0.132023608	-0.007228773	-0.232408211
AT3G46330	1.067917256	0.244900164	0.732854253	-0.199153122	0.720273892	1.15891029	0.932481333	2.189345724
AT3G46385	0.028739256	0.203867465	0.258065068	0.066829779	-0.024783248	0.05133853	0.24852465	0.630073239
AT3G46400	1.073251125	1.181434253	1.442632935	1.237404018	0.552934628	1.303349898	-1.606789371	-1.225525733
AT3G46430	0.065383273	0.002297627	-0.095612626	-0.090138315	-0.050434885	-0.137231678	-0.501295811	-0.55140934
AT3G46440	0.14249093	0.059647527	0.079914441	-0.015130328	0.102978938	0.236121855	-0.049656424	-0.216094434
AT3G46450	0.203207706	0.238187872	0.485818367	0.204297705	0.106386435	-0.094525114	0.047121245	0.279495647
AT3G46460	0.131610758	0.001212987	0.054860386	0.112619594	-0.108680964	-0.330000463	-0.190308916	-0.304161787
AT3G46480	-0.151554337	-0.153207788	0.688791036	3.154782886	4.214585865	3.529165683	3.233451423	3.212972194
AT3G46482	-0.458469924	-1.212628864	-1.202423491	3.295921857	3.496592813	2.412563611	3.106773902	2.10994653
AT3G46490	0.199217932	-0.008548896	0.484832968	2.538338207	3.600876086	2.434114613	2.020820911	1.362034511
AT3G46500	0.312241566	0.077083301	0.377170405	0.64946797	1.492369067	2.01291336	1.66600297	2.409521574
AT3G46510	0.11636627	0.140102495	0.222865761	0.342934839	0.497776163	0.463048759	0.482870498	0.571908546
AT3G46530	-0.121864938	0.214505762	0.522760942	0.569446714	0.735419599	0.598519732	0.841991324	0.807487468
AT3G46540	-0.032623226	-0.144369419	0.06293803	0.357825081	0.356965965	0.095121849	0.103257968	-0.20340467
AT3G46550	0.021285087	0.113270721	0.122185295	-0.00972719	0.092289666	0.008761668	0.018468708	-0.130557174
AT3G46560	-0.076977816	-0.284592473	-0.158044838	-0.02833763	0.078861759	0.323499679	0.177923308	0.008297951
AT3G46580	-0.220128106	-0.070686024	-0.226928926	-0.106247057	-0.065836799	-0.174457496	-0.425815556	-0.604681025
AT3G46590	0.059155272	0.011383941	-0.156252867	-0.518288037	-0.118324627	0.014151746	-0.001394741	0.156530523
AT3G46600	0.316756237	0.072653585	-0.16467404	-0.05762009	0.147456327	0.000743377	0.087720591	0.120685261
AT3G46610	-0.221424737	0.043110862	-0.002746897	0.702957687	0.49435049	-0.020621621	-0.054408839	-0.230106557
AT3G46620	0.974122345	0.643551543	0.758601148	0.647592665	0.462191334	0.2848784	0.321871366	0.400860317
AT3G46630	-0.088841348	0.126809535	0.364906169	0.794283185	0.100348998	-0.117591605	-0.01432809	-0.293093904
AT3G46640	0.189108671	0.584318034	0.732813133	0.106193802	-0.801382296	-0.035880316	0.274039634	-0.537638123
AT3G46650	0.500361022	0.494029144	0.274224843	-0.001618316	0.540370163	0.501557991	0.163012046	0.604389
AT3G46658	0.061992044	-0.126239529	-0.098084811	-2.002256015	-0.54210283	-0.254640564	-0.145782232	0.18586754
AT3G46660	1.817929054	0.807392932	1.116864332	8.328672061	7.764874963	7.276154307	5.871000575	0.761695615
AT3G46668	-0.055008639	-0.1370309	-0.074560989	0.194588118	0.034106298	-0.08660308	0.059151662	0.123181423
AT3G46670	-0.556998349	0.043208263	0.370714253	2.144346766	1.109174498	0.267437962	-0.192882108	-1.495729799
AT3G46680	-1.223235921	-0.327445063	-0.611345385	0.215818919	-0.562810442	0.002776509	-0.015242967	-0.057122152
AT3G46690	0.214132282	-0.170753047	-0.183420893	-0.350170994	0.230879453	0.352727957	0.805228255	0.920159266
AT3G46700	0.785004705	0.903654465	1.055454545	0.279487104	0.222771087	0.32326788	-0.36707231	0.238197342
AT3G46710	0.357833439	-0.160540678	0.119972104	-0.243540045	-0.266708705	-0.001615469	-0.41360035	0.766726365
AT3G46720	-0.089536006	-0.727583895	-0.706558115	-0.61392019	-0.497473465	-0.752147528	-0.340274325	-0.22067843
AT3G46730	0.37559123	0.227191099	0.621690746	0.350256167	0.137945343	0.13164093	0.283830622	0.804008859
AT3G46735	-0.288302831	0.047336011	1.308422389	0.929181468	0.507982675	-0.496994152	-0.260254267	-0.506058646
AT3G46740	-0.250146116	0.046821953	-0.120158289	0.293771411	0.401428598	0.069301288	-0.169434077	-0.466347822
AT3G46760	0.459793042	-0.294866764	-0.58237078	-1.032112115	-3.28893202	-1.913024275	-2.296693905	-1.918061525
AT3G46780	-0.395552475	0.176214963	0.131948741	0.754876369	0.886328877	0.536718417	0.113558512	-0.23985067
AT3G46790	0.031897733	0.004328334	-0.080434938	-0.223160121	0.217330448	0.138058245	0.326200194	0.318148755
AT3G46800	-0.028068159	-0.557770287	0.533431237	-0.226519271	-1.052439325	-1.637677751	-1.43833462	-1.540795891
AT3G46810	0.188173804	-0.311212897	0.0424013	-0.219341855	-0.553635098	-0.710220509	-1.135041944	-0.832985257
AT3G46820	0.037180873	0.063305174	0.044354089	0.309158294	0.277409917	-0.046957092	0.177702503	0.081902741
AT3G46830	0.208517599	0.031412162	0.074463329	-0.023474785	0.06224411	-0.044248293	-0.050848439	-0.106237884
AT3G46845	-0.15239887	-0.227230167	-0.164611524	0.32622821	-0.218068377	-0.208563465	0.197376317	-0.025908504
AT3G46870	-0.178334427	-0.178381718	-0.196986256	0.255483205	0.051756168	0.303534268	0.335362394	-0.067026817
AT3G46890	-0.148212036	-0.117337758	-0.225921053	-0.72590581	-0.989853837	-0.487212478	-0.161855837	0.100695903
AT3G46900	0.331360485	-0.973064056	-1.353334056	-0.609017157	0.328533736	0.231796218	-2.221953799	-1.367883181
AT3G46920	-0.20492119	-0.066899192	-0.168344174	-0.033421281	0.230272547	0.238775161	0.335321769	0.318472087
AT3G46930	0.124592008	-0.137104303	-0.037357788	0.259719446	0.202566457	0.170498821	0.549859676	0.61033305
AT3G46940	-0.129539331	-0.257657765	-0.262308691	-0.010613471	-0.060130766	0.436265967	0.26539447	-0.14676974
AT3G46950	-0.294138573	-0.538130407	-0.456556046	-0.156420834	-0.415914424	-0.114496042	0.118066217	0.048290317
AT3G46960	-0.0249844	0.077587373	0.040463467	-0.069947794	0.024578386	0.045809532	-0.002073846	0.086962488
AT3G46970	-0.336946419	0.010880333	-0.288617485	-1.000204418	-1.535375555	-0.450665039	-0.960924791	-2.134629404
AT3G46980	-0.046158587	0.047057811	-0.093214304	-0.378591385	-0.16496476	0.014096727	-0.005370229	0.140675975
AT3G46990	-0.372607684	-0.497119013	-0.892556938	-0.33375326	-0.321503067	-0.257836203	-0.449727154	-0.716911384
AT3G47000	0.129768691	0.235906314	0.295389109	0.210613924	0.27803623	0.250736546	0.111254044	0.231125893
AT3G47010	-0.260363285	0.085579015	-0.062668689	-0.11074212	0.018959827	0.342875398	0.133943071	-0.010527392
AT3G47040	0.477757435	0.494907191	0.746481821	0.867102638	3.429412801	3.830539587	3.455197907	4.087382719
AT3G47050	-0.172259107	0.099844244	0.354540731	1.763771096	3.575231771	4.022820991	3.510320845	4.240565042
AT3G47060	0.01801068	0.015330068	-0.045555891	0.065350245	0.26738964	0.240047386	0.268307067	0.306979641
AT3G47070	-0.278759604	0.087506003	0.375570804	0.810138963	1.003008735	0.295409842	-0.195514433	-0.971902009
AT3G47080	0.010804895	-0.030719675	-0.108305803	-0.076117987	-0.078073315	-0.190917221	-0.052050475	-0.164813041
AT3G47090	-0.608014801	-0.278589508	0.709832943	2.412981117	2.484499516	1.610505886	1.703316283	1.173458454
AT3G47100	-0.597956619	-0.005385456	0.559892588	0.522389669	0.38229935	0.514783213	-0.298644874	-0.433473131
AT3G47110	-0.031642081	-0.119004961	0.119859755	0.340154434	-0.30481769	0.170027361	0.404212904	0.824320034
AT3G47120	-0.20735943	-0.284197733	-0.098243823	-0.117204469	0.041927678	0.078166362	0.103448349	0.175195237
AT3G47160	0.129488288	-0.269442065	-0.446372101	-0.804930449	-0.713737458	-0.058002012	0.160101224	0.397556289
AT3G47180	-0.297520866	-0.028943302	-0.06071124	-0.114931251	0.218633075	0.03793384	0.129024413	-0.161618125
AT3G47200	0.108528238	0.262696672	0.450381057	-0.139503473	0.192317569	0.246433959	0.148667587	0.217122205
AT3G47210	0.352785981	0.180803423	0.067146019	-0.587944622	-0.638047819	-0.152652653	0.112742775	0.339079074
AT3G47220	0.391354007	0.214270914	0.163030926	-0.493808463	-0.182525185	0.318052463	-0.029835723	-0.05029801
AT3G47250	-0.583457358	-0.111020545	-0.16156188	0.721484349	1.910503378	2.116457891	2.245087602	2.455096159
AT3G47290	-0.274197545	-0.121274233	-0.150499242	0.279810054	0.625372611	0.257009153	0.039442193	-0.199257542
AT3G47295	-0.184018924	-0.05877687	-0.0823144	-0.105484566	-0.044747983	-0.281577929	-0.560968547	-0.348528203
AT3G47300	0.226259419	0.121750851	-0.093960975	-0.123108532	-0.173542322	-0.031738181	0.23021688	0.454651074
AT3G47340	-0.081800538	-0.04297732	-0.625314367	-0.917629616	-0.178784868	0.038350443	-0.192373101	1.155227044
AT3G47342	-0.189078215	0.045666669	-0.154392835	0.275204795	-0.353227933	-0.426548672	-0.539542045	0.309035807
AT3G47347	-0.381576649	-0.431959588	-0.831902736	-0.13327498	-0.783966778	-0.729703502	-0.887181346	-0.232019575
AT3G47348	-0.242735668	-0.453752654	-0.466623895	0.222400742	-0.234322984	-0.746094164	-0.267353242	0.337632375
AT3G47350	-0.020744018	-0.025080748	0.041976317	0.131806216	0.13909753	0.058850344	0.221269849	0.167794468
AT3G47360	-0.120810879	-0.040225082	0.019190031	-0.06127956	-0.325253357	-0.612807713	-0.722735835	-0.904752075
AT3G47370	-0.111597712	-0.189678444	-0.272995991	-0.089040954	-0.226025876	-0.08053582	-0.123224483	-0.245583192
AT3G47380	0.176174776	0.229546366	0.531911619	0.773192725	1.614207982	1.616283617	0.721730379	0.155296355
AT3G47390	-0.041498809	0.087234115	-0.066140426	-0.063428973	0.00777962	-0.058934469	-0.226616723	-0.259306902
AT3G47400	0.099027257	0.18884363	0.053080781	-0.293758405	-0.190331878	-0.066348179	-0.483253765	-0.620873337
AT3G47420	-0.060713288	-0.071504833	-0.286878725	-0.623074672	-0.913725166	-1.017640079	-0.650333741	-0.320422709
AT3G47430	-0.394953595	0.283411133	0.310327974	0.15833202	-0.375428688	-0.913443315	-1.093304601	-1.996036945
AT3G47450	-0.510352351	-0.212085747	-0.322180627	0.187396066	0.44623046	-0.145756333	-0.870232197	-1.466933554
AT3G47460	-0.432664094	-0.398636311	-0.255350047	-0.226406301	-0.278152313	0.031649837	0.250233541	-0.009100183
AT3G47470	-0.224747868	0.373589185	0.744604184	1.862242533	1.936244973	0.913341183	0.585852357	0.787269817
AT3G47480	-1.645937066	-1.600099066	-1.993927363	-0.035397464	-0.734888873	0.324019584	0.635855703	0.684297749
AT3G47490	-0.306666686	0.025645714	-0.03649882	0.321831556	0.319672464	-0.111807369	-0.200531439	-0.202183042
AT3G47500	0.925006062	2.072921818	2.416174438	1.180363872	0.449336127	0.027239815	-0.215683647	1.269310601
AT3G47510	0.312294164	-0.217891534	-0.249780669	-0.016192836	0.259726311	0.240265763	-0.170175697	0.495003167
AT3G47520	-0.132447691	-0.094276365	-0.132376094	0.23186123	0.244412292	0.116886359	0.044749613	-0.257215362
AT3G47530	-0.143800421	-0.325373173	-0.151487503	-0.04671605	0.332422037	0.379769595	0.492221451	0.724208833
AT3G47540	-0.471562734	-0.735812946	-0.527364284	0.052282414	0.80681719	0.449911088	0.087057594	-0.270519017
AT3G47550	0.15050706	0.013037155	0.123097006	0.057253273	0.20377477	0.223758758	0.34316216	0.38655064
AT3G47560	-0.236528631	0.038315671	0.058557893	0.546270592	0.482950365	0.105921976	-0.06237877	-0.293750603
AT3G47570	-0.235970545	-0.128887556	0.271095421	1.022773087	0.824250246	0.444480522	0.736812146	0.339737133
AT3G47580	0.104283895	1.022596287	0.998114511	1.325209354	0.938014419	0.031407859	-0.582119664	0.903615493
AT3G47590	0.123650384	-0.012096812	0.147534193	0.105799202	0.021266204	-0.041244715	-0.209147918	-0.386382075
AT3G47600	0.319758535	0.499046926	0.658269476	0.3551642	0.215847629	0.331123348	0.484629203	0.471911057
AT3G47610	-0.063991176	0.115763358	-0.166463592	-0.456398129	-0.520212204	-0.245485442	-0.232039531	-0.147448123
AT3G47620	0.049811498	0.141095853	0.46534923	0.237772866	0.349722469	0.377278558	0.327608643	0.469975496
AT3G47630	0.089462273	0.075362892	0.047475022	-0.100884405	-0.230706254	-0.230566898	-0.131502546	0.056193101
AT3G47640	0.060967654	-0.149360762	-0.259917702	-0.342174526	-0.280229386	-0.245964514	-0.129357443	0.079569063
AT3G47650	-0.427107378	-0.205269454	-0.364837709	0.308462815	0.407306136	0.061430652	-0.489691391	-1.380639454
AT3G47660	-0.002581246	1.090806142	1.768010215	1.829521068	1.342606956	0.74026556	0.455261119	-0.255282546
AT3G47670	0.27502908	0.079558254	0.128294988	0.047840834	0.230933816	0.247149557	0.478371496	0.597481443
AT3G47675	-0.135339579	0.127859917	-0.014745544	0.429337697	-0.12233565	-0.121552029	0.118643236	0.209132091
AT3G47680	-0.261744294	-0.04577961	-0.066239038	0.083423337	-0.048467005	-0.213114496	-0.116920241	9.99E-05
AT3G47690	-0.071072482	0.110590885	0.378047092	0.368338633	0.26548496	0.108425901	-0.011379485	-0.258061886
AT3G47700	0.091106371	-0.093142096	-0.096428934	-0.247405093	-0.132113343	-0.162122229	-0.116290628	-0.140018988
AT3G47720	0.841621152	-1.439906704	0.291755975	2.155433326	-1.419436234	-0.332846981	1.835234957	1.02324199
AT3G47730	0.025149729	-0.128923488	-0.080517609	0.184456642	0.099312502	0.076666083	0.376414616	0.295389991
AT3G47740	-0.274542329	-1.138639639	-1.078422069	-2.201497516	-2.49888085	-1.860573332	-2.535502019	-2.478244697
AT3G47750	-0.06862082	0.136800492	0.400176929	1.543194333	1.113694349	-0.043624974	-0.226823922	-0.113038166
AT3G47780	-0.534178945	-0.327328194	-0.048344311	0.196204258	-0.727607563	-0.587659765	-0.43953831	-0.259753164
AT3G47790	-0.153019915	-0.36985746	0.058184166	-0.36989316	-1.187387612	-0.085391915	0.31654897	1.192398021
AT3G47800	-0.227555689	0.064729146	-0.105998255	0.099663851	0.113649607	0.197924815	-0.114968077	-0.170584156
AT3G47810	0.098938146	0.144699626	0.315856305	0.494182328	0.672046328	0.605392896	0.474935024	0.414655438
AT3G47820	0.416330859	0.855348009	1.503475299	1.021993661	0.904028531	0.943738713	0.873260665	0.741974977
AT3G47830	-0.786170322	-0.179141521	0.033774059	0.468344871	0.387375499	0.387264601	0.120079608	-0.475253446
AT3G47833	0.158312945	0.030366149	0.14488144	0.10643648	0.03052611	0.117400029	-0.041643759	-0.59021313
AT3G47836	0.007706148	0.149808231	0.00871691	-0.082054919	0.059786885	0.189697458	-0.147969833	-0.009879143
AT3G47840	-0.159811873	-0.527004925	0.013005605	-0.174320482	-0.005192653	0.187478989	0.264385857	0.317101692
AT3G47850	0.023131527	0.045073397	0.04532403	-0.00323577	0.071883517	-0.084841392	-0.03049601	0.0402411
AT3G47860	-0.079650122	0.065416483	0.2308309	0.212020887	0.330324384	0.693713086	0.32278228	-0.405808015
AT3G47875	0.293832145	1.345042193	1.396309681	1.489072133	0.821632794	0.274880395	0.239728058	0.432026592
AT3G47890	-0.149406497	-0.103437538	-0.138289386	-0.178016579	-0.112016298	-0.045265496	-0.079436139	0.02090784
AT3G47910	-0.112697037	-0.028431847	-0.053395396	-0.087069403	0.002991389	0.004407885	0.045455213	0.110170728
AT3G47930	-0.056653828	-0.036359988	-0.104916265	-0.058779263	-0.042162288	0.020236881	-0.152018796	-0.287115319
AT3G47940	0.160118397	-0.121060198	-0.094928672	0.033767398	0.000525909	-0.019591023	0.037482075	0.077680313
AT3G47950	0.116170045	-0.050118855	-0.204043022	-0.218883487	-0.720472654	-0.744353711	-0.887456982	0.070255033
AT3G47960	0.384302925	0.525157048	1.250008557	1.274724465	0.446135029	0.117148509	0.143488415	-0.253706138
AT3G47965	0.328716323	0.197653627	0.367692042	0.195011908	0.045460188	-0.009669872	0.365016136	0.56271503
AT3G47980	0.202256963	0.058234956	-0.159858863	-0.082593221	-0.354594523	-0.08324632	0.377979553	-0.597825862
AT3G47990	-0.015387629	-0.009440617	0.028386345	0.085998547	0.152847841	0.027689557	0.15186771	0.259475875
AT3G48000	-0.083021724	-0.039398906	-0.090978121	-0.058685689	0.017323439	-0.037186434	-0.0553471	0.114269814
AT3G48010	-0.022557415	0.817912792	0.072990389	-0.151952719	0.394210629	-0.145635901	0.22454586	0.557194026
AT3G48020	0.381500561	0.204804601	0.48231277	0.417483826	0.99641233	0.923001828	0.784052167	1.27741824
AT3G48030	0.142121516	0.201069564	0.208962698	0.144393718	0.011040037	0.093383539	-0.143286054	-0.115414252
AT3G48040	-0.29175162	-0.136292732	-0.181334241	-0.035101806	-0.029929548	-0.062295166	-0.234851543	-0.245137089
AT3G48050	0.037421186	0.11247251	0.035692062	-0.032901097	-0.016273988	0.014661532	0.13950578	0.249503493
AT3G48060	0.045002846	0.046400312	-0.114588736	-0.171804845	-0.043742833	-0.000109044	0.01420779	0.222026306
AT3G48070	-0.119973083	0.055700453	0.081213394	0.125190744	0.170865571	0.057019827	0.003101979	0.00576533
AT3G48080	0.346152475	0.241332926	0.508181167	0.911466398	1.914987469	1.899025668	2.21413521	2.460100494
AT3G48090	0.029100498	-0.099197934	0.177999216	0.817693136	0.777029574	0.48444617	0.633030638	0.554205743
AT3G48100	0.244679608	-0.666188055	0.090718059	0.213838039	-0.226196823	-0.527480658	-0.062043926	0.272744016
AT3G48110	-0.274967528	-0.012326393	-0.100572509	0.305343851	0.444603493	0.343748039	-0.030951904	-0.082877248
AT3G48115	-0.012474407	0.101412909	-0.034605454	-0.139768809	-0.53403635	-0.679491471	-0.501371743	-0.168985268
AT3G48120	0.009385133	-0.064869112	0.011094621	-0.218134102	-0.129594682	0.022961304	0.037295502	0.332206682
AT3G48130	-0.22168828	-0.567381231	-0.47796006	-0.329985603	-0.426657781	0.019444754	-0.340665837	-0.472902562
AT3G48140	0.132746073	0.044452926	0.166495802	0.197277575	0.239938975	0.243275253	0.379032624	0.158464132
AT3G48150	0.019836807	-0.008921615	0.081210396	0.143497832	0.182470612	0.179206956	0.133862803	0.124887115
AT3G48160	-0.185226693	-0.211463299	-0.407435943	-0.031158459	-0.148232753	0.127689921	0.195895856	-0.191432139
AT3G48170	0.025289117	0.137986985	-0.001443512	-0.191917441	-0.476238123	-0.378839785	-0.492205544	-0.393792101
AT3G48180	0.044191281	-0.167318552	-0.271788936	0.047975748	0.26901871	0.386650877	0.579430581	0.747170454
AT3G48185	-0.039000927	-0.266824869	-0.327476795	-0.207432799	-0.204196731	-0.253353903	-0.229589851	-0.08852362
AT3G48187	-0.209520311	-0.129316717	-0.258581484	-0.065852079	-0.042891064	-0.128131333	-0.16933819	-0.296893744
AT3G48190	-0.149890963	-0.04962942	-0.009521857	-0.206095191	-0.403244079	-0.151842099	-0.151709776	0.128768373
AT3G48195	0.058942672	0.002453085	-0.109133425	-0.19880121	-0.203608148	-0.162398899	0.020621882	0.177440682
AT3G48200	-0.414069301	0.212503199	0.265459193	0.603308454	0.244808938	-0.332696886	-0.707437296	-1.13472071
AT3G48210	-0.039434226	-0.124108918	-0.184084796	-0.173564959	-0.099523049	0.156270722	0.179249435	0.237294213
AT3G48240	0.241765605	0.876451854	1.298331881	-1.070277826	-0.154627828	-0.064276279	-0.205603813	-0.62178613
AT3G48250	-0.205459679	-0.295050239	-0.493243252	-0.57566725	-0.26117899	0.397111239	0.775634817	0.442169186
AT3G48260	-0.048159091	-0.149904181	-0.22641786	-0.724951605	-0.568483994	-0.387222276	-0.524910438	-0.73391623
AT3G48280	-0.062632204	-0.298264808	-0.165398206	-0.613066679	-1.129940173	-0.971344489	-1.217603263	-1.315263736
AT3G48320	-0.175195396	-0.382133473	-0.038825527	-0.181991408	-0.269461558	-0.788792117	-0.442353754	0.097719482
AT3G48330	-0.012303018	0.025142138	-0.033369509	-0.265662285	-0.401863814	-0.29231163	-0.210852954	-0.078030312
AT3G48340	-0.008358125	-0.616980767	-0.945685605	-1.125182512	-1.798632188	-1.698261736	-2.513699259	-2.517206371
AT3G48350	0.351353746	0.348788503	1.065040636	2.171989111	1.90159848	0.763137527	0.009313398	-0.241933164
AT3G48360	0.31491843	0.308463064	0.406194489	0.251995071	0.835606519	0.794182641	0.745463217	0.846813942
AT3G48370	0.604285623	0.059037587	-0.324266475	-1.914924003	-1.394272209	0.330931981	0.591672124	0.972930489
AT3G48380	-0.116737325	-0.00415466	-0.185704178	-0.302443524	-0.284373643	-0.0479354	0.076479083	0.186423902
AT3G48390	-0.023262077	-0.003462706	-0.479843354	-1.497181875	-1.160970698	-0.084969074	0.147851394	1.346015805
AT3G48400	0.725270254	0.409408577	0.512284728	-0.027467494	0.295527109	0.435881563	0.455280481	0.426902568
AT3G48410	0.181855825	0.149555617	-0.007186065	-0.103424313	0.038110576	-0.061028317	-0.283639106	-0.500962401
AT3G48420	-0.486178239	-0.082641923	-0.163326133	0.433928485	0.909094454	0.520019861	-0.276883131	-1.508457303
AT3G48425	0.085662787	0.003200053	-0.046310306	0.481923289	0.50093207	0.039841751	0.004628767	0.030506873
AT3G48430	-0.018990261	-0.018356277	-0.133249489	-0.066786041	0.042421442	-0.042664215	-0.025795379	0.041747629
AT3G48440	0.012845851	-0.085233538	-0.073464207	0.07202383	0.06861259	-0.045618718	-0.01930974	-0.25637542
AT3G48450	-0.2664172	0.083441256	-0.262717047	-0.101845474	-1.07508486	-0.25970874	0.533093867	0.706235591
AT3G48460	-0.009923588	-0.067654624	0.021999163	0.089306713	0.189399732	-0.088644743	-0.743855993	-1.438036038
AT3G48470	0.014894597	0.000689859	-0.142171816	0.003757564	0.202985211	0.313918669	0.20722656	0.310276198
AT3G48480	0.221076072	-0.326740754	-0.150695169	0.510701297	0.46210381	0.160317973	0.442004012	-0.285909834
AT3G48490	-0.06167944	-0.635135323	-0.645813974	-0.696234875	-0.383628737	0.736733575	0.78820967	0.088033789
AT3G48500	-0.471533621	-0.416456173	-0.592428426	-0.29171783	0.039082619	-0.006650113	-0.591069022	-1.098969267
AT3G48510	-0.801354432	-1.416815999	-1.23862753	-1.444158909	0.119203922	-0.847085101	-1.453347131	-0.442163352
AT3G48520	0.648362116	0.893507616	0.230688888	-0.174741562	-0.472800119	-0.181344129	0.453582957	-0.0152258
AT3G48530	0.239629199	0.165714323	0.11206175	-0.417004965	-0.503573982	-0.154198724	-0.0331768	0.498770086
AT3G48540	-0.199827405	-0.348993356	-0.219533002	0.022568087	-0.131110293	0.585735238	0.383224392	-0.541356494
AT3G48550	-0.001049083	-0.235749589	-0.031962642	0.435920368	0.198938478	-0.101604516	-0.386585223	-0.72748808
AT3G48560	-0.102076131	0.116804454	-0.108314449	-0.191850409	-0.461322845	-0.292351489	-0.277862452	-0.050612764
AT3G48570	0.273886334	0.160418284	0.322552219	0.50543951	0.756828648	0.640381421	0.449945361	0.252334591
AT3G48580	0.24034237	-0.090657211	-0.109849038	-0.337208568	-0.116051738	-0.238212999	-0.048479014	0.409804514
AT3G48590	-0.072112068	0.053809073	-0.043828272	0.094645072	0.327971846	0.237952819	-0.03342525	0.008316793
AT3G48600	-0.193036525	-0.271742409	-0.542032166	-0.209187919	-0.303439903	-0.404939928	-0.799752473	-0.501243556
AT3G48610	-0.016097725	-0.067167692	0.077722075	-0.144880824	-0.575410502	-0.459988077	-0.42282587	-0.737876518
AT3G48640	-0.951115962	-0.643990509	-0.961016371	-1.303585519	0.739556505	1.489833551	2.226046409	3.775807061
AT3G48650	-0.950365809	-1.744238884	-1.229358793	0.589822062	1.272696099	1.724839155	2.249032361	1.963760304
AT3G48660	-0.123501739	-0.291082592	-0.659645923	0.156154544	0.349525605	-0.016388942	-0.557083496	-0.925794033
AT3G48670	-0.264338618	-0.273880007	-0.39928372	-0.532571342	-0.682485077	-0.525462617	-0.596566959	-0.934770403
AT3G48680	0.094619676	0.157885544	0.083881306	-0.129599076	-0.197143235	-0.107590756	-0.161398994	0.132700688
AT3G48690	-0.048266541	0.297659862	0.114604877	-0.504897352	-1.034340336	-0.748830604	-0.609549879	-0.159350517
AT3G48700	-0.392905867	0.333332995	0.938851144	0.878126572	-0.508319282	-0.666643247	-0.72517676	-1.229356682
AT3G48710	-0.208345465	-0.197059831	-0.234183792	-0.153150766	-0.211083079	-0.115743472	0.104776365	0.205373977
AT3G48720	-0.477245805	-0.350332159	-0.166045254	0.983443407	1.2334043	1.049829797	1.14312663	0.869389454
AT3G48730	-0.403275135	-0.161191655	-0.363301236	0.176143459	0.440999359	0.168004252	-0.43360245	-1.271554482
AT3G48740	0.061508572	0.231279962	0.26261622	-0.17278295	-0.123341569	0.053693196	-0.025052544	0.844908201
AT3G48750	0.03114712	0.048558354	0.016437579	0.133777089	0.138364483	0.160378827	0.289458626	0.241823178
AT3G48760	0.168346475	0.012071443	0.184743227	0.310348584	0.177024191	0.1564691	0.327169607	0.360654382
AT3G48780	-0.01825242	-0.00186186	-0.007901857	-0.093969021	-0.199253514	-0.118109866	0.043036067	0.171310048
AT3G48790	-0.252165525	0.783199364	0.477872991	0.86815422	0.851628846	0.080463076	-0.222728446	0.418671084
AT3G48800	-0.006624436	0.026781375	-0.024549612	-0.137089844	-0.024116226	-0.20030935	-0.116665305	0.110007267
AT3G48810	-0.144771889	-0.050041063	-0.240376891	-0.029734727	-0.081032314	-0.249364027	-0.24883827	-0.112107459
AT3G48820	-0.021844817	-0.053711991	-0.099627028	-0.266528214	-0.271879121	-0.138523258	-0.254160425	-0.488613897
AT3G48830	-0.441488496	-0.887595207	-0.93370932	-0.653053346	-0.391638311	-0.033720448	0.205936355	-0.547812416
AT3G48850	-0.48309368	-0.590811892	-0.802577528	0.41209781	0.631290279	1.35271266	1.711504101	-0.129575577
AT3G48860	0.110208891	0.148529793	0.073626078	-0.186305477	-0.169574693	-0.131777741	-0.197324696	0.020372011
AT3G48870	-0.300572532	0.014209602	-0.212656313	-0.035359373	-0.043665098	-0.392009071	-0.631079412	-0.874929478
AT3G48880	0.050697115	0.011379701	0.004931396	0.02459942	0.025309306	0.001008113	0.129233232	0.206860369
AT3G48890	-0.071661305	-0.210663766	-0.185733465	-0.133822328	-0.311585741	-0.182184555	0.104004774	0.072341244
AT3G48900	-0.134182038	-0.033618008	-0.033395487	-0.030744688	0.409966165	0.340073851	0.24244483	0.262749391
AT3G48920	-0.07578099	-0.695567839	-0.509768874	0.378833915	0.954181012	0.636103959	0.806182588	0.268650158
AT3G48930	-0.084531814	-0.064274609	-0.171116324	0.054019161	-0.076133651	-0.107978326	-0.285534016	-0.457569457
AT3G48940	0.426744929	0.259882238	0.512433276	0.211916272	0.222659265	-0.005997518	0.060397611	0.117428105
AT3G48960	0.727445506	0.354573439	0.457079201	-0.361130948	-0.094514752	-0.349999204	-0.282266084	0.345874754
AT3G48970	0.53725128	0.172085735	-0.083145355	-1.269214893	-0.344433196	0.130264058	0.203040884	0.367312542
AT3G48980	-0.006661876	-0.085800818	-0.183278694	-0.552350824	-0.115648722	-0.123621711	-0.363115705	-0.23564414
AT3G48990	0.365854274	0.352398836	0.369797548	0.244422741	0.771979085	0.848063346	0.960630289	0.662920462
AT3G49000	-0.177717078	-0.08657545	-0.124650215	-0.060925637	-0.013043712	-0.148479375	-0.349621234	-0.459303343
AT3G49010	-0.091483852	-0.026548248	-0.145196386	0.067993652	-0.017970857	0.075943366	-0.184573228	-0.259781032
AT3G49050	0.023991619	-0.029962976	0.103325707	0.304829801	0.233289481	0.084701618	0.013298149	-0.073750344
AT3G49055	-0.014813412	0.674056171	0.376744018	0.841895441	0.773040797	0.679669931	-0.212069161	0.067864624
AT3G49060	-0.009423197	0.026631082	0.18268271	0.571232197	0.547384609	0.249694142	0.334347731	0.169198668
AT3G49070	0.066125343	-0.402365014	-0.413747668	-0.951669622	-0.890243677	-0.63792851	-0.638793132	-0.091975424
AT3G49080	-0.064008753	-0.18792534	-0.278865796	-0.106770774	-0.113461577	-0.072308779	0.119606168	-0.124572972
AT3G49100	0.007630364	-0.107446797	-0.249561599	-0.3330277	-0.237600966	-0.056759736	-0.302495377	-0.341980177
AT3G49110	-0.728469771	-0.370559654	-1.500281104	0.047244203	-1.709814853	-0.916777226	-0.623151598	-1.37009408
AT3G49120	0.119499791	0.03534889	0.105247736	0.021404015	0.568492743	1.276036989	1.608206585	2.080038997
AT3G49130	1.438171939	1.697679766	0.700667583	0.04168459	0.373760319	0.827754552	1.314903796	1.338773626
AT3G49140	-0.381473621	-0.003459927	-0.187657044	0.27319636	0.337336882	-0.202096632	-0.376806157	-0.767073491
AT3G49142	-0.089277725	-0.117408603	-0.288718133	0.150960365	-0.163995683	0.298408225	0.538372469	0.605658557
AT3G49160	-0.264296703	0.021304935	0.135430415	0.853919803	0.469927305	-0.035207035	0.136259377	-0.017812449
AT3G49170	-0.223676807	-0.233337434	-0.311662813	-0.116734423	-0.086587894	0.504399283	0.133634616	-0.150028353
AT3G49180	-0.235373531	-0.310682303	-0.376089652	-0.283447982	-0.267221516	-0.071297042	0.181822364	0.016278198
AT3G49190	0.564902444	0.563708528	0.111036633	-1.265158773	-0.679107761	0.500138878	-2.631585691	-2.083465838
AT3G49200	0.041422935	0.227600273	0.475607922	0.434396165	0.015835399	0.371995416	0.345849802	0.459647499
AT3G49220	0.299326363	0.240047987	0.357412027	-0.061356807	-0.269930873	0.115029738	0.096686672	-0.059902633
AT3G49240	-0.300495672	-0.329511056	-0.596593455	0.014348674	0.06183661	0.221601919	0.412311812	0.183881761
AT3G49250	-0.250454706	-0.251123246	-0.482123778	-0.259346131	-0.340785027	-0.25251312	-0.400445102	-0.685517864
AT3G49260	-0.412497144	-0.172072762	-0.427285491	0.093427697	0.43152751	0.014880124	-0.242983699	-0.590505045
AT3G49290	-0.455281144	0.014196818	-0.333605723	-0.328279778	-0.416854316	-0.368231331	-0.534791659	-0.542578219
AT3G49310	0.095687684	0.043091344	-0.076775062	-0.231770099	-0.175220643	-0.075399883	-0.178934815	-0.163684331
AT3G49320	-0.491607123	-0.525045819	-0.567171297	0.050794556	0.243890501	0.602901753	1.0064337	0.4925208
AT3G49330	0.305171628	-0.085890724	-0.305544621	-0.671652259	-0.329882521	-0.261552332	0.099280908	0.283984992
AT3G49350	0.190841516	-0.291164383	-0.620247292	-0.614263766	-0.35117885	-0.05939193	0.12380238	0.243187018
AT3G49360	0.565499928	0.22272124	0.155141325	-0.361320544	-0.170623139	0.071408199	0.236459424	0.889573377
AT3G49370	0.078332669	-0.157896354	-0.135694368	-0.198753211	0.246047108	0.327606748	0.426314708	0.278871672
AT3G49380	-0.429492568	-0.610850994	-0.311236988	-0.267361161	-0.798824753	-0.696643169	-0.64724074	-0.198701255
AT3G49390	-0.012943865	-0.15169509	-0.185473743	-0.062316337	-0.045211327	-0.047994399	0.08455113	0.018658539
AT3G49400	0.146621671	0.119715259	-0.012670819	-0.229812728	-0.040449276	0.374726873	0.40368491	0.209527409
AT3G49410	0.062648261	-0.04883975	0.055019783	-0.002863342	-0.367021355	0.011140641	-0.339331175	-0.511783066
AT3G49420	-0.052538108	-0.295063531	-0.313910826	0.057085211	-0.277739067	-0.356699843	-0.112488172	-0.244741078
AT3G49430	-0.214767198	0.046751303	-0.048612209	0.013385977	-0.173916394	-0.213764755	-0.321395595	-0.203106177
AT3G49470	-0.188102824	0.152202954	0.143220535	0.426849569	0.376132359	0.016079803	-0.427139094	-0.584044047
AT3G49490	0.11414598	0.105736915	0.073817267	-0.166511727	-0.124768713	-0.071339024	0.156901021	0.530262107
AT3G49500	-0.042042384	-0.026341052	-0.090778997	0.102841012	0.28772717	0.23816275	0.089619426	-0.101789848
AT3G49510	-0.363773106	-0.507271005	-0.249832642	-0.335174896	-0.223459433	-0.17691352	-0.024116039	-0.224713206
AT3G49530	0.379589851	0.286227013	-0.029504701	0.459098651	0.33681005	0.057101939	0.266656889	0.108579051
AT3G49540	3.367272787	-4.934459997	-1.377138864	-0.732941133	0.263998737	0.853364898	1.119844686	0.234260641
AT3G49550	-0.325324416	-0.212844541	-0.444521401	-0.167302551	-0.115962718	-0.010413993	-0.352127111	-0.311794773
AT3G49551	-0.050946716	-0.426839295	-0.579449425	-0.070836364	0.065051469	-0.135133646	-0.212452325	0.029637457
AT3G49560	-0.090905135	0.019229238	-0.017104638	0.190963795	0.230007862	0.028628494	-0.138467668	-0.08766162
AT3G49570	0.824639764	1.733783639	1.848204106	2.022173439	1.348910967	1.024151257	0.481543465	-0.455805456
AT3G49580	0.964621289	1.667947033	1.691996224	1.926440563	1.330790549	1.931462261	0.710310095	-0.298412668
AT3G49590	0.114322609	0.15256637	0.034682164	-0.085934379	-0.283134865	-0.217301891	-0.077476563	0.150130221
AT3G49600	0.0075266	0.024092118	-0.005964471	0.116645944	0.21437505	0.107622737	0.236965545	0.160178924
AT3G49601	-0.140560606	-0.033164488	-0.254128227	-0.485138439	-0.560618862	-0.459068598	-0.347725471	-0.24134644
AT3G49620	-0.33925689	-0.020850496	-0.195052259	-0.095509257	-0.080557108	-0.43144732	-0.04600137	-0.585587278
AT3G49630	0.245757572	0.238353176	-0.332615495	0.316108149	0.379863807	0.071282772	-1.0812701	-0.310321615
AT3G49640	-0.148195685	-0.213463895	-0.175533645	-0.0075688	-0.087586466	-0.142333889	-0.132356394	-0.303397497
AT3G49645	-0.049001866	0.01669551	-0.090613905	-0.047821677	0.055785332	-0.059116007	0.024427999	0.091509144
AT3G49650	-0.085572658	-0.364575551	-0.660797603	-0.339513187	-0.481426773	-0.560251578	-0.791985088	-1.006425801
AT3G49660	-0.304063832	-0.285322138	-0.546803896	-0.209545464	-0.132551869	0.075259992	0.012327474	0.049394397
AT3G49670	-0.187254587	-0.086106763	-0.098179343	0.08373666	-0.065886413	-0.134796036	-0.259087755	-0.507967523
AT3G49680	-0.080571211	0.029283404	0.021142303	0.268406587	0.475634498	0.289421112	-0.005147241	-0.189099821
AT3G49690	0.800031247	0.259924089	0.219187393	0.063561518	0.491511735	0.361103986	0.127797105	0.337703241
AT3G49700	0.190438598	-1.289663281	-2.49951775	-0.846516454	-3.83333808	-3.981537149	-3.100004092	-2.896528921
AT3G49710	-0.080343125	-0.047644467	-0.045857775	0.232452882	0.442187299	0.522169019	0.253148075	0.244568997
AT3G49720	0.078422073	0.084944818	0.123591282	0.117125484	-0.085820803	-0.219510174	-0.423020111	-0.750090979
AT3G49725	-0.220268018	-0.383780243	-0.510735339	-0.09026125	-0.005624531	0.296340689	0.244916919	0.303789886
AT3G49730	-0.396957553	-0.290461404	-0.516521387	-0.492750504	-0.285297242	-0.385734304	-0.443693042	-0.649197983
AT3G49740	-0.040932135	-0.38070973	-0.278045467	0.107992648	0.005767303	0.487351856	0.217928228	0.480176073
AT3G49750	0.196163214	0.083805257	0.002653256	0.150372675	0.243596842	0.117060403	0.138167315	0.917411385
AT3G49760	-0.279631721	-1.321057328	-1.054292497	0.261959982	0.025255289	0.698513453	0.33966242	0.97583379
AT3G49780	0.395403389	0.38043695	0.629603271	0.249231325	-0.008580408	0.468589594	0.781192224	1.399029221
AT3G49790	-0.070388535	-0.150337805	-0.254057729	-0.528213486	-0.653808457	-0.270963243	0.035973077	0.617285584
AT3G49800	0.125419911	0.053324517	0.184989351	0.02372947	0.150573799	0.097113484	0.206618899	0.351689302
AT3G49810	-0.043815216	-0.205828133	-0.249146357	-0.4372099	-0.455337521	-0.22451786	-0.056060509	0.013402186
AT3G49820	0.414117844	0.004962613	0.144944643	-0.252223178	0.135245805	0.377790236	0.418323875	0.196372254
AT3G49830	-0.115754249	-0.184259986	0.049509755	-0.11020728	0.69045633	0.761908616	1.115389331	1.369234739
AT3G49832	-0.328509517	-0.444989372	0.555555687	0.456440521	1.000736131	1.165767634	1.79837196	1.916272838
AT3G49840	-0.001739607	-0.065566734	-0.148417827	-0.273084093	-0.136704881	-0.311512025	-0.171890402	-0.139669702
AT3G49845	0.290219324	0.26666036	0.461801587	0.26505332	0.289413241	0.301167158	0.315236256	-0.400619907
AT3G49850	-0.183541017	-0.05204813	-0.241804851	-0.266637989	-0.207681115	-0.343146175	-0.257885888	-0.25988944
AT3G49860	0.326445588	-0.107664889	0.283775336	0.248527306	0.638378254	0.78639219	0.808531331	0.715760925
AT3G49870	0.164151699	0.112580997	0.06430002	-0.150294329	-0.360919715	-0.293371756	-0.221292972	-0.001891488
AT3G49880	0.087296762	-0.039019362	-0.030294879	-0.03545638	-0.010858864	-0.118920703	-0.101832263	0.019854194
AT3G49890	-0.10889015	-0.303468519	-0.176955431	-0.039267966	0.183055038	-0.115591216	-0.15719008	-0.315996886
AT3G49900	0.139427751	-0.020125918	-0.361869506	0.194623248	0.363712256	0.12543984	-0.076318834	-0.362600936
AT3G49910	-0.139934243	-0.109362381	-0.213143121	-0.176703804	-0.221383408	-0.147521913	-0.439161156	-0.56264729
AT3G49920	-0.118615983	-0.304976393	-0.303593936	-0.500359545	-0.228298048	-0.177162248	-0.26359552	-0.265165781
AT3G49930	0.616288453	0.38913408	0.417710056	-0.242454676	-0.12808733	0.444506319	0.508653675	0.303296171
AT3G49940	0.078382758	-0.284022222	-0.455434867	-0.299197453	0.082589797	-0.043082295	0.056148687	0.256568042
AT3G49950	-0.537384605	-0.416334027	-1.103574346	-0.261450901	0.149295043	0.054020323	-0.750772914	-1.073285128
AT3G49960	-0.212475812	-1.078342626	-1.230980127	-0.680030117	-2.37418555	-2.729963866	-3.146692613	-4.027863551
AT3G49970	-0.082280908	-0.182515292	-0.635289858	-0.19265628	-0.318708994	-1.928487314	-1.811590126	-2.386076334
AT3G49980	-0.342234995	-1.109943291	-1.290849849	-0.686767613	0.378703899	0.15360631	0.174773689	0.283281561
AT3G49990	-0.265148792	-0.322849347	-0.367401663	-0.187682641	-0.35611642	-0.220162113	0.039082301	0.053471726
AT3G50000	0.078467784	0.08429994	6.43E-05	-0.176608265	-0.31489168	-0.238869344	-0.215789575	-0.156862635
AT3G50010	-0.061910617	0.156222743	1.233172099	1.322011929	1.844474358	2.547373376	2.120654216	2.932753278
AT3G50030	-0.112763818	-0.863440683	-1.027674511	-0.577707616	-0.2950281	0.330207148	1.013716941	0.960446803
AT3G50040	-0.106054102	-0.227359964	-0.534495413	-0.293828887	0.013124528	0.303484736	0.560754295	0.167232458
AT3G50050	-0.115238753	-0.167636011	-0.275525508	-0.42823124	-0.369427186	-0.447740571	-0.535114851	-0.644948491
AT3G50060	1.263990516	1.32511051	0.199970221	0.064144771	-0.247009422	-0.183024884	-0.064758521	-0.199241535
AT3G50070	0.068776419	-0.064877379	-0.096921626	0.112527049	-0.058199027	-0.146255288	-0.305627992	-0.221713821
AT3G50080	-0.083374184	-0.063153608	-0.183733826	-0.022458811	-0.040640373	-0.095752935	-0.061351984	-0.067039057
AT3G50100	0.009395415	-0.195789937	-0.298159313	-0.116355684	0.092735202	0.191408371	0.208612648	-0.114500323
AT3G50110	-0.163603252	-0.057683867	-0.272864836	-0.475963881	-0.321153871	-0.369735145	-0.191658189	-0.460878639
AT3G50120	0.328599511	0.156669578	0.082663124	-1.197643966	-1.322170072	0.258806321	0.499574044	-0.10510729
AT3G50130	0.330684424	0.312970641	0.103077917	-0.288657397	0.157122988	0.33598715	0.362056788	0.196295218
AT3G50140	-0.054393966	-0.001248505	1.005055093	1.564565143	1.996362032	1.516624523	1.456099483	1.178135515
AT3G50150	1.258678436	0.860665653	0.847298522	0.569440249	1.714054459	2.262815297	0.202235686	0.059870974
AT3G50160	-0.814362628	-1.021453747	-0.555317748	-0.93264857	-1.748425934	0.409479038	1.839004232	2.021995504
AT3G50170	-0.452837242	-0.215898185	4.697013772	7.841148376	8.298102988	6.635063587	6.314893934	5.859428363
AT3G50180	1.583906071	1.780838349	3.217878469	6.544894364	8.257384344	7.14568059	6.167583355	5.296092539
AT3G50190	0.1515456	0.112627366	2.090616149	3.548662236	3.983057611	2.947027201	2.77031797	3.01025331
AT3G50200	-0.136774402	-0.47178911	2.685720811	4.899333603	5.470285393	4.845639935	4.544609726	4.895125726
AT3G50210	-0.004941497	-0.011392683	-0.084086066	-0.020569301	0.110373151	0.190460774	0.181720975	0.035497476
AT3G50220	0.036410519	-0.12143912	0.247877962	-0.141570879	-0.453270971	-0.037512259	-0.214719946	0.393919095
AT3G50230	0.144212768	0.249353352	-0.383126413	-0.30165667	-0.192608887	-0.568880566	-0.971881934	-1.526522638
AT3G50240	-0.182935825	-0.121190787	-0.025287457	-0.205045002	-0.354145534	-0.068085724	-0.167517705	-0.302748614
AT3G50260	0.942576988	1.062282672	1.310083795	0.889496987	0.015086879	0.487344485	0.553960962	0.584856176
AT3G50270	-0.230290428	-0.251814922	0.358011479	1.822578274	1.713380304	1.20558944	0.576550219	-0.221764425
AT3G50280	0.628258613	0.559590674	0.979731905	0.847329164	0.785861159	0.508004647	0.323001934	0.496318839
AT3G50290	0.601033957	0.728546786	0.321568289	-0.872943215	-1.591929069	-1.610806891	-1.97434355	-1.751006678
AT3G50300	0.364862109	0.125738027	0.596569398	0.37611418	0.291457944	-0.478510433	-0.506698292	-0.33224602
AT3G50310	-0.904554837	-0.703270712	-0.992694171	-1.417960732	-0.735853583	0.165819523	-0.54519291	-0.763139224
AT3G50330	-0.201649634	-0.188222486	-1.407903055	-1.186130755	-0.533316884	-0.877330653	-1.024440515	-1.202729576
AT3G50340	0.163959109	0.154202541	-0.51319566	-0.685673644	-0.534478077	-0.30654327	-0.186502748	-0.199882102
AT3G50350	0.133105104	0.05725219	0.380227161	0.300749039	0.108343742	0.43427443	0.732280981	0.209102381
AT3G50360	-0.103846047	-0.171734543	-0.148700148	0.015039649	-0.027955411	-0.156710222	-0.166348019	-0.407653122
AT3G50370	-0.042824348	0.073634132	-0.065172879	-0.274462828	-0.277246261	-0.174598154	-0.130572897	0.074509296
AT3G50380	-0.143889637	0.000238071	-0.002193004	0.087463661	0.14682647	0.112130247	0.042657741	0.197566447
AT3G50400	0.263041011	0.295660709	0.353820727	-0.341983313	-0.930542157	-0.480177487	0.526541992	0.032286813
AT3G50410	-0.421419162	-0.376362944	-0.423342578	-0.322074534	0.271299758	0.070706524	-0.145187982	-0.155667149
AT3G50420	0.136569344	-0.204146148	-0.244850534	-0.15879473	0.107065348	0.092695262	0.592867287	0.530665945
AT3G50430	-0.013387595	-0.028502911	-0.169418261	-0.125278575	0.014692842	0.03991678	0.024715903	0.135685046
AT3G50440	0.096904523	-0.06368436	-0.300867777	-0.001652561	0.412657471	0.233576771	-0.030809868	-0.302129546
AT3G50460	-0.238713728	-2.441962545	-0.927793985	-0.033914554	0.370305108	1.352098057	1.659537105	2.2682737
AT3G50470	0.026251909	0.328484868	1.236739515	2.283485032	3.460863921	3.904658404	3.91970465	3.966102422
AT3G50480	-0.348518402	-0.242589299	0.089148341	0.629991107	1.374838994	1.487118761	2.088206454	2.821544051
AT3G50500	0.050763555	0.069987226	0.028304201	-0.213163471	-0.124801145	0.048711505	0.134977712	0.226704711
AT3G50520	0.046387023	0.017258043	0.082739426	0.300919907	0.309393247	0.174730059	0.065836563	-0.244813658
AT3G50530	0.230416119	0.12463499	0.198774185	0.026905449	0.025601039	-0.054495101	0.149025781	0.044381195
AT3G50550	0.004172917	-0.167488844	0.045190061	0.233363233	0.105989364	0.125218506	-0.020663729	-0.247819326
AT3G50560	0.517774447	0.437330965	1.027345555	0.587633485	-0.578134143	-0.492158537	-0.062347239	0.362782929
AT3G50570	0.913747731	0.558335038	0.701211488	-0.672417817	-0.406975793	0.223197473	-0.379051394	0.139467993
AT3G50590	0.044518229	0.054546823	0.080128022	-0.051351965	-0.181278212	-0.037711234	-0.028687671	0.03765048
AT3G50620	-0.242970142	-0.174470886	-0.142134697	0.397890263	0.070402307	-0.408409666	-0.06438964	-0.044696748
AT3G50630	0.21674489	0.104409905	0.374825406	0.337702063	0.352632502	0.128633967	-0.052619541	-0.159907497
AT3G50640	0.295438723	0.136681131	-0.305564007	-0.601403872	-0.488468604	-0.490244449	-0.767259111	-1.715326134
AT3G50650	0.379374738	0.906588637	1.122904355	1.070933775	0.943137087	0.828558125	1.161413534	0.956664786
AT3G50660	0.110506965	-0.242757718	-0.028259038	-0.389377315	-0.593294778	-0.299876927	0.186879056	0.436651309
AT3G50670	-0.146238793	0.039372909	-0.023359949	-0.004638689	0.043481371	0.049559862	-0.116000381	-0.020530126
AT3G50685	-0.346322474	0.12375248	-0.073239254	0.135912426	-0.048580831	-0.472801007	-0.557895477	-1.046833867
AT3G50690	-0.03062363	-0.100228823	-0.115995673	0.033840564	0.038198855	0.005461933	0.212719081	0.266152972
AT3G50700	-0.082926775	-0.155334243	-0.123815855	0.165776195	0.045317869	0.309861901	0.598804624	0.7407219
AT3G50710	-0.259647518	-0.523262698	-1.290734473	-2.488562964	-2.491328129	-2.721532968	-2.077963736	-1.852359495
AT3G50740	0.006996587	-0.314935727	-0.285991943	-0.172581625	-0.125517694	0.395015464	0.864685553	1.04054872
AT3G50750	-0.162065076	-0.196553346	-0.123814762	-0.039338413	0.547974094	0.564989409	0.439544759	0.823870106
AT3G50760	0.032080967	-0.099231548	0.545635954	0.628043074	0.861501014	0.719502363	0.202776153	-0.444276322
AT3G50770	-0.883150377	-1.531802398	-1.964258779	-1.615011698	-1.138336506	-1.320004212	-1.217413315	-1.320240994
AT3G50780	-0.087049704	-0.056167928	0.285126722	0.365251338	0.069220656	-0.141135416	0.044797678	-0.012656558
AT3G50790	-0.238475711	0.030786305	-0.054457103	-0.300648372	-0.317624426	-0.166308214	-0.165277418	-0.073941772
AT3G50800	-0.033195618	-0.602858444	-0.216863183	0.981295501	0.330664059	-0.066545188	-0.165386805	0.278709317
AT3G50810	-0.006043976	-0.118231971	0.125013394	-0.109344281	-0.323105782	-0.195693445	0.274543836	0.368879227
AT3G50820	-0.525269735	0.007178727	0.166913127	1.357882799	1.819368231	0.98264843	0.474653594	-0.473624842
AT3G50825	-0.33518803	-0.49604342	-0.635907851	0.376318071	-0.631815185	-0.600698878	-0.083824969	-0.022678792
AT3G50830	0.265429536	0.157253064	0.31992236	0.10434441	-0.046926758	-0.157432827	0.179967595	0.52621243
AT3G50840	0.282764855	-0.199728192	0.019660393	-0.342188706	-0.39538001	-0.328894661	0.011302798	0.278722114
AT3G50845	0.106501859	-0.001331386	0.057342517	0.063453791	0.028027907	-0.076170087	0.062213512	0.009097806
AT3G50850	-0.025876057	0.054923364	-0.196129353	-0.618015711	-0.309555058	-0.089269288	-0.247503088	-0.35185273
AT3G50860	0.112465726	0.09029888	0.017269939	-0.304258859	-0.238171826	-0.002347077	-0.042103572	0.093245265
AT3G50870	-0.339259114	-0.107646529	-0.245157743	-0.219773278	0.108301001	-0.271827823	-0.534554651	-1.306445645
AT3G50880	-0.002863615	-0.143133305	-0.188628952	-0.190694257	0.076739203	0.117198889	0.151876282	0.283474065
AT3G50890	-0.358067363	-0.583350672	-0.2898969	-0.889198324	-0.27558628	-0.189554327	-0.481541176	-0.973251498
AT3G50900	-0.198416845	-0.609341339	-0.281005448	-0.059834397	-0.208309931	0.109894789	0.116146492	-0.376746304
AT3G50910	-0.118881228	-0.145989884	-0.12684742	0.349911616	0.462240567	0.337533118	0.474711585	-0.250691439
AT3G50920	0.107503916	0.044001063	0.044114569	0.31049015	0.621381996	0.555765625	0.409949202	0.235073738
AT3G50930	-0.364933084	-0.450893882	-0.613377583	0.827280001	0.870512149	0.877578676	0.929501087	0.391121948
AT3G50940	0.932267877	0.171857868	0.217702404	-0.163450533	-0.04112917	0.164267961	0.237627	0.601831869
AT3G50950	0.087450974	-0.04155249	0.298370197	0.992913295	1.588557264	1.871108647	1.874327319	1.790587085
AT3G50960	0.002665533	-0.055395962	-0.024986991	0.00985987	-0.150107636	-0.353282073	-0.584059769	-0.820259516
AT3G50970	0.364263261	0.436916852	0.685680752	0.827682923	0.967892139	0.208248813	0.282647977	-1.204401494
AT3G50980	-0.20161881	-0.243273731	-0.463585076	-1.048130093	-0.8327346	-1.182876261	-1.799056999	-1.657196014
AT3G51000	-0.069812724	0.024110248	-0.160406409	-0.571074383	-0.896961178	-0.541667931	-0.421143176	0.010849537
AT3G51010	0.004951155	-0.065860764	-0.107673988	0.047844435	0.370727164	0.471169435	0.140343505	0.206529758
AT3G51030	0.058593529	0.236381925	0.179377537	0.329760069	0.120192964	0.162956218	-0.080413159	0.22510145
AT3G51040	0.089674562	0.114139071	0.06051985	-0.251117383	-0.230520064	-0.100365931	-0.048684478	0.201911279
AT3G51050	0.042188452	0.058104877	-0.057012885	-0.14183216	0.034485774	0.07203273	-0.018489208	-0.036713886
AT3G51060	-0.003840533	-0.087657992	-0.298515744	0.287527183	0.650810843	0.411504255	0.279120815	-0.264614951
AT3G51070	-0.752058719	0.110113508	-0.08177577	-0.008953377	0.135903889	-0.526841697	-0.600169845	-0.191893829
AT3G51075	-0.401205178	-0.299029104	-0.31883294	-0.161363339	-0.025674943	-0.403030449	-0.615460531	-0.305917759
AT3G51080	-0.524236674	-0.657040741	-0.74879462	-0.46986968	-0.120835555	0.237265278	-0.011936364	0.06745735
AT3G51090	-0.135913442	-0.183228478	-0.201970886	0.461278846	0.142294721	-0.237574411	-0.239790581	-0.04298889
AT3G51100	-0.039035885	-0.015002718	-0.122453155	-0.132873541	-0.112537306	-0.045103814	-0.084889224	-0.120287932
AT3G51110	-0.055730528	-0.176748984	-0.39888218	-0.383331273	-0.196066903	-0.100685098	0.071246103	0.27058525
AT3G51120	0.023722591	0.080388819	-0.037793615	-0.136737043	0.044866722	0.019752011	-0.051063446	0.08339141
AT3G51130	0.219946057	0.149921231	0.266182888	0.361915546	0.426640027	0.216559248	0.286443236	0.197418619
AT3G51140	-0.316208787	-0.083834619	-0.29619318	0.066872474	0.219026863	0.090036966	-0.334544487	-0.555432353
AT3G51150	0.062169759	0.017580486	0.005308862	-0.083237008	-0.038575385	-0.098838703	-0.28394711	-0.453700949
AT3G51160	0.131105815	-0.01696535	-0.108116786	-0.151746476	0.136147321	0.118476727	0.046017894	0.141178744
AT3G51180	0.174133092	0.183011827	0.034331473	-0.04921004	0.155721766	-0.022601553	0.161044328	0.389523477
AT3G51220	0.020425009	0.379302104	0.439867481	0.223889471	0.18966273	0.290829498	0.163549608	0.183569259
AT3G51230	-0.291760794	-0.206791293	-0.168277541	-0.4036403	-0.715142421	0.129142637	0.208232235	0.149374201
AT3G51240	-0.00599936	2.139151731	4.693505931	4.3663708	1.950642979	0.629194942	0.084018441	-1.406141268
AT3G51250	0.146075172	0.172678533	0.362250454	0.342758731	0.392114808	0.27819819	0.305244407	0.321965448
AT3G51260	0.028433744	-0.128316498	-0.059321887	-0.142069914	-0.0381034	0.074316356	-0.125139048	-0.323242452
AT3G51270	-0.194812075	-0.104402222	-0.230293402	-0.187026736	-0.225022092	-0.093885628	-0.077845289	-0.150683076
AT3G51280	-0.091691958	0.14521935	-0.025203951	-0.133198487	-0.47436417	0.219965288	0.130296032	0.007064717
AT3G51290	-0.094729601	-0.026399091	-0.429456476	-0.408976992	-0.26947257	-0.254404264	-0.478040385	-0.918696063
AT3G51300	0.301992332	0.053035391	-0.003162308	-0.396646034	0.031655672	0.341968955	0.386559378	-0.408969184
AT3G51310	-0.024388916	-0.005344646	0.002812904	-0.178949547	-0.209989886	-0.156506245	-0.257446526	-0.117473206
AT3G51320	-0.305621488	-0.16708702	-0.409849428	-0.079929158	0.087449595	0.096203765	0.028650997	-0.078806769
AT3G51325	0.394159491	-0.25369912	0.236894349	-0.627873419	0.077790649	-0.045310424	0.061499228	0.903273621
AT3G51330	0.158313426	0.030017684	0.063343371	-0.034370242	0.291057265	0.53433922	0.742414794	1.034401751
AT3G51340	-0.394518518	0.066345788	-0.372586495	0.205658668	1.016912067	1.189328543	1.137285098	0.538592885
AT3G51350	-0.050292378	-0.416131342	-0.321878826	-0.140855784	-0.100806584	0.895277292	1.439830587	1.359085971
AT3G51360	0.386780078	0.170596202	0.084069494	0.669983709	1.484825739	1.512258964	1.246719006	1.166630612
AT3G51370	0.044509635	0.080923717	0.096367668	0.139240321	0.020380334	-0.094136194	0.030495472	0.190081237
AT3G51380	-0.232228296	0.284512421	0.456694021	0.597467866	0.115468058	-0.050497749	-0.31185366	-0.921631992
AT3G51390	0.059489718	0.022630402	0.035502976	-0.089517355	-0.076940064	0.011041224	0.076116275	0.264373898
AT3G51400	-0.416439501	-0.777037441	-2.254702616	-3.378015085	-1.926898897	-0.03757653	0.282080179	0.054191497
AT3G51410	-0.790939018	-1.08803585	-0.8493838	-0.714669831	-0.334434998	-0.080777339	-0.237433076	-0.657608332
AT3G51420	-0.542250745	0.145201205	-0.011308755	0.299771574	-0.092606693	-0.5529876	-0.761377682	-0.866759608
AT3G51430	0.010553003	-0.13931926	0.109795283	0.886394994	1.242717167	1.212017406	1.117727895	1.210445169
AT3G51440	0.450643166	0.257624007	0.150957736	-0.061901068	0.258358993	0.35049139	0.270236666	0.704041303
AT3G51450	0.071224473	0.403511614	0.491891028	0.878746844	0.813619625	0.526068979	0.679776419	0.365468609
AT3G51460	0.180140684	0.114384685	0.187514516	0.089462454	0.030883418	-0.005845864	-0.007019068	-0.080119445
AT3G51470	0.166008502	0.119620895	0.193338726	-0.133025121	0.145170541	0.125168236	-0.422296785	-0.681315466
AT3G51478	-0.060039906	0.088221746	-0.486744731	0.177498156	0.085936072	0.37921613	-0.380001275	-0.253899175
AT3G51480	0.049950745	-0.06819287	-0.0955602	-0.278649715	-0.185616624	-0.355839224	-0.527633509	-0.190541105
AT3G51490	-0.018120273	0.491251345	0.963885254	1.024807226	0.428886225	0.119978289	-0.371103047	0.145114712
AT3G51500	-0.115681698	-0.034325793	-0.083096934	-0.076360187	-0.167395835	-0.149952484	0.141532081	0.152129267
AT3G51510	-0.358679031	0.183680659	-0.110152899	-0.210272495	-0.225980793	-0.478171434	-0.644532054	-1.043988751
AT3G51520	0.280011027	0.168959518	0.20309749	0.07294494	0.046279764	0.027467274	0.090645653	0.342223035
AT3G51530	-0.043794138	-0.172092737	-0.297246378	-0.184835269	-0.270947186	-0.18595167	0.126567216	0.139110337
AT3G51540	0.328710882	0.146045795	0.112477745	-0.552546891	0.239484846	0.589184426	-0.080494171	0.428417664
AT3G51550	0.260028839	0.261050834	0.296083157	-0.02053523	-0.023716079	0.203120335	0.211355577	0.28506682
AT3G51570	-0.240467085	-0.558246825	-0.705226504	-0.479789531	-2.351036589	-1.018831808	-1.530793392	-1.604214741
AT3G51580	0.084231562	-0.029329756	0.089907276	-0.026968797	0.166595823	0.089247197	0.159693892	0.06267017
AT3G51600	-0.129331239	-0.160526046	-0.166700161	0.186308304	0.580347027	0.390393955	0.100658565	0.282409205
AT3G51610	0.075904645	0.112547423	0.031863992	-0.187652542	-0.172420241	-0.093606283	-0.159099025	-0.025397446
AT3G51620	0.06197596	0.016503281	0.010980879	0.25633774	0.242236141	0.14701232	0.251529669	0.225709568
AT3G51630	0.022642269	0.095085448	0.105741913	0.142870398	0.010683338	-0.143569833	-0.005990531	0.063704316
AT3G51640	-0.01530685	0.194779441	0.052508663	-0.000700027	-0.271697192	-0.351734332	-0.206653921	-0.18299183
AT3G51642	0.154517562	-0.148776418	-0.506555263	-0.720653876	-1.130915525	-0.644730073	-0.198140595	0.200367505
AT3G51650	-0.001325172	0.013553148	-0.114926439	-0.063322964	-0.044408173	-0.179987956	-0.077711114	0.025765656
AT3G51660	0.118498969	0.198912806	0.471059333	-0.028618758	-0.326823252	-0.029912296	0.25357232	0.257110685
AT3G51670	-0.19162719	-0.127530043	-0.004311699	0.057621612	-0.128951475	-0.107769733	0.250292313	0.368361299
AT3G51680	-0.072493963	-0.150992308	0.063281219	-0.339160305	-0.658451786	-0.767254341	-0.471103668	-0.349761761
AT3G51710	0.46512086	0.289627159	0.387277295	0.130882348	0.028164865	-0.003041202	0.155509311	0.283979393
AT3G51720	-0.307027499	-0.352342516	-0.204255246	-0.24239617	-0.52145963	-0.133920679	-0.012040216	0.05801514
AT3G51730	0.270894373	0.152662956	0.363010464	0.035683881	0.035072665	0.232333	0.541192051	1.006317118
AT3G51740	-0.256796239	-0.076577964	-0.205947044	-0.178578854	-0.753363891	-0.307894123	-0.7669855	-0.749594304
AT3G51750	-0.458508952	-0.07429237	0.933656603	0.746648878	-0.065982965	-0.426935977	-0.358563372	-1.263183962
AT3G51760	-0.177969707	0.418513523	0.105482521	1.052368044	1.098017925	0.390876989	0.851417604	0.948396621
AT3G51770	0.044627701	-0.043774334	-0.114451852	-0.206208027	-0.294000197	-0.231472628	-0.169317295	-0.129152599
AT3G51780	0.007241842	-0.119568383	-0.040465718	-0.017659045	0.047143833	0.100531558	0.115548687	0.220641818
AT3G51790	0.098472266	-0.027738375	0.114035991	0.095482847	0.416802351	0.298086303	0.39604418	0.192826835
AT3G51800	-0.165007674	-0.223503788	-0.217230267	0.035767005	-0.062812225	0.003093966	0.03528515	-0.132389511
AT3G51810	-0.780952823	-0.571441614	-0.5725155	-0.862836754	-2.086888165	-1.721003651	-1.351085219	-2.43216015
AT3G51820	-0.560677727	-0.17714656	-0.243575351	0.160050038	0.453567137	0.399943015	-0.235194518	-1.274777972
AT3G51830	0.20976709	0.1590248	0.157691434	-0.172261069	-0.230663022	-0.139652995	-0.178587166	0.201071056
AT3G51840	0.001461351	0.224324813	0.071200273	-0.284341992	-0.544023442	-0.282584288	-0.281515424	0.321615496
AT3G51850	0.032472122	0.061132439	0.151027576	0.214285906	-0.054028125	-0.18424142	-0.070943525	-0.068421527
AT3G51860	0.389069342	0.206307586	0.324616942	-0.124215776	-0.052004572	-0.26518659	-0.340727193	-0.140875211
AT3G51870	-0.185329881	0.106320336	0.046577453	0.578304893	0.501463851	-0.05473984	-0.415096623	-0.698025452
AT3G51880	-0.133332521	0.027429023	-0.201078838	-0.554690903	-0.95248282	-0.775003551	-0.517910823	-0.174555745
AT3G51890	0.134491381	-0.032603321	0.063049069	0.511134606	0.764941307	0.777028544	0.921801617	0.960398951
AT3G51895	-0.020586264	-0.113713015	0.382383793	-0.004584276	-0.43526205	-0.378931884	-0.496864953	-0.528927897
AT3G51910	0.225699609	0.249708944	0.397526933	0.230296801	0.116340808	0.007576706	0.347710491	0.592030787
AT3G51920	0.104450313	0.026026724	0.347201248	0.248609838	-0.210724976	0.024537526	0.332573229	0.528992689
AT3G51930	0.200316514	0.191796645	0.296567402	-0.042860283	0.096701529	0.214291362	0.406646937	0.392737276
AT3G51940	-0.193755408	-0.363739507	-0.333828415	-0.240927303	-0.128738994	-0.082881621	0.039929907	0.210713272
AT3G51950	0.000441823	-0.027137173	0.086958514	0.097514633	-0.16393348	-0.243538804	-0.132368271	-0.006199708
AT3G51960	0.010753012	0.052996502	0.203437121	-0.068984336	-0.117788586	0.310974714	0.457965767	1.328073113
AT3G51970	0.599977089	0.65755862	0.683892275	0.725751166	0.968406343	0.714879737	0.563170317	0.763102176
AT3G51980	0.003046414	0.004972166	-0.183549598	0.034049145	0.253423407	0.339862781	0.298774991	0.000668998
AT3G51990	0.19265387	0.047822271	0.058399102	-0.072666196	0.228174069	0.0241433	-0.016311992	0.138240573
AT3G52030	-0.05266028	0.008144441	0.046940977	0.095561597	0.313371602	0.28345613	0.258656186	0.211071601
AT3G52040	-0.226492564	-0.393237895	-0.281583212	-0.040231074	-0.022849878	0.128718185	0.167687865	-0.108011459
AT3G52050	-0.252468571	-0.214770956	-0.322687917	-0.167736778	-0.012287944	-0.066679396	-0.27865683	-0.250857298
AT3G52060	0.3093145	0.011900105	-0.116086522	-0.577403965	-0.408767193	0.117625177	0.314529432	0.896731117
AT3G52070	-0.327446612	-0.227588934	-0.548309006	-0.803012413	-0.884438384	-0.381478482	-0.529939888	-0.106883288
AT3G52072	-0.201970587	0.081240331	-0.086817817	-0.255807218	-0.147298487	0.051416938	-0.033894974	0.292437708
AT3G52090	0.052691205	0.01727223	-0.024200628	-0.021014987	0.083296553	0.18751507	-0.144277228	-0.234274854
AT3G52100	-0.049240571	-0.134637137	-0.200702088	-0.100022912	0.114618797	0.154599852	0.201152447	0.139303002
AT3G52105	0.098554588	-0.057071773	0.009184811	0.037375727	-0.043907503	0.05432514	0.287386282	0.627646318
AT3G52110	-0.150746375	-0.241219899	-0.091471156	0.108322893	-0.075148621	-0.033859189	0.237673699	0.129085509
AT3G52115	0.015001652	-0.217394204	0.009368205	0.091658355	-0.249811973	0.096428347	0.204325608	0.01346311
AT3G52120	0.018020565	0.058262025	0.101524344	0.13821437	0.117485472	0.010828169	0.096485587	0.180561393
AT3G52140	-0.221846466	-0.024276756	-0.223135028	-0.285958231	-0.280624418	0.000534241	0.041428615	0.081977111
AT3G52150	-0.544791227	-0.301639698	-0.477033798	0.170301458	0.305197671	0.05725111	-0.425890899	-1.02685974
AT3G52155	-0.177107523	0.063578344	-0.119328298	-0.16861686	-0.154273447	-0.056763063	-0.470977618	-0.535569033
AT3G52160	0.313887984	1.682596375	0.759275834	0.484306756	0.148193985	0.382499242	0.019062108	-0.30564069
AT3G52170	-0.28221989	-0.356200526	-0.31506412	-0.125660983	-0.091467917	0.107575059	-0.025125558	-0.187644933
AT3G52180	-0.389005612	-0.24664718	-0.474465547	-0.883517152	-0.823405314	-0.597321327	-1.14261966	-1.869762276
AT3G52190	0.196372494	0.058124058	0.030231354	0.383476078	0.428021798	0.227468124	0.2746184	0.125560031
AT3G52200	0.106335698	0.019483291	0.058987497	0.032388145	0.006567461	0.077115573	0.05737903	0.026524203
AT3G52210	-0.037561499	-0.05450677	0.061032136	0.193760739	0.365888865	0.206377176	0.167742595	0.125708301
AT3G52220	0.13325807	0.070357147	0.141598148	0.117201803	0.230123501	0.091694938	0.008981713	-0.065665688
AT3G52230	-0.077056654	0.044401761	-0.013152859	-0.042804148	0.027565398	-0.214924253	-0.326731892	-0.38073864
AT3G52240	0.123179612	-0.036094649	0.090447515	0.12394779	0.207808785	0.379968201	0.425468434	0.583837637
AT3G52250	-0.061953754	-0.058078617	-0.261536391	-0.166451431	-0.150041726	-0.160372764	0.015559095	0.238140863
AT3G52260	-0.177330986	0.117617232	0.060363414	-0.086882047	-0.02317252	0.117817688	-0.100626103	0.064652035
AT3G52280	-0.315846284	-0.101483251	-0.334500718	-0.186351792	-0.129379275	-0.260825212	-0.247046398	-0.398675986
AT3G52290	-0.154894381	-0.060715731	-0.431152293	-0.008028443	-0.094196772	-0.311180942	-0.364834861	-0.430707922
AT3G52300	0.04064551	0.013906515	-0.017578218	0.002224959	-0.25951921	-0.286820421	-0.261077096	-0.51142351
AT3G52310	-0.7235693	-0.000719297	0.576720732	-0.263556099	-0.815321758	-0.531914483	-0.861140959	-0.4262106
AT3G52340	-0.467346708	-0.039126911	-0.28561204	0.099698076	-0.209081209	-0.246903739	-0.261974116	-0.175101012
AT3G52360	0.255507551	0.242949555	0.799143795	1.402080925	1.035247454	0.550293217	1.179772874	0.559230945
AT3G52370	0.346077393	0.328706323	0.605002136	0.453704567	0.857727965	0.431394477	0.403682422	-0.149893956
AT3G52380	-0.43447618	-0.109734546	-0.253300407	0.338925024	0.517044879	0.138038673	-0.517107408	-1.262297246
AT3G52390	-0.549581286	-0.564373655	-0.542607114	-0.012266688	-0.368281297	-0.203514944	-0.300642117	-0.455724033
AT3G52400	0.313773869	0.162326891	0.030756277	0.133786386	-0.030276411	0.207784847	0.597738303	0.904055498
AT3G52420	0.103346454	0.080438654	0.115818806	0.241178946	0.504518679	0.532288828	0.279460667	0.156048817
AT3G52430	-0.167968807	-0.047978049	0.606168213	1.232620144	0.970097441	0.8357849	0.966421649	1.145415535
AT3G52450	0.3768243	-0.087808856	0.150851675	0.254455712	0.151050183	0.460648921	0.605359108	0.526676206
AT3G52460	0.500892425	0.149997234	0.326003697	0.191628503	0.36552221	0.005211044	0.452457069	0.649726275
AT3G52470	0.420055558	0.229308435	0.640723653	0.527620262	0.729655716	0.261958274	0.103123472	-0.148952789
AT3G52480	0.252177475	-0.172748235	0.306747831	0.145286861	0.382542561	0.564482919	0.657342067	0.958388816
AT3G52490	-0.214015747	-0.252220202	-0.323114446	-0.312141162	-0.182557109	-0.146042621	-0.143203946	-0.029771889
AT3G52500	0.101216246	0.178335601	0.184514636	-0.066325941	0.228422187	0.232745819	0.19331548	-0.245463306
AT3G52520	-0.158751406	-0.46266955	-0.56001966	-0.631372109	-1.170102151	-0.449191445	0.112471519	0.054951068
AT3G52525	-1.024321514	-0.788327546	-0.793388954	-0.523109145	-0.1731769	-0.445955168	-0.766140766	-1.150005786
AT3G52526	-0.346147167	0.078543071	-0.110514446	-0.016865758	0.07443398	-0.022873678	0.155638862	0.608432964
AT3G52530	-0.58544031	-0.075008576	-0.680969943	-0.425050319	-0.424331297	-0.399699455	-0.420419466	0.167868202
AT3G52535	-0.257551131	0.150161118	0.068787791	-0.27807955	0.027357864	-0.142123117	0.023064015	0.493039034
AT3G52540	0.277212044	0.146227075	0.781301614	0.953531888	0.92580828	0.799034587	0.701416169	1.172453496
AT3G52560	0.143085863	0.097458733	0.106785835	0.011890553	-0.047010061	-0.02069816	0.057264429	0.162749691
AT3G52561	0.630236897	-0.149112813	0.134193407	-0.217859043	0.836491448	0.997416448	0.118338588	0.543006529
AT3G52570	0.131547444	-0.067979372	-0.157377834	-0.289040545	-0.226882891	-0.069887681	0.021069728	0.112055472
AT3G52580	-0.145083006	-0.118105743	-0.203197125	-0.022360682	-0.091333158	-0.001377227	-0.392676847	-0.560383945
AT3G52590	-0.067252118	-0.08801777	-0.143529113	-0.060280888	-0.115169007	0.062408081	-0.305401615	-0.371442473
AT3G52610	0.046956994	0.170026998	-0.030213641	-0.239349528	-0.117441361	-0.161648871	-0.354389558	-0.422422944
AT3G52630	-0.015417934	-0.326332256	-0.308860256	0.107273355	-0.201106969	0.471109966	0.573156355	-0.107209616
AT3G52640	0.013221425	0.013959494	-0.020572797	0.039519371	0.097316346	0.094341298	0.018745019	-0.089223856
AT3G52660	-0.155313945	0.011959559	-0.073172102	-0.056012517	-0.275848167	-0.434169603	-0.307194252	-0.213094348
AT3G52670	-0.48204191	-0.135300547	-0.626563427	0.085714997	-0.274827571	-0.572777383	-0.796551242	-0.542638819
AT3G52680	0.10911546	0.053401165	-0.083628159	0.140966961	0.243856009	0.006733661	0.340619245	-0.020037219
AT3G52700	0.487294374	0.921472476	0.160612372	1.225098304	0.562132047	-0.184064323	1.012947259	0.957155465
AT3G52710	-0.023021676	-0.479318152	-0.43844617	-0.28104395	-0.209317598	-0.197682415	0.159392234	0.269364841
AT3G52720	0.022447916	-0.314014863	-0.387985421	-0.267353427	-0.037229219	-0.320605552	-0.497691278	-0.900684453
AT3G52730	0.046614753	-0.061041874	-0.091486366	0.020964769	-0.107696506	-0.07935419	-0.129262607	-0.46281425
AT3G52740	0.78142706	2.271943116	3.559579684	3.452121058	2.277857406	2.051383532	2.033970433	0.047313708
AT3G52748	-0.40033925	-0.851391607	-0.920910113	-0.224752664	-1.060076899	-0.308840304	-0.1071299	-0.112066564
AT3G52750	-0.165860058	0.013230579	-0.063313751	0.299677379	0.513256209	0.352492917	0.00291444	-0.594547424
AT3G52760	0.058556515	-0.005551484	-0.149909644	-0.131209191	-0.11785794	-0.18503666	-0.175368057	0.014417219
AT3G52770	0.091421077	-0.081822509	-0.021439531	0.524318287	-0.081291222	-0.53056153	-0.26697929	-0.440552612
AT3G52780	-0.02875731	-0.537542785	-0.3709904	-0.364573729	-0.369376501	-0.494129199	-0.504588211	-0.043742566
AT3G52790	0.252767577	0.068732773	-0.040152923	-0.3997037	0.131937594	0.161456324	-0.081507252	-0.191009182
AT3G52800	0.604484138	0.479768851	0.420951902	0.202879523	0.19237906	0.167991055	0.307297997	0.475174774
AT3G52820	0.122772187	-0.306145364	-0.267519948	-0.867014343	-0.347215507	0.018182937	-1.143879317	-0.500126185
AT3G52840	0.147755934	0.065373752	0.308989596	-0.138025171	-0.149022807	0.401605832	0.291678098	0.570536199
AT3G52850	0.007344175	0.035092462	-0.066417262	-0.416777162	-0.565640348	-0.357850159	-0.229154645	-0.027522362
AT3G52860	0.011303997	-0.097886234	-0.143535895	-0.2357349	-0.006440017	0.071095313	-0.183180663	-0.105233163
AT3G52870	-0.236489337	0.12278626	0.042061428	-0.455825898	-0.776185617	-0.371343511	-0.378016924	-0.347207212
AT3G52880	-0.001794583	-0.033412156	0.010761129	0.074562094	0.356802023	0.430036875	0.256854547	0.321951349
AT3G52890	-0.042473575	-0.120794229	-0.319319992	-0.113876703	-0.132182213	-0.16976764	-0.178836775	-0.179577858
AT3G52900	-0.110778052	0.018704152	-0.062315512	-0.129202624	-0.211640376	-0.05668967	0.079625942	0.466119802
AT3G52905	0.088348946	0.228814415	-0.137202479	0.126590587	0.013810048	0.184764073	0.179759939	0.067593041
AT3G52910	-0.170088387	-0.034381569	-0.351651944	0.002769949	-0.555627365	-0.412249282	-1.026365706	-1.624917565
AT3G52920	0.085656995	0.225920061	0.598180644	0.472834678	0.040846508	-0.153359257	-0.088050881	-0.012367167
AT3G52930	0.19943192	0.149848398	0.154624184	0.157557368	0.423673847	0.58605543	0.33024787	-0.141468769
AT3G52940	0.023697668	0.03074852	0.141291447	0.29188402	-0.223620205	-0.324579694	-0.317292408	-0.647086143
AT3G52950	0.196423735	0.326286215	0.452983131	0.562713678	0.472118205	0.321860929	0.400679489	0.104967468
AT3G52960	-0.206630936	-0.117709449	-0.326065641	-0.055084486	0.034885836	0.113439046	-0.297939114	-0.694116124
AT3G52970	0.835263041	0.181892721	-0.001854612	-0.604882881	-2.113612885	-0.079304745	-0.343097336	0.487481316
AT3G52990	0.044705026	0.029637183	-0.012565981	-0.070561516	-0.113853715	0.128943734	-0.003784701	-0.381544455
AT3G53000	0.182421004	0.140359627	0.120679268	0.03000757	-0.026663708	-0.029838206	0.242594023	0.188488192
AT3G53010	0.26992477	0.213871723	0.280033329	-0.538552131	-0.464570683	0.138994558	-0.182918952	-1.008474666
AT3G53020	-0.125005623	-0.150698362	-0.174310612	-0.071484474	-0.159889084	-0.090007276	-0.321879474	-0.375751969
AT3G53030	-0.134046896	0.011469895	-0.251952063	-0.468610201	-0.58898243	-0.402317139	-0.224158407	0.012489784
AT3G53040	-0.185270804	-1.196007973	-0.928349445	-1.051521792	-1.371920372	-1.799208746	-1.881726555	-2.04845578
AT3G53090	0.012529569	-0.045859343	0.040260813	0.148602194	0.009829672	0.028576214	0.14248667	0.152028986
AT3G53100	0.095201378	0.050744859	0.148489786	-0.069111538	0.120137228	0.209139683	-0.162699735	0.088223044
AT3G53110	-0.007761517	-0.000361907	-0.011961266	0.001376182	-0.061355618	-0.071786335	-0.028913962	-0.119080496
AT3G53120	0.088714589	0.021404654	0.13029536	0.251651944	0.293652783	0.108510828	0.295118719	0.278265022
AT3G53130	-0.503983197	0.032803428	-0.231909412	0.044876464	0.331299768	-0.26284767	-0.76622048	-0.963172247
AT3G53150	0.982691101	1.446516678	1.901083008	1.913954419	1.76958116	2.009367212	2.112613332	1.734038967
AT3G53160	-0.506476975	0.212881701	0.242597071	0.490654101	0.251035029	-0.092875084	0.068592391	-0.894873124
AT3G53170	-0.774534256	-0.321610975	-0.690672658	-0.048280998	0.36729569	-0.121094346	-0.402904633	-0.877509283
AT3G53180	0.047361751	0.050110066	0.06915009	0.102109825	0.133387307	0.146793689	0.190669106	0.269715312
AT3G53190	-0.140938164	-0.136274604	-0.12091286	-0.148216227	-0.353240882	-0.49146603	-0.686476873	-0.371997082
AT3G53200	0.485160736	-0.004494598	-0.657846054	-1.306735407	-1.036880074	0.06194894	1.011380791	1.059897859
AT3G53210	-0.056254316	-0.190378889	-0.458674232	-0.6636973	-0.665655592	-0.454205374	-0.323176255	-0.248952191
AT3G53220	0.017541401	0.271923764	-0.026897696	0.383550921	-0.037986467	0.64624892	0.632728405	0.729318607
AT3G53230	-0.086092476	-0.251605827	-0.106328586	0.240870004	0.477509494	0.67790696	0.455019778	-0.154633893
AT3G53232	0.008844216	-0.381034798	-0.310702026	-0.065424951	0.490548801	1.450967314	1.695480061	1.391391215
AT3G53235	0.313967437	0.24752483	0.524299968	0.821738232	1.88260129	1.623440014	0.962416759	1.210621419
AT3G53240	-0.162092856	-0.033628409	-0.238446558	-0.195088107	-0.214829496	-0.216964818	-0.206172322	-0.253295077
AT3G53250	-0.443385029	-0.324054986	-1.755587172	0.573106968	1.025861095	0.47754936	0.448200914	-0.047091282
AT3G53260	-0.075846898	-0.291937878	-0.323232794	-0.209314569	-0.215635545	-0.104763173	0.234053047	0.071915849
AT3G53270	0.096348141	0.030803305	0.320856448	0.810098829	0.711531351	0.64508921	0.639692407	0.465718764
AT3G53280	0.09849977	0.228112735	0.140427913	-0.010326857	-0.19821337	-0.185993739	0.220664013	0.445758408
AT3G53310	-0.010161909	-0.627425688	-0.243351895	0.240281724	0.236643059	0.253660989	0.231745422	-0.069491071
AT3G53320	-0.198936439	-0.096888762	-0.410683072	-0.202004294	-0.195292573	-0.236030283	-0.283646324	-0.342369214
AT3G53340	0.15758771	0.107476942	0.214433211	0.084256465	0.14419669	0.132694911	0.276343172	0.281017507
AT3G53350	-0.10924236	-0.225961733	-0.226911422	-0.495413376	-0.607851263	-0.646167245	-0.570006778	-0.544817455
AT3G53360	-0.157826324	0.061774927	0.027454616	0.123384823	0.019315716	0.351773788	0.508283735	0.512238691
AT3G53365	0.362378483	-0.188365635	-0.15593783	0.884028008	0.428665008	1.15076267	0.924752252	1.126002421
AT3G53370	-0.057746793	0.241657379	-0.042052069	0.075033871	0.171911098	0.255351676	-0.251976922	-0.339827113
AT3G53380	-0.347164638	-0.215209793	-0.268008799	0.30726103	0.280217065	-0.116909051	-0.180927898	-0.19780336
AT3G53390	-0.002749938	0.081227716	0.005890536	0.032936589	0.264049946	0.06297255	0.127953831	0.17160131
AT3G53400	-0.58522258	-2.705294724	-0.145111938	2.157965517	0.441280325	2.531881814	1.481323981	0.493784973
AT3G53402	0.23815926	0.485387579	0.326286474	-0.699649124	-0.511573803	-1.188451566	-0.886653787	-0.572748577
AT3G53403	0.656480764	0.545186913	0.726883113	0.77149826	0.584552627	0.447517943	0.467368172	0.755166532
AT3G53410	0.073928978	0.018658403	-0.118598037	-0.365333704	-0.069550718	0.077581166	0.04683909	0.297049167
AT3G53420	0.494406432	0.461903237	0.722697995	0.181556097	0.068655712	-0.229003354	-0.146827401	0.431934408
AT3G53430	0.009004418	-0.072227295	-0.073009403	0.031017496	-0.020214174	0.056385342	-0.153666862	-0.281282308
AT3G53440	-0.26420997	-0.351364835	-0.38825744	-0.268827178	0.048019531	0.066986005	0.145784187	0.186667861
AT3G53450	0.002851399	0.207301993	-0.127605503	0.3879352	-0.249589134	-0.367482086	-0.076703223	-0.215187143
AT3G53460	-0.375809935	-0.103116187	-0.402635385	-0.122636669	-0.029886824	0.182187728	-0.469920846	-1.267742386
AT3G53470	-0.297270281	0.067431256	-0.209876172	-0.424162602	-0.47312592	-0.679644466	-0.751947017	-0.598859213
AT3G53480	0.188157485	0.310585565	1.271829603	1.564619643	1.171899613	0.678669008	0.673994764	0.443856479
AT3G53490	0.141129355	-0.081090106	-0.060036135	-0.094997644	0.17152848	0.195009499	0.204090821	0.302868799
AT3G53500	-0.04625808	0.129771857	-0.003134732	-0.091193293	-0.161531905	-0.144847717	-0.265054529	-0.146627907
AT3G53510	0.059730895	-0.397021579	-0.510401203	-0.604209899	-0.472760085	-0.019387508	0.412220934	0.39113357
AT3G53520	0.045156805	0.016264977	-0.080674627	-0.308911385	-0.337441814	-0.169022762	-0.24710574	-0.195163944
AT3G53530	-0.103058957	0.17130875	-0.071775823	-0.359105642	-0.570152436	0.214288855	-0.049886808	-0.178153311
AT3G53540	-0.305724407	-0.200159302	-0.598386303	-0.406828547	-0.649128432	-0.563162427	-0.394532701	0.151790604
AT3G53560	-0.426319345	-0.328181604	-0.457370491	-0.083642221	-0.212355429	-0.163542197	-0.334578984	-0.791350577
AT3G53570	0.00339244	-0.016596705	-0.061069723	-0.282154827	-0.186086462	-0.104306057	-0.094853394	0.212137129
AT3G53580	0.062612014	-0.019181894	0.093971374	0.174221353	0.647147429	0.726169039	0.468683076	0.492909154
AT3G53600	-0.039828641	-0.358949455	1.107765736	0.687999657	0.803537182	-0.04588318	0.454407306	0.359530964
AT3G53610	0.108444579	0.049641941	0.096861488	-0.000431214	-0.087851414	-0.077215239	-0.030696112	-0.096621327
AT3G53620	0.102177359	0.167579948	0.27171093	0.001362158	-0.146105611	0.066034792	-0.176782033	0.054923415
AT3G53630	-0.034048578	-0.110605615	-0.175735251	-0.178660768	0.073673167	0.434701123	0.347772806	0.222378154
AT3G53650	0.198051736	-0.026655083	-0.228356136	0.378064591	0.074847847	0.066973056	0.390935897	-0.443254961
AT3G53668	0.078417784	-0.020010282	-0.107077833	-0.076075334	-0.124696249	0.025107957	0.061738778	0.054221016
AT3G53670	0.317330261	0.317187661	0.787471427	-0.15857828	0.207225903	0.484966762	0.501672486	1.017771628
AT3G53680	-0.33053657	-0.173387644	-0.373016798	-0.204442044	-0.29107969	0.161800441	0.316905977	-0.198305326
AT3G53690	-0.109957647	-0.077515804	-0.379107317	-0.534729823	0.120991365	0.729758474	0.189251219	0.697587912
AT3G53700	-0.283149756	-0.091234442	-0.334769573	-0.085248073	-0.128654061	-0.373697534	-0.637770229	-0.811241468
AT3G53710	0.026186913	0.071577392	0.081710806	0.069583103	0.092081869	0.042023556	-0.011411282	-0.083092585
AT3G53720	-0.20231434	0.19610079	-0.20673543	-0.275338646	-0.156557117	-0.128348619	-0.025337751	0.258480263
AT3G53730	0.166048	-0.103379433	-0.370878697	-0.184859346	-0.077110005	0.048014754	-0.091002381	-0.382933698
AT3G53740	-0.053369964	-0.0441366	-0.151085576	-0.058621726	-0.265187853	-0.191766545	-0.311840973	-0.396980248
AT3G53750	-0.137005798	-0.107983335	-0.094609966	-0.026447168	-0.041811618	0.008849803	-0.207889603	-0.208212804
AT3G53760	-0.127931958	-0.205918857	-0.225407755	-0.448821833	-0.374663164	-0.180779518	-0.356186337	-0.741622234
AT3G53780	0.180135169	-0.014647626	0.183919532	0.488109281	0.57966379	0.377599671	0.653089865	0.551223838
AT3G53800	-0.456917667	-0.201312672	-0.573665675	-1.218985581	0.110262557	0.467592637	-0.165817005	-0.117888504
AT3G53810	-0.244440317	-0.417651259	-0.239860299	-0.349012072	-0.269369521	-0.277973087	-0.013806745	0.07740794
AT3G53830	0.425973512	0.36099428	1.553689814	2.196172973	2.381636472	1.18806369	1.398932329	0.877983917
AT3G53840	-0.063475671	-0.222346441	-0.942326454	-2.456914155	-1.213048663	-0.819234292	-0.762306735	-0.301549284
AT3G53850	-0.255514062	-0.119223081	-0.314551105	-0.03405953	-0.276020127	-0.216899623	-0.403217405	-0.512526007
AT3G53860	0.144024245	0.045943304	-0.122513449	-0.127179301	0.063652979	0.289325733	0.28573363	0.34935607
AT3G53870	-0.029279673	-0.064561943	-0.072407073	0.125581308	0.125877821	0.236367109	0.054738541	0.037520207
AT3G53880	-0.043157815	-0.056839169	-0.218921377	-0.349520242	-0.407021478	-0.403098605	-0.528109962	-0.710846159
AT3G53890	-0.022100936	-0.118094476	-0.093810623	0.20253794	0.200115523	0.253202743	0.007095297	-0.218349646
AT3G53900	-0.234566901	-0.364190555	-0.442172554	0.289135447	0.372076465	0.62932757	0.05666489	-0.634647779
AT3G53920	-0.327695959	0.086783897	0.1146305	0.176860889	-0.055425468	-0.31442275	-0.430475272	-0.8198661
AT3G53930	0.077576395	0.099801261	0.180725956	0.481831866	0.306422586	0.026460343	0.331169565	0.344896911
AT3G53940	-0.162514822	-0.470531619	-0.4922854	-0.10280137	0.342759362	0.574093296	0.709259741	0.319120191
AT3G53950	0.047687311	0.112101063	-0.184818976	-0.666767749	-0.135877182	0.13074331	-0.03047888	0.434717915
AT3G53960	-0.830386811	-0.09867964	-0.657760156	0.263554757	0.493312352	0.044871655	-0.079492067	0.444893423
AT3G53970	0.134761934	0.03236193	0.077901681	-0.067942637	-0.023637307	0.130181141	0.23414816	0.352713728
AT3G53980	0.420742554	0.473648179	0.636069977	-0.066569202	0.12448744	0.05050687	-0.844086809	-1.404575374
AT3G53990	0.19655845	0.044479813	-0.012744542	-0.368089526	-0.406265251	-0.084831336	-0.255356077	-0.34162475
AT3G54000	-0.100095216	-0.458842688	-1.004271561	-1.146860967	-0.818213696	-0.463660321	-0.504795769	-0.374540426
AT3G54010	0.048051658	0.011245718	0.038505013	0.05405472	0.085917228	0.10444448	0.146337457	0.085300753
AT3G54020	0.441196012	0.582969502	0.355316308	-0.346841714	-0.04653124	0.117826015	-0.071913184	-0.037270999
AT3G54030	0.058826558	-0.079573227	-0.080718344	0.069632293	-0.151354333	0.012338885	0.167287493	0.101178832
AT3G54040	-0.457632694	-0.977777278	-0.880325708	-0.15335916	-0.581974014	0.452368051	1.356911365	2.054744318
AT3G54050	-0.450865471	0.063436916	-0.133428035	0.008346375	0.264409384	-0.070523891	-0.694006952	-1.416449214
AT3G54060	-0.233427531	-0.056843852	-0.344044911	-0.112708475	-0.161229741	0.163316864	0.157212333	-0.28717239
AT3G54080	-0.092182588	-0.247187134	-0.424381414	-0.489737989	-0.25557401	-0.151822203	-0.180225041	-0.239746691
AT3G54085	0.095132791	-0.000195553	0.00124094	-0.171012642	0.022845887	0.158445895	0.168987161	0.202959112
AT3G54090	-0.489102459	-0.556103686	-0.847908743	-0.22005898	0.139532109	0.194213516	-0.569467689	-0.970117116
AT3G54100	0.298858875	0.194498304	0.310169962	0.400673262	0.583845838	0.502178069	0.481182772	0.584538827
AT3G54110	0.075414534	0.02583006	-0.020399324	-0.077003607	-0.123009989	0.068508306	-0.105839138	-0.441523939
AT3G54120	0.119767956	-0.051556831	0.151674636	0.149168413	-0.223900382	-0.15171813	0.063741747	0.043168815
AT3G54130	-0.002625169	-0.134044842	0.014425716	-0.020110867	-0.005003363	0.023081363	-0.007758039	-0.116800133
AT3G54140	0.245281553	0.007808931	0.130174324	0.455180718	0.297187414	0.197831607	0.281953773	0.378335193
AT3G54150	-0.686150851	-0.471830217	-0.583179027	0.136022734	-0.837346242	0.244620802	0.779841753	0.260572175
AT3G54160	-0.38691514	-0.109089865	-0.59819219	-0.655455082	-0.26687427	0.100199473	-0.638460469	-0.288525645
AT3G54170	-0.06163639	-0.057313508	-0.047983235	0.080838019	0.005341103	-0.02609841	0.086285893	-0.06478648
AT3G54180	0.024396559	0.002052192	0.066469494	0.038462067	-0.138235177	0.238510326	0.178033256	-0.076771193
AT3G54190	0.020528057	0.030067941	0.014705835	0.012060042	-0.047948016	-0.022748991	0.094087345	0.153102239
AT3G54200	0.560311561	0.459693034	0.511963123	0.163750828	0.160975471	0.122745591	0.137023036	0.329772031
AT3G54210	-0.196779566	0.094274897	-0.081759263	0.233032695	0.512393048	0.425922063	-0.207427767	-0.706658519
AT3G54220	0.140789083	0.027673971	0.111859489	0.2113573	0.225206201	0.093252112	0.101846224	0.102574247
AT3G54230	-0.061529624	0.107119471	0.020021409	-0.079797892	-0.172114542	-0.160312886	-0.154818635	0.086266893
AT3G54250	0.147306294	0.097656584	-0.097367628	-0.340306416	-0.269134264	-0.203447622	-0.485474325	-0.673254754
AT3G54260	-0.079685067	-0.042388563	-0.200130582	-0.42609297	-0.745927234	-0.401976289	-0.569213143	-0.211160075
AT3G54270	-0.1273194	-0.173527607	0.291693489	1.372733297	1.747981357	1.153053526	1.001935855	0.806165862
AT3G54280	-0.10576695	0.00860797	-0.037667559	0.065026763	0.329067799	0.148847127	0.158911133	0.165615518
AT3G54290	0.089310536	0.066360943	0.218585248	0.300246265	-0.115734589	-0.240549577	-0.088328105	-0.006118227
AT3G54300	0.175286417	0.049617872	0.104955366	0.04692207	0.131388183	0.165426873	0.184090132	0.214719125
AT3G54320	-0.11134784	0.139878947	-0.149235378	-0.290866345	-0.445443069	-0.392014385	-0.676537447	-0.451965571
AT3G54350	-0.140299046	0.085451845	-0.143394454	-0.183561096	-0.189720882	-0.257710598	-0.137489063	0.035883948
AT3G54360	-0.057198946	0.084778667	0.029965296	0.000407205	-0.017647003	-0.091759626	-0.189737364	0.01635671
AT3G54363	-0.038594655	0.153723112	0.056408832	-0.265909975	-0.564864227	-0.542655848	-0.299952467	0.224290536
AT3G54366	0.053114803	0.051274149	-0.091579318	-0.261592234	-0.497818365	-0.356651431	-0.107864286	0.39099054
AT3G54380	-0.047909356	-0.000930033	-0.154739508	-0.23841273	-0.34721061	-0.112479281	-0.00856666	0.104581492
AT3G54390	0.054902992	0.141435609	0.373116344	0.124357392	0.116277811	-0.237499471	-0.396306653	-0.076219478
AT3G54400	0.226073572	0.485636154	0.828680164	0.273702984	0.561153213	0.30352184	-0.119018013	-0.385506378
AT3G54410	-0.773125573	-1.635559352	-0.811685893	0.356315679	1.045409505	1.501755926	1.823946317	1.589459964
AT3G54420	-0.592644978	-0.798403989	-0.935933011	0.281919539	0.215669051	0.268020294	0.636680286	0.654102341
AT3G54430	-0.039716311	-0.017018463	0.221204412	-0.169903576	-0.133969958	-0.010935727	0.191971465	0.269643864
AT3G54440	0.052481651	0.107113836	0.049422532	-0.253858211	-0.254124777	-0.193699173	-0.296357493	-0.073404928
AT3G54450	0.208674883	0.346374937	0.412677231	0.844012639	1.339484744	0.95015559	1.310259268	0.206567423
AT3G54460	-0.031568822	0.056445739	0.025982423	0.782619649	0.708406094	0.259073559	0.327280485	0.397834638
AT3G54470	-0.132575339	-0.146215748	-0.183412446	-0.133474524	-0.455258074	-0.347669164	-0.33367922	-0.213339335
AT3G54480	0.049872281	0.105163194	0.088931122	0.110882465	0.15165683	0.09789948	0.129345759	0.158111463
AT3G54500	-0.045660371	0.451471179	1.288402081	1.742023559	0.988476614	-0.340092739	-0.293508019	1.872860623
AT3G54510	-0.018592854	-0.117810733	0.029566172	-0.286068561	-0.304938149	-0.290995174	-0.333537337	0.121166238
AT3G54520	-0.722021745	-0.89217861	-0.35758135	-0.442507407	-0.384390784	0.40523706	1.067911023	0.31777155
AT3G54530	-1.254263459	-0.498848007	-0.657407849	-0.405304963	-0.721729133	0.141439928	0.228065046	-1.070337109
AT3G54540	-0.16232823	0.007018553	-0.12583583	-0.214051948	-0.403268041	-0.271959032	-0.281941819	-0.14550039
AT3G54560	-0.021751791	0.077656557	-0.091427787	-0.094502858	-0.389663407	0.001351252	-0.098641824	-0.128930257
AT3G54580	0.550154332	0.271345462	0.288700749	-0.683509389	-0.742035891	-1.21872942	-2.256436709	-2.804033107
AT3G54590	0.461052941	0.051997183	-0.110967531	-1.013973604	-1.421974582	-1.824212239	-2.678345138	-3.170255301
AT3G54600	0.416077054	0.366155894	0.569378046	0.396279949	0.222025674	0.509687837	-0.196277524	0.350383846
AT3G54610	-0.003319828	-0.035572705	-0.153834979	-0.201162705	-0.048927788	0.01100176	-0.048510689	-0.125147838
AT3G54620	0.236775382	0.131174764	0.33140183	0.311629814	0.419942067	0.373271983	0.490979627	0.642089157
AT3G54625	-0.557166215	-0.309468996	-0.028825987	-1.209340524	0.10152248	0.510123384	-0.230318843	0.159919328
AT3G54630	-0.354911756	-0.318350653	-0.532764992	-0.425396023	-0.441222117	0.147703704	0.169897539	0.182982559
AT3G54640	-0.53948708	-0.458317983	-0.590834675	0.058218498	-0.747315643	-0.193235245	0.569580043	0.23763071
AT3G54650	-0.000928565	-0.063046859	-0.305956011	-0.77126603	-0.788146816	-0.375616064	-0.246730226	-0.295873432
AT3G54660	-0.112540814	0.065915341	0.022323402	0.206524561	0.210113716	0.088503929	0.000702091	0.00965636
AT3G54670	-0.208643054	-0.148672475	-0.126773489	-0.153780268	-0.308505589	-0.124954329	-0.030167719	0.084294566
AT3G54680	0.266799213	0.207722736	0.280825908	0.11389709	0.097283987	-0.108856485	-0.003882623	0.18909136
AT3G54690	0.21049145	0.186924268	0.371083521	0.342320118	0.054903794	-0.108278554	-0.107865303	-0.194974565
AT3G54710	-0.561483381	-0.282896117	-0.448788613	-0.33124054	-0.570376312	-0.108417328	-0.051483249	-0.270140194
AT3G54720	-0.165553774	0.088581214	-0.038576037	0.159887919	0.078003243	0.051387323	-0.036676017	0.233340178
AT3G54730	-0.29767188	0.394972673	-0.542856426	0.767830837	0.197504508	0.144459285	-0.213363708	0.332407195
AT3G54740	-0.228462286	-0.278611543	-0.412084418	-0.523234967	-0.345396605	-0.269488673	-0.212836349	-0.236886537
AT3G54750	-0.0859226	-0.110888406	0.012692369	-0.042694922	-0.275663119	0.108073934	0.253143439	0.217365037
AT3G54760	-0.079519417	-0.068652113	-0.188088991	-0.048219339	-0.009096997	-0.069332255	-0.160444543	-0.161814942
AT3G54770	0.09984935	0.049667209	-0.078630545	-0.077589636	0.299975163	0.163308967	-0.266888739	-0.492872552
AT3G54780	-0.570484881	-0.937281552	-0.39492832	0.124173406	0.275962004	0.424616143	0.432628296	0.310677863
AT3G54790	0.001356113	-0.034210395	-0.103977341	-0.043324972	0.011816289	-0.033237236	-0.069028624	-0.139242039
AT3G54810	0.00971922	0.001949487	-0.38737969	-0.58431606	-0.223234843	-0.239741589	-0.396973043	-0.599966304
AT3G54820	-0.031490145	0.212282381	0.090508011	-0.36889877	-0.097240324	-0.123547566	-0.597446385	-0.682114511
AT3G54826	-0.070836054	-0.024509406	0.056646094	-0.193797244	-0.139251183	-0.128771037	-0.231716437	-0.24940698
AT3G54830	-0.050927614	-0.088426676	-0.185237166	-1.473615235	-1.592041185	-0.80669786	-1.040239685	-1.177169231
AT3G54840	0.098228172	0.043800227	0.156748719	0.080936569	0.146138721	0.156480873	0.211600287	0.261290274
AT3G54850	0.033967863	0.06559533	0.08115805	0.090509391	0.214868974	0.282591886	0.38188299	0.547421434
AT3G54860	0.154392183	-0.027264327	0.119667548	-0.099305048	-0.141933544	-0.111974815	0.017420461	0.171711866
AT3G54870	-0.0458997	-0.420892597	-0.275674463	-0.845901967	-1.511320699	-1.449424493	-1.536072544	-1.835389622
AT3G54880	0.071147225	-0.065696548	-0.03251938	0.02553039	0.086953808	0.542283141	0.830742408	1.214309262
AT3G54890	-0.374057909	0.101222442	1.129665973	3.030641926	3.441425616	2.104940235	1.420220003	1.581773972
AT3G54900	0.057584663	0.084050118	0.370801223	0.906694922	0.844157284	0.3868077	0.374185062	0.395032772
AT3G54910	-0.188367222	0.047600288	-0.127494941	-0.137515349	-0.173234622	-0.311470111	-0.438943634	-0.54935463
AT3G54920	0.018947894	0.073808363	-0.115975983	-0.540131578	-0.492831933	-0.091444744	-0.230202023	-0.394644839
AT3G54930	0.119553861	0.086069127	-0.098248034	-0.215513767	-0.123941283	-0.253284442	-0.517518628	-0.526804119
AT3G54940	-0.415855109	-1.262271189	-0.328814597	-0.523025817	-1.469035202	-1.868835361	-1.862421509	-2.593589506
AT3G54950	0.212088889	-0.251461121	0.077455645	0.727881885	0.738574658	0.543213504	0.724451837	0.568392295
AT3G54960	0.08809186	-0.067111022	-0.035049971	-0.124542634	-0.135886947	0.120972547	-0.098649513	-0.309000468
AT3G54970	-0.358193694	-0.032597303	-0.047923507	0.178456574	-0.023095841	-0.176318102	-0.401930422	-0.457971827
AT3G54980	-0.105756051	-0.078735122	-0.292949745	-0.163510761	0.232725129	0.25995376	0.307929391	0.369266398
AT3G54990	0.130481862	0.796837396	2.160068802	1.801261251	0.690273058	0.158162703	0.295030644	0.386251552
AT3G55000	0.004021417	0.064204314	0.109877245	0.129711774	0.013081658	0.005427408	-0.05068407	-0.140305869
AT3G55005	-0.016524046	0.018802939	0.006005883	-0.049299341	-0.028902273	-0.111222276	-0.253655213	-0.267803013
AT3G55010	-0.261570783	-0.267416159	-0.153776725	0.110899244	0.022714188	0.105343879	0.243351097	0.097016195
AT3G55020	-0.057216468	0.034062344	0.004887183	-0.067223424	-0.097803852	-0.14718968	-0.206886232	-0.218650144
AT3G55030	0.007252664	0.067407723	-0.159196685	-0.262290985	-0.072822604	-0.018192223	-0.164500427	-0.235641406
AT3G55040	-0.274680946	-0.171627105	-0.01134467	0.200433883	0.064620289	0.103523678	-0.052338179	-0.217010739
AT3G55050	0.15884135	0.012268129	0.001060927	0.113487124	0.188064624	0.01236616	0.135195184	0.242873863
AT3G55060	0.026466858	-0.038988614	-0.08159437	-0.309316193	-0.189458686	0.280005054	0.557918878	0.611764702
AT3G55070	0.055324034	-0.006095969	-0.02776654	-0.196527667	-0.178378027	-0.170857421	-0.184037008	-0.053307131
AT3G55080	-0.242756703	0.170108009	-0.301601783	-0.337757492	-0.324023762	-0.229993849	-0.474079568	-0.555312733
AT3G55090	0.391821024	0.030790217	0.282867691	0.586279923	0.209066989	0.723343536	1.170181192	-0.070517337
AT3G55110	-0.699145613	-0.205982541	1.040100328	2.132039898	1.589978134	-0.156791105	-0.427957551	-0.59795471
AT3G55120	0.088506264	0.156196231	1.02422721	1.799257408	0.832597519	0.602438023	0.115385882	-0.312666086
AT3G55130	-0.030772944	0.017375077	0.835840545	2.421573502	1.609928243	1.055200726	0.708190687	0.206234811
AT3G55140	0.044438926	-0.033007245	-0.01576634	0.084912109	0.069426562	-0.019193412	-0.099994618	-0.167896553
AT3G55150	-0.103159195	-0.6187684	-0.893984749	-1.127043914	-0.721427456	-0.617333635	-0.374222923	-0.22144787
AT3G55160	-0.252367849	-0.179660362	-0.195053583	-0.111034211	-0.219786244	-0.134684827	-0.137789381	-0.019077928
AT3G55170	-0.124773794	-0.131662212	-0.205324929	-0.105365826	-0.404723802	-0.40073615	-0.446830711	-0.584310387
AT3G55200	0.008673982	0.039765929	-0.061820974	-0.170198601	-0.054485653	0.063001856	0.001899777	0.015316191
AT3G55220	0.026412315	0.017817775	-0.149604469	-0.205936313	0.005351719	0.082484277	0.048686462	-0.005097164
AT3G55230	0.407258991	0.155352163	0.304282737	-0.145143935	0.109296738	0.712487811	0.537803074	0.220962835
AT3G55250	-0.279683803	0.003893656	-0.280695465	0.053417103	0.135821583	-0.293442294	-0.738058221	-1.003524547
AT3G55260	0.076941177	0.053261617	0.127662363	0.324880224	0.667862436	0.561140071	0.461595152	0.287075835
AT3G55270	0.016618287	-0.041424255	-0.134340767	-0.040721034	-0.111285325	-0.031380732	0.285250684	0.521700248
AT3G55280	-0.153136142	-0.23850162	-0.211323892	-0.028162963	-0.291482601	-0.210216098	-0.349086641	-0.431746809
AT3G55290	0.568665675	0.273595499	0.424218062	0.130646798	0.179444242	-0.028062408	-0.144083834	0.196287467
AT3G55310	0.250358448	-0.119645415	-0.284240125	-0.310713374	-1.052032234	-1.239383678	-1.545449461	-2.003396086
AT3G55320	0.090275167	-0.028516776	0.043664859	0.099042765	0.070125105	0.026141303	0.189824079	0.250608943
AT3G55330	-0.407726349	-0.139557224	-0.121262777	0.206644987	0.333808618	0.156519187	-0.316235818	-1.281740366
AT3G55340	-0.310609274	-0.326513224	-0.39735844	-0.222257787	-0.169533954	0.046164794	-0.035878853	-0.155331362
AT3G55350	0.023125986	-0.09285548	-0.023080014	0.063933297	0.099597935	-0.099610242	-0.224815176	-0.382560233
AT3G55360	0.115349784	0.075819132	0.22352016	0.444929072	0.237241556	-0.005846697	0.073942653	-0.261195892
AT3G55370	-0.047697211	0.015722647	0.133857277	0.127949436	0.240548425	0.062627669	0.315611348	0.121550165
AT3G55380	0.043910139	0.019332976	-0.041977693	0.250431305	0.206238906	0.157114097	0.183079547	-0.068853165
AT3G55390	0.24348583	0.153326969	0.096615617	0.09018999	0.529828525	0.328778028	0.183296752	0.106987047
AT3G55400	-0.513666331	-0.337788103	-0.544289024	0.1356754	0.303293152	0.391746833	-0.040935513	-0.70670285
AT3G55410	-0.060961122	-0.082414599	-0.09822973	0.085703482	-0.0378653	0.023406657	0.051343355	-0.309675581
AT3G55420	0.10595256	-0.01503208	0.03814481	-0.121374672	-0.040331267	-0.280851952	-0.240373391	-0.153451685
AT3G55430	0.280141119	0.355899108	0.615811428	0.641454887	0.667104306	0.661572402	0.58216933	0.340201718
AT3G55440	0.084749463	0.084836503	0.070334823	0.005354998	-0.042761585	0.031273321	-0.216140607	-0.569673121
AT3G55450	-0.092474457	-0.129129421	-0.101940516	0.039469978	-0.032105743	0.139434942	0.271277626	0.21504039
AT3G55460	-0.053150064	0.1240921	-0.033311407	-0.251576168	-0.535854295	-0.419783113	-0.425171012	-0.134715237
AT3G55470	0.049058586	-0.00790673	0.133308061	0.662563714	0.522487757	0.486101678	0.784537633	0.629678922
AT3G55480	-0.005508072	0.071738317	-0.073342829	0.079869699	-0.152492354	-0.164813095	-0.153331171	-0.087688318
AT3G55490	0.222412772	0.090487222	-0.097042212	-0.101168036	-0.013506753	0.182019887	0.139020458	-0.104647599
AT3G55500	0.388940311	0.791076335	0.926337919	0.817133707	1.26172334	1.164144861	0.658173706	0.687886491
AT3G55510	-0.281989389	-0.383745581	-0.488502879	-0.245719569	-0.521765905	-0.002212991	0.31287685	-0.044271006
AT3G55515	-1.115142997	-1.179549875	-1.470493828	-1.438708578	-1.211551947	-0.81585409	-0.636271543	0.117999049
AT3G55520	-0.168254549	-0.058464288	-0.158393606	-0.270477867	-0.454500378	-0.435713484	-0.517742743	-0.342565652
AT3G55530	0.188426789	0.093473706	0.127673721	-0.098193908	0.095219161	0.144621235	0.115427938	0.290030498
AT3G55560	-0.205309718	-0.236929141	-0.204726535	0.473381081	0.147436397	0.221659415	0.429121735	0.530051281
AT3G55580	-0.140642969	0.451019391	1.136529752	0.215411403	-1.556636233	-1.933248942	-1.009855098	-0.700539637
AT3G55600	0.025025999	-0.005215095	-0.014556265	0.24690456	0.349434455	0.246582515	0.198555025	0.026794939
AT3G55605	-0.283174825	-0.284740566	-0.269770051	-0.155483414	0.099353041	0.367489401	0.287555444	0.118824091
AT3G55610	-0.171666346	0.194360238	0.072471006	-0.362772996	-0.980473406	-0.909837202	-0.765674294	-0.516855346
AT3G55620	-0.413519437	-0.543584384	-0.564501065	-0.307516674	-0.408110505	-0.171749427	-0.119093273	-0.258785352
AT3G55630	-0.580461636	-0.017714923	-0.163833464	0.604618635	0.832340302	0.2781123	-0.323706828	-1.492232797
AT3G55640	-0.037805688	0.178740465	0.229914299	0.716009679	0.493626528	0.363460498	0.375357815	0.267116264
AT3G55646	-0.177258146	-0.03306809	-0.084791054	0.322748769	0.658380178	0.565332688	-0.59344089	-0.256664721
AT3G55660	-0.151856539	-0.045818622	-0.301040028	-0.132796417	-0.460342323	0.385918467	0.210387129	0.017186844
AT3G55690	-0.196119356	-0.228301415	-0.420388808	-0.285332457	-0.628456003	-0.318483706	-0.376891241	-0.455027524
AT3G55700	0.376321738	-0.975456243	-0.228408724	-0.122836578	0.202550233	1.169468997	1.126807346	0.41992442
AT3G55710	-0.456146114	0.527305914	0.761863269	0.373009171	-0.500989673	-0.435386199	-0.903330921	-1.459091989
AT3G55720	-0.659453425	-1.531635414	-1.445206455	-0.830623838	-0.857340304	-1.341750913	-1.193589263	-1.637228845
AT3G55730	0.117716276	-0.085628058	-0.123827549	0.347964237	0.415491386	0.099252036	0.436331652	0.197295426
AT3G55740	0.153865746	0.058242497	0.199604324	0.987997863	0.653917994	0.39062063	0.520342082	0.52038933
AT3G55750	-0.205268737	-0.290095075	-0.321096329	0.038839019	-0.043116502	-0.089841326	-0.307125642	-0.57868192
AT3G55760	0.047263423	0.124528917	-0.105549586	-0.447155417	-0.489273952	-0.177801349	-0.40680129	-0.550997356
AT3G55770	0.008978031	0.068732219	-0.025659054	-0.302560535	-0.405859122	-0.365616534	-0.316731681	0.033932895
AT3G55800	-0.513838613	-0.109409097	-0.170200141	0.112202051	0.05792825	-0.152585611	-0.706917875	-1.352833734
AT3G55820	-0.338234882	-0.346807934	-0.551027488	-0.535576167	-0.522960794	0.0024439	-0.262894843	-0.233689086
AT3G55830	0.105401078	0.057646903	0.228954325	0.218635386	0.371120844	0.324707512	0.345017373	0.366888643
AT3G55840	0.553202121	0.654818283	0.945562081	0.674941086	0.753736527	1.112944584	1.137727063	0.989606986
AT3G55850	-0.073456591	-0.013531772	-0.042486784	-0.020933606	0.330103566	0.468179861	0.375371369	0.473801545
AT3G55880	0.35826205	0.279069944	0.174363469	0.193538487	0.112192459	0.210426612	0.53086951	0.45851829
AT3G55890	0.058555339	-0.213520025	-0.02332571	-0.151615965	-0.007331358	0.211371901	0.522682222	0.532690501
AT3G55900	-0.016518601	0.011857474	0.258011744	-0.033443675	0.425480536	0.485661627	0.41870098	0.778070377
AT3G55910	0.322436966	0.065192646	0.182211561	0.098047692	0.393174429	0.515227959	0.70209323	0.924314198
AT3G55920	-0.056010981	-0.044774073	-0.079981467	-0.121215591	-0.039397059	0.02843382	-0.188307237	-0.438438971
AT3G55940	-0.003668914	0.061099019	0.205426656	-0.42987776	-0.400879121	0.047691501	0.13939616	0.232774085
AT3G55950	0.08756592	-0.029541996	-0.139469125	-0.256837473	-0.1727256	-0.071998148	0.289223136	0.186919
AT3G55960	0.165890447	0.081054712	0.120374118	0.113760697	0.053290169	0.082913996	0.269573198	0.286143953
AT3G55970	-0.221649658	-0.468602546	0.415310885	1.179534128	0.915847477	1.07700688	0.251076698	1.526157233
AT3G55980	1.128273833	0.927264866	0.294296281	0.085343183	-0.23146995	-0.046338794	0.29438052	0.39115144
AT3G55990	0.171642697	0.0292468	-0.065478651	-0.373275779	-0.143286643	0.085164976	0.060805609	0.3524392
AT3G56000	0.308195197	0.097643824	0.302518516	-0.315321433	-0.427996421	-0.120877669	-0.011809051	0.136827344
AT3G56010	-0.280892932	-0.00455957	-0.047198786	0.579676165	0.685461649	0.094727893	-0.267930009	-0.782587438
AT3G56020	0.018408744	-0.110025097	-0.085447798	0.024266251	-0.1580723	-0.175045373	-0.338764234	-0.369703311
AT3G56030	-0.174085795	-0.364611337	-0.335862563	-0.352285242	1.040543312	0.931420382	0.843005548	1.064410973
AT3G56040	-0.41430487	-0.069874223	-0.232779918	0.386731901	0.275906128	-0.173476668	-0.355640857	-0.656496071
AT3G56050	0.061362815	-0.013558467	0.263603856	-0.111595835	-0.095918371	0.117101289	0.337072891	0.306809708
AT3G56060	-0.051251899	-0.348719055	0.032891585	0.501919335	0.496217202	0.738953199	0.778374567	0.312804004
AT3G56070	-0.227117792	-0.313676371	-0.326868862	-0.156121935	-0.405398315	-0.067402034	0.097675411	-0.278290402
AT3G56080	0.364795676	0.284940216	0.630736867	0.834342522	-0.002381824	-0.374315884	-0.30633738	-0.186233647
AT3G56090	-0.017290341	0.2427311	0.098064324	-0.255872896	0.129808496	-0.006313471	-0.363464116	-0.91044582
AT3G56100	-0.099646231	-0.254694783	-0.553801949	-0.589090949	-0.615779298	-0.214781682	-0.063852909	-0.022175833
AT3G56110	0.21994758	0.197734154	0.169789541	-0.017998704	0.312258614	0.355853488	0.122462629	0.18710637
AT3G56120	-0.197398973	-0.200830903	-0.157715932	-0.005479954	-0.144988443	-0.278862498	-0.125776473	-0.24498907
AT3G56130	-0.065600366	0.066819151	0.020972222	-0.002474484	-0.094604442	-0.170816245	-0.222191059	-0.073848859
AT3G56140	-0.193481468	0.155748091	0.016192746	-0.063877375	-0.370269328	-0.264134259	-0.171021352	0.362233665
AT3G56150	-0.084222208	-0.031151193	0.006299377	0.00031303	-0.068624893	-0.008077115	-0.033814275	-0.006415092
AT3G56160	-0.285241042	-0.215817201	-0.327171149	0.005511375	0.124035165	0.045271935	-0.312252889	-0.681448805
AT3G56170	0.213503589	0.046305625	0.016502774	-0.125448956	0.057818553	0.137166497	0.281297572	0.3025344
AT3G56190	0.128268607	0.076460786	0.122750869	0.046286477	0.054859998	0.072593924	0.126329368	0.246240975
AT3G56200	0.549999768	1.000056853	1.513670366	0.847472128	0.67969039	0.537338772	0.892940511	1.000356195
AT3G56210	-0.053518791	-0.120176157	-0.12354161	0.006686947	-0.037064418	0.041193629	0.118047128	0.110035433
AT3G56220	-0.102770777	-0.033388506	-0.061483363	-0.021617264	0.815908105	-0.07070897	-0.37064122	-2.30474149
AT3G56230	0.575656237	0.168854082	0.156543699	-0.469934524	-0.550160137	-0.612675794	-0.478161857	-0.488694869
AT3G56240	0.10938386	0.024083835	0.153075752	0.205027907	0.355195827	0.18919781	0.016454369	-0.251255323
AT3G56250	0.190138311	-0.058834477	0.270617975	0.130732154	0.372991106	0.290067656	0.344350832	0.464631686
AT3G56260	0.331252803	0.583854373	0.959714139	0.938637146	0.7385559	0.35949161	0.109275239	0.121319912
AT3G56270	0.105385027	-0.036207476	0.081597948	0.256080097	0.194878763	-0.032180397	-0.355671844	-0.47294228
AT3G56275	0.30514597	0.497280936	0.274037649	-0.567708625	-0.496863963	-1.010251251	-1.393311953	-0.885710275
AT3G56290	-0.095032874	2.051211284	3.945652274	3.131936568	0.582900551	0.043799678	0.098717873	-0.853984281
AT3G56300	0.038677249	0.168637355	0.538083704	-0.009450369	-0.084049049	-0.044223807	-0.170406741	-0.682817891
AT3G56310	0.160910601	0.140102319	0.219787297	0.353684601	0.730539724	0.622958934	0.545390817	0.749497728
AT3G56320	-0.054517516	-0.375735931	-0.409934378	-0.460572898	-0.335434268	-0.388097625	-0.071247373	-0.090782103
AT3G56330	-0.416570416	-0.281130353	-0.615482636	0.251746881	0.705093538	0.681049327	0.445681336	-0.534084855
AT3G56340	-0.031576102	0.069230756	-0.028415472	0.075566029	0.050691122	0.167277658	-0.207475783	-0.206256536
AT3G56350	0.29407427	-1.866828998	0.324182146	0.375570932	-0.727160793	-1.225123438	-0.75129807	-1.64901615
AT3G56360	0.782761089	0.825182421	0.765935694	0.507257409	0.379176131	0.340127598	0.401749719	0.845001995
AT3G56370	0.057908937	0.243386223	0.502406803	0.43575023	-0.079874334	-0.096796461	-0.063673375	-0.160342256
AT3G56400	3.553182128	4.30253846	4.820660636	5.105206929	4.997788057	4.580971282	4.293016939	3.481779021
AT3G56408	-0.640716044	0.022608491	-0.014256094	0.383238315	0.155400011	-0.872569149	-1.435645666	-1.92359446
AT3G56410	0.219631625	0.137247059	0.298463609	0.115069565	0.066669207	0.173047249	0.391622345	0.519383907
AT3G56430	-0.284021676	-0.209909325	-0.253649029	-0.077669736	-0.032710146	-0.062870128	-0.050079929	-0.175899767
AT3G56440	0.167810872	-0.05121394	0.356043772	1.141209873	1.1823208	0.829783251	0.783583895	0.781233236
AT3G56450	-0.231720523	-0.036149498	-0.267227989	-0.451770886	-0.416978523	-0.307833763	-0.294085054	-0.076340968
AT3G56460	0.063133895	0.140312763	0.109516432	-0.178862153	-0.34043098	-0.242371365	-0.272286012	-0.060403561
AT3G56470	0.035676865	-0.005754559	-0.02279329	-0.324387954	0.147561224	0.036045048	0.369052866	0.405724493
AT3G56480	0.100914871	0.06051024	0.053900976	0.034811267	-0.063436422	-0.093366474	-2.46E-05	-0.200135434
AT3G56490	0.022920025	-0.049502062	-0.010951012	-0.000717166	0.01829514	0.274314411	0.301042848	0.201974264
AT3G56500	0.451694538	0.489314446	-0.050313192	0.345167104	-0.117942339	0.537300233	0.861087413	1.120116742
AT3G56510	-0.161018266	-0.147696682	-0.251636967	-0.19301271	-0.344743223	-0.263421073	-0.206414918	-0.077998043
AT3G56550	-0.052475944	-0.835379043	-0.219104302	-0.16523005	-0.360277356	0.808307085	1.147679459	0.482909748
AT3G56570	-0.25760133	-0.346903252	-0.513314445	-0.218016229	-0.330457054	-0.01456406	-0.237218991	-0.392123139
AT3G56580	-0.006030655	0.028167277	-0.009146097	-0.067186165	0.129519488	-0.074714188	-0.185689875	-0.502337667
AT3G56590	-0.027029131	-0.027289469	-0.053809826	0.043055067	-0.082117411	-0.146932528	-0.135313087	-0.335511567
AT3G56600	0.602303887	0.934073087	1.308891689	1.395766016	0.478898581	-0.475633186	0.037568595	-0.276890912
AT3G56620	0.042401759	-0.277853204	-0.443342566	-0.003386115	0.199123012	0.071973487	0.009313739	-0.100970255
AT3G56630	-0.201116455	0.053749224	-0.146554636	-0.15495504	-0.191087384	-0.361177106	-0.299327913	-0.190288535
AT3G56640	0.051336427	0.023094452	-0.231627365	-0.032290169	-0.097065246	-0.046198801	-0.180634989	-0.351402825
AT3G56650	-0.379972143	-0.035301967	-0.093742917	0.093414942	0.342242146	0.251594804	-0.211517037	-0.797531707
AT3G56660	0.113927956	0.736595032	0.495875501	0.319202784	-0.380304809	-1.006010144	0.308579469	-0.056048227
AT3G56680	-0.185266628	0.070756209	-0.117861466	-0.195039762	-0.085667577	-0.087047668	-0.402421882	-0.774188352
AT3G56690	-0.101084579	-0.065008271	-0.147308122	-0.364774042	-0.333471125	-0.005669452	0.004126546	0.183252048
AT3G56705	1.238445669	0.304089549	0.961133644	0.462932187	0.449847899	0.302015254	0.688915453	1.041875718
AT3G56710	0.567495602	1.618203296	1.953570157	3.770023752	3.604582263	3.416320897	3.066474042	0.996959174
AT3G56720	-0.140859999	-0.07394232	-0.275958628	-0.482810901	-0.314101061	-0.113749992	-0.170051043	-0.128952991
AT3G56730	0.338389756	0.284465379	0.548745339	0.063556629	0.144731435	0.073564157	-0.270271564	0.233757844
AT3G56740	0.079053955	0.046343364	0.037537132	-0.013767985	0.064839093	-0.043509561	-0.024478091	0.039104895
AT3G56750	-0.178809889	-0.033133945	-0.25530886	-0.439638241	-0.356685617	-0.318150904	-0.397626939	-0.33579341
AT3G56760	0.033737807	-0.048784131	-0.25391351	-0.155922986	-0.204862562	-0.097456461	-0.123929208	-0.149701417
AT3G56770	-1.047445799	-0.131095967	0.209997601	0.207631308	0.47055003	0.435443884	0.224739413	-0.151897111
AT3G56790	1.656991153	2.655334258	2.437513908	2.297527055	0.928862392	0.731462403	0.540969311	0.644097945
AT3G56800	0.311663741	0.226949534	0.285891189	0.115329209	-0.045897582	0.12291001	0.099925403	0.065724369
AT3G56810	0.029512142	0.212214186	-0.063155576	-0.118655222	0.043071483	0.121442635	-0.065791794	0.223529518
AT3G56820	0.024182843	0.118303675	0.132066543	0.049557236	0.120394872	0.20012594	0.191640294	0.412381593
AT3G56825	0.454196726	0.081759946	0.55123825	-0.2869202	0.247158564	0.2691166	-0.231873334	0.2323232
AT3G56830	-0.327126034	0.039466298	-0.196600428	-0.184986272	-0.421944503	-0.553099022	-0.674632884	-0.526000751
AT3G56840	0.055511675	0.027075204	0.160433368	0.279079823	0.272788646	0.022108032	0.17631605	0.174770477
AT3G56850	-0.034811708	-0.052658086	-0.298302361	-0.301198164	-0.493412974	-0.411472024	-0.210030883	-0.228192111
AT3G56860	-0.195749113	0.135784605	0.083905333	0.132582563	-0.006618351	-0.210339019	-0.257672028	0.007959473
AT3G56870	-0.213766721	-0.489552647	-0.685411957	-0.186169242	-0.138001556	0.380228318	0.679347937	-0.176123593
AT3G56880	0.870911515	0.828485276	0.63584824	0.302977028	0.039022448	0.007613759	0.045853834	0.053476125
AT3G56891	-0.030022557	-0.669343036	-0.418283149	-0.818777406	-0.182847122	0.151926391	0.010087106	0.363682229
AT3G56900	-0.259843701	-0.321964049	-0.209267884	-0.147356646	-0.322215641	-0.093755139	0.00165346	-0.215525236
AT3G56910	-0.362337571	-0.075917744	-0.225880477	0.083987013	0.287898012	0.105391421	-0.461389567	-1.050676721
AT3G56930	0.112355172	0.076862511	0.278904854	0.283778214	-0.022717496	-0.137466673	0.157506542	0.087500232
AT3G56940	-0.404396411	0.122232816	0.268939748	1.210432742	0.911601848	0.358128894	0.272985825	-0.299007857
AT3G56950	0.27741558	0.121908933	0.247488095	0.133011524	0.278014256	0.227306562	0.369700209	0.303146466
AT3G56960	-0.264374999	-0.183230632	0.093270977	0.234778996	-0.291570344	0.303081251	0.268891831	0.40901826
AT3G56970	0.997638232	1.144570004	1.677705446	1.268319337	2.528982037	3.317634913	2.692381831	2.663081611
AT3G56980	1.591633306	2.468044752	3.356372091	3.597068567	2.787468225	3.33104083	2.920105077	2.658590234
AT3G56990	-0.314042646	-0.309016093	-0.21430726	-0.004795514	0.17422601	0.378895873	0.465689013	0.108454386
AT3G57000	-0.323672802	-0.402088727	-0.422238116	-0.074050731	-0.12422252	-0.148016533	0.206725692	0.081368557
AT3G57010	0.152742206	0.02388199	0.448135086	0.744876042	0.326748084	-0.254991883	-0.677561278	-0.413649643
AT3G57020	0.131969654	-0.023906746	0.795164544	0.975593296	0.041598973	-0.259320153	-0.000509233	-0.974240095
AT3G57030	-0.005232121	-0.081529746	0.012399345	0.10287404	-0.137009164	-0.07003517	0.008361053	0.041735358
AT3G57040	0.145460747	-0.129481423	0.117852364	-0.234745652	-0.750342765	-0.794820455	-0.320359502	-0.217199078
AT3G57050	-0.108786289	0.0696172	-0.12929114	-0.321588159	-0.325621038	-0.041325571	-0.066244766	-0.298827531
AT3G57060	-0.184063752	-0.136587435	-0.015863832	-0.059559594	-0.259179871	-0.006655438	0.044725772	0.112074477
AT3G57062	0.174418543	0.438216092	0.716584642	0.578888708	-0.139073803	-0.728344985	-0.399334083	-0.330900606
AT3G57070	0.291664228	0.275063216	0.430487288	0.474728075	0.229297121	-0.026308245	0.185739267	0.135185323
AT3G57080	-0.091480311	0.041766729	0.01118429	0.043326017	0.29347708	0.334710862	0.068638036	-0.09519604
AT3G57090	0.012522076	-0.02222644	0.101437614	0.148044858	0.349974598	0.448624287	0.323654266	0.062710457
AT3G57120	0.297442893	0.173858167	0.173316784	0.331941123	0.448540079	0.438550811	0.431397059	0.369359405
AT3G57130	-0.268852431	0.427130388	0.265676682	0.881711296	1.595907003	1.199534475	1.124518933	0.250110285
AT3G57140	0.082036897	-0.036383009	-0.131448367	-0.322505566	-0.358548072	-0.288381007	-0.414969862	-0.75625101
AT3G57150	-0.432773948	-0.392024486	-0.465159391	-0.326510456	-0.448035521	-0.173647322	-0.146578178	-0.28555784
AT3G57157	-0.436453316	-0.709625613	-1.371810987	-0.396965797	-0.257893295	-0.973512979	-0.563096382	-0.852955593
AT3G57160	-0.595455763	-0.293750294	-0.268480809	0.003155346	0.266476032	0.86488033	-0.099156522	0.520892609
AT3G57170	-0.192801682	0.237611312	-0.037534861	-0.214157772	-0.310328824	-0.170876037	-0.30322054	-0.080839308
AT3G57180	-0.757890039	-0.346902893	-0.511076822	-0.179190197	0.100154879	-0.296800172	-0.919051237	-1.510413213
AT3G57190	-0.388905487	0.025693452	0.15975366	0.130052676	-0.123867234	-0.369210272	-0.314490983	-0.369131145
AT3G57200	-0.070025306	-0.046441926	-0.464536879	0.001948884	-0.052345717	0.017214301	-0.028801504	-0.158076579
AT3G57220	-0.166133279	-0.15298762	-0.122543532	0.013465921	-0.110755678	0.022246281	-0.072207153	-0.277921559
AT3G57230	0.087738862	-0.014417003	0.171934684	0.078675221	0.318772996	0.247766814	0.38502877	0.457198142
AT3G57280	-0.029590347	-0.091795728	-0.092432533	-0.046654046	-0.119585903	-0.021667835	0.1900471	0.144358793
AT3G57290	-0.144082949	-0.056333355	-0.17474074	-0.174189347	-0.364901937	-0.250524395	-0.236983671	-0.314763019
AT3G57300	-0.271506021	0.191571664	-0.049432727	-0.139829569	-0.646279412	-0.682555408	-0.429112082	0.110152927
AT3G57320	0.113360815	0.203905241	0.179412483	-0.003735796	-0.142026492	-0.101669122	-0.264702203	0.034227647
AT3G57330	-0.032579958	-0.053447966	0.07769927	0.673732085	0.931089087	0.701433047	0.688555873	0.669352683
AT3G57340	0.06177035	-0.005899795	-0.131043598	-0.296853677	-0.228825609	-0.083643851	-0.046730513	0.124156467
AT3G57350	-0.246260306	-0.176338389	-0.369788686	-0.324047289	-0.308415431	-0.029963993	-0.201255123	-0.139165531
AT3G57360	0.035925116	0.010880504	0.079891331	0.137549727	-0.129202258	0.297948298	0.334725854	0.273204968
AT3G57380	-0.216874319	-0.582390111	-0.197324255	0.450222054	0.282212038	0.246629439	0.859967104	0.75752128
AT3G57390	-0.066135608	-0.091298617	-0.242138981	-0.023777871	-0.286292161	-0.422612185	-0.025668704	-0.053430785
AT3G57400	0.347399813	0.22240522	0.350216129	0.193181266	0.34024493	0.178204637	0.353918288	0.878995809
AT3G57410	0.127539984	0.109707795	0.177070303	0.028172296	-0.174809059	-0.095205049	0.221049599	0.499713121
AT3G57420	0.004158465	-0.020205717	0.002625841	0.012897932	0.246266295	0.032186989	0.068234553	0.135481121
AT3G57430	-0.328063691	0.225658449	-0.362975279	-0.117277808	0.637875534	0.39827346	0.184590674	-0.536601483
AT3G57450	0.446977069	0.310166086	0.12351459	0.199915478	-0.140241386	-0.169645627	0.200184893	0.433626283
AT3G57470	-0.423838158	0.050788516	-0.146838368	0.106297894	0.187777738	0.262418315	0.110597403	0.199066303
AT3G57480	0.089703886	-0.105909954	0.119099851	0.411983161	0.522191476	0.662396965	0.682350666	0.493255885
AT3G57490	-0.01435831	-0.270131375	-0.433512798	-0.423702369	-0.243874595	0.092188181	-0.033541573	-0.21595634
AT3G57510	0.22847341	0.038616193	0.043327755	-0.073370733	-0.136274612	-0.473691753	-1.630768796	-2.36141086
AT3G57520	0.058368071	-0.087416878	0.317350123	0.098824238	-0.268815911	0.448891038	0.955207054	0.998313718
AT3G57530	0.242982742	0.213909483	0.272873718	0.111549614	-0.066002686	-0.025124931	0.201076417	0.381861034
AT3G57540	0.619009581	0.347586074	0.20706193	-1.050089633	-0.905895363	0.000574947	-0.072740496	0.411626094
AT3G57550	-0.151601503	-0.529904056	-0.80352844	-0.65170097	-0.567199875	-0.293836646	-0.118685383	-0.134292117
AT3G57560	0.005222517	-0.007703882	-0.084961345	0.06567058	0.439261813	0.383757302	0.088260561	-0.157823879
AT3G57570	0.111727494	0.125598622	0.274368492	0.197349105	0.1457145	0.193977896	0.404769165	0.694958026
AT3G57580	-0.090209749	-0.148333051	-0.432015386	-0.602823105	-0.248072191	-0.327241806	-0.235473616	-0.201919426
AT3G57586	0.101721656	0.33050631	-0.104687861	0.39511165	-0.320785864	-0.144641453	0.058251615	-0.028496839
AT3G57590	-0.149123526	-0.30136031	-0.329859291	-0.272753776	-0.046855654	0.158770984	0.02203437	-0.072425162
AT3G57600	-0.195303029	-0.521840711	-0.636818161	0.065064071	0.003267087	0.005471512	-0.410429324	-1.103221899
AT3G57610	-0.001833507	-0.032136803	0.010936603	0.086064353	0.243898739	0.322776552	0.183169321	0.185046354
AT3G57630	0.078093208	-0.091735309	0.134541549	0.172795477	-0.288497428	0.043705232	0.203994281	0.195393799
AT3G57640	-0.05437287	-0.357550041	-0.884410989	-0.648257318	-0.020332887	1.003654781	1.424329116	0.52673005
AT3G57645	0.076320583	0.624986604	0.620756884	-0.141292542	0.257851084	0.77900431	0.181133357	-0.027763292
AT3G57650	0.049080639	-0.02727827	-0.038398124	0.034192928	-0.140682037	-0.16578445	-0.129093484	-0.119800451
AT3G57660	-0.289439505	-0.394040792	-0.450771126	-0.403981156	-0.283842498	0.081637354	0.37235288	0.11427082
AT3G57670	-0.178383944	-0.033826736	-0.340899738	-0.031624034	-0.17713176	-0.074447462	-0.14839878	-0.380070027
AT3G57680	-0.181458369	-0.170253942	-0.148175189	0.016508499	0.07864513	-0.214085252	-0.223963118	-0.023864756
AT3G57700	-0.103105971	-0.318722861	1.102573662	3.714360823	4.00778236	3.948610839	3.83141347	3.463312893
AT3G57710	-0.014564543	-0.020382746	-0.074566527	0.090385373	-0.003184792	-0.381717135	-0.356073188	-0.470375003
AT3G57720	-0.291259552	-0.210537772	-0.362832287	-0.323365802	-0.197389761	-0.411391683	-0.347616505	-0.386731074
AT3G57730	-0.246090767	-0.391752211	-0.545540496	-0.25011397	-0.31807733	-0.267154974	-0.211936335	-0.319540237
AT3G57740	0.277706162	0.218412546	0.645023758	0.558454575	0.328013957	0.464468478	0.601619341	0.663330745
AT3G57750	-0.010150295	-0.041274905	0.422216098	1.110609486	0.717346305	0.280428714	0.575862634	0.375713815
AT3G57760	0.059515842	0.370935406	0.97721294	1.447027427	0.934498774	0.563285333	0.545124692	0.24952817
AT3G57765	0.36827752	0.427172267	0.162907065	0.337504926	0.655682871	0.515952891	-0.157140473	0.745891552
AT3G57770	-0.161088851	0.044773783	-0.082995336	0.031844859	0.209410936	-0.319217685	-0.253534663	0.170797963
AT3G57780	0.118566877	-0.097541482	-0.043275271	-0.300239283	-0.335996026	-0.630916089	-0.71044258	-0.749316329
AT3G57785	0.096234624	0.021339208	-0.023541495	-0.080455344	-0.137090222	-0.03087715	-0.181324123	-0.148228231
AT3G57790	0.194391746	0.019828691	0.023544444	-0.277918622	-0.081491456	0.026939031	0.089202131	0.227752285
AT3G57800	-0.089068169	-0.519150434	-0.333477122	-0.010041141	-0.048365658	-0.12217944	-0.091381804	0.128070181
AT3G57810	-0.188051965	-0.078725546	-0.093751563	0.059088281	0.332162434	0.102909619	-0.001254016	-0.015916292
AT3G57830	-0.14089156	0.065881793	0.678835923	0.616267257	0.449785445	0.062529188	-0.237026606	-0.252989448
AT3G57860	-0.202384342	-0.020498621	-0.054873679	-0.245435982	-0.527104406	0.052043255	0.007192751	-0.052503639
AT3G57870	0.128415742	0.047521143	0.09331223	0.268190852	0.491001044	0.349894753	0.293297988	0.276609348
AT3G57880	0.055609543	0.119306986	0.145885995	0.489554823	0.362229176	0.170342276	0.26181233	0.178868594
AT3G57890	0.111159921	0.130848188	0.173666254	0.114635709	0.088177273	-0.01408949	-0.023832439	0.02402932
AT3G57910	-0.192285715	-0.476532128	-0.572083956	-0.427079973	-0.159286418	-0.382768608	-0.104122713	0.001395596
AT3G57920	0.548106792	1.343204074	1.718926343	0.453087632	0.424766258	0.13124107	-0.117890037	-0.458404214
AT3G57930	-0.048535361	0.216115725	-0.060736019	-0.303453057	-0.524764332	-0.580984563	-0.544846318	-0.564104099
AT3G57940	-0.570382379	-0.60164793	-0.630830115	-0.315041439	-0.327516122	0.063296076	0.354614989	0.101640764
AT3G57950	-0.555460034	-2.584721177	-2.662377477	-0.171948782	-1.923455649	-2.011810432	-2.324751989	-1.272260381
AT3G57965	-0.041332155	-0.021476755	-0.120258951	0.042736716	0.087846635	-0.113534546	-0.203269089	-0.365335447
AT3G57970	-0.142554001	-0.064529622	-0.169269287	0.048716645	0.025460911	-0.112670669	-0.323353442	-0.322894147
AT3G57980	-0.125156577	-0.002205509	-0.094560119	-0.16956222	-0.107391938	-0.189699004	-0.294435932	-0.236276968
AT3G57990	-0.003849563	0.172356222	0.246167475	0.251199013	0.161781977	-0.007971766	-0.037212303	0.054784874
AT3G58000	-0.332496735	-0.27987839	-0.384263001	-0.190312314	-0.579734715	-0.835614969	-0.63974472	-1.172016971
AT3G58010	-0.194355796	-0.30498633	-0.26762078	-0.257174379	-0.247859066	0.048442637	-0.139198252	-0.22978172
AT3G58020	-0.080820087	-0.065585646	-0.243081962	-0.200113515	-0.166465591	-0.112082022	-0.053749986	-0.010850084
AT3G58030	0.024186593	-0.030476637	-0.05654608	0.104297784	0.076690603	0.050003875	0.073210569	0.123002149
AT3G58040	0.070590028	0.005156047	0.007784419	0.312992997	0.119493739	0.031131992	0.228123002	0.24483518
AT3G58050	0.01530607	-0.023657997	-0.019151748	-0.12019747	-0.081338725	-0.106504383	-0.024680504	0.042803632
AT3G58060	0.004737637	-0.527934504	-0.954315085	-1.171912597	-0.399237652	-0.530441693	-0.564038523	-0.90140496
AT3G58070	0.584489841	1.121161571	1.666113886	1.503613552	-0.728252906	0.185813874	0.51521176	-0.816812611
AT3G58090	0.013843957	0.134366916	-0.18133717	-0.264313262	-0.251101441	-0.189533424	-0.359601678	-0.112485739
AT3G58100	0.09548108	-0.07123284	-0.114630822	-0.912174014	-0.629426725	-0.154728959	-0.293538779	-0.719813277
AT3G58110	-0.074990789	-0.066369531	-0.250504025	-0.280313331	-0.239231579	-0.16862616	-0.097427983	-0.129458785
AT3G58120	-0.101037828	-0.194869708	-0.22395808	0.000947009	0.207357404	0.094499356	-0.089857591	-0.200236821
AT3G58130	-0.08560552	0.0104464	-0.145634856	-0.196030654	-0.240857147	-0.062612302	-0.271925532	-0.196726635
AT3G58140	-0.292447851	-0.149014579	-0.273839138	0.04127596	0.173142408	0.124115873	-0.102031047	-0.3729651
AT3G58150	-0.596325384	-0.078335693	-0.585575374	-0.523574991	-0.302906206	-0.062218921	-0.00464424	-1.208704275
AT3G58160	-0.374718391	-0.176232767	-0.527007014	-0.34331267	-0.279216729	-0.446022707	-0.738879547	-0.779697467
AT3G58170	0.13214346	0.017307861	0.100175967	0.090792862	0.013724565	0.039546109	-0.0136754	0.126003574
AT3G58180	-0.025436386	-0.116652455	0.023900505	0.088106556	0.037356334	0.257736088	0.266098436	0.208072308
AT3G58190	0.076084561	-0.689911097	-1.275250898	0.592032834	-1.266095896	-0.594499348	0.160091612	0.8400061
AT3G58200	-0.479372554	-0.351162812	-0.470783315	-0.266735971	-1.448749423	-0.776945544	-0.498528657	-0.841204649
AT3G58220	-0.374809045	-0.122907008	-0.336803082	-0.036609429	-0.350873955	-0.485425389	-0.30383924	-0.376586543
AT3G58270	-0.173697912	-0.53621107	-0.135889033	-0.108487204	-0.274624234	-0.283146108	0.004656844	-0.103583306
AT3G58350	-0.174969704	-0.06080179	0.133380283	-0.161974555	-0.056701533	-0.192392108	0.074734396	-0.197861552
AT3G58380	-0.287980579	-0.02921167	-0.511401683	-0.468749338	-0.042569335	-0.867655873	-0.024636419	-0.443335941
AT3G58390	0.393160915	-1.773144416	-0.08362321	-0.01157569	-0.046402056	2.467256939	2.287323179	3.294547125
AT3G58430	-0.189398462	-0.25871833	-0.485051499	-0.205735456	-0.146418625	-0.730119866	-0.665989314	-0.647034191
AT3G58450	0.428879003	-0.407127659	-0.166081489	-0.219688174	-1.149869613	-1.149333396	-1.63102973	-1.533310753
AT3G58460	0.018949133	0.008723782	0.062401154	-0.064016743	-0.034148131	0.050018845	0.062880667	0.121156212
AT3G58470	-0.03165141	0.026534767	-0.139962488	-0.146072435	-0.111306861	-0.08570538	-0.053666813	0.120261566
AT3G58490	0.07606007	0.071551649	0.349680517	0.498478191	0.263282339	0.199312786	0.312749509	0.691871306
AT3G58500	0.054640603	0.103518637	0.021488748	-0.098940913	-0.177313629	-0.115089566	-0.121802528	0.052863539
AT3G58510	0.019983897	0.097229604	0.052756221	0.120220068	0.275124396	0.263828619	0.160976017	0.298997656
AT3G58520	-0.191136905	-0.245493536	-0.430209817	-0.008260105	-0.059222044	0.351855243	0.079570244	-0.260064193
AT3G58530	-0.107082578	0.084006709	-0.15018426	-0.310328437	-0.48957654	-0.417995064	-0.277710548	-0.138650153
AT3G58540	0.305152571	0.292251122	0.050337498	-0.238915029	-0.248560726	0.220609667	-0.323600969	-1.017108734
AT3G58550	0.499027459	0.422955159	0.380922723	-0.461771578	-0.350876666	-0.342703192	0.573039089	1.091468312
AT3G58560	-0.006974587	0.037961351	0.023963612	0.09313516	0.335823119	0.30265224	0.239510925	0.260566698
AT3G58570	0.026601117	0.072963477	0.059968013	-0.115975159	0.210291225	0.308556001	0.194794235	0.080754661
AT3G58580	0.095848461	0.043033129	-0.054721658	-0.004508977	0.183972313	0.045652465	0.004334303	-0.120879483
AT3G58590	-0.301925784	-0.433452889	-0.407767021	-0.268239378	-0.281964973	0.329178617	0.425581381	0.099017881
AT3G58600	0.026194814	0.02443835	0.026370616	0.02555666	-0.064661499	-0.085270952	-0.022735327	0.096853231
AT3G58610	-0.185428021	-0.065727154	-0.165314091	-0.052653554	-0.041935001	-0.023978605	-0.174011741	-0.320305012
AT3G58620	-0.002272901	-0.474809337	-0.49498375	-0.508895522	-0.227176779	-0.300191557	-0.463805548	-0.823548382
AT3G58630	0.073810705	-0.074416544	-0.282246665	-0.263559433	-0.018913097	0.021083737	0.05409475	0.060168422
AT3G58640	-0.026992932	0.115598643	-0.058421709	-0.076815835	-0.109455884	-0.028804439	0.130970452	0.114521256
AT3G58650	-0.154850898	-0.223597906	-0.235193495	-0.357390162	-0.357021347	0.150265691	0.063572469	-0.030298666
AT3G58660	-0.38337239	-0.411150511	-0.476775534	-0.207477456	-0.198588212	0.191289344	0.192705845	-0.068905037
AT3G58670	-0.093689733	0.069393024	-0.122760463	-0.024127569	-0.132777716	-0.157678133	-0.156331052	-0.053023095
AT3G58680	-0.062411711	0.051244638	-0.035400749	-0.268533944	-0.366546915	-0.124134724	-0.239569095	-0.125993166
AT3G58690	-0.109727008	0.087803442	0.005859452	-0.249776223	-0.344652877	-0.154992125	-0.135709715	-0.236529998
AT3G58700	-0.152050801	-0.242665571	-0.356514353	-0.227459454	-0.275661469	-0.006793828	-0.09067687	-0.07108564
AT3G58710	0.73504373	0.575818349	0.581029337	0.473888869	0.804161035	0.656691759	0.42043816	0.8748729
AT3G58720	-0.365832876	-0.085130299	-0.317367076	0.020595847	-0.012823619	-0.169120584	-0.450111399	-0.512732637
AT3G58730	0.103096643	0.031433456	0.049554985	0.03587214	-0.075329286	0.025031361	-0.109315976	-0.149413583
AT3G58750	0.126611787	0.127032929	0.122929048	0.275813796	0.557855753	0.482517687	0.319734237	0.01359495
AT3G58760	0.003771318	-0.033080434	0.073729122	0.121621272	0.164044214	0.11157028	0.128432547	0.084569891
AT3G58770	-0.316888964	-0.336241826	0.200719101	0.424367832	-0.499395938	0.056138561	0.203425143	-0.428163896
AT3G58780	-0.711020022	-0.566754378	-0.389836693	-0.314298059	-0.418471394	-1.157559539	-0.563831178	-0.363527342
AT3G58790	0.121159936	0.191442155	0.374377577	0.08069751	0.033692052	0.057664656	-0.046932727	-0.245137001
AT3G58800	0.172561679	0.118207047	0.372417689	0.661768918	0.48298252	0.254650484	0.149048603	-0.096174807
AT3G58810	0.005010573	-0.056679519	0.225021584	0.757594482	1.690162899	1.471321281	1.595513153	2.232193187
AT3G58820	-0.532198941	-0.168701345	-0.591762747	-0.356951087	-0.190821012	-0.389551697	-0.463530241	-0.913631863
AT3G58830	-0.125136071	0.032312472	-0.21789559	-0.270655923	-0.440183613	-0.348264741	-0.493809626	-0.767685923
AT3G58840	-0.232138959	-0.200482752	-0.339391615	-0.309661288	-0.237341032	-0.147065124	-0.070347775	-0.035650393
AT3G58850	0.1906964	0.188563054	0.342575704	-0.189641676	-0.112480771	-0.009292599	-0.183780868	-0.351246566
AT3G58875	0.164283641	0.314797004	0.004151038	-0.374484893	0.087921039	0.03222308	-0.294739043	-0.295672756
AT3G58900	-0.041202939	0.004485565	-0.22817772	-0.109447625	-0.182915095	-0.16502526	-0.154988632	0.027291747
AT3G58930	-0.130595516	-0.145812884	-0.18350471	-0.203091982	-0.107718135	-0.001615029	-0.136234813	-0.030638761
AT3G58940	-0.188747156	-0.229501633	-0.09492066	0.327719313	0.733893952	0.628227729	0.148157117	-0.29379823
AT3G58970	0.103789015	0.144461888	0.064351234	-0.21796951	0.097203951	0.138738866	0.067500666	0.256777321
AT3G58975	-0.125778667	-0.268648086	-0.589859223	-0.519580141	-0.601158667	-0.729282129	-0.69568102	-0.498836223
AT3G58980	-0.241845119	0.202113808	-0.085715856	0.161231305	-0.010218833	0.004275639	-0.116831389	0.172588549
AT3G58990	-0.511053329	-0.680944894	-0.344081541	-0.110073922	-0.331083968	-0.597020143	-0.268674005	-1.281591601
AT3G59000	-0.218060887	-0.19101312	-0.308850986	-0.359910469	-0.278239072	0.07155744	-0.069801061	0.063186663
AT3G59010	0.841524927	1.406431721	2.64659739	1.946505891	1.455942604	0.508831818	0.431474234	0.525937808
AT3G59020	0.10688557	0.129750131	0.287150542	0.259166744	0.309307143	0.271397053	0.372938052	0.418304592
AT3G59040	-0.450428387	-0.128585863	-0.243383822	0.340588476	0.22499753	-0.326449758	-0.527658413	-0.919967178
AT3G59050	0.283030341	0.068658927	0.171083011	0.403967128	0.50137825	0.108289023	0.0819049	0.005088213
AT3G59060	0.167890691	0.676070208	1.193518213	1.412963749	0.254755141	0.00149062	-0.218598136	1.096532773
AT3G59068	0.246599777	-0.056345272	-0.078272558	-0.021498384	-0.073817369	-0.278816661	-0.281538838	-0.094320499
AT3G59080	0.234069354	0.095121565	-0.185379403	-0.174885678	-0.586545802	-0.119052138	0.398320639	0.191208835
AT3G59090	0.073399492	0.005474062	0.161147527	0.382668329	0.490829052	0.404670994	0.4430971	0.540624494
AT3G59100	-0.098157058	-0.053982382	-0.011341756	0.034513662	0.062358399	0.223788772	0.503153978	0.464753701
AT3G59110	0.015374866	0.103374722	0.317275095	0.454219702	0.228601274	0.125359569	0.154416729	0.064736978
AT3G59120	0.046386716	-0.115165779	0.417600996	0.549753573	0.878684613	0.536511511	0.507771304	0.178724745
AT3G59130	0.146159893	-0.012885684	1.134624689	1.020787413	1.021815224	0.441571874	0.161304196	-0.275595034
AT3G59140	-0.297286754	-0.111228941	0.002147173	1.071480396	0.954303364	0.297915245	0.472513472	-0.751665737
AT3G59150	-0.043290689	-0.098915572	-0.10382584	-0.056296929	-0.063171613	-0.122640298	0.043867644	0.121384634
AT3G59190	-0.319499884	0.237717814	-1.120130635	-0.210712964	-0.340251227	0.20749262	0.172897277	0.080598126
AT3G59200	0.044889894	-0.24214026	-0.228235203	-0.074819776	-0.507597553	-0.020616321	-0.293921381	-0.21079205
AT3G59210	0.164555456	-0.039435114	0.306741139	0.364376072	0.081494855	0.019167205	0.336965952	0.303951502
AT3G59220	0.331967285	0.086686179	0.16601297	1.21580044	0.301407025	0.351529844	0.355190242	0.032416733
AT3G59250	-0.35240474	-0.025523379	0.167492	1.274875055	0.681078366	-0.227988093	-0.77651276	-2.243372287
AT3G59270	-0.246957924	0.20778673	0.46043385	0.161536341	0.55127638	0.382963444	-0.216395883	0.109896248
AT3G59280	-0.002293379	-0.105130484	-0.073598938	0.155033224	0.095686634	0.097063395	0.119018651	-0.13572323
AT3G59290	0.090708273	0.004008515	-0.123202316	-0.355353461	-0.107409833	0.022241702	-0.060480705	0.113335359
AT3G59300	0.140219544	0.073236896	0.137181428	0.305395212	0.419254866	0.195541311	0.079244388	0.015996681
AT3G59310	-0.222880134	0.187606988	0.818535562	0.757610738	0.124294863	0.071636348	-0.108768094	-0.513770257
AT3G59320	0.056558684	-0.020270179	0.063859298	0.047740616	0.006685526	-0.119235005	-0.161560411	0.123630292
AT3G59330	-0.291918103	-0.138302819	-0.099711519	-0.005892352	-0.348684202	-0.399160573	-0.411539593	-0.253806097
AT3G59340	0.041335594	0.008801313	0.080257395	0.655125958	0.889964785	-0.046795121	-0.754779084	-0.336992997
AT3G59350	0.174891745	0.305411486	0.392051278	0.058879487	-0.05281511	0.28418861	0.372886361	0.366859817
AT3G59360	0.147386979	0.050775896	0.09600368	-0.036687183	-0.175189457	-0.027404656	0.192963142	0.246713935
AT3G59370	0.220984348	0.326027137	0.220787753	-0.012819657	0.109469138	0.402728432	0.287374801	-0.309584773
AT3G59380	0.049507121	0.039823237	0.072981648	0.004017316	0.154283376	0.208314867	0.08914802	0.128087612
AT3G59390	-0.020788391	-0.036860082	0.01617697	-0.143001318	-0.043745271	-0.031436643	-0.237986655	0.0355472
AT3G59400	-0.459607626	0.257234601	1.231275125	2.365539291	1.643119515	0.877633012	0.87656761	-0.187400263
AT3G59410	-0.111759523	0.056558094	0.018090119	0.080640416	0.185331249	0.187650865	0.167613847	0.319840398
AT3G59420	-0.020745073	0.013243519	-0.066091934	0.072943753	-0.012224664	-0.135113088	-0.152018495	-0.378407856
AT3G59430	-0.01870664	-0.157469559	-0.163865879	0.078097299	-0.129454215	-0.069784236	0.123026529	0.346736052
AT3G59440	0.178594254	-0.147205289	-1.132865394	-2.217582492	-1.451595265	-0.951000722	-0.624203996	-0.46984299
AT3G59450	0.265170052	0.057278033	0.144442713	0.655920363	0.205299322	0.2422481	0.526153669	0.364149996
AT3G59470	-0.093133823	0.011290724	-0.224866993	-0.23080065	-0.074610147	-0.124014887	-0.283208827	-0.189842882
AT3G59480	0.263936237	0.303669324	-0.286062138	-0.718942091	-1.052625238	-0.500809449	-0.833053285	-1.163575509
AT3G59490	-0.108432375	-0.095295672	-0.034637825	-0.149876793	-0.175170465	-0.282465791	-0.349942824	-0.349600952
AT3G59500	0.128113125	0.071046688	0.180320498	0.124214001	-0.050343703	-0.11120843	0.07538734	0.029549475
AT3G59520	-0.009798053	-0.03640714	-0.057193556	0.198885056	0.283587895	0.222937274	0.144222736	0.167731947
AT3G59530	0.248562946	0.358480789	0.415464825	0.463828478	0.277443781	0.036021165	0.122262125	0.070482393
AT3G59540	-0.109840363	-0.071329891	-0.116823943	-0.102619873	-0.160759419	-0.028263027	-0.256590581	-0.301250826
AT3G59550	-0.144063828	-0.252604866	-0.282128913	-0.051241536	-0.237140856	0.391413635	0.395234222	0.168029359
AT3G59570	0.084362963	0.070258565	0.185039005	0.997209612	1.333385954	1.077971032	0.806824116	0.443465511
AT3G59580	-0.570531896	-0.184671336	-0.45164913	0.10406908	-0.692622141	-0.854838688	-0.609078319	-1.343294916
AT3G59600	-0.140581118	0.046807318	-0.069262211	-0.052251259	-0.246791457	-0.344780386	-0.187185032	-0.205446106
AT3G59630	-0.131295071	-0.29962277	-0.280696756	-0.194901873	-0.05959656	-0.126788624	0.092574434	0.204021733
AT3G59640	0.133652912	-0.012133553	-0.094667713	0.078231862	0.454447366	0.371602487	0.402286129	0.331997287
AT3G59650	-0.015366972	0.052480373	-0.284767307	-0.003776803	-0.212573577	0.147942764	-0.09765312	-0.261500744
AT3G59660	-0.005248119	-0.071269314	0.050794614	0.117986417	0.342457237	0.335964115	0.450150107	0.482456033
AT3G59670	-0.332940279	-0.34522837	-0.638668561	-0.312312987	-0.453096576	-0.205229606	-0.323173401	-0.27706977
AT3G59680	0.120924975	0.029644996	-0.121499244	-0.518122177	-0.400306892	-0.276029287	-0.430674875	-0.344781912
AT3G59690	0.227330066	0.113970902	0.150882881	-0.142903014	-0.251586602	-0.036970196	0.176020093	0.276831184
AT3G59700	-0.002799807	-0.253487822	-0.235478979	-0.151372281	-0.087588012	0.224222898	0.64739762	0.668670015
AT3G59710	0.231547606	0.345676071	0.794585343	0.663124603	0.330375885	0.07889558	-0.780749953	-0.934866615
AT3G59720	1.635317251	1.313293232	1.797952394	0.650161597	0.71786241	1.069556916	2.184453337	1.08362479
AT3G59730	0.589341825	0.233710216	0.160497044	-0.768966366	-0.614738074	0.25282586	0.399763543	0.185221828
AT3G59740	-0.271061593	0.083628605	0.109761096	0.246252058	0.016570216	0.017871667	0.922993281	0.328930864
AT3G59750	-0.405608787	0.748246597	0.883206394	0.680233866	-0.008304268	-0.195813013	0.03002392	0.343155533
AT3G59760	0.050372212	0.025477478	0.163690194	0.334846246	0.28956796	0.142256163	0.276774106	0.157231777
AT3G59765	-0.035238711	-0.081274993	0.419749775	0.687308042	0.13007655	0.201827009	0.364580016	0.247011273
AT3G59770	-0.014712679	0.066360707	-0.027044331	-0.09741295	-0.251695756	-0.071068913	-0.031701357	0.237202434
AT3G59778	-0.575606821	-0.207626571	-0.675998586	0.311793557	0.140997286	-0.379548992	-0.462198892	-1.008872513
AT3G59780	-0.456936334	-0.031438389	-0.054808201	1.026548035	0.765912742	0.1341905	-0.223150766	-1.004062185
AT3G59800	-0.118807474	-0.017619239	-0.19650985	-0.265022773	-0.409147742	-0.555352885	-0.384283812	-0.370661257
AT3G59810	0.175481788	0.026780122	-0.133365007	-0.126506448	0.122247599	0.231957161	0.045302047	0.121895533
AT3G59820	-0.360482009	-0.349012989	-0.326690269	-0.459714559	-0.507337996	0.148083706	0.224204013	-0.24309961
AT3G59830	-0.005573696	0.072804803	-0.011979532	-1.172545151	-1.727561563	-1.446962574	-2.44453032	-2.389657962
AT3G59840	-0.185952359	-0.092784946	-0.171416965	-0.253669071	-0.112362333	0.134553408	-0.244904936	-0.211179703
AT3G59850	0.49670117	-0.271919268	-1.775459302	-0.701119608	-0.070627789	-0.157551424	-2.40610674	-2.170209364
AT3G59870	-0.116211035	-0.054366649	-0.174545758	-0.001759305	0.319796667	0.051749415	-0.038898171	-0.108685857
AT3G59880	-0.116782658	-0.540399827	-0.015502058	0.521981064	0.592939778	0.316052212	0.690044428	0.444290661
AT3G59890	-0.245249175	-0.352767277	-0.467558573	-0.418148938	-0.777700585	-0.43051631	-0.504009793	-0.536207844
AT3G59900	-0.171025525	-0.447898879	-0.982410801	-0.656120571	-0.185671517	-0.348896564	-0.111990917	-0.17447584
AT3G59910	0.056088523	0.14804301	0.243973755	0.257263812	0.008956278	-0.074731986	0.120391556	0.248170842
AT3G59920	0.132407042	0.03329245	0.081676891	-0.037617153	0.017088719	0.110990744	0.026561979	0.109490851
AT3G59930	0.442101937	0.275132646	0.724502125	-0.038285236	0.162180833	0.737715272	0.344544751	0.59649563
AT3G59940	-0.119580148	-0.250034442	-0.527881407	-0.859875796	-0.226746369	-0.093817983	-0.316159816	0.565222976
AT3G59950	0.210488139	0.241013912	0.287848194	0.256076229	0.322332983	0.189330803	0.223419598	0.260391532
AT3G59970	0.025846815	0.027584075	-0.052109144	0.016999228	-0.016979135	-0.104615458	-0.327416251	-0.534335099
AT3G59980	-0.109937369	0.142944268	-0.041573752	-0.098452907	-0.209530427	-0.351389239	-0.78283526	-0.978682911
AT3G59990	-0.064364837	0.009169677	0.005313345	-0.06785506	-0.046273075	-0.071398753	0.030341926	0.128224828
AT3G60030	0.026578947	0.055370977	-0.106160905	-0.254462763	-0.310269137	-0.239384846	-0.059187234	0.127014092
AT3G60040	-0.051501651	-0.285463835	-0.671537868	-0.534541277	-0.369949622	-0.264587532	-0.163197621	-0.120186884
AT3G60050	-0.368784573	-0.458631702	-0.416513333	-0.268943275	-0.156550799	-0.14096763	-0.243692467	-0.279493959
AT3G60070	-0.207553857	0.103598395	-0.035627631	0.365627886	0.043406291	-0.165269086	-0.220216673	-0.26747218
AT3G60080	-0.000858983	-0.097945532	0.006488241	-0.162563599	-0.193180566	-0.339095364	-0.360600108	-0.246658249
AT3G60090	-1.19121007	0.367539157	0.149005431	0.908761917	0.834530429	3.143797292	0.869237933	2.301728321
AT3G60110	-0.021507478	-0.307864623	-0.492019425	-0.061792318	0.272790867	0.051214635	0.153785844	0.089160134
AT3G60120	-0.961492445	-0.296338868	-1.524570748	-1.29758681	-3.418224518	-1.71135252	-0.166755173	-1.049536458
AT3G60130	0.372200434	0.231702425	0.460832674	0.2137605	0.522638955	0.39111117	0.373898363	0.738159216
AT3G60140	-0.08458336	-0.413413348	-0.451140849	-0.483767009	0.001177725	0.327148423	1.176098298	1.975638754
AT3G60150	0.086070647	0.071156457	0.068494473	-0.350682454	-0.350474598	-0.106576782	-0.194424364	0.388407171
AT3G60160	0.088493423	-0.313947079	0.386368737	0.764124656	1.010658299	0.701379618	0.97626708	1.192390532
AT3G60180	-0.050683138	0.061874288	-0.087771367	-0.060957874	0.102329377	-0.05708614	-0.10780415	0.015589412
AT3G60190	0.057035206	-0.039102287	0.041351877	-0.098067178	0.054321198	0.228768495	0.371578907	0.592276898
AT3G60200	0.138430099	0.05165157	-0.197455204	-0.201608323	-0.024949652	-0.157091406	0.044615683	0.089981615
AT3G60210	-0.283746274	0.090273685	-0.166610882	-0.21866278	-0.186469023	-0.374310433	-0.759864936	-0.96859548
AT3G60220	-0.066927495	-0.216808974	0.164526675	0.372820576	0.207565972	0.220839136	0.351063891	0.393345812
AT3G60240	0.02936018	0.030725318	0.059366567	0.019407586	0.034517462	0.073114283	0.151604439	0.251647169
AT3G60245	-0.043181513	-0.043847611	-0.134644567	-0.082536248	-0.038575842	0.061138383	-0.315501436	-0.426161295
AT3G60250	-0.011539483	0.090620446	0.10192493	0.002552008	-0.245812465	-0.238090742	-0.10352068	-0.118534886
AT3G60260	-0.097181932	0.000251277	-0.016082689	0.01111146	-0.153992467	-0.067092069	-0.062556361	-0.091504051
AT3G60280	0.153173923	-0.629136975	-1.300961852	-2.515140813	-2.830092921	-2.982569188	-3.228871168	-4.813235018
AT3G60286	0.184039242	0.38061209	-0.603740646	-0.330332387	-0.169038294	-0.146486019	-0.099781916	-0.034173373
AT3G60290	-0.23734838	0.361556918	0.445656207	0.871006191	1.151832042	0.416598776	-0.088843642	-0.592447347
AT3G60300	-0.04450185	0.076179185	-0.080213076	-0.284707187	-0.446073725	-0.264641893	-0.2529771	0.055003849
AT3G60310	-0.183211408	-0.1181442	-0.248275268	-0.323710816	-0.216423174	-0.11317732	-0.082880624	0.056654802
AT3G60320	0.046096912	0.118721937	0.393376251	0.16087606	0.068504923	0.107633056	-0.101715751	-0.026654723
AT3G60330	-0.18652698	-0.73911139	-0.963690527	-0.782120087	-2.097527415	-1.892542085	-0.944843292	-1.046032402
AT3G60340	0.002135467	0.077711689	-0.096862437	-0.308201534	-0.332476323	-0.252400407	-0.064871776	0.302457368
AT3G60350	0.036745906	0.027197379	-0.030215348	-0.08621397	-0.220866485	-0.183210428	-0.084365744	0.023832978
AT3G60360	-0.058638586	-0.067915439	-0.194306008	0.12960837	0.045098212	0.047865199	0.16330114	-0.275153964
AT3G60370	-0.427879777	-0.080003973	-0.266282633	0.366854771	0.409856242	-0.001751687	-0.397489372	-0.750881517
AT3G60380	-0.033317633	-0.210676428	-0.449348552	-0.395066788	-0.191268398	-0.142972635	-0.203007172	-0.343740065
AT3G60390	-0.567527168	-1.356482352	-1.778293205	-0.578119495	-0.00221183	0.049635942	-0.387725333	-0.179522374
AT3G60400	-0.219353177	-0.156113804	-0.259207274	0.173031034	0.19156751	0.098870872	0.249053166	0.445980361
AT3G60410	-0.035029293	-0.326275297	-0.316833097	-0.17791041	0.133348368	-0.032085298	-0.030150481	0.03747231
AT3G60415	-0.677786014	0.77572612	0.605229378	2.643816324	1.916440544	1.552612114	2.500930582	1.508041889
AT3G60440	0.156868301	-0.010125013	-0.016084092	0.17621001	0.574282003	0.44742208	0.170409277	-0.200353416
AT3G60450	0.262492919	0.2858737	0.785165756	1.567272577	1.651874249	1.291097638	1.083403501	0.524510129
AT3G60470	-0.674836662	-0.117645876	0.420135669	3.722333218	6.276957823	5.798736888	5.227944883	4.289505163
AT3G60480	0.267465806	0.304335566	0.174412209	0.105414566	0.523776904	0.320259275	0.054832122	0.362859526
AT3G60490	-0.047510127	-0.122504879	-0.919780709	-0.804917933	-0.482796993	-0.258957656	-0.275670334	0.303319188
AT3G60500	-0.137650291	-0.023881301	-0.147326329	-0.156756705	-0.279583219	-0.255356759	-0.050199159	-0.166413299
AT3G60510	0.05166679	0.14767885	0.015350061	-0.403400034	-0.106523522	0.016042598	0.125403914	0.489027642
AT3G60520	-0.084872601	-0.278498361	-0.873395266	-1.232619173	-0.35075237	-0.346804078	0.022100029	0.167841256
AT3G60530	-0.082088094	-0.057616315	-0.794510087	-1.418011214	-0.758074761	-0.318756045	-0.514678824	-0.110164309
AT3G60540	-0.498391452	-0.90294273	-0.655055928	-0.070013534	0.15662144	0.539914757	0.60150822	0.420304349
AT3G60550	0.946229532	0.106027472	-0.402899092	0.396844155	-0.399345025	-0.705056222	-0.25097273	-0.059513234
AT3G60580	0.119257765	-0.690464715	-0.522192912	-0.409837002	-0.174758651	-0.548371724	-0.099118836	-0.348208678
AT3G60590	-0.085431054	0.028228556	-0.075384825	-0.118180179	0.057247889	0.086566056	0.246809283	0.461310367
AT3G60600	0.004766957	0.136189719	-0.033876784	-0.247008254	-0.413170682	-0.307875338	-0.215864834	0.00913427
AT3G60620	0.027026071	0.099969226	-0.154238948	0.369942298	0.554664108	0.133971363	-0.007191121	-0.15697608
AT3G60630	-0.16910494	-0.109998737	0.037816394	0.237899095	0.199708619	-0.222701922	-0.334033083	-0.68520182
AT3G60640	-0.025401591	-0.111891696	-0.271800833	-0.160363542	-0.173530515	-0.052275725	0.134654287	0.240670678
AT3G60647	0.913615674	-0.133327251	-0.324008825	-0.734840069	-0.680342723	-0.299008429	-1.423436771	-2.19178856
AT3G60650	-0.057411413	-0.543311725	-0.893187211	-0.675847823	-0.598730022	-0.377782335	-0.804421922	-1.374765563
AT3G60660	-0.014686786	-0.220602598	-0.240725017	-0.145074871	-0.082709542	0.470308414	0.313584115	-0.043910793
AT3G60670	-0.055392218	-0.869832982	-0.576673647	-0.763423047	-0.304851206	-0.705982576	-0.717113221	-0.449533822
AT3G60680	0.06431192	-0.230347904	-0.061480926	0.27391272	0.077804014	0.008337013	0.557227288	0.426671863
AT3G60690	-0.194657234	-0.773939698	-0.044562053	0.086305866	0.108164021	-0.362483194	0.264702203	0.623691683
AT3G60700	0.73342662	0.549709922	0.479592354	-0.285566438	-0.567535093	0.401022794	0.340247445	0.683221262
AT3G60720	-0.002343158	-0.087467278	0.14894916	-0.016702536	0.446243482	0.684697087	0.524972217	0.836785293
AT3G60730	-0.085912807	0.413321479	0.247256793	0.153046998	-0.414973776	-0.205893084	-0.315389336	-1.483814211
AT3G60740	-0.021676474	-0.029181303	-0.070843205	-0.265849747	-0.495302287	-0.112562076	-0.155806137	-0.113373868
AT3G60750	-0.143395235	0.009093301	-0.036475278	0.214494355	0.403715336	0.389185082	0.18674858	-0.451741475
AT3G60770	-0.121682929	-0.090030458	-0.143648853	0.054231489	-0.048181338	0.00649676	-0.15947085	-0.286970469
AT3G60780	0.190018335	-0.345040438	-0.632612545	-0.222318532	0.020878976	-0.279986002	-0.416003456	-0.49832855
AT3G60800	-0.000192534	-0.066590484	-0.051404757	0.062505513	0.118704478	-0.028135615	0.119034288	-0.044638023
AT3G60810	-0.135410278	-0.101376639	-0.04705174	0.342317672	0.452529477	0.191881232	-0.012972557	-0.233784067
AT3G60820	0.017123208	-0.007997177	-0.022558399	0.03148657	0.032488619	0.08867086	0.034553268	-0.017128531
AT3G60830	-0.032944874	0.009834571	-0.103873594	0.146509818	0.084116979	-0.061191742	-0.044069367	-0.059813346
AT3G60840	0.101357435	0.011462575	0.34544636	-0.210153118	-0.169653712	0.589744596	0.843749047	0.925612758
AT3G60850	0.021871227	-0.072229417	0.007576636	-0.02613724	0.133048764	0.193852501	0.295712925	0.514918377
AT3G60860	0.09910096	0.043822086	0.008993579	-0.153187874	-0.095704824	0.087897162	0.146359498	0.219407059
AT3G60870	-0.209674752	-0.407505825	-1.508100801	-1.053483446	-1.136127746	-0.722293747	-1.167630376	-1.78772501
AT3G60880	-0.170856853	-0.132010411	-0.326649203	-0.156961226	-0.053851901	-0.03151732	-0.100761949	-0.019838244
AT3G60900	-0.310915672	-0.022277223	-0.580934584	-0.329531542	-0.472203161	-0.429092091	-1.241405663	-1.442490156
AT3G60910	-0.05910335	0.054311694	-0.008744751	-0.287448232	-0.427856448	-0.118497975	-0.184701539	-0.199333719
AT3G60930	-0.017160393	0.269731771	0.173121197	-0.153157784	-0.324796444	-0.101665118	-0.320370467	-0.260494445
AT3G60940	-0.355787542	0.183685051	0.78013231	0.782334141	0.573645098	0.61468298	-0.048617317	0.890506943
AT3G60960	-0.154737443	-0.206254075	-0.277841656	-0.061343039	0.252106038	-0.036723498	0.085270451	0.188286874
AT3G60965	-0.07960622	0.024540309	-0.137828045	-0.132409768	-0.120090328	-0.085659992	-0.118343496	-0.140165987
AT3G60966	0.413215757	-0.217056206	1.284275016	2.197381267	3.286906078	2.966255367	3.11403127	3.421092619
AT3G60970	0.250853883	0.763523925	2.420302978	3.015052509	2.973120989	2.097588665	1.853051014	2.935986321
AT3G60980	0.011682885	0.038778061	0.028604957	-0.284603204	-0.175900836	0.102255834	0.246969905	0.44381385
AT3G60990	0.70315243	-0.42084472	-0.500179046	0.696307412	1.678617128	1.509885594	1.423006497	2.049547736
AT3G61010	-0.114878286	0.099849786	0.187523586	0.345634467	0.442586625	0.442335477	0.400421413	0.700922059
AT3G61020	0.132074802	-0.03956174	-0.061833964	-0.27702597	-0.090395978	0.110605583	-0.059526986	0.041502753
AT3G61028	0.452739118	0.707753354	0.704803826	0.941985338	0.226822971	0.885929882	1.149194913	1.083430969
AT3G61050	0.077110846	0.071936941	0.126976829	0.117437743	0.20968322	0.033189139	0.061664953	0.170061035
AT3G61060	0.452853294	0.045815833	0.54458344	-0.628714909	-0.739108731	0.469572166	0.977362395	1.970296896
AT3G61070	0.017593128	0.090803494	0.050102102	0.167866411	0.024961227	-0.086535447	0.015189515	0.089517794
AT3G61080	-0.506705935	0.035813554	-0.37670383	-0.355799981	-0.630612231	-0.841922165	-1.14353587	-1.477352351
AT3G61100	-0.301595583	-0.278088937	-0.303118005	-0.025346314	-0.213811656	0.136713891	0.102654091	-0.080618232
AT3G61110	-0.11536243	-0.04914501	-0.110443514	0.032366909	-0.10697274	-0.004276867	-0.04921819	-0.119887454
AT3G61113	0.084998653	-0.374538909	-0.200669887	0.11960836	0.471361111	0.290955297	0.318354325	0.141440307
AT3G61130	-0.018329758	-0.047416598	0.040232192	0.065657106	-0.118041663	-0.217126684	-0.288070829	-0.471347031
AT3G61140	0.050865223	0.022625737	0.060123039	0.13108674	0.286737973	0.210470729	0.121629098	-0.056779497
AT3G61150	0.10607686	0.181844435	0.29917472	0.412027079	0.238124581	0.154113506	0.14032799	0.092791055
AT3G61160	0.151513637	-0.078031587	0.029845632	-0.352637718	-0.549527104	-0.407101684	0.179003979	0.987019324
AT3G61170	-0.406637326	-0.49938664	-0.03238836	-0.068211489	-0.134329818	0.083837413	0.208399154	0.407255023
AT3G61180	0.083145823	0.094971198	0.095260555	-0.095914028	0.099222732	0.139117211	0.220123155	0.445495304
AT3G61190	1.455056805	1.071226351	0.543908431	0.820999561	1.631201216	1.795071132	2.458179967	2.340945011
AT3G61198	0.165171165	0.092615051	0.511310254	0.832612421	1.994800185	3.276807454	3.48347255	3.909758783
AT3G61200	0.239326294	0.210190005	0.189840696	-0.272372665	-0.119505955	0.197655785	0.006224452	0.201906434
AT3G61210	-0.533855831	-0.259621445	-0.372467591	-0.527862488	-0.507441536	-0.173859881	-0.360775685	0.036865646
AT3G61220	-0.512285571	-0.114912439	1.221893021	1.840230477	0.996193688	1.491322676	2.155124169	-0.832397363
AT3G61240	-0.012782078	0.015338273	0.010097328	0.010225647	0.04433299	-0.058871514	-0.030826701	-0.129938207
AT3G61250	-0.745479482	-0.177753764	-0.293102779	0.30453319	-0.36166742	0.156449006	-0.568764734	-0.661280666
AT3G61260	0.26891127	0.217919081	0.327959332	-0.009442596	-0.087645212	-0.10305322	0.005883044	0.297777671
AT3G61270	0.564622403	0.466570238	0.311371731	-0.213087503	0.12831151	0.149911654	-0.787882448	-0.931273124
AT3G61280	-0.056987508	-0.023896295	-0.321828263	-0.902698062	-0.142150408	1.087668867	1.56664783	2.022893919
AT3G61300	0.237102045	-0.187626604	-0.794134916	-1.890682962	-1.267520454	-0.700387009	0.018343122	0.776658288
AT3G61310	-0.16993695	0.002764609	0.34320281	0.694409435	0.478815641	0.34173531	0.075222536	-0.152121145
AT3G61320	-0.069472056	-0.138502819	-0.281369498	-0.0685047	0.320634024	0.304618237	0.439864728	0.037692896
AT3G61330	1.046662145	1.809101543	1.361567275	1.645083601	-0.996097901	2.40363196	3.204157757	1.722376515
AT3G61350	0.067808142	-0.069273784	-0.150853721	-0.235980118	-0.15098677	-0.048925083	-0.015226228	0.058866769
AT3G61360	-0.292784707	-0.512806644	-0.369503104	-0.292120026	0.164997963	0.081519494	0.009385227	-0.207490159
AT3G61370	-0.201285682	-0.115783431	-0.2171921	-0.162062725	-0.177380986	0.166202572	-0.039708051	0.138151943
AT3G61380	0.287074271	-0.097435738	-0.057505883	-0.537080085	0.104252389	0.717438933	0.468213283	0.12897756
AT3G61390	0.073239055	0.136539302	0.241212432	-0.760746108	-0.731515963	-0.582766247	-0.619981085	0.106075819
AT3G61410	0.23188365	0.311175739	0.341760988	0.410826704	0.506764421	0.072373128	0.103957009	0.185955152
AT3G61415	-0.077915842	-0.157375058	-0.210717365	-0.076969817	-0.304420526	-0.241820484	-0.300181549	-0.21054003
AT3G61420	0.165267214	0.195894657	-0.142699422	-0.752920106	-0.72044573	-0.460279723	-0.403887235	0.138141397
AT3G61430	0.590770917	0.419243153	0.423788089	-0.377756046	-0.397348539	-0.031201721	0.004313965	0.517968825
AT3G61440	-0.092053414	-0.094826871	-0.21382708	-0.352366061	-0.446105008	-0.336198922	-0.273833703	-0.263550509
AT3G61450	-0.103425688	-0.112982116	0.029646932	-0.165036939	-0.595463363	-0.826142778	-0.427209457	-0.431964148
AT3G61460	-0.582199628	-0.92266086	-0.913980095	-0.28845259	-0.341095082	-0.495303235	-0.333410467	-0.149115542
AT3G61470	-0.337347645	0.092154984	-0.009740419	0.530018558	1.131575449	0.883195366	0.44951011	0.563704
AT3G61480	0.0128487	-0.009103948	-0.091023643	-0.296508826	-0.38406399	-0.281066282	-0.232495121	-0.092748492
AT3G61490	-0.396072505	-0.560002382	-0.773131866	-0.464589094	0.0690305	-0.455676423	-1.021484433	-1.56255433
AT3G61520	-0.302622019	-0.138403142	-0.240876572	-0.192397751	0.012145142	0.387236514	0.487497447	0.367068112
AT3G61530	-0.024841281	-0.017248177	-0.09458139	-0.110241793	-0.014282812	-0.041223966	-0.079410424	0.286148996
AT3G61540	0.168693653	0.100026667	0.061229196	0.031769699	0.000593173	0.150125665	0.214561161	0.183973104
AT3G61550	0.317055634	0.31520236	0.787760544	0.760841677	0.889540825	0.722788432	0.514681678	0.299379718
AT3G61560	0.204718434	-0.037282819	0.101127832	0.324860169	0.295670624	0.005562316	0.223408923	-0.192705116
AT3G61570	0.003998663	-0.056629539	-0.138324478	-0.205535333	-0.110521827	-0.070299076	-0.033880735	0.148554729
AT3G61580	0.06824302	0.267834878	0.286317941	-0.142739474	-0.255624264	0.162361606	-0.016710241	-0.072585215
AT3G61590	-0.014239837	0.06716838	0.234213545	0.41502448	0.156930153	-0.007668755	0.213193619	0.039761874
AT3G61600	-0.090877764	0.135042478	-0.011132542	-0.082098997	-0.308476525	-0.381468177	-0.198952614	0.08577682
AT3G61610	-0.182176644	-0.18219894	-0.366153953	-0.334452059	-0.099425792	-0.239570035	-0.36072147	-0.781324359
AT3G61620	-0.102595458	0.080332803	-0.162493378	-0.088301488	-0.181537856	-0.129382623	-0.251601454	-0.173635339
AT3G61630	-0.235097994	-0.126226143	-0.611127528	-1.332710138	-1.148376674	-0.806277348	-0.473421292	-0.372733852
AT3G61640	0.124665364	-0.101605022	-0.343765052	-0.429604599	-0.371702772	-0.256796355	-0.392775629	-0.342082719
AT3G61650	-0.115592555	-0.223625471	-0.179769804	-0.113509084	-0.015932882	0.1519606	0.078457885	0.058705289
AT3G61660	-0.24461253	-0.421806463	-0.567294302	0.258327433	-0.254119725	-0.176894555	-1.090277987	-1.755293288
AT3G61670	-0.064172296	-0.009012388	-0.074523002	0.106873993	-0.033831345	-0.204686624	-0.117777444	-0.03978407
AT3G61680	0.175275284	0.004957148	-0.123000345	-0.595013036	-0.442628493	-0.145833788	-0.096888137	0.067077751
AT3G61690	-0.06001713	0.072608175	-0.007853228	-0.099681284	-0.024365827	-0.109634653	-0.127576847	-0.052380148
AT3G61700	-0.407496956	0.158258025	-0.151411809	0.20346348	-0.100077578	-0.35338491	-0.504249985	-0.659516326
AT3G61710	-0.002809208	-0.038524084	-0.086244885	-0.097635787	-0.032279867	-0.054405942	0.071371124	0.090165239
AT3G61740	-0.124263948	-0.062697532	-0.180339095	-0.199930815	-0.351914927	-0.325894073	-0.19104331	0.090916416
AT3G61750	0.288459543	0.866293365	1.956467163	1.59757347	0.511194478	0.054927732	0.07847864	0.104144075
AT3G61760	0.112050591	0.221680253	-0.202190795	-0.213010327	-0.100218643	-0.113553551	-0.129930136	-0.105766547
AT3G61770	-0.096657407	0.259843075	0.399860385	0.999997693	0.622713855	0.085088857	0.048698045	-0.288962086
AT3G61780	-0.410919405	-0.205302619	-0.408415451	-0.338306999	-0.188676481	-0.269830933	-0.559682836	-0.639278403
AT3G61790	0.171853106	0.114888363	0.120419228	-0.10366422	-0.013625541	0.085275004	0.102174784	0.147431029
AT3G61800	-0.079986822	-0.202542365	-0.284529834	-0.210011512	-0.123772604	-0.111804071	0.046720494	0.014811936
AT3G61810	0.162557156	-0.17783041	-0.153377925	-0.596109174	-0.112828036	-0.180521518	-0.361142761	-0.500636388
AT3G61820	-0.002076546	-0.527057922	-0.268518623	0.603603095	0.815467784	0.146900713	-0.087220432	-0.495762601
AT3G61830	-0.277343855	-0.533427812	-1.246208844	-1.646810815	-1.392902227	-1.197050739	-1.330825409	-1.337472373
AT3G61840	0.385649939	0.036312937	0.137984498	-0.47182983	-1.116135955	-0.177469555	0.228744544	0.012392517
AT3G61850	-0.149209475	-0.170397502	-0.16606606	-0.098040418	-0.143459043	-0.106906837	0.173883098	0.19146997
AT3G61860	-0.171872418	0.048078114	-0.028922863	0.03086955	0.273718291	0.535508965	0.42918452	0.649803204
AT3G61870	-0.431048888	-0.149265823	-0.038821975	0.23990917	0.406954157	0.189066842	-0.407139134	-1.460246167
AT3G61880	0.187563479	0.436676588	0.856477412	2.515766362	2.586581202	0.811278007	0.434591199	-1.473937774
AT3G61890	0.057235429	0.050034849	0.407129163	-0.916046492	-1.565313658	-1.00189363	-1.039296421	-0.093021565
AT3G61898	-0.525990978	-0.592865021	-0.481698756	-0.006385396	-0.494589874	-0.803490077	-0.401635121	-0.5133981
AT3G61900	-0.01836691	-0.776133782	-0.993569517	-1.335934879	-1.067580758	-0.533936947	0.156342426	0.392288942
AT3G61920	0.531352811	0.751497862	1.827867339	2.052113921	2.181718185	1.865923249	0.479480864	-0.654580262
AT3G61930	0.241319826	-0.711938229	-0.92235035	-0.941487157	-0.771907468	-1.138353498	-1.428679279	-1.898891811
AT3G61950	0.063331875	-0.584731021	-0.024727919	1.576354598	1.197519475	0.174915031	0.482723359	0.46204844
AT3G61960	0.086941226	-0.059675487	-0.105009339	-0.167482096	0.031751905	-0.049791127	0.079766603	0.229271157
AT3G61970	-0.490533501	-0.301224248	-0.559471616	-0.566384484	-0.996537844	-0.935601877	-1.19394311	-1.705483934
AT3G61980	0.329825467	0.277175369	0.234703129	0.014580953	0.11499805	0.268843312	0.316825905	0.354734175
AT3G61990	0.294638374	0.079251312	0.211438756	0.146487948	-0.023835679	0.02163174	-0.050288376	0.115868959
AT3G62000	-0.099028952	0.006438162	0.134692823	0.300276246	0.445870348	0.051255034	-0.16462599	-0.156959126
AT3G62010	0.055930077	0.20660717	0.281024513	0.269867716	0.175451471	-0.059986549	0.041956005	0.422889182
AT3G62020	0.216416871	-0.082609597	-0.20099412	-0.655522448	-0.37042142	-0.087966471	-0.281856568	0.34262251
AT3G62030	-0.450931675	-0.292454559	-0.420334574	0.229964092	0.453357631	0.466168128	-0.148956106	-1.319648087
AT3G62040	0.240925013	0.092506095	0.37943999	0.151888259	0.220761837	-0.13967113	-0.374831919	-0.074165132
AT3G62050	-0.221933266	-0.570982302	-0.911198821	-0.414007776	-0.445031468	-0.344886339	-0.283963156	-0.629980415
AT3G62060	-0.083219607	-0.163742531	-0.138958523	-0.07689924	-0.184977678	-0.119313034	-0.450205561	-0.995757498
AT3G62070	0.127835361	-0.266722461	-0.834707647	-0.866393599	-0.827323998	-0.244906559	-0.240864931	0.816562806
AT3G62080	-0.176076326	-0.01393981	-0.158092659	-0.134983976	0.001116016	0.081485245	-0.010742993	0.249047746
AT3G62090	-0.172522564	-0.724502327	-1.221459177	-1.032641059	-0.330043706	-0.846576462	-0.885663823	-0.534325904
AT3G62100	0.190002032	-0.362601314	-0.658275561	1.222426012	1.580935763	1.592199191	2.504184419	0.786006166
AT3G62110	-0.0977202	-0.360472014	-0.537758566	-0.324068735	-0.063076682	0.034092658	0.042941286	-0.277859088
AT3G62120	-0.124972452	-0.047140763	-0.11057579	0.075436271	-0.020166016	-0.16603428	-0.14547524	-0.261009435
AT3G62130	-0.061666185	0.02415596	-0.113501769	-0.213766197	-0.333737031	-0.200843928	-0.161602652	-0.059966892
AT3G62140	-0.03424763	0.018997838	-0.007244793	-0.00614258	-0.003280333	-0.113756449	-0.080862726	0.113524745
AT3G62150	-0.499438374	-0.448595964	-0.033892849	0.391754201	-0.389692149	0.482126238	0.787638327	0.376591722
AT3G62160	0.305203322	0.340550374	0.329688235	-0.03872356	-0.066756211	0.211385709	0.239235688	0.432559564
AT3G62190	-0.247984213	0.084394701	0.130912132	0.428332695	0.333009147	0.210468462	0.311859864	0.190172289
AT3G62200	0.140432647	0.064458988	0.134961987	0.325216372	0.4444324	0.197599887	0.333733398	0.345829273
AT3G62220	-0.016224163	0.016270112	0.088695631	0.036963233	0.005650727	-0.163222341	-0.217746079	-0.304057467
AT3G62240	0.021712209	0.004077456	-0.090412784	-0.065954973	-0.045698968	0.082686736	0.090015282	0.219093189
AT3G62250	-0.009229902	0.018264193	-0.080721412	0.036382472	0.077177055	0.122011529	-0.213632372	-0.25386748
AT3G62260	0.385946243	0.221913081	0.344558774	0.264001226	0.274285656	0.099355851	0.472306791	0.577486044
AT3G62270	0.246873302	-0.047946732	-0.286268172	-0.918917839	-0.805268379	-0.668212791	-0.212754751	-0.162807796
AT3G62280	-0.028374961	-0.375695018	-0.378245949	0.221760501	0.172342893	0.516441792	0.478516245	0.271836117
AT3G62290	0.071231827	0.14107373	0.031403032	-0.154145386	-0.203366823	-0.242382336	-0.326952777	-0.013386006
AT3G62300	-0.146102163	-0.101034583	-0.304591393	-0.38511262	-0.314390218	-0.24974584	-0.36707605	-0.303495376
AT3G62310	-0.088269999	0.048924394	-0.163594202	-0.178402732	-0.299541567	-0.307689698	-0.099101616	0.000378719
AT3G62320	0.436107757	1.914769826	1.561013113	1.683762226	1.087936571	1.435522205	-0.121276656	0.393453872
AT3G62330	-0.074041808	0.074684225	8.21E-05	-0.000252573	-0.195757495	-0.197538823	-0.208158961	-0.036995491
AT3G62360	-0.009088646	-0.071552966	-0.147712804	-0.235273415	-0.288587819	-0.166041392	-0.172718588	-0.23288726
AT3G62370	0.159352293	0.058176387	0.258632863	0.497313423	0.814771897	0.755309434	0.48394493	0.145484651
AT3G62390	0.14087893	0.076907282	-0.092091357	-0.250433308	-0.281442291	-0.161468305	-0.165066769	-0.159881552
AT3G62400	0.210464857	0.110639364	0.170667232	0.135910512	0.088171973	0.130582405	-0.071755946	-0.291631879
AT3G62410	-0.123069837	0.639246368	0.960014959	1.098350168	1.616612793	1.08223842	0.317585829	-1.161112763
AT3G62420	0.242008285	0.291428307	0.278320419	0.317308001	0.242941923	0.162648324	0.48172058	0.083247228
AT3G62422	0.233994032	0.294286858	0.268761654	0.317654573	0.251573372	0.154034392	0.466755307	0.077337493
AT3G62430	-0.808783397	-0.003052211	-0.02831706	0.451394649	0.176341065	0.374165702	0.101875343	0.16531482
AT3G62450	0.023641175	-0.091960629	-0.203279375	-0.184005469	-0.18298036	-0.130173802	0.142333889	0.19375132
AT3G62455	0.190055858	-0.09391621	0.091690166	0.003978672	0.10682358	0.518777435	0.154725161	0.404055186
AT3G62460	-0.271187669	-0.469253045	-0.267669766	-0.298093132	-0.134679221	0.171368195	0.010881481	0.013855439
AT3G62470	-0.266952498	-0.134090675	-0.543331087	-0.539599297	-0.051743527	0.044452138	-0.13152168	-0.36571324
AT3G62500	-0.133180247	-0.140214778	0.438842495	0.603565961	0.922796535	0.58017038	0.301845619	0.521822039
AT3G62510	0.033568434	0.606933129	0.170657529	0.916226423	0.949539599	1.3975511	0.108601926	0.590771809
AT3G62530	-0.349661602	-0.407839492	-0.391190963	0.056223399	0.045910682	0.214097504	-0.085278828	-0.305072314
AT3G62540	-0.218179419	0.063641023	-0.080594425	0.049579845	0.086245887	0.150446845	-0.085445791	-0.267157424
AT3G62550	-0.639432333	0.037884029	-0.475868752	-0.024463915	0.050411061	0.204277385	-0.371606187	-0.796822101
AT3G62560	0.12785228	-0.034599134	0.153445394	-0.031061238	0.089183443	0.247875951	0.205113322	0.409670113
AT3G62570	0.069975946	0.812032971	0.541517401	-0.254298654	-0.12056869	0.132077616	-0.085419738	-0.219732971
AT3G62580	0.137033502	-0.033948149	0.059169886	0.118878782	0.006423424	0.037116204	0.206848352	0.353586168
AT3G62590	0.282935734	0.012792716	-0.074071208	-0.034405986	-0.434063976	-0.394775976	-0.04138035	0.096919636
AT3G62600	-0.107170786	-0.315192902	-0.361595548	-0.156593753	0.034829638	0.344915617	0.010841691	-0.253032428
AT3G62620	-0.134640585	-0.154790375	-0.344435103	-0.058938262	-0.060995569	-0.184255117	-0.112488737	0.017624611
AT3G62630	0.051350256	0.398071246	0.648966189	0.411081753	0.075039855	0.097957524	0.013648482	-0.546821653
AT3G62650	0.036545706	0.122479319	-0.025057499	-0.347758084	-0.265740105	-0.186109498	-0.194197625	0.388168117
AT3G62660	0.27910112	0.190380456	0.195694172	-0.264812191	0.075304163	0.182787782	0.271623828	0.272795018
AT3G62680	0.206221724	-0.292638443	-0.65386344	-1.660302029	-2.145907355	-2.340201942	-3.149070231	-3.589402381
AT3G62690	-0.347919872	-0.003321644	-0.120993668	-0.366328449	0.227113314	0.237846712	0.098844652	0.352903824
AT3G62700	-0.03717554	0.075461959	-0.096398113	-0.392657201	-0.30934173	-0.404196161	-0.438002489	-0.038647278
AT3G62720	0.531117746	0.422497439	0.322304051	0.219612349	0.114879741	0.027578514	0.03373036	0.000500008
AT3G62725	0.664932039	0.311813469	0.092748553	-0.213692407	0.514775189	0.357297227	-1.025783634	-0.564925038
AT3G62730	0.3340645	0.408065989	-0.523107681	-0.568933751	-1.185414408	-1.214672585	-0.816210564	0.243204829
AT3G62740	-0.885159563	-0.523779781	-0.39773045	-0.561073185	2.058425859	1.925661745	0.150757496	-0.432121544
AT3G62750	-0.457636637	0.058528268	-0.284488589	-0.116958835	-0.216916961	-0.382226486	-0.824204106	-1.100951733
AT3G62770	0.104996909	0.089000409	0.101263527	-0.013345278	0.105738391	0.185903485	0.479212195	0.341356553
AT3G62780	0.198736084	0.109425859	0.748283685	1.553816167	2.699777978	2.388144719	1.497261107	1.52556172
AT3G62790	0.142014777	-0.017505096	0.019183012	-0.019740221	-0.160504071	-0.179663963	-0.23260121	-0.20180877
AT3G62800	0.023932685	-0.114111912	-0.270999367	-0.352354485	-0.062879255	-0.124329475	-0.188829192	-0.034836505
AT3G62810	0.124600741	0.255385914	0.09362775	-0.211538111	-0.039287406	0.216345153	-0.069930675	-0.006006441
AT3G62820	0.118499083	0.34124713	0.421394178	0.172416527	0.327029054	0.37099002	0.113394032	0.227384339
AT3G62830	0.129511854	-0.023085205	-0.006182591	-0.090347017	-0.164842063	-0.141622778	0.071926136	0.113321712
AT3G62840	-0.145437385	-0.13782139	-0.129660591	-0.089003769	-0.034545575	0.072052357	-0.001895103	-0.11004805
AT3G62850	0.036919652	0.505809211	0.213029944	0.036600911	0.143883057	0.015471455	-0.412847833	-0.462045579
AT3G62860	0.282230537	0.216183135	0.139760632	-0.1384014	0.195259866	0.292046541	0.231387624	0.603630916
AT3G62870	-0.203978805	-0.209505661	-0.257675223	-0.101499935	-0.238069777	-0.022089846	-0.193026285	-0.36477934
AT3G62880	-0.109364367	0.009910619	-0.069633865	-0.234891124	0.14869159	0.109863297	0.068775477	0.222680935
AT3G62890	-0.02121191	-0.154585458	0.185458617	0.060188715	-0.024315538	0.685017123	0.515492905	0.249537171
AT3G62895	-0.209140905	0.092247873	-0.266027912	0.094006004	-0.225096407	-0.538222443	0.126035649	0.185828034
AT3G62900	-0.044800922	0.048348531	-0.0375259	-0.17031347	-0.279558565	-0.217685723	-0.036492351	0.112035076
AT3G62910	-0.498569931	-0.126367823	-0.305404528	0.044809786	0.208735423	-0.159761471	-0.827779329	-1.255965083
AT3G62920	0.082357689	0.206898761	0.23669239	0.637246895	0.447747721	0.458610676	0.146265213	0.365428887
AT3G62930	-0.141834148	0.604095747	0.505583188	1.300435545	1.162961348	0.31580262	-0.080969158	-0.01612577
AT3G62940	-0.053107726	-0.01155889	-0.089267643	-0.040040603	0.114063267	0.080378282	-0.022162797	-0.010671873
AT3G62950	0.146870469	0.184870825	-1.134902908	-0.446125801	0.023670568	0.067679914	0.027326744	0.788389171
AT3G62970	0.005175486	-0.061466127	0.053831363	-0.031548246	-0.061016877	0.063489421	-0.011196245	0.151113203
AT3G62980	0.039412003	0.210259239	0.133622062	-0.16837936	-0.307191645	-0.260926719	-0.424373972	-0.414958427
AT3G62990	0.519094273	0.244390036	0.701636809	-1.961029775	-0.596881208	-0.4275706	-1.157233694	-0.620507378
AT3G63000	0.026706563	0.075383526	-0.080663941	-0.499502045	-0.317327521	-0.164619921	-0.307433156	-0.194706557
AT3G63010	-0.10430222	-0.265430975	0.125217924	0.31130758	0.355657956	0.224755902	0.437211888	0.313478824
AT3G63030	0.097100869	-0.070603985	0.10762069	0.489939093	0.943765867	1.11007241	0.899518511	0.668211781
AT3G63050	-0.381964879	-0.183777134	-0.079187153	-0.298262874	-0.166859258	-0.357740472	-0.158338509	0.034373311
AT3G63052	-1.022335106	0.900670929	-0.506579555	0.323149215	-1.082313114	-0.62912578	-0.968218627	-0.05020912
AT3G63060	-0.114835884	0.244440684	1.115613677	0.039664161	0.11994613	-0.025216469	-0.276091371	-0.142071654
AT3G63070	0.055420661	0.129670675	0.13955926	0.173257721	0.211609784	0.188888434	0.221917507	0.285338144
AT3G63080	0.223896951	0.112646682	0.296716571	0.288922347	0.433620475	0.465088929	0.443480631	0.497678581
AT3G63088	0.027655765	-0.482934465	-0.676840565	-2.73062939	-1.76922937	-0.258150626	0.394101602	0.740889418
AT3G63090	-0.357511299	-0.556279231	-0.797737674	-0.605980812	-0.088942895	0.138714549	0.146263983	0.18579982
AT3G63110	-0.193322917	-0.517038239	-0.49951998	-0.299153305	0.102725618	-0.164522578	0.22158396	0.726497505
AT3G63120	0.328321577	0.382519018	0.586004232	0.14468558	0.00583196	0.029089314	0.05827511	0.067880394
AT3G63130	-0.302874289	-0.222711506	-0.437065356	-0.262728479	-0.269045458	-0.10123026	-0.314923334	-0.392324148
AT3G63140	-0.57213101	-0.028780046	-0.268746167	0.037576862	0.360246431	0.299632147	-0.457506382	-1.138558845
AT3G63150	-0.00464436	0.055557874	-0.026040294	-0.284727731	-0.257114301	-0.144510964	-0.150542826	-0.063600812
AT3G63160	-0.531756241	-0.028094922	-0.321374374	-0.336226784	-0.767126137	-0.579291717	-1.455645647	-2.463619051
AT3G63170	-0.091120029	-0.148483215	-0.159422406	-0.22752285	-0.178194022	-0.149467837	-0.445361254	-0.490525171
AT3G63180	0.02802245	0.159285	0.132178435	0.159895707	0.323485672	0.123053654	0.254367562	0.176829785
AT3G63190	-0.514455245	-0.166545979	-0.429402477	-0.047295432	0.022333127	-0.081895844	-0.601567688	-1.113403094
AT3G63200	0.269302606	-0.232514461	-0.606842317	-0.947012985	-0.027895272	0.051859134	0.161616801	0.644221312
AT3G63210	0.000930797	-0.719141598	-0.908960551	-1.332472954	-0.87701663	-0.322080808	0.100655483	0.797651496
AT3G63220	0.173500571	0.119740148	0.069994224	-0.230364823	-0.005293125	0.140334592	0.072333021	0.308401182
AT3G63240	0.022131419	-0.026210533	-0.039078065	0.081718259	0.010890785	-0.098067754	-0.124265627	-0.235789454
AT3G63250	-0.104224797	-0.039649477	-0.121133036	-0.147593817	-0.330572289	-0.237239189	-0.358486031	-0.192203561
AT3G63260	0.147749571	0.176417873	0.228404508	0.151837081	0.158463469	0.072295951	0.147344176	0.273400292
AT3G63270	0.103910691	0.045130517	-0.03308418	-0.122099496	0.23340402	0.341304772	0.160454969	0.274094747
AT3G63280	0.153543124	-0.009669005	0.188174988	0.114512194	0.231374607	0.348971252	0.062069374	0.35322481
AT3G63290	-0.094409696	-0.162987526	-0.686743586	-0.67852026	-0.382819918	-0.134656569	-0.42778403	-0.534943998
AT3G63300	-0.10669599	-0.117316974	0.129044382	0.055002972	-0.182819529	-0.320661345	-0.117064713	-0.418266289
AT3G63310	0.169471163	0.073384859	0.261762328	0.244584457	0.212916479	0.216583059	0.567828466	0.546243267
AT3G63330	-0.295497832	0.000900587	-0.033659545	-0.339094016	0.179345897	-0.289464777	-0.475989067	-0.178727969
AT3G63340	-0.003494935	0.058919459	-0.011232045	-0.194083411	-0.38505571	-0.27618969	-0.144215092	0.040673523
AT3G63350	-0.031211657	0.054042089	-0.057113411	-0.850560428	-0.21679755	-0.475229062	-0.570416187	-0.676523439
AT3G63360	1.122527581	0.557645596	0.9276453	-0.469269124	0.454884007	-0.071107294	-0.149642291	1.499236045
AT3G63370	-0.480010983	-0.041669607	-0.17350437	-0.115578642	0.127814358	-0.249598907	-0.414425391	-0.684341555
AT3G63380	-0.690755654	-0.888274572	-0.994972644	0.106084747	-0.101284622	0.864756472	1.150990752	0.437762309
AT3G63390	-0.060384907	-0.082417958	-0.140060556	-0.236701048	0.197493201	0.309098454	0.162693656	0.236893456
AT3G63400	-0.178675572	-0.071681979	-0.347355155	-0.465099887	-0.383409611	-0.215680887	-0.115771388	-0.082153644
AT3G63410	-0.188802774	0.114230592	-0.076067606	0.083869821	0.234094004	0.112294382	-0.484162648	-0.896950064
AT3G63420	-0.032768756	-0.125198018	0.067007124	0.104895589	0.362181849	0.510283914	0.290196799	0.215262227
AT3G63430	-0.006181833	0.016434924	-0.321839943	-1.042675399	-0.974267148	-0.232599109	-0.552067097	-0.736496669
AT3G63440	-0.10957604	-0.197218766	-0.259236039	-0.382301742	-0.358613059	-0.140554099	0.086333091	0.208762477
AT3G63445	-0.332647889	0.391690293	0.06430096	0.652885298	0.150938738	-0.625204645	-0.7418855	-0.47955334
AT3G63450	-0.234543905	-0.198169704	-0.304867137	0.054787563	-0.330307095	-0.672638359	-0.940117183	-1.503740224
AT3G63460	0.018031356	0.063999509	0.004403672	-0.098828753	-0.059338403	0.032825825	-0.084686617	0.005795824
AT3G63470	0.245279992	0.247365744	0.113233059	-0.227532417	-0.441438496	-0.068872263	-0.336799208	-0.32361895
AT3G63480	-0.261183961	-0.263291219	0.142931304	0.109478281	-0.291893104	0.353014742	0.20040373	-0.257647615
AT3G63490	-0.472208916	-0.08506571	-0.280788322	0.04068573	0.261908711	0.172598745	-0.485938553	-0.782767645
AT3G63500	0.015258974	0.192410464	0.335691481	0.187657637	0.126911179	0.301035681	0.352908482	0.470830875
AT3G63510	-0.180842703	0.004412655	-0.127052272	0.244102196	0.197565673	0.18351503	-0.32437162	-0.559875728
AT3G63520	-0.252290088	0.15673199	0.052572545	0.134776531	0.005391571	-0.168137846	-0.239480348	-0.234872877
AT3G63530	-0.200029557	-0.073041326	-0.042957493	-0.176426075	-0.482168537	-0.644613751	-0.730236435	-0.610265151
AT3G63540	-0.25495661	0.160319203	-0.033011331	-0.032917254	0.343046716	0.125402646	-0.398405738	-0.485480718
AT3G66652	-0.257654346	-0.453885358	-0.419472974	-0.043231989	0.158132161	0.258075795	0.31454492	0.14125636
AT3G66654	0.020136132	-0.051617915	0.015244257	-0.082855356	-0.10676054	-0.145998385	0.077873315	0.201542104
AT3G66658	0.058811443	0.08772683	-0.007840239	-0.100969819	-0.017105289	0.113919902	-0.0840654	-0.024134619
AT4G00020	-0.049916998	-0.198051743	-0.198146111	-0.16633499	-0.423513823	-0.006147335	0.133939199	0.034942231
AT4G00026	-0.10748853	-0.067848788	-0.24791446	0.062247932	0.110012435	0.259489554	0.188176529	-0.10922174
AT4G00030	0.168030236	0.292609855	0.345487175	0.369914803	0.325222763	0.336043104	0.152584903	0.450439256
AT4G00040	-0.032763324	0.189217469	0.348057529	0.355324153	0.285925782	0.158270147	0.007902591	0.322098996
AT4G00050	0.506755551	0.758770546	1.598614396	1.434220156	0.636469525	0.324785187	0.47625865	0.201180266
AT4G00058	0.010462684	0.084716259	1.257115729	0.382654051	0.469128259	0.865519918	0.94947792	0.949451113
AT4G00060	-0.096626476	0.093536253	0.050745704	0.074952434	0.04571465	-0.079499674	-0.042760716	0.082137163
AT4G00070	-0.200705641	-0.587365224	-0.736734857	-0.046303679	-0.391732038	-0.450020269	-0.432199081	-0.668984651
AT4G00080	-0.086179367	-0.672770581	-0.882477398	-0.139721176	-1.025361958	-1.271917616	-1.269472412	-1.637508923
AT4G00090	-0.021207284	-0.001745516	-0.144247879	-0.342422528	-0.135851989	-0.089496838	-0.183197326	-0.311144188
AT4G00100	-0.070621724	0.041446934	-0.056534583	-0.024026644	-0.145518682	-0.043761306	-0.31016626	-0.38132226
AT4G00110	0.158003755	0.112405424	0.000861332	-0.228386076	-0.093258496	0.070941335	0.040547735	0.170149579
AT4G00130	0.65772067	-0.706285086	-1.139302446	-1.215671111	-3.845260592	-3.850225477	-1.747465236	-2.290844993
AT4G00150	0.192518398	0.082295062	0.185447872	0.228751322	0.50293782	0.512346457	0.420347752	0.565025785
AT4G00165	0.299843439	0.452813581	0.614099275	0.257989766	0.423326847	0.183468203	-0.356627812	-0.681491983
AT4G00170	-0.095055192	-0.189940041	-0.076223364	0.046929894	0.082322882	0.091291779	0.262332521	0.164171896
AT4G00180	-0.330043374	-0.021628409	-0.35080645	-0.214356847	0.064570621	-0.174014411	-0.28855958	-0.343493179
AT4G00200	-0.207900157	-0.194664294	-0.470256301	-0.587140697	-0.59334764	-0.255433428	-0.601674525	-0.621682608
AT4G00210	0.282715155	0.165359277	0.325910934	-0.425457446	0.001817432	-0.164109157	-0.033999028	0.397102592
AT4G00220	-0.120642771	0.00472465	0.119436697	-0.624141718	-0.543395654	0.009662222	-0.510971406	0.212391221
AT4G00230	0.041289843	-0.050175771	-0.135310066	-0.656032537	-0.349331707	-0.085917163	-0.243550174	0.401140477
AT4G00231	0.010325133	0.053572325	-0.234130609	-0.167681266	-0.165010873	-0.170859972	0.007219833	-0.009394756
AT4G00238	-0.198379708	-0.326971409	-0.364069606	-0.377079743	-0.349481857	-0.235769849	-0.136219933	-0.173880267
AT4G00240	0.085401455	0.044391928	0.108411545	0.306999674	0.837000163	0.756947818	0.610848081	0.328120721
AT4G00250	-0.528470139	-0.658927426	-0.331812332	-0.058313991	-0.259089569	-0.210550179	-0.326783266	-0.20501656
AT4G00270	-0.050261497	-0.194775353	-0.2680491	-0.317073856	-0.070590843	-0.06048792	-0.135037506	-0.18353198
AT4G00290	-0.040490116	-0.224821245	-0.101551365	0.298098765	0.534530071	0.49225726	0.550607093	0.292137801
AT4G00300	0.138627063	0.000721429	0.161657948	0.191968137	0.190438454	0.13717454	0.328802714	0.272994026
AT4G00305	0.188451811	-0.292652211	-0.805918988	-0.600004757	-0.338823493	-0.729095504	-0.8189937	-0.18431911
AT4G00310	-0.063844921	-0.0686387	-0.16064835	-0.138225893	0.005433223	-0.09668061	-0.412504308	-0.727920036
AT4G00330	0.296874642	0.132925341	0.332850839	0.13692138	0.293383035	0.500332119	0.636682631	0.751141927
AT4G00335	0.082241097	-0.086376509	-0.138487693	-0.250137716	-0.271904579	0.090506794	0.352927516	0.723297504
AT4G00340	-0.058526417	0.011782369	-0.214957327	-0.177131406	0.030106014	-0.182002964	-0.277024548	-0.372754557
AT4G00355	0.148508406	0.111623161	0.038742262	-0.269430156	-0.31129525	-0.119104497	0.026683942	0.301427236
AT4G00360	0.38823636	0.401441514	0.782609034	0.591726587	0.681074396	0.518934662	0.386546983	0.479988971
AT4G00370	-0.359909476	0.030839952	0.030728425	0.530369589	0.488620334	-0.006233469	-0.292810934	-0.816272385
AT4G00380	-0.194257746	-0.13556269	-0.306249588	-0.563861834	-0.816187766	-0.654913691	-0.801796043	-0.836121754
AT4G00390	-0.839229394	-1.237163285	-1.431425824	-0.250737148	0.243158151	0.405340952	0.393757489	-0.140221555
AT4G00400	0.281585186	0.154712179	0.258119286	0.172083177	0.389216098	0.504218386	0.548683293	0.640328186
AT4G00420	0.041971428	0.008331843	-0.08243332	-0.137051145	-0.001947456	-0.073841635	-0.130803929	-0.100157883
AT4G00430	0.288061889	0.329112079	0.533717299	0.485861902	0.418613566	0.349305856	0.21746388	0.146146994
AT4G00440	0.008654531	0.029616974	0.034919207	0.0700071	0.008157296	-0.143282246	0.083425522	-0.121616124
AT4G00450	0.043874227	0.107075963	-0.031009828	-0.018173551	-0.073858044	-0.039281351	0.055886678	0.201259318
AT4G00460	0.160640777	-0.01847967	-0.109764988	-0.230747956	-0.849459702	-0.70538836	-1.171482575	-1.169158787
AT4G00480	-0.062901644	-0.015744944	0.462456842	1.277182355	0.804009524	0.328267025	-0.018178347	-0.551635594
AT4G00490	-0.081171821	0.017732316	-0.021721029	0.100697166	0.071188686	-0.052047103	-0.254304599	-0.552605107
AT4G00500	0.093159874	0.01412413	0.143130756	0.618549137	0.48478823	0.293537426	0.208532999	0.149748682
AT4G00520	0.173546597	0.069523922	0.234197693	0.240410925	-0.115290746	-0.081956107	-0.110767876	0.029173594
AT4G00525	0.075541728	0.040014327	0.048314284	0.029240982	-0.036210363	0.093104758	0.233000672	0.017298184
AT4G00530	-0.09556319	-0.020504097	-0.141842766	-0.218400633	-0.069197748	-0.097219102	-0.242928964	-0.212978211
AT4G00550	0.133299686	0.027713471	0.179269609	0.480703653	0.674048842	0.625051442	0.711296623	0.520365484
AT4G00560	0.000241492	0.167337883	-0.001424062	-0.297049204	-0.502298817	-0.369836255	-0.442919175	-0.28100904
AT4G00570	0.022627499	0.015314226	0.042916948	0.068983455	0.058414645	0.085073088	-0.089436192	-0.24773998
AT4G00585	0.090930693	0.042878904	0.036965223	-0.029799784	-0.003082179	0.048475093	-0.110921242	-0.348769338
AT4G00590	0.179557537	0.167531288	0.020640519	-0.303710973	-0.175152342	0.047919821	-0.03732387	0.145460565
AT4G00620	-0.364537092	-0.200639263	-0.436775246	-0.097851488	-0.069550225	0.285814095	0.266276176	-0.091187975
AT4G00630	-0.089003772	-0.06214137	-0.153145272	-0.22702148	-0.130706038	-0.00719405	-0.040626356	-0.079915055
AT4G00650	-0.081993562	-0.128931791	-0.385438703	-0.149456605	-0.068895286	-0.040751167	-0.055162642	0.031803814
AT4G00660	-0.017070682	0.022658514	-0.132305085	-0.133407481	-0.107112397	-0.081770957	-0.053426289	0.006991676
AT4G00670	-0.305312607	-0.50648307	-0.057794378	-0.09079291	-0.405658689	-1.337603178	-1.010205845	-0.677558113
AT4G00680	0.265528209	-0.374429865	-0.607544028	-1.345425516	-2.292483292	-2.076841263	-3.129246378	-2.702342928
AT4G00690	0.038353624	-0.19165983	0.025054551	0.179491358	-0.043373793	0.378446371	0.09606217	0.131357498
AT4G00695	-0.566045903	0.447551829	1.116283368	0.534436033	1.095322133	0.251871909	0.450431088	0.294037587
AT4G00700	0.370080098	0.117118798	0.062849185	-0.24337299	0.361047714	0.360516405	0.611738288	0.888070547
AT4G00710	-0.021214463	-0.092451672	-0.137507232	-0.120149104	-0.38870659	-0.446155636	-0.391227702	-0.46921163
AT4G00720	0.218770687	0.139187873	0.080345531	-0.029526118	-0.146492571	-0.047800597	0.025903729	0.288698462
AT4G00730	0.063838796	0.083912338	0.066363647	-0.207464598	-0.27722981	-0.225305679	-0.239377808	0.067605868
AT4G00740	0.063610736	0.058919832	0.051148493	-0.132034704	-0.199765831	-0.162288631	-0.312378462	-0.456996261
AT4G00750	-0.116200013	0.12862841	0.104515265	0.570558241	0.558516657	0.134544336	0.200380196	-0.137138986
AT4G00752	-0.004322336	0.176811722	-0.082694881	-0.459772722	-0.633373205	-0.382865234	-0.475430846	-0.034475479
AT4G00755	-0.10050014	-0.005798815	-0.156724228	-0.184710851	-0.573870118	-0.558090783	-0.404300031	-0.173220022
AT4G00760	-0.382800784	-0.159727099	-0.078560334	0.306091225	0.42240208	0.002625669	-0.147808384	-0.098101412
AT4G00770	0.95144448	0.353306246	-0.527028164	-0.056987694	-0.94802152	-1.06044343	-1.32786879	-2.192945248
AT4G00780	-0.593942751	-0.054252303	-0.331620137	-0.152181827	-0.106056397	-0.117271353	-0.084677396	-0.011150961
AT4G00800	0.004273771	0.15760082	0.118049631	-0.012185128	-0.093631156	0.006534095	0.092475597	0.29043033
AT4G00810	-0.089411152	-0.055675876	-0.053865991	-0.015077877	0.181081146	0.023965063	-0.454426434	-0.761028699
AT4G00820	-0.050727631	-0.242995515	-0.30097583	-0.249897563	0.019861776	-0.017989157	-0.250423493	-0.346710614
AT4G00830	-0.139756995	-0.02570745	-0.152430068	-0.423799812	-0.486533155	-0.388347351	-0.372363561	-0.109614686
AT4G00840	0.057288131	0.045111431	0.055783989	0.035998764	-0.040774057	0.054190649	0.234614804	0.225932971
AT4G00850	-0.507750445	-0.541451524	-0.539778188	-0.291531803	-0.336937705	-0.041114911	-0.366606146	-0.031409518
AT4G00860	0.140198601	0.027836307	0.128326318	0.068518079	0.158629955	0.260120724	0.076357345	-0.132185819
AT4G00880	-0.089946274	-0.632438949	-0.245060293	-0.259351887	-0.501399272	-0.696028104	-0.784468457	-0.340563338
AT4G00890	-0.189305849	0.287446385	0.261337014	-0.059498833	-0.096375237	-0.018517509	-0.238030201	-0.343385182
AT4G00895	-0.289787971	0.058168221	0.034671224	0.320034108	0.166128443	-0.208605018	-0.123387964	-0.489767604
AT4G00900	0.059362093	-0.033768895	0.17491283	0.267336816	0.089533151	-0.195598555	0.015968225	-0.073201137
AT4G00905	0.170259006	0.042446222	-0.145637851	-0.318961719	-0.259345224	-0.124484604	-0.345232654	-0.203959741
AT4G00910	0.280527357	-0.082694874	0.484543288	1.000435494	0.805671978	0.275998561	0.080914877	0.509726473
AT4G00930	-0.473322353	-0.397052175	-0.368938446	-0.266893215	-0.145893344	-0.154551431	-0.079042383	-0.053696595
AT4G00940	0.103550035	0.002794212	0.737864808	0.731880601	0.632068429	0.611709006	0.79913965	0.47828223
AT4G00950	-0.364470508	-0.096242639	-0.360742218	-0.253663535	-0.067664432	-0.26574098	-0.22701316	0.357733763
AT4G00955	0.159583228	0.090627857	0.415213529	0.109008068	0.480540359	0.511900375	0.529086598	0.949557694
AT4G00960	0.871509144	0.624877472	1.195917293	1.082409687	1.143915429	1.270060574	0.96742082	1.179353236
AT4G00970	-0.961126903	-0.703980319	-0.393178712	0.102487457	-1.932248096	-0.918701129	0.549337253	0.534080313
AT4G00975	2.140055961	0.358692209	2.130231937	1.289137271	1.355872278	2.61114761	1.52446142	1.769907445
AT4G00980	-0.054347133	-0.095380295	-0.307545164	-0.352271974	0.066363869	0.11048127	-0.07381089	0.021096813
AT4G00990	-0.13669142	-0.004260436	-0.052410023	-0.235362025	-0.323397402	-0.38353171	-0.394713435	-0.352704598
AT4G01000	-0.112141222	0.102729986	-0.220152268	-0.638754899	-0.959104118	-0.712623217	-0.521690289	-0.235357678
AT4G01010	-0.084388937	-0.156041435	-0.095424909	-0.218033684	-0.504158276	-0.003194232	0.699765075	1.068698422
AT4G01020	0.015911785	0.052442516	0.025488343	-0.277618446	-0.139340123	0.015919718	0.162025513	0.517359174
AT4G01026	-0.050575269	0.110968172	0.214703106	0.769678465	0.044479396	-0.229219519	-0.383130074	-0.206794228
AT4G01030	-0.487149817	-0.069240233	-0.555405574	-0.284940681	-0.03149826	-0.289901223	-0.480705938	-0.41792519
AT4G01037	-0.467512657	-0.365800411	-0.505749434	0.318865788	0.557549884	0.287604988	-0.065186221	-0.456312208
AT4G01040	-0.058725519	-0.132849988	-0.175371697	-0.296516638	-0.178306284	0.026814568	0.015137222	0.096974385
AT4G01050	-0.420973243	0.030700421	-0.131374901	0.28725608	0.419075693	0.18333816	-0.023582131	-0.320949698
AT4G01060	0.045344356	-0.000406095	-0.112447003	1.464903193	0.863011018	0.316310381	-0.325931705	-0.110883763
AT4G01070	0.77682982	1.3124718	2.248422928	2.420546421	1.70141667	0.848449984	0.774517461	0.739873656
AT4G01080	0.161475323	0.094750202	-0.011172386	0.395322929	0.498661251	0.65605168	0.307060073	0.363638599
AT4G01090	0.233841039	0.235443442	0.437834856	0.446901015	0.400610865	0.354408776	0.473881917	0.545314252
AT4G01100	0.020012747	0.011092306	-0.073215021	-0.166440939	-0.187624364	-0.093564314	-0.090616433	-0.066227799
AT4G01110	0.321143444	-0.442733886	-0.153392687	-0.315511525	-0.348831377	-0.53400455	-0.505824756	-0.560828933
AT4G01120	0.115201594	0.569329081	0.76026707	-0.170836303	-0.570365396	-0.264516103	-0.135939154	-0.019113414
AT4G01130	-0.478855003	0.214893373	-0.074349424	-0.707650834	-0.449049257	-0.541922549	-1.08634053	-1.612850648
AT4G01140	0.322266539	0.428000581	0.773933588	0.154118426	-0.179788864	-0.083754731	0.056498973	-0.339919729
AT4G01150	-0.308412674	0.158627822	-0.099762032	0.130323404	0.140051667	-0.054872633	-0.65560531	-1.270635488
AT4G01190	0.289269071	-0.182049176	0.107858638	-0.146154175	-0.389239821	-0.074285236	-0.354238843	0.325164908
AT4G01210	0.041005372	0.087847957	0.052183612	0.158500388	-0.126301383	-0.171542032	-0.093734926	-0.089112916
AT4G01220	0.105950981	0.048404678	-0.072425381	-0.22771817	-0.264104322	-0.239233804	-0.258004405	-0.425782984
AT4G01240	-0.330608603	-0.393588875	-0.615537838	-1.027426026	-0.803422527	-1.206770951	-2.440047865	-2.558406972
AT4G01250	-0.416244421	-0.719955516	-0.164476115	0.336391732	-0.26049291	0.026022491	0.047870315	0.667466027
AT4G01270	-0.251613761	-0.471636825	-0.347842671	0.165092762	-0.179467903	0.239035022	-0.006281369	-0.147639989
AT4G01280	0.060288135	-0.038713791	0.087175343	-0.083817498	-0.239664771	-0.18515327	-0.055168619	0.169226708
AT4G01290	0.030456298	0.093205816	0.055575802	0.018155888	-0.010159204	0.009969701	0.103191871	0.227283034
AT4G01310	-0.340784181	0.125364668	-0.164299037	-0.183438184	-0.31625647	-0.501689735	-1.107961518	-1.547093109
AT4G01320	-0.047705418	-0.126771169	-0.133437624	-0.16240257	-0.041046235	0.110169967	0.145858251	0.063629823
AT4G01330	0.032863178	0.004198574	-0.279859702	-0.499936445	-0.256138343	-0.128850185	-0.118452033	0.226628703
AT4G01335	0.040350017	-0.724915482	-1.566253844	-1.70728739	-1.080671647	-0.373215885	0.04421431	0.279018472
AT4G01340	0.27326858	-1.020979966	-0.202017291	-0.630517746	-0.404102838	0.182272152	-0.174927059	0.945923491
AT4G01350	0.046113698	-0.355225723	-0.583420593	-0.8688164	-0.337109296	0.033413977	0.589683701	0.988645614
AT4G01360	-0.105103525	0.005862193	-0.092853766	0.047596438	-0.448578377	0.005619852	0.730819398	0.154364306
AT4G01370	0.004385573	-0.071113314	0.079577371	0.549972666	0.77524778	0.665962966	0.630009961	0.315584069
AT4G01390	-0.103018848	-0.628115084	-0.398621995	-0.312895389	-0.448288913	-0.756759721	-0.015415613	1.187326828
AT4G01395	0.134143707	0.066863113	-0.012975737	-0.165238466	-0.012850022	0.057396884	-0.127573538	-0.119942347
AT4G01400	-0.226943185	-0.19341959	-0.516118955	-0.272358372	0.115158399	-0.006284499	0.00753505	-0.105578187
AT4G01410	-0.059903401	-0.149836518	-0.345693836	-0.673361418	-0.47903623	-0.578628723	-0.792751452	-0.741366004
AT4G01430	0.397029857	0.103858397	0.317677429	0.335031097	0.552768779	0.179094574	0.431510986	0.656271256
AT4G01440	-0.041584693	-0.307385322	-0.112767574	-0.018159696	0.076039187	0.079775224	0.079509006	0.257784932
AT4G01450	0.226651321	0.360210045	0.654254784	0.409884643	0.597925201	0.45017029	0.391202863	0.56694572
AT4G01460	-0.646637802	-0.529226238	-0.438421322	0.473717151	0.084851526	0.126885358	0.047161985	-0.534323754
AT4G01480	0.386782477	0.03185261	0.158552752	0.135791544	-0.14208121	-0.086731313	0.10363951	0.538624962
AT4G01490	-0.626906937	0.197736243	-0.106123683	-0.599820028	-1.300206405	-1.914466069	-2.618261483	-4.401701251
AT4G01510	-0.08101338	0.010565621	-0.326432158	-0.51147311	-0.75592388	-0.667238956	-0.735126119	-0.881293687
AT4G01515	-0.2073768	-0.024124523	-1.252363807	-1.44243145	-0.701613419	-1.265535219	-1.325779409	-1.329485152
AT4G01525	0.302563924	0.55371168	0.370512708	0.058115611	-0.110131815	0.205041874	-0.596772098	-0.758797261
AT4G01540	0.336956835	0.244345313	0.205400776	0.070110401	-0.238282778	-0.131424503	0.323363715	0.477996125
AT4G01550	0.168332998	-0.030476769	0.01286248	-0.130094602	0.075513818	0.050403967	0.252332467	0.363315254
AT4G01560	-0.200521441	-0.195262672	-0.283187301	0.01145251	-0.010288904	-0.003975769	0.181744773	0.12240437
AT4G01570	-0.119069422	-0.1289964	-0.231299062	-0.198022161	-0.029590882	-0.133264842	-0.257098378	-0.23228808
AT4G01575	0.466845908	0.75662989	0.457487946	0.378252098	0.067196812	0.366292477	0.234095983	-0.056150514
AT4G01580	-0.266228546	0.021139061	-0.237064987	-0.387732724	-0.178323377	-0.500527304	-0.700841346	-1.531633668
AT4G01590	-0.13260334	-0.169404952	-0.239737026	0.037813574	-0.154826217	-0.296416506	-0.168985562	-0.405543995
AT4G01593	-0.152808341	0.037205572	-0.168043079	-0.269942314	-0.374493552	-0.495462192	-0.437972714	-0.012394508
AT4G01600	-0.314957987	0.167307729	0.052267205	-0.102924339	-0.275981083	-0.440440724	-0.535312186	-0.725845489
AT4G01610	0.010605599	-0.060413103	-0.130652447	-0.321178173	-0.57944011	-0.530235406	-0.514395457	-0.280988862
AT4G01630	0.961521747	-0.160180918	-1.432422153	-0.31335158	1.0126552	1.314111371	-3.453247158	-2.428793747
AT4G01650	0.148639753	0.073751211	-0.077800246	-0.075706227	-0.123406186	-0.152455139	-0.133032453	-0.294231662
AT4G01660	0.055334709	0.002159598	0.405858013	0.433275211	0.378836976	0.208358773	0.110258524	-0.153798763
AT4G01670	0.100629574	-0.014647097	-0.233180683	-0.235996719	-0.308504345	-0.328553954	-0.200781537	0.02851305
AT4G01680	0.254864785	0.1036732	0.083011911	-0.180652575	-0.437372701	-0.308067114	0.207416045	0.331888275
AT4G01690	-0.153513053	-0.009785013	-0.037710755	0.444600517	0.563057427	0.444531478	0.151860463	-0.051096924
AT4G01700	-0.426304344	-0.593539775	-0.628257422	0.097158144	0.304222303	0.793978052	0.730022939	-0.44863478
AT4G01710	0.139550929	0.172355883	0.193899888	0.113703551	0.294313125	0.254463078	0.212146446	0.322098452
AT4G01720	0.130730864	-0.401603282	0.124912979	0.095762	0.00727314	0.267846319	0.566001594	0.873882987
AT4G01730	0.041815972	0.007117928	0.192745593	0.028346735	-0.333853712	0.456819776	0.704988019	0.671925286
AT4G01735	-0.081343078	0.89986962	0.651967951	-0.429318371	0.827393843	0.866063733	0.781614675	0.640364646
AT4G01740	0.096794109	-0.011989997	0.656656293	0.555996987	0.564731344	0.479011333	0.355628478	0.372782401
AT4G01750	0.106341825	-0.002064993	0.416496981	0.48548385	0.034504668	0.336675204	0.571317682	0.450188961
AT4G01760	-0.98407842	0.636291802	0.858923698	0.716594496	1.205324376	1.12858752	-0.151845931	-0.504025024
AT4G01770	-0.186977978	-0.163269416	-0.31360041	-0.505892214	-0.387109349	-0.57453456	-1.819159978	-2.241187571
AT4G01790	0.058268513	-0.19486817	-0.087582816	0.048626055	-0.311332526	0.205340476	-0.018929146	0.079844112
AT4G01800	-0.316460244	0.012344866	-0.188452234	-0.150569658	-0.096864542	-0.150021191	-0.344132452	-0.395088375
AT4G01810	0.00341112	0.016900907	-0.059248066	-0.080846581	-0.122539255	-0.036016963	0.072338525	-0.051805432
AT4G01830	-0.661872336	0.048527281	-0.710714874	-1.226724979	-1.151257477	-1.989247909	-2.886819723	-1.839935427
AT4G01840	-0.00777109	-0.169759777	-0.247145475	-0.130996248	0.068398443	-0.065464687	0.299756932	0.471566965
AT4G01850	0.191190989	0.255840407	0.062985762	-0.460512806	-0.793341751	-0.567748701	-1.062505782	-1.192341439
AT4G01860	-0.138146261	-0.128063463	-0.120412987	0.032141793	0.084731167	0.284482829	0.137549967	0.118101995
AT4G01870	0.243714499	0.976233677	2.028262324	2.907725147	2.515013494	1.93128158	1.867356024	0.653078735
AT4G01880	-0.047882076	-0.044992863	-0.092295253	0.106184547	0.069160503	-0.125042621	0.078560419	0.130405511
AT4G01883	-0.023535374	-0.274798886	0.070668247	1.035602881	1.385920105	0.873794803	0.736999941	0.146912389
AT4G01895	-0.33198364	-0.505663376	-0.289744354	1.297084032	1.899291506	1.253687337	1.190620684	0.803743176
AT4G01897	-0.048536413	-0.197702879	-0.062390464	-0.031889405	-0.043118575	-0.355362743	-0.211754098	-0.176021025
AT4G01900	-0.038419242	-0.138038787	-0.180739653	-0.129223888	-0.253301469	-0.112033704	-0.154483775	-0.223717656
AT4G01910	0.428278703	0.169312431	0.544572347	0.724768712	1.08231399	0.867831957	1.024973177	1.331587195
AT4G01915	-0.306746623	-0.218845183	-0.188120806	-0.17434243	0.762501231	0.559058652	0.376731401	0.702096483
AT4G01920	0.282719525	0.042908633	0.798337499	1.613114572	1.927779426	1.543496242	1.607773733	1.803985469
AT4G01925	0.134819671	0.190863807	0.383758996	0.485328597	0.553640664	0.550955071	0.066765169	-0.274266364
AT4G01930	0.158718308	0.214687242	-0.102589804	-0.232848604	-0.099847353	-0.229846513	-0.677388325	-0.23028309
AT4G01935	-0.157985279	-0.192443772	-0.264971079	0.101365611	0.385910351	0.2928719	-0.100291455	-0.338361434
AT4G01940	0.035230621	-0.027847299	0.057701694	0.335966699	0.372902264	0.161313967	0.055292897	0.144582921
AT4G01950	0.474888376	0.504846196	0.622179639	0.426295171	0.232629271	-0.004749491	0.281045653	0.287419783
AT4G01960	-0.071709871	-0.21323656	-0.26406417	0.262524656	0.136576797	-0.072173979	0.196553671	0.103771831
AT4G01970	0.267549455	-0.073250227	-0.373575818	-0.746716163	-0.883556699	-0.701444708	0.386499092	-0.060764842
AT4G01975	0.431784477	0.357540583	0.91750544	1.090367267	0.551970902	-0.728092117	-0.295947774	-0.127387103
AT4G01990	-0.402637206	-0.182698738	-0.505494943	-0.436967059	-0.471959221	-0.176493411	0.180766537	0.048648131
AT4G01995	-0.426791924	-0.024508967	-0.295047093	0.049759023	0.0804713	-0.232133736	-0.40066416	-0.738009364
AT4G02000	-0.413196078	0.288380079	-0.221312278	-0.483943295	-0.611608164	-0.843731637	-0.60943554	0.058345339
AT4G02005	-0.324390264	-0.088198559	-0.103773181	-0.058018518	-0.392255359	-0.53281163	-0.001300698	0.408684504
AT4G02010	-0.021287609	-0.024135328	-0.132911887	-0.201359081	-0.345982967	-0.206107205	-0.059658648	0.087332233
AT4G02020	-0.004459971	0.052157054	0.056225732	-0.161807991	-0.398964012	-0.318076284	-0.208519318	0.024361269
AT4G02030	-0.033150407	-0.094547094	-0.204902016	-0.224280925	-0.385679079	-0.279386327	-0.2877976	-0.215884787
AT4G02040	-0.06482068	-0.065855068	-0.603787825	-0.232952952	-0.089241504	-0.066048384	0.118716429	-0.262483324
AT4G02050	0.206863478	-0.034267767	-0.036950709	-0.149233767	0.139767682	0.305391097	0.576535323	0.944682699
AT4G02060	-0.11359164	-0.159513078	-0.248171479	-0.055718673	0.032777828	0.638243825	0.44666322	-0.124258327
AT4G02070	-0.17682572	-0.113443105	-0.277500493	-0.417833091	-0.418859008	0.035382602	0.173043736	0.118726172
AT4G02075	0.675317154	0.265870975	0.461415536	-0.025904704	-0.349438847	-0.216690571	0.276938969	0.534777963
AT4G02080	0.123896696	0.005929972	0.070523282	-0.067023289	0.019555301	0.064029015	0.095956614	0.172862331
AT4G02090	0.207908367	-0.038371426	0.116813328	-0.301296912	0.400220618	0.212467119	-0.092230629	-0.365827761
AT4G02100	0.173546031	0.089222012	0.42329813	0.217770887	0.215395329	0.056165594	-0.014356466	-0.450670501
AT4G02110	-0.306894816	-0.299864687	-0.448536636	-0.344613342	-0.156857659	0.110534939	0.262657967	0.012819835
AT4G02120	0.057386362	0.112948804	0.204067238	0.112062208	0.065761898	-0.032010782	-0.023352905	-0.034896283
AT4G02130	0.269498888	0.359108534	0.585304198	0.672588702	0.707317357	0.425258959	0.414259483	-0.070425946
AT4G02140	-0.042879234	0.984690834	0.574030835	-0.71140489	-0.32799333	0.344116174	0.282909931	0.455307086
AT4G02150	-0.028470471	-0.022229702	0.008022794	-0.183230523	-0.146458445	0.168948038	0.226537877	0.155511609
AT4G02160	-0.348452537	-1.229076289	-0.040646695	-0.371681343	-0.118997321	-0.37625423	-0.204738258	-0.73756701
AT4G02170	0.440964214	-0.126142605	0.80227194	-0.421492396	-0.429100967	-0.383640654	-0.179502614	-0.725692983
AT4G02180	0.438606005	0.215850477	0.573488742	0.401912234	0.653706596	0.466802735	0.505618973	0.297964795
AT4G02195	-0.037035771	-0.025987675	-0.196448745	-0.134052695	-0.156692535	-0.310580753	-0.125146467	-0.236766005
AT4G02200	-0.125747175	-0.029497783	0.057328116	0.31297671	0.169482952	-0.023973847	-0.048847653	-0.260124776
AT4G02210	-0.041182407	-0.048220843	-0.314020519	-0.138606386	-0.356941283	-0.342414169	-0.231676306	-0.099007004
AT4G02220	-0.117755869	-0.148802866	-0.106515833	0.467978964	0.793551167	0.888349548	0.848408086	0.72766978
AT4G02230	-0.081387792	-0.138925143	-0.186560118	-0.218363104	-0.195780633	0.031423023	-0.211840394	-0.082052033
AT4G02260	-0.222560653	0.06315544	0.181242792	0.088072714	-0.039984047	-0.24422693	-0.338956334	-0.569946723
AT4G02270	0.123307113	-0.408494424	-0.62392288	-1.239299147	-1.899819157	-1.808787105	-2.564697728	-3.354630008
AT4G02280	0.145054437	0.041309032	0.091853218	0.111849079	0.38115121	0.301929579	0.289857393	0.456440564
AT4G02290	0.066000149	-0.036974313	-0.506199501	-1.29278108	-0.79024215	-0.787406071	-0.863527843	-0.924336318
AT4G02300	-0.395137014	-1.444090396	-0.974958641	-0.359177254	-2.215513303	-2.909555696	-1.832965739	-1.544227599
AT4G02320	0.488913416	0.28602678	0.342659882	-0.441651205	0.079725139	0.310361213	0.196943932	0.443233711
AT4G02330	-0.160833931	-0.26239297	-0.39901784	-0.643121754	-0.835725124	-0.545547946	-0.385968551	-0.489055719
AT4G02340	0.118079144	0.050548871	-0.000360678	-0.072145529	0.085332412	0.237291626	-0.013426071	0.106197149
AT4G02350	0.105533245	0.118271032	0.041335903	-0.15386071	-0.095609072	0.046064921	0.175328659	0.147970763
AT4G02360	0.4644101	0.414803359	0.455591835	0.53599624	0.316821567	0.78885238	0.40338192	0.477214064
AT4G02370	0.191055405	-0.022613127	0.039135462	-0.159663672	0.147287984	0.332856177	0.526636655	0.627100863
AT4G02380	0.16307799	-0.071634069	-0.115451654	0.288483707	0.947513693	1.16792242	1.122241877	0.784583895
AT4G02390	-0.446921839	-0.415905796	-0.451873084	-0.29782168	-0.011319015	0.243785176	-0.282488098	-0.545012225
AT4G02400	-0.259740106	-0.272956721	-0.409386524	-0.135633137	-0.169332585	-0.033145559	0.112442308	-0.129647705
AT4G02405	-0.0241851	-0.06694174	0.064171242	0.367204701	0.73036937	0.81081588	0.548908089	0.478732767
AT4G02410	0.055181771	0.028556542	0.731434199	1.078941016	0.944173743	0.819859101	0.901205095	0.700602088
AT4G02420	0.050026565	0.191062915	2.861093354	4.333009801	5.259317334	4.852716855	4.914192694	3.602691484
AT4G02425	-0.209952277	-0.269789789	-0.099717246	0.150448854	0.291647984	0.099952892	0.096218611	-0.286086651
AT4G02430	-0.117998715	0.181344839	0.244848823	0.427319191	0.29018638	0.086584396	0.007584806	0.476209013
AT4G02440	-0.057427155	0.065806813	-0.191310817	-0.314684989	-0.281304035	-0.194366799	-0.150374227	0.185200295
AT4G02450	-0.089194233	-0.074981317	-0.082825137	-0.054721101	0.052049891	0.066187594	-0.014793555	-0.024697385
AT4G02460	-0.210037969	-0.289395687	-0.17154241	-0.147183365	-0.006621379	0.314748964	0.460647279	0.335053609
AT4G02480	-0.113179395	0.112602885	-0.100716714	-0.401226456	-0.658099373	-0.586725605	-0.42217494	-0.19359944
AT4G02482	-0.308045	0.190928086	0.151367319	0.373355953	0.04808664	-0.396139039	-0.221161139	0.306613146
AT4G02485	-0.052182167	0.189604742	-0.108652872	0.049714822	0.366443949	-0.21293225	-0.031075851	-0.101181818
AT4G02500	0.081945906	-0.004987918	-0.10598341	-0.318301139	-0.416872353	-0.259003487	-0.336906803	-0.582844808
AT4G02510	-0.32889411	0.160585962	-0.206106741	-0.33451319	-0.603367898	-0.501239232	-0.57675425	-0.689968707
AT4G02520	-0.333614705	-0.25361553	-0.239307408	0.686879755	-0.202774533	0.462068375	1.151081888	1.264992346
AT4G02530	-0.421674859	-0.27903035	-0.152304673	0.52651959	0.669565716	0.202328202	-0.324192488	-1.255237768
AT4G02540	0.202469011	0.444186748	0.757022647	0.456629075	0.243603441	0.210897267	0.0498015	0.143918134
AT4G02550	0.080063534	-0.111510692	-0.125201956	-2.38E-05	0.495540383	0.61007635	0.56449377	0.304328161
AT4G02560	-0.158246359	-0.145912041	-0.291510005	-0.194855924	-0.136305724	-0.189628985	-0.226347517	-0.085346974
AT4G02570	0.041839427	0.03366846	0.035047671	-0.045349994	-0.032864402	0.055402493	0.134734829	0.145143894
AT4G02580	0.061425688	0.084446329	0.073711232	0.000396346	-0.049540728	-0.025615347	-0.296901465	-0.45548517
AT4G02590	0.150617999	0.045192426	0.22106185	0.459411813	0.408367806	0.159859117	0.281843096	0.420764746
AT4G02600	0.074421403	0.014285129	0.031668349	0.07064102	-0.302020251	-0.232136715	-0.077607552	0.181557359
AT4G02610	-0.195324363	0.030120694	-0.217773291	-0.452521484	-0.55988272	-0.459683326	-0.74579628	-0.791294337
AT4G02620	0.194467037	0.05170798	0.120804502	0.086303944	0.061227806	0.062660728	-0.028689946	-0.082551195
AT4G02630	0.433796485	0.229909332	0.346406528	-0.281896853	-0.310968271	-0.633471893	-0.313572665	0.470331209
AT4G02640	0.144976712	0.09304841	0.265626248	0.212959654	0.337930512	0.161922764	0.181946342	0.228822153
AT4G02650	0.688981396	1.244069796	1.215401724	1.898988606	0.593104086	0.660703754	0.827694679	-0.299181835
AT4G02660	-0.10251334	0.015378697	0.036412154	0.332963108	0.765868728	0.657452713	0.408310929	0.327505847
AT4G02680	0.034986438	0.032025532	0.119859644	0.225762989	0.063286079	-0.081073058	-0.037897683	-0.110531657
AT4G02690	-1.083185206	-1.038095589	-1.748968672	-0.838568363	-1.181547151	-0.878854452	-0.42222797	-0.859318226
AT4G02700	-0.07452388	-0.071884988	0.03922452	0.926581401	0.694865025	-0.135469572	-0.517915712	-0.984914133
AT4G02710	0.042779581	-0.213634097	-0.293616854	-0.342240285	-0.466134755	-0.473215689	-0.163648562	-0.012846675
AT4G02715	0.045711145	-0.102790976	-0.556459433	-0.606889719	-0.469603734	-0.549786377	-0.189716154	0.014196739
AT4G02720	0.038224039	-0.00522181	-0.042262571	-0.21167648	0.013449702	-0.028097338	0.03306763	0.150846099
AT4G02725	-0.08968197	0.063200172	-0.07990456	0.141572336	0.250153938	0.087211509	-0.166949818	-0.220747062
AT4G02730	-0.010653083	-0.110926771	-0.008820419	-0.099918323	0.026563948	0.128944992	0.194781859	0.071031143
AT4G02740	0.019587209	0.022701533	0.047456498	0.003965848	0.074331341	0.141855554	0.127003035	0.336313792
AT4G02750	-0.194884712	-0.264221995	-0.362963156	-0.117254508	-0.097772814	0.353887973	0.32240829	0.282599293
AT4G02760	-0.02117155	0.152740118	0.040982775	-0.199702386	-0.714496142	-0.526512453	-0.415885885	-0.01723724
AT4G02770	-0.434743253	-0.066371787	0.230084491	1.288075208	1.448376097	0.765368297	0.406723714	-0.096938119
AT4G02780	-0.249144143	-0.129890446	0.161108062	0.947846835	0.492590267	-0.052415093	-0.34433156	-0.322448647
AT4G02790	-0.585293834	-0.257744269	-0.509970843	0.318105698	0.646873537	0.308177607	-0.392077893	-1.078832064
AT4G02800	-0.289500985	-0.27326217	-0.344963981	0.078394867	-0.454430474	-0.107377941	0.214478926	0.028667117
AT4G02810	0.049079676	0.377295166	-0.574610982	-0.831077436	-0.815830289	-1.433237387	-0.910851181	-0.771794258
AT4G02820	-0.263550803	-0.25072792	-0.380754172	0.014360702	0.086285571	-0.010445872	-0.11993735	-0.262291435
AT4G02830	0.159980979	-0.058085547	-0.211903945	-0.442615674	-0.118916949	0.088941895	0.249729326	-0.356322238
AT4G02840	-0.094808313	-0.225450017	-0.200690194	-0.052042217	-0.044788183	-0.0240199	-0.076718501	-0.197453178
AT4G02850	0.208221275	-0.015712453	0.039037719	0.533747713	0.069761994	-0.567280062	-1.112305743	-0.79548719
AT4G02860	0.173929165	0.101619135	0.257068908	0.516357232	0.538711425	0.468601661	0.56901214	0.536249038
AT4G02880	-0.075241929	-0.02512538	-0.109494286	-0.296107049	-0.330865571	-0.123417877	0.166393551	0.213820774
AT4G02890	0.142259411	0.121788059	0.442593618	0.617977291	0.23909188	0.00675438	0.132603641	-0.082109832
AT4G02900	-0.065506473	-0.055835539	-0.140162974	-0.174253623	0.144303534	0.097297768	0.025943667	-0.104867614
AT4G02920	-0.131678183	-0.083425898	0.113262629	0.477589647	0.374517486	0.031081403	0.234908598	-0.072564508
AT4G02930	-0.359916072	-0.444049114	-0.446122748	-0.105767601	-0.255265495	0.186673632	0.262838042	-0.20727342
AT4G02940	0.03686933	0.254075861	0.998881344	1.605292729	0.874045174	0.224007683	-0.014786706	-0.720096472
AT4G02950	4.034235214	5.735619691	6.34474949	7.122420906	5.887328578	4.600865201	4.407428329	2.632324742
AT4G02960	0.138751023	0.300132143	-0.077045449	-1.009469375	-0.753945129	-1.365041581	-2.534671159	-0.854100772
AT4G02970	0.119265841	0.028461777	-0.162966267	-0.460154619	-0.703328225	-0.39335713	-0.708451963	-0.323207659
AT4G02980	0.03648958	-0.028097044	-0.032675419	-0.046882748	0.10070422	0.131232506	0.291735398	0.32998068
AT4G02990	-0.404491951	-0.245113309	-0.438354463	0.206059964	0.388475541	0.035655451	-0.184355356	-0.595393634
AT4G03000	-0.172367014	-0.036865069	-0.201968015	-0.452426044	-0.694129061	-0.549570073	-0.348562515	-0.220296279
AT4G03010	0.068549506	-0.292420776	-0.558621206	-0.762743843	-0.621815352	-0.48500011	-0.189310307	-0.239845134
AT4G03020	0.092833556	0.06244939	0.196749942	0.249946391	0.262730273	0.205786801	0.281944376	0.399267905
AT4G03030	0.186855411	0.042973484	0.003804501	-0.196011098	0.082642324	0.339563833	0.387557141	0.921560797
AT4G03070	0.31258757	0.106334454	0.396326217	0.188894748	0.210953616	0.17735574	0.35610484	0.246420842
AT4G03080	0.057391443	0.038465364	0.255580249	0.594412888	0.732109774	0.623688947	0.604376173	0.502063019
AT4G03090	-0.255670583	-0.143726967	-0.256725296	-0.053706994	0.112344583	-0.055495543	-0.289291117	-0.314630766
AT4G03100	-0.057102062	-0.244369931	-0.104116652	-0.035406269	-0.254981312	0.209403732	0.263091214	0.364697204
AT4G03110	0.28434687	0.241000351	0.653473506	1.144579855	1.053492172	0.661515069	0.648596554	0.588876113
AT4G03115	0.010014347	0.116735402	0.075593779	0.115215479	0.351927722	0.361680846	0.089936702	0.04932227
AT4G03120	0.0652458	0.15295031	0.278277865	0.400202654	0.604521195	0.526626032	0.318444099	0.176534043
AT4G03130	-0.283979609	-0.238194071	-0.149993403	0.105588187	-0.73305496	-0.138137595	0.213471847	0.019292396
AT4G03140	-0.160348256	0.157284456	0.111681847	0.097189311	0.301006791	-0.283677838	-0.534825515	-0.864577132
AT4G03150	-0.203146593	0.072794856	-0.049688826	0.349462968	0.481405106	0.118186372	-0.437934201	-0.557001339
AT4G03180	-0.11370134	-0.038254557	-0.192970007	-0.003090467	-0.172154915	-0.104337567	-0.053962119	-0.259345268
AT4G03190	0.202137062	0.427568427	0.312181539	0.144163589	0.274407195	0.094281041	-0.182833012	-0.432692463
AT4G03200	-0.112683593	0.150757228	0.006612326	-0.214663448	-0.319767228	-0.324133204	-0.412112265	-0.350815967
AT4G03205	-0.42049732	0.086834001	-0.241997693	-0.184487817	-0.462336897	-0.727666016	-1.013797015	-1.097701801
AT4G03210	-0.330519773	0.551757495	0.552867717	-0.553955778	-1.130783903	-1.26928001	-1.624348776	-2.238677343
AT4G03230	-0.230337172	-0.145491671	0.193962121	0.339135998	0.229758552	0.013658002	0.112189211	0.245456941
AT4G03240	-0.119748147	-0.081449473	-0.110377669	-0.090610447	-0.219718123	-0.088857011	0.095852836	0.044663328
AT4G03250	-0.222894893	-0.273090806	-0.267402347	-0.154642794	-0.266997437	-0.25105467	-0.261847694	-0.141541046
AT4G03260	0.074442856	0.047224422	0.222620202	0.48770045	0.284323364	0.116876954	0.248564797	0.290362787
AT4G03270	-0.285000026	-0.112565574	0.203039377	0.25924478	0.759340855	0.015645572	-0.165801827	-0.324339883
AT4G03280	-0.38169374	0.072481669	-0.0912403	0.218781772	0.375830469	0.135503809	-0.389791073	-0.675821801
AT4G03320	0.020701915	-0.353494477	-0.209009607	-0.118175231	0.033102888	0.27663116	0.737792409	0.543212651
AT4G03330	0.227241996	-0.040800615	0.521228674	-0.018550889	-0.173190686	-0.049202451	0.171540043	-0.239903825
AT4G03340	0.131212596	-0.223983175	-0.227739399	-0.642494488	-0.386801912	-0.307903258	0.032618741	0.34901106
AT4G03380	-0.107644506	-0.085715581	-2.016697317	-2.390486622	-2.238551609	-1.631692124	-1.797730756	-1.345408822
AT4G03390	0.075097087	0.181959498	0.350137716	0.242758845	0.109630636	0.111977577	0.107566991	0.16954665
AT4G03400	0.24401738	1.179240216	1.396964081	0.237922351	-0.105677393	0.364683655	0.206124115	-0.104595145
AT4G03410	0.036569319	0.07848923	0.142671763	0.065048232	0.065726294	0.228819591	0.546660051	0.569217589
AT4G03415	-0.136523984	-0.090424227	-0.272811075	-0.329722762	-0.311685151	-0.161371165	-0.098658687	-0.182741468
AT4G03420	0.192697983	-0.255857248	0.033302631	0.023279617	0.078745602	0.142640551	0.411726982	0.961666203
AT4G03430	-0.019884158	0.095276548	0.041071489	-0.086152023	-0.019589042	-0.021170203	-0.120232044	-0.072705623
AT4G03440	-0.188185733	-0.057813273	0.69013952	2.399540091	3.401333682	2.617979593	2.320639802	2.336504932
AT4G03443	-0.192959171	0.081494127	-0.036916514	0.365828141	0.154662805	0.193821476	-0.169381777	-0.152735069
AT4G03445	-0.230029171	-0.118821678	-0.566817367	0.521997045	-0.116017243	-0.249096827	-0.579568209	0.111546026
AT4G03455	0.243583302	-0.407758068	-0.472495133	-1.582338955	-2.605612681	-1.825883235	-1.699906324	-1.305317982
AT4G03460	-0.408777782	-0.58470738	-0.712898252	-0.362151108	-0.762545648	-0.265174776	0.166694033	0.194127175
AT4G03470	0.116312544	-0.850453167	1.549733718	0.688157853	1.679599628	2.383995112	1.711819065	1.59653262
AT4G03480	-0.028095293	-0.535728395	0.067124358	0.539216159	1.309267389	1.075287916	0.916248108	0.791283546
AT4G03490	0.192918632	0.394818629	0.15079376	0.052765262	-0.105297503	-0.448511449	-0.440264911	-0.085488417
AT4G03500	0.225343048	0.173850759	0.094484622	-0.0598074	-0.074639802	0.07639407	0.136439797	0.262778136
AT4G03505	-0.080308519	0.972876245	0.95480889	0.277944003	-0.226040805	-0.034800231	-1.068156001	-0.536118654
AT4G03510	-0.088105791	-0.527993892	-0.634954959	-0.776640926	-0.44035435	0.07986157	0.369226682	0.838944369
AT4G03520	-0.136975493	0.005862478	-0.063529898	-0.052118588	-0.001731742	0.046098489	-0.247893291	-0.300785566
AT4G03540	0.108041706	-0.194424665	-0.071912109	-0.509484797	-0.957994728	-0.721889951	0.221603464	-0.405730316
AT4G03550	-0.058998851	-0.047530268	-0.084992326	0.042685176	0.062743771	0.063895535	0.212808516	0.090187196
AT4G03560	0.004686841	0.01050092	0.003020948	-0.058943725	-0.110543764	-0.067949498	-0.010874479	0.165109268
AT4G03600	0.160631223	-0.50489104	-0.399715797	-0.452547738	-0.255239246	-0.123495621	-0.369473879	-0.133944501
AT4G03610	0.576578771	0.356015198	0.157503172	0.169851687	-0.036386278	-0.247647242	0.071848133	-0.015880851
AT4G03635	-0.065110307	-0.101218114	-0.211505212	-0.147853578	0.009914063	0.019352627	-0.199422774	-0.149120101
AT4G03820	0.12480448	-0.033040196	0.115073375	0.254469656	0.422117942	0.297655394	0.434092609	0.342997816
AT4G03930	-0.704897188	0.428944533	-0.134363048	0.4089941	0.217325901	-0.472387142	-1.189131176	-0.61425297
AT4G03935	-0.289805655	0.25641752	-0.060823997	-0.111067171	-0.37421089	-0.823394993	-1.11661599	-1.242857304
AT4G03940	-0.333510317	-0.026074351	-0.161752544	0.045937039	-0.181837994	-0.424211717	-0.163072792	-0.087992377
AT4G03960	-0.094519935	-0.08900511	-0.305958868	-0.576836428	-0.665862137	-0.62728523	-0.214417982	-0.51239081
AT4G03965	-0.611376297	0.695017103	1.439698891	-0.201334424	-0.300223281	-0.612396255	-0.596332045	-1.817772877
AT4G04020	0.037590187	0.084963576	0.055664925	0.007176955	0.127710041	0.356427429	0.28175523	0.142135028
AT4G04025	0.0296223	0.006306773	-0.580144181	-1.035289429	-0.238781391	-0.250230718	0.001305726	0.013944231
AT4G04040	-0.026972766	0.136732163	0.007472001	-0.200468109	-0.102142266	-0.063623587	0.088073349	0.354662498
AT4G04180	-0.08048186	-0.452413431	-0.272682585	-0.129490092	0.011373373	0.522597615	0.905547205	0.342831347
AT4G04190	0.123601044	-0.031665299	0.087186564	-0.276794266	-0.761268837	-0.382363219	-0.519148695	-1.028913099
AT4G04200	-0.210759578	-0.114532453	-0.070115104	0.107501297	0.100174019	-0.03802336	-0.37424773	-0.546334482
AT4G04210	0.043775322	0.186365821	0.542050171	0.611826775	0.390582344	0.141082137	0.032974501	-0.08956438
AT4G04220	-0.228332675	-0.1572358	-0.232996062	0.00199037	-0.134059787	0.118954893	0.353978181	0.126177861
AT4G04221	0.286451653	0.249143525	-0.147307084	-0.809216059	-1.246659934	-0.508442651	-1.207136049	-1.279952069
AT4G04223	0.238786709	0.016882886	0.232994133	-0.075714209	-0.059629716	-0.17066221	0.133547087	0.623707415
AT4G04260	-0.674841079	-0.694613216	-0.427060137	-1.005689911	-0.740734829	-0.646838671	-0.903057877	-0.669162461
AT4G04320	-0.06125726	-0.011512321	-0.006102578	0.608783927	0.790821889	0.443101863	0.594485405	0.479630018
AT4G04330	-0.383382995	0.289528597	1.052254054	0.656023899	-0.101204409	1.846941898	1.368525636	-1.205711263
AT4G04340	-0.031725398	0.072122014	0.265124522	0.095208627	-0.143147795	-0.040154019	-0.127615094	-0.222258729
AT4G04350	-0.481834424	-0.127917458	-0.219053905	0.247127376	0.198713523	-0.188128647	-0.550733642	-0.78399814
AT4G04360	-0.314228928	0.107028578	-0.114853758	-0.014021108	0.122099516	-0.251869867	-0.079096783	-0.445467825
AT4G04370	-0.353291769	-0.126693563	-0.114984454	0.015326094	-0.131822655	-0.24965886	-0.253744435	-0.401435273
AT4G04409	0.198248724	0.419013845	-0.217140596	-0.132803025	0.059582667	0.254726469	0.403885162	0.534634239
AT4G04450	0.411981696	0.003631976	-0.520834963	-0.131508805	0.28845754	0.324867532	-0.81310469	-0.980069862
AT4G04460	-0.098341349	-0.331942207	-0.27461371	-0.847638898	-0.935911285	-0.739086811	-1.200179575	-0.840580831
AT4G04470	0.072096698	-0.016777428	-0.008188739	-0.044658312	-0.037302634	0.015075741	0.011815422	-0.012528858
AT4G04490	-0.920143627	-0.46139118	-1.469040997	0.197448203	-0.068241391	1.352426827	1.087787298	-0.224958054
AT4G04540	-0.931779298	-0.59570475	-1.825624424	0.629184387	-0.346461328	-0.183217088	0.433503746	-0.2986949
AT4G04570	-0.61136151	-0.809990906	-1.29741479	-0.541242888	-0.9261399	-0.273355937	0.355889663	0.545792775
AT4G04605	0.014934234	-0.852585911	-0.942926659	-0.740059229	-0.677611131	-1.421884787	-1.35688228	-2.063903246
AT4G04610	-0.188690171	0.175335328	0.38174413	0.759241826	0.25307923	0.28499251	0.361493447	-0.583725373
AT4G04614	-0.075751803	-0.086721855	-0.111894623	-0.198863021	-0.193490521	-0.028104267	-0.171278854	-0.247565196
AT4G04620	-0.096347177	-0.263875587	-0.089239363	0.212184502	0.617278769	0.666001992	1.025515809	1.121448869
AT4G04630	-0.15469275	-0.445059887	-0.923594193	-1.465430754	-0.640277617	-0.113440132	-0.040163917	0.489726793
AT4G04670	-0.327879306	-0.216781379	-0.448780423	-0.440506391	-0.241018627	0.126815283	0.10825009	-0.025643205
AT4G04692	-0.279845047	0.201550227	-0.069251693	-0.152168053	-0.596514769	-0.820835775	-0.919318765	-0.937099701
AT4G04693	-1.948888997	-1.11786082	2.580620731	4.035769985	3.478451921	1.82754042	2.729551988	1.892000151
AT4G04695	-0.063272988	-0.105906021	0.230385062	1.885215718	2.774000869	2.252558777	2.122104881	1.643561656
AT4G04700	-0.647318731	-0.428176459	1.446662295	3.570825474	4.012125069	3.292699078	3.227141092	3.077007385
AT4G04710	-0.401771348	-0.337797873	1.472540996	5.024562894	6.500588312	5.398285471	5.153392299	4.917426371
AT4G04720	-0.018686398	-0.015131999	0.025069298	0.286214783	0.308306386	0.146983755	0.250412464	0.212871177
AT4G04740	0.06642751	-0.040817106	0.245219277	0.498206091	0.456811054	0.382571562	0.512396616	0.597178936
AT4G04745	0.403400743	0.010259046	0.030865091	-0.108697304	-0.409344537	-0.368911956	-0.667711505	-0.392136871
AT4G04750	0.027841168	-0.414275773	0.516135525	1.195220158	0.481941581	-0.532292897	-0.728924694	-0.839155399
AT4G04760	0.455946187	0.398223486	0.622049998	0.345539815	0.566933271	0.621892135	0.775979573	0.449752057
AT4G04770	-0.156574362	-0.022300273	0.10628551	0.190640975	-0.116165596	-0.210074584	-0.028291711	-0.145331777
AT4G04780	-0.113913598	0.016371927	-0.121876556	-0.398008056	-0.139904039	-0.116918798	-0.224517051	-0.243484405
AT4G04790	-0.422990814	-0.317613564	-0.43745248	-0.079093502	-0.028183171	0.199091377	0.626587657	0.153064897
AT4G04800	0.058842457	-0.032802209	-0.098087933	0.035611392	0.166507696	0.267075975	0.22907221	0.2083348
AT4G04810	0.095137405	0.316943899	0.016442396	0.432238674	0.654993883	0.195121651	0.081996601	-0.077680566
AT4G04830	0.117698583	0.228098354	0.229659672	-0.020601357	0.00331212	-0.34141072	-0.46631296	-0.598268581
AT4G04840	0.073095845	0.491955731	2.260761213	3.963651729	2.30801284	1.145548163	0.089750703	0.182170605
AT4G04850	-0.485118668	-0.04854318	0.703715012	2.466093533	1.858373289	0.434374645	0.38696518	-0.486700276
AT4G04860	0.075514873	0.035350467	0.069568102	-0.084318304	0.081274316	0.138643719	0.157459826	0.347802598
AT4G04870	-0.02469936	-0.015158556	0.071823383	0.243525348	0.286049606	0.118739791	0.212780267	-0.281088478
AT4G04880	-0.095142345	-0.062372639	0.156165752	0.482897419	0.264571551	-0.144257964	-0.229818107	-0.273241521
AT4G04885	-0.036033043	0.05593094	0.021662422	0.08206619	0.111560947	-0.008596865	-0.044350044	0.005598493
AT4G04890	-0.01138859	-0.023629394	0.135102548	0.294720674	0.044845405	0.005017297	0.012744038	-0.411147271
AT4G04900	0.014430024	-1.240632862	-0.649860259	-1.041488177	-1.524092008	-1.219666573	-1.589106287	-1.699002719
AT4G04910	0.079452279	0.02004303	-0.011998486	0.012998978	-0.031089876	0.140480502	0.153115834	0.080878745
AT4G04920	0.049103292	0.146052546	0.137626078	0.265616077	0.34397508	0.195480439	0.207653373	0.318021135
AT4G04925	-0.105039433	0.043859714	0.007901569	0.025592901	0.055570351	0.148206737	0.17831525	0.214969202
AT4G04940	-0.400750451	-0.421840532	-0.549551955	-0.401305513	-0.424146614	0.207904452	0.444873156	0.086479616
AT4G04950	0.01101782	-0.067908882	-0.022184031	-0.124980969	-0.190212104	-0.122288503	-0.075552829	-0.007060132
AT4G04955	0.055183101	-0.070200846	0.089227021	0.400962147	-0.248902405	-0.502279559	-0.253663929	-0.474673411
AT4G04960	-0.151902096	-0.345469613	-0.477338359	-0.490261508	-0.750149636	-0.534297696	-0.10517936	0.146862412
AT4G04970	-0.050217376	0.200234999	0.28819777	0.977028365	0.585758247	0.259952516	0.330879752	0.314046646
AT4G04972	0.106630845	-0.063672095	-0.240658794	-0.415879366	-0.158748885	0.144453366	0.577213046	0.710871865
AT4G04990	-0.050810051	0.133017688	0.109769819	-0.248227276	0.436548837	1.078698762	1.227476143	1.913617182
AT4G05000	-0.022760069	-0.035021305	-0.249297788	-0.107205281	-0.106480577	-0.084752095	-0.002558705	-0.004084103
AT4G05010	0.121351957	0.139157593	0.733631753	0.751340225	0.095250317	-0.249933281	0.142304479	-0.543558952
AT4G05018	0.200860228	1.144717922	2.643952033	3.19771412	2.28924243	1.561385863	1.906041184	0.257840903
AT4G05020	-0.135850976	-0.187057993	0.294317891	1.054992048	0.772141357	0.495070968	0.634265156	-0.436785035
AT4G05040	-0.099667548	0.066444779	-0.083809476	0.035916958	0.165632377	-0.002471767	-0.365055227	-0.124457382
AT4G05050	0.424769045	0.376456671	0.758853336	0.747909197	0.418457539	0.18108755	0.082528482	0.067207168
AT4G05053	0.181110769	0.62970257	0.506813094	0.681511308	0.097930948	0.064844968	-0.142365619	-0.12897584
AT4G05060	0.052887439	0.151850987	0.03208902	-0.243264039	-0.159240612	-0.067656986	0.034985025	0.188833317
AT4G05070	-0.003450607	-0.092944688	-0.326435444	-0.646685946	-0.264407996	0.077462001	0.069591833	0.489112819
AT4G05090	-0.113415978	-0.083090872	-0.133530674	-0.32335507	-0.214117276	0.058719718	0.003090244	-0.188125211
AT4G05100	0.51152052	-0.256958236	-0.230704944	-1.267116765	-1.110663621	-0.872927836	-1.161313616	-0.377765573
AT4G05110	0.325523141	0.719677738	2.037462549	1.355227458	0.49524073	-0.993384021	0.797681082	0.368221135
AT4G05120	-0.00141471	-0.075402908	0.176001289	0.563586594	0.710230086	0.536366002	0.555109875	0.197242352
AT4G05130	0.432889781	0.170227538	0.174001144	0.160719723	0.550825228	0.997858934	0.906362084	1.588449057
AT4G05140	0.023799433	-2.640399564	-0.744610519	-0.011106498	2.959555112	4.871155694	3.85480853	4.948918544
AT4G05150	0.335807897	0.2368678	0.189161046	-0.328471266	-0.128880694	0.29282976	0.439835677	1.082760255
AT4G05160	0.031562877	-0.018580818	0.020249198	0.341295483	0.580461526	0.389636206	0.513631327	0.560491601
AT4G05170	0.148776444	-0.382069847	-0.166059551	-0.258355718	0.597197528	0.075666185	-0.218148919	-0.660591492
AT4G05180	-0.523437842	-0.171653927	-0.20208698	0.716884315	1.356301739	0.889782741	0.578004344	0.553928024
AT4G05190	-0.132568996	-0.081522931	-0.006977735	-0.325985241	-0.466768804	0.276520492	0.588092408	0.632103603
AT4G05200	-0.132634553	-0.529673459	-0.924630215	0.028709797	-0.463117199	0.076463333	0.526945617	0.348913542
AT4G05210	-0.237695018	-0.380041563	-0.344543802	0.142589496	-0.420302568	-0.136231056	-0.272640117	-0.111732297
AT4G05220	0.154289971	0.202399778	0.182659284	0.260821967	0.060616413	-0.299590184	-0.120525996	0.04451726
AT4G05320	0.239433282	0.220691951	0.831014813	1.14368333	0.608825355	0.389554872	0.553170925	0.581301717
AT4G05330	-0.267659691	-0.067248756	-0.175278928	-0.259623199	-0.18353849	-0.145529503	-0.302312091	-0.772265551
AT4G05380	-1.344802786	-1.075185404	-0.471671587	-0.561981245	-0.871174239	-0.209475753	-1.341012953	-0.630410955
AT4G05390	-0.039131201	0.058576297	0.04472143	0.482609112	0.35043895	0.138179568	0.358751661	-0.484234243
AT4G05400	-0.193405291	-0.255473557	-0.322677134	-0.225170055	-0.172505621	-0.083061059	-0.223250196	-0.513546794
AT4G05410	-0.342901471	-0.390481964	-0.40680319	-0.050855648	0.018311968	0.258461215	0.336038136	0.013206541
AT4G05420	0.006253172	0.039425168	-0.00186592	-0.063063237	-0.084900522	-0.06476337	0.085629379	0.255137053
AT4G05430	0.065964098	-0.120446585	-0.09331441	-0.178340684	-0.018320531	0.124762535	0.097670626	-0.237956851
AT4G05440	-0.348905986	-0.564075801	-0.37744736	-0.30146586	-0.107974143	0.13700649	0.387679955	0.139581281
AT4G05450	-0.004009762	-0.082115095	-0.093700214	0.012385713	0.101136842	-0.029505117	-0.183164502	-0.34202131
AT4G05460	0.03256055	-0.078604416	-0.177362163	-0.143989219	-0.045944792	-0.06574452	-0.12608747	0.13762992
AT4G05520	-0.173025635	-0.153880733	-0.037224324	-0.071567978	-0.07248026	0.296007131	0.251818394	0.089332921
AT4G05530	0.194006559	0.046797426	0.151550385	-0.058555421	0.004072484	0.12492479	0.03430555	0.243791305
AT4G05590	0.275110837	0.061239198	0.125281549	0.023442292	-0.236426743	-0.138243251	0.343041278	0.375597233
AT4G06477	-1.034283683	-0.038523253	-0.839207038	-1.219669633	-1.174606703	-1.367110739	-0.952300747	-1.132069837
AT4G06534	0.508892231	0.404015823	0.321810791	0.091053373	0.315551323	0.368686383	0.285557924	0.558037379
AT4G06536	0.569587505	0.287580373	0.086088667	-0.096814667	0.263804605	0.216056487	0.049643826	0.246789041
AT4G06544	-0.144713083	0.980119099	0.451040553	1.362108706	0.604420501	-0.199393687	-0.504530091	-1.36264443
AT4G06555	-1.624416173	0.409771444	0.125914434	0.074111826	-0.776200434	-1.643477806	-1.738469832	-0.484111609
AT4G06598	0.048722383	0.198953106	0.44554804	0.198754008	-0.2398372	-0.107440589	-0.215494168	-0.227251985
AT4G06599	0.100309092	0.151202418	0.06757019	-0.003783362	0.17540598	0.115905194	0.016128785	0.054164881
AT4G06634	-0.169829941	-0.119398382	-0.293240661	-0.238165299	-0.020715979	-0.082184957	-0.05191372	0.061182651
AT4G06664	0.434691785	1.467961588	0.7517446	1.170196161	0.046701103	-1.674487554	0.284453711	0.809726706
AT4G06676	0.253704406	0.135324025	0.222056487	0.265695306	0.195628064	0.063786125	0.4539217	0.479192252
AT4G06701	-0.001490324	-0.042831449	-0.100181017	-0.119231724	-0.56971751	-0.453902405	-0.462076932	-0.361128214
AT4G06744	0.149752345	-0.124488118	-0.34857941	-0.026469016	0.764660928	0.67238324	0.66319395	0.971499949
AT4G06746	-0.801147937	-2.043761146	-1.52648563	-0.84699327	-0.348722322	0.114044726	1.434900751	0.653963745
AT4G06748	-1.250677169	-0.400062343	0.339125577	-0.013858589	-1.004581265	-0.539246985	-0.63941646	-0.454711744
AT4G07390	0.065499212	-0.047066552	0.026787729	0.03634219	0.028668848	0.13219231	0.134504779	0.167084385
AT4G07400	-0.172854402	-0.004250568	-0.306982146	-0.005779073	0.237785731	0.215029438	-0.022857571	-0.039747205
AT4G07410	-0.113412118	-0.007045469	-0.16126527	-0.177919085	-0.150569732	0.028645646	0.037105322	0.056809905
AT4G07455	-0.356128227	0.047668073	-0.097088354	0.040287533	-0.281591669	-0.473505107	-0.497668803	-0.649687898
AT4G07507	-0.432864199	0.039203785	-0.31736707	-0.340610956	-0.708165303	-0.953237782	-0.830469918	-0.669719276
AT4G07820	0.723486635	0.121544581	0.301266188	-0.04834535	-0.161494387	0.403172579	-0.091889069	1.031824516
AT4G07825	0.029717651	-0.072335598	-0.298238454	-0.392902052	-0.249359739	-0.00696192	-0.099879358	0.312502357
AT4G07830	-0.161889451	-0.912854102	0.525951649	-0.328795081	-0.105874649	0.456044022	0.283372367	0.635625618
AT4G07950	0.02851726	-0.033732082	-0.146232714	-0.623102496	-0.326350686	0.095744982	-0.241093774	-0.28442467
AT4G07960	0.033571038	0.047709406	0.239711595	0.4863658	-0.470241404	-0.57789372	-0.716183644	-0.903719721
AT4G07990	0.033574437	-0.042422738	0.085937223	0.150088056	0.148132905	0.176842872	0.454061775	0.292064397
AT4G07995	0.068048464	-0.49381947	-0.67135614	-0.389792554	-0.57504008	-0.710665399	0.581352807	0.891120962
AT4G08035	-0.185252032	-0.037400687	-0.167578124	-0.122545916	-0.182409358	-0.179974811	-0.245201606	-0.000809686
AT4G08040	0.836819597	1.23267126	1.75295617	1.534409306	0.091552584	-0.288945919	0.585921749	0.801796263
AT4G08100	-0.375848835	0.226649345	0.288586489	0.505414183	0.118931758	-0.509550868	-0.458155166	0.057479029
AT4G08109	-0.333163387	0.491075671	0.132867177	-0.094701126	-0.587022847	-1.597923313	-1.115173848	-0.016229377
AT4G08110	-0.08979543	-0.001967367	-0.037004304	-0.098283907	-0.049715869	-0.053923737	-0.052344219	0.216114841
AT4G08114	-1.47295854	0.249144782	0.238835024	0.127646618	0.04956356	-0.820381235	-1.599517795	-0.161441391
AT4G08115	-0.424659598	0.41452594	0.07825451	0.206670398	-0.191005094	-0.608179635	-0.662135405	-0.139512874
AT4G08150	0.188402467	0.122494207	0.491882628	0.584083382	0.757425754	0.323993311	0.375597267	0.426330546
AT4G08160	0.168284362	0.108073901	0.228558991	-0.320311451	-0.670160816	-0.297412261	-0.133909717	0.57745035
AT4G08170	0.032694975	0.022180119	-0.047811272	0.060282031	0.090762372	-0.109495395	-0.19389596	-0.356480752
AT4G08180	0.166191218	0.006412393	0.047431221	0.033995079	0.245757531	0.056650329	0.161905212	0.202145714
AT4G08210	-0.662078909	0.022502222	-0.575671608	0.171185	-0.283707582	-0.062353293	0.052991899	-0.283940612
AT4G08220	-0.125094348	-0.155723049	-0.260879277	-0.167945298	-0.189440055	-0.258170023	-0.19174747	-0.145766391
AT4G08230	0.209787228	-0.002662035	0.172319759	0.253075317	0.529474115	0.534497034	0.544989405	0.3931748
AT4G08240	0.025177051	0.056910337	-0.083057657	0.04438993	0.069727782	-0.000502435	-0.36582893	-0.323701001
AT4G08250	0.577601781	0.772420303	0.7226125	0.11207908	-0.176439635	-0.398266903	-0.465264929	0.100959135
AT4G08280	-0.10300343	-0.025309619	-0.088140639	-0.021873878	0.118075095	0.121694307	-0.115655601	-0.092790227
AT4G08290	0.322528953	0.114940499	0.226797361	-0.15329544	0.242461425	0.294755539	0.024504054	0.682669021
AT4G08300	0.314176337	0.190629386	0.477544569	-0.234089016	0.260359731	0.127853477	0.211010034	0.880122746
AT4G08310	-0.26316418	-0.086970655	-0.218979634	-0.153470738	-0.443583482	-0.454378351	-0.34321067	-0.316196125
AT4G08320	0.14830256	0.013448564	0.133005606	0.488111825	0.568245166	0.443759617	0.525905192	0.344017867
AT4G08330	0.170446271	-0.014476468	-0.150290743	-0.374046091	-0.123342072	0.053105694	0.131258316	0.313458157
AT4G08350	0.053379531	0.114921403	0.076713165	-0.01859381	-0.035542743	0.000914871	-0.023163569	0.09573807
AT4G08360	0.126934783	0.998491293	0.196386012	-0.96677135	0.657197451	1.791172329	0.557974357	1.914457173
AT4G08390	-0.151219583	-0.296491532	-0.201040332	0.352855858	0.309731261	0.166988697	0.123839061	-0.418993588
AT4G08400	0.345144237	-0.108072608	-0.640099146	-0.933017713	-1.611348065	-1.961531949	-2.560687906	-2.880227681
AT4G08410	0.234665694	-0.139424708	-0.516212117	-1.05533016	-1.648107104	-1.742872205	-2.134936126	-2.764915768
AT4G08450	0.204389478	0.03253438	0.537621435	0.261357283	0.378676283	0.829932201	-0.292557782	0.220187165
AT4G08455	0.085337781	0.014952971	0.002363828	-0.146431179	0.113712291	0.122034431	0.014880589	0.273296168
AT4G08460	0.117519129	0.0908416	0.058572378	-0.060933721	0.042721611	0.162661945	-0.027492493	0.100610981
AT4G08470	-0.102171256	-0.0108252	-0.006376832	0.494798475	1.026271555	1.315997786	1.44133703	1.251429806
AT4G08480	-0.059233122	-0.021915057	0.027330765	0.254824685	0.46614136	0.336115273	0.460252797	0.561127664
AT4G08500	0.129536008	0.129838571	0.046551408	0.017985489	-0.038213333	-0.049349521	0.187330675	0.326169593
AT4G08510	-0.157553678	-0.241443888	-0.360398481	-0.176305766	-0.145298647	-0.153861168	0.202891292	0.123475748
AT4G08520	0.018645922	-0.065781019	-0.098840407	-0.04536917	-0.204588548	-0.187175484	-0.344184419	-0.531997134
AT4G08535	0.063276697	-1.368680886	-0.71749636	-0.315769721	-1.085209731	-1.805562578	-0.941647906	-0.768935299
AT4G08540	-0.051634735	0.052560347	-0.027951262	0.022138922	-0.019509669	-0.120026512	0.018886833	0.128298254
AT4G08555	0.051700606	0.501218851	1.562083872	2.286668016	1.464539695	1.521913514	1.617934394	-0.268069921
AT4G08580	-0.213900712	-0.172220399	-0.366622716	-0.448564224	-0.507907586	-0.446175898	-0.357127683	-0.389562167
AT4G08590	-0.140637045	0.175322693	0.006445797	-0.017859917	-0.312991696	-0.149943467	-0.204143541	-0.224783534
AT4G08620	0.610408695	0.380423342	0.081236263	-1.096256593	-1.740601739	-1.867366749	-1.977394782	-3.496402978
AT4G08685	0.19847888	0.169197983	0.352281879	0.329077722	0.34875207	0.178455955	-0.193554802	-0.405863946
AT4G08690	0.177131708	0.036835332	0.134227314	0.057009529	0.078367203	0.161165104	0.128969539	0.06302143
AT4G08700	-0.319926799	0.026995158	-0.251390798	-0.051225894	-0.441784121	-0.568822939	-0.488527729	-0.450618378
AT4G08770	-0.877935624	-1.05298146	-1.420008444	-0.011517434	-0.39052439	0.408198956	0.954100593	0.205625886
AT4G08780	-0.656990848	-1.136724596	-1.084867175	-0.647005882	-1.206616958	-0.216743212	0.312149207	-0.825584139
AT4G08790	-0.084264837	-0.031467897	-0.15754729	0.063005752	-0.107891382	0.179740844	-0.035153905	-0.004570744
AT4G08810	0.085234341	-0.006685455	0.11624389	0.201687789	0.13219986	0.028070669	0.102385533	0.059690261
AT4G08850	-0.273826773	-0.231089727	0.500921055	1.164500882	0.907518711	0.794377004	0.986129487	1.008290445
AT4G08860	-0.409869167	-0.318558338	-1.580432221	-1.114612109	-2.34070546	-0.96983115	0.112984059	-0.268188549
AT4G08870	-0.639614545	-0.154148089	0.047374073	1.58188544	1.470243355	1.047186047	0.610728064	0.359183895
AT4G08874	-0.759967883	-0.102536628	0.233269153	0.274649233	-0.384856956	-0.498037817	-0.568634814	-0.930119838
AT4G08900	0.012164994	0.016586414	0.068154712	-0.073120558	0.011951523	-0.010841822	-0.044544582	0.191174493
AT4G08910	-0.227461423	-0.080739572	1.256027085	1.465686207	0.440542916	-0.112983813	-0.080760658	-1.082810394
AT4G08920	-0.064219064	-0.010553431	-0.082837415	-0.094759998	-0.304552199	-0.237306479	-0.124742885	-0.083814132
AT4G08930	0.256450526	0.393787444	0.880310666	0.189231204	-0.02274737	0.058337851	0.257031141	0.419590093
AT4G08940	-0.381018561	-0.623854294	-0.661841847	-0.314820008	-0.023664695	-0.011130765	0.096127722	-0.152478289
AT4G08950	-0.141468123	0.152116867	0.050423972	-0.171230967	-0.837750814	-0.890477199	-0.875894238	-0.966806947
AT4G08960	-0.039012061	-0.038425553	-0.143448031	-0.101683533	-0.056818232	-0.076029626	0.051148323	0.067772824
AT4G08980	0.006549181	0.134555812	0.187982874	0.301607035	0.165108084	-0.004242377	-0.034891662	-0.072034892
AT4G08991	0.150294228	-0.209657912	-0.423820072	-0.126134876	-0.255634912	0.195067162	-0.211364289	0.042491339
AT4G09000	0.168509477	0.047808348	0.069468582	0.034898431	0.098849162	0.148664109	0.191022306	0.161524148
AT4G09010	-0.503980757	-0.153131046	-0.348938152	0.22641668	0.467650817	0.158140442	-0.487395353	-1.216453726
AT4G09012	-0.380385165	-0.848661273	-0.961042049	-0.125303946	-0.347697136	-0.010406465	0.258451495	-0.164234298
AT4G09020	-0.127766217	-0.149624426	-0.336705882	-0.49762097	-0.562933603	0.303841766	-0.105300165	-0.73141873
AT4G09030	0.2714404	0.351899478	0.246775315	0.288472543	0.116908215	0.13140537	0.146290377	0.206475128
AT4G09040	-0.42629862	-0.188693206	-0.237517011	0.28499038	0.630950023	0.095963803	-0.313650805	-0.877913968
AT4G09060	-0.257768713	-0.127941364	0.213977641	-0.116714534	-0.292723599	0.102229829	0.392731585	0.339933214
AT4G09080	-0.341578394	-0.391732914	-0.429377912	-0.773997332	-0.649414761	0.044465728	0.644375081	-0.261151947
AT4G09110	0.759522848	0.176108692	1.30430648	1.946842618	2.629921845	2.191837708	2.437977874	1.160677884
AT4G09130	0.737036769	0.995504615	1.676238055	1.330373681	1.438015681	2.091489773	1.916289827	0.360800053
AT4G09140	-0.094468321	-0.115620639	-0.137897499	-0.28428981	-0.183837388	0.178961026	0.050648026	0.036606561
AT4G09150	0.033285573	0.091813494	0.081784782	0.085998331	0.049452607	0.104604054	0.236773422	0.079241066
AT4G09160	0.032319382	-0.062063514	-0.3707713	-0.911493548	-1.007589915	-0.446887892	-0.100888865	-0.100492456
AT4G09170	0.317464793	-0.45793965	-0.222983103	-0.646076913	0.056562821	0.311780702	0.560193569	0.104860673
AT4G09180	0.147279346	0.071016868	0.113014098	-0.034804705	0.10905144	0.050937997	0.176678305	0.03033995
AT4G09200	-0.148926189	-0.111508558	-0.292218949	0.08682409	-0.154193762	-0.174525387	0.071234844	-0.457989786
AT4G09250	0.103834512	-0.037491692	0.144805377	-0.235282283	0.174477249	0.55773948	0.280949807	0.130893968
AT4G09300	0.095603872	-0.295681106	-0.684948431	-0.001248046	0.102599024	0.312104067	1.057374961	1.21064892
AT4G09310	-0.148926189	-0.111508558	-0.292218949	0.08682409	-0.154193762	-0.174525387	0.071234844	-0.457989786
AT4G09320	0.006180265	-0.085155225	-0.091180163	0.103724291	0.002359669	0.160231529	0.159489146	0.071501022
AT4G09340	-0.023120647	0.015421269	-0.046483302	-0.017216701	0.004321697	-0.070483801	-0.074074538	-0.080916571
AT4G09350	-0.507728773	0.116524547	1.005943834	1.387954689	1.118324134	0.120979456	0.10673653	-2.310308924
AT4G09420	-0.041427567	-0.056596494	-0.284027782	-0.120702437	0.629199057	1.02880319	2.021806926	2.216892178
AT4G09432	-0.370434548	-0.015795005	-0.397248988	-0.083536291	0.034955931	0.042986845	0.212739984	-0.01240302
AT4G09460	0.105060924	-0.305234902	-0.225555475	-0.089018701	0.202675676	0.216544858	0.378542628	0.259408373
AT4G09490	0.123562894	0.142890496	0.107524176	0.280840438	0.912942904	0.131306726	-0.079752457	-0.280355474
AT4G09510	0.019556283	-0.207390205	-0.428624943	0.214366797	0.405069835	0.082919279	-0.224606506	-0.622420587
AT4G09520	0.104480688	0.161347268	-0.138927461	-0.180073973	-0.181085827	-0.183776141	-0.334548454	-0.3907163
AT4G09530	-0.128211026	-0.244085063	-1.549629957	-2.579740487	-1.183922495	-1.0139123	-1.90610821	-2.408771803
AT4G09550	-0.15208559	-0.098799299	-0.265100418	-0.149785619	0.091238267	0.180577381	-0.071819375	-0.176234123
AT4G09560	-0.13576734	-0.236036221	-0.41556735	-0.333113543	-0.243912792	-0.117802747	-0.033974253	0.1151184
AT4G09570	-0.063461397	-0.134477333	-0.172587679	0.100467425	0.12242675	-0.225629243	-0.189547026	-0.495851636
AT4G09580	0.183415805	0.076676175	0.3318916	0.32479676	0.309396989	0.130270311	0.423229	0.453948456
AT4G09600	-0.59720534	-1.799988496	0.655369025	0.113645012	-1.815525069	-1.327546252	-1.216772359	-1.089063338
AT4G09610	-0.510683309	-4.557840573	-0.106509316	-1.06440573	-3.692473354	-1.449189201	-1.262853853	-6.43505112
AT4G09620	-0.283648214	-0.153798723	-0.168394164	0.022191592	0.110597793	-0.019646096	-0.040860473	-0.503662115
AT4G09630	0.068582078	0.083214533	0.049145295	0.014478549	0.04045647	-0.095225557	-0.088864999	-0.206603911
AT4G09640	0.015239795	0.061746599	0.205446491	0.1116317	0.041107447	-0.086197792	-0.178500481	-0.300645773
AT4G09650	-0.345751937	-0.034471162	0.199107193	1.271686134	1.361632391	0.74083172	0.328257526	-0.797959515
AT4G09670	-0.055319378	0.091143305	-0.044467953	-0.025626817	-0.10688436	-0.281923024	-0.257934915	-0.162803644
AT4G09680	-0.022728294	0.125179026	0.061916773	0.110779349	0.047349906	0.035106782	0.042357822	0.210236447
AT4G09690	0.06437267	0.466493099	2.199594342	3.063621707	3.212371782	2.513186532	2.253251007	1.826825686
AT4G09720	0.026508768	0.004411021	-0.017966188	0.123776834	0.158151694	0.032282507	-0.186295573	-0.350560408
AT4G09730	-0.409203212	-0.2549961	-0.499553661	-0.322361456	-0.230900578	-0.320577819	-0.40174818	-0.678504604
AT4G09750	-0.309281523	0.399946094	1.341038818	1.704170215	0.229546283	-0.165745726	-0.146861614	-0.745654007
AT4G09760	0.350502291	0.084579099	0.347234411	0.09552444	0.15938446	0.184830527	-0.13451838	0.344781652
AT4G09770	0.061888121	-0.113049165	0.510726228	1.854089055	3.327529741	3.127424517	3.132554271	3.378059528
AT4G09780	-0.203052725	-0.43534384	0.523600661	3.041748937	6.421386225	6.875257529	6.537225449	7.453903323
AT4G09800	-0.128815795	-0.049695662	-0.169678255	-0.202312836	-0.348629583	-0.22822114	-0.437091175	-0.438202485
AT4G09810	0.106936369	0.15093116	0.199738134	-0.234986826	-0.325172929	-0.370250411	-0.449333006	-0.684476602
AT4G09830	-0.035599332	0.107054549	0.00560168	-0.223334186	-0.224616765	-0.257305928	-0.35560722	0.035536026
AT4G09890	0.030308863	-0.353565031	-0.511827749	-0.601522883	-0.520404023	-0.419176702	0.095662039	0.029505639
AT4G09900	-0.210326722	-0.263662413	-0.298486645	0.621600123	0.874782011	0.120843991	0.423842464	0.344088527
AT4G09920	-0.980487882	-0.53892342	-0.781224296	-0.08503102	-0.508687987	-0.676758417	-1.265013802	-0.624677885
AT4G09950	-0.417010188	-0.256014108	0.015513632	-0.040323199	-0.020301378	-0.358080226	-0.109321808	-0.407401101
AT4G09970	-0.342132988	-0.067359191	-0.028680037	0.692036257	0.759160665	0.373573283	0.043929201	-0.470039421
AT4G09980	-0.016440502	0.014768308	-0.154675715	-0.163031896	0.010759529	-0.025285181	-0.047799441	-0.140620466
AT4G09990	0.465302506	0.107094381	-0.071609534	-0.515898744	-0.714496283	-0.189338897	-0.683167637	-0.449805968
AT4G10000	-0.090868256	-0.312115094	-0.27347897	-0.1219646	0.614605968	0.973252543	0.684568	0.43836457
AT4G10020	-0.293538746	-0.424524676	-1.2848371	-1.895901114	-1.0857255	-0.839252561	-1.284852574	-0.984517624
AT4G10030	-0.064802774	0.041807938	-0.0444169	-0.064826594	-0.151673959	-0.136783956	-0.092131636	0.214201003
AT4G10040	0.145037904	0.22445766	0.672154951	0.718142345	0.180290382	-0.095966066	0.216667576	-0.319835981
AT4G10050	0.086842478	0.034902476	0.026328617	0.040515878	0.050499943	0.029578587	0.01890182	0.033846266
AT4G10060	-0.462503987	-0.125653672	-0.268817576	0.370947029	0.659771045	0.04597652	-0.302778749	-0.536260528
AT4G10070	-0.026462014	0.139869976	-0.06488744	-0.112914497	0.035268288	0.060620467	-0.089927543	0.196143789
AT4G10080	0.133691352	0.100651579	0.063874398	-0.042744158	0.057676067	0.03913891	0.094102337	0.433221442
AT4G10090	0.008304948	-0.090094067	-0.057856955	0.248097527	0.200729021	0.102216107	0.168088095	0.189610432
AT4G10100	0.166196654	0.296750303	0.242675931	-0.099705751	-0.254761136	0.109049228	0.064404181	0.258459602
AT4G10110	0.02173531	-0.106286555	-0.212689527	-0.070539751	0.057096654	0.047752156	0.074957617	0.063947108
AT4G10120	-0.535512005	0.239642258	-0.20689751	-0.396416732	-1.217427329	-1.48146494	-1.441026883	-1.019823003
AT4G10130	-0.014919039	-0.188134973	-0.13246492	0.100542718	0.090584996	-0.009440661	0.197413476	0.159904251
AT4G10140	0.122450101	-0.02478096	0.040681886	0.012756121	-0.026015917	0.051169512	0.069521213	-0.048883296
AT4G10150	-0.041163814	-0.796659723	-1.52694362	-1.834511001	-1.977971249	-0.730054731	0.083280795	0.756921431
AT4G10160	0.400994065	0.195396385	-0.007623378	-0.381638538	-0.476752675	0.589702646	0.718892686	0.769428403
AT4G10170	-0.032179358	-0.127997167	-0.095081072	0.028822986	0.029559664	-0.049179283	0.179748006	0.426286338
AT4G10180	-0.113244229	-0.013695174	-0.111734965	-0.054185154	-0.076312323	-0.23678415	-0.271558843	-0.347220635
AT4G10240	-0.524765756	-0.618636051	-1.945425123	-1.81941856	-1.837510247	-1.542136155	-1.855115948	-1.142004068
AT4G10250	-0.021065004	0.340464877	0.452818572	0.798367905	1.44095158	2.582122125	3.506040366	1.07633654
AT4G10265	-0.057821228	-1.257298079	-0.036852535	1.225815044	0.358720022	0.293703548	0.517151811	-0.36024986
AT4G10270	0.163745976	-0.085186718	0.644838245	1.691671463	0.83741749	0.625368919	0.718496813	-0.229834615
AT4G10280	0.103429384	-0.150329249	-0.139617768	-0.234328323	-0.148587126	0.007275263	0.10696642	0.135061753
AT4G10300	-0.369292471	-0.175654216	-0.084903621	0.349657543	0.562575464	0.256245961	-0.119018091	-0.686943423
AT4G10310	-0.242081734	-0.144028601	0.214409459	-0.287097777	-0.252323688	-0.333779075	-0.153147807	-0.352214402
AT4G10320	-0.155478105	-0.081253094	-0.095346364	0.063023116	-0.090796654	-0.095635286	0.059368026	0.018781771
AT4G10330	0.109586269	0.226646219	0.083837272	0.057374438	-0.161114438	-0.222734385	0.084876206	0.172365236
AT4G10340	-0.311750795	0.129624427	0.196759315	1.033260617	1.30375094	0.818683332	0.42328618	0.360882311
AT4G10350	-0.10645759	-0.291359598	-0.963924449	-1.978411602	-0.733046007	-1.158413392	-2.671031746	-2.578187188
AT4G10360	0.110196352	-0.055285182	0.111318492	0.266777184	0.237330563	-0.047953537	0.324700098	0.361143998
AT4G10370	0.105581755	-0.295609412	-0.079829764	0.852662922	1.510602636	1.136250746	0.147285856	0.853682837
AT4G10380	0.000680189	-0.489683876	-0.74650162	-0.529518119	-0.702090737	-0.525770216	-0.201221991	-0.378797526
AT4G10390	0.093731711	0.085462213	0.405702915	1.075995424	1.404674407	0.678012251	0.683782107	0.50889345
AT4G10400	0.006549228	-0.074261813	-0.130281976	0.116127905	-0.062690313	-0.210181429	-0.291927933	-0.500552799
AT4G10420	-0.112161462	0.338798879	0.028880046	0.387043092	0.232119789	-0.233362121	-0.356977125	-0.555038182
AT4G10430	0.015029852	0.003633932	0.278335316	0.432739607	0.123737171	-0.076891615	0.069508438	0.013988786
AT4G10450	-0.296322941	-0.26669875	-0.356477817	-0.113384379	-0.3612908	-0.083712702	-0.091369614	-0.409682935
AT4G10470	-0.404079447	-0.233123222	-0.323180084	-0.113482182	-0.138978499	-0.415441087	-0.780478181	-0.820980072
AT4G10480	-0.214546695	-0.153140449	-0.168242812	0.15534007	0.185186335	-0.027744646	-0.285282439	-0.539026609
AT4G10500	0.447057581	0.969549492	1.910298539	2.874432222	4.743401701	5.288124926	5.399718356	5.528664302
AT4G10510	0.130607543	-0.075924013	0.060286912	-0.148298449	0.474974153	0.846067108	0.747690838	1.030190701
AT4G10530	-0.892633548	-1.778480211	-1.383460759	-0.529497331	-3.250677531	-1.672754342	-1.350344946	-2.290705904
AT4G10550	-0.054990171	-0.119562665	-0.171058809	0.100267671	0.185415484	-0.040339329	0.052129069	0.228417063
AT4G10560	-0.139481212	-0.313552164	-0.54546011	-0.702411449	-0.872723628	-0.81622466	-0.962538215	-1.195803332
AT4G10570	0.034581086	0.083541427	0.018368321	0.049468897	-0.019168881	-0.072914724	0.067488117	0.01927372
AT4G10580	-0.038235059	0.492424964	1.249024997	1.36629499	1.044994657	0.952396137	0.213265339	0.271078486
AT4G10590	0.043719259	0.026326626	0.035407663	0.115701541	0.018814319	0.002703712	0.167669746	0.170059902
AT4G10600	-0.732815112	-0.149332805	-0.369069227	0.056987006	-0.194759233	-0.587612619	-0.92982591	-1.329842261
AT4G10610	-0.051779618	0.157260847	-0.084014027	-0.423799778	-0.475955584	-0.324961491	-0.363636603	-0.043421454
AT4G10620	-0.281408794	-0.211187093	-0.407281957	-0.031884544	-0.011043962	-0.070349807	0.004796461	-0.059374153
AT4G10630	-0.211153362	0.162633632	-0.132353774	-0.168123798	-0.201257706	0.006759141	-0.000298991	-0.049629119
AT4G10640	-0.048821971	0.279795074	-0.661720118	-0.672633334	-0.695467594	-0.443867686	-2.093283192	-2.487737549
AT4G10650	-0.029786758	-0.718810821	-0.534236935	0.029963202	-0.274020361	0.392547119	0.022293016	0.043538133
AT4G10690	-0.20659559	-0.200453186	-0.256903207	-0.302181675	-0.220009596	-0.306760564	-0.346742429	-0.36478204
AT4G10710	-0.043819165	-0.018564224	-0.100025479	-0.035628267	-0.035628826	-0.016618801	0.012434597	0.10317568
AT4G10720	-0.042816419	-0.652711014	-0.176090113	0.426040456	1.00252918	1.00877713	1.238906231	1.278275612
AT4G10730	-0.033887705	0.092641159	0.109280457	0.243824426	0.199935807	0.038253804	0.162336132	0.183323971
AT4G10750	0.029068152	0.005565906	-0.236250485	-0.414084444	-0.156313477	-0.112974266	-0.094919106	0.070923925
AT4G10760	-0.117587905	-0.025050678	-0.175373765	-0.257467293	-0.095232643	-0.023668038	-0.129883774	-0.097971928
AT4G10770	0.224631562	0.16340817	0.372487542	0.464871603	0.546052965	0.127782547	0.146219831	0.227176911
AT4G10790	0.085995665	0.088084402	0.106163893	0.359000025	0.220007898	0.100575928	0.104670556	0.071112721
AT4G10800	-0.026052466	-0.259722896	-0.141361792	0.268134644	-0.013145302	-0.034260467	0.121502514	-0.148135746
AT4G10810	0.225852351	0.13330747	0.167360848	-0.036801886	0.133322178	0.113438947	0.119436165	0.364871854
AT4G10840	0.251147075	0.165771476	0.254489132	0.073527108	0.004969174	0.050246204	0.15833104	0.297260844
AT4G10845	-0.186967335	0.003917179	0.264598101	0.300647103	0.035147793	-0.104594298	0.20837165	0.784032962
AT4G10860	-0.335253825	-0.501040782	-0.518629274	0.510392773	3.501744382	5.241773967	5.349228384	5.918308104
AT4G10890	-0.097836797	0.000214103	0.03723085	0.146845863	0.095501786	-0.230663876	-0.407336059	-0.409729287
AT4G10910	-0.562735745	-0.515584827	-0.626225358	0.605139021	0.182922055	0.054856015	0.090859171	-0.06534981
AT4G10920	-0.021502515	-0.060689352	-0.161907425	-0.089133863	-0.11225585	-0.058209937	0.074661832	0.131619015
AT4G10925	-0.007157251	-0.114724379	-0.315528086	-0.489617334	-0.354787807	-0.088818045	-0.027216989	0.270130476
AT4G10930	0.041381817	-0.013379869	-0.084703951	-0.105614755	-0.026229311	-0.022673284	0.072806702	0.219463514
AT4G10940	-0.821462432	-0.297797439	0.193335781	-1.499702137	-1.644132938	-1.387695891	0.184292344	0.804538466
AT4G10950	-0.295354024	0.027026229	0.303807079	0.092556296	-0.66134108	0.935259213	0.331367146	0.361151208
AT4G10955	0.109876469	0.133546039	0.168050712	0.406693566	0.196986887	0.104387299	-0.274597703	-0.412925214
AT4G10960	0.268444556	0.111078085	0.661739574	0.927068865	0.533363523	0.188052407	0.468978031	0.334044969
AT4G10970	-0.056526621	-0.037885448	0.355426035	0.786669638	0.662912406	0.401530917	0.379678151	0.316042064
AT4G11000	-0.610582672	-0.292312472	1.590839091	2.018065099	1.24521125	1.476003812	1.139407065	1.124163356
AT4G11010	-0.055835622	-0.159230682	-0.243809464	-0.117049133	-0.476781545	-0.44831219	-0.766814349	-1.258379905
AT4G11020	0.481357781	0.275816674	0.476936659	-0.084977386	-0.949711357	-0.252980128	0.505549975	-0.4929134
AT4G11040	-0.139564857	-0.755546318	-0.104993977	-0.511941312	-0.958193343	-0.351038769	-1.449684841	-1.720715187
AT4G11050	0.02495414	-0.290308336	-0.732942989	-0.675879782	0.403863561	-0.086613596	-0.411608071	-0.589648328
AT4G11060	-0.393365809	-0.306548927	-0.39621706	-0.279938829	-0.224564692	-0.006899011	0.056818594	-0.068578182
AT4G11070	-0.074071752	-0.325140774	-0.328824138	-0.305519123	-0.70724088	-0.211437885	0.035321012	0.201204975
AT4G11080	-0.358731643	-0.350777194	-0.528567348	-0.542320845	-0.810265135	-0.388500165	-0.353342427	-0.545003626
AT4G11090	0.145076236	-0.098444534	-0.183039132	-0.269280049	0.006991785	0.140962744	0.115296104	0.048560972
AT4G11100	-0.297727343	-0.327615096	-0.249617118	0.743142313	1.055870448	0.43219888	0.101240778	-0.525662788
AT4G11110	0.075502347	0.07914523	0.046446618	0.086512807	-0.029165818	-0.064832826	0.090194408	0.176671782
AT4G11120	-0.185732641	-0.272058674	-0.417978299	-0.191577763	-0.261142074	-0.208923209	0.060112341	-0.069675464
AT4G11130	-0.079646905	-0.198609278	-0.184413976	-0.184871348	-0.02630482	0.001371714	0.045348263	0.097406405
AT4G11140	-0.271699889	-0.250200274	-0.190550047	0.419427232	0.348014673	-0.07565415	-1.236126537	-1.034367275
AT4G11150	0.134254841	0.024393345	0.122241571	0.081771402	0.060423923	0.059626423	-0.076267166	-0.305291019
AT4G11160	0.022773496	-0.010814633	-0.067238104	-0.053138294	0.195794938	0.213517659	0.134739022	0.141017068
AT4G11170	-0.952347508	-0.929286036	-2.137660314	-0.730092772	-0.949947063	0.306597308	0.760917286	0.558557914
AT4G11175	-0.374639413	-0.155947452	-0.060244817	0.883481632	0.708988399	-0.040370884	-0.339143473	-0.838097211
AT4G11190	0.482338514	0.312218028	0.538167418	0.074362046	0.681298377	0.475546206	0.155228828	1.104519314
AT4G11200	0.033634254	0.257011317	0.894103457	0.94627416	0.473128586	0.152932143	0.300322737	0.482906742
AT4G11210	0.532838984	0.621763039	0.833315439	0.62023827	1.250123748	1.006924289	0.276119199	0.493068386
AT4G11211	0.230109057	0.109290029	0.218011977	0.130936055	0.541214758	0.435241666	0.621315747	0.803073336
AT4G11220	0.103104934	-0.03752151	0.034492354	-0.100079378	-0.044555141	-0.011070903	0.113103964	0.208091387
AT4G11230	-0.096136197	-0.781949241	-0.688930796	-0.054276545	-0.030988158	0.582560357	0.521941701	0.346198807
AT4G11240	-0.049144681	-0.028421841	-0.155056957	-0.161386405	-0.035654063	0.204067139	0.195636707	0.227282216
AT4G11260	0.089957656	0.062833888	0.122246805	0.265326267	0.541567251	0.517257965	0.518397942	0.480882094
AT4G11270	0.094472191	0.052723719	-0.001171907	-0.149760291	-0.082643282	0.030502214	0.068870893	0.122942326
AT4G11280	1.324204493	0.970529006	-0.011825269	0.16453896	-0.021127377	0.09489439	0.45795656	0.028693642
AT4G11290	0.237273727	-0.034121583	-0.043127676	-0.108367746	0.019948879	0.054717289	0.355824776	0.24666643
AT4G11300	0.449923173	0.354678636	0.891003479	0.608843144	0.962245855	0.928459843	0.838332356	1.136836172
AT4G11310	0.2288821	0.286735086	0.96805906	0.219254386	-0.746353049	0.245871898	-0.224924713	-0.251644613
AT4G11320	0.632266264	0.486677627	0.55496722	-0.138195544	-0.071464301	0.601226105	0.004657854	1.330962024
AT4G11330	-0.05495119	-0.056068215	-0.024118243	-0.430017586	-0.700965565	-0.155341465	0.420816043	0.919159247
AT4G11350	-0.089548746	-0.08678555	0.063827547	-0.2189691	-0.881689828	-0.787502128	-0.573875071	-0.708149745
AT4G11360	0.517517327	1.146463887	1.517425601	0.124608596	-0.756286255	-0.362652687	-0.165287259	0.133466413
AT4G11370	0.079952981	-0.175677024	-0.39715861	-0.464174581	-0.602096355	-0.262308753	-0.121649027	-0.783063888
AT4G11380	0.001681008	0.04711886	0.024251739	-0.123780859	-0.239510812	-0.156392506	-0.165207427	-0.237460591
AT4G11390	1.591323588	0.405303158	1.79647071	2.339729423	3.604690121	4.361434296	2.750856624	3.448066837
AT4G11393	0.582178446	0.442497663	0.704964375	0.221020394	-0.004757636	0.722756336	-0.080420461	-0.271629063
AT4G11400	-0.611896623	0.040178396	-0.502178663	0.071720532	0.312700356	-0.397963987	-0.055452024	-0.227867654
AT4G11410	-0.097002152	-0.059946575	0.08814083	0.156900009	0.151657479	-0.008677992	-0.127947929	-0.141313286
AT4G11420	-0.213895549	-0.023710724	-0.138864609	-0.147901522	-0.482554006	-0.444108896	-0.314467017	-0.327606621
AT4G11440	-0.028621546	-0.178274753	-0.391590443	-0.38205738	-0.004592637	0.01598297	0.109659735	0.15625774
AT4G11450	-0.082049865	-0.128467677	-0.287559505	-0.226401839	-0.538841556	-0.562193337	-0.620360214	-0.817887033
AT4G11460	-0.298482443	-0.305146598	-0.632215571	1.954780591	1.954910534	1.004923124	0.636905162	-1.209074227
AT4G11470	-1.283752264	-0.957601947	-1.804388327	-1.462229154	-2.739148127	-1.385630762	-0.159200745	-0.462924505
AT4G11480	-0.812593227	-0.657517739	-2.745562535	-0.268306035	-2.051949396	-0.761366063	0.016868778	0.073480553
AT4G11485	-0.010595817	0.441488037	-0.058372764	0.389485343	-0.157865716	-0.618087032	0.427619881	0.443415706
AT4G11500	-0.180334629	-0.420054217	-0.019993248	1.174417224	0.457718732	0.111009164	0.013407677	-0.34657488
AT4G11521	-0.952280489	-0.873223957	-0.62273739	-1.284758113	-1.887444709	-0.370909074	0.153509455	0.242920427
AT4G11530	0.467819341	0.138656677	0.345139219	0.118615214	0.57004722	0.793697332	1.007727905	1.323709283
AT4G11543	-0.005938679	-0.086157408	0.0159859	0.112449905	0.005735473	-0.091689232	-0.146867962	-0.235568073
AT4G11547	0.021560697	-0.271293424	0.194630953	-0.191855065	-0.11227324	0.105880673	-0.024179157	0.450319589
AT4G11550	0.141045341	0.22644154	0.084650899	0.570513159	0.968696805	0.561545535	0.5534175	0.526441509
AT4G11560	-0.104952016	-0.031640603	-0.101175716	-0.094616563	-0.036824078	-0.271244318	-0.266275966	-0.26712209
AT4G11570	0.03614229	0.390550314	0.981806259	0.569368638	0.176929968	0.042813164	0.220474198	0.280963665
AT4G11590	0.167759989	0.64928629	1.161532933	1.358890728	0.643321996	-0.266796402	0.690292647	-0.252325716
AT4G11600	0.115094154	0.236804682	0.646612241	0.650952105	0.194761879	0.275389103	0.441137108	-0.124296741
AT4G11610	-0.113822359	-0.268441919	-0.846392953	-0.79880213	-0.274088431	-0.33518778	-0.482154661	-0.333685523
AT4G11630	-0.227447748	-0.139686572	-0.23085397	-0.149993398	0.029763585	0.355012693	0.265965096	0.199143522
AT4G11640	-0.449308854	-0.047928847	-0.359556781	-0.11760573	0.125898736	-0.100276802	-0.439540618	-0.604438237
AT4G11650	0.402811989	0.480180353	0.426628097	-0.26746873	0.065859166	1.040175193	0.701050136	2.100609997
AT4G11655	-0.132585892	-0.460629117	-0.109785265	-0.051172757	0.475040973	1.126299314	1.591467858	2.189270618
AT4G11660	0.164653803	0.191195096	0.210253617	0.546634525	0.276072114	-0.099568512	-0.009250734	-0.062083652
AT4G11670	-0.080608143	-0.137177496	-0.139658457	0.052913929	0.136837477	0.248059477	0.413397723	0.269745785
AT4G11680	0.141245044	-0.000306797	0.195308358	0.173807318	0.397027295	0.072469597	0.005749007	-0.094472398
AT4G11690	0.140869254	-0.478111416	-0.432955049	0.378654776	0.561873083	0.613289542	0.796448293	0.470745755
AT4G11740	0.069237547	0.069335157	-0.017977085	-0.126324089	0.062612476	0.113676934	0.102225059	0.064622469
AT4G11780	0.126651195	0.275616401	-0.152625908	-0.228737659	-0.163482848	-0.084015036	-0.055044026	-0.120792505
AT4G11790	-0.035129598	-0.001226066	0.027666233	0.115516533	0.073734505	-0.003660403	0.090107645	-0.010711137
AT4G11800	-0.033932738	-0.045533927	-0.064891951	-0.00675297	-0.063845376	-0.071966808	0.133958893	0.171081413
AT4G11820	0.168001551	0.088561114	0.14635898	0.368627319	0.560578626	0.362125128	0.344762141	0.271555298
AT4G11830	-0.100250874	0.078945355	0.086413505	0.124368511	-0.112359254	-0.119453397	-0.184506035	0.214904076
AT4G11840	0.02058562	-0.045370485	-0.175663172	-0.17109707	0.31880767	0.524297054	0.782754211	1.0084636
AT4G11845	0.15729866	0.144616172	-0.119573954	-0.117364898	-0.106563716	-0.023702098	-0.073220925	0.013237656
AT4G11850	-0.056729407	-0.165854059	0.038931622	0.445657907	0.557845787	0.469804078	0.777575512	0.6390974
AT4G11860	-0.021000712	0.12720224	-0.065812251	-0.235642437	-0.185889329	-0.195352587	-0.191401127	-0.001572829
AT4G11890	-0.477720478	-0.649374542	-0.499554264	0.188559414	0.857379447	1.189578156	1.199012552	1.416870599
AT4G11900	-0.235008161	0.317509779	-0.043683967	0.951391301	1.973818156	2.314761417	2.494951749	1.663560932
AT4G11910	0.386123169	0.190310276	-0.089561978	-0.386692687	-0.494541259	-0.237546123	0.265696878	0.560420382
AT4G11920	0.090410626	-0.182716369	-0.1294158	-0.209855499	0.099427093	0.057872395	0.063354549	0.122913621
AT4G11950	-0.02456086	-0.640837043	-0.776111119	-0.283768215	-0.067987745	0.187470278	-0.09808103	0.234259576
AT4G11960	-0.108188762	-0.002909833	0.18681833	0.203787393	0.082824658	-0.075050947	-0.026910522	0.043813427
AT4G11970	-0.190026379	-0.029701618	-0.062982085	0.272175491	0.140323567	-0.126280751	0.074838584	-0.014023829
AT4G11980	-0.416079208	-0.118926992	-0.338684983	-0.003298792	-0.181983194	-0.061934095	-0.607698444	-0.640619536
AT4G11990	-0.290827829	-0.219994755	0.126790896	-0.200495608	-0.105827951	-0.245353415	0.019835991	-0.195222542
AT4G12000	0.198037837	0.589848455	1.175430877	0.384505254	-0.259933418	-0.523052217	-0.139655096	-0.342771195
AT4G12005	0.339131402	0.065055505	0.820197208	0.731109946	-0.370805355	-1.345220692	-0.308633909	-0.701233745
AT4G12010	0.132435441	-0.076988392	0.107289879	0.273494209	0.385414009	0.284494477	0.473937743	0.475558534
AT4G12020	0.148898868	0.130375248	0.271716813	0.558054241	0.558851804	0.445088449	0.554621816	0.700187772
AT4G12030	0.208727285	0.014411643	-0.229158138	0.232675022	-0.393021012	-0.953006581	0.110115683	-0.970258033
AT4G12040	0.15358578	-0.067868021	-0.232659575	-0.288357527	-0.379602294	-0.372438852	-0.100551345	0.081166415
AT4G12050	0.306348595	0.13014497	0.13361127	-0.227232956	-0.054693758	0.02257391	0.0614512	-0.567385392
AT4G12060	-0.189810761	-0.082002715	-0.21476042	0.323001348	0.367623757	0.196530088	-0.074504456	-0.297982339
AT4G12070	0.212781176	-0.041570798	-0.148470448	-0.033436362	0.102410831	0.306148957	0.31839726	0.321580543
AT4G12080	0.37312851	0.153916515	0.092638898	-0.090894828	0.027298262	0.148902958	0.487242161	0.694386992
AT4G12090	0.26043019	-0.072277187	0.035624912	0.146130216	0.10586788	0.039988643	0.653783989	0.391111283
AT4G12100	-0.016507767	-0.096048544	-0.053532634	-0.902031343	0.450718011	0.227677045	2.030570885	2.321124291
AT4G12110	0.176198899	0.12849466	0.337027507	0.233899816	0.109136494	0.012178531	0.03128766	-0.080008189
AT4G12120	-0.244939485	-0.271143396	-0.124670928	0.082251276	-0.057443206	0.341837534	0.558484117	0.192163526
AT4G12130	-0.137217521	-0.050525483	-0.118634923	-0.282052704	-0.336852495	-0.337039751	-0.345390344	-0.404024428
AT4G12170	0.761654589	1.23699801	0.970258808	0.601003783	-0.272116496	0.363140907	-0.380997656	-0.980081111
AT4G12230	0.16035543	0.053218272	0.073000688	0.044715629	0.189620973	0.215255053	0.311505039	0.424227722
AT4G12240	-0.280462605	-0.423182057	-0.245736285	-0.266679161	0.078628672	0.264973758	0.355280603	0.355011289
AT4G12250	0.167457881	-0.020945705	-0.061602049	0.1298205	0.23743894	0.158339153	0.473923489	0.640583936
AT4G12270	0.492274931	-0.387915151	-0.932773006	-0.908376795	-1.285875393	-0.664572446	-1.235646478	-0.726726806
AT4G12290	-0.240791377	0.073877031	0.515524654	0.91791472	0.435833212	0.656843352	0.781347689	0.79396187
AT4G12300	0.163860333	0.057281022	0.22898667	0.214403237	0.049616326	0.112458481	0.167141169	0.447097205
AT4G12310	-0.189142636	0.403605721	0.956587035	1.137558518	0.734805601	0.204479686	-0.002373599	-0.769421274
AT4G12330	0.544072811	0.127997629	-0.557938914	-1.124005286	-1.076954676	-0.943730967	-1.670393772	-1.297143272
AT4G12340	-0.05422643	-0.076172263	-0.267967744	-0.544543209	-0.496867537	-0.314116077	-0.378399451	-0.346011231
AT4G12350	-0.335281047	-1.040523676	-1.613475253	-1.084794337	-1.5331412	-0.654423181	0.17397795	0.519951393
AT4G12370	-0.009763951	-0.019986393	-0.030923388	-0.193733421	-0.061977378	-0.155573571	-0.191385937	0.019027332
AT4G12382	-0.497079504	0.137990033	-0.422785902	-0.151784055	0.120599404	-0.557254511	-0.085012576	0.069702042
AT4G12390	-0.048110257	-0.099990213	-0.108069352	-0.188833461	0.275871024	0.340147722	0.259796158	0.57479255
AT4G12400	-0.177009971	-0.328215588	-0.056731387	1.228455454	1.399708474	1.68064516	2.003372086	0.471564587
AT4G12410	0.275620768	-0.296347817	-0.300890213	-1.039869345	-1.870933023	-2.135351144	-1.264275043	-1.236801901
AT4G12420	0.069746745	-0.006736556	0.076560848	-0.054348166	-0.303927483	-0.193306666	-0.063670516	-0.245287098
AT4G12430	0.228483093	0.243022605	-0.057725285	-0.353076366	0.258813345	0.61162922	1.273815072	1.548690438
AT4G12440	0.172671496	-0.126191601	-0.645303507	-0.259762676	-0.90731482	-1.06385886	-0.8550482	-1.606269343
AT4G12450	0.428534169	-0.113218082	-0.482548134	-0.726837102	-0.422655549	-0.307278043	0.162181219	0.21443696
AT4G12460	0.090481182	-0.025843444	-0.065057903	-0.498568504	-0.477294829	-0.25930202	-0.235882227	-0.144520018
AT4G12470	0.116418925	0.007920654	0.02031951	0.009836185	-0.631203104	0.331863921	1.292223699	1.293628997
AT4G12480	-0.345465808	-1.117258506	-1.014219802	0.592394939	-0.218158819	0.629450022	1.736858418	1.878648266
AT4G12490	-0.826462852	-1.768393431	-0.9902738	-0.021664142	0.177499409	1.298068798	1.804645669	1.894075945
AT4G12500	-0.68215919	-1.65655203	-1.156127181	-0.755519941	-1.040035522	0.209293633	1.023888419	1.617905184
AT4G12510	0.447233471	0.044633149	-0.133589174	-0.612842018	-1.394175168	-1.196700661	-1.010568834	-1.26865314
AT4G12520	0.37369623	0.190975855	0.053922672	-0.486091141	-1.340192501	-0.5074481	-0.281615056	-0.505596904
AT4G12540	-0.116858794	-0.148325207	-0.180856942	-0.324684933	-0.14642715	0.390829718	0.40576979	0.177520214
AT4G12545	0.813344009	0.182568036	0.165868012	0.028636211	-0.413234167	-0.435915047	-1.287516103	-1.613297442
AT4G12550	0.891837948	0.40040159	0.398101868	-0.059653524	-0.246266396	-0.319443749	-1.090653462	-1.720700836
AT4G12560	-0.040873012	0.019047966	-0.061573253	0.034387124	-0.195317822	-0.341056248	-0.188588462	-0.241348836
AT4G12570	0.064832922	-0.033079459	-0.186627532	-0.43543776	-0.323393147	-0.073241172	0.184700311	0.444599457
AT4G12580	-0.149400546	-0.289156469	0.027048431	0.078620616	-0.141689852	-0.596655063	-0.998627265	-1.062291436
AT4G12590	0.005810918	-0.084441287	-0.096897045	-0.202813119	-0.264917925	-0.123515848	-0.201812852	-0.274507513
AT4G12600	-0.348457482	-0.620766225	-0.595551311	-0.266095625	-0.772301273	-0.279921409	0.08754338	-0.170754833
AT4G12610	-0.016069643	-0.03431501	-0.093989216	-0.120887058	-0.183370642	-0.258308902	-0.103880214	-0.062942634
AT4G12620	-0.228834314	-0.204984359	-0.276361304	-0.017857403	-0.057322691	0.379000056	0.411320485	-0.191188385
AT4G12640	-0.032412662	0.054474518	-0.020381708	-0.059914911	-0.086756397	0.028674678	-0.127962897	0.016959379
AT4G12650	0.087231337	-0.025157341	-0.032528035	-0.11959214	-0.200310496	-0.160461764	-0.211355377	-0.312589509
AT4G12670	-0.216537507	0.008676848	-0.115258666	0.096281765	-0.179738906	-0.305023891	-0.231614479	0.018812936
AT4G12680	-0.13491153	0.254507965	0.141867662	0.163608764	-0.245143964	-0.288283625	-0.322299379	-0.092714246
AT4G12690	0.029702274	0.067786784	-0.064146468	-0.262240815	-0.032160398	-0.019592471	0.245872963	0.38572818
AT4G12700	-0.105363767	-0.066491049	-0.162474752	-0.11692678	-0.178738978	-0.193065252	-0.264373566	-0.301980623
AT4G12710	-0.149643144	0.034118031	-0.34419013	-0.415193346	-0.286002226	0.064707568	0.051478486	0.260250802
AT4G12720	0.135514334	0.32094043	0.303863419	0.600135074	0.179505741	-0.012399206	0.143044828	0.472115574
AT4G12730	0.310613129	0.244823497	0.371569181	0.065232608	0.296351314	0.361535353	0.160964137	0.260268913
AT4G12735	-1.09989234	-1.194663557	-1.436079228	-0.831156058	-1.144664148	-0.850540821	-0.27759244	-0.726256637
AT4G12740	-0.346423179	-0.17147133	-0.582135659	-0.357417402	-0.383610816	-0.526950686	-0.579755216	-0.408700234
AT4G12750	-0.221717179	-0.25344224	-0.395592531	-0.411446791	0.024763164	0.169545198	0.283794688	0.178585475
AT4G12760	-0.134165641	-0.235952068	-0.189451469	0.293098614	0.295181759	0.150524989	0.217644302	0.229920437
AT4G12770	0.11432409	0.099656407	0.150770257	0.081249643	0.073440677	0.009318387	0.0535817	0.008716248
AT4G12780	0.083580251	0.012063707	0.028843117	0.014496846	0.072749957	0.05032576	0.183270022	0.269926616
AT4G12790	-0.031247417	0.023670913	0.047510204	0.466779046	0.684319793	0.302453775	0.211053159	0.298409578
AT4G12800	-0.37508854	-9.60E-05	0.090038941	0.910896164	1.44662801	0.817607403	0.181742147	0.51144298
AT4G12830	-0.836837207	-0.158148336	0.216939728	1.335470301	1.518432502	0.865978006	0.373520924	-1.181580899
AT4G12840	-0.089805985	-0.116115648	0.429929228	0.042412355	-0.150030343	-0.093369471	-0.322789024	-0.534136902
AT4G12850	-0.021395434	-0.352114207	-0.59171099	-0.440129512	-0.361887216	-0.213765691	-0.212212783	0.024865691
AT4G12870	-0.721884275	-1.100220833	-0.858661025	0.479385999	-0.590867727	-0.866101438	0.567774936	-1.234343443
AT4G12880	0.21095504	-0.012252056	-0.056596573	-0.267244528	-0.780267508	-0.739358647	-0.736085391	-0.929028056
AT4G12900	-0.709244065	-0.106274881	-0.63286555	0.118262575	0.853711987	0.584143294	-0.246849486	-0.48010888
AT4G12910	0.166082367	-0.306969753	-0.341339883	-0.359966956	-0.843356673	-0.690730983	-0.947641261	-0.553766726
AT4G12970	-0.549272683	0.059593552	-0.039846019	-0.245384972	-0.48377999	-0.410552907	-0.953337048	-1.489158027
AT4G12980	-0.038498757	-0.029842436	0.0324756	0.338095377	-0.203857897	-0.143233575	-0.0890821	-0.252433164
AT4G12990	0.023546439	0.076549096	0.112562427	0.169770766	-0.065621335	-0.268331925	-0.176959724	0.032603255
AT4G13000	0.258851512	0.070592322	0.377374744	0.405584276	0.580638113	-0.088250394	-0.238217646	-0.730946424
AT4G13010	0.095030236	0.385007946	0.765045757	0.799579372	0.227094457	-0.142533869	0.064343074	0.464347556
AT4G13020	0.228543645	0.037016436	0.110239954	0.007311835	0.07583317	-0.036162333	0.183879926	0.264333422
AT4G13030	0.447003592	0.167976409	0.274458392	-0.03159802	0.211681609	0.587235114	0.781317711	1.308391415
AT4G13040	0.050244764	-0.03402034	0.012251001	0.299234996	0.503784047	0.36170457	0.490251781	0.438166635
AT4G13050	0.002062204	-0.070765442	-0.107525512	-0.111251378	-0.055236645	0.140344969	0.123690171	0.170573965
AT4G13070	-0.177961165	-0.317748648	-0.502023662	-0.21815203	0.247295592	0.131507709	0.387922585	0.293769934
AT4G13090	-0.581004053	-0.577906192	-0.838130643	-1.248859914	-2.467861179	-0.520215577	1.478607475	0.867997042
AT4G13095	-0.578477441	-1.019872972	-0.703095524	-1.749057215	-2.868376827	0.006333766	1.664384689	1.215229712
AT4G13100	0.168947975	-0.00969072	-0.086959564	-0.382492386	-0.089378931	0.03672531	-0.087963574	0.061249218
AT4G13110	0.052868568	-0.194775864	0.321992567	0.38070165	0.569375636	0.388402665	0.598547746	0.520727821
AT4G13120	-0.091323995	-0.267499411	-0.192181207	-0.324474858	-0.359952257	-0.140537156	-0.117615831	-0.082666427
AT4G13130	0.147443756	-0.304758226	-0.188902488	-0.037133991	-0.154466453	-0.088057752	-0.115476882	0.51372039
AT4G13150	-0.138560342	-0.017250534	-0.06318732	0.178095454	0.175002438	0.285676787	0.339408849	0.241089253
AT4G13160	0.083837642	-0.186752328	-0.12845252	-0.225364028	-0.319542496	-0.119234499	0.22097876	0.22719424
AT4G13170	-0.229343168	-0.160420874	-0.153448765	0.148329788	0.196815295	-0.131944937	-0.447077523	-0.508279078
AT4G13180	0.558623877	1.052672046	1.830536454	2.293710579	1.83526654	1.072484738	0.937886739	0.301106194
AT4G13190	0.11268372	-0.073527575	0.437746102	0.665885713	0.050151854	0.11417172	0.677187181	1.143673872
AT4G13195	-0.061452226	-0.598856243	-0.407449051	0.184193144	-0.572497226	-0.504524745	0.216324976	0.753908514
AT4G13200	-0.285814327	-0.11928761	-0.303549211	-0.225424426	-0.461066093	-0.391381064	-0.514089426	-0.518004836
AT4G13210	0.093507421	0.002739625	0.041780396	-0.419289033	-1.658617391	-1.622810828	-1.938755183	-3.208264157
AT4G13220	-0.200247346	-0.06329139	0.02930535	1.391274696	0.663581278	0.239172925	0.116998762	-0.291254193
AT4G13230	-0.094985945	-0.864187544	-1.043437989	-0.861805837	-1.556727635	-1.533075931	-3.31928383	-0.878991178
AT4G13235	-0.141090041	-0.413492027	-0.379140162	-0.234835444	0.077967722	0.350389623	0.184041458	0.600391727
AT4G13250	-0.120657593	0.160184142	0.17435693	-0.060906102	0.094338648	0.139142395	0.106010882	0.218259692
AT4G13260	0.079441316	-0.59500928	-0.584454262	-0.663295465	0.063788793	0.113990445	0.352806053	0.700146239
AT4G13270	0.126118582	0.095173297	0.179659657	0.091139389	0.213356353	0.160852378	0.220491696	0.179461687
AT4G13280	0.650507889	0.296497041	0.210260851	0.025260839	-0.348746191	0.310715777	-0.106686394	0.617462194
AT4G13290	0.61852895	0.208407446	0.417975696	-0.363374014	0.245353106	0.976127736	0.424154072	1.442577736
AT4G13300	0.052335539	0.112827457	0.301140509	0.912362891	2.487458692	4.346867285	3.958296267	4.600324789
AT4G13310	0.440719099	0.272522631	0.256619457	0.319364133	3.737854516	5.467269923	4.210528962	5.530433135
AT4G13320	0.319742296	0.157305977	0.238949474	0.590904744	1.012077095	0.867805725	0.721415459	1.06809998
AT4G13330	-0.069948125	-0.180456347	0.115662095	0.138828922	0.504200877	0.705660148	0.632566456	0.505849133
AT4G13340	0.443127504	0.678997865	0.660776946	0.576472528	0.504727225	0.371866231	0.586930525	0.720116232
AT4G13345	-0.271331952	-0.168580715	-0.427208083	0.352356122	0.163394998	-0.146398292	0.222416491	-0.063867751
AT4G13350	0.091615507	0.105515573	0.367831691	0.360425527	0.334602902	0.219546592	0.24894644	0.209842873
AT4G13360	0.033169732	-0.06755379	-0.004590094	-0.108877467	-0.098891631	-0.011282815	-0.0680792	-0.013157969
AT4G13370	-0.08602922	0.031987075	-0.275408126	-0.38180447	-0.370462575	0.012326605	-0.266621036	-0.231624057
AT4G13390	0.41622897	0.051950813	-0.314760341	-0.625542157	-0.863199185	-1.50433044	-1.724058259	-2.09232093
AT4G13395	0.123061475	0.367879833	-1.447144353	-0.249462251	-0.425387825	-0.630659616	-0.700020205	-0.21407361
AT4G13400	0.080702866	-0.021568291	0.024985603	-0.180264412	-0.26814975	-0.020170054	0.175889901	0.202595845
AT4G13410	-1.79506818	-1.066867186	-1.467038238	1.60479494	1.930995361	1.031904289	0.072914139	-2.694620802
AT4G13420	-0.733695895	0.118797598	-1.141819344	0.492645339	-2.620281305	-1.95370627	-0.4509018	-0.71047351
AT4G13430	-0.027033001	-0.025065024	-0.027472906	0.070240212	0.006197948	0.135475254	0.192139038	0.150383259
AT4G13440	0.718216847	0.671367205	0.769995796	-0.029692615	0.815097968	0.706354912	-0.357378051	-0.318607623
AT4G13460	-0.003474134	0.103217905	0.002399034	0.000487645	-0.036702048	-0.180521619	-0.13696472	0.072707443
AT4G13480	-0.203030136	-0.449915349	-0.308933414	-0.354031482	-0.439636805	0.475441859	-0.244267015	-0.349939191
AT4G13493	-0.854536238	-1.134335214	-0.390122367	1.303300746	1.360102613	-0.25396229	-0.005998796	-0.095223499
AT4G13495	-0.467164395	-0.237764967	-0.034056207	1.302432692	1.200644371	0.580048359	0.428072257	0.006606512
AT4G13500	-0.378434424	0.000780047	0.048412612	0.597891843	0.712895531	0.094525931	-0.251637687	-1.150912201
AT4G13510	0.363446832	0.097550561	0.646201044	1.089566563	1.125403768	0.770028901	0.432285083	0.341314439
AT4G13520	0.296246427	0.209828435	0.243971928	0.114771056	0.1485605	0.18442749	-0.03815134	0.095992645
AT4G13530	0.221539923	0.063664749	0.352951179	0.208624734	0.248774621	0.139381865	0.267203893	0.632332034
AT4G13540	-0.617086972	-0.859489591	-0.778806315	-0.161921947	-0.329102243	-0.510038472	-0.809040429	-0.853636798
AT4G13550	-0.366770104	-0.292148119	-0.05533795	0.697039269	0.709680311	0.340836255	0.435837249	-0.053523591
AT4G13560	-0.714217106	-0.383717995	-0.955339761	-0.186312313	-0.745227839	-0.512939172	-0.225312734	-0.095194878
AT4G13570	0.037239586	-0.351265447	-0.232322023	0.780511026	-0.074873191	-0.03821526	-0.10859411	0.415879021
AT4G13572	0.075565699	-0.19375929	-0.009003048	0.188286636	0.35661498	0.698526948	0.217554462	0.16505787
AT4G13575	-0.523744835	-0.510676566	0.185468109	3.055907227	1.960537961	1.180261979	1.341221546	-0.24315963
AT4G13577	-0.285318212	-0.369781603	-0.268435984	1.890943817	0.119099145	-0.394559639	-0.07756386	-1.034419965
AT4G13580	0.407851469	0.122325327	0.360097725	-0.197975066	0.31263636	0.604387947	0.05951541	-0.157369475
AT4G13590	-0.110766528	-0.029127008	-0.033686287	0.24890275	0.199753063	-0.13642149	-0.234952375	-0.50319135
AT4G13600	-0.538467258	-0.04324192	0.065213881	-0.00748447	0.258574855	-0.018220134	0.243564946	0.272194051
AT4G13615	0.291052056	0.181276547	0.339907836	0.279256642	0.562719441	0.656243573	0.451337448	0.339943984
AT4G13620	0.256974025	-0.195855214	-0.903137301	-1.224548578	-0.842233991	-0.628433363	-0.656787437	-0.85044522
AT4G13630	-0.075172194	-0.086379086	-0.19252586	-0.373033543	-0.402179388	-0.435519033	-0.303785151	-0.486745963
AT4G13640	-0.18061163	0.008804139	-0.162391236	-0.540620097	-0.407871538	-0.187745788	-0.461674749	-0.501512181
AT4G13650	-0.10382795	-0.088979443	-0.072994649	0.449770573	0.376491626	0.085783025	-0.017151948	-0.210607332
AT4G13660	0.275498227	0.021407453	0.12621606	-0.138256877	-0.188780463	-0.021909277	0.168858777	0.340173264
AT4G13670	-0.182930734	0.045294363	-0.110056591	0.086788672	0.019064848	-0.129581746	-0.264415695	-0.430812994
AT4G13680	-0.286209005	0.382705693	-0.170815767	-0.655030821	-1.455473381	-1.725532153	-0.943185794	-0.054137557
AT4G13690	-0.432139156	-0.235581757	-0.129338213	0.009930678	-0.450444836	0.104119649	0.309731984	-0.401708368
AT4G13710	-0.250238526	-0.570179595	-1.199097586	-1.49898148	-1.24851576	-0.837633922	-1.326941858	-1.500683831
AT4G13720	0.029525467	0.00805533	-0.093167591	0.048597476	0.071558464	0.238881838	-0.002495617	-0.074630481
AT4G13730	0.013258664	-0.002951018	0.038837899	0.003561143	-0.113773015	-0.129759875	0.14210104	0.172192842
AT4G13750	-0.122604737	-0.082480725	-0.161595772	-0.138902804	0.025835616	0.382159761	0.546262456	0.461081314
AT4G13770	0.068275368	-2.293871247	-1.618210949	1.617505408	-0.524623952	-2.496271317	-2.177640741	-4.469279468
AT4G13780	-0.139292707	0.004746452	-0.073853212	-0.155220295	-0.306042462	-0.24198347	-0.111726203	-0.032917787
AT4G13790	-0.562089142	-1.02362276	-0.952503074	0.035867573	0.000425374	-0.132658659	0.193822832	-0.00214226
AT4G13820	-0.319949325	-0.32314219	0.1957673	0.755544548	0.914455465	0.608440749	0.880945968	0.881783988
AT4G13830	-0.40562892	-0.299367945	-0.935712982	-1.053960041	-0.654225945	-0.637221201	-0.450581673	0.076453827
AT4G13840	-0.095673269	-0.075559306	-0.05459621	-0.083179486	0.156112469	0.519290404	0.602362801	0.522748148
AT4G13850	-0.172566245	-0.238501878	-0.265427371	-0.047507576	-0.17345385	0.388534891	0.366508276	0.064414559
AT4G13860	0.579242747	0.398227185	0.46417018	0.196389566	0.139787883	0.149617256	0.050707511	0.330463132
AT4G13870	0.247116837	0.131798973	0.156762926	0.10727471	-0.052515505	-0.176493548	0.037490445	0.148751117
AT4G13880	-0.191578285	0.250374184	-0.048080995	0.00812782	-0.168182993	-0.230747749	-0.236326072	-0.009053661
AT4G13885	-0.733704271	-0.103654042	-0.178383567	-0.295932329	-0.088541304	-0.200602027	-0.403132384	-0.047573048
AT4G13890	-0.230793773	-0.757218149	0.102043741	1.48651905	3.814264337	4.015230787	3.675354527	3.942209484
AT4G13900	-0.313784244	0.478360913	0.5333885	1.377567025	2.058569158	1.16170345	0.737635426	1.276685152
AT4G13918	-0.185594919	0.037061153	-0.324140152	-0.132793333	-0.080999881	-0.369540082	0.004728806	0.146619484
AT4G13930	0.164856	0.210222909	0.525253361	0.258220329	-0.035093262	0.006967929	-0.320960391	-0.698528414
AT4G13940	0.091778672	0.107917601	0.045010272	-0.329876162	-0.39516549	-0.188548162	-0.533062292	-0.57290635
AT4G13950	0.036966853	-0.100962489	-0.016331147	-0.240304503	0.150845854	0.358578915	-0.051943711	-0.293947242
AT4G13970	-0.083131564	0.095228077	-0.19538703	-0.0574149	-0.060065045	-0.09251908	-0.025252419	-0.051188677
AT4G13980	-0.102655796	0.007805803	-0.161535234	-0.283873603	-0.373456005	-0.277856809	-0.129056768	-0.034019312
AT4G13990	-0.07484536	-0.252649966	-0.440586301	-0.66021466	-0.338044774	-0.399646315	-0.635036375	-0.812055342
AT4G13992	-0.321450168	-0.188250918	0.014752352	0.002103895	-0.178355866	-0.5690787	-0.085919549	-0.191110538
AT4G14000	-0.233488943	-0.040011384	-0.229586812	-0.116375458	-0.441860365	-0.345906496	-0.406336221	-0.458363593
AT4G14010	0.145468255	0.167270895	0.280819635	0.150979732	0.362822184	0.177351799	-0.394382611	-0.2770595
AT4G14030	0.137649915	0.103301484	-0.071039532	-0.209044006	-0.105718609	-0.128152054	-0.1159446	0.180897215
AT4G14040	-0.337560836	0.021437023	-0.01659069	0.214273592	0.016078218	-0.047170561	-0.325524865	0.727794077
AT4G14050	-0.219366216	0.070808715	-0.154526216	0.112174364	-0.126056611	0.42566164	0.383927247	0.199569022
AT4G14070	-0.27519244	-0.084188388	-0.148027406	-0.200855843	-0.175197534	-0.174713376	-0.342358797	-0.358173935
AT4G14090	0.053812134	0.497034111	0.366670829	0.951650764	0.524404232	-0.493117014	-0.867875258	-1.736005031
AT4G14096	0.04079856	0.121955912	-0.075403761	0.028340088	0.026593598	-0.059863701	-0.113718982	-0.04209181
AT4G14100	-0.233306948	0.131238821	-0.081474641	-0.425665014	-0.578679934	-0.725128826	-0.962990476	-1.176906238
AT4G14103	-0.926913978	-0.484331583	-0.72024901	-0.361968261	-0.567914806	-0.34646491	-0.412724464	-0.288118492
AT4G14110	-0.04119121	-0.011000238	-0.048008626	-0.11257426	-0.01549776	0.119316364	-0.039181557	-0.079450266
AT4G14120	0.222812879	-0.474079027	-0.462102771	-0.465040586	0.314404848	0.530852346	0.322738404	-0.224782864
AT4G14130	-0.351073931	-0.23450358	-0.903343243	-2.173552285	-2.031177077	-1.795838699	-1.878898693	-0.873100363
AT4G14140	-0.262104834	-0.213487759	-0.637939854	-0.848799142	-0.314261413	-0.442878253	0.306392177	0.49868544
AT4G14145	-0.128750348	-0.03551227	-0.287411401	-0.756558157	-0.997058047	-0.743933701	-0.522867522	-0.39874602
AT4G14147	0.007814395	-0.070386025	-0.217318431	-0.106212286	-0.250851189	-0.253430801	-0.001897969	0.004564656
AT4G14150	-0.201973962	-0.136936706	-0.031527482	-0.123424522	-0.374508531	-0.171316868	-0.024044129	-0.03611377
AT4G14160	0.025382661	0.091244632	0.044461873	-0.053293937	-0.231237819	-0.179499238	-0.088946188	0.109347981
AT4G14170	-0.317166162	-0.356566667	-0.499910923	0.20782107	-0.056169083	-0.001528634	-0.11081979	-0.274668042
AT4G14180	0.276529809	0.088943255	0.029100039	0.066944062	-0.063693971	0.043909461	0.083996407	0.028958089
AT4G14190	-0.282156615	-0.4050116	-0.367509743	0.116817827	0.260766994	-0.068735504	0.026155188	0.031010076
AT4G14200	-0.1809523	-0.160403071	-0.211741226	-0.246401415	-0.131455101	-0.272491797	-0.287233856	-0.53965531
AT4G14210	-0.243019086	-0.000716076	-0.113446892	0.217775263	0.259762097	-0.121300432	-0.30826838	-0.566973297
AT4G14220	-0.045838177	-0.213853807	-0.041316965	0.142610238	0.310941293	0.219747808	0.306302489	0.025820545
AT4G14230	0.148676955	-0.013482908	-0.070394489	-0.406430247	-0.304705583	0.345606303	0.443657999	0.185327607
AT4G14240	0.093828954	0.086004726	0.267181804	0.131356561	0.015728778	-0.118822867	0.013238558	0.036928539
AT4G14245	0.469843954	0.004805253	-0.451793037	-0.904335014	0.173201753	1.125162364	1.157294092	2.040134426
AT4G14270	0.014834151	-0.052404249	-0.595296332	-1.24170893	-0.82988165	-0.258119426	-0.465471722	-0.616055678
AT4G14290	0.090834971	0.05264167	0.263164067	0.192964296	-0.092135609	-0.102651985	-0.051636138	-0.204990498
AT4G14300	-0.049379788	0.131990857	0.010789857	-0.044332222	-0.095822813	-0.103151074	-0.260908851	-0.250177556
AT4G14305	0.184178199	0.055458472	-0.042741129	-0.374623609	-0.437219097	-0.22503419	-0.197492326	-0.446768397
AT4G14310	-0.16392087	-0.148269381	-0.246132013	-0.122883462	-0.185357211	-0.051369256	0.025205016	-0.129403411
AT4G14320	-0.111945476	-0.141612535	-0.117766442	-0.042247148	0.111162101	0.280089101	-0.204500415	-0.171898811
AT4G14330	-0.137109842	-0.104554527	-0.246945143	-0.29443345	-0.463337144	0.210317262	0.400317749	0.239647216
AT4G14340	0.063229463	-0.07046465	-0.19120872	-0.196661357	-0.282595425	-0.127782987	-0.029411118	0.027122918
AT4G14342	-0.113149328	-0.019794594	-0.069748085	0.094829611	0.257866166	0.037742448	0.063955346	-0.107434576
AT4G14350	0.051660718	-0.045061418	-0.084627163	0.102212336	-0.100972848	-0.203562379	0.109713187	0.050255972
AT4G14360	-0.004447365	0.017507562	0.110173842	0.165542378	-0.123804869	-0.272258799	-0.371537041	-0.789671464
AT4G14365	-0.711950974	-0.380496944	-0.075735818	0.922142797	0.702324421	0.867604997	1.006606086	1.04654113
AT4G14368	0.065061878	0.98630962	2.204845422	1.62968838	0.544530454	0.852304487	0.995241476	1.045917217
AT4G14370	-0.104976332	0.056402201	0.06588713	-0.016500888	-0.231586352	0.055353759	0.411396223	0.438480816
AT4G14380	0.269999424	0.006182163	0.098011844	-0.168608207	0.140063353	0.104429232	0.252045463	0.267564884
AT4G14385	-0.140664279	0.084703798	-0.169823861	-0.239372548	-0.198242525	-0.161629734	-0.208515008	-0.129528641
AT4G14390	0.046755514	-0.160745696	0.59860966	2.588038559	4.731319582	3.994020399	3.799182928	4.382231799
AT4G14400	-2.40879338	-2.038732452	-0.30045146	1.401286641	2.941977309	4.29780728	4.152313979	2.376070031
AT4G14410	0.116503529	-0.053589781	-0.067489937	-0.113413393	0.009041172	0.008080705	0.126368955	0.264025403
AT4G14420	-0.020433071	-0.148464207	-0.290271143	-0.193432436	-0.334517568	-0.215382299	-0.080611695	-0.497877194
AT4G14430	-0.109114591	0.193335289	-0.245126306	-0.499471796	-0.625078683	-0.61060439	-0.464558339	-0.193860548
AT4G14440	0.195328676	0.032153048	0.074774412	-0.025212664	0.215016429	0.304204279	0.127124401	0.064418098
AT4G14450	-0.085021679	-0.401321009	-0.724198499	-1.59907859	-1.390883545	0.273317207	0.589272575	0.501943332
AT4G14455	-0.049331231	-0.148323736	-0.306434828	-0.001152609	-0.033137665	-0.208349815	0.064165112	-0.122965859
AT4G14465	-0.052530085	-1.014561426	-1.361627366	-1.123555167	-0.008433216	0.29148839	0.633105197	0.838826259
AT4G14480	-0.343571382	-0.096843043	-0.009004205	0.251459509	0.54063533	0.350635026	0.372628376	0.582560476
AT4G14490	-0.157082983	-0.270859452	-0.365654174	-0.336139694	-0.36875794	0.009019073	0.091193815	0.442038988
AT4G14500	0.118372588	0.054391628	0.127557696	0.180715025	0.365968752	0.389497479	0.275668623	0.326160468
AT4G14510	-0.360376486	-0.050182864	-0.290223238	0.065657961	0.018163083	-0.379520872	-0.576041565	-0.709797291
AT4G14520	0.02139433	0.104923214	-0.002323482	-0.305505455	-0.123573134	0.096529411	0.091189035	0.295902421
AT4G14540	-0.238911416	0.06955723	0.057483789	0.243385384	0.194877521	-0.111013159	-0.349253841	-0.606575742
AT4G14548	0.016158303	-0.034912842	-0.189595993	0.067386727	-0.293376137	-0.396601152	0.171160867	-0.014925355
AT4G14550	0.158673462	-0.159914963	0.002160951	-0.008471009	-0.242128259	-0.181169292	0.009556586	0.094791342
AT4G14560	-0.005286493	-0.533184209	-0.207251693	0.264634372	-0.267975458	-0.290009735	-0.150382067	-0.141856375
AT4G14570	-0.175378347	0.039748005	-0.125511596	-0.144403991	-0.388374804	-0.326690568	-0.526025634	-0.583072047
AT4G14580	0.256224199	0.370664838	0.373183845	-0.291083508	0.35251698	0.85193204	1.066570864	1.144741817
AT4G14590	-0.034370749	-0.300981178	-0.632124619	-0.215050567	0.312032878	0.392660706	0.435332458	0.583840787
AT4G14600	-0.056312007	-0.104063454	-0.175156513	-0.299024269	-0.252815108	-0.224619707	-0.128068397	-0.175811229
AT4G14605	-0.161880828	-0.021229595	-0.272399478	0.564715688	0.233189411	0.118720487	0.058751305	-0.038400846
AT4G14610	-0.013390665	-0.448141891	0.047909375	0.193007686	0.727789312	0.960158957	1.597052274	1.588289469
AT4G14615	0.030434524	-0.031083927	-0.170295031	-0.548968	-0.603193305	-0.355756835	-0.645160218	-0.372106986
AT4G14620	-0.271997102	-0.905837399	-0.639811978	-0.100856878	-0.388973738	-0.321036004	-0.058587406	-0.0342535
AT4G14630	-1.160714753	-1.394549942	-0.913139964	-0.640635336	-1.659314432	-0.543909492	-0.065876954	0.938442409
AT4G14640	0.195843167	0.058942169	0.132466025	0.099399934	-0.164467896	-0.242619345	0.196302664	-0.129399891
AT4G14650	0.05410768	-0.024101599	0.215617075	-0.180040506	-0.481571765	-0.599228791	-0.557024199	-0.732738767
AT4G14660	-0.378546954	-0.230678146	-0.337719375	-0.198503071	-0.265472628	0.088488315	-0.075837619	-0.279402251
AT4G14680	-0.035853039	0.631903624	0.862109035	0.677225614	-0.038419668	-0.294667196	-0.027522344	-0.479763038
AT4G14690	-0.508640203	1.183334998	3.25957835	4.637902921	3.828844109	0.556876205	0.526445264	-1.590129823
AT4G14695	0.375135443	0.926428897	0.298560324	0.032640378	-0.821951157	-0.799504449	-0.715805435	-1.19248663
AT4G14700	-0.250572677	-0.524652609	-0.597160406	-0.600262964	-0.627941808	-0.013334739	-0.157951573	-0.847874469
AT4G14710	0.150792937	0.026633603	0.144017319	0.124787268	0.189735289	0.271559478	0.320466214	0.441430802
AT4G14713	-0.012067309	-0.019898417	-0.203193136	-0.593880975	-0.497143072	-0.259332544	-0.265397957	-0.097616873
AT4G14716	0.204488964	0.072686526	0.193632154	0.156870591	0.475536793	0.646698797	0.523196646	0.662546694
AT4G14720	-0.166104533	0.231038761	-0.040998497	-0.312769641	-0.609049891	-0.345671696	-0.238999623	0.177429589
AT4G14740	0.148869014	0.062868266	0.026314126	-0.242618826	-0.15469467	-0.005952305	0.217959774	0.649797078
AT4G14743	-0.178005695	-0.130351538	-0.073130501	0.07733918	-0.494586036	-0.619301309	-0.176624113	0.311362471
AT4G14746	0.085720232	-0.067510045	0.14185008	0.523608661	0.44602692	0.427460807	0.488530708	0.418419761
AT4G14750	0.242170393	-0.02283058	-0.112063562	-0.338554944	-0.19153541	-0.257218743	-0.175692705	-0.483034726
AT4G14760	0.150436185	-0.049654793	-0.150555369	-0.227527076	-0.253691343	-0.142640221	0.177439569	0.324474304
AT4G14770	-0.27391185	-0.440337572	-0.442358464	-0.158237984	-0.036158972	0.130905959	-0.108207818	-0.410320543
AT4G14780	0.20477281	0.003526817	0.255087275	-0.098852227	-0.034055622	0.185332506	0.033541394	0.474364382
AT4G14790	-0.22407658	-0.090937439	-0.142924396	0.041466555	0.435784231	0.19845856	0.470608067	0.360261831
AT4G14800	0.137126022	-0.018674526	0.024404047	0.009783575	0.193534424	0.357998349	0.209523347	-0.01859444
AT4G14819	0.610060583	0.127680298	0.435659391	-0.069694317	0.664516367	0.701779795	0.358606683	0.82647974
AT4G14820	-0.071214925	-0.212204347	-0.122023279	-0.074066098	-0.059039906	0.50806858	0.760707529	1.002087913
AT4G14830	0.001460156	-0.071770305	-0.335401035	-0.174745495	-0.091232875	-0.017618178	-0.075985296	-0.082655451
AT4G14840	-0.186608857	-0.054618061	-0.276595371	-0.742810696	-0.581755205	-0.477616036	-0.544402056	-0.429683046
AT4G14850	-0.039898352	-0.150203224	-0.191898942	-0.143417008	0.267732762	0.207635699	0.460156664	0.056710644
AT4G14860	0.003616888	-0.050123687	-0.60298563	-0.397196348	-0.228107391	0.156930748	0.161252432	-0.709653575
AT4G14870	-0.292925578	-0.017143192	-0.180797282	-0.096833724	0.302199623	0.068645099	-0.406519521	-0.59752521
AT4G14880	0.200546897	0.159739289	0.193766981	0.094561057	0.082828051	0.118897502	-0.022713617	0.004668061
AT4G14890	-0.326374291	0.19678855	-0.055753369	0.259445633	0.440859203	0.114156769	-0.425722348	-0.763205684
AT4G14900	-0.00639671	0.211392273	0.036153506	-0.168948847	-0.194513859	-0.218793041	-0.149883575	0.041921697
AT4G14905	-0.024606821	-0.070633527	-0.274982626	-0.248413075	-0.187527413	-0.12931116	-0.19735358	0.075637416
AT4G14910	-0.03114189	-0.088624674	0.053818924	0.547049585	0.76792667	0.455586348	0.248149236	-0.156734365
AT4G14920	-0.061918457	0.038284046	-0.117979292	-0.098243621	-0.068945563	-0.030846529	-0.0731457	-0.036383066
AT4G14930	0.274241408	0.191721733	-0.025528749	-0.142490624	0.354313463	0.808471837	0.827319218	1.15513664
AT4G14940	0.082970731	0.019126349	-0.113044829	0.039454804	0.249282089	0.226749046	0.313913573	0.289656404
AT4G14950	0.076263675	-0.089658977	-0.13591585	0.219174697	0.142462605	-0.061634236	0.037705869	-0.070297525
AT4G14960	0.120712644	0.012301169	0.015716581	-0.07071182	-0.146817207	0.005578329	-0.146875072	-0.199691014
AT4G14965	0.033965067	0.004760708	-0.016819987	-0.06580801	0.059526648	0.0220297	0.110081613	0.160847224
AT4G14970	-0.212228344	-0.167352405	0.006290529	-0.107131163	-0.249007311	-0.106303646	0.128223301	0.055894219
AT4G14980	0.532983008	0.356145015	1.10058739	1.357808542	1.250137837	0.984828662	0.634013395	-0.753683852
AT4G14990	-0.046807735	-0.297326605	-0.268474798	-0.158304068	-0.040811832	-0.144645619	-0.016860233	0.346827266
AT4G15000	-0.108854774	-0.130940231	-0.155929993	0.000463481	-0.051584136	-0.044421217	-0.17220566	-0.24908355
AT4G15010	0.030507496	-0.01366579	0.051180346	0.044741915	0.194299371	0.386027795	0.301922708	0.230884164
AT4G15020	-0.062091234	-0.092668425	-0.065304541	0.073732267	-0.032245021	-0.048810518	0.253741747	0.203493881
AT4G15030	-0.26550994	-0.131237512	-0.308772293	-0.250414322	-0.373618471	-0.396408199	-0.194422697	-0.206522514
AT4G15070	0.2301172	0.226773337	0.796137733	0.891557384	0.965956849	0.80888658	0.994886203	0.952100335
AT4G15075	0.631076167	-0.171538263	0.495388478	0.499192547	1.121834634	1.089123937	1.325665201	1.525660233
AT4G15080	0.090805841	0.088586987	0.252981264	0.313546423	0.272974069	0.09118598	0.130180936	0.133127563
AT4G15090	0.001107951	0.156624592	0.182900806	0.241051385	0.124178057	-0.084863562	0.064306859	-0.059242453
AT4G15093	0.214530352	-0.056727978	0.101571219	0.03421873	-0.071269301	-0.038912563	0.246174306	0.259631198
AT4G15110	-0.358067838	-0.09513203	-0.199933061	0.170771738	0.209825851	-0.056188773	-0.458246168	-0.827561784
AT4G15120	-0.166039056	-0.693746315	-0.533180219	0.13210001	-0.004207766	0.45813521	0.577523511	0.041496784
AT4G15130	-0.110403377	-0.117666951	-0.065305312	0.300249828	0.318711755	0.107632714	0.12803561	-0.084963805
AT4G15140	-0.185425763	-0.28384243	-0.40267142	0.039987683	-0.238493647	-0.174435821	0.156375742	0.095401941
AT4G15150	0.206619955	0.021519397	-0.177712949	0.247466022	-0.513505922	-0.526053623	-0.368228992	-0.374439638
AT4G15160	0.479851947	-0.158803117	-0.273292962	0.352303245	-0.39559808	-0.705486481	-1.113835666	-1.518377719
AT4G15165	-0.172792708	-0.053763917	-0.197097279	0.072991006	0.50111398	0.216347398	0.093561568	-0.178523953
AT4G15180	-0.050583492	-0.045405365	-0.016835744	-0.054398969	-0.071096013	-0.063744935	0.12039576	0.287654494
AT4G15215	-0.136311764	-0.209488945	-0.425802647	-0.345046489	-0.369640369	-0.565029042	-0.430139308	-0.529221667
AT4G15230	0.040296934	-0.376602537	-0.482214036	-0.250635713	-0.813198786	-0.810009668	-0.826469695	-0.680933105
AT4G15233	-0.363239093	-0.335125392	0.139558483	0.568979922	0.405126096	0.543637874	0.800455124	0.849663864
AT4G15236	-0.632239736	-0.866057199	-0.776054948	-0.265467936	-0.975842082	-1.189414735	-0.797016783	-0.74705599
AT4G15240	0.059276793	-0.099150069	-0.100192678	-0.186601923	-0.02150882	-0.05525572	0.029057127	0.244259945
AT4G15248	2.330638612	3.949658878	6.118958824	3.991668025	1.972417702	-0.436476035	-0.056235339	-0.123506528
AT4G15260	-0.271846107	-0.024773949	0.132293461	0.574507604	0.698114049	0.521617963	0.598131882	0.63031338
AT4G15270	0.138339336	0.041768878	0.189484556	0.551015589	0.699859988	1.130368145	1.418808952	1.292164628
AT4G15280	0.221015704	0.28115093	0.387036397	-0.004394631	0.533896961	0.620142277	-0.05981281	0.118867001
AT4G15290	1.35494005	0.689229333	-0.008236849	-0.163204857	-0.037804315	0.394884797	-0.667639786	-0.195076516
AT4G15300	-0.077630357	1.108259613	1.534472785	2.15601038	1.207717208	2.128628522	0.340767267	0.181157275
AT4G15310	-0.644495652	1.312504326	2.74027448	4.057091804	3.582221191	4.416453817	2.927690892	3.067089682
AT4G15320	0.827779171	0.931731854	0.129251265	-0.059360469	0.881801027	1.227271565	0.810606481	-0.086841771
AT4G15330	0.487731357	0.373884416	0.591516253	0.083828921	-0.080757474	0.168771386	0.151502934	0.588509292
AT4G15340	0.262771211	0.096579073	0.279438292	-0.081514258	0.027461024	0.098644626	0.033468705	0.4283526
AT4G15350	-0.951160979	-0.568440174	-0.828800363	-0.199533487	-0.941136665	-0.387544133	-1.225804615	-2.024847259
AT4G15370	-0.635770899	-0.707131423	-0.948293414	0.408635309	-0.768489335	-0.405495317	-0.717679687	-0.514078762
AT4G15380	0.176839802	-0.215504661	-0.435749853	-0.077749711	-0.060254783	0.39737379	0.709120481	1.260166096
AT4G15390	0.460137843	0.343891485	0.273468624	-0.240629653	-0.237598437	0.692866202	0.756206964	1.078218908
AT4G15393	0.052711335	-0.138463584	-0.180865887	-0.265330478	-0.653998893	0.456967738	-0.06241955	0.712058493
AT4G15396	0.212451011	-0.257729344	-0.25565842	0.561451327	-0.822075598	-1.028618261	-0.73089336	-0.264738774
AT4G15400	0.669756018	0.25994256	0.523418392	0.548377121	0.988588314	0.91185205	0.65395097	0.851022299
AT4G15410	0.118525451	0.219194101	0.122426974	0.296512009	0.443089065	0.207114287	0.1373548	0.098029088
AT4G15415	-0.026463998	-0.002577921	0.046679529	0.203691061	0.088020445	-0.04212177	0.104963211	0.014717575
AT4G15417	-0.517801832	-0.58483682	-0.255611971	-0.00502512	0.419594147	0.74706893	1.083399703	0.787055537
AT4G15420	0.108451763	0.10268357	0.254544722	0.795840611	0.76985533	0.991128496	0.845008499	0.30886364
AT4G15430	0.249540646	0.394399266	0.992600777	0.666984945	0.10767847	0.03860711	0.245583168	0.465431318
AT4G15440	-1.506870727	-0.250342565	-0.27126353	0.883086154	-0.113089218	-0.135417096	-0.677009219	-2.147575973
AT4G15450	-0.12395062	-0.014295439	-0.027916398	-0.012893568	-0.135438421	-0.051322839	-0.190131514	-0.274327923
AT4G15470	0.255845617	0.134626762	0.229767942	0.132915094	0.200372559	0.263592961	0.214522252	0.279367393
AT4G15475	-0.015737066	0.101252852	-0.028184258	-0.363599841	-0.302428321	-0.297782117	-0.282739887	-0.055614122
AT4G15480	-0.042013988	1.133777212	2.299856731	1.782227603	0.436757499	0.196909961	-0.201123096	-0.71517769
AT4G15490	-0.197754189	0.74402913	0.63594264	1.667451573	1.184475968	1.044216229	0.71670819	0.325047166
AT4G15500	0.41433495	0.103983481	0.222683735	0.609607391	0.969624124	0.620612108	0.249386329	0.082333942
AT4G15510	-0.397189105	-0.181457256	-0.234668591	1.104764316	0.785179302	0.247585202	-0.156189672	-0.760199363
AT4G15520	0.082114236	0.106244854	0.090893666	0.264328657	0.353870748	0.620677656	0.506616676	0.448341368
AT4G15530	-0.171855328	-0.026482786	-0.253095081	-0.486596361	-0.708957069	-0.254421771	0.045658901	0.965377682
AT4G15540	-0.241187878	0.16695674	-0.07201225	0.050357907	-0.343117517	-0.478594049	-0.278386022	0.055731775
AT4G15545	-0.082733065	0.13249593	0.143329477	0.142645841	0.06369296	0.04689579	-0.086365782	0.195508872
AT4G15550	0.611619605	1.549175174	1.774961804	2.032393517	1.644597085	0.84776411	0.970363622	0.832945321
AT4G15560	-0.36029702	0.190720944	0.402206977	0.666755126	0.488694798	0.211714861	0.050434412	-0.107545929
AT4G15563	0.396802589	0.143439523	0.490071349	0.352289391	0.561459143	0.461938153	0.652791883	0.671347779
AT4G15570	-0.225498285	-0.022374808	-0.260979105	-0.027185291	-0.115790424	0.003926365	-0.13950897	-0.248088399
AT4G15610	0.366834285	0.181603976	0.575666904	0.679269499	0.645336858	0.507891188	0.907444415	1.110077564
AT4G15620	0.790508439	0.806538708	1.279499471	1.728132908	1.645827301	0.750098996	0.095284495	-1.40958074
AT4G15630	0.292914639	0.268832251	1.105578018	1.160549653	0.646008312	0.2853419	0.326093587	-0.029525041
AT4G15640	-0.381995756	-0.439162807	-0.342129162	-0.077042608	-0.336630634	0.140692304	0.342695666	-0.264146798
AT4G15660	-0.678773723	1.53934143	1.784423896	2.547503672	1.959821192	0.925807158	0.480056922	1.510779144
AT4G15670	0.460273036	1.224871174	1.118775756	2.030424548	1.834034215	0.940779211	0.299723845	1.065539144
AT4G15680	-0.185421258	0.951780886	1.669741098	2.762828245	2.866683972	1.508205595	1.303033947	1.228200406
AT4G15690	0.168191829	0.686640932	0.844785036	1.809921443	1.761335839	1.44668707	0.68091635	1.351334532
AT4G15700	-0.055364722	0.619696535	0.562726851	1.418076274	1.151366995	0.621538447	-0.089289329	0.461966418
AT4G15720	-0.070705364	0.355914178	-0.072768179	-0.273796803	-0.161735426	-0.027608449	0.482339864	0.59207778
AT4G15730	-0.076202846	-0.375651973	-0.402204733	-0.386516759	-0.357121445	-0.283291563	0.255951193	0.077661938
AT4G15740	1.035822315	0.540950028	0.738358516	0.523610305	1.270791741	1.309041894	1.175371391	0.767114183
AT4G15760	0.306379434	0.801833155	1.570119493	2.087565013	1.681895235	1.142153704	0.912429007	0.525357079
AT4G15765	0.485627049	0.539636128	1.257722604	1.569764943	1.82630551	1.221419673	0.918166313	1.361429547
AT4G15770	-0.25830344	-0.438124346	-0.357552233	0.046430973	0.130560347	0.427887707	0.50627289	0.400105299
AT4G15780	-0.169348294	-0.084373436	-0.271197409	-0.437665782	-0.670063186	-0.658484408	-0.567068867	-0.531807669
AT4G15790	-0.031451004	-0.196637227	-0.009000783	0.053890685	-0.123620224	-0.174880071	-0.198423974	-0.413196968
AT4G15800	0.455634359	0.263631776	0.329008184	0.162228755	0.063627645	0.209579611	0.278065727	0.274813912
AT4G15802	0.006398526	-0.149307923	-0.112123622	-0.010683213	-0.051972119	-0.088903618	-0.149249838	-0.381830999
AT4G15810	-0.775799481	-0.158700382	0.25845614	0.750077177	0.14062359	-0.299627652	-0.413028362	-0.860593515
AT4G15820	-0.225828495	-0.216067623	-0.229966198	-0.128097454	-0.267493744	-0.417143855	-0.210646505	-0.124709888
AT4G15830	-0.01896263	-0.018114357	-0.053922969	0.065892677	-0.000155133	0.270756232	0.397371646	0.232690259
AT4G15840	0.016779642	0.080189689	0.053486844	-0.141700175	-0.023156717	-0.027047712	-0.046118305	0.058943138
AT4G15850	0.057715311	-0.021856632	-0.129205305	0.021845755	0.195738568	0.432888225	0.30665803	0.268190545
AT4G15880	-0.093051978	-0.077415631	-0.075781549	0.01210696	-0.072577062	-0.162524015	0.061345081	0.06030305
AT4G15890	-0.094105161	-0.034585043	-0.123486173	-0.348402373	-0.332853622	-0.05008978	-0.092552341	-0.227574085
AT4G15900	-0.153700695	-0.015767847	-0.035805984	0.017428921	0.084030275	0.211076889	0.082994349	0.094149262
AT4G15910	-0.132804219	0.064890428	-0.129733947	-0.152415855	-0.455607915	-0.556016329	-1.092373787	-1.734932086
AT4G15920	0.636852197	0.510996267	1.063119301	0.628336816	0.873721295	0.783349211	0.593549839	1.309836202
AT4G15930	0.126657671	0.077075144	0.241779278	-0.104094238	-0.193919627	-0.193350441	-0.326268604	-0.369228411
AT4G15940	0.038976748	-0.00825555	0.085096434	0.157923198	0.362453744	0.287948731	0.061246167	0.064391082
AT4G15950	-0.174967987	-0.072499126	-0.36003474	-0.376961913	-0.476073319	-0.531977132	-0.707121857	-0.794478323
AT4G15953	0.182341742	0.497035864	0.025686898	0.347537011	0.548050185	0.25655715	-0.480266905	-0.239138261
AT4G15955	-0.037030951	-0.100328594	-0.331500753	-0.588803603	-0.383297909	-0.246498021	-0.280800204	-0.181677096
AT4G15960	0.148731311	0.020281541	0.094724618	-0.260033662	-0.281224332	-0.238326221	-0.312104657	-0.039250629
AT4G15975	-0.619180444	-1.179911771	-0.880192064	-0.178393983	-0.579652614	0.150028015	0.501604255	0.20936179
AT4G15990	0.013165575	-0.107260187	-0.320154841	-0.237907591	-0.199701123	0.293933924	-0.105172094	0.233519801
AT4G16000	-0.46008094	-0.382100461	-0.750288498	-0.889602798	-0.473165688	-0.070971508	-0.264448571	0.044893744
AT4G16008	-0.586966149	-0.466744137	-0.748822094	-0.648305095	-0.359416202	-0.226099732	0.149892089	0.726762821
AT4G16015	-0.035299101	-0.02463058	0.259747385	0.1014842	-0.106712575	-0.832098719	-0.138581643	-0.765900531
AT4G16060	-0.001920101	0.049065107	-0.142563951	-0.135669542	-0.113290257	-0.194745601	-0.419873987	-0.729284487
AT4G16070	0.134061142	0.078851657	0.02467405	-0.205185051	0.006707	0.048511227	0.079884591	0.192417184
AT4G16100	0.014268038	-0.092553366	-0.223828934	0.02132824	0.103782369	0.09104137	0.223698547	0.24577369
AT4G16110	0.296339904	0.226096598	0.292706395	-0.085578622	0.094537233	0.226658088	0.188335748	0.3664128
AT4G16120	0.179731965	0.169815796	0.224438167	-0.033373476	-0.048617441	0.005156857	-0.12289211	-0.23977266
AT4G16130	-0.041509177	0.169351214	0.107697083	-0.229804733	-0.223715712	-0.149085556	-0.294308336	-0.031366003
AT4G16140	-0.131269396	0.397545805	1.169864847	1.06832814	0.2386562	-0.325655744	-0.432965661	-1.11763903
AT4G16141	-0.412593932	-0.201192544	-0.400168059	-0.623413707	-0.471252238	-0.231546329	-0.509587117	-0.969826978
AT4G16143	-0.022131159	0.017539061	0.036411349	-0.00676657	0.089926428	0.106710851	0.15196246	0.108389611
AT4G16144	0.171070086	0.121614683	0.066624028	0.019952904	0.148736844	0.180912663	0.270758405	0.268310931
AT4G16146	-0.151516746	0.304934175	-0.121395571	-0.6709583	-0.661316251	0.44113474	0.345744164	-0.296354485
AT4G16150	0.012658769	0.149521137	-0.051762439	-0.373634364	-0.379096154	-0.096954499	0.096920241	0.354048614
AT4G16155	-0.155444822	0.007831868	-0.043124601	0.043454063	0.262299088	0.432746836	0.10431015	-0.114100765
AT4G16160	-1.098732314	-1.902927487	-0.460427153	-0.60827086	-2.502804798	-2.390656141	-3.318462362	-3.42224176
AT4G16162	-0.565682848	-0.163541942	-0.791387517	-0.437060452	-0.908247131	-0.78191714	-0.913726617	-1.315026321
AT4G16170	-0.030473633	0.003227836	-0.024220588	-0.227427917	-0.399390992	-0.211874435	-0.189279137	-0.027941444
AT4G16180	0.122006572	-0.012774746	0.008499902	-0.234532673	-0.481219656	-0.300894577	-0.265554539	0.155621506
AT4G16190	0.148752237	0.368635851	0.168527267	-0.627861622	-0.751559388	-0.547961663	-0.686989245	0.068106259
AT4G16210	0.074859483	0.093867118	-0.071022885	-0.161413313	-0.088558626	-0.125170991	-0.191292302	-0.211951592
AT4G16220	-0.273863784	-0.212054822	-0.320701457	-0.676610305	-0.397741231	-0.779848721	0.349570472	-1.764798748
AT4G16230	0.108662016	0.435749121	1.034459561	1.414817406	0.343188853	-0.400833032	1.404162658	-0.264327928
AT4G16240	-0.291808078	-0.339648122	-0.250885143	0.265976291	0.697132619	0.155938553	0.287146588	0.12017176
AT4G16250	-0.181131336	-0.108057216	-0.050291054	0.575481925	0.654350572	0.333316542	0.486572532	0.069432624
AT4G16260	0.118297978	-0.050747287	-0.007063589	-0.581029017	-0.498357961	-0.279435876	-0.113209034	0.598239855
AT4G16265	0.059402615	-0.182808031	-0.142708703	0.159662011	0.714015527	0.698125601	0.371429962	0.175163858
AT4G16270	0.164076678	0.784144881	0.066885222	0.145606195	0.417948496	0.253279305	-0.913099744	-0.619460636
AT4G16280	-0.199072123	0.183735915	0.087242074	0.121613619	-0.049746826	-0.132711076	-0.166210022	0.201891287
AT4G16310	-0.116909996	0.006194387	-0.036006176	0.033036232	-0.054034986	-0.125611305	-0.035642763	0.025036987
AT4G16330	0.000718587	0.1842325	-0.104083249	-0.598148866	-0.791444503	-0.430273402	-0.583274595	-0.151319269
AT4G16340	0.034479771	0.099251099	0.157997423	0.044278627	-0.040581958	-0.034841546	-0.112590939	-0.218535846
AT4G16350	0.046173811	-0.56470118	-0.395036748	-0.456201252	-0.198375753	0.227611101	0.110215183	0.540052063
AT4G16355	-0.419448955	-0.224044333	-0.626957199	0.03933795	0.200843598	0.089983887	-1.0150618	0.382464161
AT4G16360	-0.055372309	0.017448167	-0.078015709	-0.085415969	-0.143911198	-0.220419001	-0.295298557	-0.295413008
AT4G16370	0.157469752	0.384577704	0.601635543	0.767319627	0.532501658	0.668383945	0.157576206	0.513750615
AT4G16380	0.300045524	0.199984622	0.45554202	-0.084273245	-0.236952391	-0.309200351	-0.184439971	0.026769674
AT4G16390	-0.453362481	-0.100319982	-0.207198329	0.344587543	0.310121172	-0.022386998	-0.280412121	-0.81161358
AT4G16400	0.062382243	0.367314435	0.186392789	0.248155433	0.078718642	0.003435021	-0.356433151	-0.37884026
AT4G16410	-0.275505661	0.184756471	0.24356364	1.04548434	0.926374328	0.255323925	-0.207391931	-1.088256769
AT4G16420	-0.012712551	0.063758555	-0.070072785	-0.216593966	-0.225084138	-0.211715353	-0.076257305	0.129217853
AT4G16430	0.054196624	-0.067304861	-0.10540172	-0.175542442	0.041441974	0.044174008	0.007027091	0.101024891
AT4G16440	0.048760691	-0.020431337	-0.145349623	-0.15966059	-0.051757918	-0.162680787	0.079713945	0.154900609
AT4G16442	0.128200798	0.116406274	-0.210830333	-0.433457448	-0.274024356	-0.387962874	-0.640707369	-0.823969362
AT4G16444	0.118830645	-0.005891741	-0.021371772	-0.190782087	-0.060239659	0.049283464	0.064500276	0.052619102
AT4G16447	-0.023419188	0.063732922	0.234465588	0.525920667	0.353745991	-0.028432316	-0.275539861	-0.317136386
AT4G16450	0.15205087	0.065570158	0.130521057	0.079910621	0.016272285	0.046978545	0.00782853	0.017159804
AT4G16470	-0.301132903	-0.310062559	-0.349674729	-0.072018447	-0.023520698	-0.225582369	-0.042246788	-0.024585971
AT4G16480	0.100438024	0.454940339	0.27039173	0.228802517	0.439784808	0.364861919	0.148639926	0.100731615
AT4G16490	0.171699493	0.113929213	0.320448722	0.083482595	-0.006276698	0.036419333	0.089570621	0.186276707
AT4G16500	0.015534157	-0.201576577	-0.595213455	-1.081259217	-0.624649823	-0.245313777	-0.45313538	-0.453623597
AT4G16510	-0.082065237	-0.252380756	-0.333368697	-0.176512809	-0.173295476	-0.116824745	0.086389735	0.094612576
AT4G16515	0.165464603	-0.119512153	-0.26377689	-0.342253189	-0.235189247	-0.03130325	-0.001382455	0.244087491
AT4G16520	0.010754868	0.043955924	-0.076773272	-0.352489865	-0.422187368	-0.358936238	-0.104994411	0.458231115
AT4G16535	0.01070727	-0.191235969	-0.177136118	-0.194639992	-0.101681629	-0.157768636	-0.046886187	0.097639887
AT4G16540	-0.019508484	0.023157286	-0.330157635	-0.508625806	-0.236990231	-0.285409178	-0.041737551	-0.211746391
AT4G16563	0.064701041	0.114284983	0.35107998	0.043506311	0.309634331	-0.051367542	0.079178219	0.412916718
AT4G16566	0.108554193	0.003047962	0.15427944	0.12458599	0.379886483	0.211261323	0.346287215	0.205977846
AT4G16570	-0.194039957	-0.175536728	-0.045547106	-0.073888349	0.298551077	0.421540803	0.128971988	0.016608312
AT4G16580	0.025808248	0.052138008	0.062814869	0.088798958	-0.006658578	-0.131145959	0.053186137	0.035223672
AT4G16600	0.042624029	-0.445470823	-0.415604401	0.502316002	0.854647874	0.988242289	1.021390288	0.838974884
AT4G16610	-0.036405961	0.130310503	0.246518412	0.287253149	0.020303961	-0.146686717	-0.306474816	-1.027428972
AT4G16620	-0.00381196	-0.427059549	-0.486803954	-1.929051213	-1.420462116	-1.231736543	-1.302759444	-0.849006542
AT4G16630	-0.241629	-0.389482046	-0.295288105	-0.027043853	0.018109117	0.416009829	0.532222573	-0.004305735
AT4G16640	0.302242128	-0.364790482	-1.321377946	-1.554618009	-0.738898125	-0.701452139	-0.33708519	-0.401502353
AT4G16650	0.001975362	-0.007732656	-0.053105932	-0.136608886	0.011654127	0.029971528	-0.028809437	0.038691614
AT4G16660	-0.071602439	-0.128045303	-0.21887595	-0.081037867	0.010609117	0.231499484	0.168721556	0.059925219
AT4G16670	-0.031699168	-0.435335669	-0.840295092	-0.597979088	-0.014764113	0.363920519	0.213792032	0.038294604
AT4G16680	-0.552913556	-0.082459822	-0.152850687	0.34224333	0.505207983	0.419633889	0.536454639	-0.001735975
AT4G16690	-0.449394832	0.450546448	0.319884949	0.690751828	-0.100769006	-0.520047883	-0.253693848	0.468456268
AT4G16695	0.127906803	-0.009359158	-0.087212342	-0.207402257	-0.232502456	-0.096390649	-0.294363638	-0.371549685
AT4G16700	-0.494405845	-0.563541028	-0.54700735	0.190171594	0.369736799	0.318488777	0.236676197	-0.49311994
AT4G16710	-0.052195919	-0.118256728	-0.110616918	-0.373050884	-0.453312948	-0.341675685	-0.318084789	-0.249972927
AT4G16720	-0.111985111	-0.067430769	-0.101808793	-0.097677113	-0.009951119	0.126108169	-0.288576438	-0.329490753
AT4G16745	0.36167523	0.106623329	0.134017305	-0.114899804	0.03638256	0.113217558	0.46537337	0.747451654
AT4G16750	0.165492309	-0.159769901	-0.026104529	-0.359746364	0.201351529	0.214244127	-0.587274992	-0.22060792
AT4G16760	-0.150109518	0.099502489	-0.07344581	0.086459289	-0.024220976	-0.042560755	-0.087595817	-0.142565832
AT4G16765	-0.031410619	0.100893185	-0.024864528	0.092995746	0.037419876	0.046097177	0.263168288	0.406322672
AT4G16770	0.160421091	0.049023222	-0.001047484	-0.421087403	-0.011885358	0.083099159	0.133965817	0.140669775
AT4G16780	-1.442951543	-2.331594121	-2.014807928	-1.217274367	0.098201084	0.243484606	-0.072000052	0.237646042
AT4G16790	-0.277982037	-0.682715482	-0.688759075	-0.48663021	-0.185557265	-0.004977089	0.246540044	0.322344106
AT4G16800	0.019453658	0.050621367	-0.233664733	-0.157256992	-0.120062578	-0.211153596	-0.500401415	-0.546903803
AT4G16805	-0.249475014	-0.010381473	-0.186077356	-0.669057483	-0.333641026	-1.043288696	-0.784315701	-0.571586928
AT4G16807	-0.352896162	-0.160774036	-0.590229293	-0.194901227	-0.6517929	-0.34487961	-0.112495528	-0.193769846
AT4G16820	-0.138238058	0.002076491	-0.637600753	1.31968168	1.230654599	2.874498038	2.911500749	0.429509335
AT4G16830	-0.095838879	-0.003210749	-0.106497607	-0.26697994	-0.217778199	-0.170663361	-0.351223857	-0.07839636
AT4G16835	-0.068568407	-0.169102149	0.260823655	0.538781861	0.083108446	0.55543057	0.458053793	0.251673669
AT4G16840	0.156359216	-0.298085194	0.085605454	0.233669986	0.222197201	0.164403324	0.364751174	0.460840317
AT4G16845	-0.012434412	0.047363252	0.038093591	0.08958103	0.160785222	0.062807429	-0.050226783	-0.203548121
AT4G16850	0.076167969	-0.008203475	0.060389087	0.017718163	0.323292742	0.320257748	0.257759447	0.268873481
AT4G16857	-0.38107118	-0.010486458	-0.494222102	-0.325215968	-0.001581681	0.249063991	0.458676049	0.351862837
AT4G16860	-0.538204847	-0.913012615	-0.219044243	0.984551139	2.169385359	2.538964437	2.260955316	0.920358609
AT4G16870	-0.651100676	-0.220967361	-0.126013028	0.966936611	2.005686924	2.723404592	2.061561782	0.757898513
AT4G16890	-0.17953328	-0.077202245	0.152149368	0.612763652	0.85842567	0.888940357	1.022156962	0.727689471
AT4G16892	-0.170021918	0.176264392	0.310796818	-0.250357161	0.128408702	-0.629878127	-0.554444377	0.007842249
AT4G16900	-0.067089464	0.192867882	0.007209465	-0.088197425	-0.208409226	-0.37209576	-0.253724828	0.078426377
AT4G16910	0.02684046	0.53989781	0.190257058	-0.06921126	-0.165180432	-0.592752671	-0.824492631	-0.045337321
AT4G16920	0.314495902	-0.039549673	0.112972569	-0.662986481	-0.473810776	-0.565128104	-0.504612121	0.407400735
AT4G16940	0.249611042	0.070276921	0.090305818	0.000546339	0.029751505	-0.201552315	-0.277534437	-0.022250751
AT4G16950	-0.247409223	0.026914964	0.396698347	0.48371891	1.1502726	1.325731792	1.305767109	0.801091928
AT4G16957	0.105540245	0.129402668	0.549760197	1.274706932	1.226468712	0.870320809	1.069140646	1.06473636
AT4G16960	-0.230378336	-0.103354684	0.249513947	1.207989583	0.850701523	0.863596156	1.038750178	0.955348859
AT4G16970	-0.348662026	-0.224089915	-0.260664949	-0.159767641	-0.099689659	0.276284528	0.188401227	-0.199410598
AT4G16980	0.370458803	0.642064066	1.28142723	1.26716745	1.073457252	0.559834123	0.600778486	0.580257194
AT4G16990	-0.198999583	-0.040198231	0.353280271	0.799383771	1.382639768	0.989547893	1.220106668	1.162713962
AT4G17000	-0.314278083	-0.075741066	-0.049749935	-0.17035006	-0.738242347	-0.111297965	0.193014724	0.087310632
AT4G17010	-0.047878977	-0.083959886	-0.222869486	-0.156029834	-0.078710986	-0.081164266	-0.041789719	-0.192237979
AT4G17020	-0.031352313	0.04788365	-0.06261213	-0.262039702	-0.217208006	-0.257550112	-0.111447103	-0.036320231
AT4G17030	0.345397981	0.248216752	0.662359562	0.063973617	-0.144245989	0.132008321	-0.254308591	0.346770414
AT4G17040	-0.246829128	0.006145054	-0.096122535	0.037830881	0.028412123	0.010741531	-0.224810924	-0.249578618
AT4G17050	0.041626141	0.003696583	0.080265826	0.136964266	0.036860211	-0.022780596	-0.132265196	-0.067156991
AT4G17060	-0.095460333	-0.074807815	-0.288061005	-0.305695977	-0.151519414	0.022241254	-0.008745129	-0.040786805
AT4G17070	0.030394937	-0.113501251	-0.030178804	0.027060132	0.236505616	0.492662739	0.40443917	0.531937284
AT4G17080	-0.194474318	-0.402613521	-0.735659037	-0.684698432	-0.500340501	-0.435686634	-0.299951789	-0.088080542
AT4G17085	-0.080444493	0.098568309	-0.044382612	0.103609045	0.170525292	0.040102903	-0.035655529	-0.091011174
AT4G17090	0.63661891	1.768546444	2.983469087	1.006198156	0.085240941	1.226141513	0.788208115	0.112630044
AT4G17098	0.20785832	0.486144011	1.450723441	1.124772278	0.143553927	-0.190365415	0.231908855	0.028542671
AT4G17100	0.182568064	0.118745037	0.179033732	-0.035763045	0.068896725	0.300584036	0.049397462	-0.324334931
AT4G17140	-0.006857191	-0.025627372	0.074642228	-0.026002813	-0.249970101	-0.00461008	0.173080739	0.134371828
AT4G17150	-0.061648278	0.011759775	-0.007013449	0.007191861	-0.099776161	0.006765451	-0.118407228	-0.155879924
AT4G17170	0.277932204	0.17714782	0.347920918	0.182657974	0.283923599	0.236061771	0.255377951	0.302870304
AT4G17180	-0.066820379	-0.300694133	-0.249914398	-0.152347883	-0.165256438	-0.267596074	-0.401483963	-0.646905922
AT4G17190	-0.044789691	-0.016485004	-0.240406124	-0.206801987	-0.358875612	-0.348823153	-0.623283684	-0.81233064
AT4G17210	-0.938104003	-2.014859829	-2.002775366	-3.20778335	-1.506087561	-0.936853811	-1.2731554	-0.83433835
AT4G17215	-0.10680318	-0.564689189	-0.421314089	-0.498302653	-0.078341525	0.066236168	0.090260081	-0.039337033
AT4G17220	0.255930285	0.121882772	0.281173439	-0.198125518	-0.114280649	-0.257720779	-0.089883242	0.048392565
AT4G17230	0.377802588	0.362841362	0.468312058	0.672268504	0.673971791	0.611460522	0.565993877	0.645068254
AT4G17240	-0.245198049	-0.278032736	-0.569422563	-0.438062742	-0.51722081	0.091676315	-0.231595147	-0.399012408
AT4G17243	-0.295133868	0.027408463	-0.279911933	0.376557141	-0.327229016	-0.300673574	0.150133574	0.424637818
AT4G17250	-0.193414047	-0.042395527	-0.161595169	-0.241161238	-0.169935357	0.281878955	0.239291535	0.412175517
AT4G17260	-0.077807	-0.358588069	-0.407822765	-0.017192325	-0.143399119	0.160724326	0.108691402	-0.565881659
AT4G17270	0.093662246	0.058880557	-0.019559145	-0.015479906	-0.056721347	0.053861639	0.021820784	-0.023869004
AT4G17280	0.216808831	0.006875661	-0.012692886	-0.468877102	-0.267819522	-0.213097455	-0.080207214	-0.521830086
AT4G17300	-0.105227536	-0.017907643	-0.099693979	0.200673824	0.405361291	0.357690947	0.054249148	-0.404342165
AT4G17310	0.027189449	0.188146138	0.183797532	0.147503894	0.372855731	0.274532801	0.228136023	0.114601659
AT4G17330	-0.091606809	0.036810323	0.066875948	0.099210255	0.049010651	-0.031086222	0.004209612	0.1262
AT4G17340	0.913276322	0.756394449	0.88917305	-0.207787938	-0.20197619	0.098282603	-0.421814349	0.633085195
AT4G17350	0.22979781	0.024242664	-0.067728679	-0.086911644	-0.224329387	-0.113498322	0.016922566	-0.245929467
AT4G17360	-0.224836191	-0.02905835	-0.201241782	0.256073003	0.265469635	0.123088576	-0.252098971	-0.421745246
AT4G17370	-0.091758109	0.108408426	-0.1098272	-0.607752203	-0.684983013	-0.68394146	-0.538782695	-0.396635351
AT4G17380	-0.083165431	-0.044847621	0.218835398	-0.242163877	-0.177353958	0.522361653	0.296859112	0.247982313
AT4G17390	-0.014456107	0.04872885	-0.035357097	-0.042841162	0.027154932	0.154852749	-0.184800073	-0.174901291
AT4G17410	-0.23918099	0.003208745	0.236139183	0.315476002	0.005987337	-0.241889	-0.045175548	-0.018456056
AT4G17420	0.129258221	0.063758459	-0.064661837	-0.29557597	-0.0966475	0.078895379	-0.085093424	0.069829395
AT4G17430	0.053623551	-0.119546798	-0.314685233	0.058652993	0.245349929	0.146086855	0.330933667	0.211909682
AT4G17440	-0.143254674	-0.100405628	-0.374882879	-0.135768846	0.028384233	0.245891356	0.332551161	0.464345056
AT4G17460	0.013254054	-0.042512628	-0.0317141	-0.05297704	-0.375327198	0.260117581	0.400627608	0.300185205
AT4G17470	0.540178426	0.595323765	0.795777649	0.21902988	0.754145029	1.373161401	0.396199377	1.369749609
AT4G17480	0.10266913	0.249289437	0.543077236	0.147130501	-0.018735694	0.154098092	0.373445399	0.803048897
AT4G17483	0.138967601	0.053376042	0.163798091	0.317972662	0.105764979	0.060551149	0.267431084	0.289797773
AT4G17486	0.042487356	0.092425062	-0.023676052	-0.132946859	-0.259044239	-0.145651681	-0.129553866	-0.02595045
AT4G17490	1.057960309	1.449682786	1.015928068	1.01269077	-0.789715487	-0.592596076	-0.28310891	-0.281749248
AT4G17500	0.856088451	1.155141197	0.860943109	1.134120746	0.521169059	0.495204113	0.851098639	0.793267473
AT4G17510	-0.003884401	-0.0051432	-0.085537615	-0.14572522	-0.106263465	-0.092323955	-0.052253296	-0.096968804
AT4G17520	-0.042773499	0.001420836	-0.083284557	0.01353656	0.127362081	0.07096281	-0.020803748	-0.084370482
AT4G17530	0.204438218	0.229506405	0.602149268	0.707041822	0.486132725	0.232817428	0.213859081	0.079970432
AT4G17540	-0.227889922	-0.074049281	-0.348274617	0.179504903	0.460767295	0.004706872	-0.344513759	-0.74889138
AT4G17550	0.038108245	0.032044397	0.378363551	-0.157717751	-0.593422575	-0.608909631	-0.33757086	-0.045481953
AT4G17560	-0.458590218	-0.16513673	-0.341780008	-0.062397781	0.043506102	-0.104057126	-0.722889347	-1.350348714
AT4G17570	-0.117091188	-0.209000558	-0.228616207	0.09742971	0.018118769	-0.065633336	0.261389667	0.146154724
AT4G17600	-0.537944298	-0.234383867	-0.390124104	0.279987471	0.479136869	0.086390092	-0.507563263	-1.567808436
AT4G17610	-0.319281239	-0.0915751	-0.230720286	0.149905054	-0.207849894	-0.402186486	-0.457547037	-0.667199309
AT4G17615	0.162901367	0.264692886	-0.170805359	-0.148041488	-0.347070518	0.097279663	0.151298706	-0.27434525
AT4G17616	-0.28574493	-0.128474019	-0.555542811	-0.18535539	-0.14225362	-0.245715433	-0.056265882	-0.129618532
AT4G17620	-0.006742091	0.036520696	-0.041258859	-0.060767312	-0.09602022	-0.087909455	0.006008132	0.004247727
AT4G17640	0.046002577	0.061349433	-0.017290097	-0.1020499	0.027289837	-0.044997242	-0.053694072	-0.036583806
AT4G17650	-0.08082839	-0.019438912	0.110544024	0.414037337	0.193585972	-0.101867768	0.123907491	-0.223172802
AT4G17660	-0.529941076	-1.481194998	-1.505536735	-0.867773828	-2.247477832	-1.487247306	-0.253258041	-0.320682315
AT4G17670	0.225956787	0.437327073	0.907038709	-0.172129069	-1.177124286	-0.996208101	-0.408374223	-0.599902063
AT4G17680	-0.033664322	-0.070969093	-0.044008604	-0.463777942	0.433218772	0.118328774	-0.302011269	-0.13429604
AT4G17695	-0.022764665	-0.025045999	0.072111028	0.133272445	0.219268496	0.18352087	0.215028674	-0.023303233
AT4G17720	-0.023596576	-0.1555108	-0.058856251	0.155567448	0.186222416	0.172984288	0.154241803	0.007081788
AT4G17730	-0.0957884	0.026903438	-0.123078931	-0.390237242	-0.632715314	-0.475333661	-0.416986574	-0.079819573
AT4G17740	-0.363617555	-0.172180039	-0.311613056	0.037370106	0.329497196	0.119762078	-0.274178795	-0.595439509
AT4G17750	-0.126179951	-0.035567723	-0.130354601	0.008873648	0.141930447	-0.033823516	0.035679508	0.042534056
AT4G17760	0.096102469	0.041080588	-0.230859878	-0.322009293	-0.10850529	0.590248294	0.333748302	-0.304195738
AT4G17770	0.088248242	-0.058663827	0.039601531	-0.206896166	-0.159067625	-0.018413359	0.001074455	-0.097400527
AT4G17785	1.062921934	1.568921027	1.834139031	2.061075415	1.195033097	1.00096484	1.292378943	0.007051821
AT4G17788	-0.252569331	-0.283889865	0.027580964	0.898544062	0.467766852	-0.084836916	-0.191113003	0.113458196
AT4G17790	-0.019626044	-0.172652962	-0.273241372	-0.36041035	-0.483693326	-0.378894044	-0.321311664	-0.28962754
AT4G17800	0.301253934	0.089362913	0.117878378	-0.008739859	0.630935193	0.623353214	0.615274523	0.832098282
AT4G17810	-0.393981007	0.248909649	0.161877358	0.672295627	0.476845326	0.053966731	-0.409199408	-0.616122741
AT4G17830	0.008775708	-0.045627383	0.033815346	0.198054851	0.437668247	0.40679425	0.462230391	0.155807169
AT4G17840	0.16757071	0.245539447	0.919843652	1.856265955	1.189044184	0.715067005	1.209293109	0.99045674
AT4G17870	0.264521688	0.112054709	0.220742255	0.161225452	-0.012557823	0.052090932	0.21283879	-0.074545586
AT4G17880	0.052768357	-0.058641068	0.281136803	0.085225209	0.233901768	0.137421752	0.337139557	0.663766599
AT4G17890	0.071269223	0.062610409	0.02613608	0.042177539	-0.157270749	-0.100658176	-0.087336314	-0.292313008
AT4G17895	0.018732744	-0.062512143	-0.098488408	-0.103944084	0.037852724	0.035743289	0.132158451	0.19021913
AT4G17900	0.155146103	-0.174230531	0.000852856	-0.020000222	-0.107232649	-0.095524836	0.226178085	0.354782936
AT4G17905	-0.140340766	0.011372609	-0.029182613	0.578430529	0.248559535	0.033318793	-0.357556874	0.224697154
AT4G17910	-0.170075341	-0.132240117	-0.141186797	-0.006643305	0.141313757	0.175738986	-0.047645131	-0.210089863
AT4G17915	-0.11319692	-0.299749409	-0.287201061	-0.26331517	0.142182589	0.254068903	0.062775821	-0.176660994
AT4G17940	-0.055261015	0.004120208	-0.146654983	0.00363059	-0.03771082	-0.351682093	-0.355828538	-0.411198364
AT4G17950	0.082605623	0.18818357	0.04790446	-0.015162667	0.003289513	0.009953242	-0.07048557	-0.008057315
AT4G17960	-0.157751383	-0.096308144	-0.129504898	0.057589681	-0.170985602	-0.224913373	-0.258261615	-0.487592806
AT4G17970	-0.366462725	-0.008073301	0.0697361	0.190037931	-0.098388745	-0.395754155	-0.263398267	-0.274490681
AT4G18010	0.223962256	1.248654404	2.13402047	1.867028294	0.915506684	0.792049889	0.818526432	0.496597109
AT4G18020	-0.123173517	0.190917825	0.87098539	1.096287087	0.557065461	0.211881433	0.116656192	-0.158183693
AT4G18030	0.014247904	0.078315198	0.298282159	0.140114179	-0.331965154	-0.338360506	-0.395443289	-0.795984331
AT4G18040	0.074946737	0.009113934	0.170143349	0.366229399	0.352584095	0.219676822	0.258791369	0.154021537
AT4G18050	-0.075424329	0.098871303	0.207844856	0.684600283	0.656329238	0.835186975	1.20001001	0.706289659
AT4G18060	0.038344428	0.020031444	0.096176988	0.014179041	-0.088278539	-0.03667924	-0.152702485	-0.30713174
AT4G18070	0.293672545	0.328571495	0.572931874	0.27592267	0.170665949	0.062891664	-0.040571974	-0.204703884
AT4G18100	-0.079565786	-0.194884948	-0.179455177	-0.039114374	-0.161995933	-0.054425043	-0.290430589	-0.329687771
AT4G18120	-0.091725055	0.067493527	0.075842197	0.017618838	-0.226360924	-0.086013074	0.039338555	0.5409367
AT4G18130	-0.250124456	0.115396929	0.189728863	0.309445377	-0.02529097	-0.152834525	-0.285004649	-0.368587381
AT4G18140	0.016516047	-0.000454195	0.227089679	0.300982983	0.239634109	0.115822076	0.323151911	0.606100972
AT4G18160	-0.072810402	0.025383785	-0.159905855	-0.362981658	-0.317644466	-0.193605849	-0.200421713	-0.041546393
AT4G18170	-0.691416815	-0.761922467	-0.698785942	-0.409245587	-0.211928537	-0.110040548	0.23920935	0.242391911
AT4G18195	-0.419848622	-0.401241155	-0.269102445	-0.570808043	-1.678826889	-0.796184374	-0.021268406	-0.120754909
AT4G18197	-0.128403672	0.062430502	0.590202589	-0.213980184	-1.249321828	-0.059804198	0.502392597	0.554349322
AT4G18205	-0.444722348	-0.149985734	0.375291301	-0.231421398	-1.616790739	-0.086802091	0.618384756	0.563185941
AT4G18210	-0.236246227	0.511985449	0.893429335	0.487293087	-0.251945982	-0.473324732	-0.163533847	0.192908411
AT4G18220	-0.435110438	0.117172694	0.689495294	0.733813953	-0.122904551	-0.575353091	-0.358818766	-0.244404873
AT4G18230	0.022139517	0.021286325	0.086886794	0.106807853	0.057644407	-0.024101093	-0.012591623	0.094762966
AT4G18240	-0.297971109	-0.028486876	-0.072027284	0.091554842	0.097375646	0.030489454	-0.299659223	-0.615028789
AT4G18250	-0.993835561	-0.480471729	-1.306981077	-0.448843626	-1.358992703	0.824768934	1.474557191	0.626189586
AT4G18253	-1.028943202	-0.881946752	-1.033983023	0.216812155	0.075951442	1.276253444	1.840175211	2.167186208
AT4G18260	0.11558229	-0.13902181	-0.207385866	-0.18759698	-0.099702524	-0.132281025	-0.095099704	0.080902476
AT4G18270	0.068771795	-0.047066332	0.053344993	0.355815372	0.103764329	0.089264549	0.021523615	-0.330471597
AT4G18280	0.65100095	0.74093607	0.821470016	-0.108142806	0.175854819	0.84491819	0.029205562	-0.323418697
AT4G18290	-0.651608699	-1.173725148	-1.377149582	0.066942515	0.238460858	-0.669059039	-0.684082742	-1.028472325
AT4G18300	0.146436964	-0.159196921	-0.127656917	-0.184495503	0.249287585	0.252351126	0.437141632	0.441263738
AT4G18340	0.211610064	0.214843204	0.080971767	0.100267583	0.38988197	0.527471161	0.929651032	0.937330865
AT4G18350	0.019467687	0.432695432	0.699691716	0.372735058	0.358374831	0.469884104	0.150680887	0.32931346
AT4G18360	-0.072202341	-0.107488761	0.118838363	0.815413003	0.989153368	0.7845718	0.898583814	0.684953113
AT4G18370	-0.339933327	0.021235963	-0.241910181	-0.279698285	-0.073424106	-0.107566157	-0.347884941	-0.621195854
AT4G18372	0.066291763	-0.108025061	-0.302349268	-0.317442405	-0.104311078	-0.100108274	-0.026581075	-0.064898402
AT4G18375	-0.049627188	0.054808284	-0.195211458	-0.289683386	-0.038870697	-0.058610548	0.06688075	0.05927854
AT4G18380	0.149340426	-0.063938136	0.191926657	0.032253499	-0.173960123	-0.132952438	-0.066519637	-0.121566049
AT4G18390	-0.578175127	-0.237304483	-0.170616418	-0.127462321	-0.151283104	-0.185663188	-0.398983822	-0.576479888
AT4G18400	-0.005181551	0.109146951	0.124731261	-0.114247424	-0.325021491	0.064194217	0.011768741	-0.03893299
AT4G18425	-0.052834079	-0.465706033	-0.48899589	-0.741851222	-0.583169403	-0.280239585	-0.57999011	0.039321353
AT4G18430	-0.132252671	-0.477661805	-0.39219432	-0.033026154	-0.222011411	0.153398771	0.679428523	0.557605621
AT4G18440	-0.516062714	-0.575659492	-0.687533633	-0.011628738	-0.403769916	-0.142180066	0.084521637	-0.542285368
AT4G18450	-0.494747203	-1.913775844	-1.958065411	-1.311722147	-1.316053791	-0.622927839	-0.567446398	-1.415762502
AT4G18460	-0.279913377	-0.101417671	-0.041661581	0.074763615	0.211352514	-0.045701092	-0.652239504	-0.871353917
AT4G18465	-0.043782323	0.003184752	-0.214091896	-0.522318938	-0.574814916	-0.469364425	-0.304180915	-0.128386603
AT4G18470	0.072447055	-0.359488085	-0.183657778	-0.010051142	-0.194314912	0.231444482	0.319899407	0.090468141
AT4G18480	-0.568807942	-0.301857622	-0.257654738	0.754084409	0.927462985	0.440700048	-0.062232095	-1.097825887
AT4G18490	0.12287391	0.055740034	-0.082144889	0.395858831	0.800720568	0.810397464	0.415255427	0.429351837
AT4G18501	-0.103038173	-1.030025389	-0.810517062	-1.214180261	-0.731675159	-0.392304007	-0.200708826	-1.01327184
AT4G18510	0.859172554	0.540945245	0.324429082	-0.120250154	0.122681407	0.897195299	0.114750502	0.831981965
AT4G18520	-0.319698648	-0.3734631	-0.642918216	-0.492062111	-0.016481507	-0.066111344	-0.157033807	-0.46542769
AT4G18530	0.168982383	0.102392299	0.233841934	-0.218846193	-0.338529761	-0.186714378	-0.101974828	0.144996574
AT4G18550	0.248570842	0.100251989	-0.178488795	-1.253531791	-1.371264776	-1.253928701	-1.990020025	-1.613899381
AT4G18570	-0.03453015	0.035190986	-0.236698158	0.231810716	0.295973644	0.208777828	0.063601595	0.065883336
AT4G18580	0.170970903	-0.075423059	0.045934519	-0.092856881	-0.136282252	-0.201318521	0.28709441	0.270295486
AT4G18590	-0.068563179	-0.046770296	-0.100566726	0.135901325	0.27233476	0.278122183	0.217783091	0.035553108
AT4G18593	-0.169481207	-0.178543117	-0.207255397	-0.15279425	-0.285468864	-0.37881249	-0.118519477	-0.211144701
AT4G18600	-0.091754881	0.063112598	-0.067921233	-0.060276525	-0.183094483	-0.134068608	0.031688087	0.118252258
AT4G18610	0.598184306	0.319955219	0.142613188	-0.54870565	-0.127196556	0.145949238	0.513219026	0.644783465
AT4G18630	-0.1561908	-0.666815409	-1.118293214	-0.088801974	-0.091182688	-0.450813818	-0.162855858	0.527895035
AT4G18640	0.037518194	-0.01097866	-0.044467682	-0.356621647	-0.565384703	-0.335412313	-0.449645609	-0.137531573
AT4G18650	0.939732335	2.341641715	2.486158775	-0.200701681	0.040042082	-0.600033379	-0.137735207	0.30525777
AT4G18670	0.040023398	0.104726559	-0.057242906	-0.273714081	-0.12823122	-0.027146002	-0.058672733	-0.061655331
AT4G18700	0.083005518	0.102262697	0.265309511	0.098292387	-0.129964677	-0.182711506	-0.000298536	-0.051281905
AT4G18710	0.029195189	-0.079899609	-0.178045634	-0.203388227	-0.266087632	-0.297399904	-0.081551563	0.081068018
AT4G18730	-0.031206259	-0.022476062	-0.120120669	-0.1817295	-0.283992965	-0.101114302	-0.488083089	-0.481210885
AT4G18740	-0.097932964	0.310742945	0.939066723	1.346459324	1.281332436	1.140743013	1.218875345	1.006041531
AT4G18750	-0.492088798	-0.500784111	-0.157507053	0.00726005	0.041379757	0.507269227	0.548079697	-0.26054448
AT4G18760	0.095749804	0.132316813	0.105162677	-0.040764336	-0.363727819	-0.08351393	0.072557603	-0.208378273
AT4G18780	0.064524446	0.044601093	0.051779219	-0.315128723	-0.352831803	-0.011497244	-0.009688843	0.348808336
AT4G18800	0.013131434	-0.038067546	-0.101254224	-0.2636714	-0.249989403	-0.197901388	-0.191936776	-0.346176551
AT4G18810	-0.595192248	-0.084702829	0.244788851	0.79672832	0.518662037	0.106989482	-0.260703136	-1.988888417
AT4G18820	-0.02160757	-0.003620402	-0.046863153	-0.055291045	-0.048954425	-0.231493223	-0.274717799	-0.435936149
AT4G18830	-0.485052778	-0.007760125	0.126804884	0.44844099	-0.240819579	-0.38627299	-0.387014844	-0.817985279
AT4G18840	-0.471078948	-0.672987886	-0.246877491	-0.227428868	-0.542848566	-0.011494611	-0.012469159	-0.286863368
AT4G18880	0.30154209	-0.052428579	0.152701162	0.519635489	0.333330118	0.455533107	0.76171249	0.667157818
AT4G18890	-0.373490784	-0.370656849	-0.212204303	0.103581205	0.066948915	0.045361197	0.146794323	0.052435994
AT4G18905	-0.232851273	-0.373204156	-0.334800486	-0.175389009	-0.22047081	-0.070495909	0.203491025	0.187311539
AT4G18910	0.17852287	0.016279007	0.368256457	0.502708045	0.312098949	0.116010583	0.193962182	0.139043265
AT4G18920	0.219257798	-0.059834373	-0.083797615	-0.276704036	-0.262175103	-1.002406579	-1.167423647	-1.032015527
AT4G18930	0.23167415	0.038711839	0.278032372	0.927284822	1.92116995	1.738492483	1.407024566	1.523664808
AT4G18940	0.028333837	-0.033600263	-0.236140518	0.195834715	0.010856066	0.630959901	1.294832318	0.229395703
AT4G18950	0.124841184	0.302224494	0.589641109	1.159011034	0.59976188	0.611351526	1.073009562	0.276111134
AT4G18970	0.152567243	0.035254934	0.066116746	0.056622076	-0.153931197	-0.110682058	-0.113110392	-0.457475819
AT4G18975	-0.238267262	-0.175947747	-0.303536231	-0.164785611	0.190402943	0.126794095	-0.023438251	-0.050601412
AT4G18990	-0.571766514	-1.127242909	-1.434909257	0.006518485	-0.238266533	0.422753581	1.026024441	-0.409225833
AT4G19000	-0.279188877	-0.425467944	-0.219278717	0.027977879	-0.179229992	-0.137841081	0.118911631	-0.277303496
AT4G19003	-0.064290251	-0.203399624	-0.190790445	-0.190829963	-0.150664753	-0.011945288	-0.03942683	-0.111599026
AT4G19006	-0.108554275	-0.203018526	-0.235711351	-0.162239665	-0.177661671	-0.224243862	-0.390900192	-0.647785617
AT4G19010	0.119894471	0.159704079	-0.073487469	0.158428183	0.135954964	0.076090493	0.245421383	0.031743281
AT4G19020	-0.199364753	-0.054574126	-0.194777547	0.472349001	0.04977121	-0.244604493	-0.304056237	-0.67938927
AT4G19030	0.567213323	0.597858578	0.168850256	-0.140137959	-0.36795887	0.100454882	-0.583681351	-1.461090107
AT4G19040	0.092628469	0.101563023	0.155523827	0.164176504	0.292308427	0.211784142	0.291796239	0.337274746
AT4G19045	0.102756894	0.043596092	0.160131483	0.33583289	0.345560666	0.094577633	0.135269296	-0.131293121
AT4G19050	-0.013481635	-0.177959926	0.506953571	-0.452144846	-0.577996729	-0.49991058	-0.383074348	-1.351660496
AT4G19060	-0.247466587	0.022803986	0.000127571	-0.023625285	-0.208365078	-0.427427602	-0.59777936	-0.498581902
AT4G19070	-0.224982453	0.02211918	-0.056336226	0.023952583	-0.247262957	-0.36575713	-0.600916391	-0.515350946
AT4G19080	-0.480030685	0.079400451	0.023329274	0.219426772	0.229115161	-0.138035754	0.189793039	0.272574506
AT4G19090	-0.249899778	0.193215747	0.062785851	0.435974654	0.436459451	0.33091478	0.540246805	0.510811883
AT4G19095	-0.067559833	0.23405668	-0.015204997	0.050767615	-0.268135903	-0.147313166	-0.400634723	-0.851194647
AT4G19100	-0.395636297	0.044471222	-0.325579625	-0.013908874	0.033347327	-0.362940333	-0.835222335	-1.221341877
AT4G19110	0.042621241	0.063504236	0.103699393	0.167275012	0.092997683	-0.028848243	0.038366837	0.038648701
AT4G19120	-0.004710292	-0.040200486	-0.196019048	-0.581608791	-0.231059202	-0.260772418	-0.366947988	-0.956802987
AT4G19130	0.004741828	-0.348095496	-0.225840143	-0.359569498	-0.288895146	0.225281609	0.17372204	-0.262184902
AT4G19140	0.079892707	0.092905252	0.127004452	0.113041793	0.036537695	0.14718506	0.343399451	0.318427962
AT4G19150	-0.071359744	-0.141668875	-0.231054447	-0.136077277	-0.112354232	-0.045353682	-0.223678447	-0.226041878
AT4G19160	0.018275767	0.043837453	-0.227508665	-0.337209085	-0.419846685	0.124874877	0.120361793	0.725847335
AT4G19170	-0.16075305	-0.070180353	0.177749919	-0.245154916	0.080827449	0.14786161	-0.091714338	0.426609565
AT4G19180	0.177592962	0.015404999	0.0589624	0.209706597	0.334648013	0.212111841	0.192651865	0.010813738
AT4G19185	0.117721202	-0.039197638	-0.033364907	-0.112695661	0.021016476	0.010203456	0.106126527	0.095013157
AT4G19190	-0.144699408	-0.041358235	-0.261917029	-0.61048325	-0.762073227	-0.560450433	-0.40306398	-0.154883255
AT4G19191	0.359190202	0.874307704	0.733700993	0.476792792	0.250553411	0.721663673	0.768699463	0.329173202
AT4G19200	0.336959943	0.321944067	0.380649793	-0.07396327	0.122540609	0.405774721	0.322324078	0.531200317
AT4G19210	-0.144523048	-0.033350249	-0.136755872	-0.072328605	-0.211763531	-0.255079909	-0.170545484	-0.245482554
AT4G19220	-0.121808416	0.073987727	0.009351497	-0.034117873	0.006737397	0.052731533	0.510382108	0.134850186
AT4G19230	0.254813718	0.338242526	0.9915344	1.178755086	0.761754927	0.3138668	0.241594172	-0.531732389
AT4G19350	-0.15112391	-0.171319011	-0.174422187	-0.165866001	-0.184861267	-0.302976055	-0.099302498	-0.036611913
AT4G19370	-0.445758361	-0.503473937	-0.571233911	-0.28927802	-1.009675168	0.046139305	1.463607959	1.40585013
AT4G19380	0.552603671	0.123584045	-0.26479093	-0.87601977	-0.253284337	-0.26925452	0.306025463	0.59054151
AT4G19390	-0.004276899	0.040068639	-0.169082968	-0.389927465	-0.18655904	0.154368872	0.107872895	0.179674823
AT4G19395	0.214994052	0.50167574	0.853684385	0.892013774	0.663917875	0.189597002	0.262813622	-0.038314358
AT4G19400	-0.20261994	0.15458316	0.238194139	0.528175761	-0.019493033	-0.297486767	-0.568726874	-0.368413916
AT4G19410	0.020970192	0.159254272	0.183511851	0.381025221	0.216750403	0.029410179	-0.326594576	-0.685477136
AT4G19420	0.653725055	0.204369433	0.051730002	-0.769890204	-0.546602749	-0.016619347	0.392571146	1.238613599
AT4G19440	-0.102224854	-0.478930062	-0.558682874	-0.33880409	-0.147933606	-0.100051513	-0.190462891	-0.297685985
AT4G19450	0.207139041	0.291355948	0.513582051	0.883623869	0.570301295	0.182190492	0.195866072	0.168598964
AT4G19460	-0.27883994	-1.050588462	-1.282259309	-0.681674316	-0.579831328	-0.245314378	0.415894508	-0.708315427
AT4G19490	0.01726609	0.039974844	0.007458825	-0.11388765	-0.253554423	-0.170176677	-0.075378804	-0.088416132
AT4G19500	-0.315735749	0.197021565	-0.022297179	0.117261488	-0.227447801	-0.455707104	-0.512661374	-0.532387759
AT4G19510	-0.268361583	0.181820686	0.195978128	0.37416276	0.069129624	-0.205693069	-0.1524557	-0.079398954
AT4G19515	-4.862789085	-1.66376863	-0.515415529	-0.14567438	-1.130595064	-0.472053558	-0.185757737	0.52710119
AT4G19520	-0.331824607	-0.477486893	-0.518643365	-0.161059164	-0.400945217	-0.364735624	0.069607399	0.323703867
AT4G19530	-0.316134864	-0.200750079	0.253085556	0.231564159	0.551498303	0.680136671	0.7168724	1.129206216
AT4G19540	-0.115528765	-0.133854544	-0.136140758	-0.214804215	-0.039522171	-0.054257995	-0.367655266	-0.209065342
AT4G19550	-0.151012719	-0.078129655	-0.172943415	-0.167075795	-0.309349923	-0.363794374	0.033114509	-0.169623307
AT4G19560	-0.031027727	0.017215379	-0.444220286	0.137053897	-0.191234902	-0.631827079	-0.466406132	-0.596087405
AT4G19590	-0.28480727	-0.64808753	-0.854591223	-0.329719671	-0.412065592	-0.027826935	-0.386499606	-1.137074877
AT4G19600	-0.195652789	-0.024715472	-0.255437846	-0.338245392	-0.403405006	-0.193374601	-0.154622299	-0.170334352
AT4G19610	-0.171018726	-0.227989863	-0.170983315	-0.117586475	-0.106186828	-0.073401901	-0.017297554	-0.087535462
AT4G19640	0.16466406	0.043280979	0.17140944	0.09883879	0.206055796	0.234780298	0.242389101	0.439340038
AT4G19645	-0.198836016	-0.080803645	-0.108115642	0.092559842	0.121121102	0.132515499	0.373234029	0.057178045
AT4G19650	-0.406301654	-0.353714566	-0.585150006	-0.088277836	-0.324935906	-0.59706827	-0.443510077	-0.130561476
AT4G19660	0.946777765	1.429491122	1.872908648	2.032325388	1.704984493	1.383862887	1.485578283	1.177227536
AT4G19670	0.384097944	0.365773591	0.514883457	0.313140641	0.246898289	0.183453998	0.39341368	0.402049674
AT4G19680	0.55245669	-0.080599322	-0.429944544	-1.110511108	-1.065339651	-1.248055678	-2.653901909	-2.623057969
AT4G19690	1.83084079	2.764835216	2.807416058	1.574718831	3.996397642	6.113438342	2.981419807	6.624847101
AT4G19700	-0.28667702	-0.448582752	-0.232976115	-0.174732609	0.018014141	0.103295287	0.313061528	0.57755655
AT4G19710	-0.170893426	-0.088102582	-0.092311119	0.083915391	0.224357974	0.239586449	-0.1223027	-0.301603181
AT4G19720	-0.305621673	-0.699811613	0.405166535	4.007079221	5.464373301	4.481288148	4.312027663	4.027028315
AT4G19730	-0.788287442	-1.871341831	-0.400396624	3.634668041	7.899586829	8.655151875	9.190388773	9.542996689
AT4G19740	-3.34177945	-3.273585033	-3.313891231	-1.4249248	1.200720756	3.08657891	1.60304946	2.308889216
AT4G19750	-0.241672552	-0.682335192	-1.229730188	0.056666913	4.571929305	7.282744162	7.861361464	9.997246466
AT4G19760	-1.252116921	-2.658490831	-1.658906584	0.303764364	4.215849445	6.901968996	7.827533944	9.946907761
AT4G19770	-0.030181498	0.01755149	2.676023205	3.907062233	5.725856021	5.999094949	4.535465168	5.150215392
AT4G19810	0.185372039	-0.195261779	-0.144623328	-0.302321881	-0.272061383	-0.096484742	-0.178370458	0.124247727
AT4G19820	-0.303468482	-0.554643315	-2.180140003	-1.062899419	-2.180439749	-1.597960468	-1.709323227	-1.818577947
AT4G19830	-0.15413253	0.091683154	-0.164039748	-0.36693268	-0.542935944	-0.594820284	-0.595418065	-0.352578205
AT4G19840	-0.198359468	0.010653935	-0.014817759	0.013189722	-0.148841751	0.041243186	-0.412058844	-0.337577507
AT4G19860	0.178947051	0.140664816	0.091849164	-0.42088685	-0.44614364	-0.276441116	-0.143189953	0.270908978
AT4G19865	0.119127595	0.909755338	1.227720514	1.689426017	0.680217885	0.72333617	0.152842692	-0.167533673
AT4G19870	0.076173153	1.273635827	2.318141287	2.650883427	1.236556218	0.908554129	0.435060553	0.312347762
AT4G19880	0.295405426	0.658392725	1.468093488	1.776426829	1.026490504	0.46460959	0.435134133	0.003868387
AT4G19890	-0.320902703	-0.155356303	0.032291859	-0.132719323	-0.121498624	-0.274961919	-0.257858589	-0.193995011
AT4G19900	0.010625447	-0.090094149	-0.196116687	-0.546633937	-0.512772851	-0.325708245	-0.439615621	-0.543011698
AT4G19920	-0.096966323	-0.4094812	-0.608622667	0.341554807	2.27678165	2.902773981	2.765676386	3.280370609
AT4G19925	-0.813890681	-0.339127051	-1.766881875	0.483085641	1.250546872	3.340282923	2.290060252	2.947010059
AT4G19950	0.046833014	-0.272732963	-0.303375154	-0.126277053	0.025560053	-0.067615113	0.123232461	0.109608222
AT4G19960	0.334456251	0.451957741	0.742315018	0.45060614	0.661713155	0.566075142	0.501097491	0.661299234
AT4G19970	-0.921617967	-0.718343894	-1.413174434	-0.597272909	-0.543660141	0.202961556	0.633053528	1.346547518
AT4G19975	0.335692001	0.442409416	0.62006562	-0.002223573	-0.225980363	0.632604255	0.039236495	-0.880908213
AT4G19985	-0.474938196	-0.182782571	-0.076608569	0.566714716	0.514223568	-0.127118978	-0.43658277	-1.377945119
AT4G19990	0.021940459	0.03401951	0.159895767	0.517873321	0.613000138	0.461393471	0.616594696	0.629393331
AT4G20000	1.155639004	0.534289201	0.509193803	-0.176320816	-0.329000474	0.254607782	0.345646502	0.555828034
AT4G20010	-0.238652583	-0.311967152	-0.339664469	-0.123189711	0.069562968	0.262627088	0.493484701	0.425515611
AT4G20020	-0.414526417	-0.439122658	-0.450541825	-0.268607032	-0.04695691	0.355425667	0.41082194	0.059912929
AT4G20030	-0.116100577	-0.066264627	-0.251203059	-0.076107291	-0.021319935	-0.01154136	-0.10818388	-0.11832417
AT4G20040	0.246859035	0.029282761	0.401868859	-0.096090622	-0.507819175	0.05072411	0.027744813	-0.018349754
AT4G20050	0.636141842	0.025658527	-0.093759607	-0.143248348	0.123619347	0.322039524	0.334035699	1.052714859
AT4G20060	-0.128833603	-0.159780692	-0.208610546	-0.15125585	-0.193002661	-0.134297326	0.038850251	0.266066981
AT4G20070	-0.255479979	-0.151204218	-0.347260318	-0.021177334	0.029768551	0.034694563	0.235394857	0.128625455
AT4G20090	-0.031650579	-0.135138492	-0.115922265	0.126932526	0.381222241	0.389237451	0.61839641	0.59249129
AT4G20110	0.3651462	0.094376569	0.341361581	0.155105613	0.577563584	0.786180905	1.117215442	1.467009016
AT4G20130	-0.568453304	-0.249069033	-0.5341148	-0.071264754	-0.127011089	-0.267471475	-0.878565725	-1.38549581
AT4G20140	0.041472781	0.156603258	-0.078728701	-0.444237919	-0.354409971	-0.355143387	-0.304257748	-0.209716962
AT4G20150	0.200156062	0.126488818	0.133064981	0.023871882	-0.068721965	0.01758982	-0.305643055	-0.438980807
AT4G20160	-0.201138366	-1.025075835	-1.508683054	-1.298953214	-1.097057105	0.028511897	-0.608151273	0.69799094
AT4G20170	0.215226618	0.342948646	0.768232844	0.549406738	0.263093263	0.195126235	0.154572919	-0.020488181
AT4G20190	0.638004943	-0.05826864	-0.747101477	-0.83101283	-0.968394923	-1.34806897	-2.577270841	-2.419261808
AT4G20210	0.514771748	1.305059695	0.215451748	0.339797663	0.95443163	2.122474973	-0.059714026	-0.088794953
AT4G20230	0.530242325	0.457341761	0.12036108	-0.73444001	-0.357680664	-0.266813623	-0.07761866	0.076214713
AT4G20235	0.492697897	0.379714927	0.397674699	0.543444844	0.183988139	0.229034439	0.356334932	0.305729625
AT4G20240	0.037462515	0.028247929	0.528589395	0.425789897	0.198489315	-0.198303275	-0.195248703	-0.315291474
AT4G20260	0.320048519	0.136338586	0.358967451	0.114588716	-0.000160244	-0.04988541	0.24683479	0.354483816
AT4G20270	-0.110211045	-0.170106982	-0.190361852	-0.06790969	0.099090708	-0.038103742	0.182700896	0.505840851
AT4G20280	0.004650527	0.07856992	-0.027664258	-0.233228154	-0.177721215	-0.144732146	-0.18928629	-0.033132042
AT4G20300	0.122329767	0.048643284	0.146526462	0.169805657	0.114525406	-0.134396019	0.034521681	4.57E-05
AT4G20310	-0.061300277	0.058766273	-0.055769041	0.171503165	0.051822256	0.053151097	0.043432811	0.157845038
AT4G20320	-0.002379604	0.138690894	-0.585298735	-0.502984354	-0.039664428	0.077637893	0.038279786	0.181931043
AT4G20325	-0.39309519	-0.078953659	-0.145174411	-0.016624187	-0.163907974	0.273468289	0.363175035	0.041295314
AT4G20330	-0.066897768	0.008306732	-0.043296149	-0.221738527	-0.26784575	-0.296419298	-0.25108486	-0.248785758
AT4G20340	-0.196482337	-0.045521332	-0.11819045	0.001314002	-0.015764791	-0.056369061	-0.090313144	-0.161008974
AT4G20350	-0.424088328	-0.433154996	-0.420115106	-0.068299467	0.198670444	-0.165248008	-0.061311997	-0.535034349
AT4G20360	-0.396249439	-0.022016105	0.033515761	0.454358311	0.692138008	0.401915311	-0.17084892	-0.834889105
AT4G20362	0.52898832	0.260404557	0.396476305	-0.460967093	-0.41554226	0.030286255	0.361853776	0.247729292
AT4G20370	-0.260191474	-0.73800732	-0.140995033	-0.110772226	-0.256611769	-0.022509648	-0.898317312	-0.376586252
AT4G20380	-0.065844035	0.186271643	0.003783366	-0.183762533	-0.186537881	-0.181910713	-0.293097741	-0.136533265
AT4G20390	0.14643601	0.248426315	0.17855822	-0.293508682	-1.030928029	-0.775579378	-0.81372125	0.682006783
AT4G20400	-0.063679678	0.007149993	-0.112068103	-0.099776473	-0.151863411	-0.07894175	-0.015811033	-0.0142563
AT4G20410	0.166440267	0.026727114	0.116113781	-0.02730354	0.016406449	-0.035052068	-0.119871299	-0.043030786
AT4G20420	-0.38089383	-0.37248784	-0.383209582	0.017438122	-0.187518798	0.080822135	-0.784793366	-0.130853574
AT4G20430	-0.224375406	-0.301550939	-0.39139998	0.168215354	0.139373551	-0.162556382	-0.398983146	-0.502765279
AT4G20440	0.015682888	0.014426662	-0.126438892	-0.069649888	0.156655111	0.36995236	0.116389181	0.16806296
AT4G20450	0.749242344	-0.238989995	0.62406026	-0.186440748	-0.017482764	0.218695663	-0.912023097	-0.584143892
AT4G20460	0.217686805	-0.195673354	-0.457860839	0.212097289	0.356232234	0.301014304	0.185515331	-0.271351517
AT4G20480	-0.029684902	-0.00240041	-0.077552502	-0.041710013	0.058096699	-0.027580732	-0.018884446	0.155572755
AT4G20690	-0.337630985	0.158917093	0.035238934	0.020259514	0.368211665	0.212792199	-0.458721143	-1.259826117
AT4G20720	-0.029502638	-0.018905047	-0.28718149	-0.417145283	-0.372831444	-0.217849148	-0.269456002	-0.00681244
AT4G20730	0.034557573	-0.223044989	-0.887480481	-0.591176664	-0.445866826	0.061897241	0.062876062	-0.272684901
AT4G20740	-0.079968686	0.024691188	-0.429339203	-0.502846899	0.024889897	0.140707065	0.074824399	0.19914789
AT4G20760	0.005141814	0.030408564	0.058511075	0.162523903	0.082928595	-0.251939551	-0.328651463	-0.901405822
AT4G20770	-0.412241492	-0.088050731	0.032483296	-0.153581552	-0.277034748	0.501369375	0.009731577	0.353227131
AT4G20780	0.25976252	0.199897766	0.517062196	0.318568898	-0.087794594	0.198631153	0.36061752	0.058724408
AT4G20820	0.362182759	-0.012938197	-0.002503518	-1.025745666	-1.350330709	-0.339102286	0.521435392	1.296409459
AT4G20830	-0.390839452	-0.350747471	0.118452483	0.982631374	0.440432696	0.629707701	1.025597037	0.464829461
AT4G20840	0.268068482	0.095927985	0.085262484	-0.396906224	-0.529230537	-0.139921186	0.377279205	0.604134723
AT4G20850	-0.102814816	0.077480954	-0.054716247	-0.219992077	-0.515353445	-0.453834633	-0.343696641	-0.091170313
AT4G20860	0.127955332	-0.054684766	0.339333765	0.707072969	0.314794765	0.50367196	0.991271793	0.816371756
AT4G20870	0.104423912	0.119600141	0.183475267	0.205303811	0.222319773	-0.034005713	-0.031894734	-0.135792036
AT4G20880	0.008676486	-0.160912934	-0.103908556	-0.156913838	-0.184442782	-0.28056204	-0.01054923	0.002353534
AT4G20890	0.07299198	-0.009347757	0.040461515	-0.114006966	-0.355283536	0.092105171	0.161387896	-0.276337574
AT4G20910	-0.264567297	-0.143813069	-0.260365003	-0.247307583	-0.107180033	-0.125098923	-0.21165075	-0.253816893
AT4G20920	-0.183257534	0.010565154	0.135190918	-0.594713682	-0.483575091	-0.530304948	-0.148885748	-0.879540712
AT4G20930	-0.331113397	0.104659368	-0.039971067	0.015217091	-0.207798777	-0.441704715	-0.541288017	0.033455753
AT4G20940	-0.036988572	0.083722776	3.45E-05	-0.117094424	-0.227033455	-0.246067526	-0.372048766	-0.784373516
AT4G20953	-0.439555584	0.593174446	-1.199368834	0.331659495	0.145105453	0.675118982	-0.176406147	-0.341604914
AT4G20960	-0.254892432	-0.139564888	-0.197885567	0.147682267	0.464667985	0.44122352	0.082484546	-0.344234608
AT4G20970	-0.833494379	-1.2562386	-1.155206376	1.201850065	0.364992984	1.32401156	2.034185719	0.566821147
AT4G20980	-0.032413315	-0.046195152	0.010994733	0.146839045	0.086817626	0.018134455	0.075323327	0.013739623
AT4G21020	-0.43143409	-1.425688924	-0.662936944	-0.741529719	-1.669621881	-2.033694561	-2.048175843	-2.6575804
AT4G21060	-0.020798805	-0.223213947	-0.178344107	0.086773626	-0.097767927	-0.209435294	-0.270166209	-0.185402508
AT4G21063	-0.033692455	-0.700762104	-0.386688304	-0.321861984	-0.36734545	-0.212715465	-0.410988616	-0.818551254
AT4G21065	-0.781557631	-1.06700681	-0.486024594	0.00409633	-0.472038769	-0.212452371	0.341414349	-0.320986143
AT4G21070	-0.192232137	-0.202139563	-0.207327684	-0.282351583	-0.569812205	-0.234182957	0.007563057	-0.208083601
AT4G21090	-0.056479011	0.011821539	-0.136821722	0.077698175	-0.104165382	-0.134171729	0.076857495	0.007932675
AT4G21100	-0.087420675	-0.04843043	-0.113955195	-0.238006085	-0.182578288	0.006801525	0.055794641	-0.010170577
AT4G21105	0.11191156	-0.008310845	-0.018670037	0.107567596	-0.062854266	0.022332411	-0.001455724	-0.179378149
AT4G21110	-0.062970909	0.095222165	-0.071102054	-0.274353966	-0.534060803	-0.415397452	-0.434207884	-0.296954888
AT4G21120	0.06700121	-0.411737377	-0.486710583	-0.250769784	-0.729148682	-0.230525237	0.359080712	0.964750005
AT4G21140	-0.367065236	-0.496013137	-0.779216485	-0.423325385	0.042136523	0.167075141	0.202806128	-0.271844122
AT4G21150	-0.03895046	-0.056111243	-0.184596356	-0.170077653	-0.293414035	-0.179985439	-0.141290724	-0.215084363
AT4G21160	0.120076143	0.082148504	0.144455371	0.174173769	0.06443702	0.010550564	0.226790996	0.233120108
AT4G21170	-0.069589283	-0.227619016	-0.44235947	-0.143566215	0.639521417	0.383776959	0.718192976	0.798300897
AT4G21180	-0.180729814	-0.242567871	-0.226403336	0.590704392	0.372769754	0.200629301	0.243776823	-0.115791777
AT4G21190	-0.471292511	-0.119786519	-0.409761226	-0.365315268	-0.231049348	-0.601061947	-0.885883827	-1.361001692
AT4G21192	0.039434219	-0.093464951	0.203159885	-0.092089437	-0.230098724	-0.236472335	0.01134693	-0.04794823
AT4G21200	0.321144793	0.337503855	1.393427494	0.176941957	-1.087016513	-0.921120197	-0.383663213	-1.859376397
AT4G21210	-0.296415752	-0.090711541	0.121123632	0.279471141	0.652461192	0.814123246	0.406426872	-0.313614504
AT4G21215	0.437333948	0.225419871	0.466462934	0.167247336	0.265206038	0.257931632	0.438076822	0.525580869
AT4G21220	0.018774887	0.04303116	0.333362714	0.200072385	-0.207226993	-0.103657011	-0.045158755	-0.065717868
AT4G21230	0.211686096	-0.01499895	0.084060041	-0.207984966	-0.429972296	-0.239261523	0.154805859	0.427921072
AT4G21250	-0.297581513	-0.812944217	-0.462092892	-1.05613154	-1.038817093	-0.65305069	-0.698672217	-1.199957639
AT4G21270	-0.166558029	-0.051215126	-0.131531691	-0.187871646	-0.463592972	0.180910605	0.147140165	0.24407616
AT4G21280	-0.387912312	-0.04003053	-0.079310686	0.613682172	1.094279664	0.696676367	0.12526747	-0.821953156
AT4G21300	-0.305009574	-0.388453589	-0.454705332	-0.361072883	-0.052272305	-0.265524741	0.085210521	-0.013186114
AT4G21310	-0.193234019	-0.152665784	-0.113533106	-0.009980383	-0.046707049	-0.215769778	-0.334140295	-0.337144435
AT4G21320	-0.167786835	-0.133711206	-0.083208628	0.649959908	1.026859272	1.567655817	1.624048772	0.408632832
AT4G21323	0.103458286	0.697516147	0.312061603	1.172358275	1.202672566	0.815101742	0.394804249	0.402122203
AT4G21326	-0.147281169	0.049171014	0.087100408	-0.036118864	0.168671033	-0.04265312	0.019629003	0.638562943
AT4G21340	0.16740851	-0.218197769	-0.131568168	-0.288324017	0.383390961	-0.005076422	-0.103799345	-0.612693195
AT4G21350	-0.093960628	-0.290856936	-0.508820376	-0.389004852	-0.46793363	-0.321090271	0.032436314	0.148800801
AT4G21380	-1.02612731	-0.795558922	-1.570627431	-0.068163819	0.20477253	1.32463731	1.44799365	0.926964015
AT4G21390	-0.047894778	-0.403959737	-0.315723155	-0.120579206	-0.497175847	0.060047776	0.239696118	0.061357974
AT4G21400	-0.367352529	-0.287686712	0.173350817	0.447261104	0.368553786	0.173844154	0.195563769	0.383656074
AT4G21410	-0.05687721	-0.144561269	0.287972514	0.601646245	0.589759201	0.539751054	0.882708641	0.541556795
AT4G21420	0.204683811	-0.035504998	-0.354890731	-0.335444484	-0.089145844	0.141874157	-0.307376002	-0.017881859
AT4G21430	-0.128872633	-0.115578537	-0.308311787	-0.567518132	-0.461385689	-0.387411044	-0.313066511	-0.403177003
AT4G21440	0.279750153	-0.074201505	-0.46887868	-1.122797984	-1.632568007	-1.207870141	-1.650466921	-1.338252137
AT4G21445	-0.474543612	-0.012453961	-0.152140537	-0.175977421	0.179082635	-0.082502595	-0.491564078	-0.642144758
AT4G21450	0.053743891	0.090379749	0.064985205	-0.077895069	-0.158665011	-0.079676301	0.084172986	0.306929624
AT4G21460	-0.147461974	-0.159326392	-0.312995125	-0.229138209	-0.242785668	-0.298037991	-0.300126349	-0.45671878
AT4G21470	-0.141771256	-0.005005617	0.091256804	0.459005325	0.295895718	-0.126060293	0.012605895	-0.075143845
AT4G21480	0.100414621	0.163144186	0.338807438	-0.462461768	0.384035943	0.277519356	-0.272384135	-0.362757343
AT4G21490	-0.197491307	-0.359061216	-0.340606278	-0.532560596	-1.198700537	-1.828276003	-2.281239997	-2.886320716
AT4G21500	-0.346913996	-0.54875567	0.002921913	0.793395811	0.583119197	0.097717383	0.327520789	0.278353138
AT4G21510	0.053721667	0.307109445	0.586857926	0.949309228	0.290366885	-0.119829956	-0.124687527	0.018872791
AT4G21515	-0.06101193	-0.225259549	-0.645251449	-0.790602636	-0.23062443	-0.520507265	-0.453717013	0.513224103
AT4G21520	-0.406772097	-0.461523058	-0.378282527	-0.354619701	-0.138873265	-0.128506999	0.127233859	-0.064420191
AT4G21530	-0.218508022	-0.01446577	-0.166658608	-0.269816816	-0.291566843	-0.003595363	0.037064655	0.009314567
AT4G21534	0.160182748	0.04402202	0.28808956	0.748351695	0.878545478	0.753961145	0.963189881	1.156869093
AT4G21540	-0.014638096	-0.012161036	0.03657773	0.007278073	0.006308673	0.14043796	0.132749621	0.184256697
AT4G21550	-0.569667715	-0.076433726	-0.153361127	-0.331645172	-0.423415776	-0.592696	-0.848983435	-0.843476516
AT4G21560	0.005928917	0.18893925	0.053263235	0.083457566	-0.166037658	-0.116958253	0.018504537	0.06140652
AT4G21570	0.120342556	0.115409123	-0.021651559	-0.163809157	-0.200764145	-0.237691337	-0.612629272	-0.685417562
AT4G21580	0.030189616	-0.025580177	0.112983408	0.432009596	0.510251082	0.30163623	0.451989938	0.245564768
AT4G21585	-0.159344828	-0.18840909	-0.070879664	0.07821141	-0.182039692	-0.347366072	-0.534590941	-0.424820222
AT4G21590	-0.176929086	-0.127986934	-0.223081552	-0.499780495	-1.258667718	-1.967741054	-2.003819849	-2.794284749
AT4G21600	0.163508833	0.056517555	0.115463949	0.012339692	0.104264828	0.105264766	0.090723574	0.09179013
AT4G21610	0.053801364	0.244158793	0.068181325	-0.175781787	-0.33498895	-0.13931712	-0.078232226	-0.392926255
AT4G21620	0.210397846	0.113407503	0.317845551	0.341717703	0.329468398	0.17092835	0.423791474	0.068838099
AT4G21650	0.077525734	0.178885643	-0.243621042	-0.767944999	-1.630745475	-0.969398914	-1.798092237	-0.889461718
AT4G21660	-0.247556683	-0.030114957	-0.158164425	-0.178521174	-0.275027607	-0.383993846	-0.347743207	-0.328311678
AT4G21670	0.029106532	0.053930103	-0.031621213	-0.120665667	-0.071617202	-0.129016175	0.062855092	0.1046974
AT4G21680	0.217807464	0.174060094	1.797988594	2.675042211	2.45012074	2.278381256	1.43337061	0.042504075
AT4G21700	0.160589015	-0.031988393	0.020082003	-0.07914468	0.077870199	-0.037141992	0.107524838	0.117112952
AT4G21705	-0.346377396	-0.395678676	-0.54926783	-0.279137196	0.145582101	-0.10542397	-0.020547	-0.082254533
AT4G21710	-0.094910622	0.066715403	-0.068035899	-0.203132526	-0.313273543	-0.238159512	-0.190328031	-0.089395929
AT4G21720	0.070347663	-0.191553151	0.040726519	0.472393417	0.805727291	0.675223643	0.393290905	-0.054268682
AT4G21730	-0.056844735	-0.340505932	0.015601816	0.709207496	0.541313486	-0.217523787	0.158432185	-0.316984969
AT4G21740	0.443466992	0.373202836	0.60311529	0.617800481	0.48547923	0.375028179	0.368369406	0.522933129
AT4G21745	0.331883909	0.000391965	-0.152530101	0.582505861	0.215390422	0.341214838	1.039320179	1.050939256
AT4G21750	0.09072612	0.113453705	0.351350435	0.212686485	0.022621812	-0.092532606	0.040126105	-0.063182541
AT4G21760	-0.345489122	-0.562796163	-0.930508415	-0.073951939	0.057879189	-1.920918949	-0.984008609	-2.276007702
AT4G21770	-0.546003414	-0.346567898	-0.527590833	-0.107506242	0.300561327	-0.061981822	-0.622211744	-1.110311999
AT4G21780	-0.253519224	-0.612450462	-0.498599815	-1.148905334	-0.614809494	-1.118229712	-1.495498716	-1.706426101
AT4G21790	0.020154507	0.144907374	0.065676804	-0.022351137	-0.268318127	-0.300962298	-0.058927462	0.200480095
AT4G21800	-0.093685542	-0.0944283	-0.149800834	0.083580864	0.277327974	0.031405322	0.279126156	0.386077729
AT4G21810	0.103699921	0.096382402	0.022286474	-0.164901998	-0.157131352	-0.072062333	0.115238789	0.398924877
AT4G21820	-0.494112584	-0.299246984	-0.165103216	-0.182201424	-0.335915621	-0.027194123	-0.105189435	-0.180755223
AT4G21830	0.365319414	0.723786598	1.182984183	1.0861913	0.131536709	-0.088603641	-0.095507521	-0.531286329
AT4G21840	0.092313887	1.510230974	2.267067027	1.308992275	0.457028211	1.138874717	1.297751318	0.556124148
AT4G21850	0.292091793	0.309193039	0.461230098	0.721557462	0.388028827	0.347969563	0.242804759	-0.32506497
AT4G21860	-0.322846987	0.161586297	-0.132825126	-0.149576737	-0.573674065	-0.768558148	-1.056122888	-1.242937175
AT4G21865	-0.156421184	0.089101369	0.303716716	0.349840748	0.456029076	0.273767523	0.078653547	-0.131887592
AT4G21870	-0.053395451	0.436071012	1.163571929	1.579715987	0.794294423	0.191379708	0.249107714	-0.575729937
AT4G21880	-0.2392157	-0.504659505	-0.150195727	0.085734162	-0.144189289	-0.197991474	0.292107858	0.080518723
AT4G21890	0.096276337	-0.16636696	0.269937847	0.628779771	0.926290003	0.799471944	0.390284388	-0.174212882
AT4G21900	-0.048502694	-0.034320041	-0.199334672	-0.256788531	-0.154963394	-0.042986024	-0.084191303	-0.25893665
AT4G21902	0.068277324	-0.900364813	-1.614426449	-2.174990891	-2.144285713	-0.954223209	-2.109997197	-2.559935044
AT4G21903	-0.124331967	-0.468305349	-0.120409307	0.045432765	0.799811824	1.070681784	0.998955654	1.189048833
AT4G21910	0.140455216	0.236618352	0.332587302	0.514081789	1.007272113	0.509317459	0.150880922	0.32991641
AT4G21920	0.634163787	0.556752276	0.573815181	0.29339802	0.37990072	0.391337972	0.777569457	0.486327702
AT4G21940	0.12293434	-0.231892099	-0.320522796	-0.017527401	0.055767872	0.125765627	-0.248929201	-0.519494873
AT4G21960	0.413690594	0.192206455	0.341759115	-0.181118417	0.146736536	0.526238746	0.384730035	0.881175407
AT4G21970	-0.12601001	-0.082614383	-0.491793531	-1.216524681	-1.061882676	-0.758314899	-1.070899048	-0.607212725
AT4G21980	0.132678103	-0.102898921	0.077661758	0.13170286	0.168193934	0.161895644	0.455086651	0.428907641
AT4G21990	0.530952463	1.541296311	2.354832212	2.789089712	1.894469357	1.280799536	0.975753743	-0.531089174
AT4G22000	-0.172510513	-0.274712274	-0.312353381	-0.297814022	-0.371991139	-0.248303738	-0.420064166	-0.45256091
AT4G22010	0.117212171	0.075119722	-0.04894813	0.008727493	0.063738995	-0.176727584	-0.478739121	-0.8699297
AT4G22020	-0.984298175	-0.704807163	-0.978931579	0.5866956	0.080325656	-0.062120739	0.767952537	1.099354347
AT4G22030	-1.20634117	-1.74408847	-2.358886481	-2.871259818	-2.694287099	-1.102876364	0.126286709	-0.705667081
AT4G22070	0.245155649	-0.179441089	-0.155619271	0.464565897	0.309044001	0.356132812	0.205079135	-0.089165775
AT4G22080	-0.142415313	-0.787420201	-0.960406196	-1.706774141	-2.578626048	-3.060384576	-3.359117005	-3.453896055
AT4G22105	0.037012764	-1.993847171	-0.979526328	-0.115790047	-1.208214335	-1.40480003	-1.693121047	-0.984732024
AT4G22110	0.387495738	-0.014428415	0.007072974	-0.043743284	0.938699544	0.858732328	0.560725868	0.590750793
AT4G22120	0.181567705	0.114509366	0.144245103	-0.021662015	-0.098675277	-0.111634098	0.006780461	0.112906646
AT4G22130	-0.008883094	-0.067612612	0.008096224	0.162781119	0.02182083	-0.158553444	-0.312308662	-0.771361091
AT4G22140	-0.122509366	-0.013416836	-0.159080596	-0.156636464	-0.214203587	-0.150368673	0.021376289	0.065470506
AT4G22150	0.307239113	0.196390599	0.198324067	-0.208348825	0.041210196	0.139485966	0.09621119	0.139700995
AT4G22160	0.166646408	-0.066104593	0.016282004	-0.229918552	0.228067251	0.128943011	-0.040455547	-0.156923932
AT4G22190	-0.201763391	-0.558036447	-0.679658103	-0.711067661	-0.090992709	-0.022716885	-0.017240178	0.175094863
AT4G22200	-0.262904011	-0.544405216	-0.595257362	-0.137160384	0.307082911	0.03524051	-0.014642133	0.273247822
AT4G22212	0.657675501	0.456557921	0.519111922	0.218449355	0.25303548	-0.016669677	-0.297200156	-0.055673764
AT4G22214	0.360541812	0.272509686	-0.089215347	-1.149402022	-1.559107391	-1.754787004	-2.503756513	-2.799225668
AT4G22217	1.131732774	0.234569808	-0.223751557	0.452889559	-1.74872044	-1.73868403	-0.257887823	-2.337321353
AT4G22220	0.082309502	0.108799776	0.180074138	0.028413596	0.160867143	0.259699362	0.118908357	0.19887348
AT4G22230	0.347113143	0.606529891	0.478195794	-0.008107596	-0.616119629	0.144494439	0.159503343	-1.008289265
AT4G22233	-0.033159195	0.187524567	0.521400602	0.233956538	-0.112315381	0.090193876	-0.787585516	-0.933344583
AT4G22235	0.217386636	0.223553012	0.22029926	0.03060919	-0.052827619	-0.126048098	-0.635514252	-1.15899468
AT4G22240	0.055096155	0.141979166	0.433397455	0.71033686	0.634608786	0.325237992	0.203265675	0.097749359
AT4G22250	-0.196247051	-0.007999113	-0.162755166	-0.237064976	0.021441623	-0.078370366	-0.614577699	-0.695834232
AT4G22260	-0.093490832	-0.044866534	-0.103474578	-0.158089254	-0.317617603	-0.227124718	-0.150072843	-0.047656518
AT4G22270	0.253303432	0.188062807	0.381520455	0.820556126	1.959536124	1.649579056	1.221155976	1.07956405
AT4G22280	0.10089067	-0.141516723	-0.19378722	-0.02178581	-0.253589222	-0.467330892	-0.013261995	-0.179026117
AT4G22285	-0.120939785	-0.072457758	-0.17307633	-0.093647614	-0.097041787	-0.070764928	0.003241413	-0.008559438
AT4G22290	-0.018401633	0.130705888	0.177101956	0.216095693	-0.28230311	-0.387207998	-0.458027614	-0.578421078
AT4G22300	0.066187188	0.053462223	0.014072217	-0.084443165	-0.101424778	-0.052517512	-0.097817048	-0.257739376
AT4G22305	-0.129848587	-0.449130679	0.286565064	1.868230562	2.505016646	2.327481128	2.220173499	1.892391518
AT4G22310	0.253407084	0.150997915	0.246471354	0.300739819	0.38289112	0.235427726	0.20915098	0.020809904
AT4G22320	0.117664039	-0.01857527	0.057665827	-0.091317334	0.225691477	-0.014134217	0.097269657	-0.202262139
AT4G22330	0.085471244	0.021571486	-0.085261514	-0.307876113	-0.17708296	-0.027336308	-0.112651372	-0.043893469
AT4G22340	0.061544091	-0.025841735	-0.096196695	0.092855199	-0.007636492	-0.231005305	-0.135497663	-0.167773762
AT4G22350	-0.135223379	-0.165505067	-0.250634649	-0.088627194	-0.048350626	-0.030418974	-0.055501958	-0.23859881
AT4G22360	-0.037703124	-0.005931963	-0.281598283	-0.110759184	-0.130910406	-0.157399923	-0.130518558	0.018734872
AT4G22370	-0.801483263	-0.239957901	-0.478302206	-0.520498674	0.11745712	-0.035785618	-0.564451301	-0.888356639
AT4G22380	-0.244891829	-0.391035767	-0.287616434	0.006312513	-0.098552672	0.231934076	0.501582939	0.447691228
AT4G22390	-0.215923279	-0.184095938	-0.087122094	-0.228404514	0.048553285	0.475022524	0.360821013	0.320562187
AT4G22460	0.402202844	0.309337728	0.449952904	0.069767642	-0.440967008	-0.966421869	-0.7416291	-0.787498333
AT4G22470	-0.009564831	-0.554418817	-0.837951273	-0.094812816	-0.431285683	-0.001869835	0.253825632	0.305945467
AT4G22490	-0.218597358	-0.230840605	-0.490307536	-0.408870311	-0.561182726	-0.663177513	-1.351586248	-2.229135921
AT4G22520	-0.307025527	-1.126514247	-0.1582117	1.443811355	2.20497414	2.293319241	1.620068203	0.43237363
AT4G22530	-0.034703352	-0.108437499	1.448668994	2.448063968	2.428114119	1.820512165	1.288659363	0.284790502
AT4G22540	0.095097365	-0.029127134	-0.13064763	0.138858935	0.122461656	0.179454649	0.196311381	0.037206183
AT4G22545	-0.052008426	-0.288327143	-0.05829929	0.010400885	-2.321614882	-1.751565861	-1.729810343	-1.558613801
AT4G22550	0.255249866	0.006505716	-0.005354156	-0.145779157	0.102046314	0.254164745	-0.056852373	-0.228784592
AT4G22560	0.021690629	-0.098772392	0.392471586	0.297450152	0.097216716	0.382669272	0.194089814	-0.295858422
AT4G22570	-0.016601145	-0.0518673	0.295221282	0.577551327	0.385242259	-0.097198831	-0.143083571	-0.417895005
AT4G22580	0.152473144	0.154639113	0.358892307	0.123366614	0.486242009	0.334159417	0.412699022	0.322696542
AT4G22590	0.081837103	0.014571084	0.094054402	0.071897996	0.370857364	0.492342167	0.611253832	0.402352013
AT4G22592	0.862590356	0.859059588	-1.879687128	1.586857502	-0.130286759	0.051119267	1.201316811	1.644799677
AT4G22610	0.576333481	0.206134715	-0.507561041	-0.149661127	-0.723205395	-0.936686168	-1.1502828	-0.508650975
AT4G22620	-0.340351401	-1.462952655	-0.796272552	0.165351126	0.116194524	-1.211875063	-1.905224263	-1.419102961
AT4G22640	-0.224856775	-0.560800363	-0.48789562	-0.81955314	-0.563156959	-0.084007215	0.038787648	0.001293022
AT4G22666	0.994301822	0.730285307	-0.074202316	-0.794339039	0.424616979	-0.338786984	-2.325342729	-2.624566212
AT4G22670	-0.035306703	-0.025379176	0.006828653	0.249660199	0.718512248	0.698412541	0.367206215	0.215139015
AT4G22680	0.169260937	-0.197113037	-0.35878222	-1.131006674	-0.442722645	-0.743452256	-0.673668846	-0.406587471
AT4G22690	-0.829730715	-0.180746843	-0.155725111	0.211872786	-2.205225322	-1.006136383	0.148184487	-0.099916778
AT4G22710	-0.776189627	-0.216677048	-0.566292636	-0.053760359	-1.697937743	-0.279012367	0.279595226	-0.381480631
AT4G22720	0.026490614	-0.04795577	-0.000277489	0.088026432	0.32832868	0.449074786	0.42369571	0.384275845
AT4G22730	-0.150506886	-0.169674342	0.070939339	0.505608901	0.731785495	0.494504675	0.611957376	0.341404612
AT4G22740	0.095849279	0.019485463	-0.013422552	0.068358462	0.24142829	0.146133028	0.107751987	0.155060898
AT4G22745	0.161168222	0.032245066	0.11552272	0.246722767	0.387672283	0.152874883	0.051842534	-0.203355944
AT4G22750	0.176452063	0.112817475	0.141326669	-0.032658967	0.219018559	0.294085253	0.207379116	0.420974959
AT4G22755	-0.176205646	0.136042699	0.046132032	0.922296318	0.714814987	0.177964812	0.274952676	0.564950171
AT4G22756	0.040527497	-0.054019934	-0.154990377	-0.395398897	-0.533074485	-0.442865033	-0.526284373	-0.727105711
AT4G22758	-0.039925774	-0.426711203	-0.332110906	0.028717344	-0.099025745	0.488101658	0.643927141	0.248022954
AT4G22760	-0.520779449	-0.381929205	-0.38203033	-0.647316983	-0.261713738	-0.266364022	-0.389725596	-0.612565701
AT4G22770	0.321256598	0.298881281	0.300187061	-0.372214838	-0.248975739	0.52122203	0.781442918	0.431812845
AT4G22780	0.182971812	-0.187014435	-0.257075643	-0.472136856	-0.2009779	0.140089225	0.302900146	0.477871399
AT4G22790	-0.200164821	-0.030507568	0.163275088	-0.469976444	0.362199497	0.110878349	0.366625101	0.662800296
AT4G22810	0.017228775	-0.265429958	-0.508351016	-0.652093027	0.181514797	0.336765671	0.222875415	0.377466044
AT4G22820	0.116955233	-0.163265406	-0.137398229	0.061893734	0.149382198	-0.045627178	0.179606074	0.149638641
AT4G22830	-0.38136557	-0.117781327	-0.355385984	-0.023122775	0.241382376	0.326112063	-0.244495158	-0.643806294
AT4G22840	0.306793998	0.056621606	0.096293249	-0.161430463	-0.11626886	0.12160959	0.274856612	0.419173086
AT4G22850	0.002212206	-0.207401295	-0.212057485	0.603430401	0.543372821	0.113157675	0.362622696	-0.052373575
AT4G22860	-0.289922039	-0.156131985	-0.004949601	-0.175336363	-0.354151176	-0.125458769	0.367684293	0.145285565
AT4G22880	-6.101260701	-1.988274512	-2.26766175	0.055990858	0.789666432	-1.630236731	-1.622216258	-6.204495975
AT4G22890	-0.374680012	-0.098195308	0.039162377	0.814231785	0.90450241	0.372036325	0.126009062	-0.498181876
AT4G22900	0.001486868	-0.241045972	-0.325567742	-0.145821159	0.022487928	0.163181799	-0.158283472	0.209337857
AT4G22910	0.079927751	-0.031562341	-0.201642817	-0.397942062	-0.226990625	-0.270711674	-0.313687492	-0.650053774
AT4G22920	-0.032904426	-0.028114643	0.059395674	0.045663365	-0.345046202	-0.214681352	-0.028999916	0.309525036
AT4G22930	0.003774772	0.085189577	-0.063063495	-0.157029774	-0.253737161	-0.332302279	-0.727167614	-0.963936739
AT4G22940	-0.620420654	-0.075524451	0.09662671	0.181065525	0.134679804	-0.599398466	-0.290911266	-0.937629517
AT4G22950	1.126108411	1.027257383	0.544399322	0.582749788	-0.046466298	0.257599708	0.339425385	-0.38674423
AT4G22960	-0.254085365	-0.688107385	-0.859285155	-0.341856092	-0.859550508	-0.945433906	-1.350907214	-1.115698761
AT4G22970	-0.271787194	-0.212752277	-0.387493487	-0.078642417	0.211855698	0.259684868	0.214313953	0.007721699
AT4G22980	-0.439905868	-1.005057309	0.208039288	1.500873385	1.443521415	1.324243268	1.509281246	1.294472684
AT4G22990	-0.053079542	0.104390321	-0.235373034	-0.474718828	-0.284833639	-0.326112254	-0.510308907	-0.455337268
AT4G23000	-0.325364927	0.014746857	-0.178746128	-0.653668302	-0.751139357	-0.683030548	-1.032182667	-1.298557305
AT4G23010	0.035809422	-0.361937056	-0.155510883	0.301978058	-0.120080074	0.035997921	0.306595452	0.150726791
AT4G23020	-0.118304399	-0.150203035	-0.109612352	0.069590389	-0.060375441	-0.225682079	-0.361853492	-0.899892899
AT4G23030	0.041385002	-0.201012389	-0.133406261	-0.478461185	-0.453872452	-0.138798791	0.011867778	-0.315208869
AT4G23040	0.187701595	0.099018467	0.046242306	0.048671908	0.031282264	0.101256568	-0.016978833	-0.073590728
AT4G23050	0.263278253	0.224548136	0.553795826	0.557038347	0.179311889	-0.031221956	0.007801353	0.087977897
AT4G23060	-0.137326392	0.063890497	-0.330463165	0.035360159	0.037616231	-0.180300445	-0.334350056	-0.314183751
AT4G23070	0.228551511	0.009549518	0.3558016	0.637883582	0.303251718	0.111101365	0.475556036	-0.102024868
AT4G23100	-0.005551386	-0.001861396	0.352133853	0.680945995	0.354217842	0.139823766	0.320898982	0.407399936
AT4G23130	-0.23595802	-1.682627109	-1.302288083	0.164908068	-0.201416172	-0.113938333	0.611490361	1.198207652
AT4G23170	-0.38820217	-0.008925282	-0.301482729	1.179048879	2.163614698	3.2640965	3.10893142	2.600321527
AT4G23180	-0.110302156	0.372818662	1.217116004	1.542942891	1.023101466	0.92201974	1.011899705	1.048840398
AT4G23190	-0.327331471	-0.270376902	0.237076724	0.371701622	-0.465100583	0.061082931	0.349948762	0.30658039
AT4G23210	-0.853777441	-0.333451576	-0.917494779	-1.194815036	-1.311047219	-0.851910837	0.08467666	0.806035438
AT4G23215	-0.732733952	-0.001463001	-0.974314354	-0.579089724	-1.321606608	0.007528198	1.262366705	0.955279056
AT4G23220	-0.978150276	-0.971967618	-0.382625336	0.532508392	0.422725567	2.218290505	2.387210552	2.419365991
AT4G23230	-0.652705864	-0.063231617	-0.530667027	1.189756929	2.391446179	3.968576707	4.132710269	3.705475244
AT4G23240	-0.196236703	-0.347499572	-0.139840852	-0.162937314	-0.380522023	-0.038262883	0.447036637	0.440311095
AT4G23250	-0.496707124	-0.225030887	0.1194552	1.217792581	0.621802719	0.20189468	0.090757724	-0.3090101
AT4G23260	-0.640913777	-0.473246112	-0.547793218	0.369458249	0.071381622	0.188662432	0.74346682	0.897977415
AT4G23270	0.050429509	-0.024712192	0.527586569	1.062895297	0.891927305	0.753362263	0.897930733	0.861356478
AT4G23271	-0.240933856	-0.104339546	0.383134649	1.235785826	0.974392661	0.480504609	0.906632016	0.283999687
AT4G23280	-0.920425065	-0.182452911	-0.598518064	-0.788691772	-2.67037077	-1.24755648	-0.009421022	-0.138671693
AT4G23300	-0.356019491	-0.165155348	0.008221234	0.109309471	0.879216812	0.624654342	0.442359465	0.303920385
AT4G23330	-0.062102772	0.006729513	0.054587543	-0.075668833	0.020560791	-0.083209171	-0.068220556	0.207309075
AT4G23340	0.148596129	-0.692764955	-0.590213128	0.376157148	0.382552332	0.042513097	0.842931059	0.880213364
AT4G23390	0.084287287	-0.188169893	0.084108782	-2.802316809	-1.182873007	-0.367852305	-0.080035044	0.772924335
AT4G23400	0.507951151	0.283297992	0.412136275	-0.184008151	-0.518919931	-0.119601459	0.273637442	0.72652951
AT4G23410	0.115758445	-0.231131291	-0.222251108	-0.394755551	0.074410128	0.072004483	0.109298993	0.46660258
AT4G23420	0.534326114	0.309938702	0.247711686	0.302039562	0.814270228	0.561868332	0.02122775	0.133780015
AT4G23430	0.37290933	0.3602038	0.557244148	0.673160444	1.084762934	0.877632544	0.501359076	0.719717998
AT4G23440	-0.123538058	0.009932721	-0.29796261	-0.371967278	-0.47849204	-0.463726131	-0.5608852	-0.500272886
AT4G23450	0.460305031	0.121359477	0.192093781	0.320851472	0.452832771	0.402720041	0.909518319	0.917031295
AT4G23460	-0.059204806	-0.035078333	-0.005819956	0.205919052	0.256199983	0.239074761	0.215222602	0.253245099
AT4G23470	0.137729756	0.122315178	0.261282809	0.746225623	1.100999459	1.030776249	0.974055862	0.889944989
AT4G23490	0.048643714	-0.025723366	-0.121466891	-0.443151022	-0.231321772	-0.57888163	-0.488287114	-0.608066397
AT4G23493	-0.15048833	-0.258264363	-0.25951972	-0.358723028	0.468217511	0.355379793	0.118112401	-0.05139551
AT4G23496	1.007720287	1.08674509	1.713802728	0.893446178	-0.070262298	0.214402247	0.425589838	-0.182694973
AT4G23500	0.069464395	-0.0651684	-0.214318684	-0.430639941	-0.07460328	-0.286928066	-0.760783994	-0.769831439
AT4G23510	0.184476464	-0.070220682	0.276634395	0.81964443	0.903133028	0.459326589	0.693951405	1.083928491
AT4G23515	-0.065544091	-0.169747416	0.441413075	1.901398663	2.512147492	2.307592906	2.470189243	2.492674783
AT4G23530	0.014955625	0.073518764	-0.135050971	-0.371514908	-0.256954597	-0.227706872	-0.134028797	0.20549599
AT4G23540	-0.257198546	-0.356683737	-0.271792294	0.290898309	0.594719533	1.036224409	1.135488702	0.784057875
AT4G23550	-0.044876287	-0.675080509	-0.217124556	0.362293484	-0.012719865	0.514120099	0.961870213	0.786087022
AT4G23560	0.092160877	0.078736608	0.024292034	0.010215598	-0.718048869	-1.223598791	-1.722856549	-2.735939796
AT4G23570	-0.030486263	-0.03697925	0.200432815	1.172684542	1.503349039	1.104021842	1.038710807	1.287070163
AT4G23590	0.124186021	0.631378717	0.063909556	-0.220862545	0.45722777	0.450457834	-1.185403808	-1.773588973
AT4G23610	-0.929496502	-1.295250607	-1.452526272	-0.67256635	-0.1166443	0.950770526	1.185889338	1.550965539
AT4G23620	-0.138217854	-0.223331392	-0.505464643	-0.301199211	-0.039595002	0.04268161	-0.024738444	-0.324717261
AT4G23630	0.083568789	0.136114446	0.351976498	0.084237465	-0.08624307	-0.092179527	-0.098675723	-0.178623866
AT4G23640	0.083566151	0.068632229	0.126034194	-0.090874922	0.100496615	0.134359128	0.020940981	0.153159866
AT4G23650	0.158333658	0.097087196	0.195755246	0.289185101	0.264156485	0.199616589	0.122485527	0.022106403
AT4G23660	-0.180174649	-0.078561094	-0.371234754	-0.166543253	-0.182485205	-0.258336587	-0.011443812	0.147348931
AT4G23670	0.512322413	0.431922594	0.638037537	0.194999941	0.626496086	0.728993117	0.169565035	0.368605003
AT4G23680	0.220862206	0.298294681	0.391638698	0.826621526	0.931454778	0.257289015	-0.127902007	-0.415486782
AT4G23690	0.003220378	-0.251480201	-0.2251751	-0.281858175	0.010853376	-0.010000589	0.114167859	-0.203460864
AT4G23700	0.104075065	-0.296714871	-0.334330673	-0.571178672	-0.577930134	0.181323429	0.834480092	1.180836002
AT4G23710	0.223698854	0.029123737	0.105526075	0.08284778	0.10919844	0.208682952	0.086475797	-0.154845778
AT4G23713	-0.34154469	-0.402388042	-0.515068955	-0.364101853	-0.349923316	-0.638411589	-0.720226298	-0.791472635
AT4G23730	0.146109518	0.059107236	0.279704786	0.277413816	0.316156157	0.338178235	0.557144358	0.444676106
AT4G23740	0.092487118	0.069986298	0.080870266	0.171110119	-0.047355024	-0.164632339	-0.347669723	-0.462808921
AT4G23750	-0.21500183	-0.077019549	-0.530033928	-0.710112234	-0.997069093	-0.835337524	-1.011108038	-1.280770774
AT4G23760	-0.030999035	-0.135156448	-0.13271537	-0.014634562	0.074374982	0.328420461	0.371207913	0.138582927
AT4G23770	-0.436546611	-0.338580622	0.458525445	0.740305602	0.336461589	0.035381355	0.233081806	-0.054679559
AT4G23790	0.05657985	0.064454052	0.128291541	-0.226436555	-0.247736113	-0.137910764	-0.298237899	-0.583636991
AT4G23800	-0.357779199	-0.23553561	-0.31984658	-0.347557402	-0.563168742	0.069794044	-0.073012283	-0.117455206
AT4G23810	1.118283922	1.64571039	1.096661112	-0.204484042	0.349233095	0.614393036	0.758256791	0.670939255
AT4G23820	0.136054192	0.010354914	0.11520189	-0.067692146	0.05782489	0.10160864	-0.04396687	-0.23989308
AT4G23840	0.055818904	-0.042365794	-0.229220645	-0.276485929	-0.347070732	-0.093726876	-0.147785954	0.034704169
AT4G23850	0.05620606	-0.012735813	0.090932818	0.171460026	0.027335786	0.127251133	0.271073994	0.256226805
AT4G23860	-0.163471025	0.050805543	-0.145062306	-0.283974713	-0.348931485	-0.226429866	-0.164269663	-0.084655796
AT4G23870	0.173590442	-0.123735488	-0.358811859	-0.523023741	-0.551890546	-0.364125681	0.076072998	0.055964389
AT4G23880	0.933339558	0.284171274	0.598530613	0.65169432	0.403288434	0.419963048	0.672478333	0.944008877
AT4G23885	0.132999955	-0.082689755	0.063708668	-0.004445087	0.150813885	0.142861756	-0.021969739	-0.193572665
AT4G23890	-0.439025425	0.200880244	-0.248781105	-0.381832411	-1.190714201	-1.276252934	-1.165440153	-1.076900372
AT4G23895	0.174460309	0.055416403	0.041302518	-0.141852792	-0.110742414	-0.132021381	-0.22431637	-0.096720939
AT4G23900	0.218668497	0.082270824	-0.397143104	-0.237486827	-1.182937005	-1.567915464	-1.22239641	-1.649058036
AT4G23910	0.219836	0.102752194	0.052150562	0.129949402	0.314576414	0.278908557	0.37015833	0.504173128
AT4G23920	0.209686045	0.141434406	-0.2566902	-0.234694939	-0.395033047	-0.616548101	-0.75309562	-0.53944076
AT4G23930	-0.093408932	-0.385019921	-0.813000353	-0.655018261	-0.061006166	-0.04686906	0.142243119	0.367283858
AT4G23940	-0.432739659	-0.111826355	-0.279008678	0.056681275	0.167082135	-0.110034068	-0.570023567	-0.931072839
AT4G23950	-0.24889891	-0.49166614	-0.267629088	-0.409883883	-0.360462706	-0.181199552	-0.010224752	-0.160034798
AT4G23980	-0.012134939	-0.038848893	-0.212200963	0.006229165	0.184684508	0.092286594	0.064497524	0.110732173
AT4G23990	-0.109734895	0.37070929	1.295944793	0.921377751	-0.518109962	-0.32666645	-0.278633127	-0.818695172
AT4G24010	0.901752239	0.973609078	0.908327591	-1.161409385	-0.629739565	1.016862394	-1.468391248	-0.017573966
AT4G24015	-0.097919614	0.123321713	0.441374883	-0.087498191	0.202051894	0.203675551	0.336295229	0.227903305
AT4G24020	-0.076702354	0.061876999	0.279263148	0.574796035	0.251493532	0.160862906	0.164288616	0.189853157
AT4G24026	0.28405337	-0.029389815	0.2681996	-0.011410474	0.881437515	1.054370325	0.731006323	1.015966342
AT4G24040	-0.207676062	0.117980017	-0.066379502	0.208793703	0.763930376	1.047056597	1.105149977	1.651270905
AT4G24050	-0.140842527	-0.21213483	-0.549949855	-0.431816917	-0.111730709	-0.037110981	-0.192640451	0.839515397
AT4G24060	-0.079072721	-0.183541543	-0.219169376	-0.199632648	0.006293481	0.064250651	0.073038619	0.062593713
AT4G24080	-0.070611987	-0.193946945	-0.552973287	-0.706550125	-0.712794416	-0.11368475	-0.941189685	-0.752563761
AT4G24090	-0.428686046	-0.175777434	-0.310358322	0.512227049	0.425310619	-0.126425201	-0.497255957	-0.758950408
AT4G24100	0.173621038	0.068956405	0.292526728	0.250452883	0.080264066	-0.05183883	0.013671639	0.116395792
AT4G24110	0.072916	-0.256344821	-0.061297624	1.056995267	0.028244768	0.447478285	0.888150535	-0.321472645
AT4G24120	-0.742916864	-0.588341034	-0.766170168	0.099452335	0.20429513	-0.200101305	0.100018837	0.33448348
AT4G24130	0.324889869	0.176363057	0.372275763	0.096988789	-0.224358184	-0.352838958	0.142355109	-0.583474735
AT4G24140	0.209409103	0.169393915	-0.158490411	-0.027237461	-0.886262097	-1.097700016	-0.960311001	0.227328823
AT4G24150	-0.412173844	-0.161625613	-0.538274178	-1.155810069	-1.499053013	-1.344585388	-1.718509492	-1.867751583
AT4G24160	0.432999366	1.127709996	1.649096885	1.838584988	0.838953928	0.520116932	0.557118073	-0.146664745
AT4G24170	-0.324384506	-0.095349909	0.689928539	0.355163885	-1.459984867	-0.813671681	-0.65384185	-2.392757619
AT4G24175	-0.320906512	-0.300013272	-0.343439006	0.377620478	0.274401316	0.085108417	-0.25214405	-1.310689643
AT4G24180	0.1509431	0.365173812	0.518578328	-0.215781894	0.59055967	0.67553014	0.642338505	0.901542834
AT4G24190	-0.138137677	-0.214489094	-0.267497921	-0.24557974	-0.183188254	-0.043954376	-0.296000484	-0.548818624
AT4G24200	0.003541834	-0.064677108	-0.123573902	-0.032800873	0.013399702	0.010170303	0.082154883	0.128450806
AT4G24210	0.178252714	-0.114042024	-0.072533898	-0.104563381	-0.001427904	-0.015740228	-0.037983971	0.070181434
AT4G24220	0.14372367	0.137138687	0.168977798	0.029966872	-0.00348384	0.060506225	0.074371891	0.205229605
AT4G24230	0.005052328	-0.021389114	-0.19453344	-0.662541786	-0.609256814	-0.116077699	0.298049708	1.006128421
AT4G24240	-0.003531074	-0.248941036	-0.066021175	-0.183835379	-0.222832085	0.07756524	0.091373282	0.158096791
AT4G24250	-0.123733528	0.068222379	0.189315375	-0.023982299	0.057921325	0.15111237	-0.005211525	-0.624423945
AT4G24260	-0.241649801	-0.271182408	0.191850724	0.069495401	-0.122576254	-0.373068267	-0.081723331	0.052240576
AT4G24265	0.214442269	-0.102431298	0.548200691	-0.236734784	-0.121312427	0.667444867	0.923063485	1.016851072
AT4G24270	-0.163046583	-0.272382971	-0.217920714	-0.196563279	-0.048901546	0.202935634	0.248990642	0.27823845
AT4G24275	0.071293111	-0.007126826	-0.036770249	-0.190927583	-0.318713389	-0.264827099	-0.394494945	-0.893018259
AT4G24280	-0.298209567	-0.058335875	-0.137254315	0.046107584	0.02227357	-0.012828686	-0.378998314	-0.694995091
AT4G24290	0.054795688	-0.042842101	0.086461952	0.216980704	0.173316142	0.150962933	0.205849545	0.214579251
AT4G24310	0.248910165	-0.098246937	0.473434278	0.770514467	1.049369381	0.720589122	0.453273663	0.411797666
AT4G24320	-0.015159954	-0.154114442	-0.523963066	-0.125641391	-0.070124201	0.236260316	0.37906437	0.409017656
AT4G24330	0.076577394	0.063865107	0.059244568	0.025818622	0.082706875	0.073779875	-0.059401718	-0.168898837
AT4G24340	0.416393737	0.765049508	0.72464229	0.636430502	0.282034921	0.255851896	0.292259409	0.755996234
AT4G24350	-0.327717379	0.085343907	0.460694047	0.926449321	1.096126029	0.422346776	-0.024255506	-0.78104033
AT4G24370	0.203630124	-0.030862353	-0.215827449	-0.423418324	-0.278378231	-0.021801771	-0.115656333	0.043800605
AT4G24380	0.685069579	0.731369008	0.776705438	0.761164771	0.461342616	0.332995042	0.226245836	0.003440399
AT4G24390	0.038683414	-0.077718168	-0.118705503	-0.315254818	-0.208639155	-0.012885317	-0.057896545	0.063158579
AT4G24400	0.052015305	-0.060030182	0.133574149	0.277264916	0.124327469	0.118083202	0.270984344	0.209392017
AT4G24415	-0.015119765	0.211502603	0.888742796	1.178663436	0.403323877	0.04098405	-0.342220936	-0.316474126
AT4G24430	-0.219178902	-0.389570677	-0.260327903	-0.623193937	-0.828528522	-0.293841657	-0.568800362	0.324707331
AT4G24440	0.019772175	0.009290738	-0.140115066	-0.259672465	-0.105512078	0.116701496	-0.061184833	-0.045564665
AT4G24450	-0.339817299	-0.178060302	-0.032430592	0.159687162	-0.218742636	-0.624448264	-0.406546016	-0.187398416
AT4G24460	-0.061734449	-0.058199239	-0.202893714	0.198849749	0.584913251	0.6978544	0.489096492	0.27212682
AT4G24470	0.035585193	0.114293095	0.016787561	-0.038078391	0.157309322	0.180728299	-0.036385078	-0.015036724
AT4G24480	0.231395284	0.041179954	-0.123812573	-0.219417035	0.204554354	0.21706452	0.446671828	0.736091814
AT4G24490	0.066265006	0.002663804	-0.103488558	-0.053113178	0.006543996	-0.091345935	-0.070984004	-0.081287065
AT4G24500	-0.026168833	0.019475624	-0.117470354	-0.001156609	0.197112371	0.167335135	0.024788737	0.017881377
AT4G24510	0.184347068	0.162006587	0.450936455	0.518125428	0.520275295	0.146964818	0.082700194	-0.318004143
AT4G24520	0.023323238	0.048746482	-0.019869405	-0.221214936	-0.362738286	-0.267501559	-0.225910512	0.010237931
AT4G24530	0.080542144	0.084261718	-0.146056795	-0.376906345	-0.321339886	-0.135466922	-0.154660046	-0.157726098
AT4G24550	0.072154783	-0.020239777	0.014542324	-0.01377736	-0.090795825	-0.001189307	0.012545515	0.064954619
AT4G24560	-0.006638491	-0.108889152	-0.103210113	-0.000123561	0.044222384	0.004823606	0.090924969	0.178311361
AT4G24570	2.084504915	1.193566955	-0.144370294	-0.111049643	-0.636270247	-0.367939853	-0.241843866	-0.105949882
AT4G24580	0.525288136	0.239222675	0.132121517	-0.480429776	-0.715135661	-0.437810468	-1.036757461	-1.356951536
AT4G24590	0.181936309	0.12999896	0.223814352	0.230041931	0.1040733	0.070545704	0.341683633	0.459420117
AT4G24610	-0.093120246	-0.030628863	-0.137487537	-0.288779032	-0.352564776	-0.133926043	-0.139696314	0.041751915
AT4G24620	0.140588246	0.067216802	0.087928797	-0.005933433	-0.069581526	-0.044418485	-0.079437886	-0.254239176
AT4G24630	0.014303192	-0.049206906	-0.017931128	-0.134773317	-0.016585358	0.208986803	0.326618932	0.621125363
AT4G24660	-0.257062706	-0.220446015	-0.236489075	0.142693456	0.23438059	-0.235804246	-0.45625859	-0.499850275
AT4G24670	-0.371827102	-0.235701059	-0.076349512	0.246111399	-0.10811332	-0.771951866	-1.14875516	-1.484711463
AT4G24680	0.010995882	0.102454749	-0.059522042	-0.128931077	-0.160161419	-0.047571724	-0.049441391	0.12283122
AT4G24690	0.077388963	0.116059355	0.04882238	-0.142441584	-0.055590602	0.226402228	0.530222498	0.469802509
AT4G24700	0.198316117	1.206105484	2.451730998	2.719076525	1.67423426	0.489147721	0.707903302	0.074448798
AT4G24710	-0.197800787	-0.148339606	-0.382594359	-0.093341074	-0.245904039	0.008627875	-0.113379233	-0.315745882
AT4G24730	0.004905382	-0.038953498	-0.079758748	-0.183243047	-0.119470574	-0.180823648	-0.10365566	-0.065951842
AT4G24740	-0.023237561	0.033158426	-0.19010196	-0.141340472	-0.272884142	-0.255389676	-0.175329032	-0.101862011
AT4G24750	-0.483830713	-0.151160942	-0.41225782	-0.07032565	-0.054418842	-0.172797532	-0.854902893	-1.290352293
AT4G24760	-0.03096404	0.062109438	0.312571585	0.26400333	-0.018016907	-0.247083623	-0.371934365	-0.388446323
AT4G24770	-0.395477547	0.067109101	-0.256694976	-0.046828907	-0.03469127	-0.211161211	-0.775760671	-1.201377587
AT4G24780	-0.273550505	-0.363512044	-0.162458419	0.00093491	0.383595521	0.41583733	0.07562786	-0.241315644
AT4G24790	-0.110727682	0.158503785	0.681600405	0.682387422	-0.114147667	-0.156013322	-0.456994811	-0.474826677
AT4G24800	-0.073108616	-0.051555831	-0.328859545	-0.355291926	-0.309141012	0.007039575	-0.191746594	-0.040728198
AT4G24805	0.340762969	0.283803812	0.225177702	-0.093814724	-0.014705278	0.052206313	0.003669236	0.046349048
AT4G24810	-0.369589688	0.029841182	-0.144630374	-0.041596219	-0.370940491	-0.751545396	-1.154823623	-1.534355653
AT4G24830	-0.270075908	-0.223689377	-0.173246451	0.038107138	-0.055462666	-0.019047362	-0.110213915	-0.34500517
AT4G24840	0.076698272	-0.022044799	-0.074487578	-0.238979661	-0.253552466	-0.118750489	-0.201737669	-0.187064182
AT4G24860	-0.553221405	-0.388852453	-0.578173782	-0.64107951	-0.262981553	-0.217641343	-0.538132601	-0.377227077
AT4G24880	0.022131973	0.097779744	-0.040058114	-0.108537014	0.012569694	0.126092513	0.059435585	0.237967269
AT4G24890	0.452660224	0.885493555	0.66763352	0.615771675	1.218159793	1.782735944	1.004442219	1.714558356
AT4G24900	-0.279241781	-0.024649894	-0.137867175	-0.113244439	-0.050318643	-0.091090985	-0.157176459	-0.068904527
AT4G24910	0.100706673	0.614519334	0.584895787	0.57192716	0.182997521	0.122212215	-0.061389683	0.180345144
AT4G24920	0.030222593	-0.155215168	-0.127876311	0.075643184	0.112473499	0.208542428	0.145118329	-0.108899545
AT4G24930	-0.522660989	-0.14304986	-0.463327157	-0.079141623	-0.016383698	-0.359273217	-0.651596912	-1.750079867
AT4G24940	-0.019813877	-0.068441976	0.005663389	0.40517054	0.396665545	0.235511521	0.299331747	0.121700953
AT4G24960	0.399841749	0.283828257	0.392674055	0.012071612	-0.50156407	-0.535064954	-0.617918327	-0.302788109
AT4G24970	-0.029549573	-0.279037844	0.555468871	1.56761185	1.623841681	1.422552496	1.091670333	0.614427957
AT4G24972	-0.314448581	0.117310184	0.370194858	0.598071083	1.211296555	0.992982975	0.640421487	0.411017582
AT4G24990	0.192394382	0.049483169	0.154216794	0.215125052	0.149858505	0.085434552	0.432193426	0.426208068
AT4G25000	-0.678258731	-0.439695532	-0.193996935	-0.123710761	-0.544946321	-0.740000691	-0.558787809	-0.452525759
AT4G25020	-0.212706158	-0.475628602	-0.440722437	-0.49164088	-0.474374065	-0.51774253	-0.452166782	-0.500660853
AT4G25030	0.026367643	-0.065647873	0.033649752	0.195447977	0.031057066	0.031264567	0.334366596	0.325758032
AT4G25050	-0.326501333	0.007656726	0.295418054	1.364693346	1.42330054	0.404827432	-0.019779646	-0.861760898
AT4G25070	0.158626594	0.037383807	0.17415049	0.165057735	0.326716099	0.510794036	0.643618598	0.475539369
AT4G25080	-0.286148299	0.034608721	-0.031983076	0.416111733	0.600466825	0.250524934	0.068149731	0.024125598
AT4G25090	0.128666495	-0.034681515	-0.002204647	0.579203812	2.332077725	2.262565597	2.316615919	2.76042041
AT4G25100	-0.327392455	0.114277211	-0.216064048	-0.346008975	-1.015422424	-1.174562707	-1.3902674	-1.749858204
AT4G25110	-0.618099922	-0.666364535	-0.156649124	0.879778119	1.38998216	1.854846466	1.787565412	1.409011007
AT4G25120	-0.093130976	-0.127604542	-0.100450678	-0.03146946	0.181223476	0.352112626	0.374617673	0.215378032
AT4G25130	-0.059666822	0.02253681	0.124185668	0.414753377	0.583743146	0.423427103	0.174343644	-0.117706106
AT4G25140	0.32715966	-2.006914696	0.876258837	0.76550071	-0.689179749	-0.978466511	-2.291971942	-0.919641948
AT4G25150	-0.157279129	-0.401095154	-0.670091521	-0.629326588	-0.587406603	-0.479563653	-0.72321375	-0.641138379
AT4G25160	0.233105418	-0.093367504	-0.656742538	-1.34949588	-1.418849155	-1.029649464	-1.192564429	-1.249811676
AT4G25170	-0.154126837	0.046482929	0.047633865	-0.083303441	0.074977877	0.067627958	0.051052123	0.539778695
AT4G25180	-0.128777408	0.117126053	-0.170080887	-0.461709864	-0.443728731	-0.325608096	-0.209435723	0.039498039
AT4G25190	0.334123568	-0.266392499	-0.572649642	-1.666773344	-2.103659849	-1.031207989	0.32749271	0.095694562
AT4G25200	-0.569154863	-0.42868948	-0.023638396	1.683101747	1.277214163	3.607563594	2.897575568	0.055712393
AT4G25210	-0.087743024	-0.109680636	-0.130305991	-0.092146753	-0.246810511	-0.24812783	0.075027167	0.058047497
AT4G25220	0.105518205	-0.270441596	-0.563988821	-1.42617527	-1.84473321	-2.571738057	-3.403659284	-3.2211085
AT4G25225	0.168876852	0.19657685	0.109947421	0.105445462	0.167078708	0.277116826	0.336109404	0.368563784
AT4G25230	0.109446539	0.01944911	0.245870633	0.7208109	0.879712019	0.588312026	0.510605331	0.29628823
AT4G25240	0.073068117	-0.228253641	-0.499299469	-0.230936629	-1.046084448	-0.821533883	-0.674733922	-0.149470949
AT4G25250	0.689351204	0.013807496	-1.528881496	-1.876297108	0.229995853	-0.004775407	-1.198851107	-0.302211805
AT4G25260	0.037562483	-0.283414497	-0.579678558	-0.925838442	0.251847867	0.192549949	-0.288527061	-0.438210415
AT4G25270	-0.227421049	-0.48502885	-0.86186923	-0.666873239	-0.127703222	-0.506307039	-0.588787852	-0.407855129
AT4G25280	-0.040353182	-0.484442147	-0.572304283	-0.476802759	-0.211099268	-0.088997792	-0.229321516	-0.344736937
AT4G25290	-0.334688774	-0.107937861	0.776645065	1.310588711	0.709933682	0.175528567	0.002928608	-0.644865053
AT4G25300	0.385915451	0.22227019	0.504717144	0.330378825	0.173117373	0.41799233	0.712072126	1.076898796
AT4G25310	0.257192864	-0.060875062	0.129080784	0.426311497	0.093014505	-0.269879983	-1.124724235	-1.555101136
AT4G25315	-0.041558081	-0.14065551	-0.226226944	-0.194549582	-0.281414483	-0.170230388	-0.133203581	-0.464058666
AT4G25320	-0.035885596	-0.108535796	-0.191729924	-0.261756169	-0.010206753	0.074543789	0.103651026	0.158768132
AT4G25340	-0.402119744	-0.58234612	-0.437033245	-0.115464057	-0.334804067	0.155904876	0.410311928	0.02428678
AT4G25350	0.231843188	-0.139066936	-0.246100416	-0.247444609	-0.141668771	0.394681739	0.021929828	0.077399014
AT4G25360	0.181851834	0.044136558	0.002715607	-0.240203934	-0.184517463	-0.080726566	-0.087555706	-0.082156828
AT4G25370	-0.214984843	-0.117716245	-0.276237635	0.059478517	0.116655802	0.054514402	-0.182594474	-0.483113634
AT4G25380	-0.309684395	-0.62717757	-0.328266832	0.502691267	0.332682299	0.956626391	0.568621609	-0.595168853
AT4G25390	0.154168702	-0.210947487	-0.174253952	0.057645258	0.141676461	0.354672883	0.490144272	0.27830025
AT4G25400	0.42569419	0.236156217	0.597396072	0.443925695	0.593004711	0.49583392	0.220428037	0.056456319
AT4G25410	0.220601663	-0.198715825	-0.284013013	0.406760182	-0.106090564	-0.690075383	-0.124738865	0.179465476
AT4G25420	-0.294036305	-0.637522627	-0.430009997	0.150809364	-0.162623957	-0.08063605	-0.412806191	-0.368468195
AT4G25430	0.383062269	1.434271719	1.542730366	0.94215117	0.130423164	0.489324114	0.136873557	-2.119319736
AT4G25433	0.382069923	0.135333809	1.240358277	1.872766092	1.297679721	0.704645694	-0.399518131	-0.44785823
AT4G25434	0.604099758	0.956065946	1.86256463	1.843765246	1.255768093	0.752692364	1.811227721	-0.104659
AT4G25440	0.007826622	0.027773037	0.038815965	-0.170041716	0.066739301	0.138896888	0.089201542	0.270121637
AT4G25450	-0.293626582	0.039164469	0.216150659	0.187548537	-0.003125601	-0.042258479	-0.306064785	-0.204815657
AT4G25470	2.235042633	2.715248955	1.318558605	-0.936618405	-1.190552687	-0.454140957	-1.054465006	-0.414672045
AT4G25480	3.813281229	5.643149358	4.453341358	0.834161165	0.587578091	1.170289986	0.069279489	0.451841219
AT4G25500	-0.110068532	0.167423476	-0.089711222	-0.618193226	-0.872926904	-0.48106002	-0.643954758	-0.375566441
AT4G25510	0.457945887	0.048295409	-0.226484239	0.027427865	-0.152455997	-0.106158032	0.361701526	0.377083925
AT4G25515	0.105280803	-0.007873263	-0.061907158	0.102211015	0.429920475	0.456396649	0.297654359	0.407220587
AT4G25520	-0.053024864	0.078086875	0.020072005	-0.086480652	-0.005883823	0.012594642	-0.07317464	-0.056131177
AT4G25530	1.139189107	0.258126579	0.677489143	0.334101683	0.295890228	0.712978068	0.41414554	0.452368901
AT4G25540	-0.07729811	-0.18099106	-0.439598291	-0.621785447	-0.116002455	0.192740872	0.058474573	-0.280926797
AT4G25550	-0.043623121	-0.040011629	-0.057331474	0.080363339	0.156144417	0.167506956	0.090996579	0.142967636
AT4G25560	-0.293349568	-0.789644156	-0.82771582	0.009007103	0.626829358	0.769891476	0.407788405	0.764181978
AT4G25570	0.281639805	0.200185829	0.352256446	0.163637355	0.23089935	0.21603906	0.198971792	0.462411846
AT4G25580	-0.224946615	0.334818263	-0.226158362	-1.279749128	-2.828461186	-1.868829484	-1.432383648	0.253209033
AT4G25600	-0.341518436	-0.502778193	-0.564577391	-0.512705172	-0.611809532	-0.56241694	-0.850646929	-0.759376582
AT4G25610	0.162556985	0.091819892	0.089845234	-0.038310259	0.07930799	0.131804877	0.159048348	-0.075182553
AT4G25620	0.44805399	0.222278559	0.445948166	0.01442228	0.162943193	0.115024068	0.332054165	0.658236753
AT4G25630	-0.452652193	-0.396361256	-0.413245477	-0.248163811	-0.594672714	-0.169737329	-0.111907926	-0.390155904
AT4G25640	0.076372811	0.33473817	1.054514755	1.086080219	0.916029159	0.328160003	0.085425745	0.062129164
AT4G25650	-0.148718923	0.036871666	0.055110384	0.134325271	0.447290667	0.481749479	0.263378568	0.108097629
AT4G25660	0.156901051	0.03355032	0.04076906	-0.244833285	0.005444897	-0.063802063	-0.128004401	-0.150941619
AT4G25670	0.012789034	0.011902083	-0.004299051	0.070182808	-0.220715446	-0.260380238	-0.09178969	-0.055072248
AT4G25672	0.455595502	0.037133595	0.848986614	0.812664494	-0.044149039	0.4158227	0.970236345	0.324017885
AT4G25680	0.134295653	0.023117059	0.072023517	-0.086155446	0.044783028	0.012730802	-0.014037376	0.040791746
AT4G25690	-0.024726782	0.039418002	0.156096301	0.607218595	0.413421253	0.096631224	0.08766152	0.110308041
AT4G25692	-0.347528101	0.007861921	0.041472152	0.400209851	-0.149556503	-0.741801841	-0.244551096	-0.253308607
AT4G25700	-0.027765182	0.165386862	0.424159657	0.778666767	0.293196378	-0.478455928	-0.929198624	-1.062842971
AT4G25707	-0.095470931	0.133951846	0.413517254	0.642001799	0.579973804	0.25524817	0.292673316	0.670776795
AT4G25710	0.08065261	-0.051866056	0.025401788	-0.085429254	0.195575623	0.096341179	0.223965172	0.532336096
AT4G25720	0.080554459	-0.040946518	0.0327638	-0.036028816	-0.068646175	-0.000131937	0.128055986	0.148387232
AT4G25730	-0.382594881	-0.504498481	-0.398648353	-0.333167655	-0.085891468	0.279511258	0.332613953	0.094004937
AT4G25740	-0.085585651	0.003521532	-0.143849112	-0.079034873	-0.012808151	-0.110916137	-0.416045984	-0.584444578
AT4G25750	0.118045445	0.616848776	-0.247618807	1.044018008	0.787329948	0.498068655	0.508045006	0.058745771
AT4G25760	0.232481066	-0.046185303	0.154774846	-0.516840938	0.087947524	0.325560714	0.052083066	0.495759824
AT4G25770	0.212650337	0.102250448	0.234176493	0.010479246	0.11045611	0.006912077	0.052075453	0.264387865
AT4G25780	0.153043438	0.199221191	0.491091242	0.556771236	0.234051487	-0.171092227	0.005200034	0.179408155
AT4G25790	0.180364173	-0.594319515	-1.056411882	-1.565362671	-1.524507782	-2.35163039	-2.729329654	-2.877745979
AT4G25800	0.168364838	-0.09666115	-0.192400496	-0.253040437	-0.088952161	0.21120875	0.304698764	0.524259228
AT4G25810	0.332499965	0.359785092	0.456419225	0.388984692	-0.296786523	-0.198467564	-0.201801871	-0.406901368
AT4G25820	0.38100633	-0.079000893	-0.137350552	-0.925761995	-0.985516498	-1.287025667	-2.050420005	-2.087624316
AT4G25830	0.294640513	0.392501962	0.796801871	0.515612647	0.177334288	0.078056385	0.335522774	0.307187462
AT4G25835	0.171043657	0.01694966	-0.309634177	-0.257700851	0.140599848	0.166546441	0.157788817	0.061442651
AT4G25840	0.268289636	0.334799816	0.645278375	0.623939207	0.733410953	0.535623648	0.453698769	0.323394906
AT4G25860	0.044734306	0.027215081	0.587450876	0.846422788	0.076842882	-0.838794646	-1.21993044	-1.796942743
AT4G25870	-0.065810413	-0.085714288	0.001493045	0.113251635	0.067492716	-0.012547053	-0.142414186	-0.493175169
AT4G25880	0.002146877	0.028815729	-0.010608588	-0.01044074	0.033551166	0.062911579	0.221284794	0.36916146
AT4G25890	-0.017878943	-0.093351599	-0.04881527	-0.195457115	-0.129532926	-0.020656861	-0.16387351	0.000899674
AT4G25900	-0.053599621	-0.327275052	-0.108345408	0.248780235	0.113756029	0.213918856	0.398014543	0.291070411
AT4G25910	-0.269493375	0.073446029	0.068313742	-0.037590573	-0.285279429	-0.359739453	-0.377326684	-0.401714037
AT4G25940	0.27066717	0.309315191	0.450765583	0.510609955	1.144770056	1.517868313	1.657882784	1.950185706
AT4G25960	0.256621751	0.255031272	0.486389786	0.614531003	0.285342586	0.239504743	0.299714548	0.333834583
AT4G25970	-0.023218993	-0.018997933	-0.140730963	-0.439355302	-0.646049782	-0.20760999	-0.00641998	0.144540192
AT4G25980	-0.484697083	0.50193883	0.783028767	0.766577177	0.457345419	0.579911804	-0.209744222	-0.176819182
AT4G25990	-0.596203559	-0.265505075	-0.172535587	0.602293761	-0.168563516	-0.505943566	-0.640563348	-1.092033527
AT4G26000	0.029503934	0.049075964	-0.024389779	0.112599306	0.104679889	0.09155182	0.034598664	0.069852119
AT4G26010	-0.019758566	-0.38391486	-0.722562189	-1.144033447	-1.600662841	-0.7832829	-1.11676805	-2.001310822
AT4G26050	-0.024616788	0.011135334	-0.943350216	-2.145092376	-0.22643049	-1.495159384	-1.910231392	-2.171327395
AT4G26055	0.252561049	-0.39012791	-0.087444539	0.01346557	-0.219999654	0.850958458	0.698824071	0.748264921
AT4G26060	0.312674079	-0.056695342	0.275328294	0.544492785	0.672122231	0.728320689	0.978115421	0.96367657
AT4G26070	-0.119103986	-0.150995256	0.942326239	2.00134568	2.193002921	2.080350738	1.958311224	1.332693219
AT4G26080	0.115570806	0.033497301	-0.559202572	-0.545634449	-0.260273409	-0.399591239	-0.308902308	-0.060582685
AT4G26090	0.162580372	-0.111997508	0.493833844	1.30220837	1.610716298	1.242695781	1.599986418	0.782813238
AT4G26095	-0.27588606	0.946071763	-0.987966301	-4.294207542	-5.581506416	0.336376861	-6.125589925	-0.598903831
AT4G26100	-0.033372198	0.118226004	-0.027372279	-0.05239702	-0.152716629	-0.2719984	-0.288647631	-0.274209583
AT4G26110	-0.251512081	-0.363644479	-0.353916025	-0.170883332	-0.322234736	-0.015601677	0.090157125	-0.046156096
AT4G26120	-0.470818892	-0.389408425	-1.013783421	-0.224301446	-0.777823157	-0.021084228	0.960977317	1.000500978
AT4G26130	-0.009499179	-0.069234687	0.039934047	0.222750393	0.833831653	0.938122582	0.634412821	0.502571314
AT4G26140	0.091671359	-0.113662743	-0.170455564	-0.395743588	-0.141766154	-0.405408748	-0.429988205	-0.430139288
AT4G26145	0.038810535	0.345696502	-0.43075846	-0.553771471	-0.475751574	-0.318035908	-0.383925462	-0.280164776
AT4G26150	-0.438268306	1.4400168	3.754015973	3.391334047	1.643638152	1.523063898	1.827665318	-0.41491911
AT4G26160	0.127593491	0.120282862	0.049541125	0.127376341	0.172182978	0.299893493	0.203106216	0.289692069
AT4G26180	-0.032829383	-0.155524855	-0.160744117	0.062329834	0.042222254	0.0239854	0.133821363	-0.204961884
AT4G26190	-0.21374305	-0.123837737	-0.172375561	-0.156704193	-0.283833373	-0.225351567	-0.002393385	-0.033244948
AT4G26200	-0.234926743	-0.60640434	0.166642087	0.566626871	-0.27242239	0.35297682	-0.20685589	-0.944933985
AT4G26210	-0.208772487	-0.159377016	-0.382763711	-0.271632707	-0.493979315	-0.398674904	-0.360835412	-0.419591527
AT4G26220	0.834580404	0.737855307	0.765574677	0.343688816	0.414187396	0.144355667	-0.233454502	0.029903879
AT4G26230	-0.182388942	-0.157540499	-0.221096285	-0.074014542	-0.251186975	-0.283204193	-0.435706867	-0.565318188
AT4G26240	0.18344888	0.121269384	0.145968977	0.064245722	0.152793386	0.268185276	0.409867209	0.634015553
AT4G26260	2.682546401	-0.691376413	0.458076306	-0.568723568	0.932402045	1.80406706	3.476399832	3.832401924
AT4G26270	-0.21374769	-0.453215238	-0.288893113	0.812147341	1.636984389	1.511613207	1.275670048	0.916142463
AT4G26288	-0.418825622	-0.920185288	-1.054123064	-0.554028573	-1.134306333	-0.59139661	-0.182491766	1.123054606
AT4G26300	-0.115848327	-0.091295781	-0.06436957	0.047613193	0.084930294	-0.031799838	0.015236809	0.065437578
AT4G26310	0.081863511	-0.004879354	0.072422789	-0.085433563	0.013574384	0.109107815	0.178667635	0.077185114
AT4G26320	0.482777796	0.567218952	0.592260712	0.286445728	-0.026755462	0.132658114	-0.068320992	-0.271377406
AT4G26330	-0.201423599	-0.050931475	-0.144384983	-1.085104677	-0.56432182	0.005215142	0.201223942	0.019556283
AT4G26370	-0.482647557	-0.03343553	-0.347493047	0.114998695	0.696230055	0.330257736	-0.444454528	-1.06157764
AT4G26380	1.339743565	1.023563314	3.318735183	3.890970854	4.888353202	5.339480477	5.741542728	7.005154899
AT4G26390	-0.662642856	-0.451783702	-0.663720142	-1.702618956	-1.559739601	-1.317761724	-1.76371808	-3.399166727
AT4G26400	-0.123898161	-0.000641656	-0.453388989	-0.932674629	-0.857429099	-0.380643706	-0.319187848	-0.225180004
AT4G26410	0.096663182	0.088451282	0.061108425	-0.007649423	0.177830231	0.293747338	0.087130701	0.123839015
AT4G26415	-0.321567906	0.07193348	0.500630707	0.303131595	0.652814656	0.725192608	0.077929432	-0.043138055
AT4G26430	-0.080883091	-0.275033453	-0.390283785	-0.48788488	-0.234729988	0.131370642	-0.09921155	-0.11513022
AT4G26450	0.057066667	0.074137765	0.047531891	-0.099364736	0.019550361	0.071750247	0.120649959	0.284777634
AT4G26455	0.103276176	-0.0884001	-0.11988109	-0.165039114	-0.084673694	-0.030097835	0.02623942	0.11045879
AT4G26460	-0.475580436	-0.558559316	-1.237165309	-0.748931318	-1.564175947	-2.626823499	-2.246546306	-2.119640356
AT4G26466	-0.557599829	0.355811579	-1.07989259	-1.287918671	-2.493275614	-2.133517206	-3.194280296	-3.869018047
AT4G26470	0.014342869	-0.22601386	-0.193222186	-0.380356065	-0.724159627	-0.687061569	-0.904384568	-1.192190687
AT4G26480	0.099413995	0.154611939	0.151434892	0.088321029	-0.063728027	-0.076094325	-0.027508511	0.172256969
AT4G26488	-0.309373529	1.030050849	1.021664377	0.093508913	0.200081834	-0.405913959	0.534255384	0.723063477
AT4G26490	0.307630079	0.117327839	-0.093622035	0.298014739	0.264197611	0.290878731	-0.006356466	0.485016051
AT4G26500	-0.211842864	-0.058509268	-0.321082955	-0.33880574	-0.341302011	-0.344978823	-0.261676515	-0.456525626
AT4G26510	-0.071060789	0.118189702	0.116388642	0.135444908	-0.004094607	-0.096990123	-0.264213232	-0.521508951
AT4G26520	-0.259823296	0.244072995	0.202413713	-0.007275607	-0.17795171	-0.349461753	-0.626856196	-1.631021377
AT4G26530	-0.713480543	0.487082998	1.151309896	0.090269799	-0.493598435	-0.700061056	-1.49003828	-3.512069549
AT4G26540	0.042029598	-0.114619608	-0.22189141	-0.332671636	0.024810776	0.16837446	0.27574627	0.423437696
AT4G26550	0.108562117	-0.028894857	0.012131676	0.076761206	0.341587673	0.420394306	0.536137776	0.369493359
AT4G26555	-0.197602734	0.120261493	-0.184511017	-0.083367104	-0.005135421	-0.014190276	-0.371474415	-0.415923305
AT4G26560	-0.033027689	0.647125106	0.259224854	0.199478593	0.981679574	2.20384089	1.155272515	1.367679872
AT4G26570	0.127582813	0.001643266	0.043714683	-0.040689445	-0.00909234	-0.087327942	-0.186098958	-0.169954597
AT4G26580	0.153294137	0.272025702	0.288297365	-0.125382239	-0.103148135	0.065560794	0.099903406	0.383888212
AT4G26582	0.041767629	0.260933459	-0.007595006	-0.205605654	0.05448554	0.239666013	0.143406382	0.247337562
AT4G26590	-0.150872366	0.116131389	-0.048906793	-0.303092782	-0.148490966	0.003085147	-0.135639566	0.112190572
AT4G26600	-0.530063386	-0.694199203	-0.442917653	-0.225339936	-0.227782104	0.120547674	0.441602199	-0.028928648
AT4G26610	0.092260512	0.10673468	0.054804324	-0.08846697	-0.005632733	0.125237329	0.097853863	0.101614269
AT4G26620	-0.058564591	0.076768943	-0.08880914	-0.440906976	-0.571499774	-0.288157998	-0.353486418	-0.234028303
AT4G26630	-0.088945221	-0.141806693	-0.162511455	-0.162540686	-0.280873381	-0.264615893	-0.025458923	-0.11576978
AT4G26640	0.061236345	0.058732625	0.361587293	0.977004787	1.137962731	0.674998778	0.599017966	0.585402269
AT4G26650	0.069183757	0.092260519	0.110010627	0.130047632	0.134939402	-0.061339506	-0.091673079	-0.236459733
AT4G26660	-0.134979675	0.011077329	0.136945189	0.061772924	-0.278748782	0.38184739	0.523637673	0.318819998
AT4G26670	-0.198032257	0.027122637	-0.22649465	-0.623897288	-0.673622088	-0.10522578	-0.398647324	-1.013666263
AT4G26680	-0.264699458	-0.006873997	-0.397321748	0.024794544	-0.082981848	-0.244064731	-0.022277686	0.029035603
AT4G26690	0.232297715	0.342284352	0.468352971	0.238560076	-0.226672136	-0.208549128	-0.057586403	-0.078636556
AT4G26700	-0.271522014	0.119362755	0.155837588	0.192987707	0.261266046	-0.07361531	-0.436127162	-0.416953219
AT4G26710	0.132537678	0.067187168	0.105353782	-0.008986641	0.012189006	0.103258281	-0.017899991	-0.085379378
AT4G26720	-0.07332276	-0.065398054	-0.166875791	-0.207709825	-0.127079245	0.036216386	0.092381728	0.155263915
AT4G26740	-0.068426178	-1.573766263	0.83511064	0.506191866	-1.330417017	-0.827037917	-1.330690401	-0.874133351
AT4G26750	0.187490607	0.335447792	0.272254815	0.141119882	0.189877933	0.163332934	0.34965452	0.540901744
AT4G26760	-0.039105175	-0.051707227	-0.246013701	-0.196841748	-0.238112036	-0.19322138	-0.583842954	-1.065546289
AT4G26770	0.379505349	-0.554544683	0.059564677	-0.755437348	-1.628541833	-1.156185493	-2.43881795	-2.167179973
AT4G26780	-0.385506524	-0.369737887	-0.463049994	-0.004315322	0.085908143	0.537294803	0.747151607	0.351759757
AT4G26790	-0.191275656	-0.225551642	-0.536124512	-0.054892504	-0.791529947	-0.492890193	0.242649322	-0.010233171
AT4G26795	-0.486694755	-0.017792851	-0.151715661	-0.023015867	-0.166789897	-0.668324414	-1.000061482	-1.025081778
AT4G26800	0.193252238	-0.264063131	-0.377534165	0.139904539	0.705098821	0.837560245	1.137851343	0.939860589
AT4G26810	0.240861694	0.063881308	0.291630988	0.62426283	0.890606236	0.985546025	1.07149961	1.02524932
AT4G26830	0.056963296	-0.659150224	-0.293566381	-0.354211317	0.216978279	-0.26623219	-0.308426829	0.044917245
AT4G26840	0.080877336	0.028455891	0.073262525	0.233188661	0.751378661	0.587627194	0.33046684	0.418955076
AT4G26850	-0.171789177	0.745131546	1.819480574	2.135177883	0.388642629	-0.260670416	-0.196589344	-0.757610228
AT4G26860	-0.161367229	0.078952523	-0.043959395	0.052164384	-0.019771877	-0.174560039	-0.344289899	-0.376539769
AT4G26870	-0.234357125	0.07533327	-0.117267956	-0.278608755	-0.501484607	-0.559317098	-0.656501734	-0.56531896
AT4G26880	0.091581849	-0.699732824	-0.932937933	-1.579930951	-1.258433064	-1.233022995	-2.760913125	-3.305375144
AT4G26890	0.774706619	0.550245129	0.581099862	-0.0677081	-0.236533826	-0.222025214	-0.35139839	-0.300745711
AT4G26900	-0.219856788	-0.128912851	-0.133066977	0.146123154	0.187928817	0.242937447	-0.001036355	-0.196332468
AT4G26910	-0.033874439	-0.201675424	-0.140592063	0.149821613	0.213446074	0.254325756	0.319275247	0.088699604
AT4G26930	0.324113736	1.013136463	1.279979671	1.596270441	1.211965781	0.488391508	0.461650136	0.689264317
AT4G26940	0.039963564	-0.124369512	-0.171183916	0.043234536	0.199705852	0.021045334	-0.056535549	-0.261765874
AT4G26950	-0.473838011	-1.157756553	-0.571165026	-0.16017326	-0.415616678	-0.498010729	-1.004754765	-0.778602671
AT4G26960	-0.134086446	-0.428884965	-0.461627597	-0.156867976	-0.058816694	0.56508272	0.399430783	0.125140738
AT4G26965	0.057042688	0.069313827	0.124056871	-0.085560156	0.19908808	0.060054001	0.022464982	0.037035461
AT4G26970	0.043146582	-0.09771028	-0.013301319	0.180842335	0.316047851	0.318133883	0.305799266	0.00854574
AT4G26980	-0.101202408	-0.024200108	0.032161348	-0.140017606	0.073535257	0.078973525	0.035213612	0.080263149
AT4G26990	0.343147516	0.22001676	0.126710638	-0.017428657	0.197488631	0.240423125	0.263175299	0.240499379
AT4G27000	0.200915475	0.212514045	0.20691486	-0.099657165	-0.000518839	0.280993449	0.310907514	0.588461062
AT4G27010	-0.574818787	-0.333238661	-0.395634113	-0.070923547	-0.194235201	0.33653181	0.70814853	0.359634313
AT4G27020	-0.064498705	0.0348614	0.146555019	0.511052494	0.650165474	0.525744093	0.636999386	0.521549364
AT4G27030	0.083569377	1.018630448	2.156783177	2.816780064	2.427940838	1.727968226	1.5546312	-0.544501407
AT4G27040	-0.053825892	0.029729098	0.046313727	-0.04788105	-0.26988188	-0.298275923	-0.093220304	-0.069154535
AT4G27050	-0.084183134	-0.003211488	-0.114358678	-0.089524999	-0.019688305	-0.143147697	-0.176176637	0.059068715
AT4G27060	0.030534662	-0.002008692	-0.067400357	-0.338211574	-0.22681742	-0.213143715	-0.411413203	-0.451091947
AT4G27070	-0.441751756	-0.135161633	-0.297171209	-0.346111978	-0.819086373	-0.545450154	-0.022979968	-0.478012219
AT4G27080	0.000308922	-0.010113285	-0.08934674	-0.032045267	-0.103111503	-0.094403489	-0.232779083	-0.345302356
AT4G27090	-0.138377391	-0.145807752	-0.187076388	-0.063327883	-0.133189925	-0.086851796	-0.321065971	-0.386362238
AT4G27100	0.041444269	0.226334151	0.284651957	0.078592548	-0.378880649	-0.36009709	-0.200816336	-0.218606069
AT4G27120	-0.012798622	-0.011684585	-0.005337477	-0.188249031	-0.085817667	0.001269676	-0.09892009	0.089150275
AT4G27130	-0.022397899	0.127539669	-0.04057999	-0.339298781	-0.55869432	-0.290635533	-0.33231471	-0.287929304
AT4G27140	1.022242402	-1.889645928	0.751919505	1.077665917	-1.289317786	-0.439162601	-2.384596959	0.160489608
AT4G27150	0.934929386	-1.451345206	1.343103148	1.641264903	-1.117963818	0.300308196	-2.442423402	0.448920793
AT4G27160	0.031805436	-1.651457419	1.195050091	0.054119206	-0.927306856	-0.667076764	-1.722350684	-1.768488895
AT4G27170	0.363839602	-1.448190613	1.934356292	1.16289623	-0.20505103	-1.585023004	-1.869238426	-0.920100104
AT4G27180	0.081918229	-0.102093971	-0.192395809	-0.319006793	-0.61891487	-0.546874141	-0.571039637	-0.515426738
AT4G27210	-0.023131253	0.640684077	0.215088163	-1.273552578	-2.140413741	-2.908442507	-1.810259602	-1.512652266
AT4G27220	-0.260393262	0.111719993	-0.37255261	0.535962788	2.105040365	2.697364773	2.634699567	2.814934721
AT4G27230	0.089440973	-0.111978183	-0.218431571	-0.20689249	-0.089734488	0.068234719	0.095341547	0.01954608
AT4G27240	-0.262140098	-0.335101046	-0.613836133	-0.375135288	-0.362586769	-0.661262387	-0.644389194	-0.603032519
AT4G27250	0.061792705	0.04035943	-0.318425964	0.335676234	0.185633497	-0.097211082	-0.394770918	-1.456507078
AT4G27260	0.109294394	-0.694387505	-0.715850977	0.106004521	-0.401665482	-0.216425338	-0.053059061	0.354816729
AT4G27270	0.262557097	0.1206535	0.062027769	0.044658492	0.26865476	0.522666042	0.249717347	0.281425628
AT4G27280	1.578701165	1.108780363	0.617029609	0.727268207	0.20930583	0.103160654	0.194194797	0.439109748
AT4G27290	-0.233358789	-0.823261557	-1.013129902	0.136030425	-0.686994574	-0.219691484	0.402158448	1.258294846
AT4G27300	-0.519698758	-0.674802258	-0.500081869	-0.39764536	-1.384447973	-0.932430654	0.323354015	0.655214478
AT4G27310	-0.039549106	0.682683901	0.675967504	-0.907769686	-0.785237744	-0.843156785	-1.223653744	0.304227537
AT4G27320	0.242843581	0.256168438	0.356511897	0.138853024	0.052760494	0.173298696	0.131599969	0.597710704
AT4G27340	-0.482719028	-0.373016028	-0.401633036	0.123984396	0.192674798	0.168601789	-0.090615431	-0.285734068
AT4G27350	0.177253369	0.395019926	0.385540974	-0.062911975	-0.265852586	-0.015711013	0.03209428	0.116185882
AT4G27370	-0.266113809	-0.245218165	-0.193593732	-0.063821585	0.088472384	-0.14555636	-0.453240592	-0.352440928
AT4G27380	-0.12331609	-0.200367605	-0.248260512	-0.088620771	-0.117806933	-0.065074074	-0.134658833	-0.129936255
AT4G27390	-0.10754047	-0.091641269	-0.118213034	0.244764612	0.420239405	0.073345196	0.107517415	0.180813526
AT4G27400	0.314128945	0.063509092	-0.1340646	-0.798907422	-1.079864863	-1.591292187	-3.415546398	-3.919041154
AT4G27410	0.36223741	0.820605412	0.474645784	-0.25057453	-0.285149207	-0.566570858	-1.058131565	-0.549180913
AT4G27430	0.065192543	0.125438135	0.331355706	0.133152319	-0.099195308	-0.115095588	-0.084146295	-0.203142425
AT4G27435	-0.008147847	0.080577188	0.131322535	-0.139789582	-0.321355905	-0.251636673	-0.118643432	0.373081264
AT4G27440	-0.506266695	-0.201114287	-0.770736892	-0.893711905	-1.104029969	-0.699510839	-1.133148516	-1.643667631
AT4G27450	-0.061315239	-0.129567508	-0.409962287	-0.618707381	-1.320473179	-0.810207212	-0.483864491	0.072366695
AT4G27460	0.012853513	0.050980068	-0.25282663	-1.413962246	-0.646751899	-0.164613698	-0.272220855	0.143715928
AT4G27470	0.236197905	-0.009319243	0.168234191	0.137045117	0.814598602	0.774987868	0.808259947	1.105947512
AT4G27480	0.202756291	0.215390892	0.038539097	-0.174144321	0.11536638	0.085499046	-0.085745318	-0.204624471
AT4G27490	-0.179812259	-0.271502825	-0.185322646	-0.237312322	-0.054816525	0.160707808	0.102998956	-0.194920888
AT4G27500	-0.0310242	0.025547723	-0.052083022	-0.162399067	-0.309900793	-0.192430026	-0.162095316	-0.1274646
AT4G27510	0.054288837	-0.271754444	-0.356698214	-0.287757476	0.320430621	0.585722268	0.64526706	-0.237486824
AT4G27520	-0.119703235	0.42902623	1.043083494	1.357815544	1.245771385	0.578654827	0.207501686	-0.281733894
AT4G27540	-0.119121779	-0.187480863	-0.089302715	-0.094292598	-0.027672077	0.058604806	0.182717378	0.122413845
AT4G27560	-0.425776178	0.116939524	0.913097553	1.371883425	0.556124564	0.300229114	0.621569068	-0.434768287
AT4G27580	1.168557141	-0.614363922	-0.263135111	0.308034336	0.352482148	0.429792623	0.309899762	-0.462731329
AT4G27585	-0.30509049	-0.360776615	-0.311903215	0.063671662	0.294579044	0.449559906	0.467864444	-0.020748952
AT4G27590	-0.437137047	-0.727929643	-0.989470066	-1.131033949	0.028644181	-0.171402106	-0.73841911	-0.398661595
AT4G27595	-0.152525595	-0.392747495	-0.485800989	-0.013445542	0.055104425	-0.304426927	-0.394452419	-0.823380576
AT4G27600	-0.195337894	0.133712214	-0.068925455	0.321267997	0.529226752	0.126691982	-0.162553957	-0.309548933
AT4G27610	-0.005762578	-0.063144848	-0.10903053	-0.155101243	-0.123008524	-0.116660923	-0.127279973	0.125652423
AT4G27620	0.077184685	0.094312605	0.010932986	-0.069633242	0.154380094	0.290231951	0.186060778	-0.080786433
AT4G27630	-0.037891952	-0.00621207	-0.198795654	-0.345320373	-0.378967219	-0.33390656	-0.207102247	-0.264186782
AT4G27640	-0.076170623	-0.070723502	-0.037117709	-0.011297139	-0.035686141	0.112461448	0.203762307	0.192243563
AT4G27650	-0.047410115	0.124766453	0.209154106	0.026471663	-0.334153185	-0.156216391	-0.121057666	-0.004925981
AT4G27652	3.019460244	2.861398084	2.464079769	1.932731207	1.118294028	1.122067043	0.958653325	0.463276122
AT4G27654	5.091021369	4.799719374	3.322316671	2.692570383	1.067519214	0.532570311	-0.174618487	-0.131909925
AT4G27657	1.630047049	2.280765388	1.988692436	1.207292155	0.275061189	0.128103318	0.081650097	-0.218712048
AT4G27660	-0.113118067	0.108106902	-0.386413531	0.169787912	0.064387799	0.350081194	0.294074037	0.133744583
AT4G27670	1.323230217	-1.561831832	-0.400433235	3.657419984	5.180230894	7.490707915	6.896610124	3.967732786
AT4G27680	-0.09523984	-0.122038839	-0.057864117	0.330634633	0.213027382	0.073971871	0.201874423	-0.022850991
AT4G27690	0.033372535	0.039084582	-0.12966004	-0.262232509	-0.304513003	-0.23389353	-0.206600026	-0.19233157
AT4G27700	-0.368300761	0.030273079	0.37981158	1.670159927	1.138350958	0.422528794	0.220172843	-0.762751966
AT4G27710	0.208264553	0.236124651	0.263505313	0.776670981	0.37652967	0.40100178	0.411075115	0.40103241
AT4G27720	0.106482012	0.180987566	0.245419067	0.020254177	-0.306537341	-0.432895949	-0.663343372	-1.050742368
AT4G27730	-0.096253907	-0.149382487	-0.18985877	-0.037516344	0.077814383	-0.009140469	0.142334704	0.182836409
AT4G27740	0.33526891	-0.032224597	0.335566594	0.313742404	0.595491239	0.864692356	0.934229735	1.237814708
AT4G27745	0.393740031	0.22183548	0.361294578	0.038250012	0.145496306	0.116292631	0.424114552	0.962935281
AT4G27750	-0.016356158	0.141162779	-0.025124899	-0.473652113	-0.513571323	-0.247917964	-0.264927303	-0.039921457
AT4G27760	-0.181858009	0.025878654	0.051637304	0.710305449	0.506865259	0.334501511	-0.018069869	-0.354292337
AT4G27780	0.164182922	0.055431527	0.157980094	-0.08920577	0.066198332	-0.012849617	0.050256245	0.298761327
AT4G27790	-0.10178061	0.493557844	1.414352833	0.509311296	-1.461889292	-2.097483744	-2.652366384	-3.153806996
AT4G27800	-0.229803587	0.150562627	-0.119069274	-0.426167534	-0.390197005	-0.13601212	-0.339051059	-0.379842497
AT4G27810	-0.068192355	-0.305592487	-0.507540147	-1.293933522	-0.554711721	-0.002306448	0.646411779	1.029566641
AT4G27820	-0.599783201	0.08309913	0.37296375	0.935520305	0.509283707	-0.039988059	-0.365602762	-1.365335378
AT4G27830	-0.468412774	-0.376570999	-0.055389501	1.278615773	1.866428699	1.281973729	1.444359149	0.783683169
AT4G27840	0.073462954	0.084926432	0.283516734	0.248730889	0.15752254	0.166000301	0.089352435	0.052568497
AT4G27845	0.35102481	-1.019789208	0.883237087	3.926416929	5.561002187	4.985275012	4.547371587	4.495895568
AT4G27850	-0.333374755	-0.222924783	0.348410587	2.818601311	5.492448547	4.926525899	3.638473024	3.384934865
AT4G27852	-0.399063258	-0.253315419	0.215763022	1.924291608	4.15693238	3.634938865	2.478979539	2.080992174
AT4G27860	0.144175526	0.047667085	0.096545469	0.422233227	0.37347309	-0.067455266	-0.125967281	0.154143996
AT4G27870	0.013031422	0.177354799	-0.000977188	-0.290569513	-0.51757663	-0.318136544	-0.243883122	-0.1540944
AT4G27880	0.09427067	0.035789623	-0.025229473	-0.070977698	0.051220665	0.131321176	0.202132234	0.30266207
AT4G27900	-0.143092633	-0.290505117	-0.513507318	-0.307828324	-0.47642433	-0.561567572	-0.316884484	-0.240485453
AT4G27910	-0.102002347	-0.031767768	-0.1248599	-0.197674435	-0.060916379	-0.082399253	0.022312964	0.094225667
AT4G27940	-0.19430209	-0.017760624	-0.067351782	-0.522284736	-0.549021717	-0.304692182	-0.255680434	-0.567665995
AT4G27950	-0.859525883	-0.328268969	-0.22019541	0.222993626	-0.552456108	-0.25652763	-0.673531795	-1.312049881
AT4G27960	0.15991559	0.04908535	0.158587261	0.107686403	-0.013717672	-0.020887072	0.031502029	0.031265409
AT4G27970	0.294854424	0.150091278	-0.065490998	-0.356916787	-0.048801085	-0.060184611	-0.275169753	-0.092170719
AT4G27980	-0.521521752	-0.198460511	-0.706143955	0.163021587	0.174113347	-0.23180544	-0.847753348	-0.270145374
AT4G27990	-0.009099358	0.07738621	-0.235319593	-0.3469939	-0.171275185	0.084637931	0.14459947	0.652218379
AT4G28010	-0.527048743	-0.364438977	-0.745319309	-0.29284632	0.016114692	-0.137382591	-0.301104992	-0.308092508
AT4G28020	-0.188666121	0.023893531	-0.013980853	0.217999833	0.021549892	0.09770155	0.118478834	0.393190228
AT4G28025	-0.21859888	-0.02586363	-0.178679533	0.191800759	0.36580182	0.053228579	-0.175852482	-0.019511989
AT4G28030	-0.140651464	0.139368797	-0.075484061	-0.087672301	0.017904728	0.16298741	-0.155432699	-0.074513192
AT4G28040	0.378996547	0.272187489	0.229220361	-0.511491271	-0.067115788	0.562609246	0.466592	1.093467737
AT4G28050	0.128335622	0.106957037	0.108978338	-0.164813381	-0.252089446	-0.207470552	-0.387408025	-0.530493712
AT4G28060	0.206444007	0.104232686	0.241345936	0.112728118	0.240303163	0.37602533	0.162578635	0.012931134
AT4G28070	-0.11102033	-0.016501028	-0.542507686	-0.556312429	-0.417868378	-0.27079924	-0.265237551	-0.397398032
AT4G28080	-0.534520025	0.073771698	-0.061136595	0.91037531	-0.035026881	-0.417117591	-0.400238312	-0.848699756
AT4G28085	0.234870623	0.238451469	0.371557399	0.11891996	-0.040216016	-0.073554205	0.583620421	0.352094117
AT4G28100	0.024680172	0.04849269	0.076900972	0.342947512	0.061894084	0.053325533	-0.074350478	-0.159327324
AT4G28110	0.698665133	0.322834569	-0.014250468	-0.128535443	-0.78629231	-0.707091113	-0.237624771	-1.194908751
AT4G28140	0.102098986	0.360665099	0.170813613	-0.56811872	-0.409156449	0.180885709	-0.547294898	-0.772449013
AT4G28150	-0.078591508	-0.073412906	-0.31182514	-0.554405372	-0.447891299	-0.201057558	-0.781697667	-0.271545389
AT4G28162	-0.784969252	-1.159825252	-0.432926297	-0.21863762	-0.845043567	-0.636071062	-0.524267229	-0.618035454
AT4G28170	0.016940009	0.396133846	-0.331349847	0.267175743	-0.518931646	0.459928989	-0.495953624	-0.703860873
AT4G28180	-0.430130865	-0.015079231	-0.634811996	-0.705446967	-0.448599507	0.253427792	-0.152749847	0.057266443
AT4G28190	-0.187264791	0.026013169	0.029527574	0.084101324	0.003683715	-0.180975345	-0.572361438	-0.781270065
AT4G28200	-0.096964894	-0.081479117	-0.18289555	-0.047457006	-0.175490565	-0.034571328	0.086090366	0.06477644
AT4G28210	-0.150266292	-0.129300845	-0.386848146	0.096369039	0.45927723	0.194899583	-0.260015847	-0.465775421
AT4G28220	-0.073121317	0.004972529	-0.131665289	-0.192902452	-0.222449803	-0.084512477	-0.252863319	-0.45222406
AT4G28230	0.087437296	0.005559916	-0.089473105	-0.315691623	-0.266815052	0.176766609	0.648806384	0.551934618
AT4G28240	-0.436466247	-0.676827569	-1.10055176	-0.657745339	-0.13639289	-0.335173118	-0.441899778	0.150371465
AT4G28250	-0.197996059	-0.298865402	-0.085736104	0.367659946	0.630066145	0.536246287	0.261564103	0.585066233
AT4G28260	0.042307023	0.043704776	0.003460291	0.038258331	-0.022087504	-0.048618455	0.040480172	0.374638651
AT4G28270	-0.211409076	-0.384125108	-0.242834132	0.289640487	0.206159663	0.150866031	0.068799585	0.282649443
AT4G28280	-0.195704393	0.225310999	0.397035754	0.475686029	0.631217687	0.387260752	0.379258124	-0.307762621
AT4G28290	-0.094066286	-0.057350792	0.584070061	0.678009438	0.019364528	-0.396007596	-0.32961736	-0.244233814
AT4G28300	0.208299407	0.188505776	0.128171852	0.030266452	0.273064839	0.276801584	0.155136283	0.639416407
AT4G28310	-0.259600767	-0.573800733	-0.347596658	-0.125673977	-0.235283054	0.320562923	0.120905572	-0.328179428
AT4G28320	-0.082600797	-0.405700604	-0.724668548	-0.970783135	-0.863787553	-0.689027992	-0.672158478	-0.959055296
AT4G28330	0.007158426	0.078644899	0.152427345	0.180929823	0.207871354	-0.14859879	-0.062088559	-0.407064094
AT4G28340	-0.946674252	-0.318317435	-1.197287778	-0.569323156	-0.059464087	1.647197929	1.439401601	0.631573183
AT4G28350	-0.009009965	-0.228353216	-0.570206178	-0.826186063	-1.116921471	-0.17010517	0.355130365	0.687969172
AT4G28360	-0.143065307	-0.121524003	-0.204100017	-0.1355823	-0.214022492	-0.181937937	-0.454200672	-0.697300389
AT4G28370	0.099356485	0.087962229	0.060953053	0.244994023	0.198103847	-0.040083363	0.164319796	0.335974959
AT4G28380	-0.022889328	0.283275178	0.020417963	-0.028719739	0.039789408	0.036271118	-0.488693245	-0.774971807
AT4G28390	-0.088734613	-0.201998268	-0.120925576	0.522703675	0.582687201	0.740006061	0.75257408	0.776715854
AT4G28400	0.165180804	0.000322565	0.05429195	-0.047804412	-0.275679923	-0.147938802	-0.012776474	0.136082218
AT4G28410	0.178586144	0.170998272	0.340503427	0.043643594	-0.020472844	0.143026804	-0.576199055	-0.239694604
AT4G28420	-0.665688162	0.203168441	0.048600541	-0.037330626	-1.661182998	-0.873942679	-0.063646236	-0.455566716
AT4G28430	-0.122665803	-0.506989025	-0.281935933	-0.272584875	-0.547958462	-0.07386946	0.375909103	0.253949305
AT4G28440	-0.024887235	-0.054702975	0.14619708	0.380937683	0.585408657	0.407708329	0.206093879	0.134951958
AT4G28450	-0.204436231	-0.426849724	-0.309378276	-0.161291592	-0.035023898	0.242931897	0.353336787	0.289318944
AT4G28460	-0.902992225	-1.21411015	-1.507401597	-0.645694838	-1.013236543	-0.38789552	0.501947043	-0.043781749
AT4G28470	-0.025100274	0.002252311	-0.033335498	-0.093061797	-0.042062849	0.012892401	-0.104269151	-0.155903757
AT4G28480	0.086897597	0.016762751	0.17689033	0.337575741	0.486068434	0.256786863	0.257415384	0.134301004
AT4G28485	0.715384392	-0.027184747	0.572122457	0.883725986	0.17032871	0.141751153	-0.104734911	0.598366018
AT4G28490	-0.117340427	0.073790635	0.930940994	1.865536034	1.951941302	1.25264792	1.245692809	1.701145404
AT4G28500	0.167949573	0.078238772	0.113466624	-0.299890597	-0.228482364	0.138138316	-0.079578083	0.82986989
AT4G28510	-0.325448918	-0.427130174	-0.430383518	-0.179957682	-0.152170876	0.541834281	0.758293198	0.247844053
AT4G28520	0.531571086	-0.937810209	2.023972088	1.582068442	-0.366240621	0.812339658	-1.265297232	-0.231845203
AT4G28530	0.546560609	0.041433455	-0.179426048	-1.711756588	-1.623058367	-0.847070982	-0.897635064	-0.527245813
AT4G28540	0.120431012	0.047375286	0.153546195	0.127846437	0.25904357	0.181927411	0.211136366	0.214927126
AT4G28550	0.069024927	-0.215902947	0.069746154	0.061685393	0.237471609	0.220840749	0.335332854	0.276862155
AT4G28560	-0.332625304	-0.612873818	-0.989914021	-0.733407476	-0.388663055	-0.25177014	-0.709129882	-1.231000192
AT4G28570	0.015733543	0.020679495	0.081701556	0.205753678	0.279351133	0.149158737	0.086656825	0.308672634
AT4G28590	-0.386996397	-0.3311958	-0.619469257	-0.068720704	0.43050025	0.547966814	-0.147204859	-0.532188268
AT4G28600	0.134940042	0.046166436	0.235876566	0.495471862	0.476806823	0.252857586	0.314866393	0.264544842
AT4G28610	-0.032008451	0.046282901	-0.024440826	0.185691285	-0.020926498	-0.064938311	0.04944502	0.024190416
AT4G28620	-0.262178	-0.533979983	-0.109414881	0.19465542	1.638983216	2.156274306	1.717850928	2.789537111
AT4G28630	-0.067855917	-0.092267641	-0.057286124	0.01485622	0.219028568	0.070737126	-0.061676771	-0.317759988
AT4G28640	-0.232875656	-0.258382395	-0.466571724	-0.266766273	-0.540783808	-0.633360008	-0.541419265	-0.641135674
AT4G28650	-0.018639889	-0.768043568	-1.245578265	-0.613503191	-0.441710153	-0.933774202	-1.620003677	-1.830296185
AT4G28652	-1.610586726	2.002493589	2.09903138	0.492512073	-0.840767433	1.679941265	2.32769599	2.783292958
AT4G28660	-0.454776527	0.081247954	0.410820004	1.126896638	1.46465922	0.746952011	-0.036397957	-2.15919645
AT4G28680	-0.259432753	-0.257694033	0.651044441	1.363539556	0.506652294	-0.683183998	-1.120976054	-2.883409386
AT4G28690	-0.11620122	-0.208711488	-0.513736597	0.024995611	0.250154258	-0.087863152	-0.177259978	0.236607294
AT4G28703	-0.150071778	0.025132411	0.029187577	-0.752122764	-1.038720475	-0.35089193	-0.022251214	0.310833366
AT4G28706	-0.183175071	-0.167787803	-0.135913516	0.112084698	0.13397597	0.427641936	0.218842093	-0.337022858
AT4G28710	0.00170154	-0.042622714	0.076788328	0.346995789	0.49250395	0.466932177	0.606270218	0.518648899
AT4G28720	-0.338873598	-0.152232438	0.271273005	-0.013686098	0.317135426	0.471424497	0.380328497	0.385375393
AT4G28730	-0.100830111	-0.051318875	-0.03048097	0.225072241	0.440666976	0.36896811	0.041674627	-0.209524444
AT4G28740	-0.492961844	0.140087902	0.585167891	0.917144605	0.601094817	0.024715758	-0.075883864	-1.194534441
AT4G28750	-0.508821344	-0.237999258	-0.148184042	1.05444944	1.784178347	1.224516366	0.717404853	0.298021654
AT4G28760	-0.089219183	0.042805565	-0.193554037	-0.167773807	-0.397712661	-0.20516478	-0.309510273	-0.325542529
AT4G28770	0.220685146	0.054607752	0.193848694	-0.031348671	0.029208457	0.044430758	0.182167385	0.289354621
AT4G28780	0.24204415	0.11616312	0.566805131	0.671049011	2.024436493	1.550256264	1.039440839	0.441554968
AT4G28790	0.441398133	0.336030903	0.594688645	0.102112754	0.277233446	0.398025221	0.140504772	0.611291946
AT4G28800	-0.514197317	0.468966225	0.586115381	0.18254854	0.73985542	1.601737648	0.941237331	1.067119023
AT4G28820	-0.206028132	-0.335569797	-0.472264045	-0.063945283	-0.484605124	-0.066950521	-0.218542994	-0.505924723
AT4G28830	-0.134701264	0.044317866	-0.277857427	-0.433582848	-0.617471723	-0.710309758	-0.640967843	-0.401509001
AT4G28840	0.46268986	0.436373238	0.367207661	0.349713658	-0.086206756	-0.079102129	0.021686522	0.379978952
AT4G28850	-0.095173956	-0.825782004	-1.075789432	-1.390255004	-1.784678664	-2.510837475	-2.656596456	-3.39884689
AT4G28860	0.030360599	0.088362122	0.116266837	0.083667593	0.021266226	-0.098142849	0.060308679	0.259578005
AT4G28880	0.10687707	0.129073943	0.095672037	0.018801683	0.034299491	-0.074900287	0.112577831	0.486792043
AT4G28890	0.488477531	0.055763136	-0.101624024	-0.332094328	-0.159185018	0.205260723	0.485550108	0.478013881
AT4G28900	0.302881427	0.303072042	0.147628481	-0.419862967	-0.352461437	-0.297974585	0.04359912	-0.020685311
AT4G28910	0.102043766	0.081843043	0.11911062	-0.027588782	0.17227721	0.148187161	-0.078170742	0.146856357
AT4G28940	-0.060762123	0.129364135	-0.12118539	-0.447850918	-1.507617332	-0.823473781	-1.067655021	-0.107665007
AT4G28950	-0.738405327	-0.795950747	-0.396450963	-0.108402066	-0.60831024	-1.10746682	-1.037171885	-1.529635893
AT4G28980	0.12001295	0.131431451	0.027759628	-0.099956463	-0.003295274	0.031183838	0.034472465	0.205511736
AT4G28990	0.04166507	0.117509696	-0.036101599	-0.003722446	0.220432591	0.367059901	-0.068471756	0.004140804
AT4G29000	-0.135482135	-0.233860813	-0.331489514	-0.102071372	0.13782918	0.223858	0.150944304	0.452098093
AT4G29010	0.031535199	0.04395646	0.080336415	-0.052170988	-0.136913888	-0.061065282	0.034253844	0.265341939
AT4G29020	0.208593292	0.318759499	0.556634252	0.431726106	0.451104729	0.357898137	0.325811859	0.042077587
AT4G29030	-0.188411308	-0.200840714	-0.114462866	0.254166343	0.255866894	-0.263045908	-0.61529218	-1.551181942
AT4G29040	-0.017820414	-0.19482794	-0.197527263	-0.203750862	-0.188506356	-0.12505081	-2.29E-05	-0.190518451
AT4G29050	-0.697180961	-0.802288998	-0.858527092	-0.282546492	-0.105128077	0.988143323	2.125388308	2.490894602
AT4G29060	-0.570547497	-0.193821473	-0.412530409	0.031231253	0.075212651	-0.169442153	-0.634213773	-1.260979167
AT4G29070	-0.123842025	-0.073952563	0.011264092	-0.252615814	-0.219025066	-0.119409876	0.067265835	-0.219378913
AT4G29080	0.055579165	-0.088225632	0.009640857	0.179122211	0.252021249	0.141033959	0.288313437	0.610706513
AT4G29100	-0.019450527	-0.058094063	0.079125605	0.047016544	0.108844921	0.006243105	0.022582512	0.140006802
AT4G29110	0.491951739	-0.018814751	0.322278626	-1.02377926	-0.795312112	-0.011470718	0.000794404	0.504638303
AT4G29120	0.131490762	0.078670425	-0.004447449	0.013860615	0.238628758	0.199822524	0.194685423	0.335947189
AT4G29130	0.106196739	0.010998604	-0.108149679	-0.167224671	-0.393018705	-0.301725273	-0.45493909	-0.665468061
AT4G29140	-0.232790745	-0.105985333	0.373950687	-0.606777211	-0.03039263	0.235938993	0.22992637	-0.035562823
AT4G29160	0.213745319	0.107393231	0.157657082	0.091399834	0.153727787	0.08807636	0.154198602	0.140343547
AT4G29170	-0.533128934	-0.492908861	-0.593437998	-0.02107237	-0.260036566	0.043591791	-0.005845507	-0.316660404
AT4G29180	0.525654986	-0.019839325	-0.282576073	-1.71788307	-2.553790107	-1.854583535	-2.978875885	-3.339372935
AT4G29190	-0.160394438	-0.211984514	-0.694942498	-1.622189403	-0.61665983	-0.390494833	-0.337149816	0.155513947
AT4G29210	0.173678607	0.049644515	0.065110877	-0.345481558	-0.2874855	-0.066425352	-0.10127642	0.138342655
AT4G29220	0.06071487	0.079424869	0.203545346	0.26976311	0.344787066	0.211029466	0.199794316	0.157432643
AT4G29230	-0.113575195	-0.22086396	-0.274041066	-0.037655237	0.271391938	0.661516836	0.661081905	0.303822643
AT4G29240	-0.129616202	-0.281805146	-0.174416775	-0.110659919	-0.366198171	-0.452635176	-0.179316003	-0.659783363
AT4G29260	0.244844246	0.098372021	0.037436351	-0.191514404	0.157635392	0.053115915	-0.088400851	0.174536879
AT4G29270	0.218409496	0.060054251	-0.009604464	-0.413514318	0.045708646	0.161604724	-0.286797893	-0.11018219
AT4G29310	0.513899524	0.061405406	-0.320233968	0.281209646	0.429859304	0.194426176	0.341632026	0.562517027
AT4G29330	0.097240429	-0.028940151	-0.112850043	-0.037840151	-0.071027201	-0.077972818	0.102278793	0.02114436
AT4G29340	0.244914488	0.179987173	0.064116771	-0.053081398	0.665831857	0.732536939	0.602187655	1.004328986
AT4G29350	0.297102054	0.203281944	0.320121828	0.146895969	0.240281885	0.285140558	0.246488216	0.311216683
AT4G29360	-0.186981413	-0.149272228	-0.519194815	-0.62127575	-0.8468079	-0.596866816	-0.930942083	-1.137889158
AT4G29370	-0.559987464	-0.107465322	-1.92967032	-1.488655005	-0.199343111	0.02707881	-0.027468588	-0.455603282
AT4G29380	-0.0395899	0.147438582	-0.02511501	-0.365859805	-0.412337815	-0.262112094	-0.025941691	0.428912585
AT4G29390	-0.044887488	-0.085842614	-0.07336117	0.000506301	0.250871041	0.204367695	-0.190556327	-0.161153972
AT4G29400	-0.374124016	-0.201946178	-0.45561297	0.228636744	0.435908432	0.15284922	-0.640756441	-1.486202311
AT4G29410	-0.235065247	-0.136966131	-0.19713797	-0.04873474	-0.102795031	-0.003147527	-0.327860484	-0.470495092
AT4G29420	0.013063734	-0.130945132	-0.119476672	0.037914523	0.154047387	0.128384084	0.139530792	0.331975716
AT4G29430	-0.123849283	-0.121922049	-0.101516885	0.016556786	0.019888874	0.229748998	0.05582611	-0.20100859
AT4G29440	0.218177145	0.109015408	0.062478429	0.124519819	0.195541283	0.208370808	0.359462508	0.435935447
AT4G29450	0.177713083	-0.058124568	0.300993027	-0.823468724	-1.360130702	-1.086342262	-2.695255321	-3.440484764
AT4G29480	0.155132228	0.171388581	0.0700274	-0.041447922	-0.093540546	0.01107574	-0.172835262	-0.406916433
AT4G29490	0.066918678	0.046843092	0.08775426	-0.124546416	-0.089088156	0.089869074	0.117668367	0.296272065
AT4G29510	-0.129778476	-0.219639415	-0.144644115	-0.072047814	0.163630007	0.545961807	0.556634257	0.230102573
AT4G29520	-0.19371081	-0.351106004	-0.595559381	-0.296010195	0.075010411	0.180992933	-0.161864936	-0.579607468
AT4G29530	-0.035659113	-0.233172227	-0.362938508	-0.56837908	-0.510866533	-0.242890725	-0.235618656	0.089545024
AT4G29540	-0.081065521	0.084856232	-0.240502704	-0.429793633	-0.165814932	0.303111517	0.197299123	0.114825825
AT4G29550	0.610431502	0.051971174	0.282636818	-0.01188601	-0.106264674	0.31575954	0.130620592	-0.04435258
AT4G29560	0.209139763	0.305175788	0.503557862	0.376701955	0.261404886	1.033342281	0.835197329	0.439728468
AT4G29570	-0.54166687	-0.203189694	1.074694822	1.610093373	1.378876343	0.775725535	0.968645773	0.218036421
AT4G29590	-0.155077736	0.006357054	0.49734216	0.681726505	0.473159319	0.323021498	0.111137679	-0.400331391
AT4G29610	0.480448469	0.743623226	-0.014133356	-0.602130699	-1.068910266	-0.804272281	-1.773379011	-3.882607863
AT4G29660	0.171347512	0.039620686	0.074254385	-0.107920522	0.263667077	0.297011816	0.34536797	0.4207957
AT4G29670	-0.077157446	0.08515197	0.081247607	0.240694518	0.296270415	0.129058367	-0.032309601	-0.43996441
AT4G29680	0.09849983	0.170595487	0.270867178	0.087909379	0.004768169	-0.027334938	-0.190259892	-0.30287182
AT4G29690	-0.065621235	-0.16863658	-0.556958174	-0.35358781	-0.594051174	-0.703415854	-1.283748807	-2.309358512
AT4G29700	0.237074	0.162156265	0.16671048	0.042402619	0.418875659	0.548631635	0.373722541	0.570476375
AT4G29720	0.1679284	-0.155709501	-0.351424968	-0.435249764	-0.148929933	0.047242138	0.342368749	0.640001845
AT4G29730	-0.286494094	-0.135762217	-0.380221776	-0.017140361	0.058348875	-0.183337672	-0.230001311	-0.439436203
AT4G29735	0.07534964	0.066554269	-0.090448219	-0.245678752	-0.247803556	-0.138835818	-0.330986492	-0.253110025
AT4G29740	0.171668305	0.360511905	0.499143525	0.00396391	1.85256997	2.627492706	2.628334453	2.621514328
AT4G29750	-0.291326446	-0.048970899	-0.320629929	-0.175280229	0.026460065	-0.20953376	-0.426981037	-0.495289746
AT4G29780	1.865825805	1.255363232	0.531164992	0.397484281	0.125529969	0.208024724	0.192139026	0.279383179
AT4G29790	0.129245125	0.08656835	-0.024377575	-0.018513161	0.115513661	0.059578624	0.232412528	0.325137418
AT4G29800	0.423367559	0.135825227	-0.481814218	-0.758883964	-0.645777402	-0.460699183	-0.468458897	-0.232345927
AT4G29810	0.041315924	-0.077728145	0.177530193	0.744484687	0.957479378	0.750856857	0.732122487	0.421796644
AT4G29820	0.051976294	-0.116214428	-0.248785642	-0.302600366	-0.459193572	-0.160287076	0.140490675	0.428638331
AT4G29830	0.149309847	0.201925161	0.105923266	-0.039281797	0.110362826	0.15319527	-0.062881872	-0.060085207
AT4G29840	-0.115128028	0.148881384	-0.070875474	-0.411987898	-0.687104688	-0.459808384	-0.644008599	-0.692251049
AT4G29850	-0.286289671	-0.336027987	-0.322001539	-0.500560601	-0.134730378	-0.356494043	-0.30259967	-0.313524867
AT4G29860	-0.012414041	-0.110226763	-0.129234946	-0.23033477	-0.343530754	-0.098545037	0.054321924	0.349597479
AT4G29870	0.074989254	0.034986804	-0.084841255	-0.268077379	0.015242077	0.11292242	-0.027228722	0.059655104
AT4G29880	0.117645234	1.013426055	1.546114903	1.381358082	0.679137603	0.189334364	0.164836411	0.050584307
AT4G29890	-0.009106898	0.11124171	0.057427536	-0.199645064	-0.457786375	-0.233600037	-0.186134484	0.187394477
AT4G29900	-0.036835047	0.025233129	0.093093533	0.055718385	0.232618441	0.235587558	0.469653049	0.662739852
AT4G29905	0.609986626	0.172756439	0.216093689	-0.582713434	-0.219369082	-0.050409698	0.433497388	1.245672337
AT4G29910	-0.119133597	-0.084217504	-0.255384673	-0.185117428	-0.190274609	-0.193146046	-0.157726149	-0.043063599
AT4G29920	-0.113551001	-0.072751904	-0.320064093	-0.101707569	-0.140780289	-0.384698243	-0.359632231	-0.05297662
AT4G29930	0.613698466	0.836775646	1.519399984	0.779874162	0.967462668	-0.441743609	-1.364477322	-0.12992256
AT4G29940	-0.097566143	-0.026660286	-0.049164287	-0.101111984	-0.140705141	-0.073192236	-0.019756738	0.094721928
AT4G29950	0.074067902	0.029953061	0.386195278	0.235304852	-0.154361556	-0.118100787	0.360708472	0.55170581
AT4G29960	0.083043039	0.020743527	-0.090001633	-0.260210608	-0.355333136	-0.277082605	-0.22874572	-0.205981681
AT4G29990	-0.269589383	0.303527811	0.088093741	-0.238370226	-0.729247522	-0.673181572	-0.748429558	-0.132182457
AT4G30000	-0.036650494	0.023205297	-0.166368904	-0.217516241	-0.248452641	-0.465567359	-0.492815882	-0.420869742
AT4G30010	0.139495797	0.031821228	0.05964001	0.040330049	0.024697571	0.005205766	-0.145830516	-0.455905018
AT4G30020	-0.003222351	-0.041039942	-0.022496507	-0.398040187	-0.488214349	-0.331886656	-0.440842744	-0.541243724
AT4G30060	0.020122073	-0.0190277	0.131841696	-0.078721485	-0.516330088	-0.250658879	0.038383913	-0.18580656
AT4G30080	0.076866441	-0.286509926	-0.343271223	-0.339109766	-0.41079239	-0.227970248	-0.106965899	-0.013152217
AT4G30090	-0.294262395	-0.416146235	-0.159967819	-0.012557778	-0.780930912	-0.551631592	-0.376009013	-1.090112124
AT4G30097	-0.059445081	0.17860809	0.025345918	-0.111702936	-0.042748586	-0.122674914	0.134856073	0.367984179
AT4G30100	0.107369281	0.152876615	0.202685	0.185137156	0.214681411	0.13148492	0.168117135	0.324954573
AT4G30110	0.195896261	0.274279682	-0.140573147	-0.849281709	-0.262866294	-0.489686423	-0.93060548	-0.979996529
AT4G30120	0.124892706	0.023070649	-0.195430106	-0.958155913	0.468913703	0.462014334	-0.401829552	0.875912588
AT4G30130	-0.099091457	0.140742281	-0.075615818	-0.195973784	-0.175732322	-0.165762202	-0.341677832	-0.140577718
AT4G30140	0.276915111	-0.989210742	-0.852366816	0.220334448	-0.490136029	0.108992067	-0.003358884	1.08998058
AT4G30150	-0.376278415	-0.412396729	-0.310872586	0.000398033	0.320669289	0.49188116	0.946568313	0.424254522
AT4G30160	0.023615383	0.048535737	-0.095615577	-0.02488479	-0.145816972	-0.2337227	-0.012255563	0.06629362
AT4G30170	0.441933323	0.251166913	0.263296091	-0.553175519	-0.693260459	-0.064281289	0.303097157	0.389109384
AT4G30180	-0.141105851	-0.032685978	0.113139473	0.033118562	-0.144472507	-0.510043106	-0.520078436	-0.833799703
AT4G30190	0.169104514	-0.041412165	-0.214004335	-0.434515792	0.054559527	0.183839406	0.270354847	0.215598662
AT4G30200	-0.005987657	0.021217972	-0.079648381	-0.263794875	-0.373988007	-0.280009604	-0.207013461	-0.131824754
AT4G30210	-0.058270213	-0.054223193	0.017330441	0.254639934	-0.203291488	-0.09004154	0.228643023	0.280995114
AT4G30220	-0.217014576	-0.235904678	-0.332402578	-0.069984851	-0.10607079	0.081164832	0.049080723	-0.115805529
AT4G30230	0.363653537	1.068950126	0.415863823	0.07224802	0.817332556	1.424497409	2.050452232	1.789402909
AT4G30240	0.238559082	0.09776187	0.302232613	0.617222174	0.316998288	0.292437309	0.584612273	0.382387886
AT4G30250	-0.132695541	-0.234687433	0.35934494	1.03983447	0.778067427	0.024497743	-0.612745047	-1.694861652
AT4G30260	0.159460803	0.07234665	0.099015971	-0.01102991	0.007349539	0.162070264	0.209149322	0.320021254
AT4G30270	0.210066797	0.162857397	0.523047323	0.113255594	-0.828412976	-0.166848258	0.62292741	1.521035502
AT4G30280	0.165133059	0.167404151	0.132817389	0.007528508	-1.06706269	-0.834267328	-0.448647276	-0.345957561
AT4G30290	0.358443106	0.142335511	0.018005627	-0.114150012	-1.350723163	-1.220911841	-0.872856572	-1.033385944
AT4G30310	-0.185901568	0.181651705	-0.049854231	-0.185100252	-0.182952212	-0.136908239	-0.331262503	-0.209482213
AT4G30320	0.021997334	-0.289827989	-0.65718921	-0.313063487	-0.262397383	-0.145449041	-0.667830054	-2.254007988
AT4G30330	-0.24891631	-0.34257541	-0.382031609	-0.224191537	-0.400888093	-0.164061176	-0.298708418	-0.55940904
AT4G30340	0.109770814	0.086196002	0.546252359	0.696909622	0.465280054	0.149860084	0.167528887	-0.116421714
AT4G30350	0.253177708	0.285548151	0.946045138	0.808022244	0.598838702	0.30765995	0.382904685	0.267718985
AT4G30360	0.041048922	-0.04202095	-0.126601763	-0.293396655	-0.345397792	-0.155456483	0.007084341	0.188413613
AT4G30370	0.072180963	-0.388775754	-0.496278826	-0.576945538	-0.447941069	-0.284456102	-0.220810232	0.034813453
AT4G30390	0.003131265	0.014897809	-0.06980372	0.059756819	0.060889063	0.179198681	0.502362881	0.284647477
AT4G30400	0.327071151	0.259881205	0.53464137	0.237237269	0.188250318	0.201832546	0.406055056	0.393796497
AT4G30410	-0.007005866	0.025242411	0.138667872	-0.32222965	-0.069907171	-0.080680121	-0.181541676	-0.289869792
AT4G30420	0.538881041	0.246119039	0.370313304	-0.035699413	0.001980526	-0.057736639	0.305677928	0.25099212
AT4G30430	0.441171433	0.218407837	0.505300919	0.031390926	-0.212583005	-0.416674352	0.208082852	0.366638132
AT4G30440	0.600584961	0.671557229	0.53448205	0.071402701	0.027118471	-0.062161641	0.025021543	-0.006365952
AT4G30450	0.366299861	0.194158835	0.578193535	0.120014978	0.053479341	0.033057385	-0.630033515	-0.268871929
AT4G30460	0.543470835	0.554133479	0.921780916	0.594782131	0.594794565	0.027572541	-0.760373303	-1.175863855
AT4G30470	0.328250341	0.49362188	1.166428543	1.401450251	0.688932734	0.301135579	0.350796866	0.067042609
AT4G30480	0.041140612	0.019838321	-0.102216837	-0.16383367	-0.035439187	-0.027192202	-0.124345592	-0.109969034
AT4G30490	0.111570305	0.424377544	0.733325919	0.857826071	0.349689367	-0.053395457	0.159929306	-0.005754219
AT4G30500	-0.004486285	-0.150499138	-0.142075363	-0.319992562	-0.331396574	-0.234003824	-0.255819632	-0.473301588
AT4G30510	-0.011032431	0.017050898	0.108124268	0.449999578	0.122530892	-0.177971314	-0.130719719	-0.132294074
AT4G30520	-0.015545711	0.078200805	-0.076320755	0.009567786	-0.118066762	-0.022801757	-0.060815619	0.091665274
AT4G30530	-0.083198097	-0.05988127	0.167433011	0.437895029	-0.009961921	0.018695564	0.370037752	-0.026321538
AT4G30550	0.06521111	0.037138565	-0.021940572	-0.003312803	-0.173033843	-0.331158469	-0.323034487	-0.305108275
AT4G30560	0.108386137	-0.130603725	-0.181484616	-0.25216139	0.043106513	-0.195207828	-0.112409805	-0.382520924
AT4G30570	-0.014798454	0.582998613	0.366262417	0.273991508	0.002086779	-0.504158196	-0.668386217	-0.232429895
AT4G30580	-0.286814476	0.017263706	-0.191435111	-0.059725282	-0.07901102	-0.295306369	-0.455731689	-0.420669424
AT4G30600	0.118659134	0.099763332	0.143970818	0.299029318	0.195990075	0.130367778	0.188151396	0.209500418
AT4G30610	0.02609556	-0.069631382	0.099609819	0.535219125	0.275729717	-0.102835793	-0.240068724	-0.841534658
AT4G30620	-0.349155086	-0.166794274	-0.4389192	0.008571488	0.270789703	-0.069966873	-0.522186338	-1.183344472
AT4G30630	0.00530264	-0.096511769	-0.06125228	0.019251023	0.123462911	-0.02246163	0.12425524	0.267337176
AT4G30640	0.6242607	0.358576255	0.367156591	-0.044592389	0.499382375	0.962362196	0.80104706	1.568176817
AT4G30650	0.296604482	0.375136973	0.287462613	-0.792781564	-0.494131522	1.404813795	0.056392684	-2.159581864
AT4G30660	-0.006879232	0.11159866	-0.006373665	-0.245654354	-0.356207839	0.473934919	0.049977688	-0.977095628
AT4G30670	0.069631391	-0.139754622	-0.043526223	0.052265446	-0.043721533	-0.181562929	0.479033024	0.468615966
AT4G30680	-0.328420702	-0.259466843	-0.462910409	-0.252469458	-0.579002439	-0.350889929	-0.752925623	-0.701095994
AT4G30690	-0.258771354	-0.05194283	-0.323596004	-0.359482602	-0.308971134	-0.132682298	-0.368316323	-0.247990786
AT4G30700	-0.215922376	-0.047348064	-0.084119001	0.17156318	0.24636838	0.732094694	0.295475715	-0.007383166
AT4G30710	0.088748054	-0.139141756	-0.415357983	-0.528268416	-0.249576699	-0.048137115	-0.158900792	-0.161294286
AT4G30720	-0.461123951	-0.013027332	-0.254059559	-0.115516428	-0.187263234	-0.411385195	-0.809416119	-1.059927884
AT4G30750	0.003443175	-0.052408509	-0.139846651	-0.252623069	-0.331966978	-0.226284308	0.014584226	0.179343112
AT4G30760	0.055608707	0.08194422	0.12374402	0.089856199	0.037233252	0.014992451	0.007502634	0.16123577
AT4G30780	0.129115199	0.062492258	0.01523024	-0.031461372	-0.098610613	-0.008041798	0.135529175	0.139218625
AT4G30790	0.022462658	-0.029382296	-0.007863066	-0.001939142	-0.113357475	-0.085910702	0.194957569	0.378962631
AT4G30800	-0.365217311	-0.415435067	-0.49228234	-0.118174252	-0.281640771	-0.223371974	-0.303221657	-0.445868065
AT4G30810	0.185381886	0.079896897	0.11298062	0.127946963	0.152929395	0.129936184	-0.105669869	-0.150212369
AT4G30820	0.018004782	0.131079713	-0.045922594	-0.012703146	0.040637921	0.111261737	0.068072289	0.237707407
AT4G30825	-0.31418189	-0.052292348	-0.162803927	0.506987065	0.649040247	0.04041152	-0.141066473	-0.46210182
AT4G30830	-0.306462121	-0.084771251	-0.02913824	-0.241192906	-0.849915817	-0.04831337	0.144077325	0.37806724
AT4G30840	-0.153160838	-0.23945306	-0.2067418	-0.087871576	-0.073825649	0.33199618	0.288820229	0.064698178
AT4G30845	-0.809366948	-0.570663148	-0.790334005	-0.262575137	0.114265647	-0.369191126	-1.373621279	-1.844699078
AT4G30850	0.226842612	0.073249971	-0.088787309	-0.500157174	-1.007599413	-0.525673709	-0.346858014	-0.198987292
AT4G30860	-0.088653067	0.019035957	-0.093925361	0.352221148	0.20301297	0.701253842	0.507407426	0.324692686
AT4G30870	-0.112637056	-0.08225357	-0.043025942	-0.168881768	-0.055552788	0.07913562	0.118496254	0.260490701
AT4G30890	-0.120448645	-0.043391691	-0.045596798	0.322934332	0.168271605	-0.034556717	0.122603856	-0.050620171
AT4G30900	0.106530335	0.162380668	0.218162456	0.129318327	0.193336029	0.299695193	-0.028541612	-0.048458518
AT4G30910	0.036141571	0.039990834	0.277786469	0.212373292	-0.133493412	-0.001601083	0.29418366	0.551543551
AT4G30920	-0.154558493	0.041527366	-0.113740915	-0.089709459	0.038213664	0.233334905	-0.086678113	-0.168761597
AT4G30930	-0.309876193	-0.318356471	-0.371763873	-0.203008789	-0.245384026	-0.021779736	-0.059895355	-0.216315611
AT4G30935	0.036033253	0.006591269	-0.098186123	-0.176271061	0.169451405	0.23380783	0.328751378	0.302511086
AT4G30940	0.06527906	-0.030793361	0.155809087	0.161778817	0.243706782	0.163123345	0.036464153	-0.068706719
AT4G30950	-0.291855311	0.142375888	-0.021032617	0.188649414	0.378800218	0.252330387	-0.096650488	-0.303569785
AT4G30960	0.084490446	0.000653385	0.200683506	0.452024997	0.378238946	0.038509773	0.089866967	0.179472253
AT4G30975	-0.177213453	-0.083700897	-0.010722213	-0.13224942	-0.414404028	-0.387657362	-0.769929056	-0.557544126
AT4G30980	0.141717017	-0.1874562	-0.224422261	-0.384514702	-0.01830625	-0.083228653	-0.35638292	-0.335736036
AT4G30990	-0.38741685	-0.229547804	-0.264608861	-0.267359635	-0.614541773	-0.038678749	0.203556046	0.128130909
AT4G30993	-0.002240891	-0.029113352	-0.007478739	-0.035057371	0.004896343	-0.260383257	-0.401457569	-0.462025513
AT4G30996	0.13750221	0.1525644	0.123658358	-0.181229771	-0.357747764	-0.29514263	-0.417480796	-0.561357345
AT4G31000	-0.078438044	-0.138747914	-0.093872346	-0.154171202	-1.010917505	-0.684675815	-0.64963977	-0.552766783
AT4G31010	-0.061711177	-0.033323762	-0.257418498	-0.276476522	-0.247249811	-0.189317787	-0.181099143	0.072322771
AT4G31020	-0.171854366	-0.297126724	-0.120638983	0.001502214	-0.257981222	-0.594142595	-0.009962395	-1.205349177
AT4G31040	-0.152067893	0.035181489	-0.007270338	0.319115989	0.126838063	-0.064959192	-0.136676408	-0.340368942
AT4G31050	-0.289176017	-0.250978088	-0.124013839	-0.236942615	-0.066959499	0.161340419	0.02910669	-0.148030303
AT4G31060	-0.052803942	0.219439459	-0.091934225	-0.146366892	-0.316276812	0.103417427	-0.511200624	-0.086835014
AT4G31070	-0.271757614	-0.36834832	-0.210476659	0.149145506	-0.025835702	0.435122349	0.32762509	0.06997805
AT4G31080	0.106088861	0.003440685	-0.078600974	-0.19149699	0.095143453	0.238154112	0.235080249	0.462553428
AT4G31100	-0.027410321	-0.115562377	-0.148966139	-0.337578582	-0.348598336	-0.294341765	-0.358425322	-0.108517288
AT4G31110	0.060788723	0.084929018	0.298869741	0.205797609	0.067497768	-0.117463132	-0.004718275	0.195117495
AT4G31115	-0.145459312	0.093462762	0.000384909	0.086794797	0.013657304	-0.354963568	-0.340922626	-0.321861283
AT4G31120	-0.035789744	-0.084317372	-0.133098738	-0.056861993	-0.249064498	0.14029514	0.257938644	0.18730551
AT4G31130	0.158205553	0.079509982	0.146028537	0.227914644	0.266781199	0.082633522	0.221568068	0.285372633
AT4G31140	0.072521047	-0.078637211	0.02794098	0.033623476	-0.139780501	-0.194549467	0.158917494	0.224219185
AT4G31150	-0.080507882	0.03563072	-0.091299263	-0.280853471	-0.15439435	0.006528025	-0.070618952	0.145739688
AT4G31160	-0.050965646	-0.004074122	-0.177088977	-0.251313917	-0.181423832	-0.117499089	-0.062492278	0.073029897
AT4G31170	0.187665848	0.118584521	0.322672385	0.45501941	0.672474216	0.629780971	0.619987298	0.659367906
AT4G31180	0.052694953	0.098161439	0.099027532	0.030735863	0.072989448	0.114723253	0.070425208	0.145819272
AT4G31200	-0.079611558	0.013793431	-0.125909548	-0.025320433	0.069176138	0.053651372	-0.068099294	0.12913249
AT4G31210	-0.428994833	-0.372487376	-0.389483424	0.094133461	0.16558199	0.270535176	0.070233381	-0.254207872
AT4G31230	0.119174083	-0.104731249	0.165394781	0.230419446	0.464381428	0.748847462	0.810702735	1.560818299
AT4G31240	-0.069404568	0.0325694	-0.064295441	-0.225412975	-0.318258582	-0.314292281	0.038368647	0.188225292
AT4G31248	-0.764947026	-0.051542967	-0.558544029	-0.498456286	-0.365267254	-0.452192257	-0.564998857	-0.402566399
AT4G31250	1.008327441	-0.59598074	0.146867024	-1.204357467	-1.749686884	-1.526267575	-2.091204404	-2.014458507
AT4G31270	-0.197744912	-0.250273032	-0.727796983	-0.803262539	-0.942992054	-0.669307783	-0.514556322	-0.520861397
AT4G31290	-0.085472492	0.161567379	-0.050332788	-0.002237445	0.32421219	0.317753763	0.150510559	-0.010007535
AT4G31300	0.044256286	-0.064372727	0.022760834	-0.060096565	0.216314083	0.260505547	0.092602505	0.022608856
AT4G31310	0.057679957	0.21468827	0.123015323	-0.123352375	-0.495694805	-0.194031635	-0.24621276	0.066525877
AT4G31320	0.55659958	0.176881805	-0.914303854	-0.474722857	0.498117756	0.252748022	-2.098890636	-2.068013077
AT4G31330	0.115669719	-0.205826495	-0.054678575	-0.791206348	-0.503217075	-0.909107385	-1.103768364	-1.20698974
AT4G31340	0.145461129	0.158196166	0.194639631	0.032803446	-0.245831487	-0.22143203	-0.203642316	-0.219581394
AT4G31350	0.172437894	-0.029560404	0.064511034	0.059307987	0.305756962	0.279451929	0.236348749	0.355519695
AT4G31351	-0.419858187	-0.259431899	0.171638233	0.42645057	0.200823342	-0.115244752	-0.419275499	0.201341809
AT4G31355	-0.28260133	0.033391271	0.758888819	0.085336773	0.749011223	0.668331166	0.305294779	0.438123649
AT4G31360	-0.222169085	-0.331860482	-0.140782391	-0.188395783	0.037892521	-0.063116557	-0.130028433	-0.229407287
AT4G31370	-0.404398782	-0.31555416	-0.509558881	0.226193777	0.948066861	1.060571324	0.189628966	0.425645635
AT4G31380	-0.537833243	-0.64418457	-1.401216378	-1.372956414	-0.853291521	-0.908923332	-0.956237598	-0.37298849
AT4G31390	-0.34278749	0.013470788	-0.067910505	0.265755476	-0.265514853	-0.831484618	-0.713804573	-0.607500096
AT4G31400	0.138450197	0.022005048	-0.100885579	0.235281325	-0.118829184	0.40489997	0.254434159	0.064111949
AT4G31405	-0.320523769	-0.029969056	0.345096664	0.043686982	0.332229138	0.133304935	0.203948849	0.516368194
AT4G31410	-0.066436331	-0.051762093	-0.079773068	-0.147545903	-0.23660275	-0.215162901	-0.087430165	0.151939565
AT4G31420	0.072965758	0.215247333	0.014840885	-0.462853208	-0.685254444	-0.605862794	-0.541887646	-0.284591796
AT4G31430	-0.113891338	-0.010230868	-0.204183999	-0.235718609	-0.161749628	-0.044839468	-0.136019248	0.021050145
AT4G31440	0.251518386	0.088120898	-0.063675736	-0.041052909	0.24532447	0.117024548	0.155659905	0.14314563
AT4G31441	0.037671779	0.362258091	-0.394382157	0.338782703	0.189227484	0.207770385	-0.046314813	0.317808792
AT4G31450	0.297977572	0.015950694	-0.017929999	-0.213683811	0.091614719	0.061573449	0.343043894	0.648777002
AT4G31460	-0.095697702	0.008825604	-0.225603851	-0.379965172	-0.407830255	-0.219679985	-0.449254469	-0.334033674
AT4G31470	0.527974214	0.143631624	0.152951964	-0.825266156	0.027633674	0.157128283	-0.864262542	-1.201177331
AT4G31480	0.051860294	0.016656826	-0.04763734	-0.187155594	-0.207670099	-0.163040552	-0.267041018	-0.315470391
AT4G31490	0.001541566	0.003975544	-0.076720881	-0.046551021	-0.103972978	-0.097366052	-0.25742543	-0.432796399
AT4G31500	-0.150385486	-0.066655662	0.133550757	0.181746301	-0.021594159	0.109109903	0.564736377	0.692423017
AT4G31510	-0.159924888	-0.004572767	-0.230595181	-0.724611837	-0.57658134	-0.28044379	-0.273608273	-0.071299996
AT4G31520	0.005404779	-0.713905977	-0.411522007	-0.624083668	-0.668011453	-0.242275869	-0.233344373	-0.363045866
AT4G31530	-0.291992269	-0.111456385	-0.174862803	-0.076527281	0.013677056	-0.133190225	-0.169159544	-0.258027582
AT4G31540	0.133183516	0.040464959	0.167834975	0.11900519	0.10545951	-0.043897516	0.159462	0.255827283
AT4G31550	0.191796925	0.058271507	0.579260849	0.585289406	0.224253972	0.370494016	0.242281597	0.136265222
AT4G31560	-0.237772098	0.065952648	-0.137105387	-0.290669071	0.021649371	-0.214482332	-0.45349775	-0.318627351
AT4G31570	-0.034810575	-0.051150033	-0.14472463	-0.157377486	-0.240619295	-0.225682606	-0.146387211	-0.04958528
AT4G31580	0.072484619	0.107503627	0.234602591	0.181198904	0.290231099	0.38808754	0.142320563	0.265697841
AT4G31590	0.057855839	-0.006381491	0.063272064	0.000801933	-0.32739157	-0.340945997	-0.27365807	-0.452719333
AT4G31600	0.037743277	0.053184952	0.437907616	0.765561974	0.694322544	0.472654717	0.302089938	-0.265648515
AT4G31610	-0.000964492	0.224609449	-0.361332629	-0.660629325	-1.336345633	-1.297254256	-1.689561443	-2.215110926
AT4G31615	0.37731341	0.423478756	0.317880296	0.597534103	0.706217648	0.652650971	0.3362016	-0.008952122
AT4G31620	-0.514062443	-0.117438108	-0.222431189	-0.264483598	0.22394172	0.066192539	-0.27446128	-0.806377023
AT4G31630	0.751903898	0.878665581	1.256710055	0.526910486	0.665293978	-0.014416176	-0.009936979	0.053436259
AT4G31650	-0.137887523	-0.269103743	-0.378793368	-0.294256247	-0.380617172	-0.246406684	-0.112773177	-0.202838275
AT4G31670	0.158867401	0.057975375	-0.048334641	-0.053755561	0.11500437	0.122511478	0.348243799	0.340849588
AT4G31700	-0.184472295	-0.255196978	-0.310199893	0.021063867	-0.117287687	-0.080222136	-0.24159573	-0.50354035
AT4G31710	0.282257873	0.071838763	0.683398737	0.01233921	0.439753329	1.257878913	-0.03927944	0.510100342
AT4G31720	0.06190101	0.133319009	0.015389339	-0.086998306	0.039261819	0.161803039	0.024694565	0.182188085
AT4G31730	0.128789564	0.089330652	0.256521736	0.318173758	0.788545946	0.563461716	0.546893197	0.709597438
AT4G31750	0.253181143	0.110449088	0.099874945	-0.306107801	-0.36926555	-0.178312467	-0.014275461	0.043750706
AT4G31760	-0.319598998	-0.098802365	0.438984887	1.331964597	0.083231153	0.123884856	0.628793072	-0.463717667
AT4G31770	-0.158264397	-0.132898925	-0.369183953	-0.016023119	-0.162166384	-0.097443369	-0.083427223	-0.083820547
AT4G31780	-0.27918913	0.126800645	-0.092628563	0.020354027	-0.179986754	-0.324884314	-0.461682951	-0.750305622
AT4G31790	-0.167756467	-0.222361713	0.006196493	0.581231581	0.773106956	0.797344873	0.964538593	0.640476923
AT4G31800	0.839699903	1.844429844	3.175962297	3.348618245	2.578864469	2.234711883	1.994819483	1.370448449
AT4G31805	-0.493111315	-0.829123554	-0.379796761	0.22884698	0.878338578	0.660664731	0.268722686	-1.185263542
AT4G31810	-0.237211815	-0.238086042	-0.243083159	-0.013177646	-0.351987725	-0.034637427	0.150985021	-0.406871169
AT4G31820	-0.158418906	-0.061791652	0.03818282	0.165196899	0.044163471	-0.085558365	-0.031121655	-0.213830164
AT4G31830	0.447619721	-0.144793853	0.570604626	-0.997025741	-0.758373631	-1.062047674	-2.162703661	-1.383570616
AT4G31840	-0.098122628	-0.049519854	-0.247937681	-0.048528349	-0.252239802	-0.106978357	-0.446541082	-0.513275007
AT4G31850	-0.467660248	-0.106114178	-0.353453931	0.186292663	0.625260017	0.178800927	-0.287713144	-0.612538382
AT4G31860	0.058055091	0.024487081	0.37858693	1.16037674	1.249625892	0.728254514	0.752986613	0.29414033
AT4G31870	-1.227262062	-0.822041302	0.719277944	2.67650158	0.642450105	0.20607916	0.182361335	-1.247077928
AT4G31875	0.560421683	0.491178886	0.909714122	0.697966116	1.117095683	1.74558845	1.784514613	2.34315554
AT4G31877	-0.278309126	-0.143062525	-0.567719878	-0.20367385	-0.569735037	-0.779047528	-0.367038073	0.378561577
AT4G31880	-0.087497119	0.01514204	-0.120460494	-0.077053552	-0.093749967	-0.110637694	-0.004086559	0.049493731
AT4G31890	-0.075681851	-0.216091437	-0.368525178	-0.451459859	-0.213959817	-0.274428007	-0.632274967	-0.932706818
AT4G31910	0.376059023	0.040715017	-0.285027089	-0.879692044	-0.602892312	-0.129638102	-0.141468699	0.616823985
AT4G31920	0.271402949	0.12869379	0.164927215	-0.038551443	-0.251528931	-0.272936171	-0.24177483	0.103236121
AT4G31930	-0.087599349	-0.167099014	-0.297112335	-0.258225348	-0.115900664	-0.126905962	-0.359741742	-0.301197825
AT4G31940	0.869678679	2.965095864	2.31891628	0.986854616	4.24197019	6.152980467	4.259057967	4.549589423
AT4G31970	-0.506448932	0.059578932	-2.017874054	-0.590068116	-0.632947845	-0.033090326	0.64484793	2.58121663
AT4G31980	0.2374811	0.091971301	0.053594693	0.248144346	0.359017031	0.346249073	0.490727541	0.749900619
AT4G31985	0.02825679	-0.011576101	0.021304727	0.009878212	0.160576454	0.244538242	-0.171327594	-0.191762539
AT4G31990	-0.022339105	-0.029079967	-0.024190709	-0.044625925	-0.11289397	0.061964203	-0.175998805	-0.290634556
AT4G32000	0.16584467	0.006195162	0.152930644	-0.134266041	-0.137629334	-0.08051959	-0.147438578	-0.400833676
AT4G32010	0.097475946	0.132340649	0.219409969	0.251669794	0.37256286	0.261384309	0.130702421	0.160384434
AT4G32020	0.271918633	-0.158591919	-0.250514512	-0.154744318	-0.321087045	-0.37315213	0.171479576	0.262515019
AT4G32030	0.035430418	-0.057770315	-0.046986236	0.116096327	-0.184587292	-0.212083796	-0.07700253	-0.223185928
AT4G32040	0.204853873	0.142918858	0.315740933	0.613625382	0.82312195	0.607600374	0.579812441	0.529728021
AT4G32050	-0.038819561	0.070793458	-0.067802778	-0.139272179	-0.282421992	-0.297429311	-0.06471449	-0.009281721
AT4G32060	-0.088658514	0.208801574	-0.085692848	-0.292290576	-0.416432102	-0.344563593	-0.260453225	0.084966949
AT4G32070	0.126513114	0.021856532	0.386865433	0.709113534	0.547892032	0.211403893	0.46317636	0.474834246
AT4G32120	0.036655512	-0.054757591	-0.090137937	-0.023891154	-0.044396839	-0.007990713	-0.122706619	-0.229891661
AT4G32130	0.057059198	0.096459856	0.043817307	-0.101842877	-0.020286489	-0.059501221	-0.12721668	-0.136595384
AT4G32140	0.119731888	0.035104343	0.122801396	0.08213573	-0.031917443	0.086666877	0.22158551	0.000858247
AT4G32150	0.340509632	0.264610049	0.441187988	0.325960893	0.414014572	0.330381095	0.410133847	0.862424598
AT4G32160	-0.030532656	-0.038998672	-0.134059483	-0.272061843	-0.360226127	-0.135470418	0.01447856	0.045199933
AT4G32175	-0.10476196	-0.105921061	-0.139411202	0.13198269	0.06365111	-0.276728382	-0.160079156	-0.394243284
AT4G32180	0.105596258	0.11331977	0.143160712	-0.068812507	0.085980844	0.187854887	0.215167428	0.308454315
AT4G32190	-0.171925593	0.170555614	0.3262985	0.234812185	-0.280202854	-0.397196654	-0.15722181	-0.224845847
AT4G32200	0.131473176	0.401415922	0.030673126	-0.448590819	-0.229187612	-0.086533383	-0.527058821	-0.0980756
AT4G32205	-0.113887807	0.190917963	-0.336007229	0.305312742	1.449123708	1.524412512	0.668109844	0.496303287
AT4G32208	-1.814947645	0.218824845	0.502676271	0.720645609	-0.233821888	0.596884914	0.92686246	0.709926018
AT4G32210	0.085614759	0.022571016	-0.034726667	0.0968148	-0.231507597	-0.130272791	0.019279491	-0.024112928
AT4G32212	0.663463221	-0.313931071	0.623111786	0.704031867	1.412050687	1.45800732	1.846810261	0.153710785
AT4G32240	0.021708014	0.057412344	0.051817069	0.101285321	0.066708233	-0.076594808	-0.016284336	0.040340428
AT4G32250	-0.091082071	-0.017003264	-0.102551446	-0.065985492	0.012649431	-0.187811123	-0.124100244	-0.026801591
AT4G32260	-0.26843447	0.209481348	-0.015019144	0.210691024	0.272316106	0.201900035	-0.119712128	-0.460705297
AT4G32270	-0.170809436	-0.12594154	-0.317449497	-0.250888692	-0.138661621	-0.249305353	-0.196774584	0.000147718
AT4G32272	-0.040226087	-0.168435154	-0.123244331	-0.052646455	0.170712519	0.029780268	0.043598044	0.088997893
AT4G32280	-0.793939784	-2.507078681	-2.980805984	-0.809566503	-0.163000104	-0.059950168	-0.485269956	-0.006973753
AT4G32285	0.079543136	-0.05153135	-0.124909733	-0.215692839	-0.044626346	0.021024827	-0.057034701	-0.000394772
AT4G32290	0.140444303	-0.125940274	0.021412026	-0.400855582	0.149475845	0.592582115	0.526059278	0.837892564
AT4G32295	-0.229534391	-0.567919156	0.33648962	0.904962389	0.604515132	0.091371549	0.189841213	-0.101263635
AT4G32300	0.04948016	-0.00970097	0.211395134	0.030921472	-0.029973785	0.21555568	0.390281083	0.483804832
AT4G32320	-0.313936679	0.123484457	-0.14296344	-0.18649092	-0.118399025	-0.323843659	-0.631881185	-0.556404801
AT4G32330	-0.046420343	-0.053303172	-0.055334437	-0.013745537	-0.26284248	-0.294688078	-0.253536056	-0.299190119
AT4G32340	-0.222695539	0.2705849	-0.050457857	-0.512665719	-1.082738116	-0.78382616	-0.767990519	-0.741843058
AT4G32350	0.071753411	0.125110235	0.054330205	-0.26850096	-0.203552155	-0.03717776	0.183937108	0.019679206
AT4G32360	-0.115489529	0.053891328	-0.035570961	0.023753991	0.29526919	0.174771201	-0.013393346	-0.00492102
AT4G32390	0.03256888	-0.078820744	-0.199104574	-0.331818965	-0.148417991	-0.016985476	-0.137726036	-0.2657981
AT4G32400	-0.109524711	-0.138125255	-0.247597601	0.105815586	0.178561874	0.068369818	0.013922638	-0.034535564
AT4G32410	0.141766624	0.161738414	0.273376802	0.11494628	-0.245565963	-0.240177337	-0.308827561	-0.327416413
AT4G32420	-0.12513189	-0.086201425	0.002889394	0.110189278	-0.120872416	-0.19661741	-0.175824117	-0.183429246
AT4G32430	-0.083568555	-0.675441781	-0.62962175	-0.413470267	-0.411604961	0.231741997	0.069705554	0.153405984
AT4G32440	-0.064727021	0.082015963	0.156942821	0.206547172	0.048566307	-0.010621979	0.04851754	0.13666947
AT4G32450	-0.236661457	0.408117058	1.130952731	1.452466235	1.136078788	0.532192559	0.667162772	0.676257659
AT4G32460	0.142887765	0.056964894	0.004421667	-0.54488277	-0.938077901	-0.666219889	-0.904982615	-1.149173629
AT4G32470	0.184324752	0.063193474	0.102392593	-0.022112479	-0.000151878	0.117400503	-0.185279585	-0.349074709
AT4G32480	0.487577704	0.325428837	0.13770993	-0.226023337	-0.569240764	0.244531065	0.207742707	1.03128443
AT4G32500	0.080321695	-0.168194964	-0.518693078	-1.102220822	-1.36954938	-0.922777786	-0.835170101	-0.8904138
AT4G32520	-0.294330632	-0.20165769	-0.183247123	-0.093526075	-0.190176627	-0.059421867	-0.026753874	-0.008441154
AT4G32535	-0.77724069	-0.451106605	-0.807855435	-0.999962308	-0.31284216	0.159601695	-0.496538192	0.080147242
AT4G32540	0.518155606	0.09598348	0.358460623	0.718752098	0.330964183	-0.319156281	-0.326340755	-1.610242363
AT4G32551	-0.049966466	0.078577147	0.125354719	0.099650829	0.028234459	-0.066841159	-0.152551415	-0.115421233
AT4G32560	-0.088141354	-0.056713578	-0.125161278	-0.163659363	-0.152308171	-0.09766828	-0.090669337	-0.005998028
AT4G32570	0.009049057	0.034351154	-0.059999199	-0.236969729	0.006910032	-0.053224941	-0.342478932	-0.635154778
AT4G32590	-0.193494858	-0.10598375	0.116732368	0.561129686	0.587682077	0.529159329	0.363309034	0.078166292
AT4G32600	0.215415753	0.132166499	0.35352393	0.320456077	0.245097226	0.233728019	0.321042632	0.320913281
AT4G32605	-0.100993568	-0.073946076	-0.107793998	0.086363624	-0.051334021	0.219770815	0.185316838	0.109939566
AT4G32610	-0.10920302	-0.127055379	-0.279746818	-0.227899433	-0.452337423	-0.42068938	-0.398824065	-0.416813798
AT4G32620	-0.066193738	0.003082749	-0.183104249	-0.118431364	-0.142343199	-0.100983312	0.022085186	0.00948017
AT4G32630	-0.309902743	1.808417184	3.122721112	2.448909499	0.840994653	0.929077013	-0.295561141	-1.556541061
AT4G32640	0.01902418	0.01935048	-0.042516491	-0.188648966	-0.245358717	-0.10116879	-0.072152083	0.004518135
AT4G32650	0.430054369	0.02739917	0.205633911	-0.023501212	0.141170021	0.296270402	0.306613146	0.562025162
AT4G32660	0.006162976	0.116007532	-0.02456864	-0.073196011	-0.137279422	-0.022631569	-0.052549718	0.091421993
AT4G32670	0.011314259	0.049576411	0.154727754	0.036606208	0.102109727	0.114037329	0.336110347	0.519259111
AT4G32680	0.241510108	0.088389242	0.054360797	-0.173821331	0.1351081	0.254954232	0.136076757	0.341618851
AT4G32690	0.113952139	-0.014198399	0.3127174	0.415600683	0.382871967	0.160247071	0.170725895	-0.020452539
AT4G32700	-0.184358776	-0.092532964	-0.178522998	-0.224293257	-0.319309432	-0.159694679	-0.194312726	-0.084491262
AT4G32710	0.058342518	0.16305527	0.148040267	0.309413073	0.333370019	-0.041472193	-0.086218896	-0.106601511
AT4G32720	-0.23783233	-0.108365313	-0.180260904	0.017625758	-0.207266542	-0.309725655	-0.11636494	-0.280733163
AT4G32730	-0.04275953	-0.034562979	-0.006544645	0.615943591	0.393350055	0.064215535	0.100606252	-0.012748264
AT4G32750	0.064034792	-0.035905407	-0.074769959	-0.150698934	-0.198897316	-0.148221951	0.207033323	0.386404595
AT4G32760	0.031324757	0.1303994	0.07051736	-0.241747954	-0.321673366	-0.112782494	-0.013854598	0.290023182
AT4G32770	-0.03886593	-0.359908656	0.032379846	0.374037111	-0.183190088	-0.646263295	-0.614486416	-0.906218279
AT4G32780	0.444044694	0.131906747	0.169583825	-0.46251181	-0.264381755	0.210036101	0.259412997	0.68715271
AT4G32785	0.088554288	0.074923904	-0.002815964	-0.027512328	-0.648217105	-0.181854112	0.205563438	0.648065905
AT4G32790	-0.056799106	-0.072156204	0.200145397	0.058445104	-0.006990889	-0.208903697	-0.072347657	-0.123493238
AT4G32800	-0.101120358	0.526239263	-0.250235157	0.503996105	0.677427146	-0.041970118	0.6373793	-0.133544139
AT4G32810	-0.049612448	-0.235366335	0.371092262	0.058100174	-0.405800259	-0.007610239	0.536489459	0.258791883
AT4G32820	-0.012372719	0.016070509	-0.008388006	-0.121800053	-0.152323434	-0.174508015	0.060990142	0.191006705
AT4G32830	0.058475195	0.095733986	0.125210573	0.001120465	-0.266388958	0.171554348	0.083955943	0.125943688
AT4G32840	-0.060846988	0.058785825	0.065060488	0.177240632	0.275621304	0.297881287	-0.072952275	-0.256030469
AT4G32850	0.029326369	0.186391476	0.245843375	0.226135284	0.128506313	0.013212749	0.102801468	0.360625142
AT4G32860	-0.212999033	-0.660089302	-0.462901077	-0.647507836	0.290298516	0.397096673	0.269252987	0.949039952
AT4G32870	0.37221937	0.045172775	0.16657224	0.066854505	0.758521554	1.23712115	0.96518002	1.18426189
AT4G32880	-0.01748415	-0.018428092	-0.058138537	-0.144015113	0.227895676	0.308519409	0.153689695	0.452626713
AT4G32890	0.039700369	0.007299599	-0.148235404	-0.507479424	0.229550282	0.419277937	0.24524761	-0.22726982
AT4G32900	-0.223950956	0.033152986	-0.101593691	0.111426889	0.032346328	-0.359155082	-0.517557709	-0.495246818
AT4G32910	-0.106974762	-0.004787567	-0.114676346	-0.36429182	-0.476412759	-0.261288543	-0.200328323	-0.007695404
AT4G32915	-0.170048509	-0.028462541	-0.086924535	0.363564799	0.463411007	0.21543913	-0.002617779	-0.279436715
AT4G32920	0.001511885	-0.120249266	-0.202236328	-0.013667692	0.059179769	-0.061476305	-0.019998517	-0.137130407
AT4G32930	0.119640775	0.180351466	0.062967034	-0.070836877	-0.196117791	-0.105897527	-0.075236943	-0.080869852
AT4G32940	0.31985064	0.16428755	0.274568535	-0.029519891	-0.247208562	-0.252361298	0.221881029	0.633358272
AT4G32950	0.51107251	-0.214935108	0.137151441	-0.448134501	0.803421594	1.411978853	0.800123936	-0.203590789
AT4G32960	0.09586851	0.178444268	0.082326183	-0.214714712	0.093046351	0.193095828	0.040511441	0.092850927
AT4G32970	-0.039481829	-0.004824309	-0.128989796	0.106400831	0.306443442	0.304358414	0.026030731	-0.013504946
AT4G32980	-0.343046832	-0.026322966	0.11766896	0.642522105	0.091612661	-0.560372886	-0.939838838	-1.810329466
AT4G32990	-0.608680091	-0.544689759	-0.709039667	-0.502983913	-0.115809572	-0.547949031	-1.194157132	-0.953194326
AT4G33000	-0.227534374	-0.066930469	-0.02797995	0.109058265	-0.098228326	-0.30251459	-0.616938129	-0.803960263
AT4G33010	-0.455410333	0.183317379	0.578297857	0.976560315	0.61939841	-0.062216456	-0.41062133	-1.219410572
AT4G33020	0.195442207	0.026432542	-0.260946318	-0.466230582	-0.684271624	-1.242369509	-1.926232974	-1.399530202
AT4G33030	-0.196227157	-0.068417241	-0.408665503	-0.48640071	-0.365085597	-0.269248573	-0.501290297	-0.859554809
AT4G33050	-0.542596056	-0.714413843	-0.849950662	0.203896166	0.233573814	0.553290819	0.937957947	0.868848046
AT4G33060	-0.119386875	-0.148845278	-0.353629811	-0.444810422	-0.522863735	-0.466041015	-0.480513911	-0.335206698
AT4G33070	-0.213102835	-0.703421742	0.039879163	1.213644573	1.150637678	1.868820662	2.086387229	0.195782866
AT4G33080	0.025026939	-0.019860852	0.317078084	0.205767406	0.230625777	-0.107468778	-0.021842525	0.063096036
AT4G33090	0.039452688	0.120817769	0.076944309	-0.045029663	-0.112315126	-0.056827432	-0.1286264	0.07544425
AT4G33100	-0.051072822	-0.147196125	-0.189056803	0.007335839	0.19598843	0.079314672	0.293310165	0.319201029
AT4G33110	-0.279634886	-0.01019119	-0.175359638	0.800019432	-0.157523898	-0.461601118	-0.537493507	-0.929001591
AT4G33120	0.74694932	0.457763828	0.43809163	-0.327138561	-0.871562739	-0.281970508	-0.978276719	-0.754412754
AT4G33130	0.03862978	0.107073584	-0.024599748	0.060432993	-0.238109031	-0.461731742	-0.455847904	-1.082728735
AT4G33140	-0.012831325	-0.044274155	-0.029927253	-0.135373786	-0.135893604	-0.324681718	-0.390960399	-0.550829005
AT4G33150	0.161873654	0.104168892	0.09758167	-0.313482827	-0.593325238	-0.404973967	-0.192760538	0.88686367
AT4G33160	0.023717002	-0.34166443	-0.149750584	0.339756469	0.12654851	0.097190419	0.149404769	0.27024256
AT4G33170	-0.047042897	-0.21787923	-0.385669526	-0.053173855	-0.561409406	-0.064480011	0.33278326	-0.232906482
AT4G33180	0.023498013	0.112759288	0.229385307	0.197484126	0.19701935	0.053152747	0.230332758	0.384741244
AT4G33200	-0.096647332	-0.0692302	0.018799949	0.027197828	-0.038680315	0.070730449	0.32181029	0.398590218
AT4G33210	-0.014673196	0.11125227	-0.112234456	-0.400697281	-0.313074373	-0.168156618	-0.093943026	0.122407625
AT4G33220	0.22549262	0.094530889	0.18279081	0.18777728	0.220549188	0.093003273	0.15329242	0.011654243
AT4G33240	0.130927454	0.133212844	0.174230486	0.1981365	0.023892715	-0.013269554	0.101816379	0.278975584
AT4G33250	-0.077994675	0.043259044	-0.07115976	-0.108674321	-0.269664988	-0.178356034	-0.275628107	-0.183881335
AT4G33260	-0.20767536	-8.23E-05	-0.039974921	-0.035758402	-0.462881158	0.223075356	0.098549687	0.025764957
AT4G33270	-0.17636689	-0.097679882	-0.153366268	-0.011295668	-0.399541908	0.045084578	-0.008728693	-0.07109681
AT4G33280	-0.666671248	-0.284574185	-0.565135078	-0.941457742	-1.628458572	-1.241915926	-1.80488278	-1.871503401
AT4G33300	0.259301236	0.359251625	0.746350861	0.810466405	0.905879278	0.96860509	1.125094278	1.261889381
AT4G33310	0.594511955	0.882219813	1.467091374	0.69049033	0.619925141	0.670668942	0.860302251	0.701702396
AT4G33330	0.342518229	0.015795859	-0.024066173	-0.595351501	-0.466017252	-0.004006033	-0.194618308	0.338877059
AT4G33350	-0.244135397	-0.05809141	-0.110977865	0.605740082	0.625589653	0.229711081	0.024280962	-0.309650104
AT4G33355	-0.416756706	-0.024039443	-0.09103858	0.620216008	0.10578782	-0.418817038	-0.357584502	-0.38356627
AT4G33360	0.312980564	0.119326342	0.2066917	0.135745271	0.252621114	0.33984015	0.121638718	-0.179561244
AT4G33380	-0.07590616	0.025411262	-0.033370402	-0.12056628	-0.446445799	-0.444562291	-0.402662546	-0.359858986
AT4G33400	-0.056083678	-0.037126032	-0.140786147	-0.15694869	-0.152153244	0.255924746	0.206035132	0.121783701
AT4G33410	0.104468567	0.081219812	-0.101949205	-0.219070585	-0.221112636	-0.141866631	-0.212117717	-0.195875617
AT4G33420	0.199480551	0.146124867	0.559106131	0.41728786	0.505881308	0.432115865	0.500507547	0.594171161
AT4G33430	0.057620384	0.000401764	0.090295281	0.150532223	0.114840401	0.128017429	0.414419566	0.349359528
AT4G33440	0.086290735	0.215343412	0.345726169	0.514186752	0.03448425	-0.239517256	-0.253110398	-0.656651245
AT4G33460	-0.23993834	-0.099089521	-0.338080206	-0.392022042	-0.277763209	-0.138727048	-0.412360319	-0.713160976
AT4G33467	-0.235077707	-0.425764469	0.092048214	-2.007927507	-2.25691158	-1.44982658	-1.730255694	-1.322317796
AT4G33470	-0.427530128	0.011091265	-0.131359756	0.178000023	0.170990746	0.056141877	-0.382856082	-0.808579531
AT4G33480	-0.333364736	-0.084365068	-0.230564181	-0.342825765	-0.330409305	-0.155257634	-0.372313391	-0.606330941
AT4G33490	-0.12120042	-0.11745819	-0.194142935	-0.489674806	-0.054100984	0.023930146	0.028859761	0.17462521
AT4G33495	-0.251180818	-0.247920514	-0.213321696	-0.042524065	0.296723876	0.252074845	0.444994651	0.375952626
AT4G33500	-0.38900819	-0.013981562	-0.196917718	-0.000851001	0.064201575	0.108821572	-0.273811123	-0.758210984
AT4G33510	-0.047137299	0.130327581	0.06998371	0.148230686	0.33799934	0.451780307	0.24241715	0.174706323
AT4G33520	-0.384324725	0.054315185	-0.144149455	0.04959135	0.046067031	-0.15664541	-0.526648389	-0.789143744
AT4G33530	0.066044122	0.098737629	0.188436358	0.178170689	-0.089640335	-0.165592956	-0.13029523	-0.149975038
AT4G33540	-0.031600459	0.017317537	0.170426812	1.040922612	1.143608137	0.746493697	0.477226428	0.000585569
AT4G33550	0.464158729	0.229910417	0.332583971	-0.398810885	-0.188660938	-0.623614558	-1.39024423	-1.303155935
AT4G33560	0.380531833	-0.42157152	0.352016892	1.638954586	1.20935303	0.699820285	1.069172648	-0.130642224
AT4G33565	0.165994286	-0.204734008	-0.085200571	0.044617025	0.060622933	0.167940585	0.515713588	0.736571146
AT4G33580	0.022367723	0.111071118	0.043835664	0.076469406	-0.197767481	-0.273084241	-0.22879477	-0.207568855
AT4G33590	-0.39108635	-0.453227317	-0.545797464	-0.415523981	1.141802579	1.093894754	-0.682306722	-0.320916488
AT4G33610	0.182804779	0.219630182	0.130088974	-0.45527244	-0.6865373	-0.303803476	0.191770503	-0.297622011
AT4G33620	0.045681015	-0.005668977	0.052844448	0.588330209	0.763446226	0.883760001	0.972557549	0.938539085
AT4G33625	0.234141926	0.247600246	0.22736059	-0.288080964	-0.235593903	0.158924465	0.124332779	0.147754456
AT4G33630	-0.098605938	0.092767715	0.176470689	0.26477248	0.125761336	-0.002608643	0.037730983	0.062151241
AT4G33640	0.203094692	0.154160173	0.21911137	0.04455478	0.219350905	0.231387366	0.034295772	0.043479293
AT4G33650	0.050334309	0.0331007	0.043699016	-0.007656878	0.114467386	0.069716428	0.049586016	0.114469787
AT4G33660	-0.408321878	0.4130955	0.84003926	1.338191009	0.59640368	-0.142865241	-0.184221961	-0.583768797
AT4G33666	-0.40662474	-0.10875929	-0.23756263	0.11229393	0.300404146	0.140540469	0.456029308	-0.023127103
AT4G33670	-0.229352663	0.051719545	-0.151958289	-0.464627771	-0.772189847	-0.593177372	-0.85737438	-0.749104522
AT4G33680	-0.279220283	-0.193266102	-0.243204828	-0.062390017	-0.124097735	0.030243777	-0.220356913	-0.414095366
AT4G33690	0.06188617	-0.005768416	-0.141842353	-0.152780705	-0.133959157	-0.134295577	-0.1079506	-0.098312778
AT4G33700	0.076821514	0.024572894	0.082234571	0.171472192	0.230038124	0.182142728	0.217284542	-0.007657504
AT4G33720	-0.673380958	-1.343792671	-0.378839417	0.005256562	-0.084835303	-0.635515518	-1.361881144	0.591906872
AT4G33730	0.356835049	-0.230099875	-1.143750315	-2.471482437	-1.846863862	-1.965605134	-3.06692737	-3.528806084
AT4G33740	0.079409708	-0.125528021	-0.023051112	-0.153063432	-0.247335584	-0.288258798	0.122733504	0.042534134
AT4G33760	-0.410434244	-0.066955556	-0.390787495	-0.037098893	-0.092895737	-0.235683317	-0.640341518	-0.848613616
AT4G33770	0.245706035	-0.099121642	-0.059405643	-0.171282193	-0.002433915	-0.245343494	-0.124741167	0.262084772
AT4G33780	0.075038311	0.036562104	-0.114854356	-0.260849423	-0.203613515	-0.174134298	-0.157953643	-0.224543662
AT4G33790	0.720090965	0.418700651	0.33168897	-0.804158794	-1.359688485	-1.082246153	-1.613019131	-2.133004309
AT4G33800	-0.160647112	-0.357743512	-0.170429857	-0.465632913	-0.869633486	-0.706988757	-1.042489478	-3.59462363
AT4G33810	0.011671587	-0.673575452	-0.498641354	-1.167651309	-0.788247771	-0.830949213	-0.979323689	0.144091327
AT4G33865	0.088500079	0.150860137	0.101014157	0.186255588	0.319534716	0.3886564	0.081945031	0.146141453
AT4G33870	-0.044502211	-0.069119972	-0.170788714	0.028834008	0.053067904	0.322297264	-0.027471834	0.149640062
AT4G33880	0.222283633	-0.234652067	-0.762489544	-0.813493051	-0.960821777	-1.915101319	-2.415934171	-1.785770792
AT4G33890	0.07064727	-0.04514187	-0.053744143	-0.042951649	0.068163992	0.048212281	0.274713877	0.348689358
AT4G33905	0.736594433	0.388815299	-0.089354039	-0.195145114	-0.143719545	0.278765982	0.439978756	-0.670180596
AT4G33910	-0.042917219	-0.114820669	-0.028366657	-0.094215949	-0.439880668	-0.241395769	-0.035453633	-0.221738835
AT4G33920	0.384587013	0.215176244	0.027400679	0.003666016	-0.123174769	0.116867989	0.438497871	0.235702329
AT4G33925	-0.139463887	-0.202759824	0.011306038	-0.025127316	0.062308403	0.176628795	0.49940125	-0.151238874
AT4G33930	-0.044178866	-0.239936886	0.068556041	-0.44151694	0.032661091	0.264399171	0.625626925	-0.633969309
AT4G33940	0.18189574	0.21434508	0.180609521	-0.069671236	0.079295319	0.123225035	0.133595361	0.38431631
AT4G33945	0.128924333	0.137435036	0.067725612	-0.088127001	0.022818123	0.049714956	-0.216816671	-0.182059677
AT4G33950	-0.110294171	0.045548748	-0.072479351	-0.130248298	-0.430257191	-0.468030465	-0.370299629	-0.820607544
AT4G33960	0.213462681	-0.042585782	-0.540656682	-0.607543694	-0.162268217	-0.003505328	0.163205395	0.072222738
AT4G33970	0.533320566	0.243585429	0.276592508	-0.059337583	0.243297094	0.93332725	1.095349782	2.031587527
AT4G33980	0.115727339	0.108504116	-0.033567939	-0.699267682	-1.504135404	0.335830969	0.869115123	-0.066874986
AT4G33985	0.510876502	-0.01911729	-0.192397104	-0.478914555	-0.155453839	0.411474154	0.268655984	0.062434508
AT4G33990	-0.129672239	-0.308733375	-0.265070532	-0.289574471	0.018251195	0.475693101	0.281117484	0.25741242
AT4G34000	0.027918226	0.349148791	0.603158993	-0.055590093	-0.684662614	-1.081202164	-1.217080388	-0.28873921
AT4G34020	-0.266733468	0.021089357	-0.294509636	-0.162587998	-0.345257839	-0.459251885	-0.66378665	-0.222251275
AT4G34030	-0.132359358	0.07849447	-0.206513273	-0.691634694	-0.859651906	-0.609056602	-0.639227825	0.618730883
AT4G34040	0.026620276	0.175516002	0.205480962	0.295721157	0.23365908	0.117910603	0.022887393	-0.087153069
AT4G34050	0.10875128	-0.016677454	0.113954681	0.171531144	0.348478645	0.314221096	0.290377017	0.282131384
AT4G34060	-0.04581645	0.079758415	0.265605269	-0.3281346	-1.492471012	-1.08832016	-0.568098276	-0.563802457
AT4G34070	0.067877064	0.092600208	0.024883016	0.022840668	-0.14319428	-0.098022989	-0.035403916	0.20341773
AT4G34090	-0.482900707	-0.112617325	-0.27758269	-0.02350013	-0.099146232	-0.491361351	-0.837878359	-1.36552343
AT4G34100	0.062047059	0.131406468	0.054393133	-0.124061065	-0.127056892	-0.048226143	0.046474906	0.248531636
AT4G34110	0.014770552	0.072775654	0.035043669	0.009669368	0.044731736	0.016178702	-0.022051341	0.042610965
AT4G34120	-0.078947403	0.024611669	0.024160301	0.549639714	0.03162791	-0.262509123	-0.162004034	-0.281313881
AT4G34131	0.615534427	1.051728531	1.678654461	2.009382268	1.234448229	0.629749486	0.868646386	-0.000985785
AT4G34135	0.648590061	1.323631831	1.906851628	2.312506797	1.588643091	0.733789814	0.712973923	-0.102635143
AT4G34138	-0.235757983	0.280780405	0.464648631	0.775512425	-0.12179381	-0.410808687	-0.652791177	-0.301697113
AT4G34140	-0.035631431	0.074688059	0.029495832	0.144361842	-0.086608561	-0.101210417	-0.111652206	0.133322063
AT4G34150	0.596771342	0.734526088	0.577825666	0.717980419	0.409199625	0.275258009	0.348230829	0.36173223
AT4G34160	-0.048241858	-0.037236154	-0.297784306	0.124063984	-0.030709867	-0.039073763	-0.409988782	-0.116795912
AT4G34180	0.169380539	0.005092295	0.173890742	0.175744606	-0.024446485	0.272289515	0.607826228	0.780282625
AT4G34190	-0.32367489	0.02568762	-0.019838193	0.407321486	0.625906702	0.330165768	-0.174300221	-0.960192434
AT4G34200	-0.008211358	-0.017777484	-0.170435447	-0.085194579	-0.239209711	-0.113065771	-0.325635233	-0.634636933
AT4G34215	0.163835764	0.130332309	0.211332311	-0.068614917	0.264839211	0.234747162	-0.00391683	0.109891465
AT4G34220	-0.19994787	-0.100088848	-0.112353469	0.472600832	0.311900688	-0.040274967	-0.168027199	-0.53151961
AT4G34230	0.232201295	0.040375067	0.184121242	-0.01054607	-0.035801833	-0.023368592	0.047156688	0.483482118
AT4G34240	-0.218042262	-0.017313987	0.225955516	0.710105699	0.48310232	-0.052782702	-0.160236089	-0.608506958
AT4G34250	-0.036292093	0.113623725	0.410667359	0.974311712	0.32496922	-0.031881652	-0.210132804	-0.478567582
AT4G34260	0.110467975	0.082470933	0.141520234	0.09872365	-0.355027298	-0.318742284	-0.552369964	-0.941695923
AT4G34265	-0.018228607	0.022154456	0.063890789	0.202845122	0.366361823	0.185978145	-0.065245016	-0.361537896
AT4G34270	0.056666979	-0.040225026	0.005780863	-0.044947819	-0.037406671	0.071422022	-0.028357531	-0.034942869
AT4G34280	-0.064309234	0.047929409	-0.095742271	-0.127646786	-0.24514699	-0.276273322	-0.206018485	0.019590804
AT4G34290	-0.344436677	-0.28655634	-0.377722594	0.231548557	0.877459745	0.090290596	-0.824608874	-1.440425007
AT4G34310	0.052482173	0.072410662	0.166062491	0.332474185	0.281718827	0.086226646	0.045274451	0.22652042
AT4G34320	-0.287779833	-0.515396411	-0.429174615	-1.334816448	-1.320284581	-0.75400975	-0.793418973	-0.552855662
AT4G34332	-0.677692075	0.845426226	1.219218711	1.148864772	0.618269411	-0.246203148	-0.05256793	-0.197957431
AT4G34340	0.054581873	0.197978684	-0.047827616	0.213156024	0.182502616	0.140129037	0.014978939	0.167711699
AT4G34350	-0.147599728	0.109924215	0.114269999	0.239820954	0.250806903	-0.01479847	-0.100103734	0.150391148
AT4G34360	-0.323048891	-0.064886812	-0.384986363	-0.147808503	0.005820957	0.327644197	0.24431237	-0.732439253
AT4G34370	0.036909667	0.05486054	0.030917776	0.253822386	0.203753249	0.051493179	0.132355982	0.224890933
AT4G34380	-0.429978038	-0.856773314	-1.961734329	-1.688100087	-1.514627309	-2.117479173	-1.229710248	-0.837403271
AT4G34390	0.113087735	0.095864707	0.200654323	0.447687072	0.481199924	0.328548157	0.563873498	0.741049485
AT4G34400	-0.178869353	0.427438512	0.688643118	1.045039177	0.220552995	0.472471413	-0.438484527	0.114920986
AT4G34410	4.742690796	5.769561894	4.136307519	3.582173946	1.125441321	1.269519003	1.590164498	0.7730995
AT4G34412	-0.074818152	-0.02529665	-0.381712682	-0.366954834	-0.418746838	-0.062426896	-0.096043478	-0.091029767
AT4G34419	-0.233370902	-0.480247118	-2.416937636	-0.859432556	-1.385976785	-1.430803293	-1.693558703	-2.361525957
AT4G34420	-0.031304338	-0.116246591	-0.320296417	-0.220712955	-0.563571662	-0.447228909	-0.533770768	-1.327875737
AT4G34430	0.02834507	0.171454528	0.086824528	0.149262925	0.093501739	0.0217576	0.118940282	0.094002205
AT4G34450	0.006075819	0.013277154	-0.026998175	-0.015077481	-0.184405106	-0.13993363	-0.266249182	-0.305526941
AT4G34460	0.180038701	0.127124765	0.251014236	0.33557488	0.428942792	0.355334007	0.343155496	0.448964969
AT4G34480	0.133086522	0.22670631	0.478229071	1.307618693	2.00815032	1.126371506	1.036533536	0.965341803
AT4G34490	0.142791228	0.037198118	0.023665652	-0.203688387	-0.339596726	-0.224516624	-0.282302582	-0.256104854
AT4G34500	0.143113721	-0.112107015	-0.068398765	-0.018071806	-0.149249939	-0.2783362	-0.352287272	-0.240445565
AT4G34510	-0.277345022	-0.681386951	-0.06881337	-0.192639571	-0.571129003	-0.651610753	-0.514558448	0.315547795
AT4G34530	-0.468117266	-1.155671798	-3.052874073	-1.248420877	-0.356182095	-1.117625494	-1.213942756	-0.9270983
AT4G34540	0.054603877	-0.014142567	-0.118474035	-0.055657819	-0.124663536	-0.174450473	0.011219814	0.426163966
AT4G34555	-0.131620427	-0.107387506	-0.169904126	-0.059186831	0.008330415	-0.119314413	-0.167545915	-0.189011523
AT4G34560	-0.221832332	-0.10617654	0.224282819	0.4869093	0.553110282	0.373999507	0.575343172	0.710602935
AT4G34570	-0.059275268	-0.138890961	-0.258022125	0.221808253	0.288560975	0.604612844	0.274464276	-0.260371147
AT4G34580	0.113536882	-0.457598258	-0.681184372	-1.259291463	-1.408174886	-1.498634968	-2.204585476	-2.8158014
AT4G34588	0.047585508	-0.152214465	0.197287284	0.963431582	1.037472399	0.425827589	0.855055783	0.007650195
AT4G34600	0.02357467	-0.255550487	0.197950392	0.286363206	0.255124095	-0.155981646	0.301233647	0.277646205
AT4G34610	-0.029872222	0.254385146	1.290328033	2.099438084	1.388423184	0.695221798	0.493737876	0.563778143
AT4G34620	-0.177527694	0.151128171	-0.058421366	0.05268863	-0.006438468	-0.336085844	-0.723580295	-0.819232429
AT4G34630	0.248692395	0.314242012	0.445212259	0.484125895	0.625194609	0.241276926	0.196363738	-0.125791239
AT4G34640	0.116257251	0.100224941	0.218436213	0.143442941	0.081695853	-0.00148606	-0.045842268	0.055640909
AT4G34650	0.138862423	0.059225225	0.223286139	0.06652919	-0.186562818	-0.330773699	-0.487717657	-0.813662052
AT4G34660	0.195665971	0.105006222	0.121543852	0.086763737	0.151375972	0.146001657	0.126156201	0.068406922
AT4G34670	-0.175542981	-0.094851145	-0.222950176	-0.104684616	-0.303850129	-0.235576417	-0.381128089	-0.431362257
AT4G34680	0.044048616	-0.339842655	-0.246075563	-0.187250186	-0.278190246	-0.464748799	-0.33128685	0.069189645
AT4G34700	0.133415681	0.071948903	0.065030193	0.022629926	-0.11357133	-0.068846298	-0.263148848	-0.362983646
AT4G34710	-0.225874695	-0.147905633	-0.281771849	0.637790243	0.867705574	0.810220175	0.973600353	-0.101615151
AT4G34720	0.201167808	0.115954084	0.255412621	0.287706674	0.161809506	-0.115897657	-0.128454726	-0.343295111
AT4G34730	-0.28186136	0.112876443	0.560682718	0.907153805	0.96326623	0.402770937	-0.025991801	-0.813091937
AT4G34740	-0.232624265	0.22452825	0.538462223	0.706136254	0.371804723	0.274982617	0.212959494	-0.141054669
AT4G34750	0.218972527	0.011433288	0.26014271	0.098443388	0.199022724	0.77213136	0.550317292	0.516768792
AT4G34760	-0.258125685	-0.26007532	-0.260795658	-0.273956013	0.112885516	0.38700751	0.323143745	0.354748732
AT4G34770	-0.326384087	-1.047340555	-0.821183819	-1.386737895	-0.934240165	-0.768413292	-0.640378066	-0.596281717
AT4G34790	0.03425283	-0.195579663	-0.226045541	-0.704580927	0.139904293	0.583796879	0.376530119	-0.431585692
AT4G34800	0.057722555	-0.37633194	0.203173461	-0.388618249	-0.229681795	-0.036888022	0.216823823	-0.514512812
AT4G34810	0.474477608	0.313631977	0.384841322	-0.138977769	-0.322147706	0.106893476	0.354899909	-0.544243176
AT4G34830	-0.446410392	0.040501286	0.086863198	0.587555401	0.712216043	0.100877484	-0.266413672	-0.929591595
AT4G34840	-0.071489667	-0.113629882	-0.003131848	0.096663013	0.192932216	0.125900892	0.028809809	-0.090737853
AT4G34850	-0.176005375	-0.278065839	-0.840376891	-0.481520016	-0.544341542	-0.495504747	-0.561405762	-1.121225652
AT4G34860	-0.205994816	0.074198159	-0.170957504	-0.278659245	-0.63201536	-0.770993511	-0.84204341	-0.794888064
AT4G34870	0.008007419	-0.057859652	-0.207908363	-0.368271435	-0.620135013	-0.412940504	-0.59408296	-0.754489831
AT4G34880	0.354144461	0.130803078	0.056842615	-0.321937232	-0.097872413	0.306489074	0.213868037	0.085266423
AT4G34881	-0.349712117	0.111317817	-0.230830917	-0.200868029	-0.747333419	-0.655159255	-0.53339073	-0.378051382
AT4G34890	0.106802904	0.097813195	0.235580079	0.683927593	0.769216099	0.332052963	0.456991098	0.458294202
AT4G34900	-0.176605379	-0.029548749	-0.27031598	-0.04052523	-0.168795282	-0.4051652	-0.702577598	-1.077391335
AT4G34910	-0.302895966	-0.345995853	-0.504143837	-0.446606063	-0.49988938	-0.403019308	-0.134143382	-0.193863313
AT4G34920	0.288995813	0.185864547	0.581420737	0.708547068	0.755498197	0.692460531	0.861150294	1.036738083
AT4G34930	-0.292111523	-0.488642011	-0.095279647	-0.302229528	-0.151891162	-0.35143319	0.373794994	0.501268999
AT4G34950	-0.193513715	-0.542242328	-0.633454453	-0.6361221	0.712148984	0.801098281	0.394121658	-0.218602561
AT4G34960	-0.000931519	-0.148129968	-0.201634723	-0.364126873	-0.22125519	-0.146421218	-0.118613915	-0.414380768
AT4G34970	0.006860055	0.018078488	0.248475851	-0.372789817	-0.365498724	-0.145564209	-0.415205889	-0.170767342
AT4G34980	-0.037009233	-0.161588835	-0.544546823	-1.057259414	-0.637777083	-0.191486336	-0.252947661	-0.121805592
AT4G34990	-0.066852168	-0.270163827	0.240657975	-0.129425791	-0.228019295	-0.074540822	0.276958641	0.163192711
AT4G35000	-0.037830543	0.173403332	0.053749827	0.034128586	0.04564168	-0.126564013	-0.280793631	-0.232814656
AT4G35020	-0.061816238	-0.040307191	-0.122245669	-0.089903834	0.083874024	0.287429516	0.302901216	0.321406867
AT4G35030	0.514108616	-0.236589902	-0.424702883	-0.217183636	0.741153969	0.712151158	0.514213092	0.731019269
AT4G35040	0.246297053	-0.013157249	-0.068758389	0.144944212	0.345550571	0.2589117	0.456698318	0.422383262
AT4G35050	-0.198561042	-0.093998016	-0.07513471	-0.246470654	-0.459856847	0.242166756	0.3882823	0.251663914
AT4G35060	0.467287342	0.35121614	0.74149996	0.649664689	0.87049734	0.518261786	0.494437621	0.597575363
AT4G35070	-0.643481639	-1.051203458	-1.069959855	-1.039351577	-0.441743645	-0.551357281	-0.662552837	-0.740187065
AT4G35080	0.050669168	0.128956047	0.05362214	0.066048533	0.053671657	0.12415369	0.099412008	0.105441751
AT4G35090	-0.198549272	0.254184222	0.26229946	0.019949476	-0.831538173	-0.769745606	-0.820860168	-0.575309589
AT4G35100	0.27543777	0.304389666	0.32675004	0.20054755	0.122631301	0.024811265	0.049033674	0.238651678
AT4G35110	0.06814073	-0.129946352	0.061350223	-0.12113571	-0.262760062	-0.204749451	0.049466014	-0.179028615
AT4G35130	-0.337899371	-0.656180717	-0.598512007	-0.353035179	-0.213618589	0.304218798	0.487033552	0.196381013
AT4G35140	0.056451531	-0.000319843	0.010891053	0.075801538	-0.008226474	0.049778195	0.120799383	0.210731537
AT4G35160	0.269047801	0.233341779	0.360420827	0.137489072	0.006760024	-0.266749165	-0.392142967	-0.363660927
AT4G35180	1.511481688	1.293473063	2.69793864	4.390529614	4.277039516	4.633746839	4.570803233	3.050919394
AT4G35190	-0.102976332	-0.080601629	-0.225671722	-0.309468568	-0.294088098	-0.310537288	-0.560202333	0.011099021
AT4G35200	0.692287784	0.225002603	0.02055551	0.195097689	-1.33136026	-1.512627059	-2.315464946	-3.147622564
AT4G35210	1.098251193	0.456468376	-0.102561412	0.226985115	-1.963233883	-2.123792448	-1.628573375	-2.132224192
AT4G35220	0.077212019	-0.014307742	0.038691944	-0.124599802	-0.115818733	0.009252078	0.013608995	0.059791295
AT4G35230	0.077260056	0.063589966	0.092378084	0.017149253	0.056868654	-0.093166279	0.08018542	0.153679818
AT4G35240	-0.140590612	-0.274950955	-0.171566891	0.002946493	0.055024291	-0.018469453	-0.043232654	-0.075029775
AT4G35250	-0.334822163	0.333414992	0.55456314	0.764988525	0.679891944	0.164941496	-0.035513412	-0.354498603
AT4G35260	0.181844194	0.038229663	0.171675146	0.05675442	0.356717931	0.342463961	0.160230395	-0.023536335
AT4G35270	0.123306747	-0.076048464	0.157306103	0.050249633	0.197579884	0.092292234	0.275788094	0.194342618
AT4G35290	0.018546485	-0.653153216	-0.367631815	-0.48514391	-0.402170614	-0.61352924	-0.722926921	-0.397427316
AT4G35295	0.41865887	0.150800687	0.313977909	0.004205549	0.090578621	-0.020429419	0.635185344	0.480734991
AT4G35300	0.101732557	0.099198523	0.090203488	-0.128933901	-0.323865788	-0.348770029	-0.60647403	-0.322902489
AT4G35310	0.130188206	0.165909062	0.474079876	0.612728183	0.54797261	0.305961158	0.351440145	0.230599329
AT4G35320	0.376590567	0.406787986	0.280328295	-0.001537078	-0.202813342	-0.114195034	-0.069215335	-0.296977907
AT4G35335	0.002771877	0.013846214	0.009234509	-0.133099565	-0.281935517	-0.325899196	-0.340500229	-0.506408501
AT4G35350	0.18735199	0.082084721	0.138719439	-0.254607416	-0.258459071	-0.128801375	-0.222695006	0.212382694
AT4G35360	0.016416399	-0.052944561	0.003977054	0.018961492	0.067246286	-0.029919083	-0.127020637	-0.272828608
AT4G35380	0.203325182	-0.034165348	-0.124906287	-0.327151199	-0.281804196	-0.163852842	0.150628748	0.641822205
AT4G35390	-0.148632562	-0.107108107	-0.199403218	-0.040029476	0.03849666	-0.405622586	-0.767475104	-0.714760332
AT4G35410	-0.022547464	-0.163118711	-0.135606131	-0.139689912	-0.434514786	-0.258713605	-0.339345763	-0.468097624
AT4G35420	-0.032295764	0.031981886	-0.300724209	-0.269579544	-0.339481929	-0.31637084	-0.310577377	-0.36314546
AT4G35430	-0.594831461	-0.147763407	-0.604258944	0.259674524	-0.546226365	-0.425920239	-0.182124275	-0.758099275
AT4G35440	-0.389658796	0.054489765	-0.152604085	-0.15485123	-0.081659125	-0.154088006	-0.471493174	-0.418655917
AT4G35450	-0.059472782	0.149116389	0.185639929	0.281400974	0.134999617	-0.091997591	-0.284984946	-0.474324336
AT4G35460	0.015447896	-0.036536947	0.040899759	0.077399926	0.239659682	0.006131972	0.024750411	-0.221563576
AT4G35470	0.095237021	0.167294582	0.027765911	-0.204963484	-0.217950327	0.033254731	0.078265868	0.047125779
AT4G35480	0.007968785	-0.329575601	-0.056252495	-0.282079225	0.321822917	0.821457143	0.766981656	0.682447261
AT4G35490	0.078019203	0.157622806	0.130750984	-0.080735883	0.164728923	0.25965913	0.066230106	0.255399312
AT4G35500	0.114906043	0.057732064	0.015712837	0.002803699	-0.291223398	-0.256703704	-0.024473113	-0.257309192
AT4G35510	0.154689198	-0.052863991	0.04986497	0.101724176	0.11419574	0.07331651	0.25957443	0.350780366
AT4G35520	-0.298361657	-0.236525811	-0.261931322	-0.64418378	-0.117355588	0.493254326	0.870946915	0.338984543
AT4G35530	-0.127514577	0.006458606	-0.131372823	-0.023493612	-0.123405127	-0.030870902	0.031700399	0.125674772
AT4G35540	-0.100870066	-0.174690077	-0.363383802	-0.194662429	-0.250008565	-0.074538824	0.144373467	0.059919713
AT4G35550	-0.022512396	-0.145582542	-0.149668769	-0.038063712	0.196516331	-0.036354129	-0.032180514	-0.339562286
AT4G35560	-0.01042919	0.375129596	0.978614837	-0.032454176	-1.009545426	-0.825628118	-0.879896007	-0.897617614
AT4G35570	-0.1398957	-0.148155996	-0.207736565	0.023231591	-0.038046432	-0.017046691	0.024392108	-0.075784807
AT4G35580	-0.014846605	-0.06375677	-0.109947165	0.02133539	0.236852889	0.148413918	0.089404061	0.200225904
AT4G35590	-0.468841117	-1.139526597	-0.814714379	-0.005669316	0.136154384	-0.449105593	-0.376259363	-1.085295048
AT4G35600	0.040686531	0.069458682	0.012647138	-0.036848718	0.099881066	0.141811718	0.138649545	0.263987688
AT4G35620	-0.27505137	-0.219781407	-0.112745435	-0.44035849	-0.480077575	0.043482163	0.280528281	0.25961855
AT4G35630	-0.275932254	-0.389671244	-0.229516083	0.338226312	0.165991713	0.076729836	0.325513145	-0.01763836
AT4G35640	-0.117563832	-0.073836454	0.170399964	0.85577361	0.246710319	-0.268054454	-0.78474321	-1.852340202
AT4G35660	3.563683798	4.786867381	5.459329776	3.623849561	1.967659434	0.677408945	1.648668436	0.881763993
AT4G35680	0.379852494	0.080835975	-0.477713164	-0.731560681	-0.504169857	-0.686213446	-0.664014906	-1.114749557
AT4G35690	-0.335082136	-0.437229023	-1.387106465	-1.967810962	-1.825484177	-1.459320794	-2.010502373	-2.9138192
AT4G35720	-0.429903235	-1.001631873	-2.218425836	-1.114650521	0.005122484	-0.83133414	-0.901181031	-0.505185272
AT4G35730	-0.003157403	0.165420152	0.266240519	-0.07730354	-0.249463468	0.184216564	0.427761807	0.39250928
AT4G35740	-0.290864351	-0.100189564	-0.473722454	-0.554863843	-0.303280057	-0.154504617	-0.276754911	-0.252800578
AT4G35750	0.003376192	-0.204328301	-0.614307239	-0.969583916	-0.8546407	-0.361814678	0.144676915	0.872717825
AT4G35760	-0.269663102	0.001415796	-0.165305758	0.160382694	0.052678338	-0.078531535	-0.256695754	0.046858913
AT4G35770	-0.505342927	-0.221908272	-0.818102804	-1.822272791	-1.888541806	-0.868777889	-1.082408892	0.218105879
AT4G35780	0.083347654	0.241297619	0.230131611	-0.336259195	-0.591773629	-0.374301312	-0.207405636	0.137080248
AT4G35783	0.586522966	0.494250822	0.26730952	-0.248002808	-0.04087387	-0.44246596	-0.23970135	-0.457160453
AT4G35785	-0.049649754	-0.014038408	-0.007614496	-0.027736277	0.003590822	0.076644969	-0.046630832	0.078923977
AT4G35790	0.076342286	0.081887307	0.019875324	-0.29264611	-0.412750094	-0.268495789	-0.128467542	-0.005403014
AT4G35800	-0.051052883	0.050222052	-0.017456546	-0.158555066	-0.158747172	-0.070331306	-0.013926207	0.135118329
AT4G35830	0.055805276	0.048148611	0.041622658	-0.157532086	-0.296272193	0.006888196	0.063946008	0.283077185
AT4G35840	-0.182040905	-0.369733673	-0.629066884	-0.357515033	-0.182160731	-0.288230052	-0.280807564	-0.43743995
AT4G35850	-0.202837449	-0.194395289	-0.31980986	-0.220306563	-0.284395018	-0.020176362	-0.200950814	-0.55471955
AT4G35860	0.138049077	0.143479391	0.15135852	0.154889633	0.291716786	0.26561604	0.242776828	0.216813282
AT4G35870	0.01061394	-0.128500491	-0.20078439	-0.21017691	-0.185826838	-0.073607144	0.039787546	0.216869832
AT4G35880	0.08291	-0.027339376	0.016590985	0.233679243	0.033160656	-0.141669535	-0.243004409	-0.490504004
AT4G35890	0.071631299	0.119844593	0.055425013	0.155429188	0.199378278	0.122757258	0.217060241	0.139288576
AT4G35900	-0.118844943	0.126336047	0.136000223	0.175228734	0.162348713	0.240685403	0.268923917	0.591890205
AT4G35905	0.082899947	0.03707622	-0.000517349	-0.239929106	-0.436160866	-0.217415599	-0.392752261	-0.372291447
AT4G35910	-0.055961257	-0.039621142	-0.304784705	-0.348798994	-0.366559716	-0.151684907	0.012834502	-0.03911771
AT4G35920	0.004773976	0.026381163	-0.033497767	0.115584587	0.217942105	-0.035982502	-0.17162216	-0.405457203
AT4G35930	-0.106699308	-0.521083536	-0.824343626	-0.162288831	-0.295544265	-0.101898292	-0.201749622	-0.072595353
AT4G35940	-0.073359984	-0.136125121	-0.341558081	-0.483719236	-0.207762368	-0.174329728	-0.272816444	-0.147642394
AT4G35950	-0.128467805	-0.055654745	-0.05430903	0.248773224	-0.008569572	-0.170938738	-0.386191273	-0.660665573
AT4G35970	-0.168284685	0.152594105	0.234357564	0.061941481	0.136912481	-0.033853787	0.023994272	-0.44235883
AT4G35980	0.195856614	0.129564492	-0.103030761	-0.266135502	-0.121648089	-0.096421807	-0.119350595	-0.033866808
AT4G35985	0.539943907	0.567414695	0.692715389	0.342229154	0.782369183	1.153208513	0.9259919	0.331468835
AT4G35987	0.014689237	0.035629143	-0.057187928	-0.29628258	-0.366605775	-0.085214087	-0.135172276	-0.235085149
AT4G36000	-0.364935829	0.0865617	0.052267668	-0.004917876	-0.633107679	-0.01798205	-0.386938042	0.012801953
AT4G36010	-0.450966527	-0.774550157	-1.084363672	-1.094586077	-0.41576743	-0.12566392	-0.102906771	-0.852459558
AT4G36020	0.05235461	-0.049668423	-0.015445196	0.094269488	0.386186268	0.406017637	0.354372311	0.298112323
AT4G36030	-0.079291503	-0.290990765	0.486724794	2.384705832	0.993677635	0.302040854	2.253419573	1.102329142
AT4G36032	0.125209891	-0.022132543	0.05401587	-0.316210794	0.118955535	0.224778377	0.073551922	0.486783659
AT4G36040	0.183070136	0.273113484	0.614504456	0.455717171	0.520813273	0.599930525	0.499706279	1.266483014
AT4G36050	-0.203254233	-0.047963022	-0.494051664	-0.936999808	-1.07950427	-0.844340769	-0.733520629	-0.404435997
AT4G36052	-0.28719704	1.346880882	4.475904027	4.029689438	2.371284356	0.884518395	3.043608725	0.807022649
AT4G36060	0.179464773	-0.141027599	0.871101804	1.421051465	1.610460475	0.571166172	0.673420077	-0.571866011
AT4G36080	-0.145828818	-0.036409264	-0.028930299	-0.179343887	-0.131436645	0.035910549	0.054172519	0.312367891
AT4G36090	0.037131839	-0.015475411	0.376891915	0.910983913	1.280071906	1.036248413	0.835990821	0.522478353
AT4G36110	0.166253364	-0.029077991	-0.078472926	0.280389835	0.299336417	0.157226027	0.091717439	-0.044206601
AT4G36120	0.154727083	-0.166369726	0.070716418	-0.077517979	-0.36006208	-0.040312219	0.154648235	0.39435045
AT4G36130	-0.068802153	-0.002967433	-0.102001523	-0.069722109	-0.040552378	0.027304729	-0.342125186	-0.460729238
AT4G36140	0.010371598	-0.096538425	0.290969531	0.547260313	0.331675756	0.093937053	0.270919238	0.443118717
AT4G36150	-0.107886014	-0.319453824	0.752134735	2.035661941	2.303740409	2.078098986	2.040501943	1.663000379
AT4G36160	0.008629134	-0.208157323	-0.400267266	-0.436732796	-0.430364009	-0.422505988	-0.365385805	-0.462507937
AT4G36180	0.003286062	-0.035903564	-0.16746017	-0.108756547	-0.159574824	-0.153710746	-0.295009213	-0.376086677
AT4G36190	-0.160591424	0.161429007	0.052721243	0.044960306	0.060027364	-0.306282805	-0.470824186	-0.251312632
AT4G36195	0.049513178	0.042370162	0.023196603	-0.160638504	-0.266353048	-0.042926828	-0.017495797	0.275737754
AT4G36210	0.098556103	0.040348296	0.250379197	0.518851908	0.699989512	0.630722152	0.419119131	0.431814968
AT4G36220	0.1366161	0.338489432	0.34543363	-0.127017811	-0.628270445	-0.915550142	-1.133401165	-0.696035096
AT4G36230	0.184893474	0.184759264	0.094391733	-0.541923148	-0.297493066	-0.035782176	-0.065983792	0.072278247
AT4G36240	0.235684763	-0.123258269	-0.09015929	-0.112771845	0.308068756	0.488760321	0.295945382	0.427564435
AT4G36250	-0.015850671	0.008607871	0.222300787	0.340279964	0.175052802	-0.011182485	-0.217235444	-0.530644369
AT4G36260	-0.171964463	0.177680795	-0.000797057	-0.041690225	-0.028587687	-0.283993141	-0.307050829	-0.556116524
AT4G36270	-0.265657931	-0.023115567	-0.185506534	-0.002917794	0.310824523	0.424456106	-0.032214929	-0.301744875
AT4G36280	-0.180085533	-0.562093708	-0.565155342	0.726980914	1.313350048	2.006192184	1.847274531	0.770333874
AT4G36290	-0.164637188	-0.108637751	-0.185012552	-0.320280233	-0.186384109	-0.017926211	-0.133849568	0.167029783
AT4G36360	-0.013502753	-0.139826568	-0.069858705	0.293440922	-0.125990478	-0.349154454	-0.453797812	-0.631378533
AT4G36380	0.396286723	-0.11968351	-0.184798	-0.469270676	0.168771091	0.287688193	0.56312208	0.732688077
AT4G36390	-0.380851654	-0.079040669	-0.298904024	-0.084213186	-0.106801532	-0.271400477	-0.479687032	-0.593163011
AT4G36400	0.044112936	0.078297965	0.036683631	0.149900334	0.242428591	0.168052748	0.379229954	0.561939597
AT4G36410	-0.455175452	-0.004753377	-0.363866203	-0.410294313	-0.44447267	-0.539143761	-0.568893752	-0.897051626
AT4G36420	-0.063531121	-0.158191979	-0.248700069	-0.153983192	-0.011050577	0.103588023	-0.110487557	-0.195712887
AT4G36430	-1.366338085	-1.929514349	-1.661789229	-0.032136081	-0.986164348	0.425548156	0.465341222	-0.481628056
AT4G36440	-0.028468602	0.044772956	-0.025194385	-0.131024038	-0.184588565	-0.093367346	-0.089161362	-0.000194548
AT4G36450	-0.530049271	-0.091818236	-0.677765297	-1.048389197	-0.10914492	0.309535547	-0.019108186	0.220640686
AT4G36470	-0.218411458	-0.188772618	-0.204726858	-0.305687574	0.023628366	0.14399491	0.004565834	0.244786334
AT4G36480	-0.020545186	-0.04333209	-0.147801201	-0.104699955	-0.408781516	-0.343635934	-0.209581995	-0.306124585
AT4G36500	0.47883216	0.700239397	1.211279109	0.998398672	0.447555014	0.647886989	0.623908793	0.356199025
AT4G36515	-0.287876417	0.220074188	0.031335942	-0.178078886	0.127836958	0.035855682	-0.20500047	-0.166267898
AT4G36520	0.176859627	0.041565194	0.281571579	-0.004282973	0.190772045	0.240143247	0.501724409	0.828004303
AT4G36530	0.042233159	0.292030581	0.865304169	0.995521201	0.683293738	0.442069538	0.54160398	0.517466336
AT4G36540	0.451605624	0.310529255	0.456221302	0.572346872	0.497939467	0.132019072	0.243537863	0.163188141
AT4G36550	-0.084665353	-0.192674112	-0.150672611	0.054814326	0.091590045	0.159125729	0.445254185	0.470458467
AT4G36570	-1.018714157	0.21825909	0.767356474	1.177248033	0.544015358	-0.141898431	-0.323679051	-0.593398784
AT4G36580	-0.474433296	-0.881273872	-0.524423614	-0.321477075	-0.295832055	0.42642026	0.604251595	0.184642215
AT4G36600	-0.536987708	-1.061811241	-0.809344827	-1.118581391	-1.433294564	-2.311931111	-2.702760325	-2.452304481
AT4G36610	0.171266627	0.088429394	0.109286043	-0.069937473	-0.401400324	-0.248170541	0.559210077	-0.453649819
AT4G36620	0.363772593	0.676769104	0.322432643	-0.133022046	0.182841865	-0.328348837	-0.850022422	-0.983597894
AT4G36630	0.132309353	0.071570234	0.073724251	-0.047824811	0.02548725	0.053819246	0.144590633	0.43101783
AT4G36640	0.282248949	0.048819248	0.027498792	0.035714522	-0.211064549	-0.297887888	-0.174027372	0.039351219
AT4G36648	-0.282591965	-0.141834888	-0.276731059	-0.134163379	-0.302350632	-0.245494202	-0.129200927	-0.029006421
AT4G36650	0.019785408	0.052418699	-0.24684326	-0.196415295	-0.097201153	-0.106930654	-0.012797977	0.142736512
AT4G36660	0.128189908	0.072903046	0.129174164	-0.202945545	-0.244712532	-0.315165866	-0.49823689	-0.753370281
AT4G36670	-0.103895291	-0.287052302	-0.586491643	-0.605318876	0.167776658	0.524601196	0.579605355	0.802492641
AT4G36680	-0.166927181	-0.394928884	-0.474801981	-0.301628515	-0.198920443	0.183933895	0.324346031	-0.025305711
AT4G36690	-0.192222831	0.178467764	0.086899932	0.059819452	-0.058731297	-0.24372924	-0.403612883	-0.04584988
AT4G36700	-0.215525431	-1.616251301	-0.440041904	-0.899243704	-1.14843561	-1.202798587	-1.166857953	-1.837221412
AT4G36710	0.098764762	0.373579591	0.483636234	0.302772475	0.229668657	-0.00514326	0.115660967	0.111108539
AT4G36720	0.245952947	0.215142438	0.26722349	-0.045672701	0.164848683	0.280665627	0.335573279	0.458879393
AT4G36730	-0.084580828	0.263798173	0.217906996	-0.089009253	-0.651637868	-0.452652718	-0.219112285	0.179266737
AT4G36740	-0.174242363	-0.065152015	-0.301059805	-0.236887737	-0.922828927	-0.099004131	-0.570922512	-0.107063596
AT4G36750	0.307542465	0.199364769	0.244345941	0.203452875	0.373219493	0.35357693	0.30043	0.265542959
AT4G36760	0.019003591	0.030401712	0.079149295	0.108084938	-0.096090701	-0.120418126	-0.098806178	-0.056229011
AT4G36770	0.250626213	1.300721519	1.545109732	1.625472075	0.642031992	0.11432956	0.055821959	0.029002364
AT4G36780	-0.040179433	0.119233662	-0.129353381	0.068574254	-0.13214925	-0.066880699	-0.107113837	0.06189118
AT4G36790	0.134633021	0.189635338	-0.017926707	-0.462027627	-0.324916073	0.131950014	0.115178585	0.211885406
AT4G36791	-0.467486766	-0.671364816	-0.22923139	0.774014883	0.798354168	0.551776959	0.295473866	-0.060911358
AT4G36795	-0.447394997	-0.367289422	-0.17056374	1.001616373	0.833262494	0.599330718	0.560162165	0.516179036
AT4G36800	0.059297362	0.002568981	0.114742242	0.176571613	0.031468028	-0.152503888	0.081391697	0.055060018
AT4G36810	-0.187440247	-0.216546794	-0.168085028	0.522800558	0.597268673	0.275694365	0.124029327	-0.180141155
AT4G36830	0.296531527	0.137170364	0.099187332	-0.682598499	0.505074228	0.853143925	0.276755328	0.776046302
AT4G36840	0.034920143	-0.027606637	-0.2674064	-0.017463114	-0.043224301	-0.149841418	-0.281959535	-0.28164646
AT4G36850	-0.361943723	0.298776427	-0.05123523	0.955926678	1.26649355	0.878111847	0.758454184	1.280637671
AT4G36860	0.208544919	0.081973417	0.236352985	-0.145807178	-0.182117576	0.072548884	0.189626139	0.317752933
AT4G36870	0.174513057	0.083381725	-0.010744417	-0.140623297	-0.141550693	0.0268463	0.325742093	0.512212257
AT4G36880	-0.039549091	-0.112351147	-0.16429867	0.187162947	-0.079369992	-0.952703414	-1.251048485	-2.470869535
AT4G36890	0.153972401	0.051559625	0.02042189	-0.062608774	-0.017936567	-0.05442437	0.081193861	0.196924478
AT4G36900	0.326998366	0.093277118	-0.053321511	-0.763453634	-0.549172291	-0.102645296	0.071888266	0.539936764
AT4G36910	-0.266953015	-0.125253905	-0.372893455	-0.145354847	-0.657231358	-0.692894646	-0.96137103	-1.419945812
AT4G36920	0.320448827	0.565859089	0.998490034	0.572340196	0.195290926	0.001890428	0.059508187	-0.11973453
AT4G36930	-0.258767683	-0.041354686	-0.340522361	0.056811063	-0.289336511	-0.589403075	-0.547818865	-0.656021375
AT4G36940	0.009034747	-0.078764672	0.037377518	-0.00180016	-0.021586705	0.014353319	-0.067334975	-0.037609185
AT4G36945	0.181182287	0.262000199	0.401720645	0.401511096	0.365467546	0.270022232	0.248185227	-0.136025102
AT4G36950	0.999006666	0.594487044	1.922838041	2.818563402	2.109432254	1.907700093	1.659393358	2.057337303
AT4G36960	-0.003296798	0.0852816	-0.047341591	-0.067563298	-0.107780019	-0.088213586	-0.084442508	0.029255146
AT4G36970	-0.060365362	-0.178232036	-0.540525493	-0.775572025	-0.55924362	-0.467003831	-0.302616284	-0.212661533
AT4G36980	-0.172670194	0.101683074	0.053584906	0.018388194	-0.106742332	-0.19106108	-0.321794629	0.197496492
AT4G36988	0.075908953	-0.054503467	0.18808519	0.190399237	0.079747983	0.116155182	0.386712689	0.289762372
AT4G37000	-0.056391705	0.199512946	0.053720506	-0.136869222	-0.042566647	-0.06652524	-0.078802003	-0.522172269
AT4G37010	0.485676109	0.409869012	0.873787095	0.679019725	0.786808058	0.532528494	0.808502746	0.780519329
AT4G37020	0.015294417	0.381683507	0.456383428	0.296099149	0.11872195	0.117433958	0.089806805	-0.05756867
AT4G37022	-0.062810349	-0.215391224	0.000207314	-0.132438439	0.376863434	0.506498292	0.568122795	0.576672794
AT4G37030	-0.472350403	-0.227556045	0.019047546	1.021867521	0.534429758	0.934996113	1.089010569	-5.65E-05
AT4G37040	-0.27957397	-0.045424865	-0.22547522	0.160489539	0.396426291	0.155110631	-0.075612902	-0.482675825
AT4G37050	0.438711524	0.23189405	0.349942845	-0.510242976	-1.267994491	-0.135448986	-1.869032547	-1.938535439
AT4G37060	0.292007559	0.024627733	-0.37905047	-0.794993646	-0.457909974	0.580459352	0.277393605	1.034132256
AT4G37070	0.369479261	0.211924241	0.367240374	-0.331201591	-0.636883666	-0.369863753	-0.06688128	0.369428327
AT4G37080	-0.064240879	0.048129527	0.256305259	0.301531957	0.110519679	-0.212036581	-0.251692945	-0.41992255
AT4G37090	-0.186300203	-0.105980165	-0.209978837	-0.08747726	-0.057355838	-0.183849234	0.153676269	0.001758032
AT4G37095	0.101434655	0.18129002	0.482588955	0.47669288	0.405944789	0.067196134	0.350720083	0.196900893
AT4G37100	0.041754095	-0.056430942	0.110850344	0.210021165	0.020382788	-0.035622729	-0.004032388	-0.033326538
AT4G37110	-0.100224959	-0.028465271	-0.479830429	-0.363183125	0.05862251	0.047216516	-0.382010005	-0.696340616
AT4G37120	-0.076583039	-0.08484578	-0.006050263	0.00058247	-0.065994316	-0.054309433	0.178623061	0.09376716
AT4G37130	0.126004146	0.084514413	0.108795901	0.119608257	0.332170865	0.218820911	0.209939723	0.28748391
AT4G37150	0.483211658	0.630965846	0.724906706	1.315170983	0.468204552	0.36934756	0.324050695	0.298662858
AT4G37160	0.287046502	0.17178643	-0.687896218	-1.404006633	-1.77144412	-1.267919269	-2.878612241	-3.260686413
AT4G37170	-0.69773132	-0.429653586	-0.515926545	-0.08110072	-0.349568343	0.121601165	-0.091825436	-0.370292038
AT4G37180	0.019592952	-0.097489464	-0.410854262	-0.46695616	-0.205552288	-0.169553769	-0.359131246	-0.110529878
AT4G37190	0.034629042	-0.160433722	-0.122880203	-0.086409885	0.483480072	0.556654593	0.603864097	0.588660756
AT4G37200	-0.149828458	0.13274789	0.280553147	0.522397868	0.389246052	-0.030783721	-0.042265909	-0.0904045
AT4G37210	-0.101516445	-0.038670311	0.032618978	0.005633816	0.119922415	0.239597711	0.212854325	0.176146014
AT4G37220	0.460339756	-0.087721035	0.135326591	-0.784157005	-0.907218231	-0.453671037	-1.365158232	0.185806848
AT4G37225	0.591706119	0.215381993	0.029515647	-0.021850909	-0.482731159	0.038864623	-0.408001162	0.290083206
AT4G37240	1.059193729	1.072587244	0.812316724	0.167953087	0.235678516	-0.10820398	-0.027784775	0.360340458
AT4G37250	0.073643144	0.103064893	0.074159278	0.384965292	0.194009303	0.042068673	0.070035766	0.137348964
AT4G37260	0.245434827	0.115883687	-0.260745091	-0.140141856	0.09014493	0.144018594	0.086941304	0.288001532
AT4G37270	0.060435691	0.104693945	0.13332	0.048005211	0.248616241	0.169894768	0.005275842	0.063194955
AT4G37280	-0.176779799	-0.118939608	-0.204162522	-0.221233267	-0.310869074	-0.329685369	-0.382855904	-0.546425898
AT4G37290	-0.796937903	-0.559582998	-1.151609855	-0.030443085	-1.94687974	-0.724936967	-0.52811497	-0.853767381
AT4G37295	-0.240097751	-1.35743489	-1.527713494	-0.142693804	-0.940740506	-0.731770955	-0.02184904	0.043262187
AT4G37300	-0.017520315	0.39348656	0.06790522	-0.717521319	-0.418868056	-0.389528599	-0.313769903	0.363101198
AT4G37310	-0.326329772	-0.27368914	-0.79340412	-0.080597213	-0.087328562	-0.080029359	0.755172657	0.744641346
AT4G37320	-0.152957779	-0.28613446	-0.42281728	-0.291318622	-0.294706174	-0.323859738	-0.29305826	-0.181770312
AT4G37330	-0.071989376	0.137882388	-0.04708795	-0.072855951	-0.150016691	-0.152829699	-0.123832599	0.217434993
AT4G37340	0.581730404	0.136431969	0.165024369	-0.186955722	0.008082558	0.078422389	-0.481205283	0.159084185
AT4G37370	-0.687096682	-0.230368824	0.912279014	1.8683036	1.144163222	2.079909618	1.298526786	-0.004903833
AT4G37380	-0.126288882	0.012442948	-0.333537717	-0.29049351	-0.063098734	0.109926888	0.282399112	0.4507132
AT4G37390	0.244141855	-0.011475383	0.65493345	0.832180307	-0.620237533	0.12479264	1.64565321	0.618689129
AT4G37400	0.534708274	0.687378449	0.303759453	0.539724419	0.457980242	0.730258653	0.785194883	0.018839396
AT4G37409	0.430534154	0.891763855	1.397350166	1.401545753	0.826375378	0.630568655	1.229057492	1.529162458
AT4G37410	0.511066589	1.025115738	1.44069023	1.177098587	1.139382207	1.134371738	0.894143788	1.255091982
AT4G37430	-0.271115948	0.425820569	1.44453791	4.133586917	4.923400679	5.258025276	4.695239328	4.58647664
AT4G37432	-0.03096753	0.058968737	-0.075652753	-2.444705667	-3.630767707	-3.538745694	-3.5546606	-3.549753065
AT4G37440	-0.088996002	-0.058893119	0.037982471	0.189902551	0.000977324	-0.197145353	-0.011555359	-0.06268593
AT4G37445	0.107110259	0.094373049	0.045552632	-0.024360063	0.088779053	0.172969765	0.105899505	-0.566744601
AT4G37450	0.35406944	0.552964021	0.878379072	0.774578847	0.201936779	-0.091667646	0.076555893	-0.194817088
AT4G37460	-0.069322515	0.084135911	0.146961124	0.270952366	-0.10263238	-0.028474893	0.042860273	0.164005574
AT4G37470	0.425777359	0.7511134	1.397916535	0.839607633	0.412705246	0.570767475	0.214837072	0.519413726
AT4G37480	-0.166513097	-0.00401591	-0.16296639	-0.347317283	-0.430342465	-0.33560074	-0.2825622	-0.139831749
AT4G37483	-0.298408788	0.053807749	-0.331059095	-0.3546743	-0.485281322	-0.41139865	-0.246227971	-0.204316798
AT4G37490	-0.196163464	-0.094484464	-0.22733629	-0.140252576	-0.558691112	0.133786389	-0.017695914	-0.154509826
AT4G37510	-0.432390425	-0.07823139	-0.285530525	0.434653357	0.620450091	-0.000247628	-0.253049329	-0.802901864
AT4G37520	0.269296642	-0.0091013	0.316532646	0.475664214	0.607178854	0.817136558	0.672974144	1.04613395
AT4G37530	0.266409048	0.200316125	0.924821946	0.93070469	1.382196247	1.245714516	1.266895881	0.930101561
AT4G37540	0.162783916	0.149355447	-0.077834408	-0.26945084	0.190313013	0.201580215	0.300150379	0.421176436
AT4G37550	-0.269350019	0.136746767	-0.030044966	0.058218491	-0.113054844	-0.158288882	-0.171288364	-0.070008252
AT4G37553	-0.435778105	0.429079362	-0.126536211	-0.523852134	-1.581896485	-1.776575578	-1.992611254	-1.373935318
AT4G37560	-0.434859268	0.249579688	-0.130745418	-0.32557369	-0.97386107	-0.748423205	-0.616894354	-0.621587794
AT4G37580	-0.544223881	-0.803548807	-2.127127888	-2.166164364	-1.315674205	-1.152703443	-1.166219842	-0.69249262
AT4G37590	-0.103660286	-0.013175855	-0.090511475	0.235144752	-0.104675337	-0.13987907	0.047775153	-0.058972463
AT4G37608	-0.282242059	-0.554332184	-0.584489218	-0.304641204	-0.207878249	-0.229357304	-0.224230397	-0.529827813
AT4G37610	1.085012348	1.159392051	1.21303492	0.337914529	0.66570167	1.09556113	1.426891395	1.78799637
AT4G37620	0.560852682	-0.102587589	0.028217592	-0.197493563	-0.199276263	-0.530042581	-0.577270414	0.151357533
AT4G37630	-0.037169925	-0.05632942	-0.508214905	0.147317212	0.187305246	0.072175323	-0.109713333	-0.559870647
AT4G37640	0.133763686	0.124699825	0.344824455	0.573852142	0.443606186	0.388413633	0.337427161	0.242898194
AT4G37650	0.097608766	0.089116616	0.190176638	-0.062965623	0.159682526	0.11014515	-0.096044644	0.088639619
AT4G37660	0.030407478	-0.077575015	-0.170843545	0.021222495	-0.205901099	0.146054994	-0.062433629	-0.108046029
AT4G37670	-0.099306355	-0.163504946	0.829773856	4.396911111	5.483849388	4.159795457	4.037710837	3.669332754
AT4G37680	0.094693188	0.17150185	0.601473055	0.720713814	0.269978134	-0.121949457	0.042742411	-0.001347282
AT4G37682	-0.021876243	-0.098530182	-0.025576903	0.221436654	0.247264233	-0.293731729	-0.028913134	-0.28446213
AT4G37685	-0.245987895	-0.168512577	-0.271171802	0.153503	0.095250471	-0.114710414	-0.20800223	-0.193062674
AT4G37690	-0.143235481	-0.307847614	-0.578126624	-0.541939986	-0.048442722	0.266986613	0.273020001	0.809762203
AT4G37700	0.754662112	0.542025276	0.255097356	-0.57554278	-0.617796467	0.14564888	-0.577859622	0.298305619
AT4G37710	0.663417196	0.412012813	-0.491775425	0.833250898	0.466289914	0.135218585	2.379184954	-1.735757663
AT4G37730	-0.171022404	-0.149191309	-0.047428655	-0.295461501	-0.348935779	-0.246895732	0.026553847	0.312038887
AT4G37740	-0.287186369	-0.353070271	-1.071723868	-0.218564333	0.030066252	-0.452696053	-0.665771033	-0.982028327
AT4G37750	-0.370843797	-0.022489028	-0.198356548	0.049817213	0.059625481	-0.047900984	-0.196701753	-0.214904315
AT4G37760	0.154692438	0.704178129	1.775655954	2.076264032	1.212528297	0.573260478	0.489524966	0.171319411
AT4G37770	-1.318600415	-3.018577152	-1.793942853	-0.77081941	-1.22074847	-0.254743333	-0.454515063	-0.157990096
AT4G37780	-0.408313446	-0.61660083	-0.417674225	-0.646465986	-0.95824111	0.891596117	1.083568211	0.683578455
AT4G37790	0.05589401	-0.520017881	-0.166531633	-0.402041214	-0.335807298	-0.346608724	-0.01736788	0.212799994
AT4G37800	0.743317745	0.627988264	0.937221693	0.143690617	0.227397556	0.463232492	-0.120731193	-0.409105945
AT4G37810	0.013049586	-0.213082249	0.182771513	0.737130151	0.549997746	-0.377206797	-0.661791311	-0.642372855
AT4G37820	-0.12221991	-0.179381155	-0.272347299	-0.179135493	-0.139363575	-0.058787842	0.023488934	-0.184580709
AT4G37830	0.18236048	0.197664956	0.186808893	-0.033069528	-0.038454382	0.004563331	-0.263779198	-0.075228728
AT4G37850	0.962556834	1.029331292	1.018463695	-0.192175189	-1.097186425	-0.009740527	-1.420592577	-0.759724677
AT4G37870	-0.095365204	0.021873561	-0.252446168	-0.506741138	-0.958282073	-0.82910646	-0.868429264	-0.414611085
AT4G37880	0.116313981	0.025426053	0.022808864	0.040854919	0.068166402	0.054451629	0.229377047	0.260848432
AT4G37890	0.000277698	-0.665846731	-0.828107186	-0.929516073	-0.515154984	-0.043679887	0.037231503	0.429534213
AT4G37900	-0.347277974	-0.540165089	-0.643027945	0.258837184	-0.382733668	0.329951365	0.80435367	0.702076412
AT4G37910	-0.328257623	-0.418997341	-0.438794177	-0.0565352	0.205289411	0.7225144	0.593975138	0.061082797
AT4G37920	-0.531523821	-0.252004873	-0.468897389	-0.090105252	0.207646503	-0.049938691	-0.603686358	-1.526654412
AT4G37925	-0.582801043	0.096476108	-0.011212438	-0.196291479	0.078978952	-0.356291219	-0.76322518	-2.438710143
AT4G37930	-0.568768565	-0.163860886	-0.146522867	0.528508109	0.928798137	0.661491984	-0.107411947	-1.173693975
AT4G37940	0.215111113	0.286884502	-0.198738374	-0.41657809	-0.361184707	-0.053777358	-0.889373391	-1.126421594
AT4G37950	1.664051544	1.308516685	0.91018877	-0.895303029	-1.479582072	-1.828308179	-1.1867163	-2.697923161
AT4G37970	0.453973953	-0.038789124	-0.188030437	-0.48857867	-1.050548165	-2.649976966	-1.798375023	-1.514037939
AT4G37980	0.480884349	0.434354569	0.617252269	0.527793607	1.47642863	1.00792644	0.955710314	1.1136185
AT4G37990	1.511642669	1.9767966	0.591590201	1.393093876	0.100019679	1.242972541	2.396838061	3.691369744
AT4G38010	-0.113861095	-0.084266939	-0.497140999	0.589280088	0.462414852	0.336072867	0.514211619	0.291272148
AT4G38020	-0.494190075	-0.363829688	-0.652949765	-0.258813106	-0.079708277	0.006039341	-0.548850151	-1.004524453
AT4G38040	0.036781723	0.030069403	0.023343474	-0.159630779	-0.061244532	-0.103450931	-0.055769576	-0.36907729
AT4G38050	-0.065950265	0.031194536	0.070236048	-0.152944467	-0.132852577	-0.192828477	-0.337611474	-0.504856315
AT4G38060	0.077667053	0.12002394	0.480842332	0.249020894	-0.129610082	-0.233152482	0.51127852	0.62657564
AT4G38062	-0.490212948	-0.812223656	-0.376828111	-0.728152534	-0.790681116	-0.256312956	-0.128912501	-0.10462853
AT4G38070	0.339345374	1.97739266	1.17651449	1.776118565	0.564648591	0.506167573	0.799851601	0.860675386
AT4G38080	0.176374905	0.332834976	0.28916637	-0.015682495	-0.514834119	-0.200080782	-0.002568123	0.900974893
AT4G38090	0.10047163	0.183215584	0.094328204	-0.155143188	-0.159649501	-0.100699615	-0.048056511	0.034607791
AT4G38100	-0.245629379	-0.154766998	-0.278824461	0.071122779	0.050143095	-0.166626193	-0.138669682	-0.033531572
AT4G38120	-0.066661933	-0.044542661	-0.044372143	-0.101113581	-0.265493867	-0.235879767	-0.350903997	-0.292016357
AT4G38130	-0.020070377	0.073897074	0.041214452	-0.010166151	0.003657031	0.03353351	0.045708901	0.125315766
AT4G38150	0.030333076	-0.004708109	0.001159048	-0.069022164	0.431303169	0.759715177	0.653543986	0.729688303
AT4G38160	-0.370134153	0.032264072	-0.30837085	0.077069914	0.365751407	0.258617537	-0.434135963	-0.882470102
AT4G38170	-0.142061894	-0.096201189	-0.330400859	-0.156771547	-0.124258321	-0.050527852	-0.075286059	-0.074229113
AT4G38180	-0.190769681	-0.245361775	-0.225318689	-0.08493114	0.148183554	0.152928355	0.023679823	0.115995618
AT4G38200	0.032515555	-0.031206928	-0.079405804	-0.274489138	-0.123542864	-0.044342767	-0.076000803	-0.057907673
AT4G38210	-0.186022794	0.000638646	-0.138080421	-0.459813531	-0.539953987	-0.570511204	-0.703945188	-0.584889732
AT4G38213	0.337003928	0.330504199	-0.352310643	0.431572829	-0.736946578	-0.997150229	-1.208208702	-2.025164551
AT4G38215	0.757922924	1.409597195	1.575793489	1.081037353	0.922476847	0.173621607	0.599070648	-0.198675175
AT4G38220	0.378441341	0.305224364	0.355897556	-0.048344682	0.15790797	0.187363027	-0.057263164	0.160899924
AT4G38225	-0.273584553	0.191837836	-0.041414639	-0.150626419	-0.157687517	-0.353158372	-0.728100441	-0.676127967
AT4G38230	0.069384315	0.129596504	0.069198801	-0.069160164	-0.31954844	-0.334455518	-0.560642031	-0.733554821
AT4G38240	-0.006543012	0.064789339	-0.086114651	-0.263360665	-0.400344111	-0.194353829	-0.18590161	0.039300142
AT4G38250	0.449105572	0.346104467	0.545908521	0.313468737	0.611893124	0.562549203	0.524125672	0.737636023
AT4G38260	0.29525763	0.193740584	0.303872748	0.104141208	0.731844324	0.916472491	0.624135885	0.81455077
AT4G38270	-0.03590631	-0.069034562	-0.080726219	-0.261407496	-0.260610544	-0.061915283	-0.140900697	0.039166341
AT4G38280	-0.138043093	0.101808388	-0.046685265	-0.163942524	-0.048346885	-0.118981058	-0.362510433	-0.278813752
AT4G38290	-0.098214533	0.188738113	-0.079719549	-0.121959841	-0.512397248	-0.741034221	-0.900134828	-0.443958097
AT4G38300	-0.327439749	0.369984994	-0.032743408	0.123608089	0.157100039	-0.056960145	-0.700877638	-0.344240026
AT4G38310	-0.073975156	-0.134223546	-0.885182969	-0.216171058	0.029896177	0.130889082	-0.385397863	-0.070112856
AT4G38320	0.054048799	-0.100901303	-0.044807271	0.012673298	0.146336986	-0.037646446	-0.134663713	-0.373818154
AT4G38330	-0.315066151	-0.264034631	-0.229537345	0.055712481	0.16691749	-0.106212179	-0.332955155	-0.703581618
AT4G38340	0.707021206	0.095565529	-0.2751821	-0.526104877	-0.109915877	-0.035338069	0.048281852	0.352224428
AT4G38350	-0.034986613	0.075265561	0.100329842	0.057543003	0.020828408	0.011335247	-0.07694283	0.117241813
AT4G38360	0.118420754	0.025530699	0.117092863	0.134843578	0.321840257	0.117180268	0.205374741	0.221913956
AT4G38370	0.124521537	0.126905035	0.086460733	0.084284204	-0.023236972	0.015098161	-0.304649265	-0.283802597
AT4G38380	-0.145810065	-0.102338119	-0.123786741	-0.056685498	-0.165710779	0.353989227	0.506307242	0.444235589
AT4G38390	0.570322314	0.097274167	0.316204731	-0.796852263	-0.610586979	0.012941627	-0.599935064	-0.198879129
AT4G38400	0.107181942	0.110071196	0.44220021	-0.137712651	-0.110455082	0.065988555	-0.051632319	-0.497308753
AT4G38410	-0.316401235	-0.61391026	-0.146719472	-0.529457088	-0.801762662	-1.054081841	-1.442627321	-2.508724487
AT4G38420	-0.117382022	-0.352142702	0.249995323	0.50743134	-0.137922453	0.047303731	0.172689555	-0.112554749
AT4G38430	-0.139287222	0.213810415	0.198785116	-0.035238942	-0.226223472	-0.414176375	-0.74201104	-0.680986648
AT4G38440	-0.054815427	0.056072072	-0.154501945	-0.429964826	-0.428769462	-0.146277701	-0.038704307	0.19318971
AT4G38460	0.258995835	0.230618285	0.305983126	0.120197437	0.422147199	0.541945612	0.013133642	0.246201411
AT4G38470	0.066500119	0.103546243	-0.348707173	-0.771075195	-0.331975625	0.079259004	0.229854736	0.68712765
AT4G38480	0.035325931	0.149547041	-0.183613915	-0.110616206	-0.115587733	-0.02714804	-0.195177089	-0.488178809
AT4G38490	-0.015552942	0.155227953	-0.124405566	-0.280411224	-0.204305312	-0.262169887	-0.743785509	-0.707009993
AT4G38495	0.103079067	0.130871983	0.103773598	-0.174334984	-0.070573569	0.068155364	0.103002277	0.506822056
AT4G38500	0.032765225	0.021401205	-0.009132775	-0.112734927	-0.074479199	-0.060704422	-0.136299575	-0.129223821
AT4G38510	0.076138691	0.101220243	0.027242551	-0.076848517	-0.166784341	-0.084633792	-0.303173024	-0.346333961
AT4G38520	0.129737727	0.063213754	-0.073940787	-0.30895971	0.190394373	0.017140357	-0.040644137	-0.085071437
AT4G38530	-0.15430508	0.029032285	-0.081892519	-0.214262337	-0.406372789	-0.206172215	-0.504574985	0.173151295
AT4G38540	0.108672984	-0.107241492	0.096300981	0.378906439	0.236851544	0.508188083	0.791444247	1.01655903
AT4G38545	-0.27201139	-0.061986991	-0.047058604	-0.271211815	-0.207998509	-0.267185587	-0.307326032	-0.25324166
AT4G38550	0.095860394	0.09970296	0.370829271	0.291473964	0.692792315	0.937531029	0.787531006	0.776365813
AT4G38552	0.083723947	0.060671301	0.085626585	0.049432237	-0.19164695	-0.302733342	-0.593209887	-0.430191124
AT4G38560	-1.309605736	-1.447764646	-1.324561231	-1.242302037	-1.937224959	-1.056319582	-0.773254124	0.397667878
AT4G38570	-0.090035212	0.001748427	-0.13960562	-0.366141222	-0.402696448	-0.468020148	-0.381682477	-0.149085195
AT4G38580	0.016716155	0.031628606	-0.341914374	-0.64860919	-0.091362328	-0.088928131	-0.454844353	-0.293304967
AT4G38600	0.033514289	0.162135914	0.135162288	0.028614276	0.064843807	0.040008706	0.109106721	0.262698731
AT4G38620	0.354999771	0.294954847	0.766612238	0.305665221	-0.047139647	-0.1013248	-0.064802336	0.120144598
AT4G38630	0.041189295	0.00856746	0.056277986	0.067744128	0.069200686	0.115295453	0.027391955	-0.081704136
AT4G38640	0.174921145	0.062737827	0.037214868	-0.14437487	-0.142220584	-0.052503571	0.054344468	0.128557756
AT4G38650	0.133563505	-0.092943607	-0.088615788	-0.332832211	0.301996111	0.477112275	-0.026641458	0.156553995
AT4G38660	0.007726178	0.077760375	-0.035608727	0.05203592	0.191144472	0.20609342	-0.112869616	-0.013244788
AT4G38670	-0.025425754	-0.145487859	0.032080362	-0.224470465	0.113291867	0.139330276	-0.357454934	-0.176641246
AT4G38680	0.027120724	0.031924663	0.04549413	-0.147707477	-0.026594822	0.025873491	-0.108025823	-0.00066594
AT4G38690	0.379314067	0.340373322	0.590036971	0.12451229	0.414119659	0.492240026	0.333326731	0.559940089
AT4G38700	-0.280085499	0.596313502	0.43254625	0.089451262	-0.332452871	-0.40865417	-0.337680442	-0.379503404
AT4G38710	-0.043595695	0.009635592	0.144489465	0.262940361	0.081008181	0.006265114	0.062292659	-0.023784277
AT4G38730	0.125044278	0.089291349	0.417690287	0.315413337	0.076535986	-0.002290433	0.058815611	0.147807693
AT4G38740	0.12078797	0.213716984	0.157978654	0.082327393	0.332701297	0.337091302	-0.280940132	-0.527414479
AT4G38760	-0.077483444	0.052798559	-0.007843939	-0.061011358	-0.216863377	-0.140974685	-0.050256984	-0.003960839
AT4G38770	0.343767578	0.268544299	0.36397918	0.208096533	0.326669208	0.199953257	0.335323236	0.330808134
AT4G38780	-0.182850363	-0.278483861	-0.300592732	-0.378406058	-0.297721414	-0.156026344	-0.031965845	0.044011695
AT4G38790	0.170825873	0.072642782	0.182693678	0.254662839	0.448226633	0.331634211	0.316899218	0.306551956
AT4G38800	0.07497173	0.127724468	0.050713381	-0.183142373	-0.29261073	-0.232298517	-0.343387776	-0.047846417
AT4G38810	0.247541166	0.272833718	0.260894342	0.251899062	0.372761798	0.092159533	0.042246044	0.171177391
AT4G38825	-0.966397289	-1.330516622	-0.704207551	-0.931901785	-0.142497168	0.204296368	0.222494382	0.340560346
AT4G38830	0.098846689	-0.074884014	0.086703092	0.132100183	-0.4590292	-0.280324511	0.49702522	0.698910432
AT4G38840	-0.243947004	0.708823183	1.712082558	1.088062704	0.657349505	0.606258001	0.669199739	0.400116967
AT4G38850	-0.367657061	-0.658820192	-0.226325312	-0.368952035	-0.049803554	0.202089629	0.521340463	0.553281393
AT4G38860	-0.183199407	-0.242087023	0.064570786	-1.018288729	-0.640224001	0.003170069	0.230452438	0.11570406
AT4G38890	-0.227902825	-0.067862788	-0.176896935	-0.092819765	0.002134112	-0.007208239	-0.065132204	-0.083982397
AT4G38900	0.161106719	0.010484666	0.128208544	0.086825154	0.096163997	-0.120281435	-0.169528204	-0.010101077
AT4G38910	-0.043215768	-0.199682623	-0.042610907	-0.082652332	-0.081492869	0.111443467	-0.229190732	-0.286996173
AT4G38920	0.229963268	0.186140735	0.218229695	0.140064729	0.091505761	0.015788098	-0.111175271	-0.280641417
AT4G38930	0.13907259	0.159152836	0.293986753	0.495182538	0.401142039	0.215620844	0.231312812	0.171034472
AT4G38932	0.151283692	0.113928106	-0.148214146	-0.556763852	-0.806134264	-0.58656314	-0.481520402	0.200651352
AT4G38940	0.051903086	-0.124001851	-0.153445124	-0.278508808	0.008440963	0.164659177	0.420130774	0.46405548
AT4G38950	0.154989943	-0.269676234	-0.265886567	-0.107732476	-0.000698862	-0.123149289	-0.284489756	-0.656279761
AT4G38960	0.279806006	0.703121085	1.507373936	1.136939355	0.234276125	-0.199251488	-0.236321466	0.378951946
AT4G38970	-0.408756204	0.105091711	0.049242234	0.482359227	0.913525377	0.406673373	-0.233293274	-0.985900057
AT4G38980	-0.168606463	0.047909117	-0.141539014	0.151040146	0.012105715	0.017308394	0.089322943	0.035621156
AT4G39000	0.355952729	0.091817506	0.685726281	-0.28936642	3.05606673	2.27849885	1.105197497	-0.143765949
AT4G39010	0.462241084	0.088767461	0.55986375	-0.313107597	1.1055499	0.114612444	0.055484385	-0.087085181
AT4G39030	0.252527367	0.319716918	0.861044175	1.778357968	2.499528619	1.299865494	1.086057369	1.224585162
AT4G39040	-0.432951351	-0.078817094	-0.375907757	-0.2115662	-0.343083305	-0.575209713	-1.103080781	-1.562602163
AT4G39050	0.003763287	-0.051016664	-0.13222802	-0.274135837	-0.284012222	-0.171413092	-0.152513311	-0.132538629
AT4G39070	0.273485223	1.026186113	1.085370344	0.724649039	-0.046753629	-0.306718728	-0.409644648	-0.821702007
AT4G39080	0.182341893	0.107252733	0.233905498	0.209909662	0.123977512	0.097429767	0.053212113	-0.196130312
AT4G39090	0.257442092	0.199856047	0.187926165	-0.306967196	-0.092295063	0.377382667	0.259503781	0.366893414
AT4G39100	0.115382193	0.225351243	0.379890401	-0.034440217	-0.092951921	0.116792611	0.191749281	0.447297043
AT4G39110	0.415700487	0.123096486	-0.033606641	-0.049823761	-0.642340578	-0.107257647	-0.197604895	-0.255059171
AT4G39120	-0.110087396	0.018443254	-0.128558887	-0.185833656	-0.112340709	-0.16411266	-0.3542038	-0.500713378
AT4G39140	0.172712192	0.032368673	0.067932712	0.090527861	0.048017395	-0.064087494	0.260886305	0.438669741
AT4G39150	0.059050152	0.089322417	0.171434292	0.137550304	-0.013889287	-0.094463334	-0.208492469	-0.256902505
AT4G39160	-0.017579581	-0.119046863	-0.223527728	-0.094346228	0.264644847	0.320173294	0.262089713	0.16714351
AT4G39170	-0.082813546	-0.09793222	-0.169126886	-0.270371655	-0.29974515	-0.177172356	-0.210417411	-0.346367368
AT4G39180	0.206048898	0.024980634	0.102416914	-0.207759859	0.11018833	0.202178129	0.145718584	0.561878913
AT4G39190	-0.611677911	-0.524490488	-0.485197053	-0.421169712	-0.304726162	-0.349115595	0.110235663	0.018285116
AT4G39200	-0.10555142	0.022868176	-0.062002449	-0.159046641	-0.169114279	-0.189605494	-0.595637882	-0.684468896
AT4G39210	-0.324657126	-0.292356176	-0.164745556	-0.433492086	-0.567400674	-0.571580488	-0.804816702	-1.472790983
AT4G39220	0.164254414	0.121543361	0.056128074	-0.201508443	-0.108303653	-0.047407211	-0.15715581	-0.192917082
AT4G39230	-0.298958953	-0.408334045	-0.398327593	-0.105142039	-0.309685454	-0.004983653	0.112346596	0.021848451
AT4G39235	-0.062881436	-0.077428169	-0.113930532	-0.109836362	0.260106413	0.177843514	-0.114771029	-0.503273186
AT4G39240	0.028085098	-0.095669329	-0.039555558	-0.080873339	0.153395806	0.17303775	0.105950461	0.142081545
AT4G39260	-0.039459312	-0.004162408	-0.235333088	-0.527500524	-0.504489748	0.236533331	-0.113821756	0.019898037
AT4G39270	0.086234801	0.056938071	0.194692935	0.198471055	0.263198026	0.402496316	0.671306808	0.505004012
AT4G39280	-0.078028228	-0.058076064	-0.009147063	0.116069554	0.032262403	-0.017142464	0.068700492	0.063742416
AT4G39300	-0.158334325	-0.003855253	-0.030878779	-0.018012557	-0.200500272	0.131648852	0.17852672	0.139747837
AT4G39320	0.176018634	-0.016656464	-0.087310445	-0.646054358	-0.803248363	-0.878416532	-0.428224927	-0.136694911
AT4G39330	0.088643275	-0.069488092	0.309385322	0.877624279	0.573489705	0.131887661	-0.089534793	-0.705100099
AT4G39340	0.718674265	0.60834698	0.700576832	1.254203134	1.096402465	0.304400673	0.237766062	-0.295620094
AT4G39350	0.289743103	0.244672341	0.255102461	-0.311672506	-0.101120008	0.059710514	0.003895859	-0.184633644
AT4G39360	-0.154640056	-0.689940237	-0.862713323	-1.277438406	-0.260412214	-0.380953657	-0.728952229	-0.667634079
AT4G39361	-0.112579328	-0.331616047	0.002279995	0.216356592	0.158187125	-0.332124292	-0.151446324	0.286715668
AT4G39363	-0.278598194	-0.121268657	-0.286417644	0.26804616	0.030888555	-0.353447327	-0.161811052	0.152580577
AT4G39364	-0.33585095	-0.056501237	-0.319082317	-0.122801043	-0.477996618	-0.329011312	-0.20814437	0.26814776
AT4G39366	-0.448136089	-0.167162916	-0.42846968	-0.03842187	-0.310529416	-0.322637981	-0.236846652	0.24049542
AT4G39370	0.133526857	0.051937262	0.042088573	-0.04162353	0.060179671	0.060496913	0.238124074	0.391172289
AT4G39380	-0.118926716	-0.197991714	-0.138578741	0.053594217	-0.131155486	0.239859114	0.393767777	0.146041675
AT4G39390	0.165202894	-0.026951585	-0.103449839	0.06356019	0.138194668	0.054180259	0.047818556	-0.216050331
AT4G39400	0.067073328	0.11232937	0.214731016	-0.006576336	-0.201430432	-0.010951795	0.28732781	0.426724822
AT4G39404	0.498381315	0.417973413	0.440672288	0.470764718	0.45432849	1.483659905	1.130753609	1.58888503
AT4G39410	-0.04140693	-0.32083039	0.070105778	0.451224797	0.633349747	0.518918039	0.437484591	-0.154552808
AT4G39420	0.009882359	0.081784099	0.029049427	-0.052310776	-0.096068849	-0.001799066	0.021764957	0.157413568
AT4G39440	5.780673722	5.258407635	1.819502292	5.80060151	0.025445233	5.503140059	-0.008156761	5.657567981
AT4G39460	-0.333685101	-0.043121761	-0.349395385	-0.28854739	-0.398948632	-0.517139858	-0.72097767	-0.924302384
AT4G39470	-0.120106822	-0.294826991	-0.372271625	0.0494802	0.220982683	0.259963476	0.199956051	0.098691495
AT4G39480	-0.275317257	-1.123331536	-0.947155541	-0.095536982	-0.121101796	-0.783137343	-1.741798773	-1.800413312
AT4G39500	-0.264729191	-0.79142982	-0.737102696	0.280431163	-0.532058891	-1.048552171	-1.136463829	-2.951353805
AT4G39510	-0.566776638	-0.896174452	0.285166243	3.024480538	1.527224537	0.770203728	0.468517209	-1.069519345
AT4G39520	-0.04436717	-0.04027053	-0.054124201	0.123418099	0.127197384	0.157871589	0.187642754	0.09177281
AT4G39530	-0.794083127	-0.374208152	-0.295990115	-0.143102249	-0.002154662	0.392976924	0.396593605	0.037414941
AT4G39540	-0.224020975	-0.268799192	-0.274028912	0.120349072	-0.109037538	-0.085434374	0.152423164	0.187773864
AT4G39550	0.015355455	-0.107118659	-0.043324026	-0.467763483	-0.187253564	0.360809749	0.271603869	0.467375644
AT4G39560	-0.008174808	0.077979657	-0.008730938	-0.106064173	0.059896953	0.106777738	0.038439905	0.322480798
AT4G39570	0.125028262	0.029442748	-0.12668592	-0.134827605	-0.045212158	-0.004527511	-0.207674741	-0.161691718
AT4G39580	-0.369724389	-0.434745648	-0.390635852	0.041226083	-0.096095476	0.155644686	0.689373567	0.72288321
AT4G39600	-0.426750487	-0.442836367	-0.613160356	-0.403593197	-0.368108088	-0.126422398	-0.315705964	-0.167665639
AT4G39610	1.754234764	0.008238342	0.645760229	-0.591599294	0.889094427	1.086806099	1.883369542	2.088573776
AT4G39620	-0.236410174	-0.024392897	-0.137599314	0.328662417	0.60833857	0.060283538	-0.296113929	-0.548199366
AT4G39630	0.024132795	-0.072297904	-0.054617394	0.128079913	-0.202199854	0.302594967	0.420979757	0.097563277
AT4G39640	-0.029129766	-0.20323053	0.041737278	0.7512498	1.752424147	1.280986552	1.336470443	1.518565203
AT4G39660	0.153956449	0.190615459	0.137718937	-0.193095414	-0.175096646	0.422604654	0.346193374	0.431278249
AT4G39670	-0.050905613	-0.326252576	-0.303896719	0.060782363	0.377119311	1.042537369	0.71316609	-0.059298753
AT4G39675	0.659370169	0.217874482	0.221471601	-0.346795173	-0.060224592	0.34547823	0.538200365	0.503798783
AT4G39680	-0.162300129	0.107925407	-0.038578553	0.003466589	-0.12210837	-0.231171565	-0.217081812	-0.109626773
AT4G39690	-0.10688807	-0.079640376	-0.045877292	0.031716496	0.025663986	-0.00763868	-0.001086255	-0.087360232
AT4G39700	0.235851566	0.179441217	-0.360976701	-0.157222462	0.014232962	-0.131419915	-0.10258831	-0.221487321
AT4G39710	-0.460036113	-0.041897484	-0.263096331	0.001403762	0.278019093	0.087561848	-0.524078121	-1.224534597
AT4G39720	-0.20807883	-1.096648297	-1.213747417	-0.753875189	-0.676755505	-0.47436252	-0.110712827	0.061049293
AT4G39730	0.312357445	0.255105453	0.423889918	0.05090443	0.0099415	0.22551817	-0.144752561	-0.176438489
AT4G39740	-0.482260707	-0.507815213	-0.792051404	-0.032741057	0.213269194	0.381996733	0.426083898	0.194712479
AT4G39770	0.213750512	0.268783082	0.068504441	-0.588479495	0.239382927	0.815028218	1.512901579	1.431676297
AT4G39780	-0.355957618	-1.249208026	-1.317181373	-0.631100937	-0.320144578	0.034317488	0.743363365	1.145828493
AT4G39790	-0.353754948	-0.557579954	-0.931572762	-0.651079061	-0.533690375	-0.695210099	-1.003263294	-1.161221205
AT4G39795	0.30910328	-0.121100516	-0.612263588	-0.884534152	-1.562940539	-1.324426508	-1.620571015	-0.603215561
AT4G39800	-0.078006249	0.067421916	0.155812957	0.342366163	0.046523728	0.218318232	0.178231952	0.50545676
AT4G39810	0.031595577	0.033895736	0.252095422	0.136212485	0.050408987	-0.05826383	0.033801134	0.058165071
AT4G39820	0.066562911	-0.06546367	-0.131996702	-0.104673213	0.214628783	0.299121972	0.183676087	-0.046947371
AT4G39830	-0.308182104	-0.388003311	-0.556750363	-0.334606985	0.13327745	0.863806091	0.730273023	0.639497886
AT4G39840	-0.020730567	-0.130492709	-0.131481005	-0.566953398	-0.305405559	-0.277951354	-0.163956677	-0.450086495
AT4G39850	-0.143418461	0.161582506	-0.023158215	-0.156059586	-0.488822361	-0.472488197	-0.293138742	-0.089636582
AT4G39860	-0.001221292	0.031964912	-0.027498345	-0.021072733	-0.064287231	-0.118145794	-0.385457921	-0.670961985
AT4G39870	0.053957892	-0.006989353	0.002541066	-0.029668154	-0.151038088	-0.220416785	0.030588864	0.134470904
AT4G39880	0.066196799	-0.04136756	-0.046809159	0.070476961	0.230064175	0.279015784	0.027978816	-0.120740903
AT4G39890	0.14631565	-0.048301873	0.119799363	0.258293293	0.070557686	0.215467978	0.514235758	0.484525563
AT4G39900	-0.166348619	0.010211368	-0.250047427	-0.40646069	-0.449802904	-0.419887618	-0.671404114	-0.614574674
AT4G39910	-0.051042484	-0.050674008	-0.126182198	-0.227155929	-0.299357431	-0.263784061	-0.116343215	-0.009694978
AT4G39920	0.08729798	-0.076623083	-0.170954648	-0.087076261	0.108001752	0.066158042	0.129182025	0.01237499
AT4G39925	-0.098117191	-0.016264863	-0.365859136	-0.340300704	-0.339830375	-0.079226294	-0.238594215	0.270137616
AT4G39930	-0.078672141	-0.028371745	-0.189681867	-0.316907963	-0.305072228	-0.171632554	-0.441354388	0.299218489
AT4G39940	-0.309853052	-0.015265369	-0.034774965	0.208135224	-0.283425378	-0.284697441	0.259903275	0.032750487
AT4G39950	-0.585771591	-0.387239297	-0.603802012	-0.347766504	-1.133669307	-1.051134307	-0.165072955	-0.422233249
AT4G39952	-0.430933374	-0.351973912	-0.30021843	-0.079075066	-0.73704533	0.371716769	0.439398682	0.231853424
AT4G39955	0.018011425	-0.166489811	-0.041514818	0.099552282	-0.011774739	-0.305998562	-0.049282522	-0.009647848
AT4G39960	-0.266555897	-0.007899683	0.146852188	0.763895178	0.706487071	0.140071682	-0.169292996	-0.558923056
AT4G39970	-0.459577176	-0.078534595	-0.272280312	-0.218584985	-0.132021837	0.023295578	-0.510839197	-1.414197961
AT4G39980	-0.239496212	-0.20289689	-0.271706653	0.029921185	0.286021577	0.555123647	0.637416442	0.043643153
AT4G39990	0.146466185	0.004381521	0.098956426	0.038834157	0.136251574	0.013776635	-0.046707813	-0.18762234
AT4G40000	-0.330805935	-0.066170375	-0.215137716	0.104779169	-0.052265134	0.324333836	0.268561644	-0.194076106
AT4G40010	0.489587648	0.060723939	0.014622603	-0.464867756	-0.461629742	0.145501323	0.918647836	1.055705689
AT4G40011	1.09790957	0.48244186	0.923615441	0.088685476	-0.538517575	-0.067654409	-0.540212093	1.683651445
AT4G40020	-0.634869148	-0.578435923	-0.873689937	-0.331160953	-0.81413342	0.366169649	1.023330068	0.886676069
AT4G40030	0.02855898	0.007749922	-0.016899904	-0.061614681	0.128748196	0.212909646	0.088126353	0.303311574
AT4G40040	0.077462386	0.130116961	0.047992897	0.083166676	0.206883274	0.223241108	0.206587985	0.342095765
AT4G40042	0.103455766	-0.116596709	-0.249469899	-0.374203445	-0.137605193	0.179040064	0.148728075	0.199479776
AT4G40045	-0.118579629	-0.018344317	-0.119396564	0.092597189	0.231923077	0.125517472	-0.040118775	-0.303064975
AT4G40050	0.161410632	-0.032040645	-0.080066598	-0.06589976	0.119383975	-0.030720261	0.18506674	0.341059909
AT4G40060	0.2109279	-0.135272936	-0.290921411	-0.384655047	-0.521003997	-0.600842737	0.014090666	0.448260316
AT4G40063	0.6263385	1.101198961	-1.287531496	1.745983766	-0.227712783	1.942570652	2.139252146	1.06241506
AT4G40065	0.030125758	-0.222147413	-0.005067226	-0.480666727	-0.185733703	0.356009286	0.883749523	1.472507152
AT4G40070	0.113741069	-0.38078663	0.032779831	-0.478868394	0.215318371	0.320856073	0.189536725	0.942833247
AT4G40080	0.180114529	-0.137007882	0.039591765	-0.012097596	0.071366385	-0.050986266	0.319145645	0.360567881
AT4G40090	0.454934843	0.173573019	-0.133435075	-1.055949079	-1.528468463	-1.72802722	-1.675384231	-1.723143909
AT5G01010	0.079473622	0.060032527	0.099856516	0.098111619	0.171747937	0.266564415	0.288367498	0.343331594
AT5G01015	0.758957463	0.782225743	2.160536247	2.765751823	2.153585833	1.259920174	0.959838871	0.473510794
AT5G01020	0.003455984	0.143194727	-0.029386703	-0.320933613	-0.433519129	-0.242839369	-0.377810361	-0.066734113
AT5G01030	-0.028327082	0.138680614	-0.023335244	0.197212821	-0.241337402	-0.478035579	-0.21961565	-0.262482716
AT5G01040	0.347730775	1.004664876	2.187469539	1.608148804	1.112302244	1.253148138	1.015725176	0.054671326
AT5G01050	-0.068807719	-0.259352784	0.199948176	-0.338116079	-1.083975168	-0.563123395	-0.007898182	-0.184039825
AT5G01060	0.79708427	0.674360848	0.702805252	0.165212389	0.201037029	-0.28931797	-0.73423494	0.006374432
AT5G01070	0.008099068	0.06232773	0.442614896	-0.487039734	-0.170542051	0.267873711	0.423397172	0.171792837
AT5G01090	-0.083528616	-0.143839835	-0.18734446	0.030812327	-0.155163878	-0.257855068	-0.282491328	-0.391834491
AT5G01100	-0.018299468	-0.259693143	-0.523643164	0.042304769	-0.268927958	0.203877287	0.668306676	0.322739963
AT5G01110	-0.449498867	-0.493246766	-0.871746881	-0.170510633	-0.326167478	-0.37456813	-0.404587479	-0.550895603
AT5G01160	-0.016289347	0.145614681	-0.088148655	-0.374195968	-0.330675574	-0.158666571	-0.164409033	0.075582141
AT5G01170	-0.101763759	-0.19771373	-0.367227067	-0.135444741	0.231984548	0.06623882	-0.028169665	0.137714121
AT5G01175	-0.352633002	-0.58882097	-0.521243602	0.018029086	0.06367825	-0.226804777	-0.297644235	-0.267973996
AT5G01180	0.152351485	0.076585374	-0.517317852	-0.665309898	-0.440452289	-0.425358235	-0.437856076	-1.194937806
AT5G01190	-0.009119555	0.000617556	0.218850567	-0.335513875	-0.109875298	0.136222108	0.220372743	0.699995543
AT5G01200	-0.198254738	-0.124245233	0.539920044	1.479078024	1.430741441	0.682748454	0.230302737	-0.378278019
AT5G01210	0.104496595	0.044788618	-0.377297502	-0.202304157	0.341598012	0.125578422	0.202103581	0.263817419
AT5G01215	0.728790472	0.058116108	-0.132305746	-0.421825906	-0.696217315	-0.3553269	0.291045614	0.471362421
AT5G01220	0.117819574	0.12785967	0.354552957	0.484751528	0.177141383	0.051664961	0.02350313	-0.301797733
AT5G01225	-0.464418082	-0.927784122	-1.106346897	-0.027541976	0.267276965	0.31333771	0.969164983	0.448330189
AT5G01230	-0.19072987	0.004402887	-0.168637857	-0.31660685	-0.464678773	-0.131257233	-0.17712565	-0.40932586
AT5G01240	0.10116825	0.298656219	0.128327175	-0.403826277	-0.011056143	0.052960805	-0.138348468	0.399948704
AT5G01250	0.053791476	-0.408507009	-0.4914766	-0.437797843	-0.194962576	0.076090312	0.615415822	0.594569723
AT5G01260	-0.264165528	-0.098649069	0.087933312	0.412251222	0.064935011	-0.454788625	-0.348730069	-0.996843844
AT5G01270	0.071402557	-0.061690101	-0.235097948	-0.283240719	-0.260564304	-0.162450719	-0.066434436	0.080834898
AT5G01280	0.290711221	-0.51101575	0.054321533	-0.340014556	-0.06348439	-0.249349311	-0.567040017	-0.248990533
AT5G01290	-0.025830622	-0.046046366	-0.087856062	-0.2297098	-0.091463361	-0.05342184	-0.067377186	-0.012935984
AT5G01300	0.061015028	-0.85281674	-0.494867159	-0.931450662	-1.218941528	-1.275306329	-1.648155416	-1.038099094
AT5G01310	0.057098698	-0.064878624	-0.211013574	-0.293187629	0.07996596	0.109907961	0.100837036	0.09418241
AT5G01320	0.57447661	0.269554179	0.5834769	-0.039134979	0.692227583	0.763013473	0.950156753	1.442950606
AT5G01330	0.105133306	-0.333907503	-0.973197593	-1.556299275	-0.623123194	0.205085621	-0.022046458	-0.123737369
AT5G01335	0.014202391	-0.168910519	-0.33823676	-0.939077552	-1.015393405	-0.327333727	-0.387912793	-0.405098749
AT5G01340	0.182732969	0.025985932	-0.083936633	0.478250922	0.562902449	0.410964095	0.293021446	-0.292286611
AT5G01350	-0.035547757	0.024337772	-0.152805621	-0.293354727	-0.620448016	-0.472618406	-0.227495504	-0.048212193
AT5G01360	0.167869928	-0.049879889	-0.270073115	-0.564242526	-0.296225509	-0.099662276	-0.081571783	0.27054804
AT5G01370	-0.257965135	-0.2118113	-0.269306022	-0.133630782	-0.664513448	-0.463269618	-0.396935651	-0.194663432
AT5G01380	-0.174461661	-0.577766055	-0.215173642	0.198522825	0.084257525	0.472029267	1.14596777	0.110527452
AT5G01390	-0.099655625	0.049396266	-0.238354778	-0.344844639	-0.476729601	-0.630541893	-0.481837214	-0.207373153
AT5G01400	-0.096227192	0.025764355	-0.010197928	-0.078657221	-0.05175261	-0.16366506	-0.14485858	-0.067928062
AT5G01410	-0.047514633	0.252197479	0.62076366	0.653161408	0.136573643	0.004877733	-0.037073824	-0.464832309
AT5G01420	-0.455055658	-0.351904677	-0.175282281	-0.253935942	-0.521491006	-0.168245059	-0.24124931	0.350540302
AT5G01430	0.007812203	-0.11317843	-0.048946033	-0.006949542	-0.003149827	-0.068738995	0.092878196	0.044933382
AT5G01445	-0.531715909	-0.047116093	-0.234950835	-0.294014771	-0.253936551	-0.141360223	-0.927135438	-0.848626125
AT5G01450	0.044082577	-0.001598965	0.12808684	0.184745296	0.460323817	0.339428304	0.43837539	0.399700267
AT5G01460	0.1539384	0.065522118	0.116169073	0.017412192	-0.035900455	-0.050317369	0.011222296	0.036289858
AT5G01470	-0.095214059	-0.037265346	-0.129072411	-0.023341485	-0.037834519	-0.233233965	-0.361736649	-0.192566166
AT5G01480	-0.073703991	0.110603871	0.431763183	0.026760884	0.162611112	-0.153009239	-0.645339132	-0.483367555
AT5G01490	0.071393192	-0.278554746	0.493690837	1.351318481	1.879254942	1.689559184	1.683593227	1.205497911
AT5G01500	-0.119944185	-0.182018776	0.003490316	0.315915402	0.234817836	0.220884323	0.345737628	0.23552994
AT5G01510	-0.296412014	-0.079407526	-0.119246032	0.203883989	0.183785583	-0.176720994	-0.350531284	-0.428680002
AT5G01520	0.473853874	0.25381956	0.608538685	-0.834835228	-1.165133761	-0.442131831	-0.293705182	0.091383157
AT5G01530	-0.219162136	0.216600589	0.146160097	0.603142556	1.063993525	0.698168712	0.214807133	0.1896476
AT5G01540	-0.56277322	-0.818877272	-1.116485692	-0.000307289	-0.447336583	-0.849722505	-3.187311311	-0.784784445
AT5G01542	-0.544815966	-0.07023603	-0.695327911	-2.055763434	1.209253955	0.289866287	1.423723418	1.708345713
AT5G01550	-0.515306004	-1.186626529	-1.053058534	-0.865652742	-0.376487087	-0.203053774	0.056075565	0.21643897
AT5G01560	-0.151880915	-0.237129534	-0.440338174	-0.631238286	-0.364405881	-0.128196275	-0.183419434	0.063644161
AT5G01570	-0.476787855	-0.303174567	-0.585108976	-0.07095718	-0.22070546	-0.184305496	-0.592219702	-0.928315837
AT5G01580	-0.224001182	-0.071712299	-0.227974718	-0.014809474	-0.182339506	-0.125801706	-0.816869015	-0.965570046
AT5G01590	-0.315924946	-0.187332641	-0.343830627	-0.130310786	0.120100023	0.193596627	-0.447410202	-1.137463959
AT5G01595	0.340867649	-0.052057051	-0.01774373	0.268406101	0.043768448	0.070583315	0.083792615	0.288366457
AT5G01600	-0.27947887	0.096163925	-0.264994468	-0.755573538	-1.050030989	-1.064185764	-1.003369139	-0.259550121
AT5G01610	0.246760266	0.037926241	0.103108647	0.003076448	0.147896024	0.134669877	0.253111602	0.261948968
AT5G01620	0.151317382	0.065249404	-0.03971175	-0.052555776	0.044006944	0.093361378	-0.106841894	-0.238626683
AT5G01630	-0.292454759	-0.010711656	-0.031966021	0.021342763	-0.243779108	0.023368444	0.077560182	0.014736442
AT5G01640	0.250135245	-0.125735472	-0.126821035	-0.339405211	-0.008888205	0.148169698	0.101850745	0.544177576
AT5G01650	-0.080595317	0.062222844	0.060081545	0.227273546	0.712193067	0.557417629	0.26045483	0.07241964
AT5G01660	-0.211937166	-0.105562236	-0.179921019	-0.017298311	0.138301055	0.064934291	-0.010699169	0.032536228
AT5G01670	-0.326454559	-0.152091594	-0.274857455	-0.133684411	-0.136474809	-0.131760986	-0.173521031	-0.108273905
AT5G01700	0.299886451	0.163638611	0.108144907	-0.089176487	-0.114468425	-0.06702033	0.03102356	0.187630494
AT5G01710	0.208492647	0.13562719	0.127042985	-0.05323677	-0.019940843	-0.024131078	0.133487683	0.100916979
AT5G01712	0.208551392	0.135686318	0.127070503	-0.053177576	-0.019882356	-0.024071802	0.133546641	0.100975789
AT5G01715	-0.433145199	-0.838735147	-1.055451257	-0.688595943	-0.049477666	-0.297957169	0.196753315	0.530386944
AT5G01720	-0.005742736	-0.316026147	-0.481209987	-0.23235236	0.182279835	0.060369665	0.250154762	0.55201246
AT5G01730	-0.034217577	0.011282426	0.03812864	-0.181463006	-0.357042897	-0.089383635	0.121221508	0.253363881
AT5G01740	0.031125514	-0.11949302	-0.587773629	-0.633830821	-0.053848129	0.426569224	0.554927473	0.629396016
AT5G01747	-0.126965981	-0.098639683	-0.183633394	-0.13633376	-0.257594399	0.084363895	-0.363083336	-0.791766376
AT5G01750	0.193499132	0.224730785	0.307745323	0.059547914	0.224446931	0.446999835	0.297703689	0.56996994
AT5G01760	-0.323177365	-0.233849847	-0.126091943	-0.169196925	-0.309641952	-0.0250263	-0.034372239	0.031758059
AT5G01770	-0.07605185	-0.022282182	0.013180914	0.652531395	0.99830196	0.501536852	0.410900871	0.166591961
AT5G01780	-0.014313715	-0.030067305	-0.154219362	-0.416971958	-0.172334032	-0.203060098	-0.210461069	-0.009900963
AT5G01790	-0.143863361	-0.648298115	-1.10053567	-1.305365909	-0.512948163	-0.473317151	-0.810835302	-0.908930105
AT5G01800	0.207381904	0.104666752	0.223244001	0.034941967	0.1580932	0.146289623	0.149865687	0.440843144
AT5G01810	0.309341639	0.412048067	0.604524931	0.672254736	0.299620348	0.187659827	0.452219799	0.254527116
AT5G01820	0.461753939	0.472916367	0.363569618	-0.118680617	-0.057107085	0.025356589	-0.125879275	-0.156391091
AT5G01830	0.431964963	0.208278134	0.423149353	0.119620514	0.08556281	0.182270959	0.363383084	0.49149769
AT5G01840	0.356821559	0.325647449	0.801532611	0.554363047	0.597640029	-0.426356916	0.002265873	0.374610194
AT5G01850	-0.130058805	-0.168961069	-0.062984824	0.806419481	1.38589971	1.328128528	1.129863757	1.012997664
AT5G01870	-0.359333431	-0.286096361	-0.133322502	0.262912111	0.275892034	0.475649775	-0.083003174	-1.628312539
AT5G01880	0.252518817	-0.001483081	0.076649254	-0.576359304	-0.012214028	0.124263141	-0.045961381	0.745327705
AT5G01881	-0.892003092	-0.241637782	-0.635733299	-0.265610646	-0.813386338	-0.714200245	-1.198487765	-2.436850793
AT5G01890	0.149549731	0.336584486	0.384007934	0.501858927	0.50419475	0.393705588	0.101744097	0.108460912
AT5G01900	4.236009076	5.740533899	7.102678657	7.286223004	6.93571872	6.003115533	5.516453939	5.087872488
AT5G01910	-0.03308713	-0.29844106	0.043847438	-0.374470109	-0.195651752	0.273020724	0.185694776	0.263717133
AT5G01920	-0.27707132	0.207012096	-0.086787721	-0.154302825	-0.001456538	-0.059594252	-0.369344791	-0.578243257
AT5G01930	-0.173269301	0.191777246	0.008576105	-0.077608616	-0.204770522	-0.420638543	-0.490794296	-0.503601597
AT5G01940	0.071169755	0.022972981	0.090218033	-0.103166094	-0.179225938	0.12014777	0.024249226	0.474325815
AT5G01950	-0.014358374	-0.060063151	-0.015014862	0.073523563	0.037493537	0.222765848	0.309064622	0.349418722
AT5G01960	0.113741019	0.184286184	0.384700107	0.679395094	0.597902842	0.371707122	0.460474336	0.48118196
AT5G01970	0.141014424	0.09679084	0.112155786	-0.180886475	-0.113518551	-0.075597376	-0.209575929	-0.151289062
AT5G01980	0.068829363	0.106936894	0.053523989	0.030691417	0.283320073	0.365959048	0.197463226	0.322152947
AT5G01990	0.244634368	0.251186509	0.2873465	0.100919699	0.200840313	0.178733617	0.164744257	0.265457309
AT5G02000	0.838052563	0.267748238	-1.117694865	-1.32601564	-1.130250236	-1.648261717	-2.05621859	-3.627265748
AT5G02010	-0.045550842	-0.060665692	-0.587287114	-0.661774501	-0.309661955	-0.292669008	-0.488721558	-0.656224619
AT5G02020	-0.166039064	-0.025663304	-0.832136171	-1.585353754	-1.157312783	-0.921298202	-0.662714809	-0.085291119
AT5G02030	0.11055423	0.017962904	0.280993732	0.279455329	0.712001977	0.512054008	0.370208206	0.229539585
AT5G02040	0.132538256	0.068092302	0.078103323	0.093082642	0.363130358	0.207971727	0.268146113	0.325619934
AT5G02050	-0.377213387	-0.406285072	-0.473448615	-0.357849427	-0.37266575	0.023309539	0.297824735	-0.204306472
AT5G02060	0.067438136	-0.092812701	-0.260610383	-0.178959141	0.074834537	-0.110048694	0.226848067	0.469344835
AT5G02065	0.047474032	0.313219717	0.346681639	0.142397622	0.254951043	0.22299301	-0.021960836	0.677637231
AT5G02080	0.017497797	0.088737242	-0.104969217	-0.196025088	-0.48185988	-0.464192742	-0.180023668	-0.597074974
AT5G02090	0.146095716	-0.603659949	-0.732107076	-1.155594825	-0.3341288	0.260547942	0.599120889	1.352565906
AT5G02100	0.083536603	-0.00089716	0.103076558	-0.148230726	-0.267531459	0.198587532	0.372011923	0.570416697
AT5G02120	-0.403414793	0.120091167	0.378479433	1.135633291	0.966982915	0.086126564	-0.140856021	-1.100848025
AT5G02130	-0.065440776	-0.082866976	-0.111976223	-0.206498065	-0.17255747	0.157037262	0.182173092	0.209367277
AT5G02140	-0.21287393	-0.176549674	-0.130347348	-0.388997222	0.229891041	-0.390027487	-0.252052726	-0.030568814
AT5G02150	-0.201136869	-0.00330365	-0.33174784	-0.452415817	-0.583896465	-0.340667244	-0.359977729	-0.115513531
AT5G02160	-0.192030233	-0.014825517	-0.215027336	-0.132417908	0.414763317	0.877603639	0.35106122	0.859803521
AT5G02170	0.3053577	0.249961431	0.079508174	-0.238133909	-0.273866849	-0.504677375	-0.592802041	-0.255413985
AT5G02180	-0.17804905	-0.372605727	-0.066331477	0.010608886	-0.068161041	0.037837302	0.198111957	-0.273737765
AT5G02190	-0.108661005	-0.45136023	-1.206577837	-0.829370777	0.157900737	0.273710665	0.153695452	0.050917417
AT5G02200	-0.205960549	-0.315504395	-0.649583164	-0.660502096	-0.583135863	-0.747045926	-0.710663238	-0.409825462
AT5G02210	-0.197109181	-0.782089417	-0.621752242	-0.646945881	-0.638469472	-1.216298229	-1.137198999	-1.639988799
AT5G02220	0.518987639	0.280061462	-0.116160507	-0.246249476	-0.308659351	0.046845464	0.200184684	0.594203386
AT5G02230	0.494867005	0.336448922	0.575258775	0.569055353	-0.131630358	-0.124885823	0.221170001	0.217795357
AT5G02240	-0.097894106	-0.097076101	-0.118445279	0.012124831	-0.275187668	-0.245566429	-0.540410922	-1.16826792
AT5G02244	-0.27288482	-0.313687441	0.237032286	1.121982651	0.286770673	-0.017126859	-0.496222878	-1.487345993
AT5G02250	-0.293543701	0.03215155	-0.092104122	-0.040818621	0.01579967	-0.222263997	-0.433977388	-0.444262323
AT5G02260	-0.151579963	-0.551679365	-1.380738282	-1.661461527	-0.778126687	-0.849475351	-1.021200491	-0.898610866
AT5G02270	0.346492352	1.703094413	3.281963354	2.378491074	0.390368903	-0.131787638	-0.204923483	-0.284477612
AT5G02280	0.148268158	0.365305498	0.422675767	-0.042518677	-0.307138271	-0.332666965	-0.392315814	-0.341216515
AT5G02290	0.112331152	0.056666677	0.180533958	0.422604148	0.336068653	0.289385415	0.486346068	0.526471685
AT5G02310	0.010441987	0.028468938	0.065968302	0.094745435	0.148052346	0.15148572	0.494196359	0.661996566
AT5G02320	-0.043588329	-0.091926531	-0.355256445	-0.090992514	-0.139307249	0.034028995	0.447089942	0.345942029
AT5G02330	0.04999803	0.226079321	-0.502795385	-1.76603007	-1.161359743	-0.29210769	-0.438774401	-0.534029286
AT5G02350	0.030383761	-0.095515783	0.917978922	2.16768677	2.276243504	1.895710619	1.32647457	1.383463739
AT5G02360	0.041732533	0.288509743	0.972640568	0.948698042	0.960782681	0.950621852	0.204838686	-0.135403643
AT5G02370	-0.087358769	-0.087696003	-0.122515124	-0.369125209	-0.414620477	-0.124697871	-0.112677984	0.036404926
AT5G02380	-0.110172175	0.088278067	0.011339494	0.101057238	0.087131241	-0.008255635	-0.32054165	-0.327555202
AT5G02390	-0.307740313	-1.398457371	-1.464792652	-0.406453154	-1.375530575	-2.430069949	-0.764196199	-1.145051702
AT5G02400	0.221912564	-0.179824693	-0.446834071	-0.12023712	-0.103924978	-0.00964809	0.028937019	0.422480197
AT5G02410	-0.000645237	-0.111946984	0.008536234	0.226923323	0.370248594	0.282231014	0.199397469	-0.073878529
AT5G02420	0.262052093	-0.058467494	-0.226972399	-0.567702859	-0.504879413	-0.03190752	-0.149495893	-0.002312822
AT5G02430	0.148573889	-0.247012085	-0.338728589	-0.396444623	-0.263166814	-0.159653865	-0.135063975	-0.577848356
AT5G02440	-0.488829104	-0.058666743	-0.321925412	-0.278304842	-0.375041954	-0.337882715	-0.37708774	-0.611456735
AT5G02450	-0.218316573	-0.156154958	-0.346313288	-0.140492471	-0.340645508	-0.231262122	-0.504888235	-0.761815974
AT5G02460	-0.235307575	-0.14485892	-0.111227111	-0.120318204	-0.031393558	-0.207330973	-0.46358325	0.063332996
AT5G02470	-0.024336176	-0.141390013	-0.187012439	-0.102548007	-0.055001313	-0.106694721	-0.003110496	-0.101923612
AT5G02480	0.025872848	-0.004669345	-0.384388062	0.165644473	0.177898194	-0.324822757	-0.131070573	-0.047453491
AT5G02490	-0.758591708	-0.827339973	-0.908183857	-0.19698879	-0.834334752	-0.367665261	-0.395447453	0.229092791
AT5G02500	0.091824588	0.044077147	-0.034231314	0.0004032	0.078263859	0.071995678	-0.125377296	0.042241249
AT5G02502	0.145127786	-0.020440795	0.04071288	0.289079438	0.232840337	0.392120273	0.538437503	0.394095933
AT5G02520	-0.371277288	-0.482485558	-0.41703845	-0.338075459	-0.1573069	0.272666142	0.131769304	-0.228931612
AT5G02530	-0.118438241	-0.101563948	-0.256912753	-0.360678652	-0.016776813	0.010824172	-0.141161546	-0.075443696
AT5G02540	0.060409798	-0.22710564	-1.283695743	-2.114469636	-0.879530006	-0.852000258	-0.845660919	0.192556858
AT5G02550	-0.134907973	-0.434503176	-1.105795239	-0.361519407	0.302197012	0.269503609	-0.264066291	-0.388319635
AT5G02560	0.185385209	0.011624037	-0.203431519	-0.565109745	-0.098373845	0.140094775	0.2585886	0.420945714
AT5G02570	-0.129574609	-0.487047211	-0.920282833	-0.280996842	-0.074827215	0.159381964	0.728191389	0.215668706
AT5G02580	-0.396383485	-1.141579871	-1.89380535	-1.625337581	-0.733168028	-0.617306966	-0.433192027	-0.012897173
AT5G02590	-0.593960298	-0.577350874	-0.782205388	0.230844205	0.601030946	0.202253275	-0.016949519	-0.264941308
AT5G02600	-0.433860697	0.019789364	-0.42934929	-0.022303613	0.021763868	-0.115685614	-0.171658567	0.734761211
AT5G02610	-0.141504381	-0.150218281	-0.2139636	-0.048499127	-0.260472917	-0.090220368	-0.250196884	-0.355519648
AT5G02620	0.124824925	0.022006452	0.273481116	0.499771112	0.766183056	0.671205357	0.631762954	0.579470274
AT5G02630	-0.113001688	-0.407142109	-0.554574961	-0.113752512	0.05473114	0.134550139	0.515988666	0.508974543
AT5G02640	0.056759795	0.110934929	-0.393149395	-0.653723558	-0.446471024	-0.044130877	-0.497116795	0.152286369
AT5G02650	-0.110006385	0.027504966	-0.077459326	-0.010881201	0.241155245	0.125173374	-0.211652686	-0.278766584
AT5G02670	-0.287579377	0.064933108	0.06703141	0.26316427	-0.189994238	-0.341151561	-0.376374952	-0.47176693
AT5G02680	0.112161619	-0.056437455	0.205195783	0.47265053	0.127603443	0.327940221	0.417796245	0.768430363
AT5G02690	-0.19867636	-0.258262522	0.091245538	0.308889156	-0.081139178	0.113738228	0.258871438	0.506350923
AT5G02710	-0.376234075	0.034236858	-0.090562044	0.276263698	0.452671673	-0.076337945	-0.542811051	-0.752564029
AT5G02740	-0.030942318	-0.021683428	-0.086546132	0.07944368	0.021860666	0.151681901	-0.035329025	4.09E-05
AT5G02750	-0.016136851	-0.066075861	-0.277986951	0.021479342	0.050558403	0.04453756	-0.096544615	-0.25087496
AT5G02760	-0.479155842	-0.369696581	-1.308734584	-0.65393698	0.290597325	0.323968562	0.21078679	0.578730264
AT5G02770	-0.122292804	0.029301807	-0.013725064	0.191797501	-0.023736757	-0.144898354	-0.051791015	-0.003072511
AT5G02780	-0.403144167	0.142642037	-0.00779088	0.864516692	0.69828689	1.54033247	1.790627277	0.730630636
AT5G02790	-0.087807798	0.069200043	0.03420441	-0.057455442	-0.202276739	-0.242106925	-0.327405015	-0.415396824
AT5G02800	0.110233773	0.097844769	0.302993222	0.318358905	0.212639803	0.194421086	0.382189665	0.567468777
AT5G02810	-0.184745172	0.347417652	0.903942164	1.318668387	0.764224119	0.495837002	0.434982449	1.145242603
AT5G02820	0.100742238	-0.030799626	0.010219161	0.079488605	0.343683553	0.812566976	0.57266678	0.522825502
AT5G02830	-0.347716327	0.179464578	0.666293058	1.122970764	0.878335724	0.061392806	-0.201723631	-0.570136037
AT5G02840	-0.020640735	0.316897658	0.534882007	0.436578052	0.11244084	-0.154106756	-0.004832397	0.44463268
AT5G02850	0.052837888	0.117935514	-0.083501245	0.106320034	0.31599169	0.344258357	0.129306432	0.233929946
AT5G02860	-0.220430153	0.169858077	0.111815279	0.098599148	-0.044892021	-0.137928906	-0.369272383	-0.724694928
AT5G02870	-0.112689717	-0.07946652	-0.079783452	0.169720916	0.171706964	0.230383887	-0.045309744	-0.105876111
AT5G02880	0.074032934	0.052282238	0.043609828	-0.179074928	-0.145271679	-0.022123506	0.234958947	0.551454371
AT5G02890	-0.095682656	-0.435489119	-0.243655619	1.061792581	1.090478441	0.605406437	0.383944709	-0.043552541
AT5G02900	-0.831849102	-1.044085504	-0.2553188	0.011638202	0.114703149	-0.13341048	-0.043950751	0.564404215
AT5G02910	-0.039116253	-0.136563289	-0.24520002	-0.217605627	-0.18709519	-0.113814401	-0.060404634	0.133124819
AT5G02920	0.185141773	0.240418894	-1.179071009	-0.172286385	-0.608472929	-0.633940983	-0.763974465	-1.331732511
AT5G02930	0.018852435	-0.437913441	-0.101145919	-0.44488973	-0.773291559	-0.772306907	-0.666534402	-0.706659139
AT5G02940	-0.53616913	-0.149336794	0.262671521	1.324629624	1.178420311	0.442832262	-0.403334187	-0.624214291
AT5G02950	-0.321917053	0.475747126	1.038740469	1.037531241	0.431457743	0.315736072	-0.242278435	-0.235688886
AT5G02960	-0.128698616	-0.09503261	-0.188125748	-0.054409086	-0.20386695	-0.154662744	-0.283713135	-0.357092376
AT5G02970	0.081642308	0.708783751	1.149315099	0.247475442	-0.127347548	0.085025297	0.103567342	0.017585981
AT5G03010	-0.659673775	-0.229535763	-0.429809257	-0.679871929	-0.605574923	-0.423422487	-0.480857264	-1.381048142
AT5G03020	0.04671886	0.114878359	-0.075000808	-0.004995229	0.806612202	0.834048545	0.954199545	1.211878906
AT5G03030	-0.221950097	-0.276479514	-0.241014877	0.209910351	0.357515405	0.635251829	0.874656614	0.199505861
AT5G03040	0.237118634	0.295454981	0.414784943	0.186730006	0.139320307	0.132133188	0.223608428	0.089090231
AT5G03050	-0.16061649	-0.092753684	-0.114482833	-0.653931388	-0.416873259	-0.206593091	-0.616917561	-0.677675873
AT5G03070	0.001232296	0.048998275	-0.028598544	-0.18750877	-0.177553434	0.185441804	0.228348638	0.446735948
AT5G03080	0.290625105	0.156502528	0.258239124	0.126045102	0.189660794	0.104447701	0.021727494	-0.010485583
AT5G03100	-0.166209942	-0.027425612	-0.312354098	0.007005487	0.207770827	0.369134746	0.222585329	0.096892269
AT5G03110	-0.279027691	-0.162948468	0.128887296	0.412512299	0.556785099	0.354153813	0.795208219	0.723918553
AT5G03120	0.248763451	0.373231932	1.013790124	0.838513095	0.336968521	0.223238717	0.226091345	-0.187174589
AT5G03140	0.191079222	0.239607926	0.088043814	-0.177454413	-0.175088683	0.180601081	0.364411757	0.324828651
AT5G03150	0.156970759	-0.201846278	-0.294227376	0.007951436	0.090314906	0.051247964	0.082520286	-0.027516874
AT5G03160	-0.040560449	-0.227145723	-0.305224656	0.164664351	0.219506366	0.33319956	0.279574983	-0.04682551
AT5G03170	0.244318178	0.195196975	0.269804095	0.027022836	0.039915846	0.278888202	0.101844216	0.701999385
AT5G03180	0.020023546	0.139329704	-0.233741757	-0.478731081	-0.584643698	-0.54271999	-0.662539541	0.001425664
AT5G03190	0.18414374	0.267470253	0.351675759	0.020077661	-0.249613351	-0.292259027	-0.525051186	-0.55776009
AT5G03200	0.177867832	0.120262402	0.025159381	-0.440958516	-0.060740578	0.044688557	0.199047978	0.579164247
AT5G03210	0.393442681	0.121372174	0.369717928	-0.769439212	-1.030444529	-0.771180406	-1.232389174	-0.40073063
AT5G03220	-0.079224672	-0.074051261	-0.11624157	-0.057824878	-0.035511846	0.037735135	0.187053057	0.165492654
AT5G03230	0.133737016	-0.361410745	-0.344452255	-1.230815358	-0.445251738	0.107788441	0.433944918	0.971129784
AT5G03240	0.119240221	0.288139057	0.489013128	0.369444198	-0.2532188	-0.27827227	-0.172620844	0.156811361
AT5G03250	-0.134683093	-0.619930817	-0.541185904	-0.037413878	0.228891115	0.191410214	-0.665816595	-0.412130445
AT5G03260	0.196501733	0.023891668	-0.070711772	-0.549711634	-0.43482192	-0.205054314	-0.302234065	0.309949175
AT5G03280	0.005005993	0.063734778	-0.27650152	-0.726354213	-0.415437781	-0.399395331	-0.302863213	-0.0370474
AT5G03285	0.141434864	0.428156866	0.033568042	0.065936107	0.309369123	0.199577938	-0.108998623	0.260445975
AT5G03290	0.115385379	0.084541945	0.089211427	0.263195619	0.309461381	0.314558937	0.299481791	-0.023263429
AT5G03300	0.033773597	-0.032510123	-0.091031516	-0.2136587	-0.229275314	-0.194079377	-0.4136216	-0.714848214
AT5G03310	-0.049146203	-0.138445174	-0.972543619	-2.193820086	-0.949352614	-0.736758196	-1.522016562	-0.818839026
AT5G03320	0.129402243	0.047177628	0.211644836	0.445625332	0.651636507	0.403003627	0.513983081	0.493985575
AT5G03330	0.155025857	-0.213910546	-0.494269842	-0.449249462	-0.294848702	-0.173584987	0.363494614	0.147865482
AT5G03340	0.212121274	0.491211485	0.260708158	0.144735002	0.107826886	0.055759267	0.170598015	0.245945342
AT5G03345	0.014239083	0.02175446	-0.022670049	-0.204999935	-0.863654234	-0.664804427	-0.220579355	-0.036823247
AT5G03350	1.724785986	4.124741697	6.138992961	7.786974831	7.897780069	7.564545481	6.975504134	5.202244438
AT5G03355	1.168018023	1.502398481	1.601680547	1.343794404	1.169679868	1.11680399	1.107531393	0.998820923
AT5G03370	0.007170318	0.04628315	-0.040480251	-0.106427733	0.0030645	-0.005695013	0.011333885	0.107835867
AT5G03377	1.096302444	1.776485838	1.531075534	0.881874957	0.751176761	0.532100112	0.615783225	0.229366085
AT5G03380	0.393176883	0.100654164	0.207246323	-0.213561611	0.183137372	0.461058764	0.935767792	0.88496752
AT5G03390	-0.537897212	-1.093784522	-1.516652123	-0.592043663	-1.911907871	-0.815513081	0.115271441	-0.054516542
AT5G03406	-0.180509483	0.10086575	-0.110011963	0.037110302	0.03752599	0.03072681	-0.164639052	-0.07812177
AT5G03415	-0.045303221	0.045309237	-0.131475806	-0.221870434	-0.127777404	-0.164736129	-0.163100851	-0.19435315
AT5G03420	-0.117595395	-0.083360161	-0.089021621	-0.007109999	0.106403766	0.058252174	-0.074519641	-0.135058545
AT5G03430	-0.052671604	0.131267177	0.068538157	0.177691625	0.05703692	0.001757348	-0.028614917	-0.055467198
AT5G03435	0.479687358	0.503178398	0.717621688	0.340338057	-0.693225707	-0.082103744	0.305763741	0.832981879
AT5G03440	0.111815474	-0.032997544	-0.167384552	0.325065474	0.168030945	0.13279502	0.08044915	-0.09173839
AT5G03450	6.23E-05	0.011980755	-0.160078853	-0.125537557	-0.06991151	-0.024272002	-0.002400113	0.023991048
AT5G03455	0.212278182	0.227915182	0.241290507	-0.07913475	0.294733755	0.466615365	0.169611959	0.598107455
AT5G03460	0.276417659	0.091468171	0.24025479	0.034199239	0.305570556	0.400978701	0.311937569	0.41440465
AT5G03470	0.146451815	-0.029646101	-0.227057999	-0.351815632	-0.203397906	-0.129108359	0.045164882	0.05366074
AT5G03490	0.019499878	-0.091970584	0.228206524	0.89475703	1.055445605	0.584669592	0.531594907	0.45554427
AT5G03495	-0.944715996	-0.771996616	-0.468942733	-0.407947576	-0.0301233	-0.00174115	0.602515194	-0.21750654
AT5G03500	-0.179398003	-0.158941291	-0.198914993	-0.078309433	-0.273720471	-0.369985068	-0.261631583	-0.141837344
AT5G03510	0.20281628	0.034523786	0.126982913	-0.24066517	-0.193437529	-0.401611353	-0.425605397	-0.730245137
AT5G03520	0.232835375	0.180326858	0.482168685	0.466785861	0.434172282	0.359235263	0.436358418	0.214598921
AT5G03530	0.119857576	-0.017731381	-0.047464185	-0.138683456	-0.430906933	-0.330850743	-0.231256583	-0.452216361
AT5G03540	0.071826927	0.035156762	0.048652308	-0.105458547	-0.193142851	-0.117179013	0.013390428	0.081211001
AT5G03545	0.216140493	-0.094876932	-0.139034964	-0.190334146	-0.533784466	-0.752688361	-0.696047962	-0.669411336
AT5G03550	0.184241356	-0.271824231	0.197864837	0.184663836	0.098348229	0.43322449	0.877355915	1.102239983
AT5G03552	0.064371861	0.021336425	-0.256967321	-0.466417351	-0.520576345	-0.62334432	-0.606368463	-0.832467423
AT5G03553	0.131040092	-0.144789664	-0.269982068	-0.241710451	-0.254731747	-0.253044521	-0.346467685	-0.410470749
AT5G03555	0.367580323	0.73258345	1.150485748	0.566245528	0.589844717	0.20478252	0.00247684	0.253464866
AT5G03560	-0.230453198	-0.117250118	-0.199072301	-0.327338289	-0.386195857	-0.24152978	-0.164732792	-0.175866439
AT5G03570	0.570496831	0.359022729	-0.123522685	-0.668384524	-0.847761582	-0.389432439	-1.156588511	-0.707933968
AT5G03610	-0.105675007	-0.231658818	-0.20250233	0.145509667	0.244230162	0.088143077	0.222310375	0.000904792
AT5G03620	-0.568467863	0.372669033	-0.016683199	-0.072513934	-0.247072847	-0.664721991	-1.010394491	-1.021966767
AT5G03630	0.052943242	0.01541956	0.31362373	0.703560531	0.797508698	0.710575657	0.833051848	0.721207258
AT5G03640	0.460536126	0.061855742	-0.052243641	-0.629279779	-0.616094151	-0.315711975	0.221376322	0.714696267
AT5G03650	-0.278984794	-0.05782225	0.023797796	0.237477054	0.103401481	-0.173229643	-0.225589737	-0.170928551
AT5G03660	0.075654537	-0.141282948	0.013370584	-0.088874416	-0.175662639	-0.023699321	0.13781193	0.22628788
AT5G03670	0.15049529	-0.431812404	-0.543963668	-0.740433624	-0.547837824	-0.5432692	0.132498983	0.738189112
AT5G03680	0.151230584	0.034270132	0.372743985	0.11201653	0.372537688	0.139247966	0.131351904	-0.07343498
AT5G03690	-0.008201354	-0.154406957	-0.016053282	0.318825795	0.225040357	0.113732405	0.11432004	0.115632473
AT5G03700	-0.036566166	-0.127517304	0.064670527	0.416134076	0.050664906	-0.044695911	0.270701959	0.517304312
AT5G03720	-0.254181673	0.206073296	-0.127316187	-0.24826558	-0.505556391	-0.125529645	-0.293147917	-0.410603921
AT5G03730	-0.082548844	0.17486978	-0.037748365	-0.384861417	-0.433660472	-0.358864791	-0.109624622	0.193764933
AT5G03740	-0.204800806	-0.027299819	-0.201191794	-0.191357904	-0.136042301	-0.050629219	-0.045158205	0.030797512
AT5G03760	0.121284741	0.19305149	0.475334722	0.283780735	0.311988997	-0.043474313	-0.346036495	-0.703603687
AT5G03770	-0.154733876	0.071978073	-0.309107848	-0.779856859	-0.842318839	-0.616459559	-0.477028801	-0.235215495
AT5G03780	-0.142947766	-0.159252284	-0.449139559	-0.318815674	-0.31048272	-0.210012318	-0.176114211	-0.282389511
AT5G03790	-0.86255426	-0.95265581	-0.567847203	0.38350329	0.482253519	-0.132943101	-0.957158567	-0.737982439
AT5G03795	-0.096866369	-0.007046817	-0.098943862	-0.115102473	-0.266871292	-1.020342828	-1.059333341	-1.080854934
AT5G03800	-0.41236623	-0.175464348	-0.481772836	0.306395901	0.564536368	0.065349093	-0.18962535	-0.521709803
AT5G03830	-0.377523634	0.083194666	-0.055715935	0.132179981	-0.155655075	-0.303089134	-0.289571744	-0.065026059
AT5G03850	-0.055749791	-0.170570294	-0.135884982	0.045619907	0.027455664	0.103951094	-0.082391259	-0.214762007
AT5G03860	-0.429456346	-0.138654261	-0.468251637	-0.437006489	-1.112663629	-1.673503742	-2.334451417	-3.487207271
AT5G03870	-0.285033413	-0.412232013	-0.438920546	-0.002228364	-0.378525684	0.068004694	-0.01531193	-0.248697143
AT5G03880	-0.210478359	0.076185138	-0.155754318	-0.112737875	-0.176807548	-0.027973746	-0.250915636	-0.331314653
AT5G03885	-1.049918965	-0.538849798	-1.358486274	-0.852287051	-1.637945503	-1.26832889	-1.322246155	-2.170102179
AT5G03890	0.007313791	-0.022140576	-0.059645059	-0.353153583	-0.156645049	-0.074983955	-0.040429312	0.088318091
AT5G03900	-0.137374751	0.053547272	0.019507367	0.104192113	0.229459372	-0.083605333	-0.143033244	-0.193268808
AT5G03905	-0.038365153	-0.076518735	0.189217773	0.636510793	0.380731037	0.059698303	0.407170164	0.144118076
AT5G03910	-0.048739949	0.04499871	-0.142698821	0.003128824	0.137185392	0.177889059	0.279555526	0.124494882
AT5G03940	-0.471884831	-0.082487895	-0.218196882	0.148728956	0.266329423	-0.00072827	-0.566373202	-1.154409487
AT5G03960	-0.028433418	0.113915681	0.694951277	0.411126936	-0.111350361	-0.065586698	-0.271871743	-0.875427026
AT5G03970	0.06061996	0.009883169	0.074387069	0.301629711	0.30359505	0.383333049	0.448520986	0.453969534
AT5G03990	0.071799731	-0.092534521	0.104814649	0.208914507	0.261342409	0.127165472	0.242290565	0.150016561
AT5G03995	0.331116338	-0.11377912	0.583391218	0.097835398	-0.177289241	-0.314497589	0.131472992	-0.523555599
AT5G04000	-0.221265013	0.284580729	0.897708208	0.458655086	0.419425609	0.063943847	-0.012495754	-0.965245819
AT5G04020	0.044850447	-0.050501498	-0.013007566	0.010374166	0.015490573	-0.017386073	0.22469318	0.097159929
AT5G04040	0.128828053	0.034950077	0.038044777	0.213546182	0.042625353	0.037030945	0.273790111	0.504383769
AT5G04050	-0.186624091	-0.152023644	-0.529718754	-0.279024405	0.073474974	-0.048090406	-0.296940975	-0.376207015
AT5G04060	-0.052885576	-0.149484627	-0.348318478	-0.458194327	-0.309635247	-0.302852863	-0.323064869	-0.425425529
AT5G04070	-0.111792769	-0.124855027	-0.046115289	0.170139636	0.219113057	0.072088687	0.218027806	0.163958933
AT5G04080	-0.067803518	-0.049070983	-0.130831599	-0.22145768	-0.253362962	-0.209227742	-0.36388661	0.045284971
AT5G04090	-0.056381947	0.026176836	0.049404102	0.179157855	0.137106179	0.019570555	0.122162406	0.106522157
AT5G04110	0.033369553	0.054522332	0.127447139	0.149566449	-0.11106824	-0.248162809	-0.08083004	-0.004315265
AT5G04120	0.254848041	-0.645950377	-0.421723123	0.355851438	0.11188215	-0.46701424	-1.07011323	-1.35477166
AT5G04130	-0.127128578	-0.134565031	-0.083070241	0.209383192	0.527079869	0.571021871	0.475356435	0.458393977
AT5G04140	-0.666965417	-0.123564987	-0.002253682	0.844404726	1.313384523	0.981245841	0.346834001	-0.364525382
AT5G04150	1.037477864	0.585766438	0.451688472	1.12641996	1.398924751	1.751116383	0.084106999	0.898501675
AT5G04160	0.03005544	-0.200305762	-0.225431413	-0.180997917	-0.106902225	-0.204061046	-0.440658266	-0.824566595
AT5G04170	0.194887384	0.048077765	0.085507785	-0.032939378	0.069889089	0.139525394	0.249893281	0.245554376
AT5G04180	0.775930898	-0.325955949	-0.449684826	-0.075685237	0.878388523	0.132489993	-0.337311042	-0.252369942
AT5G04190	-0.46241727	-0.838670309	-1.051895784	-0.000775464	0.638648161	-0.111471385	-0.339447824	0.043347666
AT5G04200	-0.084021378	-0.394646184	-0.351203356	-1.198156904	-0.85387162	-0.484944814	-1.217286588	-0.243509398
AT5G04220	-0.029345457	-0.2803256	-0.20256885	0.0345704	0.089752438	0.197865411	0.764464473	1.016269524
AT5G04230	-0.520267329	-0.090115	-0.054758321	0.298263058	0.358423836	0.013959713	0.162097581	0.267142749
AT5G04235	-0.170409296	0.26895479	0.308519929	0.461106845	0.166913518	-0.032011808	0.231137449	0.400670292
AT5G04238	0.031304086	-0.198818823	-0.190579447	-0.475994194	-0.271692502	-0.146134635	-0.579139321	0.02130079
AT5G04240	-0.064201343	0.018760489	-0.056586228	-0.111671813	-0.150670567	-0.153042397	-0.077793826	0.047204682
AT5G04250	0.112584188	0.061012314	-0.234819835	-0.252331992	-0.08582847	-0.087490211	-0.088496939	-0.082466627
AT5G04260	0.078554927	-0.010619268	-0.007235488	0.173668301	0.286585657	0.296073995	0.330503526	0.388270492
AT5G04270	0.114794554	0.088245551	-0.028254769	-0.057621325	-0.162316519	-0.249832334	-0.091626131	-0.214121954
AT5G04280	0.046186388	0.146813027	0.172612876	0.152206199	0.204584958	0.125696423	0.126295538	0.260781407
AT5G04290	-0.127709176	0.0457851	-0.08696206	-0.20993914	-0.086137714	-0.069886025	-0.004081211	0.167777421
AT5G04310	-0.005892088	-0.19912155	-0.426510914	-0.761078296	-0.784163736	0.233355	0.679156726	0.443220358
AT5G04320	-0.073476361	-0.070426742	-0.247059437	-0.010199783	-0.034378881	-0.043866517	-0.165517711	-0.337517736
AT5G04330	0.288463432	0.004592276	0.447532989	1.091476452	0.997596569	0.220375374	0.262316422	0.361654211
AT5G04340	0.618766677	0.145922685	1.511428284	1.749348581	0.767866039	0.957985853	1.141996929	0.691704393
AT5G04360	-0.43539803	-0.106552918	-0.381474618	-0.321647205	-0.483129667	-0.283204382	-0.539233234	-0.848185227
AT5G04370	-0.183619311	0.052368097	-0.107088466	0.135200412	0.394420798	0.096114734	-0.284979643	0.122064212
AT5G04390	0.229637509	-0.061006659	-0.214618361	-0.627133202	-0.634874901	-0.375202192	-1.348015672	-0.71869514
AT5G04410	0.009528763	0.087564152	0.075879633	0.117980649	0.168344336	-0.019300629	0.127569612	0.104404321
AT5G04420	0.001608558	0.078874676	0.008645982	-0.139105591	-0.21178832	-0.159884346	-0.303151113	-0.364577033
AT5G04430	-0.130672262	0.06482067	-0.051017584	0.068803478	-0.072609863	-0.270972331	-0.369062901	-0.451234882
AT5G04440	-0.150220243	0.184241994	0.114930569	0.029732109	-0.218597008	-0.235144256	-0.389199313	-0.374287615
AT5G04460	0.127332186	0.010966203	0.002100743	-0.101111485	-0.037108246	-0.107852403	-0.069556633	0.049563302
AT5G04470	0.112810624	-0.07096506	0.161992513	-0.083693708	0.147960243	0.041913469	-0.047441839	0.321498265
AT5G04480	0.061518766	0.125944253	0.067880385	-0.039559896	-0.146785339	-0.204923078	-0.260558166	-0.373111766
AT5G04490	-0.206007451	0.305378796	0.33174885	0.973925727	0.381290813	0.179121909	0.073230591	0.386134374
AT5G04510	-0.047383968	0.028889217	-0.112504834	-0.060584976	-0.374340947	-0.496842422	-0.50333289	-0.509191978
AT5G04520	0.097058358	-0.098663853	-0.10570704	-0.115963981	0.161433068	0.318805276	0.134004649	0.39108336
AT5G04530	0.219282996	0.073524407	0.27171868	0.807219356	0.515983043	0.52223225	0.571601537	0.808623342
AT5G04540	-0.033943669	0.019197969	0.004904127	0.014712464	0.02790773	0.087543875	0.222388946	0.101956858
AT5G04550	0.128347212	0.153650802	0.163749605	0.252543885	0.19312267	0.076386378	0.139022162	0.28181607
AT5G04560	-0.008994821	0.094126044	-0.057662926	-0.166745195	-0.115714941	-0.028438639	-0.018355017	-0.002510174
AT5G04590	-0.12961758	-0.100209867	-0.107322367	0.215808377	-0.024167171	-0.199981949	-0.034475882	-0.265765593
AT5G04600	-0.242391449	0.002275565	-0.225138284	-0.076867027	-0.351468287	-0.284879907	-0.144015039	-0.194896826
AT5G04610	-0.553627401	-0.371789141	-0.035697261	0.301752623	0.553773385	0.339711517	0.448054974	0.484780068
AT5G04620	-0.234537276	-0.037707145	-0.17397144	-0.140381812	-0.133025019	-0.040174415	-0.124154656	-0.053181879
AT5G04660	-0.026962019	-0.191430133	0.015603315	0.536447429	0.740972353	0.421155477	0.462376924	0.016498788
AT5G04670	-0.038687558	-0.268697792	-0.471199536	-0.300978937	-0.122700037	-0.046271965	0.196142077	0.229643122
AT5G04680	-0.107347469	-0.126997969	-0.065810318	0.108952746	0.212351624	0.411137097	0.701702136	0.892900675
AT5G04690	-0.134822019	-0.062436238	-0.025691213	0.113530191	0.201617196	-0.068041803	-0.294934392	-0.504094369
AT5G04700	-0.000802352	0.295649533	0.211597439	-0.120436933	-0.046712229	-0.234940324	0.161913177	-0.126758658
AT5G04710	-0.2260786	-0.010051936	-0.163728993	-0.176303226	-0.062072238	-0.123637541	-0.318589237	-0.379648595
AT5G04720	0.163795471	0.106253382	0.099914474	0.278143309	0.342007022	0.176211352	0.431559865	0.543519218
AT5G04740	0.062467721	0.1371013	0.477645228	0.61699137	0.209530295	0.198979157	0.220277494	-0.064415403
AT5G04750	0.221741945	0.142230807	0.165833079	-0.261015358	-0.155498109	0.029546165	-0.109625764	0.275352335
AT5G04760	0.180564227	0.016568598	0.191194047	-0.056031628	-0.193177795	-0.126543945	0.00493951	0.144479618
AT5G04770	-0.056708708	-0.160875193	-0.093357189	-0.88736079	-0.731255841	-0.398723699	-0.627007575	-0.316836466
AT5G04780	-0.39374285	-0.266622479	-0.435627911	-0.701140862	-0.231319286	-0.093729484	-0.3438949	-0.341564705
AT5G04790	0.011170792	-0.418001469	-0.532388409	-0.078793404	0.162717342	0.273813708	0.041226375	-0.536651882
AT5G04800	-0.064786113	0.088788177	-0.089042719	-0.007329468	-0.009088076	0.06878858	-0.161221488	-0.193343286
AT5G04810	-0.335714921	0.051254066	-0.175359158	-0.365300243	-0.520095316	-0.517106618	-0.566719887	-0.476990054
AT5G04820	0.17614494	0.15969395	0.260302178	-0.461752657	-0.153820481	0.108853168	0.222531532	0.087440944
AT5G04830	0.075853343	0.247760234	0.759985225	0.885644588	0.474776118	0.11597119	-0.021777946	0.094190918
AT5G04840	0.102037542	-0.171383601	0.190778799	0.285454559	0.412190496	-0.086792639	-0.368352944	-0.497561404
AT5G04850	0.163062938	0.013700819	0.135173349	0.126108129	0.166386078	0.11743436	0.210023018	0.290431247
AT5G04860	0.265922868	-0.247315268	-0.218981515	-0.110152832	0.145955328	0.083375924	0.212044191	0.380754377
AT5G04870	0.08329096	-0.030611457	-0.092186108	-0.105732703	-0.259027903	-0.234222232	0.032340205	0.010122447
AT5G04880	-0.317091593	0.097444896	-0.191687812	-0.632691792	-0.851273127	-0.736037241	-0.5003095	-0.394428744
AT5G04885	-0.195194328	-0.05186816	-0.154914218	-0.184780457	0.173788819	0.329635968	0.049185677	-0.262162474
AT5G04890	-0.420697698	-0.351458365	-0.109848252	-0.141567137	-0.227880802	-0.273521168	0.034064386	-0.240515759
AT5G04895	-0.435226122	-0.635453818	-0.665107948	-0.429905674	-0.191290146	0.059599863	0.461261241	0.185159054
AT5G04900	-0.378350433	-0.120611757	-0.368971048	-0.049456517	-0.025640446	-0.200633869	-0.724492259	-0.526752059
AT5G04910	-0.046026373	0.066223254	-0.06428278	-0.218021667	-0.127356226	0.114618823	0.119561195	0.23594734
AT5G04920	0.132078037	0.126779491	0.137318193	0.160579062	0.316636797	0.201570473	0.227958281	0.188395746
AT5G04930	0.108688343	0.078516962	0.36020448	0.504668741	0.389121533	0.217991723	0.443767924	0.382935312
AT5G04940	0.11491637	0.051695936	-0.233856232	-0.13443868	0.00430108	0.057982812	-0.119883188	-0.184315142
AT5G04950	0.329794134	0.399063783	0.20503674	-0.423848825	-0.16546975	-0.527697223	-0.757423928	-0.082225169
AT5G04960	0.116762158	-0.450106583	-0.642192757	-1.580972202	-2.230889467	-2.656564534	-3.041822526	-3.618466927
AT5G04970	0.568281152	0.477982785	0.168785788	-0.831550363	-0.876932923	-0.643643937	-1.577155682	-1.612161139
AT5G04980	-0.077292368	-0.39598449	-0.337984491	0.157110973	0.04749274	0.261124834	0.651582687	0.540806098
AT5G04990	0.210695429	0.050197308	0.05410159	-0.187105542	0.092086295	0.14531377	0.111785993	0.217474641
AT5G05000	-0.014137738	-0.036685009	-0.050141602	0.066941753	0.166284678	0.054981809	0.050445599	0.064756942
AT5G05010	0.009908495	0.005166601	-0.039729437	-0.171118825	-0.287275075	-0.216570369	-0.367156223	-0.392963356
AT5G05060	-0.017427364	-0.033217759	-0.031582833	-0.09076709	-0.134011254	-0.022940232	0.038200029	0.033228993
AT5G05080	-0.020135465	-0.003502991	-0.096017682	-0.417854668	-0.560272402	-0.389540391	-0.417883255	-0.208076123
AT5G05085	0.216201996	0.059431354	-0.04957926	1.445678474	0.816454128	-1.119324083	0.249540924	0.292973796
AT5G05090	0.053747749	-0.076701157	0.219994073	0.277880746	0.51226425	0.521125823	0.595905501	0.485689713
AT5G05100	-0.025929148	0.079589835	-0.06946984	-0.017060751	-0.106292801	0.006478424	0.109875648	0.141475753
AT5G05110	0.1913914	-0.037896437	0.218380296	-0.125710481	0.016029585	0.138979362	0.331718139	0.848681783
AT5G05130	-0.080428204	-0.275622433	-0.416384557	-0.475654069	-0.256108352	0.054744648	-0.029089352	0.205876348
AT5G05140	0.015506749	-0.140842945	-0.105075	-0.210476034	-0.444056758	-0.289743313	0.095093127	0.272312019
AT5G05160	-0.153585554	-0.036621086	-0.090289512	-0.178324829	-0.286644361	-0.187495303	0.032134596	0.422731806
AT5G05170	0.109333015	0.113936311	0.234965929	0.121242992	-0.162486099	-0.159922384	-0.176409662	-0.319599586
AT5G05180	0.036065055	0.016740522	0.119692533	0.02110397	-0.053003534	0.109266416	0.210916742	0.051756239
AT5G05190	0.071353147	-0.202556829	0.209983805	0.415277679	0.961768558	1.046976324	1.092559336	0.610519542
AT5G05200	-0.011015103	-0.005427984	0.232669346	0.429265172	0.542304222	0.510025056	0.360749013	0.392541368
AT5G05210	-0.145966773	-0.149494386	-0.239973811	-0.065777987	-0.155717554	-0.180693352	-0.054471053	-0.090817261
AT5G05220	-0.885556995	0.097211715	0.714136242	0.37647766	0.308918946	1.419303499	2.81243171	0.375014079
AT5G05230	0.118217977	0.097668296	0.231917115	0.325806067	0.3799376	0.177650502	0.302323515	0.382891333
AT5G05240	-0.004645732	-0.125596919	-0.369512156	0.060184282	-0.041864096	0.205882246	0.17371526	-0.110954058
AT5G05250	0.554822168	0.761841034	0.990938176	1.045255494	0.830981247	1.519833491	0.92811276	1.610455898
AT5G05270	-0.114377399	-0.237000773	0.810704729	1.917671563	0.252585414	-0.102613797	-1.016519373	-1.837046785
AT5G05290	0.25799687	-0.805802086	-0.658512265	-0.842402764	-1.653827794	-1.947030438	-1.700874483	-1.148717623
AT5G05300	-0.387340117	-1.183129267	-0.644824849	-0.202104387	-0.736515421	0.254758843	0.753528013	0.493896158
AT5G05310	-0.063766227	0.279633994	0.162122998	0.141355288	0.215691506	0.09880306	0.157638428	0.430207361
AT5G05320	0.435129329	0.101463899	0.289498217	-0.211637111	0.135534369	0.989582632	1.113085986	1.526298591
AT5G05330	-0.313748364	-0.234229715	-0.498001765	-0.400612333	-0.115243976	-0.054153083	0.071930952	-0.22398395
AT5G05340	-0.410936529	-1.027418968	-1.348939916	0.540742054	-0.46662654	-0.313350579	0.368019296	0.681347952
AT5G05350	-0.13425612	-0.10126038	-0.370694291	-0.058995183	-0.205008823	-0.019246934	0.078716992	-0.215982987
AT5G05360	0.053139514	0.109887247	0.039084429	-0.00441213	-0.072826346	0.017693495	-0.071615066	0.087221086
AT5G05365	0.075887418	0.186086949	0.315919564	0.577881388	-0.040252865	-0.101584765	-0.207090148	-0.132007582
AT5G05370	0.158818151	0.107480146	0.201535976	0.354943775	0.288345032	0.374224304	0.240413702	-0.102626505
AT5G05380	0.406555476	0.310034487	0.368860771	0.152615177	0.33159231	0.436946154	0.128509595	0.058567232
AT5G05390	-0.330696025	-0.75559096	-0.839512082	-0.72883202	-0.84655313	0.326074159	1.37449915	0.049962609
AT5G05400	0.175731809	-0.006239871	0.109362423	-0.172157486	-0.399318981	-0.176757791	-0.493130014	-0.470556205
AT5G05410	1.130000638	1.964831018	1.896316788	1.501273708	0.771350936	1.149023963	1.330305812	-0.09552152
AT5G05420	-0.33366614	0.039664093	-0.471869823	-0.220603318	0.07166698	-0.352036581	-0.693128144	-0.417986453
AT5G05430	-0.120139914	-0.202782512	-0.143929461	0.157774631	0.12170153	-0.700996291	-0.499212617	-0.409013145
AT5G05435	-0.092464542	-0.072813946	-0.2873559	-0.352608015	-0.240984391	-0.211784672	0.172209145	0.07739816
AT5G05440	0.293564998	0.646540821	0.842575518	0.737912592	0.649426361	0.817856519	0.909555926	0.637299122
AT5G05450	-0.138990073	-0.143117158	-0.168078598	-0.226908882	-0.353972926	-0.176662678	0.054159825	0.063832447
AT5G05460	0.201838985	0.133515255	0.310179289	0.505726708	0.714330146	0.84776977	0.73322478	0.593893392
AT5G05470	-0.106743238	-0.186389465	-0.236131535	-0.177783744	0.163002109	0.181157351	-0.075668844	-0.227826867
AT5G05480	0.043548467	0.102197357	-0.091970496	-0.580413587	-0.341657812	-0.171674425	-0.111285879	0.219013057
AT5G05490	-0.235166914	0.069508759	1.100749789	0.97187835	0.693112363	0.133071691	-0.093624864	0.309549433
AT5G05500	0.483924932	-0.055859956	-0.373287293	-1.169978548	-1.589858772	-1.625389471	-2.971642411	-2.912779215
AT5G05510	-0.162994553	-0.020123489	0.077168794	0.081961527	-0.073716337	0.24813866	0.434671244	0.480960742
AT5G05520	0.029447608	0.003778685	-0.076419655	-0.090114961	-0.121489892	-0.050862552	-0.050856532	-0.032486751
AT5G05530	0.6698912	0.963287562	0.196743129	0.460610884	0.789029843	0.76699842	1.396024244	1.842353456
AT5G05540	-0.346346273	-0.270899473	-0.349472013	-0.039303326	-0.160260193	-0.145693482	0.035253269	0.15693806
AT5G05550	-0.300026478	-0.011910858	-0.329070191	-0.478394762	-0.510157187	-0.436099518	-0.578173984	-0.256912554
AT5G05560	-0.365275508	-0.151189761	-0.153607418	-0.17312181	-0.309685555	0.055520309	0.060203615	-0.100155739
AT5G05570	0.091971451	0.000886456	-0.04323887	-0.025709932	-0.054934137	0.025715436	0.117058064	0.234960755
AT5G05580	-0.458415497	-0.245970931	0.070931042	1.073790344	1.089281992	0.158466875	-0.459134849	-1.709422581
AT5G05590	-0.09411306	-0.063929077	-0.306881864	0.147593485	0.115788114	0.458048007	-0.077263207	-0.033192918
AT5G05600	0.471232702	0.911186216	1.885124514	1.737908784	1.152528154	0.756574026	0.786356826	0.418186906
AT5G05610	-0.14152046	-0.043967432	-0.102626734	-0.07913413	-0.049078016	-0.128141296	-0.231711657	-0.239045303
AT5G05620	-0.116963737	-0.195100896	-0.137093121	-0.156394203	-0.066245712	-0.177894302	-0.393113929	-0.523956137
AT5G05630	-0.053133307	0.283052205	0.569195208	1.029268323	1.010078982	0.606321485	0.561497464	0.276761291
AT5G05640	-0.275140888	-0.122750478	-0.290175927	-0.097655433	-0.445420203	-0.3513009	-0.471871161	-0.327680288
AT5G05660	0.010976191	0.103708553	-0.040708957	-0.152490059	0.021297866	0.053494913	-0.204683545	-0.177855342
AT5G05670	0.097720971	0.099454008	0.019355171	-0.016988072	0.060910719	0.161631624	0.078275541	0.011560477
AT5G05680	-0.077796289	0.100827997	-0.18252367	-0.568303266	-0.673083405	-0.280764668	-0.306402634	-0.320308378
AT5G05690	-0.154899887	0.134048408	-0.119637995	-0.457036257	-0.628332274	-0.563179852	-0.459544246	-0.039252942
AT5G05700	0.226399885	0.111521381	0.200341479	0.146759667	0.298489201	0.222154296	0.333195089	0.438997403
AT5G05710	0.108429967	0.01059987	-0.128434727	-0.410298078	-0.121545191	0.161477968	-0.150612009	0.360015972
AT5G05730	-0.491639312	-0.331951002	-0.201892221	0.30820027	0.489478196	0.599404692	0.992382792	0.886168186
AT5G05740	-0.551348752	-0.205434872	-0.441221416	0.034642496	0.232534875	-0.044571962	-0.751031156	-1.486257885
AT5G05750	0.030510522	0.000186768	-0.080498525	-0.340907255	-0.281741171	0.001091749	0.004949429	0.265083842
AT5G05760	0.083460712	0.016606136	-0.067528182	-0.159834606	-0.130914573	-0.16537769	-0.176282615	-0.073117988
AT5G05780	0.019380791	-0.02657066	-0.007162501	0.065797177	0.153284737	0.147647361	0.027693742	-0.076334672
AT5G05790	0.053486807	-0.133303947	-0.182108803	-0.171628685	-0.332485645	-0.379332858	-0.338398028	-0.493953981
AT5G05800	-0.13915851	0.055131254	-0.138195057	-0.169170492	-0.39697281	-0.310844248	-0.303296209	-0.087949709
AT5G05810	0.360825731	0.084400198	0.121312324	-0.134515483	-0.048594565	0.060643116	0.122043766	0.040110858
AT5G05820	0.083511819	0.040303301	0.045339543	-0.041506394	-0.012913808	-0.109643634	-0.125094408	-0.299352608
AT5G05830	0.094695222	-0.123260198	-0.139549825	-0.352272799	-0.233199427	-0.183404223	-0.344782258	-0.290590285
AT5G05840	-0.202745633	-1.10013896	-0.747810692	-0.948602259	-1.254822212	-1.992475737	-1.664154539	-2.168446527
AT5G05850	0.231370514	0.052543427	-0.111694503	-0.022888781	0.173888831	0.23062537	0.235850988	0.287880771
AT5G05860	-0.16462514	0.242074365	-0.015371255	0.211905649	-0.265808038	-0.355086074	-0.269600453	-0.082594004
AT5G05870	0.190651542	0.074815414	-0.020886071	-0.045750289	0.073573976	-0.141328299	-0.143926688	0.145218414
AT5G05880	0.016121612	-0.064148008	-0.718665676	-0.733450236	-0.593829612	-0.617134505	-0.512073947	-0.235848961
AT5G05890	-0.074204024	0.031968658	-0.32661824	-0.317904493	-0.129326836	-0.315618082	-0.710196875	-0.588205403
AT5G05900	0.305103617	0.646320221	1.549698252	3.516707082	5.350211099	5.029338015	4.090924126	4.417446252
AT5G05920	-0.076557791	-0.228096462	-0.158238776	-0.109750718	0.10180139	0.141884709	0.297232026	0.129985655
AT5G05930	0.071662242	0.095277901	0.122078525	0.181857681	0.159323266	-0.011855774	0.001052593	0.377263594
AT5G05940	-0.188614349	-0.166284163	-0.190824625	-0.003997392	-0.560122931	0.016522926	0.02103402	0.618616672
AT5G05950	0.01080372	-0.022513666	-0.156334	-0.375443218	-0.247791506	-0.161317919	-0.237433927	-0.000981071
AT5G05960	0.239860201	0.065393219	0.062513018	-0.254322113	-0.33367335	-0.156024066	-0.352070902	0.357219509
AT5G05965	-0.535064707	-0.722759162	-1.550189956	-1.627272348	-0.554582201	-0.489313862	-0.737818165	0.169147235
AT5G05970	-0.024545148	-0.071081111	-0.313493583	-0.467268818	-0.216279061	-0.181909146	-0.277493	-0.137671864
AT5G05980	0.025952199	0.084309116	-0.056916278	-0.237602476	-0.452770915	-0.42944527	-0.413533817	-0.221589393
AT5G05987	0.110130289	0.124786938	0.003990748	0.040669076	0.29975276	0.149162753	0.158181309	0.112598828
AT5G05990	-0.349462234	-0.373243737	-0.304879538	-0.322943877	-0.324433767	0.13603798	-0.068514533	-0.146381851
AT5G06000	-0.332706108	-0.231681965	-0.521295523	-0.064967557	-0.146500331	0.116185325	-0.209735614	-0.419073767
AT5G06050	-0.048307319	-0.042077329	-0.246112637	-0.335299	-0.144281913	-0.057216634	-0.267011946	-0.357495947
AT5G06060	-0.310857359	0.097896583	-0.139361443	-0.109388216	-0.423530445	-0.621270261	-0.899020437	-0.865967659
AT5G06080	0.309768212	-0.852608186	-0.723311447	0.00802501	-0.307567122	-1.243535375	-0.535596637	-0.560021066
AT5G06090	0.369880039	0.221505958	-0.311954983	-0.161807117	-0.404123083	0.405207948	1.209914323	0.146465789
AT5G06100	-0.158878342	0.026100544	-0.286332178	-0.229246549	-0.365372475	-0.472777921	-0.451395814	-0.336214723
AT5G06110	-0.136383197	-0.119231455	-0.252968713	-0.144337295	-0.166402322	0.013702868	0.057473611	-0.005733998
AT5G06120	0.040204526	0.142372486	0.237387921	0.315640165	0.172687306	-0.008866081	0.049896988	0.090102006
AT5G06130	-0.257429252	0.06547756	-0.197200825	-0.319405083	-0.44166534	-0.460187982	-0.681757775	-0.638578138
AT5G06140	-0.02965502	0.043941246	-0.112180803	-0.234829312	-0.377315164	-0.250172688	-0.171734585	-0.145560898
AT5G06150	-0.079839306	0.030047229	-0.025822938	-0.199242322	-0.36146705	0.279360906	0.211747872	0.080722256
AT5G06160	-0.125354443	-0.091002026	-0.119776548	0.022397553	0.141473656	0.069531192	0.005451049	-0.007772241
AT5G06165	0.014797049	-0.505977022	-0.91604162	0.536089426	-0.718515089	-0.099822543	-0.108725893	-0.288856972
AT5G06180	0.021933482	-0.025404123	0.232568872	0.473877139	0.309826004	0.120571555	-0.001320626	-0.032442313
AT5G06200	0.385918095	0.145368728	0.256883856	-0.259977946	0.261514844	0.090018943	-0.426815038	-0.458252849
AT5G06210	-0.128555759	0.035363456	-0.049059158	-0.081259888	-0.086151863	0.157821541	-0.00710486	0.351041018
AT5G06220	-0.267424109	0.20910938	0.383675793	0.737461321	0.215413963	-0.41524675	-0.438781203	-0.165131304
AT5G06230	0.285308918	0.232275667	0.527955497	0.269511453	0.08644991	0.075255627	0.316011019	0.60108814
AT5G06240	0.046495327	0.116121891	-0.136920766	-0.285000732	-0.054059048	0.136021249	-0.013928948	0.106176372
AT5G06250	-0.17280774	-0.579634645	-0.205040483	-0.441762448	-0.627854247	-0.779170407	-1.064276514	-1.017942272
AT5G06260	0.139216665	0.093458916	0.13195384	-0.041554514	0.023497196	0.085911259	0.236529958	0.338545473
AT5G06265	-0.084210422	-0.259196379	-0.132915361	0.273364832	-0.227824691	-0.320291466	-0.139981374	-0.236982159
AT5G06270	0.147419917	-0.002812438	0.154668335	0.123014056	-0.532524158	-0.838465232	-0.706355093	-0.588548253
AT5G06278	-0.971142893	-0.570437967	-0.901432211	-0.317859914	-0.601386011	-0.642534505	-1.646688716	-1.123801499
AT5G06280	0.420366698	0.24959413	0.297473394	0.006899734	0.036739478	0.039491697	0.142335383	0.662334482
AT5G06290	-0.435035731	-0.135134967	-0.311011579	0.206621807	0.234315249	-0.021669703	-0.487536633	-1.071690316
AT5G06300	0.276070424	0.293592636	0.925544238	1.134506405	0.557574115	0.527375757	0.801242036	0.172935324
AT5G06310	0.200549589	0.03381277	-0.249041925	-0.484678023	-0.161569228	0.334730162	0.017294102	0.138030534
AT5G06320	0.327592514	0.128517899	0.075191634	0.13911856	0.061235003	0.268115713	0.428556156	0.439769018
AT5G06330	0.079230959	-0.223012262	-0.515483891	-0.468793094	-0.42883786	-0.101688523	-0.074135015	0.517886211
AT5G06340	-0.260852181	0.155956334	-0.128941283	-0.15344995	-0.295558273	-0.285680408	-0.440205158	-0.688015768
AT5G06350	-0.109365615	0.024644148	-0.037026168	0.019077155	-0.075536254	-0.193351771	-0.108747498	-0.022874056
AT5G06360	-0.210749656	-0.080847132	-0.138970794	-0.030760939	-0.12797191	-0.030629724	-0.024909507	-0.147805143
AT5G06370	-0.064634669	0.270534991	-0.116448855	-0.692877489	-0.934251718	-0.819437356	-0.86433404	-0.602744541
AT5G06390	0.148629909	0.071923697	0.162780302	0.037089562	-0.041522382	-0.102841779	-0.246943872	-0.521557265
AT5G06400	0.085227653	-0.081976744	0.054026974	0.110960298	0.363373048	0.310287932	0.674501783	0.372870582
AT5G06410	-0.285619891	-0.16816025	-0.153985442	-0.30281169	-0.132985169	-0.108331914	-0.116184455	-0.19733409
AT5G06420	-0.175381918	0.037838185	-0.372654655	-0.400501344	0.111303578	0.297774654	0.094831363	-0.017376384
AT5G06430	-0.127597488	-0.172356904	-0.455228186	0.046330855	-0.069091875	-0.173070243	0.136704815	0.13882337
AT5G06440	0.009172249	0.012406116	0.140021965	0.257189693	-0.048103935	-0.264375888	-0.121081791	-0.121224787
AT5G06450	0.186957092	0.175502133	0.271473661	0.07926403	0.245824463	0.259177067	0.220202046	0.320060696
AT5G06460	-0.045522578	0.039043275	-0.178841402	-0.186091086	-0.185161917	-0.069380545	-0.082815674	-0.086092296
AT5G06470	0.021798796	0.04600627	0.17096216	0.355402449	0.57138235	0.21520556	0.168916774	0.276102953
AT5G06480	0.161501193	0.058963376	-0.126487505	0.15543263	-0.277452574	-0.200487386	-0.209610979	-0.5028258
AT5G06510	-0.038899116	-0.126252035	-0.350652289	-0.32065616	-0.337819986	-0.234196279	-0.251939499	0.169028733
AT5G06530	0.182646062	0.592909756	1.287946787	1.152572624	0.615521781	0.351464477	0.284994422	0.542676808
AT5G06540	-0.492414334	-0.337613232	-0.488376198	0.066024263	-0.122624275	-0.007378948	0.001617104	0.130828009
AT5G06550	-0.461983344	-0.493963533	-0.597918831	-0.396646483	-0.44035976	-0.084103647	0.340232464	-0.248961971
AT5G06560	0.061488839	-0.027152138	-0.016966862	-0.024005772	-0.116653517	-0.018536946	0.391586029	0.432732356
AT5G06570	0.194996204	0.182958824	-0.420006596	-0.954469558	-0.13842692	0.321236732	0.664019378	0.954606937
AT5G06580	-0.135216436	-0.064324165	-0.071539499	-0.021545307	0.025874254	0.008646272	-0.128015692	0.006550143
AT5G06590	-0.093471401	-0.128996136	-0.06479476	-0.07736797	-0.195851521	0.032425677	0.112008566	-0.146306235
AT5G06600	0.030022799	0.037240671	0.098873226	0.00142211	-0.06548449	-0.044300832	0.122048681	0.181352967
AT5G06610	0.167012899	0.115235443	0.200174762	-0.24702526	-0.091567125	0.149328315	0.170040188	0.33492991
AT5G06620	-0.26655548	0.113028219	0.10509591	0.329202969	0.094944001	0.192546523	0.253090063	0.298143386
AT5G06630	0.509586149	0.118192284	-0.073572265	-0.372089853	-0.645296327	-1.03556635	-1.494139333	-2.084486936
AT5G06640	0.221790776	-0.098201524	-0.429884065	-1.071658135	-1.318849883	-1.930386478	-2.19646172	-2.835424536
AT5G06660	0.025504748	-0.028268041	-0.140663567	-0.26876178	-0.230624893	-0.125280301	-0.208878285	-0.175462417
AT5G06670	-0.180697702	-0.005492872	-0.269980219	-0.437670331	-0.151714024	-0.202858733	-0.394753382	-0.478760711
AT5G06680	-0.090073503	-0.104629536	-0.257279656	-0.278620157	-0.054968073	-0.012046044	0.06298728	0.166012171
AT5G06690	-0.308742321	-0.005583171	-0.326453927	-1.079523021	-1.325121432	-0.374408719	-0.082991142	-0.197245755
AT5G06700	0.037326926	-0.105074839	-0.046498831	-0.414274424	-0.349454462	-0.175189604	-0.078795674	-0.218443005
AT5G06710	-0.027006662	-0.029252438	0.03994922	-0.35846182	-0.28084952	0.077287214	-0.180014279	0.117174127
AT5G06720	0.357896945	-0.139819439	0.138597062	-0.182711894	-0.405168898	-0.057295006	0.198419695	0.576648825
AT5G06730	-0.647297504	-0.624443631	-0.655320499	-0.568583662	-1.006931137	-0.681470757	-0.574386766	-0.539075067
AT5G06740	-0.185289054	-0.752026452	-0.915635201	-0.833191385	-1.224390917	-0.459238469	0.05508856	0.827909013
AT5G06750	0.336583015	0.324329631	0.420717951	0.672069435	0.779517097	0.716159003	0.824158232	0.812250419
AT5G06755	0.71677439	0.871837265	0.834131805	0.448182066	-0.06960806	0.312753913	1.381480535	1.995934155
AT5G06760	0.202869834	-0.091517035	-0.34520359	-1.048105845	-1.180713279	-1.334259935	-1.473827321	-1.725101779
AT5G06770	-0.087552146	-0.008094623	0.001681424	0.434950498	0.17683052	-0.15156696	-0.304761922	-0.274133574
AT5G06780	-0.029616669	0.006123553	-0.054150443	-0.038260241	-0.103755631	-0.086240022	-0.02245099	-0.081500463
AT5G06790	0.428645062	0.164384878	0.006165024	0.250925489	0.521129088	0.881388186	0.463404467	0.197850248
AT5G06800	0.446156558	0.181698352	-0.025215065	-0.580835993	-0.295580837	-0.213738707	-0.167243857	0.334502721
AT5G06810	-0.182154353	-0.108870162	-0.317598739	0.353351399	0.380191566	0.00964455	0.002599999	-0.067373143
AT5G06811	-0.119329899	-0.153779515	0.014663689	0.367321545	0.336676427	0.075343567	0.421191308	0.145290402
AT5G06820	-0.119562725	0.259158011	0.44495762	0.770388353	0.835241173	0.494559844	0.138491833	0.47105501
AT5G06830	-0.007539343	-0.083906619	-0.260798592	-0.289090693	-0.221376963	-0.223071001	-0.248747102	-0.253465582
AT5G06839	0.343735293	0.005584454	0.363053698	1.203778907	1.171230804	1.065597775	1.177845971	0.248545551
AT5G06850	0.066424776	-0.091614554	-0.074535128	-0.29986302	0.180496297	0.181851588	-0.21678215	0.043048696
AT5G06860	-0.550667087	-0.471377435	-0.482205303	0.635066867	0.317609176	0.400932279	0.617148023	-0.088001829
AT5G06865	0.031308616	-0.601095366	-0.665082199	0.181418956	0.100052089	-0.235136842	0.386774202	0.001273658
AT5G06870	-0.587827005	-0.242346136	0.088457068	1.602949268	1.578401729	1.138167376	0.54360351	1.254308401
AT5G06910	0.045807552	-0.046021528	-0.056581175	-0.13132042	0.073384592	0.055265172	0.236200082	0.016564604
AT5G06930	0.099029513	-0.187137702	-0.275573394	-0.058868207	-0.088488281	-0.252756678	-0.088565107	-0.202757067
AT5G06940	-0.18887088	-0.404537738	-0.411310842	-0.209808494	-0.290514631	-0.608218784	-0.751180213	-0.875596004
AT5G06950	0.014284438	-0.065447094	-0.079238911	-0.043318467	-0.01320788	-0.102156947	-0.092733282	-0.032106338
AT5G06960	0.189450172	0.117311558	0.196558054	0.32951507	0.310379469	0.248230946	0.417825785	0.481489431
AT5G06970	0.033054422	0.045122612	0.240739275	0.139711615	-0.250198256	-0.189602965	-0.192773587	-0.003716197
AT5G06980	0.548900994	1.759018758	2.512127154	1.51884014	0.418332892	0.281263751	0.141613073	1.685544862
AT5G06990	0.33944441	-0.014505172	-0.171884216	-0.273313965	0.192064821	-0.203984789	-0.695778998	-0.737649713
AT5G07000	-0.055122951	-0.26431094	-0.577512155	0.057132614	0.607927726	0.342441353	0.226927755	0.282102577
AT5G07010	-0.23138213	-1.083309391	-1.917549246	-1.642426063	0.544236625	0.582201924	0.14090659	0.749058716
AT5G07020	-0.400220582	-0.013738892	0.007464098	0.507535492	0.777246083	0.21254536	-0.331434277	-0.848066101
AT5G07030	0.058160879	-0.136241755	-0.371685836	-1.267608383	-0.789999505	-0.165240954	-0.740525232	-0.759345282
AT5G07040	0.106781993	0.384830711	0.454846808	0.02890565	-0.056326812	-0.1689367	-0.905188758	-2.182864216
AT5G07060	0.135307957	-0.365714793	0.254820784	-0.404318568	0.952874356	0.190898705	0.186335247	0.539690663
AT5G07070	0.043612266	0.020669925	0.378735173	0.582691482	0.654223338	0.492006678	0.498925901	0.16853702
AT5G07080	0.365752379	0.112301404	0.180791507	-0.593419876	-0.505808855	-0.233203852	-0.171728471	0.758322447
AT5G07090	-0.167540301	-0.156196731	-0.212637196	-0.03461557	-0.023644005	0.011563749	-0.269793533	-0.353733667
AT5G07100	-0.038610594	-0.138333103	0.023115358	0.136512816	0.077288292	0.448833359	0.850354614	1.332685091
AT5G07110	0.305797077	0.269289601	0.451640979	0.150597275	0.343418624	0.351264557	0.047537069	-0.108371678
AT5G07120	0.171310382	0.116878319	0.118958199	0.107702089	0.220764041	0.135536642	0.118629417	0.226961952
AT5G07130	0.056143429	-0.39389425	-0.047898466	0.414662909	0.477869992	0.596033931	0.614291849	0.329215327
AT5G07140	-0.166910517	-0.175009327	-0.543571569	-0.55721006	-0.271033136	-0.111739118	-0.521582644	-0.609179537
AT5G07150	-0.374017137	0.107273972	-0.170523087	-0.252080827	-0.11502367	-0.061640444	-0.458172066	-0.415410675
AT5G07152	-0.415848006	0.097134612	-0.258308345	-0.390115035	-0.385688388	-0.358541424	-0.737584962	-0.929152303
AT5G07180	-0.145866193	0.012884535	0.081741095	0.537282557	0.695663265	0.130727863	-0.016092419	-0.436434214
AT5G07200	-0.13138696	0.548873112	-0.15138056	-0.410733785	-0.382822328	0.085441037	-1.531728284	-2.521021481
AT5G07220	0.332219898	0.132382994	0.477690912	0.471316853	0.77402057	0.48698857	0.726142778	0.811830499
AT5G07240	-0.011209388	0.11481086	0.860045967	1.916623103	1.997065081	1.795393267	1.397625762	0.582538083
AT5G07250	0.221874367	0.084309347	0.217895975	0.031738387	-0.074205642	-0.098952153	-0.028373464	0.137740957
AT5G07270	0.130455982	0.083643896	0.201517608	0.491364563	0.535862205	0.334524013	0.2058551	0.373434474
AT5G07280	0.17122491	0.119257893	0.148076398	0.395923834	0.54556453	0.244406998	0.163232451	0.341956028
AT5G07290	0.028557616	0.058484226	-0.046865154	-0.011490375	-0.034181453	0.026412151	0.047404336	-0.024516088
AT5G07300	-0.011328734	-0.040614371	-0.076084947	-0.085907416	-0.222254542	-0.04651482	0.14440612	0.166983932
AT5G07310	-0.242139443	-0.824879799	-0.930226795	-0.181072533	-0.436045254	-0.239180325	0.697727797	0.843117446
AT5G07320	0.041679088	0.050522182	-0.126387047	0.141192565	0.218417257	-0.076904231	-0.168868342	-0.255177383
AT5G07322	0.391196812	0.136643163	0.372786256	0.133696129	0.430439479	0.645237973	0.585992133	0.555886159
AT5G07330	-0.264385924	-0.98621981	-0.747889381	-0.945949824	-1.06015452	-0.89084252	-0.924180241	-2.161516872
AT5G07340	-0.129720071	-0.130632095	-0.169160904	-0.162707319	-0.10544147	0.024233511	-0.243558873	-0.480870432
AT5G07350	0.008588758	-0.021714677	-0.096568341	-0.107453909	-0.1900172	-0.163768584	-0.289511683	-0.422318464
AT5G07360	0.312158355	0.154528571	0.330114168	0.275323091	0.594324268	0.724533873	0.871326187	0.996571438
AT5G07370	0.061844378	0.084388298	0.233837335	0.269352727	0.156542353	-0.022509333	0.189943095	0.099386909
AT5G07380	0.109076971	0.308353265	0.816991758	1.116814291	0.650683612	-0.018979524	0.347008825	-0.007055059
AT5G07390	-0.2708216	-0.575809879	-0.426796407	-0.651293859	-0.486657255	-0.229026653	0.156534088	0.211229837
AT5G07400	-0.156677124	-0.292261033	-0.447749651	-0.396400234	-0.357431558	-0.148481677	0.048119692	0.113933957
AT5G07440	0.119241659	0.174843643	0.262384778	0.426614275	0.949849169	0.969867325	1.095289123	1.148632295
AT5G07450	-0.26048685	-1.397545352	-0.999673074	-1.637477607	-1.988499603	-1.993323894	-1.730411276	-0.768934236
AT5G07460	-0.131401857	-0.235508461	0.071323335	1.559614571	2.481474998	2.443365892	2.46160576	2.127059955
AT5G07470	0.137311477	0.178032956	0.102643961	-0.034756806	0.031418173	0.028638199	0.013097067	0.200479677
AT5G07475	0.047034626	-0.053966476	-0.011801927	-0.061753545	-0.402599035	0.159131227	0.910108691	0.379760734
AT5G07500	-0.919074701	-0.035094212	-0.098048164	-0.233071024	-0.500105277	-0.455529687	-0.276492314	-0.613223217
AT5G07530	-0.292668271	-0.111340699	-0.086335999	-0.803187687	-1.319596835	-1.244616257	-2.791638094	-4.344688373
AT5G07550	-0.269448884	-1.449642658	-0.171879618	0.338541333	0.175677112	0.167957535	1.467845935	0.917308137
AT5G07560	0.281533745	-0.497258185	-0.239008626	0.541673334	0.043526893	0.973590382	1.43425766	1.496792544
AT5G07570	-0.46805035	-0.343207006	-0.401233006	0.155453406	-0.762299222	-0.729932003	0.551877361	0.745750067
AT5G07571	-0.084220244	0.018238278	-0.373965121	-0.617636885	-0.682128401	-0.589938751	0.490260679	0.569156669
AT5G07590	-0.00737216	0.08654029	-0.125598596	-0.145991378	0.101081572	0.009930635	-0.213123265	-0.356977159
AT5G07610	-0.074608815	-0.176945001	-0.133474665	-0.394193868	-0.362877168	-0.263043433	0.099629284	0.038090695
AT5G07620	-0.001538955	-0.252861594	-0.092821064	-0.331419407	-0.346599615	-0.202313249	0.171695001	0.000924588
AT5G07630	-0.094841619	-0.141863442	-0.059392682	-0.15470148	0.008567099	0.018130449	-0.047679325	0.009900638
AT5G07640	0.200660112	0.588534995	0.309296808	0.408044059	0.376921264	0.656163415	-0.041258037	0.354867966
AT5G07650	0.287678181	0.205831307	0.313317736	0.031591197	-0.092883702	0.19022748	0.040382133	0.792966343
AT5G07660	-0.461644002	-0.660325414	-0.158609314	-0.370097927	-0.204811653	0.262065816	0.257995829	-0.0475783
AT5G07670	-0.216281905	0.06404798	-0.260636578	-0.035108973	-0.256108628	-0.256726931	-0.243113318	-0.450939891
AT5G07680	0.29518277	-0.011630069	-0.133362588	-0.584383153	-0.503715064	-1.060014835	-0.809763431	-0.83646421
AT5G07710	0.004590932	0.006089953	-0.05287559	0.201352047	0.600883348	0.411873291	0.368878613	0.391155055
AT5G07720	0.115761132	0.113280294	0.42863431	0.352777389	0.157994811	-0.147929852	-0.551784831	-0.96950195
AT5G07730	0.271372982	0.134830608	0.217813224	0.342535556	0.010609203	0.286059652	0.044557516	0.236697993
AT5G07740	-0.010556951	0.113109681	0.0759203	0.32153569	0.198261276	0.045234169	0.112628997	0.111477269
AT5G07760	-0.355171477	-0.378770217	-0.41373169	0.572885134	1.210060404	1.153484594	1.167005923	0.385283769
AT5G07770	0.199960907	0.176600964	0.461697153	0.666773416	1.328842563	1.208204537	1.133188937	1.178309537
AT5G07780	0.064015358	-0.254570129	0.22910999	0.301498807	0.687865877	0.741991127	0.874621279	1.336191843
AT5G07790	-0.038275725	-0.342972489	-0.513771017	-0.100872745	-0.133625244	-0.259184634	-0.197349384	-0.247656278
AT5G07800	-0.143512874	-0.008681473	-0.082527959	0.0844064	0.134050069	-0.122977433	-0.076588259	-0.053266321
AT5G07810	-0.009322121	0.064586926	-0.066215053	-0.010089518	-0.119455229	-0.071734994	-0.214566065	-0.227988185
AT5G07820	0.030799058	-0.232151361	-0.29507079	-0.006108851	-0.104031315	-0.221092882	-0.007202286	-0.009979108
AT5G07830	0.061900824	-0.033974653	-0.101768454	-0.501366207	-0.493388542	-0.252482577	-0.087056986	-0.202858466
AT5G07842	0.023889251	0.120629042	-0.012972019	-0.101483052	0.054483385	-0.077215474	-0.103348654	0.01679649
AT5G07860	0.910814514	1.704156191	1.925924912	2.077303156	1.309973369	0.725864485	0.7180019	0.027808115
AT5G07870	1.136054203	2.01758682	2.511290431	2.574597449	1.467141796	0.682840553	0.655020803	0.187761977
AT5G07880	0.509355051	2.140273636	2.54487906	2.648702594	-0.148456515	0.598734834	0.221167563	0.76294921
AT5G07890	0.066106996	0.051037771	0.064524195	0.045265417	-0.110444877	-0.148997959	0.143135764	0.208910597
AT5G07900	-0.306664664	-0.317392346	-0.309519926	0.02021417	0.123016822	-0.143315415	-0.361489023	-0.729169121
AT5G07910	0.217350825	0.064940236	0.239368402	0.461569185	0.497917675	0.4067728	0.570044183	0.435755434
AT5G07920	0.12783056	0.077541237	-0.080079617	-0.379771457	-0.3515526	-0.262739964	-0.225971805	0.050876419
AT5G07940	0.119240769	0.072042091	0.005921249	-0.063994311	0.007596144	0.071761416	0.211566842	0.310912717
AT5G07950	-0.124661179	-0.05624889	-0.282171764	-0.379617381	-0.164373843	0.102864094	0.05956086	0.162481722
AT5G07960	0.149716958	0.111244869	0.049076365	-0.262350521	-0.124551292	0.043843847	-0.214423626	-0.050145619
AT5G07970	-0.066859666	-0.070892369	-0.123410147	-0.07441058	0.020580807	-0.032206963	0.020066148	0.047878731
AT5G07980	0.017937663	0.040789686	-0.081373998	-0.031392936	0.010954823	0.081513042	0.120715642	0.139436551
AT5G07990	-0.065525598	0.495976222	0.947894399	-0.437639057	-0.676625652	-0.467118771	-0.272230726	0.01078085
AT5G08000	0.001883302	0.043605106	0.112632236	-0.084504145	0.005604669	0.558627241	0.13402163	-1.042914013
AT5G08010	-0.134745823	-0.110097002	-0.211506174	-0.079833974	0.182025906	-0.100696285	0.126125168	0.01420988
AT5G08020	-0.159744027	-0.292818107	-0.324650554	-0.165490974	-0.277584022	0.365320061	0.277981507	-0.090611666
AT5G08030	-0.784487059	-2.092761623	0.567778493	5.93134126	2.986222641	1.05961325	1.899709352	-0.847726232
AT5G08040	-0.054111684	-0.058292956	0.128635516	0.432634675	0.237911796	0.183560535	0.194893117	-0.040957083
AT5G08050	-0.402820942	0.261190337	0.569291466	1.214834562	0.837005889	0.064436693	-0.176821737	-1.046233577
AT5G08060	0.175579825	0.132669936	0.16257826	0.067144602	0.243328659	0.283956389	-0.034324412	-0.154372584
AT5G08070	-0.43426749	0.258541904	0.440264776	0.562605628	0.398908131	-0.138474725	-0.210570797	-0.540403638
AT5G08080	0.066491049	0.065143574	0.086930397	0.142450593	-0.104517261	-0.198943166	-0.049130978	-0.216613625
AT5G08100	0.100259873	0.073461108	0.043784336	-0.265814673	-0.301377428	0.093163469	-0.227929612	-0.130979166
AT5G08110	-0.027686399	0.059343025	0.029072285	0.058670721	0.074609344	0.100507987	-0.023508794	0.042443083
AT5G08120	-0.20737651	-0.124878044	-0.123752979	-0.188293269	-0.22217331	-0.131747533	-0.212277764	-0.210388843
AT5G08130	-0.065239956	0.16403283	0.431765813	-0.185322546	-0.14157893	-0.438702019	-0.463010335	-0.525823237
AT5G08139	-0.045338594	-0.163307221	-0.185044231	-0.373824689	-0.218624379	-0.125887497	0.090219635	0.296538738
AT5G08150	-0.247107977	0.07459569	-0.70288973	-0.748157962	-0.345066239	0.0477811	-0.329120357	0.044885039
AT5G08160	0.197884846	0.091706462	0.109313965	0.010551326	0.230840315	0.25777839	-0.107252925	-0.101350276
AT5G08170	0.053701052	0.034749264	0.019962073	0.210408789	0.251926251	0.110103363	0.1592987	-0.154639509
AT5G08180	-0.331797457	-0.334640767	-0.525461483	-0.052978516	-0.447864094	-0.195316693	-0.084010976	-0.204107573
AT5G08185	-0.015171704	-0.091028355	-0.120103226	-0.030125954	-0.290074638	-0.236508163	-0.262073834	-0.325856972
AT5G08190	0.003356152	-0.13924909	-0.21520031	-0.095351492	-0.050034751	-0.152590611	-0.124209745	-0.009158074
AT5G08200	0.054035377	-0.031615282	-0.073311964	0.093979843	-0.006975861	-0.164463497	0.061481178	-0.133103834
AT5G08210	0.092374444	0.283205468	0.368568402	0.29433345	0.484791526	0.311668536	-0.036562137	0.495213316
AT5G08220	-0.004052347	-0.076631515	0.182993028	0.089269638	-0.012963673	0.21051497	-0.002667151	-0.028458371
AT5G08230	-0.145118979	0.058976405	-0.094533246	-0.236090803	-0.075998028	-0.167017858	-0.056043164	0.258418849
AT5G08240	0.341153959	0.003358722	-0.33920182	-0.11671616	-0.004793319	0.133769726	0.742200231	1.184704295
AT5G08250	0.197475378	0.013946337	-0.187176776	-0.336616541	-0.376957256	0.072257329	1.07375898	-0.12463448
AT5G08260	-0.067820885	-0.06751458	-0.120951525	-0.290082614	-0.370218196	-0.148634179	-0.318508302	-0.947149346
AT5G08270	-0.09409277	-0.20110115	-0.368621527	-0.272438881	-0.398190516	-0.498754804	-0.448414287	-0.604421767
AT5G08280	-0.377138133	-0.168009303	-0.189639477	0.622027987	1.003838139	0.650924646	0.073414444	-0.740298647
AT5G08290	0.203389237	0.127378965	0.253144282	0.11505042	0.370317499	0.437373076	0.270424903	0.429443959
AT5G08300	0.018258699	-0.059901465	-0.00297687	0.148944602	0.110636534	0.107195375	0.114940321	-0.120455009
AT5G08305	-0.352033981	-0.300864262	-0.378144271	-0.073969041	-0.142466189	0.568302784	0.529214306	0.597479069
AT5G08310	-0.093993511	-0.384401991	-0.322149029	0.125789792	0.368288321	0.312986505	0.417986822	0.626185218
AT5G08320	-0.005802262	-0.107998651	0.188871025	0.153037991	0.129850491	0.326871386	0.186946673	0.108705062
AT5G08330	0.406229536	0.47948434	0.900597546	0.682218454	0.531922546	0.640931946	0.600559181	0.397801716
AT5G08335	-0.096081305	-0.007525915	0.029370198	-0.004388269	-0.035843335	0.061958353	0.255215773	0.475901801
AT5G08340	0.015390899	0.095237357	-0.144314143	-0.066184182	0.214519058	0.361356945	0.123367106	0.099091265
AT5G08350	-0.095194052	-0.192892754	-0.043405949	0.195212076	0.212978534	0.347318219	0.736107131	0.390726274
AT5G08360	0.183475416	-0.460555169	-0.579623937	0.044402509	-0.067769333	0.120295128	0.701285879	0.141069922
AT5G08370	0.138487554	0.261736597	0.44379717	0.137090409	0.372021287	0.422711612	0.305474211	0.514624029
AT5G08380	-0.169834536	-0.036356294	-0.155559365	0.324082819	1.073331776	1.495145919	1.085103442	0.855347096
AT5G08390	0.006947541	-0.037011354	-0.066892836	-0.064297534	-0.162783643	-0.099398861	-0.092515553	-0.099374048
AT5G08391	0.023737548	-0.236853313	-0.214012688	-0.102932077	0.369268153	-0.120162543	0.084006919	0.029812642
AT5G08400	-0.49087148	-0.359142841	-0.535403435	-0.186259609	-0.216277631	0.007029299	-0.402747408	-0.938246239
AT5G08410	-0.002383991	0.176809269	0.246753846	0.187634322	0.664881812	0.453975967	0.18414566	-0.146962933
AT5G08415	0.029184951	0.032877002	0.092959823	-0.086123078	-0.018884862	0.049047415	-0.026304897	0.018547158
AT5G08420	-0.293292421	-0.056754126	-0.223542835	-0.12728769	-0.285070453	-0.484085762	-0.441728834	-0.555493092
AT5G08430	-0.042241344	0.153990562	-0.017429107	0.01366043	-0.306142014	-0.324973116	-0.173844909	-0.031782187
AT5G08440	0.077480399	0.156173506	0.206538	0.060940747	-0.108517924	-0.085729798	-0.049503003	0.092659937
AT5G08450	-0.084308722	-0.006093083	0.001264482	-0.090420896	-0.170760359	-0.164770811	-0.098563948	0.021418311
AT5G08470	-0.173974181	0.002545516	-0.158766103	-0.16846463	-0.23419373	-0.346109521	-0.328673746	-0.179870592
AT5G08480	-0.513771741	-0.867431677	-0.727315868	-0.742189482	-0.626306236	-0.434931421	-0.725642839	-0.710114096
AT5G08490	0.001919922	-0.376551265	-0.016212854	-0.061449429	-0.251928125	0.661775543	0.354890896	-0.102558626
AT5G08500	0.023340757	0.083912681	0.088188451	-0.195952434	-0.101419078	-0.035485956	-0.123082923	0.09868227
AT5G08510	-0.197800209	-0.134359184	-0.252205196	-0.119578453	-0.038063207	-0.001844604	-0.067823032	0.148509448
AT5G08520	-0.173247233	-0.141738783	-0.438435701	-0.632775819	-0.482930861	-0.248558804	-0.200964508	-0.122297017
AT5G08530	0.069775438	0.111161772	0.084150252	-0.017379101	-0.042278965	0.026727339	-0.160700146	-0.288405251
AT5G08535	0.040684768	-0.041642193	-0.17018372	-0.141863988	0.043609284	0.004476919	0.030854585	0.1337982
AT5G08540	-0.222824403	0.081123301	-0.194095844	-0.148952176	-0.155790097	-0.113351424	-0.472694849	-0.565112442
AT5G08550	0.023257115	0.095189562	-0.093845509	-0.188139228	-0.121994393	0.053712933	0.003294974	-0.004281183
AT5G08560	0.001573009	0.067464655	0.069283759	0.046726202	-0.102212365	-0.232938517	-0.047019409	-0.068964478
AT5G08565	0.039770331	-0.04487872	-0.183555833	0.163952587	0.226689581	0.138510609	-0.432468196	-0.485491635
AT5G08570	-0.003390855	-0.117641189	-0.177242049	-0.129924296	-0.211510311	-0.047506709	-0.122290325	-0.149377199
AT5G08580	-0.167590747	-0.103456993	-0.186417152	-0.089316822	-0.127953318	-0.233673472	-0.312016314	-0.615354971
AT5G08590	-0.039243075	-0.024915825	-0.043969454	0.060488697	-0.133644502	-0.188165082	-0.322517274	-0.286061225
AT5G08600	-0.526409107	-0.219982739	-0.718679178	-0.401666789	-0.332351646	-0.467733433	-0.741098245	-0.773826998
AT5G08610	-0.424281636	-0.125963267	-0.49746966	-0.260280741	-0.010406311	-0.158422917	-0.768826396	-1.336505125
AT5G08620	-0.143322737	-0.200435277	-0.334231142	-0.259192093	-0.2721111	0.261700692	0.272863484	0.202728458
AT5G08630	-0.147044778	-0.092617273	-0.216055055	0.001750689	0.166724401	0.179302958	0.236773914	0.014761673
AT5G08640	-0.141587694	-0.361765552	0.739383082	1.843522138	1.017278398	0.494804608	-0.612980796	-2.697818952
AT5G08650	-0.451573295	-0.061330221	-0.178869476	0.328691008	0.16285281	-0.151745687	-0.486937934	-0.886410238
AT5G08660	-0.051385477	-0.187363405	-0.031859321	0.218761638	0.019030771	0.082054357	0.316052898	0.21086974
AT5G08670	0.077336549	0.109668333	0.059393217	-0.072420623	-0.136138008	-0.110356478	-0.428537777	-0.611650553
AT5G08680	0.117917983	0.152232388	0.261447702	0.167620456	0.072203444	0.099556946	-0.101240649	-0.269874392
AT5G08690	0.086171845	0.048205503	0.053308619	-0.034781235	-0.01683404	0.092574038	-0.130189178	-0.32641077
AT5G08710	-0.033908233	0.128574602	0.43941217	0.504302518	0.386054576	0.034224726	-0.129995714	-0.28132231
AT5G08720	-0.367467266	0.014532528	0.233432151	0.682717285	0.215645019	-0.120037448	-0.207427802	-0.747163938
AT5G08740	-0.184365346	-0.097652423	0.084895868	0.464816917	0.4072443	0.140995431	0.110873626	-0.179522611
AT5G08750	-0.000714911	0.065693639	0.193778908	0.4801222	0.396387461	0.152764069	-0.085409114	0.020403291
AT5G08760	0.193263796	0.189974781	0.090574167	0.149874829	0.29609617	0.833685694	0.090714521	0.553043817
AT5G08770	0.027856509	-0.150417864	-0.451275848	-0.476117915	-0.132425056	-0.003102075	0.053147063	0.261956527
AT5G08780	-0.255632946	-0.227192847	-0.670790862	-0.683047348	-0.808614816	-0.493661003	-0.374120299	-0.348837183
AT5G08790	1.277154687	2.158146863	2.443505946	2.471497257	1.557475856	1.448122372	1.407298464	0.457231579
AT5G09220	0.056927137	0.0689706	0.056121346	-0.054382584	-0.414007353	-0.802345055	-1.425927585	-2.04226305
AT5G09225	0.009978066	0.137734347	0.185785482	0.027681075	-0.464516127	-0.48494829	-0.443009285	-0.292206438
AT5G09230	-0.006416772	0.212357896	0.566802229	0.537977132	0.036380318	-0.154271557	-0.166904779	-0.286521247
AT5G09240	0.051312241	0.098983548	0.057597015	0.283336366	0.372742494	0.04389426	-0.066402795	0.0536697
AT5G09250	0.041418763	0.02491614	0.14246179	0.185159034	0.293298892	0.202570371	0.073955062	0.090530543
AT5G09260	0.090954596	-0.012695015	0.133499839	0.035024729	0.130228552	0.241328818	0.344672935	0.399920213
AT5G09270	-0.180458445	-0.286987317	-0.210689187	0.083339022	-0.252614644	0.04613656	0.406826673	0.041350455
AT5G09290	0.075799636	-0.064579158	0.402846229	1.289168687	2.595834609	2.672270063	2.508238259	3.00161452
AT5G09300	-0.15477139	-0.093063237	-0.247089738	0.160596843	0.46057697	-0.126912978	-1.114068876	-1.295339945
AT5G09310	0.199644554	0.169771228	0.130261741	-0.035531951	0.144095656	0.210127188	0.038554144	0.174231928
AT5G09315	-0.155182435	0.065652002	-0.165220204	0.392183286	0.491080535	0.369398406	0.278807751	-0.332818562
AT5G09330	0.022949196	0.083870469	0.106346748	0.232638556	0.361968804	0.285189824	0.329789724	0.410020519
AT5G09350	-0.045369085	0.008446213	-0.040227595	0.020868701	-0.075311285	-0.172673009	-0.087238519	-0.069973382
AT5G09370	0.401045803	-0.169602814	0.03848085	-0.333647224	-1.297081196	-0.567163072	-0.83596943	-2.88336136
AT5G09380	0.165382894	0.076662464	-0.066586603	0.020060659	-0.12362061	0.00980573	0.046041204	0.035826941
AT5G09390	-0.063401539	-0.018384119	-0.038600473	-0.242355814	-0.326089584	-0.284712208	-0.163293308	-0.149805919
AT5G09400	0.155674448	0.049130521	0.062167657	-0.042163239	0.053468665	0.138159395	0.144102789	0.324745412
AT5G09410	-0.099050579	0.11359615	0.077568451	0.014431333	-0.244493333	-0.305030175	-0.209344259	-0.120799497
AT5G09420	-0.395173555	-0.738560277	-0.554394561	-0.017356423	0.440708856	0.811080559	0.95667582	0.190823846
AT5G09430	0.507761745	0.597974848	0.018838263	-0.711254995	-0.259731176	0.314361292	-0.03801131	0.396689391
AT5G09440	0.440525699	0.144628432	0.26442173	-0.296578519	-0.180825272	0.363960231	0.596304087	1.102751178
AT5G09443	-0.092007292	-0.334093381	-0.425377815	-0.658699519	-0.355488193	0.03161847	-0.222280754	-0.010202437
AT5G09450	0.003175336	-0.20521989	-0.346962003	-0.307556334	-0.148254539	-0.009243081	-0.070981841	-0.103957684
AT5G09460	-0.310602505	-0.002324425	-0.098158163	0.369083628	-0.008054619	-0.453059195	-0.365754854	-0.409362632
AT5G09462	-1.02084767	0.393538853	-0.00494781	0.384084808	-1.827300312	0.48909808	-1.447036284	-1.328725474
AT5G09470	-0.525912923	-0.040328558	0.841234618	2.484879003	1.758674607	1.086189875	0.393746195	-1.07882671
AT5G09480	0.10415143	0.132879929	0.006850869	-0.004225259	-0.670596954	-0.787272434	0.084005606	0.971753683
AT5G09510	-0.149061134	-0.147861013	-0.18485141	0.016936672	-0.023685311	0.151525738	-0.005653711	-0.165883243
AT5G09520	0.255970757	0.195576265	-0.127540787	-0.711275164	-1.287903169	-1.252558155	-0.415341169	-0.849589606
AT5G09530	0.277451535	0.381962168	0.305130567	-0.272088807	-0.912913488	-1.022642493	-0.09439126	-0.157258715
AT5G09540	-0.158699972	-0.388007484	-0.464233362	-0.916644355	-0.752066582	-0.687724283	-0.534062453	-0.12972647
AT5G09570	-1.645042866	-1.303716848	-0.247144374	-0.562465942	-1.244259874	-0.174866004	-1.0895409	-1.592336484
AT5G09580	-0.217823805	-0.406431542	-0.461743184	-0.223348304	0.154931369	-0.174037662	0.354324026	0.391684608
AT5G09585	-0.145536359	-0.195191583	0.400324148	-0.067566384	0.230849977	-0.285539669	-0.866849624	-0.240241396
AT5G09590	-0.203394777	-0.329739596	-0.214957446	0.311685486	0.677522639	0.992855582	0.884262547	0.246390862
AT5G09600	0.302186744	0.309031232	0.364136335	0.107856241	0.251889376	0.487748378	0.086505843	0.332839756
AT5G09620	0.179260947	0.141922924	0.122863799	-0.089507309	0.289945495	0.119864133	0.007800694	0.251465761
AT5G09630	0.268645619	0.031167595	-0.125851874	-0.28763492	-0.072930829	-0.023051864	0.053437025	0.070362765
AT5G09640	0.064005712	-0.223003384	0.157634796	-0.177262131	-1.371835459	-1.655018294	-1.909702498	-1.271482941
AT5G09650	-0.341626288	-0.277339867	-0.287735838	0.157501561	0.015512282	-0.147855836	-0.22395237	-0.699498813
AT5G09660	-0.501221971	0.14123353	-0.117746873	0.03956151	-0.129643934	-0.488593707	-0.677870363	-0.715602553
AT5G09670	0.054949423	-0.132785825	0.545082709	1.023586038	0.079264348	-0.043629018	0.146661713	-0.16932373
AT5G09672	0.181585606	0.018446927	0.071615948	0.00583199	0.233021897	0.240543672	0.373707335	0.479581133
AT5G09680	-0.065556821	-0.208629519	-0.189427547	0.055496675	-0.352309317	-0.307441912	0.089096896	-0.242821275
AT5G09690	0.032770916	-0.091810819	-0.02340679	0.165722337	0.303287411	0.11947502	0.168632151	0.136266786
AT5G09710	0.141750819	-0.009538154	1.107060105	2.862819709	3.347677871	3.245949247	2.847822192	2.601517648
AT5G09720	0.145018328	-0.238231165	0.050367745	1.299716739	2.968053568	3.055858164	3.10020568	3.548479831
AT5G09730	0.058746525	-0.27314226	-1.054750023	-0.826091903	-1.309314292	-1.189562816	-1.627396727	-1.198335443
AT5G09740	0.011515899	-0.012555345	-0.046532247	-0.316209144	-0.208196162	-0.141761923	-0.141216156	0.045902238
AT5G09750	-0.080522217	-0.229256	-0.366502628	-0.956884069	-0.659816569	-0.380641601	-0.774502234	-1.195457046
AT5G09760	0.11852591	0.106858732	-0.091906897	-0.061830672	0.564880945	0.228180768	6.47E-05	-0.562862101
AT5G09770	-0.054285818	0.029254692	0.03770503	0.017377355	-0.076680134	0.149891566	-0.202820638	-0.335570141
AT5G09790	-0.144758421	-0.173522698	-0.365464041	-0.169594399	-0.07129938	0.036427065	0.062042351	-0.37732204
AT5G09800	-0.130382151	-0.647080421	-0.772070769	-0.368054262	-0.628299292	0.168054214	0.287728266	-0.00855279
AT5G09805	0.105776467	-0.181841801	0.056123831	-0.456784096	-0.761004855	-0.637644204	-0.039796002	0.250461043
AT5G09810	0.185459223	0.083410923	0.112393117	0.056083952	0.067708832	0.24253062	0.127950971	0.079239969
AT5G09820	-0.230754819	-0.042839338	-0.131066536	0.212080246	-0.263284473	-0.650784968	-0.874489976	-1.369323094
AT5G09830	0.230988017	0.130377612	0.208429304	0.079518977	0.188506848	0.276818946	0.367563005	0.517701534
AT5G09840	-0.607377353	-0.892019716	-0.858390968	-0.642375211	-0.581249984	0.151393523	0.320515929	-0.242019694
AT5G09850	0.028597569	-0.045727912	-0.018591369	-0.00863648	-0.126970489	-0.224029405	-0.003720983	-0.062535784
AT5G09860	-0.044436813	0.002427309	-0.068149727	-0.071133717	-0.111024307	-0.174556106	-0.085188674	-0.041523137
AT5G09870	0.107009371	0.269746159	0.739232833	0.786204733	0.42896537	0.119200618	0.122893166	-0.27372395
AT5G09880	-0.174154695	0.052504325	-0.088288031	-0.034594867	-0.076070252	-0.010992239	-0.105120885	0.186151272
AT5G09890	0.165173113	0.192489526	0.346240075	0.138889459	-0.024556241	-0.038600917	-0.00429262	-0.221823518
AT5G09900	-0.017523007	-0.03333603	-0.088257012	-0.098033453	-0.276143738	-0.241755113	-0.156044197	-0.300153683
AT5G09920	0.049740127	-0.024464858	0.052369618	0.208148445	0.054833419	-0.0119312	0.170841769	0.161336302
AT5G09950	0.056528328	0.339514089	0.201150415	0.073916027	-0.197345379	0.409353487	0.277969236	0.344443028
AT5G09960	0.148666594	0.091770264	0.18286359	0.08381288	-0.203037108	-0.126933112	-0.139549271	-0.199247035
AT5G09970	-0.252733039	-0.61187745	-1.296620599	-0.663420338	-0.376717718	0.155388012	0.05884779	-0.322427605
AT5G09978	1.062894627	0.863006654	1.03612762	0.770650792	1.020283897	1.334556864	0.576236578	0.432267573
AT5G09980	0.223945192	0.693891489	0.305102727	0.2426891	-0.364084098	-0.618601647	-0.837232382	-1.726998724
AT5G09990	1.007856398	1.436018311	1.967938793	1.440794574	0.869295977	0.058885836	0.472633764	0.50037509
AT5G09995	-0.183881147	-0.153361864	-0.198444415	-0.017255256	0.312186925	0.045325118	-0.287761585	-0.444857418
AT5G10010	-0.129527772	-0.171635071	-0.235679608	-0.046644164	-0.228023695	-0.110677577	-0.045363426	-0.398530436
AT5G10020	0.08409068	0.098345303	-0.091783115	-0.157742124	-0.088538288	-0.006676262	-0.12199301	-0.224378409
AT5G10030	0.021603552	-0.140526775	-0.183540966	-0.122510394	0.203476494	0.147498577	0.498437519	0.167184958
AT5G10040	0.708945845	-1.726108399	-1.611487109	2.020554345	0.42208553	0.980788815	2.499594462	0.35831194
AT5G10050	0.027177591	0.06047957	0.018428354	-0.139280104	-0.144380729	0.081931889	-0.101383254	-0.036371846
AT5G10060	-0.200091116	-0.107567067	-0.243789758	-0.297886381	-0.204948014	-0.092976775	-0.158181196	-0.12742784
AT5G10070	-0.136778453	-0.139700015	-0.164204955	-0.110333199	-0.027529979	-0.02118282	0.121797177	0.037335699
AT5G10080	-0.362638027	-0.185111071	-0.342361162	-0.651116339	-0.793922359	-0.330806131	-0.441308171	-0.739117259
AT5G10100	-0.226262216	-0.112849551	-0.130000552	0.178222304	-0.048477682	-0.34078248	-0.084636065	-0.29495571
AT5G10110	0.013747834	-0.15187539	-0.318590158	-0.112259022	-0.223699021	0.145951328	0.261927426	-0.00599607
AT5G10120	0.491446674	-0.348463067	-0.596469922	-0.949943794	-0.54923173	-0.779429819	-1.3533397	-1.219573297
AT5G10130	0.172704862	0.287410634	-0.134706691	-0.663776262	-0.590122858	-0.261800722	-2.512581667	-2.39881211
AT5G10140	-0.099586985	-0.098292549	-0.117512653	-0.219878971	-0.316403988	-0.236333971	-0.278217752	0.176137836
AT5G10150	-0.022434727	0.092555141	0.252831262	0.358577733	0.49752081	0.485565079	0.1646283	0.285380431
AT5G10160	-0.065792673	0.009429398	-0.049689066	-0.115499223	-0.150810643	0.053979628	-0.107505504	-0.153625879
AT5G10170	-0.25675221	-0.125430065	-0.443104901	-0.032848482	-0.145346474	-0.324845159	-0.676170819	-1.008663022
AT5G10180	-0.02615546	-0.231487744	-0.133268699	-0.227976624	-0.264671177	-0.157872748	-0.1254391	-0.479990751
AT5G10190	0.062903242	0.035373058	0.030589219	-0.002219671	0.185553426	0.340378963	0.37447826	0.364637399
AT5G10200	0.102965213	-0.086811174	-0.10253308	-0.078568139	-0.029920557	-0.109466764	0.108953014	0.004579864
AT5G10210	0.324057948	-0.615437247	-0.83796281	-1.188545915	-0.31686977	-0.304433941	0.527856931	0.703892751
AT5G10220	0.317613605	-0.642316467	-0.027624966	-0.593564294	-2.23804125	-4.4905257	-2.921202444	-3.832906731
AT5G10230	0.50277157	0.291890342	0.01799283	-0.092504501	-0.895209238	-0.483768435	-1.048240033	-0.978560294
AT5G10240	-0.219481105	-0.124737009	-0.195579636	0.033250358	0.123631449	0.002944071	-0.106288426	-0.45011602
AT5G10260	0.101600849	-0.09121038	0.001216112	-0.34473541	-0.455624565	-0.658854865	-1.134419024	-1.631272397
AT5G10270	0.087522956	0.094180239	0.07574055	0.073832779	0.109673158	-0.019769763	0.025798002	0.005657455
AT5G10278	0.005193889	-0.251258707	-0.406906342	-0.440262736	-0.51713044	-0.496202933	-0.900855252	-1.448228201
AT5G10280	0.317086786	0.017141499	-0.061158011	-0.343849676	-0.189226437	-0.112807505	-0.146595447	0.36826067
AT5G10290	-0.012117274	-0.099590185	0.076288697	0.086395179	-0.111264589	0.106914334	0.41506828	0.39885471
AT5G10300	0.236064829	0.056247573	-0.029130954	-0.169893023	-0.268135873	-0.446798476	-0.219680462	-0.148231328
AT5G10310	-0.073195158	0.007649636	-0.071481949	0.415865434	0.020407751	-0.374212234	-0.500643702	-0.245468307
AT5G10320	-0.020138038	-0.174532865	-0.06229036	0.043988737	-0.10539297	-0.282872496	-0.38761169	-0.401951043
AT5G10330	-0.026547979	0.069685749	0.019796436	0.081426623	-0.089465216	-0.149684463	-0.223779726	-0.270114885
AT5G10336	-0.393177595	0.106024475	-0.068512668	0.145214167	0.438325548	0.414850586	0.321654409	0.075468264
AT5G10350	-0.032080156	0.1430859	-0.048065359	-0.190389058	-0.384531129	-0.319744253	-0.337419362	-0.212302115
AT5G10360	-0.158547781	-0.08876846	-0.186372132	-0.169364378	-0.319694833	-0.195995726	-0.383108237	-0.429557791
AT5G10370	0.03340158	-0.049673629	-0.179086168	-0.27412452	-0.010657802	0.147136573	0.245750687	0.510327488
AT5G10380	0.003110184	0.07482325	0.106052015	0.382733152	0.271041687	-0.276516307	0.074558392	0.173522257
AT5G10390	-0.05440548	-0.214640711	-0.344555181	-0.30996576	-0.324597265	0.196341563	0.272710645	0.117168205
AT5G10400	-0.027295274	-0.381305667	-0.285120729	-0.106336352	-0.179166047	0.05452814	0.040739943	-0.226682348
AT5G10410	-0.277449321	-0.783451194	-0.949683399	-0.486340492	-0.604808289	-0.126809556	0.496046583	0.563232816
AT5G10430	0.28065088	0.307657719	0.189319643	0.049566314	-0.040459052	0.023305172	0.259874615	0.138688235
AT5G10440	-0.078527218	-0.149373736	-0.050118146	0.484400765	0.76981739	0.514745337	0.560049126	-0.195677978
AT5G10450	0.284116713	0.181641358	0.271111259	-0.028267608	0.056178085	0.22654282	0.235749977	0.692942383
AT5G10460	-0.045576795	0.142514194	0.004154379	-0.040216895	-0.08475188	-0.163119756	-0.125597086	0.045900115
AT5G10470	-0.161044831	0.064879885	0.645404487	1.142752694	0.53229791	0.153642336	0.05063428	-0.285934277
AT5G10480	0.085606806	0.042362256	0.230276237	0.610119911	0.226047126	0.008944185	0.005321902	-0.440056179
AT5G10490	-0.017969993	0.019765363	0.177260653	0.286956873	0.180134424	0.017454932	0.120997741	0.046480734
AT5G10510	-0.428150501	-0.026298132	-0.358657593	-0.240273288	-0.548317926	-0.623901756	-1.174843205	-1.301285533
AT5G10520	0.093472889	-0.383157062	-0.469820057	-0.46385569	-0.026082529	-0.120468365	0.367015126	0.333489844
AT5G10530	-0.444188277	0.079973564	-0.25911288	-0.520602911	-0.673272255	-0.965650965	-1.497213182	-1.592056683
AT5G10540	0.023474241	0.051318405	-0.102421259	-0.249744806	-0.497984601	-0.371323862	-0.348925513	-0.243135828
AT5G10550	0.105042953	0.007214348	-0.20966576	-0.247899635	-0.063512711	-0.198397778	-0.178621274	-0.301627678
AT5G10560	0.011561157	-0.091599659	-0.054606521	0.201992148	0.386872214	0.328476775	0.243039805	0.174510207
AT5G10570	-0.292177466	-0.690479611	-1.101891573	-0.142864631	-0.2738513	0.074196297	0.633944602	0.707215008
AT5G10590	1.970181371	3.021850878	3.346996037	2.33935619	1.500092844	0.62102122	0.480056654	-0.172020166
AT5G10600	0.242886961	0.135112854	0.218539521	0.255272225	0.573704372	0.733025477	0.700452541	0.836799455
AT5G10605	-0.128863317	-0.040907295	0.127947324	0.008008419	0.04185714	0.486172771	0.34940608	0.403876865
AT5G10610	0.130276579	0.003905623	0.138094599	0.303320947	0.438196801	0.457063556	0.505736266	0.625438383
AT5G10620	-0.088860528	-0.139348128	-0.312708117	-0.045443237	-0.033843655	0.121020926	-0.59159674	-0.824933617
AT5G10625	0.041893848	0.015887069	0.134585182	0.185976255	0.24310064	0.397008356	0.692955652	0.733953168
AT5G10630	0.053293699	0.139790305	0.029442928	-0.083275986	-0.03365459	-0.011926324	-0.120521959	-0.185614651
AT5G10650	0.222482751	0.021634388	0.121963069	0.057912812	0.008380388	0.067244988	0.355923466	0.671867353
AT5G10660	0.055915078	-0.164791442	0.121147303	0.307190978	0.281386581	-0.015626669	-0.346790506	-0.053051934
AT5G10680	-0.373336473	-0.700576738	-0.122695653	0.522116256	0.011140358	-0.600643025	-0.471009766	-0.359755457
AT5G10690	-0.334337999	0.007371814	-0.285733099	0.180805083	0.301131729	-0.229707607	-0.566423465	-0.985314934
AT5G10695	0.334870624	0.152707473	0.319582916	0.638032174	1.011175632	1.568846379	1.421232788	0.82554819
AT5G10700	-0.166027591	-0.096964196	-0.136962249	-0.435416863	-0.161437278	0.182671059	-0.170713582	0.028993397
AT5G10710	-0.131093665	0.095955919	-0.098522955	-0.181772585	-0.329717482	-0.251105611	-0.412914568	-0.109684819
AT5G10720	0.164376736	0.33703491	0.373161406	-0.059697786	-0.511951765	-0.341685425	-0.586150035	-1.031441081
AT5G10730	0.009258638	0.06321839	0.033810217	-0.213572026	-0.377967801	-0.440059689	-0.53206355	-0.474947242
AT5G10740	0.2320981	0.079522375	0.160283133	0.15760691	0.429044038	0.246117721	0.355374666	0.590143742
AT5G10745	-0.05134858	0.021944474	-0.207430343	-0.340861253	-0.499181278	-0.256050927	-0.21896714	0.099731893
AT5G10750	0.554177916	0.606947915	0.403554702	0.282651062	0.417630858	0.340183947	0.274505446	0.351176474
AT5G10770	0.669311799	0.412122882	0.421202293	-0.960238222	-1.602767141	-0.279113192	-0.51144314	0.405653462
AT5G10780	0.043138053	0.023722719	0.027740586	-0.008691723	0.013035131	0.083959031	0.027738823	-0.085536749
AT5G10790	0.075435211	-0.122743091	-0.144433783	-0.07954219	0.113600793	0.074615985	-0.021544262	-0.129546014
AT5G10800	-0.354667191	-0.078537546	-0.285318134	-0.145243989	-0.297255183	-0.472126401	-0.477321976	-0.694297947
AT5G10810	0.092102213	-0.070179991	0.08049896	0.133319805	0.287281353	0.325032169	0.278952836	0.205270564
AT5G10820	0.244839351	0.407478638	0.760912584	0.806843613	0.253462691	0.027845879	0.035117631	-0.107768942
AT5G10830	0.710864643	1.368501282	2.047223827	2.335172563	1.549198005	0.708585423	-0.003698105	-0.583563078
AT5G10840	0.036662509	-0.00160975	0.019889897	0.025811801	0.091332175	0.230730608	0.090840458	-0.199026681
AT5G10850	-0.577237068	-0.768484543	-0.749673359	-0.532906621	-0.558957282	-0.552150915	-0.77198266	-1.017787502
AT5G10860	0.11970059	0.121904211	0.076938722	-0.401949049	-0.420307491	-0.128114999	-0.296843666	0.079767946
AT5G10870	0.150830478	0.082940967	-0.055590626	-0.109345834	0.118856781	-0.012640074	0.181333508	0.241014259
AT5G10890	0.409352469	-0.182430438	0.664374957	1.022476981	0.937671054	0.895192436	0.03304068	-0.773968602
AT5G10900	0.029012458	-0.021835881	0.040700299	-0.199572201	-0.142351045	0.059938604	0.073772429	0.122982691
AT5G10910	-0.394803011	-0.223503179	-0.424819447	0.055149967	0.394945603	0.19453425	-0.275524346	-0.475490625
AT5G10920	-0.236713567	-0.239860756	-0.232904002	-0.071232876	-0.179680261	-0.166797406	-0.261947286	-0.526284952
AT5G10930	-0.054375353	-0.408408521	-0.234066716	-0.17389597	-0.199256239	-0.434284716	-0.220106187	-0.283265973
AT5G10940	-0.051643759	0.039855911	-0.010912822	-0.195687966	-0.061105263	-0.120287497	-0.080888349	0.120056928
AT5G10946	-0.448902682	-0.236662813	-0.605327654	-0.325463435	-0.656439436	-0.480575711	-0.678646089	0.206994374
AT5G10950	-0.121940697	-0.150415118	-0.22312657	-0.19123794	-0.349247422	-0.269473021	-0.171093916	-0.178288002
AT5G10960	0.052317971	-0.044473995	-0.030330556	-0.02298924	-0.115464603	-0.11735654	0.126745979	0.262355652
AT5G10965	-0.110489158	-0.12664882	0.405354208	1.100773323	0.377237308	-0.231041157	0.509162047	0.36731153
AT5G10970	0.081966164	0.060019053	0.439297888	0.926567794	0.905663873	0.089970883	0.013621736	0.560947521
AT5G10980	0.069013774	0.056673277	-0.113140323	0.055246808	-0.065610142	-0.03165513	-0.009074308	-0.234571955
AT5G10990	-0.075371881	-1.215689462	-2.489559673	-1.595660173	0.086154538	-0.622754351	-2.101596154	-2.409509753
AT5G11000	0.188809307	0.030670494	-0.033031424	-0.373587451	-0.496691241	-0.328014918	-0.05765459	-0.233831658
AT5G11010	-0.140855638	-0.119887503	-0.23853333	-0.124292669	-0.127999052	-0.047332545	0.165315628	0.149815728
AT5G11020	0.046970212	-0.092872979	-0.488645899	0.08469962	-0.128506277	-0.289230506	-0.335285477	-0.353931875
AT5G11030	0.116738797	0.142921577	0.076376655	0.318569271	0.288003763	0.102239226	0.241298683	0.247352291
AT5G11040	0.110846443	0.127425795	-0.084597844	-0.358057987	-0.323273182	-0.143731329	-0.227409486	-0.063525011
AT5G11060	-0.312298919	0.00073155	-0.010069119	0.090366215	0.555344327	0.395693716	0.166104317	-0.184735631
AT5G11070	0.784244104	0.911392166	0.841094344	0.446924965	0.714390939	0.950201573	0.321808552	0.419264759
AT5G11090	-0.248667637	-0.456144403	-0.610814305	-0.894033463	-0.601788023	-0.263755753	0.056190707	0.393578352
AT5G11100	-0.022954348	-0.365877711	-0.439208605	-0.139816775	-0.774052541	-0.779140827	-0.55934407	-0.469709877
AT5G11110	0.337934468	0.397353109	0.986800151	0.194852142	-0.276231044	-0.845090224	-1.211695162	-0.670240699
AT5G11140	-0.738607662	-0.763224598	-2.261518833	-1.102012872	-2.639641718	-1.034992299	-0.847633046	-0.992066339
AT5G11150	0.151656249	0.043830633	0.086241869	-0.117931415	-0.410696361	0.048569121	0.201823599	0.013261815
AT5G11160	-0.022699167	0.132242617	0.753756323	0.468444971	-0.023640471	-0.526004263	-0.848740359	-1.496488538
AT5G11170	-0.107133613	0.037324061	-0.097554456	-0.009024323	-0.1660537	-0.177027582	-0.235638062	-0.213525259
AT5G11180	-0.199193049	-0.360380194	-0.113801839	-0.440965469	-0.930002265	0.44535226	1.627661214	1.917149157
AT5G11200	-0.124788588	-0.11246286	-0.170880415	-0.108050352	-0.217458445	-0.137106333	-0.248355901	-0.289853015
AT5G11210	-0.815156677	-0.889651209	-1.258658911	-0.374729976	-0.542533851	0.250089547	0.770972935	0.78050812
AT5G11230	0.123029354	-0.044497525	-0.010053298	0.099735974	0.428339774	0.286655244	0.315783217	-0.082634091
AT5G11240	-0.244806715	-0.352623647	-0.420842526	-0.176637516	-0.15129925	0.254698971	0.48291434	0.212637794
AT5G11242	-0.346756858	0.473040046	0.539165543	0.392811428	0.73057678	0.395294187	0.810460463	0.155062415
AT5G11250	-0.184111449	0.311291467	0.674416537	0.699215857	0.470077695	0.480240808	0.595738905	0.323548796
AT5G11260	0.598786872	1.789345467	2.237020148	1.190661259	-0.502972265	-0.662774523	-0.325761403	-1.328032524
AT5G11270	-0.107407558	0.370343132	0.559023516	0.559032835	0.285967869	-0.020917209	-0.202789585	-0.563031629
AT5G11280	0.106418821	0.172934019	0.153337177	-0.139839461	-0.358074002	-0.24657795	-0.337026918	-0.315770229
AT5G11290	-0.01264599	0.171177933	-0.223556489	-0.544679731	-1.114694155	-0.271034942	-0.510281217	0.703045641
AT5G11300	0.11140833	0.188460221	0.241077289	0.18870847	0.139080701	0.587719334	0.818031726	0.755242775
AT5G11310	-0.16803237	-0.436477428	-0.885522182	-0.425295694	0.040159006	0.211902509	0.321361725	0.344473325
AT5G11320	0.009222518	0.19700215	0.686266708	0.435503616	0.038629859	-0.159450539	-0.190517103	-0.769531168
AT5G11330	-0.094755123	0.076190862	0.076480173	0.173692349	0.180883041	-0.175637177	-0.185652369	-0.061247638
AT5G11340	0.06992876	-0.052282982	-0.020754729	-0.116218041	0.153711286	0.20726856	-0.073545927	-0.05693624
AT5G11350	0.072690993	-0.032453033	-0.094059878	-0.15948488	0.054264115	0.006923775	0.006558687	0.222255006
AT5G11360	-0.83082203	-0.657319557	-0.710423118	-0.743894518	-1.131494614	-0.654029998	-1.315395008	-1.578492512
AT5G11380	-0.122073238	0.091906327	0.03363914	0.241043081	0.261183362	0.066558301	-0.039038538	-0.109488
AT5G11390	-0.034261959	-0.175052531	-0.16166087	0.141532596	0.001793116	-0.13664646	0.139127878	-0.122506731
AT5G11410	-0.900400504	-0.191345141	-0.196667142	0.747822764	-0.13992458	-0.58305396	-0.041660049	-0.220926348
AT5G11420	0.201494436	-0.09572617	-0.39413564	-0.502771771	0.299640256	0.190857179	-0.098751865	-0.010039965
AT5G11430	0.023108498	0.215082084	-0.025860791	0.105019121	-0.169370229	-0.239703534	-0.17825358	-0.134445427
AT5G11450	-0.507849969	-0.270247359	-0.369372148	0.172239386	0.300736445	0.034991655	-0.531381991	-1.333495899
AT5G11460	-0.1750952	-0.169259524	-0.000138026	-0.351485234	-0.241734356	-0.265220908	-0.414458103	-0.76817293
AT5G11470	-0.174545127	-0.048519616	-0.211497052	-0.196252042	-0.231372418	-0.250488056	-0.243015704	-0.230141765
AT5G11480	-0.377054653	-0.080174301	-0.272848782	0.063965376	0.280429856	0.001659145	-0.465528618	-0.840691852
AT5G11490	0.048729354	0.09239804	-0.056109707	-0.268678715	-0.306747954	-0.174680453	-0.191415611	-0.019575522
AT5G11500	0.056321473	0.034185756	0.038352781	0.176553319	0.320984535	0.344468676	0.303912813	0.238305805
AT5G11510	-0.255641685	-0.116071973	0.059554711	0.0467032	0.022505793	0.336744266	0.456704867	0.336486068
AT5G11520	0.097782811	0.062704221	0.206903011	0.713998993	1.060892106	0.878997366	0.837337227	0.382121534
AT5G11530	-0.061076808	-0.071607679	-0.188639683	-0.289923393	-0.117586131	0.074396639	0.19952664	0.106847346
AT5G11540	0.340736649	0.178054955	0.132030737	-0.587946686	0.026868493	0.315651909	0.590156138	0.63908877
AT5G11550	0.048875962	0.034114412	-0.126485666	-0.526306912	-0.033021824	0.000260684	-0.381288639	-0.592658661
AT5G11560	0.04852388	0.018579322	0.011753233	0.106894753	0.298392943	0.241640109	0.044023603	-0.068537385
AT5G11570	0.029623802	0.114859981	0.10325233	-0.472486216	0.209040137	0.491583357	-0.139260154	0.038487906
AT5G11580	-0.192035846	0.140299205	-0.13358279	-0.148551197	-0.290508569	-0.407679514	-0.56867935	-0.458901622
AT5G11590	0.013433165	0.795071836	1.261470205	1.213321251	2.634224615	0.867700007	0.673604948	0.250556474
AT5G11600	0.07414075	-0.092391346	-0.194404182	-0.384086996	-0.155646688	-0.068084243	0.010585439	0.119430986
AT5G11610	0.122736938	0.119398333	0.086605939	-0.813068228	-0.682801908	0.633091681	0.920412691	1.277785431
AT5G11620	-0.08469225	0.219162114	0.328582699	-0.149059855	0.066588233	0.089138538	0.09262822	-0.163221875
AT5G11630	0.101139464	-0.055121614	0.075593669	0.094925124	0.645590028	0.684119064	0.700100733	0.338467327
AT5G11640	0.029348048	-0.039816778	0.049539538	0.02408626	-0.152402408	-0.111802313	-0.134809538	-0.137603042
AT5G11650	0.304870867	0.354334512	0.247658384	0.109641879	0.133427192	0.148074407	0.500669518	0.896209084
AT5G11670	-0.145094905	-0.060313244	0.213101484	0.272459981	-0.232247931	-0.039563436	0.365083663	0.662224442
AT5G11680	0.215983027	0.086650033	0.157575263	0.062693198	0.131406059	0.157628386	0.196052691	0.258505896
AT5G11690	-0.052088446	0.060378751	0.186481126	0.767540761	1.280798487	0.787128059	0.31947053	0.133682328
AT5G11700	0.025278445	0.083031786	0.193681535	0.211299625	0.223423637	0.125791268	0.252481387	0.488656133
AT5G11710	0.076440247	-0.007785803	0.065079745	0.079295994	-0.113116463	-0.100248279	-0.004685479	0.045923829
AT5G11720	0.023896522	0.120761037	-0.072209526	-0.387034789	-0.318801634	-0.18914331	-0.231476142	0.142050225
AT5G11730	0.108577182	-0.031136867	-0.015767725	0.086234007	0.195390511	0.067354099	0.086314084	0.017054498
AT5G11740	0.338227622	0.419706517	0.325823821	-0.169455832	-0.231599018	-0.082812597	0.13386066	0.105294413
AT5G11750	-0.16165222	-0.142829101	-0.292592748	-0.127094523	-0.231890777	-0.161283986	-0.240520271	-0.400824317
AT5G11760	-0.112717286	-0.037293766	-0.129097177	-0.151703765	-0.209868008	-0.136487848	-0.297002528	-0.178632537
AT5G11770	0.263727508	0.2674928	0.267698048	-0.02264789	0.035326306	0.090636128	-0.064422843	-0.01238237
AT5G11780	-0.295064155	-0.497024734	-0.758932871	-0.927861479	-1.285213911	-0.265216988	-0.429253817	-0.556087258
AT5G11790	0.083837312	-0.111618302	-0.26230224	-0.103383057	0.482052009	0.052440555	-0.154167376	-0.411893167
AT5G11800	0.026639667	0.102605175	0.097111749	-0.037738508	-0.07173352	-0.008069636	0.009889601	-0.041198408
AT5G11810	0.168637168	0.044439279	0.17637994	0.066364954	0.205418921	0.194606419	0.180797028	0.144882773
AT5G11840	0.074790585	0.078199747	0.152931323	-0.00296168	0.107199644	0.125704372	0.252207373	0.618440747
AT5G11850	0.061401921	0.0939744	0.070840613	0.019238458	0.182754823	0.156795022	0.207011825	0.16534412
AT5G11860	0.055726695	-0.041915463	0.035339625	0.347421049	0.270750395	0.298594112	0.43915202	0.505858017
AT5G11870	0.105794342	-0.259228923	-0.354047418	-0.037045577	0.352474282	0.296516087	0.386940949	0.455972045
AT5G11880	-0.015816536	-0.03555026	-0.11437315	0.220676779	0.366351639	0.418366876	0.25995016	0.087803679
AT5G11890	0.103029763	0.053250975	-0.014507669	0.098666179	0.325494123	0.216874952	-0.060487882	-0.437208072
AT5G11900	-0.071126047	-0.081254678	-0.126366784	0.07786262	0.1272188	-6.69E-05	0.007239266	-0.09221187
AT5G11910	-0.100877907	-0.045961437	0.306268601	1.183102819	1.675329755	1.061528031	1.206745064	1.335130359
AT5G11920	-0.586144186	-0.424805139	0.781069461	3.334607587	4.723548628	3.785613203	3.78799847	3.807092011
AT5G11930	1.516038426	2.387803443	2.801969903	1.978570377	2.222045627	1.880734444	1.3582752	1.196252708
AT5G11950	-0.216009819	0.05190582	-0.020444873	0.346447853	0.020644935	-0.35133781	-0.290741989	-0.391051674
AT5G11960	0.077803123	0.037477592	0.03989017	-0.028604945	-0.008000186	-0.017009324	0.076286168	0.100410243
AT5G11970	0.172513068	-0.042181617	0.172565329	0.117753002	0.172668162	0.149110466	0.22855831	0.210451821
AT5G11980	0.043186161	-0.023394158	-0.106925065	-0.110208134	-0.170727373	-0.127632418	-0.275526808	-0.2981245
AT5G11990	0.014161331	0.195341301	0.128855894	-0.154847431	0.143126509	0.002151084	-0.050686356	-0.083497262
AT5G12010	0.23830845	0.148688409	0.905344613	0.982555351	0.556799823	0.424923007	0.493367026	0.371773181
AT5G12020	0.572569061	-0.097225764	0.698742045	2.668503035	3.679611426	5.550422854	5.897791013	3.269020559
AT5G12030	-0.160204834	-0.348192205	0.035208509	1.531424165	2.401663317	4.433324699	5.030329614	2.342661962
AT5G12040	0.045169128	0.023126575	0.018828629	-0.020356255	-0.03303017	0.163297404	0.155490826	-0.040671839
AT5G12050	-0.356352632	-0.528503747	-0.660175152	-0.359464587	-0.130141645	-0.133796229	-0.012927583	0.465791515
AT5G12080	-0.025416126	-0.117094663	0.262163934	0.435212246	0.012725164	-0.072399457	0.051306894	-0.350609896
AT5G12100	-0.114472741	-0.165203092	-0.212231281	-0.236686502	-0.170374009	-0.163029559	-0.110692079	-0.026412621
AT5G12110	-0.183300616	-0.141466921	-0.026886604	0.570151402	0.827870848	0.515592283	0.319586673	-0.048820438
AT5G12120	-0.081663622	0.137514585	-0.130609572	-0.298772956	-0.505445025	-0.46598412	-0.406648706	-0.216095862
AT5G12130	-0.150384857	-0.022047697	0.00658215	0.367673211	0.508535964	0.22905167	-0.133253902	-0.286840922
AT5G12140	0.144331185	0.129966407	0.166799342	-0.031334707	0.003797341	0.142814576	-0.273005901	-0.368606915
AT5G12150	-0.02459564	0.057932328	0.048742777	0.14457574	0.132651378	-0.160898264	-0.308140367	-0.364330268
AT5G12170	0.071189655	-0.071605671	0.007150571	0.319469088	0.280529135	0.312148186	0.481905811	0.333243112
AT5G12180	0.815587333	1.066459538	1.111666531	1.964179594	0.781036722	0.704411377	0.068346272	-0.057671185
AT5G12190	0.17475854	0.020054143	0.048310422	0.006593809	0.42849966	0.401613587	0.213439878	0.324928712
AT5G12210	0.148912649	0.085156912	0.059611484	0.006049192	-0.129655697	0.028798924	0.137699084	0.228435783
AT5G12220	-0.209222006	-0.390562002	-0.383017701	-0.133544623	-0.134126898	0.221170649	0.354491964	0.106711177
AT5G12230	-0.049735562	-0.08798567	-0.077517658	0.017148279	-0.087801912	-0.072201402	0.083725245	0.080609786
AT5G12240	0.054358624	0.021133292	0.031932925	-0.032199784	0.066131706	0.149495593	0.168760727	0.3403938
AT5G12250	0.095084801	0.002473906	-0.080749106	-0.266855	-0.068919856	0.011450782	-0.283007357	-0.312486043
AT5G12260	-0.098032273	-0.175533648	-0.252237081	-0.365532968	-0.216099498	-0.193153384	-0.244687503	-0.300658522
AT5G12270	-0.325527323	0.016149354	-0.065608638	-1.049093833	-0.988070499	0.07165554	0.089053502	0.698240345
AT5G12280	-0.355237278	0.090030308	-0.451407148	-0.461302921	-0.59397487	-0.298878246	-0.694846103	-0.819320938
AT5G12290	0.126117195	0.135263891	0.137750646	0.21924994	0.546555135	0.503018771	0.398663796	0.42392643
AT5G12300	-0.068138624	-0.600289637	-0.542871753	-0.604378934	-0.560782723	-0.547650442	-0.460724767	-0.259427304
AT5G12310	-0.002070254	0.008615743	-0.124787549	-0.204133864	-0.200122281	-0.142014135	-0.200748948	-0.058840923
AT5G12320	-0.080337064	-0.17424062	-0.108477185	-0.09434072	-0.066052514	-0.211095883	-0.204429713	-0.2687965
AT5G12330	-0.330361179	-0.462794411	-0.231782354	0.098831978	0.131899666	-0.41164472	-0.102386278	-0.569072996
AT5G12340	0.430635667	0.785887951	1.218437486	1.188941946	1.460421371	1.394310756	1.759947179	1.488885539
AT5G12350	-0.047649958	0.089436197	0.029390023	0.006060551	0.010783301	-0.086625053	-0.061117197	0.011739101
AT5G12360	-0.256280291	-0.136224979	-0.25836444	-0.087644362	-0.028075288	-0.199702469	-0.379816387	-0.176018563
AT5G12370	0.091854339	0.099990107	0.162840235	0.142920867	0.096275443	0.093249686	0.046984214	0.121276666
AT5G12380	0.371100192	0.900166786	0.901067446	0.958183357	0.440425984	0.86080952	0.635906876	0.719427986
AT5G12390	0.103668633	0.231579055	0.115089295	-0.062640561	-0.028776735	0.211686589	0.402537758	0.549863563
AT5G12400	0.002803101	0.030141985	-0.127637238	-0.018575841	-0.046575063	-0.020377846	0.161539426	0.130609215
AT5G12410	-0.205792362	-0.101588733	-0.215705941	-0.221227981	-0.40688809	-0.402200626	-0.42532636	-0.389981583
AT5G12420	0.0240186	-0.047060887	0.44251463	0.566568326	0.076091334	0.233610358	0.663595363	0.375208741
AT5G12430	0.158863366	0.070123574	0.090790939	0.123825186	0.135848161	-6.31E-05	0.199849462	0.308091137
AT5G12440	-0.177636938	-0.082880482	-0.421773873	-0.871173898	-0.922496281	-0.645590762	-0.628265583	-0.609008211
AT5G12470	0.052495536	0.070788298	0.110945122	0.293277205	0.201785369	0.060180573	-0.065137871	-0.054180689
AT5G12480	-0.027160002	-0.094884186	0.01913265	0.315154418	0.242543104	0.155449505	0.29484508	0.318040726
AT5G12840	-0.006244881	0.262720356	0.244627156	-0.180560047	-0.24041715	-0.244676708	-0.266331399	0.091998699
AT5G12850	0.124588893	0.163966972	0.278307162	0.457037516	0.391465132	0.197703852	-0.0231412	-0.187779962
AT5G12860	-0.014367626	0.223356352	0.478168631	0.935280807	0.947385656	0.413516969	0.188722187	-0.293583018
AT5G12870	0.11154392	0.025247283	0.06308098	-0.351881305	0.046809816	0.083964727	0.038041257	0.238755089
AT5G12880	0.20443665	-0.210694297	-0.045978822	0.490127673	0.248101411	0.538649795	0.579900408	0.197034339
AT5G12890	-0.09134786	-0.127091248	-0.072987332	0.190006057	0.178502604	0.072510258	0.153545522	0.254185765
AT5G12900	-0.007833169	-0.30859873	-0.388705096	-0.257760245	-0.322392102	-0.278702803	-0.244198769	-0.299767381
AT5G12920	0.056287524	-0.170789348	-0.191895342	-0.121222793	0.042327098	0.35119855	0.246433335	-0.331077156
AT5G12930	-0.19112632	-0.37630678	-0.55239299	-0.213317533	-0.607237761	-0.343302239	0.194778635	-0.098514627
AT5G12940	0.224083878	0.168653813	0.246180875	0.273813283	-0.064854359	-0.101071246	0.069066992	-0.238743138
AT5G12950	0.052349735	-0.026031339	-0.000107441	-0.007834415	-0.096171107	-0.112617208	-0.160299088	-0.454020513
AT5G12970	0.059596904	-0.047248624	-0.622316711	-0.749391981	-0.930287727	-0.852406487	-0.836925741	-0.936662367
AT5G12980	0.11477382	0.178995456	0.146754744	0.08722234	0.128448102	0.169798591	0.149192112	0.335827921
AT5G13000	-0.220566091	-0.124879069	-0.073346244	0.033929812	-0.108323374	-0.236128148	-0.304471849	-0.423418659
AT5G13010	-0.046822118	0.146644529	-0.072427427	-0.465398411	-0.688179932	-0.530843671	-0.373469712	-0.038286743
AT5G13020	-0.02432036	-0.016478996	-0.044491489	0.00992337	0.025333518	0.076485966	0.10307754	0.160115276
AT5G13030	-0.049799021	-0.025774238	-0.038661352	0.027585366	0.04467286	0.148608849	0.308877497	0.207975459
AT5G13050	0.039888397	0.053487551	-0.002303274	0.004089447	-0.001975794	-0.13947448	-0.129407875	0.05909172
AT5G13060	-0.124877462	-0.221501074	-0.303291401	-0.291132804	-0.378219115	0.240333767	0.413561283	0.038085226
AT5G13070	0.046798843	-0.04350141	-0.019182641	-0.085393289	0.017183614	0.10940857	-0.006631949	-0.01826717
AT5G13080	1.090540881	1.27319069	1.840610674	1.989771198	1.563290584	1.845319466	2.051146518	1.151563502
AT5G13090	0.019635324	-0.157585222	-0.530728186	-0.518267208	-0.478517169	-0.430986568	-0.307985038	0.190532124
AT5G13100	0.038149269	0.108312282	-0.075552871	-0.596456497	-0.618627206	-0.249927393	-0.405349809	-0.801684919
AT5G13110	0.023987894	0.031061774	-0.028281785	0.202785341	0.184279152	-0.006939256	0.167306414	-0.363120199
AT5G13120	-0.072363047	0.029788118	-0.04097276	0.02556751	0.064366856	-0.06554002	-0.274616409	-0.391172977
AT5G13130	-0.441582641	-0.500906757	-0.533054154	0.267643458	0.116441617	-0.638574982	-0.564668421	-1.148931848
AT5G13140	-0.229496618	-0.113278683	-0.244953656	0.189571575	0.432414403	0.084195244	-0.369828797	-0.818374434
AT5G13150	-0.178548612	-0.255220247	-0.842137535	-0.713163321	-0.182830813	-0.516073329	-0.94976218	-1.276902396
AT5G13160	0.079447799	0.042588836	0.025322351	0.014004759	0.025512474	-0.093490623	-0.005416358	-0.061553406
AT5G13170	0.691147946	0.263364914	0.034194343	-0.315905379	-0.829000762	-1.213054626	-1.558019431	-0.57604093
AT5G13180	0.123456151	-0.33565053	0.296145092	0.772253268	0.407288545	-0.075598557	0.187322051	0.119035688
AT5G13190	0.279796943	0.217772283	0.211369908	0.171031672	0.065020653	0.049532238	0.15052377	0.273341332
AT5G13200	0.059503275	0.029097067	-0.082536626	-0.392435629	-0.138016956	0.466693641	0.584071243	0.499760267
AT5G13205	-0.440256373	-0.263252396	0.071677604	-0.265625618	-0.018553987	0.178497501	0.509021013	0.413481712
AT5G13210	-1.061467273	-0.419968687	-0.678549465	-0.870736638	-2.036741272	-0.967136873	-0.60750852	-0.910425618
AT5G13220	0.645800484	1.376196073	1.008782238	1.601400471	1.046658225	0.467165482	0.103698116	0.666990805
AT5G13230	-0.030877857	0.253242727	-0.121905789	0.211490479	0.255203797	0.606216761	0.46778961	0.21616242
AT5G13240	-0.009857677	0.042738903	0.005572351	-0.272890337	-0.610622679	-0.574579224	-0.451112717	-0.183901616
AT5G13250	0.02428413	-0.330083829	-0.274306585	-0.699640461	-0.658552028	-0.525476954	-0.961692386	-0.711757316
AT5G13260	-0.041965112	0.002246239	-0.072195677	0.12476348	0.344582455	0.310371267	0.053463845	-0.119337008
AT5G13270	-0.496005084	-0.294681084	-0.424017087	-0.012874586	0.200200007	0.294765071	0.001047586	-0.140823295
AT5G13280	-0.24601769	-0.205883246	-0.242293631	0.284726207	0.316028559	0.29543876	0.224266405	-0.319121884
AT5G13290	-0.340646743	-0.238368734	-0.647400613	-0.012510618	-0.409348752	-0.566378115	-0.675665288	-0.59692269
AT5G13300	-0.003921392	-0.026799897	0.013145035	-0.188030722	-0.190145241	-0.084843841	-0.051893708	-0.032516954
AT5G13310	-0.021083044	-0.120509481	-0.247314258	-0.244700127	-0.186903456	-0.208786316	-0.18973356	-0.066206738
AT5G13320	-1.33286759	-1.6823146	-1.746045146	-1.010243919	-0.960558271	-0.356956546	0.919336282	2.090112159
AT5G13330	-0.007122889	-0.090294141	0.087550097	0.763154626	0.901401737	0.640203372	0.838778725	0.899713179
AT5G13340	0.04231997	-0.149398366	-0.118655043	-0.040816219	0.183395257	0.055570855	0.036052857	0.049698452
AT5G13360	-0.135011447	-0.039542813	0.02485237	-0.073848249	-0.386083764	-0.68758911	-0.907850168	-1.229361198
AT5G13370	-0.383517318	0.064890842	0.021083716	0.796798749	0.451507796	-0.128165808	-0.205120533	-0.58750314
AT5G13390	0.214891288	0.263077823	0.152770712	-0.162925597	-0.047432455	0.079337851	0.013516002	0.163394751
AT5G13400	0.111419055	0.219058602	0.64537543	0.868296728	0.314264348	0.184027317	0.142953109	-0.12829818
AT5G13410	-0.337231173	0.015223221	-0.204308925	0.103499458	0.12868528	0.055017866	-0.248175438	-0.418559865
AT5G13420	0.085986156	-0.1445772	-0.108854218	0.120790461	0.078480171	0.322987008	0.566873068	0.128240949
AT5G13430	0.132788175	0.134830428	0.059289466	-0.06552029	-0.144875699	0.068520813	-0.121789943	-0.27153901
AT5G13440	0.207409404	0.154732142	0.257238081	0.200549099	0.262047088	0.282875038	0.162589993	0.159886479
AT5G13450	0.044249067	-0.076479666	-0.04120649	0.03696238	-0.158397813	-0.118428104	-0.111648813	-0.341191137
AT5G13460	0.105046105	-0.010097942	0.030221765	-0.002985227	-0.234703557	-0.230147442	-0.226845368	-0.450091304
AT5G13470	-0.088763664	0.126311928	0.023546366	-0.12173385	-0.238163936	-0.059957735	-0.239539386	-0.44531718
AT5G13480	-0.077641167	0.025316579	-0.098016781	-0.244923232	-0.018082138	0.049642618	-0.182785415	-0.102762465
AT5G13490	-0.248257441	-0.577206416	-0.662118359	0.330832866	-0.130645663	0.466123307	0.419014111	-0.524042749
AT5G13500	0.099668387	0.099947718	0.086247077	-0.039276099	-0.264044217	-0.208881957	-0.155219847	-0.0471843
AT5G13510	-0.379138699	0.043659311	-0.175317268	0.238850579	0.250047631	0.007214032	-0.622094352	-1.144377522
AT5G13520	-0.037074201	0.026069622	-0.146761672	-0.433696906	-0.371834761	-0.158232203	-0.413850152	-0.624838875
AT5G13530	0.03944652	0.0976501	0.055868129	-0.224252818	-0.11450427	-0.016889567	-0.040130436	0.207745731
AT5G13550	0.021030834	0.043358731	0.411830133	0.632321093	0.621957296	0.349254394	0.518466966	0.325452582
AT5G13560	-0.078936323	-0.046040771	0.005942154	-0.04129364	-0.134385454	-0.187277412	-0.084818112	0.053782861
AT5G13565	-0.524596237	-0.11623345	-0.523865734	-0.323429949	-1.689551536	-0.914017098	-0.296011922	-0.47463328
AT5G13570	-0.138956912	-0.12628634	-0.332205446	-0.425706423	-0.471019137	-0.376535676	-0.19061586	0.005132082
AT5G13580	0.382247976	0.405881782	0.095540924	-0.721282815	-1.248051162	-0.683801933	-0.087310931	-0.425195772
AT5G13590	-0.083360391	0.166196318	0.2311676	0.312726668	0.127467721	-0.105579348	0.144768925	0.23339436
AT5G13610	0.087895998	-0.096494719	-0.160928717	-0.108003797	-0.02054556	0.019868303	0.176946756	0.004437483
AT5G13630	-0.391390841	0.308432845	1.09075083	1.73637855	1.187214214	0.47917289	0.389269166	-0.399870442
AT5G13640	0.163998163	0.114192394	0.228489453	0.201536017	0.296667379	0.07466937	0.142675692	0.259468668
AT5G13650	-0.3811869	-0.016504122	0.171222454	0.855105131	1.105719702	0.596531237	0.174648945	-0.495149066
AT5G13660	-0.039167063	-0.034660132	-0.091697104	-0.321310418	-0.327210689	-0.093507588	0.081108947	0.208417538
AT5G13680	-0.165492318	-0.159070189	-0.210909191	-0.232952454	-0.13907418	0.134037388	0.129219541	0.184738906
AT5G13690	-0.438912318	-0.087445531	-0.344725064	-0.668431784	-1.18603367	-1.287832009	-1.369534619	-1.339340903
AT5G13700	0.454294159	0.478667448	0.081547763	0.378521061	0.212944018	0.263423276	0.467254171	0.416590815
AT5G13710	0.14475662	0.106293521	0.113132374	-0.1132263	-0.027542739	0.065660945	-0.008336861	-0.010452865
AT5G13720	-0.27184987	0.130096744	-0.026629423	0.083073495	0.492949065	0.370360311	0.21232274	-0.215959479
AT5G13730	-0.383213581	0.025118301	-0.174569757	-0.30964684	-0.372105643	-0.580150507	-0.879324705	-0.795399094
AT5G13740	0.024415347	0.206939286	0.342645817	0.691587857	0.531422726	0.334227444	0.100809679	0.357878893
AT5G13750	0.009698437	0.231509014	1.294216242	2.484527655	1.8273522	0.916831098	1.78675715	0.046074492
AT5G13760	0.031810988	-0.085302841	0.146290967	0.692280775	0.197623302	0.089055904	0.06619982	0.589155473
AT5G13770	-0.371940597	0.096504575	0.582318263	1.100625967	0.814890049	0.311585942	0.466130749	-0.109417836
AT5G13780	0.035588853	0.09105225	0.02535022	-0.16782108	0.072284298	0.231013366	-0.116007459	0.011516962
AT5G13790	-0.438148401	-0.238372705	-0.298450908	-0.219847843	-0.227908223	-0.292096494	-0.388894207	-0.286700193
AT5G13800	-0.065125	0.029639499	0.03512239	0.248388412	0.180540307	0.103363757	0.370587145	0.57136028
AT5G13810	0.254954602	0.073003796	0.166168218	0.052756499	0.099478214	0.176019195	0.502636729	0.522197511
AT5G13820	0.083716424	-0.026120132	-0.140803478	-0.269080336	-0.274919366	-0.107954524	0.013385238	-0.361326613
AT5G13830	-0.561619452	-0.541624861	-0.528195419	-0.252288793	8.29E-05	-0.625768168	-0.276271619	-0.575572426
AT5G13840	-0.090295151	0.111451291	0.088217583	0.133701068	-0.026473356	0.380376653	0.278789835	0.280812301
AT5G13850	-0.008086572	-0.026585572	0.010409011	-0.083438071	0.017907566	0.208321629	0.021055423	-0.030509292
AT5G13860	0.111889589	-0.195557383	-0.29553748	-0.459146607	0.078505254	0.083669795	0.007012824	0.060856923
AT5G13870	0.027029188	-0.190035173	-0.541024496	-1.417618019	-1.73493627	-1.541747462	-1.541531476	-1.702483881
AT5G13880	-0.067179406	-0.295736271	-0.173928773	-0.321072925	-0.457452735	-0.175731988	-0.056434146	-0.439607252
AT5G13890	0.191482436	0.079879307	-0.099884991	-0.064510027	0.265629496	0.259031133	0.29994541	0.336288686
AT5G13900	0.534230451	0.474753851	0.328676443	-0.060256826	-0.251220433	-0.011999098	0.156891208	-0.787432702
AT5G13910	-0.639366996	-0.880029903	-1.362992534	-1.001130755	-0.400311339	-0.580256285	-1.609122326	-1.590060972
AT5G13920	0.038506772	-0.148345554	-0.347999119	-0.12111921	0.350770796	0.337824462	-0.213551266	-0.444947362
AT5G13930	-0.067041238	-0.069263399	0.813204653	2.044173477	1.078863324	-0.142109206	-0.905636094	-3.292623526
AT5G13950	-0.132429767	0.012949774	-0.143538777	-0.060278354	-0.231696137	-0.289784857	-0.254705837	-0.093772644
AT5G13960	-0.007606037	-0.029999481	-0.100544681	0.00030141	0.210025713	0.400119347	0.403635866	0.163509237
AT5G13970	-0.033815417	-0.049878468	-0.190482852	-0.096887525	-0.141038035	-0.237012327	-0.161888596	-0.183691468
AT5G13980	-0.031076949	0.055684564	-0.010084595	-0.107625045	0.008736865	0.079896998	-0.195193235	-0.034584705
AT5G13990	0.134538544	-0.042607599	-0.07567352	-0.495219171	-0.369550453	-0.287635183	-0.571586274	-0.941320323
AT5G14000	-0.052464309	-0.089990377	0.098248653	0.621580122	0.297147314	0.180104495	0.438120671	0.41181843
AT5G14020	0.404293789	0.800910493	0.098114427	-0.008931976	0.15395592	-0.275386581	-0.80742192	-2.020864716
AT5G14030	0.081669752	-0.045947369	-0.066220544	-0.10078888	-0.024016116	0.043295521	-0.257515885	-0.493563241
AT5G14040	0.059919075	-0.001304636	-0.118183114	-0.112721719	-0.105346658	0.047455364	-0.077702169	-0.285720864
AT5G14050	-0.224118642	-0.227631027	-0.425258277	-0.03849486	-0.03231079	0.107211425	0.117225421	0.007774731
AT5G14060	-0.143118065	-0.216540967	-0.080561863	0.655058297	1.050791685	0.613425717	0.513510211	-0.012973442
AT5G14070	-0.258296702	-0.292780747	-0.631034097	-0.583870864	0.237349039	0.31837866	0.249669952	-0.070568545
AT5G14080	-0.17218867	-0.108174157	-0.28585837	-0.415635146	-0.25715131	-0.174173691	-0.212508081	-0.048518693
AT5G14090	0.185293936	-0.120642668	0.371083395	0.129260418	0.392960793	0.257751299	0.497024131	0.546034353
AT5G14100	-0.147216582	0.038287109	-0.155030732	0.094883297	0.382203369	0.457842158	0.126069606	0.142768181
AT5G14105	-0.012727738	-0.147002095	-0.095245021	-0.072864205	0.247779465	0.300185182	0.290767085	0.10688272
AT5G14110	-0.3676613	0.039180098	-0.062739214	-0.470695071	0.467518716	-0.011031787	-0.398231416	0.063542258
AT5G14120	0.544338401	0.458147394	0.797494845	1.204876792	1.486474865	1.132845806	0.927606231	1.312795207
AT5G14130	0.282365243	-0.187965781	-0.214759635	-0.579868432	-0.289320066	-0.118072115	0.090999011	-0.043925823
AT5G14140	0.199762854	0.121339245	-0.186455869	0.167829299	0.304365323	0.4133514	0.011636982	-0.01431302
AT5G14150	0.249650689	0.150199544	-0.373461332	-0.627220325	-0.549863066	-0.51405951	-1.774649852	-1.657565075
AT5G14170	-0.066104859	0.094103324	-0.0735424	-0.20447465	-0.260902176	-0.088551315	-0.090469244	0.144619693
AT5G14180	0.101926234	-0.120696659	-0.006375544	-0.491782675	-0.720901238	-0.570823957	-0.872095827	-0.210603612
AT5G14200	-0.200252541	-0.214804985	-0.028129713	0.712204482	-0.241230625	-0.135467257	0.365281084	-0.815435711
AT5G14210	-0.241996362	0.008062575	-0.101494981	0.595548362	0.527754587	0.055300434	-0.101021369	-0.467170515
AT5G14220	-0.316479026	-0.002698453	-0.224753541	-0.145181792	-0.328673244	-0.399499595	-0.408799043	-0.465867494
AT5G14230	-0.243337786	-0.601150532	-0.57968631	-0.78318875	-0.66945223	-0.258908775	-0.292220271	-0.223108348
AT5G14240	0.032664176	0.181341696	-0.052148527	-0.230036514	-0.434211385	-0.320773681	-0.349086969	-0.121454022
AT5G14250	-0.036778644	-0.04773693	-0.001405694	0.023494469	0.051426095	0.009644448	0.081051486	0.010454468
AT5G14260	-0.315634539	0.001393887	-0.149916551	0.04617251	0.375645863	0.283849155	0.005547019	-0.001030257
AT5G14270	-0.041723187	0.009044276	0.040236228	-0.056829385	-0.072823354	0.196597052	0.270480646	0.037377581
AT5G14280	-0.276511221	0.309369262	0.218623526	0.529710878	-0.075930511	-0.171963224	-0.538549446	-0.882126413
AT5G14285	0.174061681	-0.054837893	-0.225873398	-0.198554612	0.43818537	0.493739199	0.241335013	0.179065045
AT5G14310	0.158013198	-0.016813959	-0.114154388	-0.170717445	-0.02699745	-0.053139233	0.114422291	0.081564547
AT5G14320	-0.343398573	-0.009856233	-0.234263178	0.027523412	0.237524908	0.119377892	-0.515358563	-0.823378794
AT5G14330	0.592260633	0.429455942	0.247561831	-0.496567232	0.290363905	0.090330358	-1.220629036	-1.558200419
AT5G14340	0.301093959	0.01077316	-0.150318863	-0.242173517	-0.771926368	-0.810137041	-1.217584424	-1.723819826
AT5G14350	-0.380557083	-0.042920975	-0.272914063	0.025094306	-0.125626542	-0.609268204	-0.653434116	-0.890229659
AT5G14360	-0.469168293	-1.316972522	-1.082331634	-0.786352783	-0.493234252	-0.924209515	-0.960325823	-0.824874758
AT5G14370	-0.249904797	-0.408190516	-0.491998688	0.032944295	0.153270253	-0.038028498	-0.007138793	-0.836470125
AT5G14380	1.215091199	-0.353216585	-0.418598469	0.274037646	0.206925821	0.201624664	-0.420546803	-1.471541037
AT5G14390	0.152534125	0.006076335	-0.009292896	-0.36049296	-0.143148957	-0.132017087	-0.14742467	0.278527462
AT5G14410	0.081748355	-0.120645689	-0.058326187	-0.174696844	-0.226967713	-0.253338055	0.037041717	0.138086605
AT5G14420	-0.077366682	0.00896316	-0.18495787	-0.230341403	-0.174893043	-0.204870648	-0.15006449	0.107136618
AT5G14430	0.019943246	0.059357666	-0.03817448	-0.046429942	0.006035115	0.080658724	-0.042277347	0.016913482
AT5G14440	-0.25504483	-0.139399097	-0.224952821	-0.127420136	-0.281465293	-0.331018952	-0.122622304	-0.250534106
AT5G14450	-0.555224769	-0.470593924	-0.160853759	-0.060174983	-0.953920852	-0.851199517	-0.883516534	-1.830904864
AT5G14460	-0.419490939	-0.209189657	-0.327005398	0.07642956	0.202377791	0.06346531	-0.18007283	-0.413620443
AT5G14470	0.053859035	0.590922288	0.871316029	0.404814152	0.203905054	0.587174898	0.848040461	1.889455998
AT5G14480	-0.152215127	-0.383465391	-0.369009378	-0.136928138	-0.461770033	-0.256786172	-0.032917701	-0.087970752
AT5G14500	-0.080344286	0.073532507	-0.092421153	-0.195948638	-0.377640896	-0.400438914	-0.534270475	-0.255773349
AT5G14510	-0.229363091	-0.152400468	0.182715951	-0.510336566	-0.160987977	-0.269927602	-0.300036278	-0.25946639
AT5G14520	-0.320430766	-0.293413871	-0.38832528	-0.293019373	-0.370606667	-0.119736249	-0.044323399	-0.298966949
AT5G14530	-0.034954873	0.162702916	-0.038300393	-0.314481539	-0.27742407	-0.186813066	-0.158060756	-0.042582205
AT5G14540	0.098897082	0.139786237	0.055019629	-0.04701679	0.025990146	-0.007508484	-0.041907283	0.156639152
AT5G14550	-0.085964333	-0.121071095	-0.195575009	-0.509937637	-0.657042628	-0.197652921	-0.255667913	-0.688406421
AT5G14570	-0.21008904	0.185464322	0.105058203	0.222120871	0.244388731	0.001877595	0.263085266	-0.33339846
AT5G14580	-0.707288899	-0.467220045	-0.42827096	-0.506298862	-0.40550489	0.355692876	0.585013467	-0.300342812
AT5G14590	-0.004110243	-0.012706285	-0.006627299	-0.047327811	-0.043027145	-0.003519136	-0.015508173	0.090985663
AT5G14600	-0.063467157	-0.224544457	-0.321931793	-0.008247217	-0.145617631	0.053868181	-0.000423061	-0.131928899
AT5G14610	0.193306273	0.132854256	0.181491625	-0.058345781	-0.103516741	-0.11726014	-0.116472647	-0.288261091
AT5G14620	-0.184428949	-0.137849408	-0.354675314	-0.589122109	-0.667989061	-0.438575609	-0.352690193	-0.328416045
AT5G14640	-0.063008685	0.029511213	0.053629589	0.058016146	-0.234735095	-0.209086969	-0.143860317	-0.156818358
AT5G14650	-0.40585164	0.155444076	-0.187527248	-0.457190542	-0.828840664	-1.053334652	-1.715465641	-1.027466635
AT5G14660	-0.566562158	-0.229183598	-0.497125113	0.201639739	0.444789525	-0.15502217	-0.825065723	-1.461530597
AT5G14680	0.045893603	0.151711175	0.065812822	-0.184767903	-0.205114358	0.018350084	-0.083194801	0.131006421
AT5G14690	0.289455085	-0.152683618	-0.186832818	-0.362417675	-0.558172018	-0.68106807	-0.535460083	-0.618773423
AT5G14700	0.459142898	-0.298557238	-0.47486495	-0.221093973	-0.354702873	-0.533989816	-0.074653896	0.015339729
AT5G14710	-0.020550074	-0.140802836	-0.174120975	-0.081676733	-0.005803484	-0.027342924	-0.255470619	-0.250224198
AT5G14720	0.000922741	0.020467502	0.034290623	0.0947959	0.070760288	-0.047436289	0.085089809	0.115288846
AT5G14730	0.749283095	1.387086849	1.849221835	2.222460893	1.49859132	1.383217146	1.25990246	0.75823339
AT5G14740	-0.435420107	0.339986543	-0.093788072	-0.345305358	-1.266336078	-1.378370066	-1.222351936	-0.719471713
AT5G14750	0.060024629	-0.176015882	0.242049481	0.105728849	-0.390443399	-0.360474365	-0.248558255	-0.817293221
AT5G14760	-0.162137034	-0.127729508	1.139186039	3.381140452	3.807556845	3.143955826	2.941865869	2.383716943
AT5G14770	-0.07660887	-0.236597773	-0.23128101	-0.143698561	0.190142299	0.181417527	0.119438557	0.195213438
AT5G14780	0.448913157	0.206776873	0.162234026	-0.375135256	-0.213875363	0.10092616	0.383289949	0.751018074
AT5G14790	0.087241063	-0.059832425	-0.011202627	0.141572716	0.26493188	-0.000713203	-0.087775154	-0.336366967
AT5G14800	-0.08775985	0.084343768	-0.162366832	-0.409881149	-0.557580308	-0.344423693	-0.627479075	-0.724996926
AT5G14810	-0.384821518	0.043072932	-0.349169925	0.155707653	0.173169835	0.104315892	-0.074186303	-1.049796963
AT5G14820	-0.236541311	-0.253704776	-0.261203238	-0.253206226	-0.544655816	-0.421081276	-0.594990349	-1.02981642
AT5G14830	-0.051957438	-0.207318903	-0.066789999	-0.22545883	-0.009739122	0.168159858	-0.031052584	0.196904374
AT5G14840	-0.154394249	0.275966774	0.040633212	-0.332297286	-0.753342737	-0.800624841	-1.255111887	-1.196334784
AT5G14850	-0.042446931	-0.000703738	-0.038979843	-0.039783188	-0.003687546	-0.18133427	-0.188140901	-0.122724721
AT5G14860	-0.425141366	-0.719436618	-0.501216519	-0.489919025	-0.415546312	-1.669724277	-1.986888535	-2.193896546
AT5G14870	-0.176041872	-0.434723326	-1.022617903	-1.106645675	0.046326046	0.321561725	-0.085294574	0.098944673
AT5G14880	0.14801786	0.033728313	-0.209215946	-0.43023276	-0.211677114	0.008416406	-0.169822841	0.217367878
AT5G14890	-0.112515636	0.141663948	0.354605423	0.364565675	0.230095937	-0.015801508	-0.152934417	-0.101606055
AT5G14910	-0.427022831	-0.12619026	-0.364581198	-0.039397147	0.094822648	-0.079261299	-0.610676418	-1.043376133
AT5G14920	0.157587053	0.080198244	-0.141689683	-1.027740831	-0.897975529	-0.149321166	-0.247832244	-0.575963641
AT5G14930	-0.111972039	-0.104536192	-0.008649473	0.347760908	0.279146052	0.192836276	0.410408426	0.308087688
AT5G14940	0.167483346	-0.095625778	-0.116192252	-0.639700844	-0.234129737	-0.199661075	0.018286677	0.42722447
AT5G14950	0.040726792	0.031350046	-0.002005298	-0.095679694	0.121363131	0.072094109	0.141980897	0.256358313
AT5G14960	-0.179710398	-0.072269862	-0.149630113	-0.408873854	-0.029460926	0.040305365	-0.460676125	-0.721784661
AT5G14970	-0.264479546	-0.092222566	-0.296602332	-0.307319174	-0.358930605	-0.397432771	-0.34525961	-0.222120403
AT5G15010	-0.302645221	-0.576407845	-0.437780402	-0.090915282	-0.003503733	-0.150776424	-0.282122243	-0.552009531
AT5G15020	-0.021821431	-0.01889437	-0.068397356	0.098836086	0.007999566	-0.086523992	0.136247093	0.331349761
AT5G15025	0.091711964	-0.195466342	-0.218584571	-0.311417851	0.113321167	-0.047315655	-0.306708977	-0.42211726
AT5G15030	-0.050852229	-0.38834244	-0.330059447	-0.489081319	-0.215543054	-0.26416843	-0.13882719	-0.391343841
AT5G15050	0.055828767	-0.106440012	-0.312624793	-0.466706999	-0.254613253	-0.252212513	-0.458062394	-0.817543666
AT5G15070	-0.170454737	0.084457345	0.057788361	-0.323481186	-0.466137159	-0.5838462	-0.830229488	-0.970361709
AT5G15080	0.039125437	0.034112824	-0.100582976	-0.051779127	-0.076315625	-0.056958716	-0.030842392	0.064482489
AT5G15090	-0.086297748	-0.103667674	-0.18881449	0.041349304	0.116588728	0.322841082	0.227749189	-0.337495928
AT5G15120	-0.087532076	-0.294749309	0.105159933	0.868146128	0.804765244	0.842643169	1.008122596	0.762527314
AT5G15130	0.049227742	-0.089848629	0.215697566	-0.270020993	0.05303037	0.505153799	0.77053997	0.894184464
AT5G15140	0.751053354	-0.219745958	0.232968661	-0.52359161	0.534587177	0.934320981	0.847125195	0.608305912
AT5G15150	0.076184327	-0.043853426	-0.025951848	0.04722335	0.362628447	0.179134931	-0.024749685	-0.325005631
AT5G15160	-0.960516478	-1.493077536	-2.561753014	-1.495546128	-0.873192498	-2.008142108	-1.848530376	-0.911460476
AT5G15170	0.096076932	0.166773846	0.068949956	-0.322194678	-0.241651845	0.034663316	-0.124672342	0.223392489
AT5G15180	0.786460204	0.421581229	0.122820936	-0.844808725	-1.517663529	-0.604840517	-1.783647818	-1.41632042
AT5G15190	0.492073129	0.808237043	0.921749295	-0.617010194	-1.66527065	-0.477859851	-0.605963081	0.147987427
AT5G15200	-0.072817303	-0.016545084	-0.127285599	-0.062736054	-0.146985069	0.050479604	-0.301791616	-0.390620323
AT5G15210	-0.197380404	-0.238264783	-0.389424638	0.066582	0.054998445	-0.183838032	-0.315984329	-0.502362477
AT5G15220	0.200287175	-0.029067982	-0.156411143	0.472232556	0.589337805	0.373231254	-0.179786102	-0.507712172
AT5G15230	-0.014797695	-0.029934596	-0.25454193	-0.834898115	-0.92898952	-0.712367096	-0.679250809	-0.641363125
AT5G15240	-0.565522265	0.016386447	0.384967864	0.903556372	0.228290828	-0.506645655	-0.542218529	-0.702358125
AT5G15250	0.702283419	2.391840398	3.062838422	2.103739299	0.777502826	1.329940083	1.851806653	0.661500317
AT5G15260	-0.035491951	-0.186676964	-0.534949556	-0.607997693	-0.665924955	-0.664962643	-0.406683486	-0.407644265
AT5G15265	-0.015064082	-0.201528558	-0.828722213	-1.204544771	-0.927420792	-0.511904984	-0.547549752	-0.476921307
AT5G15270	-0.027744057	0.069617584	0.082789248	0.056596936	0.015685858	-0.078761446	-0.134607103	0.253690509
AT5G15280	-0.045162441	-0.046760937	-0.163531966	0.210651845	0.178113451	-0.003124125	0.073962593	0.02215554
AT5G15290	0.395465717	0.165029775	0.265264762	-0.195132717	0.009716857	-0.250767468	0.028872325	-0.079543163
AT5G15300	0.296297954	0.10776987	0.076772583	0.517468246	0.276632455	0.823286853	1.076960131	0.671719683
AT5G15310	0.241477058	1.000987496	1.591599943	0.852866802	0.486461601	0.371802487	0.202934103	-0.325573621
AT5G15320	0.056229034	0.022499727	-0.091398286	-0.037881629	-0.152567447	-0.198930903	-0.222089006	-0.465078886
AT5G15330	-0.039955348	0.089306464	-0.096490521	-0.218860832	-0.324243848	-0.347048491	-0.378618646	-0.139946367
AT5G15340	0.018394134	0.334430087	0.662503822	0.630089314	0.079800607	0.948473703	0.883126914	0.614482921
AT5G15350	0.275431485	0.263748403	0.379901935	0.171542966	0.044706706	0.019925225	-0.026502289	-0.074256984
AT5G15380	-0.839990556	-1.684616763	-0.132318272	-0.313278949	-0.552371402	-0.217604264	-0.770600472	-0.773430452
AT5G15390	-0.172174189	0.069378569	-0.274323489	-0.408994485	-0.36051349	-0.305561271	-0.621369096	-0.665252756
AT5G15400	0.029864732	-0.013524246	0.03484611	0.021144851	0.039528359	-0.039734665	0.043469012	0.130387286
AT5G15410	0.385878026	0.202071437	0.402364832	0.125614725	0.151970246	0.13289812	-0.072335577	0.441912839
AT5G15430	0.538970663	0.143836941	0.114010709	0.138815187	0.068317338	0.885979443	0.55597685	1.826598161
AT5G15440	0.073992064	-0.019398242	0.051857744	0.299105868	-0.091768249	-0.103718479	0.181522954	0.366896784
AT5G15450	-0.102778212	0.010475661	0.088420381	0.42415892	0.588172837	0.606097261	0.567481555	-0.20679548
AT5G15460	-0.071249371	-0.05597739	-0.150997437	-0.134644259	-0.219571136	-0.177041755	-0.245060941	-0.369433534
AT5G15470	0.086047111	-0.063124942	-0.041122605	0.002155682	0.142297557	-0.157152747	-0.207700833	-0.411038944
AT5G15490	0.194886707	0.101971276	0.014032283	-0.246595513	-0.370934795	-0.199070973	-0.323823565	-0.454969308
AT5G15510	-0.003196733	0.089008458	0.21762172	0.004388454	-0.488438205	0.185968432	0.47556486	0.562962591
AT5G15520	-0.073891774	-0.077485091	-0.170318869	-0.13889961	-0.28728699	-0.025188133	-0.363820901	-0.366841433
AT5G15530	0.017677204	0.170652252	0.000556516	-0.19301691	-0.452191411	-0.300924168	-0.429690435	-0.291472549
AT5G15537	-0.254868618	-0.102558961	0.237308632	0.579444977	0.3675844	0.23993273	0.176197193	0.299952914
AT5G15540	-0.041070889	-0.023474077	-0.0015442	-0.205772637	-0.058888841	0.033330404	0.063576893	0.233306084
AT5G15550	-0.241393577	-0.258873961	-0.284039934	-0.042572285	-0.080245029	0.185344438	0.205106445	-0.009047645
AT5G15570	-0.138368285	-0.145659747	-0.11647767	0.052322656	0.064452115	-0.163574552	-0.128934228	-0.080761398
AT5G15580	-0.09825295	-0.208259477	-0.340080772	-0.244742763	0.249688711	0.272769476	0.155710719	-0.084324385
AT5G15600	0.330879493	0.177837885	0.097816556	-0.222360037	-1.062277574	-1.173220711	-1.897284422	-1.664701654
AT5G15610	-0.111003403	-0.082106426	-0.073967748	-0.021138516	-0.09236064	0.0027227	-0.099332485	-0.175127397
AT5G15630	0.083919167	0.163180201	0.259181437	-0.030293946	-0.137784901	0.216714412	0.14658476	0.528756646
AT5G15640	0.064297948	0.08150463	0.067024796	0.249664463	0.324731029	0.252343935	0.231852465	-0.130487219
AT5G15650	0.226160789	0.143726057	-0.028507569	-0.427405719	-0.290090803	0.032609848	-0.369933668	-0.492896825
AT5G15680	-0.077372411	0.031915158	-0.036181187	-0.193785626	-0.120838328	-0.12067432	-0.127249674	0.074036752
AT5G15700	-0.061179626	-0.163027294	-0.250109446	-0.04735284	0.473409978	0.662358913	0.883968476	0.591620148
AT5G15710	-0.103440375	-0.048388174	-0.211241573	-0.136232897	-0.266808667	-0.125741658	0.16638048	0.268458949
AT5G15720	-0.388562671	0.060945282	-0.399907572	-0.355784914	-0.230542827	-1.059884216	-1.595722815	-1.996584881
AT5G15730	-0.002080871	-0.077669357	0.036582106	-0.023770637	0.205706953	0.189299134	0.295402383	0.191905721
AT5G15740	0.140354834	0.392494633	0.283541991	-0.077766018	-0.010265861	-0.368708385	-0.294411707	-0.666657929
AT5G15750	-0.259337476	-0.323674378	-0.49665871	-0.098646863	-0.274325005	0.22600007	0.433744534	0.208930234
AT5G15760	-0.37426228	-0.213628345	-0.454285865	-0.095772373	0.049772341	0.211834941	-0.101417686	-0.331115879
AT5G15770	0.123861831	-0.037514737	-0.436211045	-0.612427367	-0.287260653	-0.190240505	-0.550924687	-0.810944942
AT5G15780	-0.130292908	0.353327585	0.563587983	1.076946439	0.587215672	0.074057597	0.083916092	-0.546011047
AT5G15790	0.051506048	-0.081883663	0.230221433	0.23878508	0.099251115	0.013520813	0.120518124	0.019791221
AT5G15802	-0.084751462	0.018906515	-0.135730421	-0.003531932	0.256483588	0.12071798	-0.352513924	-0.441155952
AT5G15810	-0.166787108	-0.154323253	-0.227308078	-0.268521582	-0.384930457	-0.172231322	-0.153991544	-0.078814806
AT5G15820	0.205865967	-0.120423698	0.494750846	0.813882319	0.582219768	0.436198444	0.660553453	0.379697135
AT5G15830	0.169159229	-0.495308047	-0.611495253	-0.73295864	-0.113416205	-0.039438666	0.361950227	0.634251482
AT5G15840	-0.22188019	0.147613686	0.261167647	-0.583014277	-1.077763244	-0.672376755	-0.904295726	-0.956887893
AT5G15845	-0.604750182	-0.042571312	0.158336018	-0.262460777	-0.130080842	-0.714842461	-0.535956839	-0.242300287
AT5G15850	-0.006097594	1.331246791	1.93315884	1.535036483	0.397496198	0.253628985	0.492635863	0.52630714
AT5G15860	-0.239778675	0.005733143	-0.140366023	0.141168028	-0.148315805	-0.317531358	-0.435834172	-0.382957348
AT5G15870	-0.134811837	-0.050199927	-0.113733677	-0.147369673	0.137007056	0.202701559	0.299309117	0.227414075
AT5G15880	-0.06357006	-0.035791538	-0.146925303	-0.228453079	-0.311881466	-0.194184656	-0.172168846	-0.267387997
AT5G15890	0.588821183	0.223456462	-0.053324724	-0.696578881	-0.239440506	-0.068417474	-1.171906233	-1.318395898
AT5G15900	0.005106674	-0.190297574	-0.038279283	-0.623569729	-0.423538969	-0.555715013	-0.538116999	-1.10522912
AT5G15910	-0.07641634	0.09716797	0.694825683	0.988107641	0.191096631	-0.108228003	-0.150193596	-0.123744721
AT5G15920	-0.104868559	-0.020178031	-0.095978364	0.040014764	-0.030605401	0.120869304	0.287420214	0.438966162
AT5G15930	-0.029000056	0.135634485	0.160575767	0.22650124	0.091773094	-0.214453418	-0.251491142	-0.173485114
AT5G15940	-0.137842274	0.351690582	-0.149405955	0.520417603	0.449177341	-0.192681425	0.187517259	-0.755301732
AT5G15948	-0.012821769	0.585517255	1.900572339	1.150018474	0.013138025	-1.385323781	-1.547832694	-0.674480822
AT5G15950	1.586339841	1.499280363	-5.177504905	2.75753327	-5.211048818	-0.105506898	1.343400845	-5.27611579
AT5G15960	0.055942191	0.529040591	0.366888206	-0.146830503	-0.387765769	-0.118975587	-1.325446124	-1.932203977
AT5G15970	-0.109679599	0.719700916	1.28859921	1.891138525	0.59305404	0.310063618	-1.251671427	-1.549402327
AT5G15980	-0.140200481	-0.18748092	-0.314272711	-0.139851477	0.041383882	0.143828075	0.261424985	0.441857344
AT5G16000	-0.167205655	-0.150760592	-0.226151008	-0.127147016	-0.336828757	-0.243411083	-0.203021801	-0.052272746
AT5G16010	-0.056229558	0.105243387	0.317791461	1.023876343	0.716931785	0.703086712	1.625365964	0.21687572
AT5G16023	-2.707106738	-6.113661336	-4.804428863	-4.038091614	-1.713369176	-1.164815117	-1.33140628	-0.241997875
AT5G16040	-0.141666047	-0.111055501	-0.071259962	0.005935546	0.186764863	0.014351541	-0.055452413	-0.126211747
AT5G16050	0.000436904	-0.096389784	-0.064655875	-0.106163661	-0.134405681	-0.109917796	-0.123362509	0.091561942
AT5G16060	0.041471223	-0.036893509	-0.009574092	-0.104329847	0.133093323	0.621415343	0.452147528	0.329686786
AT5G16070	-0.065547338	-0.055015751	-0.076189069	-0.195633204	-0.230008496	0.093485185	-0.105874755	-0.294871821
AT5G16080	0.166063535	0.414561213	0.445365492	0.065811517	0.352463277	0.386900494	0.286896552	1.076257147
AT5G16110	-0.083429348	0.03634788	-0.157973338	-0.489253425	-0.639458533	-0.364696161	0.005676429	0.601610625
AT5G16120	-0.109624051	0.024856743	-0.104820514	-0.424441353	-0.701470906	-0.541532722	-0.455859262	-0.186281713
AT5G16130	-0.198124708	-0.211419995	-0.287824069	-0.100173851	-0.273587328	-0.109920099	-0.367368485	-0.519578942
AT5G16140	-0.425249095	-0.120261226	-0.557748353	-0.395217359	-0.550772395	-1.03640292	-1.454492063	-1.498584714
AT5G16150	0.003338182	0.114813941	0.039442885	0.068903446	-0.000611476	-0.016914325	0.047273191	0.238763454
AT5G16160	-0.403214657	-0.321028147	-0.453923056	-0.192918293	-0.070644245	0.124177086	-0.450779192	-0.214195367
AT5G16170	-0.265923238	-0.424846484	0.127367621	0.350360985	0.125667288	0.394540463	0.42226712	-0.049025114
AT5G16180	-0.301716632	-0.033646271	-0.201819441	0.073264595	0.164460038	-0.13910193	-0.254522255	-0.298823253
AT5G16190	-0.071841109	0.175497289	0.654245903	1.760606781	0.6308374	-0.014364562	-0.109584921	-0.110843874
AT5G16200	0.338961475	0.145557704	0.025266331	-0.065271205	-0.259838206	-0.000628505	-0.172382884	0.026849572
AT5G16210	0.021660208	0.063896002	0.059665198	-0.129667342	-0.117591971	0.007564256	-0.098138455	-0.023601428
AT5G16220	0.078855701	0.025365589	0.018061005	-0.155188489	0.116357858	0.099914782	-0.030367726	0.105073762
AT5G16230	0.25932282	0.000122999	0.013220616	0.099639795	0.518095081	0.119407248	-0.182456991	-0.309091478
AT5G16240	0.01295692	0.030592937	0.12770865	0.423195453	1.262754498	0.651078058	0.608470669	0.665813377
AT5G16250	-0.045798177	0.015083715	0.090159853	-0.16834272	-0.296260782	0.211884702	0.454826308	0.649086225
AT5G16260	-0.064328327	0.022874866	-0.091223881	-0.146083859	-0.119002144	-0.052348733	-0.121533713	0.05036489
AT5G16270	0.030292001	0.047200907	0.070061239	0.002800147	0.010281029	-0.003898622	0.09421953	0.215289533
