## Supplementary material for "Transcription Factor Dynamics in Cross-Regulation of Plant Hormone Signaling Pathways": Source Data for SDREM model reconstruction: sa_DEG_matrix.txt (part 3 of 3)

	0.25h	0.5h	1h	2h	4h	8h	12h	24h
AT5G16280	0.007697308	0.049544062	-0.014546018	-0.094497921	-0.099670001	-0.061269674	-0.081224417	0.016034384
AT5G16290	-0.202927327	-0.007633854	-0.101453603	0.978707826	1.424030705	0.53129102	0.210823857	0.201753203
AT5G16300	0.071158856	0.074225096	-0.016758284	-0.037529472	-0.079237006	-0.072653476	-0.077793406	-0.119047028
AT5G16310	-0.23960613	-0.01929663	-0.187316743	-0.129853023	0.065704869	-0.116386008	-0.376023706	-0.308097546
AT5G16320	-0.183853794	-0.329852793	-0.524975833	-0.522160411	-0.28521804	-0.252605785	0.00560627	-0.146367548
AT5G16340	0.326074315	0.127480293	0.197210902	-0.523192347	-0.569140203	-0.26469474	-0.068271698	-0.214206277
AT5G16350	-0.053314537	-0.12338679	0.151358253	0.233802332	0.272246087	0.119578056	0.247907717	-0.262024967
AT5G16360	0.659149046	0.747795004	0.716132648	0.141511739	0.066613642	0.218394301	0.432623821	0.33979746
AT5G16370	0.073779417	0.049822424	-0.061719036	-0.209179782	-0.084425337	0.25960978	0.285015617	0.945285866
AT5G16380	-0.058442257	-0.184793756	-0.179800079	-0.564385874	-0.504122192	-0.079429604	0.266853763	0.25263565
AT5G16390	0.08457526	0.191434309	0.159414823	0.150631276	0.114979439	-0.021544842	-0.157523805	-0.158543601
AT5G16400	-0.176291045	0.102522397	0.195849667	0.596437713	0.96179872	0.489496943	0.147438259	-0.314290963
AT5G16410	0.439969969	0.470245395	0.435838126	0.123691595	0.332825253	0.235785808	-0.416958953	0.141150729
AT5G16420	0.08819879	-0.211094838	-0.16161009	0.256140888	0.37738132	0.549641995	0.619271632	0.522057148
AT5G16440	0.095734208	0.129975718	0.02684316	0.008133838	0.060032054	0.061999191	-0.13998649	-0.408464767
AT5G16450	0.230372931	0.11666767	0.186568996	0.376635241	0.462590918	0.306240426	0.320443544	-0.009841631
AT5G16460	0.232231769	-0.676730329	-1.058492019	-1.432643529	-2.088088132	-1.355155805	-4.420453535	-1.98609587
AT5G16470	0.137676161	0.142256071	0.085463919	-0.215685201	-0.123746571	0.069960567	-0.089409604	0.164183262
AT5G16480	0.010757635	-0.13901293	-0.297975691	-0.471147717	-0.371643205	-0.236698514	-0.091944	-0.00564925
AT5G16486	-0.638471813	0.159677794	0.300444178	0.437021991	0.074601782	0.578030099	0.291948088	0.304476337
AT5G16490	0.280190482	0.300314273	0.488550059	0.194358389	0.24638454	0.131950145	0.478233175	0.249352708
AT5G16505	-0.054758884	0.188071857	-0.039434367	-0.198947243	-0.307022866	-0.271036208	-0.321976462	-0.020642968
AT5G16510	0.093359371	-0.00635973	-0.111390993	-0.189961561	-0.205562321	-0.162090101	-0.267879404	-0.316805749
AT5G16520	-0.001125791	-0.003071973	0.098402681	0.187500907	0.041510077	0.014267216	0.041984646	0.04778948
AT5G16540	-0.396012672	0.247307245	0.297965505	0.596213095	0.251811947	-0.13156193	-0.096667922	-0.452650511
AT5G16550	0.251772702	0.092537859	0.200123772	-0.215882549	-0.081693259	0.004297051	-0.03972731	0.157553875
AT5G16560	-0.102808623	-0.024693323	0.478042927	0.630243027	0.12265009	-0.227607369	0.053546861	-0.138926276
AT5G16570	0.477564612	0.504321311	0.177155057	0.274087293	0.489452218	0.706128191	0.623744992	0.858804536
AT5G16590	0.197651016	0.262533563	0.341258797	-0.104770239	-0.214908745	0.067891249	0.034279724	-0.096354895
AT5G16600	0.066052814	-0.029226581	-0.020739602	-0.244916965	-0.06434197	-0.346658678	-0.275023738	0.025290248
AT5G16610	-0.102553713	0.069370387	-0.058418063	-0.276714916	-0.120077634	-0.263690042	-0.13810908	-0.004780601
AT5G16620	-0.343104112	-0.103455634	-0.396373141	-0.204182054	-0.350504238	-0.355183857	-0.472047338	-0.541491586
AT5G16630	-0.070777412	0.089000403	-0.138015959	-0.499396622	-0.785504915	-0.727122187	-0.698971194	-0.385382392
AT5G16640	-0.413729115	-0.174248236	-0.238081027	-0.347324399	-0.221076279	-0.603091141	-0.537128513	-0.375442247
AT5G16650	-0.079010506	0.052782816	-0.027658616	0.204871083	0.158065246	-0.074825293	-0.103797101	0.038189639
AT5G16660	-0.096701945	-0.034858154	-0.098513956	-0.079727691	-0.105161786	-0.052379658	-0.139369955	-0.040640964
AT5G16680	-0.062730188	-0.022745616	-0.017121341	-0.039398507	-0.101713775	-0.052269785	0.125567793	0.291769243
AT5G16690	-0.074243455	-0.09509233	-0.167882673	-0.061179252	-0.197466431	0.504919488	0.594141579	0.072235625
AT5G16710	-0.380133721	-0.09847715	-0.267470472	0.011594796	0.044837508	0.13384486	-0.274048349	-0.531644726
AT5G16715	-0.494245316	-0.128888578	-0.446821266	0.02961048	0.023912037	-0.104812925	-0.728182947	-1.173045536
AT5G16720	-0.043809356	-0.080382894	-0.089472203	-0.147691687	-0.29926297	-0.345247752	-0.074390229	0.005850809
AT5G16730	0.137278034	0.130946368	0.098488714	-0.249693384	-0.381376874	-0.269803662	-0.02747918	0.041415467
AT5G16750	-0.247062243	-0.32087766	-0.331829366	-0.226297668	-0.235818103	0.127478346	0.247373961	-0.016247622
AT5G16760	0.06402874	0.012044234	0.017892557	0.281298488	0.133580282	-0.033884463	-0.015794136	-0.129338117
AT5G16770	0.330527818	0.02547499	-0.35591767	-0.238512982	-0.434567848	-0.325833642	-0.139235569	-0.191709997
AT5G16780	-0.301408656	-0.08242238	-0.326418126	-0.446852288	-0.527097855	-0.412324958	-0.282843644	-0.178694038
AT5G16790	-0.25329908	0.005956472	-0.196074776	-0.249332339	-0.126457382	0.214207685	0.024805125	0.052553887
AT5G16800	0.025919579	0.002318142	0.081013209	0.069193439	0.213559419	0.208282318	0.29453187	0.491733454
AT5G16810	-0.171744901	0.009608559	0.07090117	-0.335292695	-0.453222146	-0.196495555	-0.792943581	-0.884229884
AT5G16820	-0.140578774	-0.068968077	0.012826003	-0.500597468	-0.406867898	-0.268446133	-0.19249467	-0.161570236
AT5G16830	0.200828509	0.095910314	0.19574474	0.175564305	0.052267491	-0.045494665	0.162079174	0.182214999
AT5G16840	0.124514169	0.184145932	0.178143249	0.011243677	-0.031158799	-0.071440317	-0.251260367	-0.22010195
AT5G16850	0.056437885	-0.549734092	-0.26459794	-0.05187701	-0.464343906	0.057650811	-0.744650879	-0.613558381
AT5G16860	-0.33431604	-0.238380865	-0.360445091	-0.079466932	0.072606176	0.188205135	0.386952206	0.241719191
AT5G16870	-0.065418853	0.130426084	0.063871576	0.040833774	-0.022750815	-0.158666805	-0.368084531	-0.47148371
AT5G16880	-0.014242735	0.115291504	-0.014023854	-0.195784838	-0.272310245	-0.15341841	0.103519263	0.326504576
AT5G16890	0.051958302	0.046206804	-0.034525185	-0.213169675	-0.186708903	-0.199306626	-0.298158723	-0.30121231
AT5G16900	0.231006369	-0.096779605	0.410990246	-0.025597494	0.167740587	0.401771031	-0.157692991	0.090045087
AT5G16910	0.156066775	0.067945107	0.040819055	-0.043483422	-0.073008325	-0.124405771	-0.053948259	0.069491131
AT5G16930	-0.601787701	-0.717896051	-0.786960055	-0.471819746	-0.200960328	0.316283384	0.393416718	-0.02519671
AT5G16940	0.081314905	-0.014571452	-0.042896043	-0.150781147	0.083239252	-0.014252771	-0.111552952	-0.090686454
AT5G16950	-0.088130568	-0.315256504	-0.4343618	-0.153315174	0.046460017	0.238329767	-0.074148787	0.126249137
AT5G16960	1.133813124	2.887277455	3.39973169	4.06965443	2.967815053	2.36271409	1.482450361	0.60138492
AT5G16970	-0.39865919	-0.035122272	0.097400399	0.877511543	0.641405839	0.129639882	0.467856834	-0.446886034
AT5G16980	-0.50953447	0.141948112	0.062704563	0.649764274	0.102708562	-0.664137704	-0.25082752	-1.090256724
AT5G16990	-0.08987551	0.08883687	0.18128901	0.433720424	0.291782095	0.064906969	-0.014277202	0.044677248
AT5G17000	0.575899733	1.132805044	2.077677129	2.049229106	1.16668174	0.73209128	0.769792401	-0.122186704
AT5G17010	-0.057425063	-0.073551281	0.071144935	0.36246837	-0.075009427	-0.131867498	-0.225406776	-0.346637595
AT5G17020	-0.095545428	-0.039243885	0.06893319	0.228681646	0.132634229	0.046067217	0.270147211	0.208013419
AT5G17040	-0.457539523	0.200586215	0.658969383	0.357304408	0.415043555	-0.330041163	-0.599973969	-1.420116101
AT5G17050	0.200978655	1.395825866	2.799615951	1.684289923	0.937186658	0.379042019	0.319768737	-0.662848206
AT5G17060	0.176072258	-0.05269121	0.130575412	0.653034679	0.593252244	0.344836186	0.615775369	0.503255026
AT5G17070	-0.031540629	0.025375862	-0.108004395	-0.108625825	0.057239176	0.056079946	-0.110585266	-0.26181308
AT5G17090	0.652345203	0.190419242	0.133531014	0.419023429	-0.250693617	-0.190437143	0.233501058	-0.400511678
AT5G17125	0.445119465	0.386824358	-0.038926128	0.025693285	0.327220015	0.635809548	0.965379355	0.345092236
AT5G17160	-0.062277073	-0.0891006	0.061865523	-0.381411171	-0.363645966	0.412459034	0.452201288	0.273375061
AT5G17165	-0.03694714	0.306208666	0.332247945	0.272732634	-0.340629876	-0.551186212	-0.888485002	-0.851039463
AT5G17170	-0.451037464	-0.104204978	0.180597234	0.746049658	0.599801251	0.115164944	-0.14470189	-1.45627293
AT5G17190	0.159558652	0.012509523	0.082268983	-0.153492468	-0.164624321	-0.027967731	-0.122965682	-0.153699294
AT5G17210	0.094101381	-0.114129494	-0.002933933	0.240984523	0.289685819	-0.0130109	0.10146146	0.042531368
AT5G17230	-0.390916025	0.078014476	0.651099923	1.637380225	0.917878555	0.228376505	0.237455986	-0.846925381
AT5G17240	-0.242037086	-0.490077603	-0.401300404	-0.091328043	0.069964531	0.383067427	0.051479315	0.112179564
AT5G17250	-0.113207519	-0.18791123	-0.311878882	-0.359134149	-0.226277776	-0.22327197	-0.17924761	-0.11285321
AT5G17260	-0.009465302	0.177494364	0.164647126	0.149115637	0.026071433	-0.116513199	-0.155114472	-0.434103315
AT5G17270	-0.303628051	-0.511586054	-0.482059918	-0.029937056	-0.054552391	0.383388873	0.55867617	0.108652747
AT5G17280	0.130739773	0.126612912	0.384709148	0.397297358	0.37315104	0.33116815	0.407048366	0.305727161
AT5G17290	-0.004043233	0.061853322	0.004188476	-0.272288274	-0.345093346	-0.171113853	0.027205549	0.318164348
AT5G17300	0.197908513	1.197837295	1.717722553	0.127525506	-1.039795002	-0.880512645	-0.123109824	0.098062792
AT5G17310	0.039474819	0.120590501	0.261356486	0.118030601	-0.179161857	-0.183650809	-0.347281039	-0.55226063
AT5G17330	0.114506445	-0.005131791	0.062455448	0.179150872	0.455844164	0.392060182	0.403913593	0.371520091
AT5G17350	1.477282327	0.707684455	-0.054967003	-0.477791329	-0.680855222	-0.266925894	0.059068287	0.266948979
AT5G17360	0.074067965	0.093111914	0.061313093	0.094966653	0.282942396	0.258414188	0.257786342	0.367574938
AT5G17370	0.058039201	0.13069458	0.186099012	0.397793731	0.417265731	0.151572754	0.260213794	0.24379106
AT5G17380	0.248237431	0.073442439	0.192773408	0.544958953	0.79175676	0.465985306	0.535809486	0.10179425
AT5G17390	0.044864833	-0.305883231	-0.764218513	-0.139702697	0.319319011	-0.100740567	-0.092414471	-1.339657448
AT5G17400	-0.190019736	0.0439497	0.05964364	0.06448338	-0.189965311	-0.331932183	-0.227412357	-0.193231646
AT5G17410	-0.011534215	-0.039996712	-0.13418193	-0.17227473	-0.229780553	-0.091810945	-0.100201684	-0.09141755
AT5G17420	0.188373944	0.16747776	0.261427126	-0.072933081	-0.046413305	0.150521049	0.030645437	0.436537886
AT5G17430	-0.171587491	-0.213906149	-0.813294941	-1.704034186	-1.563704978	-0.440779891	-1.182162006	-1.873465633
AT5G17440	-0.09187459	0.102712423	-0.040511737	-0.358865196	-0.239979384	-0.106630227	-0.245726709	0.026865666
AT5G17450	-0.482152395	-0.37209995	-0.371878542	-0.080255951	0.062903443	-0.515928127	-0.525159503	-0.742507109
AT5G17460	0.400166186	0.145325769	0.36223454	-0.726222683	-0.785528274	-0.491953467	-0.84171393	-0.85732679
AT5G17490	-0.011598778	0.043194948	0.059070616	-0.274855442	-0.036469362	0.197991967	0.013185346	0.287216754
AT5G17510	-0.091920227	-0.034249148	0.010619409	0.166447675	0.219065579	0.187986812	0.138217065	0.233693547
AT5G17520	-0.069715421	-0.003410789	-0.045619193	-0.270104819	-0.207895609	0.143702987	-0.38460107	-0.576362958
AT5G17522	-0.717729615	-2.078839413	-0.933818919	-1.963115806	-5.0168536	-0.895988222	0.127831765	-1.258410196
AT5G17530	-0.036991892	0.048924846	0.020310089	0.036362415	0.09598119	0.043091315	-0.124388914	-0.073501503
AT5G17540	0.319417889	0.972866684	0.969741505	0.904873356	0.587300188	-0.014469875	-0.208204743	-0.017490149
AT5G17550	-0.152129215	0.07807473	-0.204325122	-0.419551376	-0.604488935	-0.618640142	-0.501644443	-0.42016526
AT5G17560	-0.094562342	-0.080351507	-0.075350552	0.113156852	0.040581478	0.017791122	-0.052159304	-0.125470214
AT5G17570	-0.266884834	-0.333518196	-0.243082768	-0.318752566	-0.285979297	-0.444203741	-0.062943638	-0.131831067
AT5G17580	-0.172187903	-0.340377728	-0.394491521	-0.143711431	-0.352820865	-0.414488029	-0.264592354	-0.151093284
AT5G17590	0.20439174	-0.660027202	-0.252689651	-2.040608196	-1.236676201	-1.214769985	-1.652015741	-2.437979946
AT5G17600	-0.155411615	0.025215572	-0.572829304	-0.7090395	-0.501291886	-0.275295682	-0.459977766	-0.323410824
AT5G17610	0.001824549	-0.030636113	-0.03109186	-0.301669862	-0.459034247	-0.22974318	-0.186723052	-0.035341859
AT5G17620	0.01132295	-0.11067359	-0.146453175	-0.347736034	-0.355998567	-0.227646329	-0.287495644	-0.448519172
AT5G17630	0.02756814	-0.155985603	-0.313043573	-0.060205886	0.042984363	0.022870728	0.051661203	0.083351439
AT5G17640	0.120022765	0.097393831	0.095223202	0.00091184	0.115975573	0.199101797	0.435043931	0.382162135
AT5G17650	0.017057284	0.202739285	0.388602571	0.20413739	0.350734835	0.363872279	0.641855603	0.765507717
AT5G17660	-0.127571824	0.017549712	-0.240429226	-0.078484144	0.173117925	-0.003885098	-0.256762529	-0.465082385
AT5G17670	-0.393427982	-0.024483311	-0.160838482	0.04398282	0.045371555	-0.144967341	-0.55483696	-1.064383195
AT5G17680	0.078827905	-0.001828755	-0.192801866	-0.494523244	-0.579894128	-0.396106327	-0.247442252	-0.105825038
AT5G17690	-0.008019024	-0.072740428	0.071551893	0.149476524	0.303837865	0.238518077	0.313273344	0.381551186
AT5G17700	-0.015128543	0.120269332	0.229579409	0.325302817	-0.152773801	-0.303860974	-0.472513647	-0.700322719
AT5G17710	-0.368333631	-0.0450362	-0.201301345	0.085221752	0.124672325	-0.057223582	-0.454650307	-0.984313706
AT5G17720	0.338198944	0.67482164	-1.311091466	-3.377567975	-5.313098379	-3.352040705	-5.348699523	-5.374875341
AT5G17760	-0.22482085	-0.119886375	0.203064626	1.583326518	2.425169023	1.583465406	1.487414252	0.970250449
AT5G17770	0.048739552	0.004565451	0.052177672	0.050225706	-0.001853507	-0.027740102	-0.004600711	-0.073848892
AT5G17780	0.03178963	0.343989452	-0.276104029	-0.239519332	-0.080726535	-0.808268287	-0.476376468	-1.050749943
AT5G17790	-0.129783319	-0.17152517	-0.265919646	-0.128733844	-0.101792698	-0.115053216	-0.176431617	-0.200190485
AT5G17800	0.199791728	-0.147295125	0.013758127	-0.198096847	-0.877593976	-0.720821037	-0.602992542	0.114017949
AT5G17810	0.80103845	0.25098755	1.44608142	1.147354781	0.767515253	0.616962459	1.083394136	0.110154875
AT5G17820	0.576927494	0.039855857	0.159022093	-0.432664432	-0.537153949	-0.69167473	-1.945929635	-1.75011242
AT5G17840	-0.125745153	-0.082350223	-0.207253218	-0.167487951	-0.157793226	-0.356893338	-0.548356488	-0.641303672
AT5G17850	0.119015457	0.137677105	0.117446563	0.016685568	-0.342010421	-0.329963508	-0.235183042	-0.533679949
AT5G17860	-0.550095383	-0.61081601	-0.618824405	0.795932505	0.024746483	-0.256103793	-0.182740604	-0.104219105
AT5G17870	-0.203550856	0.046976782	-0.11161931	0.214035538	0.322730876	-0.015037892	-0.725515595	-1.200098869
AT5G17880	0.048697692	-0.196470215	-0.297178042	0.128715324	0.260699037	0.405233386	0.620428576	0.567101449
AT5G17890	-0.091657696	0.002803427	0.093177421	0.372701653	0.166837981	0.006284449	0.333944382	0.307022602
AT5G17900	-0.175879034	-0.082035732	-0.39943326	-0.551601048	-0.743695484	-0.602441905	-0.412701432	-0.269899517
AT5G17910	0.081177937	-0.064796288	0.020365174	0.087155388	0.107175228	0.034260843	0.225262527	0.274477354
AT5G17920	0.093191384	0.154517625	0.222190385	0.11856013	-0.027711949	0.084063545	-0.249827438	-0.392238595
AT5G17930	-0.268932901	-0.239293038	-0.482676963	-0.398483544	-0.352442513	-0.199352855	-0.186852985	-0.292596871
AT5G17960	0.353067185	0.249764201	-0.695443287	-1.366040147	-1.55342402	-3.828510046	-2.531991235	-1.883804807
AT5G17970	-1.053461633	-2.368236116	-1.2671021	-0.717714267	-2.621444603	-2.376992415	-1.59726006	-1.057709874
AT5G17980	-0.046672886	0.009561713	0.108284577	-0.078364554	-0.196778085	-0.100898398	-0.106517092	-0.095184313
AT5G17990	-0.443192618	-0.446423811	-0.498651435	-0.027091509	-0.588198429	-0.265259114	-0.103722149	-0.380720734
AT5G18000	-0.351735088	-0.294695619	-0.473195789	-1.061317123	-0.858993503	-0.844720894	-0.776469704	-1.091072813
AT5G18010	-0.739659434	-0.753128771	-0.344138027	-0.036592668	-0.005310961	0.190498875	0.256225649	0.333037559
AT5G18020	-0.503796695	-0.434038949	-0.1654823	-0.045898124	0.005200178	-0.05776227	0.150253434	0.157091354
AT5G18030	-0.62318026	-0.627507195	-0.235781673	0.032394782	0.173922562	0.199855476	0.234403318	0.339660337
AT5G18040	0.022133544	0.004581347	-0.111166411	0.188784267	0.303424927	0.153983375	-0.103819135	0.136635044
AT5G18050	-0.932953465	-1.163656455	-0.636566208	-0.29129047	0.067947265	0.021640701	0.112877792	0.250551223
AT5G18060	-0.803085609	-1.080661857	-0.500322181	-0.060859802	0.138404509	-0.095544969	0.157499937	0.257807159
AT5G18065	0.304153403	0.158383367	0.449000699	1.222856364	0.926586402	1.101034145	1.061350924	0.902662414
AT5G18070	-0.018904761	-0.316382519	-0.130558695	0.637472691	0.293024097	0.066007912	0.062375545	-0.051522904
AT5G18080	-0.327380329	-0.582179192	-0.199821494	-0.010869915	-0.054479916	-0.048241639	0.063307874	0.17739307
AT5G18090	0.133580215	-0.092460711	-0.435296625	-0.849448946	-1.075955032	-1.003197892	-1.247109783	-1.399228978
AT5G18100	-0.254692076	-0.07879362	-0.211498273	-0.153789091	-0.045889389	-2.93E-05	-0.576050492	-0.501813712
AT5G18110	-0.037365748	0.187316271	-0.01114483	-0.279497045	-0.332813114	-0.334877687	-0.351097403	-0.113919353
AT5G18120	0.150245239	0.009217942	-0.014876755	-0.296905659	-0.198216364	-0.123648442	-0.047242797	0.143955628
AT5G18130	0.218076587	-0.028975816	-0.049590291	-0.568254749	-0.502305504	-0.104638954	0.255048751	0.895110566
AT5G18140	-0.18305117	0.057448617	-0.175098128	-0.42125754	-0.218554804	-0.011052257	-0.18327491	0.045181648
AT5G18150	0.32749261	0.189216161	0.119773769	-0.029061162	-0.486465124	-0.196084278	0.134788213	0.135511436
AT5G18170	-0.059944355	-0.17259004	-0.307530011	-0.428292218	-0.312632384	0.143856641	0.366470127	0.759283652
AT5G18180	-0.172084173	0.276106047	0.591641548	0.544696738	-0.17713033	-0.331353416	-0.495855612	-0.704261871
AT5G18190	-0.038358472	0.047611925	0.003731021	0.013601522	-0.026924359	-0.196479239	-0.142681346	-0.095729074
AT5G18200	-0.037246884	0.074315968	0.055865485	-0.096519917	-0.121419216	0.058169168	-0.034620207	-0.269662161
AT5G18210	0.212947501	0.111900309	0.063777079	-0.087765986	0.272161012	0.753328116	0.407474009	0.45169922
AT5G18220	0.235611909	0.158990525	-0.328362371	-0.581921828	-0.554898422	-0.684783209	-0.762240219	-0.677258035
AT5G18230	-0.076240412	0.023189726	-0.053340209	-0.040646532	-0.15311201	-0.142842915	-0.123974246	-0.03029613
AT5G18240	-0.520139889	-0.715235977	-1.145273816	-0.632289672	-1.148463662	-0.649980053	-0.65153963	-0.122990489
AT5G18245	-0.350550567	-0.090085851	-0.32861424	-0.392211022	-0.90992196	-0.762980272	-0.71423157	-0.468308951
AT5G18250	0.071606608	0.026206844	-0.036201125	-0.07811946	0.00029471	0.405456547	0.381197657	0.422560403
AT5G18255	-0.12696055	0.023084197	-0.225760353	-0.200884035	-0.346004764	-0.376932719	-0.392188941	-0.186984195
AT5G18260	0.244321029	0.08107718	-0.443557832	-0.415951828	0.00880802	0.502874398	0.508993372	0.881172324
AT5G18270	0.478635145	0.389217886	0.468668702	0.584141955	0.417913303	0.336218286	0.745136353	0.329881633
AT5G18280	0.095946685	0.084173021	0.015168065	-0.097276188	-0.166746353	-0.100698222	-0.257144901	-0.420541643
AT5G18290	0.004245032	-0.135861026	-0.308455127	-0.254462219	-0.176933757	-0.251975441	0.395190296	0.493064699
AT5G18300	0.331292659	-0.259516155	-0.573174198	-0.544438121	-0.621293928	-0.30187612	-0.008423935	0.371653614
AT5G18310	-0.017350601	-0.071639059	0.168246447	0.417241369	0.265314794	0.389705251	0.572645888	0.582665055
AT5G18320	-0.581209959	-0.91328328	-1.147603046	-0.4228111	-0.455334035	-0.646595438	-0.547754001	0.175402646
AT5G18340	0.201086431	-0.153028284	-0.077319813	-0.179656705	-0.193128482	-0.000115063	0.380615979	0.60156312
AT5G18350	-0.380335238	-0.119816304	0.462669759	-0.332000384	-0.2207944	-0.340556074	-0.971975473	-0.9126721
AT5G18360	0.111027045	0.148222534	0.548430083	0.183614494	0.054908851	0.207712931	0.575326491	0.75734128
AT5G18362	-0.022538333	-0.356915153	-0.895232138	-0.091052408	-0.082207103	-0.372723289	-0.159292518	-0.141131634
AT5G18370	0.184877712	-0.070104713	-0.037455158	-0.139986897	0.051017919	0.10849677	0.542488782	0.963065051
AT5G18380	0.022288509	0.037480467	-0.022803225	-0.081547797	-0.162441227	-0.030276178	-0.340257088	-0.292594626
AT5G18390	-0.018092111	-0.130585829	-0.1617841	-0.15223822	0.224625797	0.209746706	0.099073433	0.357093053
AT5G18400	-0.036216203	-0.059801959	0.046592614	0.395616788	0.303350075	0.406978664	0.675286967	0.169445402
AT5G18404	-0.093823224	1.152848704	0.267851562	-0.272662387	-0.035510767	0.353247943	-0.287139261	-1.083999608
AT5G18410	-0.054512367	-0.034127978	-0.062840096	-0.138169269	-0.22048195	-0.194379541	-0.198238255	-0.194623209
AT5G18420	0.059678912	0.090051336	-0.008328906	0.0588997	-0.06969204	-0.068033354	-0.050004928	-0.110938056
AT5G18430	-0.336596068	0.188948783	0.33772178	0.55830458	0.478872599	0.146227161	-0.198565842	-0.905219106
AT5G18440	-0.111864688	-0.188270857	-0.183974815	-0.178766873	-0.126924527	0.268825775	0.389136812	0.392673245
AT5G18460	0.134320657	-0.024367608	0.222963975	0.573209232	0.556882861	0.146281956	0.094058316	0.037667982
AT5G18470	-0.36100996	-0.528942692	-0.798558473	-0.824671217	-0.748283279	-0.312074131	0.095867485	0.081500802
AT5G18475	-0.417069442	-0.331810185	-0.555367326	-0.489606712	-0.301590692	-0.309863934	-0.321807237	-0.682703078
AT5G18480	-0.051310305	-0.175319514	-0.213687685	-0.226227864	-0.327833884	-0.097724064	0.046368894	-0.095304319
AT5G18490	0.159130193	-0.060499902	0.164810564	0.077439062	-0.070985547	0.146950194	0.513876321	0.696662806
AT5G18500	0.061917278	0.039322369	0.258168119	0.224518844	0.174268822	0.154241706	0.138430775	0.039699931
AT5G18520	0.084421954	0.03260063	-0.028218275	-0.016104878	-0.005625861	-0.016166307	-0.012111509	-0.117876446
AT5G18525	0.062045643	0.157284395	0.031025956	-0.319627547	-0.387756572	-0.067750607	0.062944936	0.204538121
AT5G18540	-0.029502775	-0.140039463	-0.218977056	-0.428508088	-0.530387684	0.091602785	0.112861219	-0.328552489
AT5G18550	0.04490347	0.090169527	-0.149303213	-0.260147653	-0.174877068	-0.077670891	-0.263999389	-0.353051454
AT5G18560	0.285770572	0.132640653	-0.899666482	-1.070025088	-1.370207683	-1.941386092	-1.068135267	0.404291415
AT5G18570	-0.50921308	-0.170107363	-0.292684381	0.100103444	0.479328033	-0.091397537	-0.66033129	-1.273768646
AT5G18580	-0.041961325	0.04577551	-0.075157848	-0.151265065	-0.389812894	-0.340828858	-0.217312697	-0.084430777
AT5G18590	-0.138524211	0.154083428	-0.021290874	-0.199605784	-0.464339991	-0.46614001	-0.599784676	-0.455225731
AT5G18600	-0.287254529	0.008040805	-0.323352973	0.016643897	-0.40603033	-0.553558706	-0.671583653	0.548019084
AT5G18610	0.088886312	0.12637379	-0.171485163	-0.347765111	-0.314283809	-0.252923162	-0.163605709	0.014525928
AT5G18620	-0.124353143	-0.208691723	-0.203684045	-0.172616638	-0.199009369	0.176502725	0.179462644	0.000330681
AT5G18630	0.1811733	0.141993938	0.190095364	0.35390681	0.090180603	-0.052165549	0.30116936	0.705662918
AT5G18633	-0.086678702	0.171321862	0.625229167	0.720656753	0.807534934	0.03406518	-0.079174765	0.806177775
AT5G18636	0.783430101	1.211469195	1.106066909	1.006578259	1.10051079	0.146445022	-0.130333817	0.458487885
AT5G18640	-0.036534376	0.101649726	-0.013751286	-0.30612553	-0.423166914	-0.218195131	0.003767544	0.369793539
AT5G18650	-0.159551025	-0.050339392	-0.343225168	-0.726089257	-0.611344151	-0.369810324	-0.317250356	0.032896474
AT5G18660	-0.660886026	-0.434868209	-0.451838738	0.464046177	0.713317079	-0.005096207	-0.737918852	-2.355628874
AT5G18661	0.415591321	0.299841765	0.724713514	0.30975874	1.625475311	1.678571424	1.419898943	1.850015838
AT5G18670	0.059899353	0.795733393	0.589729495	-0.469404915	-0.615119169	-0.748608807	-0.685076053	-0.170879221
AT5G18680	0.214418764	-0.067213931	-0.061488334	-0.251212456	0.119911082	0.137717705	0.219255888	0.302919063
AT5G18690	0.142355027	0.052098309	0.064628595	-0.388405548	-0.028548558	-0.229763544	0.024055542	-0.179142658
AT5G18700	-0.023714491	-0.142730393	-0.114269037	-0.224889529	-0.088771577	0.031925395	-0.152075847	-0.377340435
AT5G18710	-0.143490767	-1.089343094	-1.012734807	-0.809873665	-0.242073767	0.239092404	-0.198522027	-0.3729337
AT5G18730	0.288629997	-0.377238852	0.156061186	0.718500133	0.706143785	0.927645912	0.731798518	0.5373215
AT5G18750	-0.325280396	-0.397387116	-0.474944665	0.100219392	0.598724641	0.715253267	0.680116312	0.42471477
AT5G18760	0.059897894	0.045678371	-0.024000349	-0.079256219	-0.15270185	-0.125617622	0.071652188	0.148408465
AT5G18770	-0.055048187	-0.182127288	-0.162362457	0.010481555	0.430098672	0.385432602	0.200077826	0.379932098
AT5G18780	0.218770564	0.04041734	0.4861648	1.229346466	1.360704863	1.137737647	1.293321991	1.295447613
AT5G18790	-0.162031758	-0.189037526	-0.315602693	-0.170106529	-0.136487376	-0.181302294	-0.552523144	-0.754129574
AT5G18800	0.062963848	0.045071497	0.005454522	-0.198905003	-0.150071984	-0.054664795	-0.442089113	-0.557546543
AT5G18810	0.30633885	0.038971426	-0.110151758	0.376540046	0.315648494	0.490693224	0.317586302	0.390566027
AT5G18820	-0.580256499	-0.37051518	-0.826639106	-0.030742556	0.180396606	0.579765553	0.487782526	-0.086665122
AT5G18830	0.14251493	0.149334863	0.022326584	-0.193812891	-0.178243455	-0.216169546	-0.197522002	-0.051777359
AT5G18840	1.065299109	1.467796726	1.824488795	0.690858967	-0.125078977	-0.650505438	1.269748808	0.239458923
AT5G18850	0.230577554	0.185678718	0.314231604	0.109489794	0.434531058	0.262548342	0.181444669	0.835591753
AT5G18860	0.330224894	0.261914451	0.481326378	0.889688379	1.028688431	0.758184298	0.621689446	1.019627875
AT5G18900	0.22903455	0.054643894	0.118482986	0.040170371	0.091689051	0.111296787	0.150896384	0.189373556
AT5G18910	0.508336127	-0.011378082	0.165862048	-1.771304812	-4.699624439	-2.6845201	-2.879419198	-3.308733103
AT5G18920	-0.179204665	-0.277953831	-0.372445471	-0.209149928	-0.288541147	-0.022431837	-0.014164219	-0.08803068
AT5G18930	-0.108720587	-0.623681043	-0.748321788	-0.070707144	-0.115716395	-0.172552278	-0.251878351	0.383403063
AT5G18940	0.009251678	-0.048777853	-0.143932071	-0.060249088	-0.229006363	-0.245667939	0.012825086	0.072829152
AT5G18950	0.065218754	-0.099408681	-0.271315103	-0.079630257	-0.224662635	-0.259252976	-0.061107729	-0.006615466
AT5G18960	-0.06030085	0.006167471	0.007730525	0.095008977	0.065247125	0.047561496	0.02981747	0.0812084
AT5G18970	-0.012050544	0.111572098	0.136198708	-0.058009888	0.068334088	-0.217569157	-0.171136628	-0.182401577
AT5G18980	0.001507717	-0.008205702	-0.08850388	-0.298527617	-0.263598072	-0.130809942	-0.084861005	0.167192722
AT5G19000	0.086435388	0.144530226	0.14743821	0.041481745	0.041245384	-0.059737525	0.127667014	0.129767854
AT5G19010	0.17155573	0.095077047	-0.157653769	-0.388005828	-0.227852759	-0.119879188	-0.199563717	-0.189628479
AT5G19020	-0.081200641	-0.102811314	-0.291274917	0.046261762	0.222979543	0.529564023	0.35007444	0.375727478
AT5G19025	-0.026527424	0.002728551	-0.109321553	-0.217571853	-0.340383152	-0.279390016	-0.196121466	-0.320264668
AT5G19030	-0.171447749	-0.154106745	-0.27362496	-0.543066383	-0.289250486	-0.035146348	-0.294248988	-0.231323873
AT5G19040	0.461432659	-0.06247221	-0.247346965	-1.193224267	-0.660776517	-0.45797676	-0.334092223	-1.036916593
AT5G19050	0.069330255	-0.006424293	-0.026602795	-0.172397902	-0.083431071	-0.032034106	0.146009718	0.15468441
AT5G19060	0.236060418	-0.134296233	-0.001691129	-0.676041015	-0.280970616	-0.646084807	-0.600304089	-0.84748007
AT5G19070	-0.02003762	0.095947586	0.100160182	0.042313666	-0.127765066	-0.206236596	-0.164283866	-0.090153188
AT5G19090	-0.160249982	-0.210064625	-0.236843105	-0.248943194	-0.131183443	-0.187207413	-0.311467094	-0.327558138
AT5G19097	-0.169081865	0.178190569	-0.032284678	0.74670025	0.376445904	-0.36362222	-0.917123921	-0.579744132
AT5G19100	0.040669583	0.218951943	0.369343296	0.89621268	0.462681805	-0.204461673	-0.624005919	-0.653512872
AT5G19110	0.013573632	0.283458131	0.218549146	0.571454624	0.46256845	0.201594372	-0.647083487	-0.47299646
AT5G19120	-0.19390207	-0.261800347	-0.585683163	-0.655464729	-0.030079153	0.262617699	0.153437849	0.692502902
AT5G19130	-0.047240552	-0.036986291	-0.190923871	-0.27296526	-0.28875157	-0.164047625	-0.168661171	-0.072526944
AT5G19140	-0.034632606	0.048101653	0.031471945	-0.07056658	-0.26690672	-0.254370528	-0.111844708	0.131190211
AT5G19151	-0.084405124	-0.17002117	-0.160238861	-0.304672932	-0.08182444	0.095135199	-0.095523462	0.133587869
AT5G19160	-0.136452153	-0.397577044	-0.601418983	-0.677724451	-0.489768994	-0.235082701	-0.323490742	-0.219849097
AT5G19170	-0.032238903	0.011579528	-0.515909877	-0.689717736	-0.614831211	-0.588963061	-1.247393874	-1.340191405
AT5G19180	-0.043180877	0.086726985	0.035655181	0.121544406	0.028763829	-0.003433703	0.041477501	0.147490465
AT5G19190	-0.064219809	0.262856679	0.824010921	0.811390648	-0.082192387	-0.122297755	0.007356131	-0.012506172
AT5G19200	0.038258178	0.020678503	-0.18909944	-0.585910515	-0.422784706	-0.153838531	-0.342899963	-0.321857252
AT5G19210	-0.387848991	-0.124887882	-0.25603535	-0.052671423	-0.229047784	-0.335520128	-0.577627023	-0.894857836
AT5G19220	-0.57016506	-0.069118807	0.017881653	0.594763654	0.483754966	0.141225863	-0.127726261	-0.456790931
AT5G19221	-0.321559628	0.257278835	0.432618314	0.31818417	-0.22752585	-0.292591649	-0.761852592	-0.450952894
AT5G19230	0.145348046	0.106864777	0.428854281	0.725606858	0.468809994	0.366087044	0.636351288	0.884762994
AT5G19240	-0.26356333	0.068577783	0.837155852	1.790602752	1.611831851	0.72544004	0.648590607	0.468558527
AT5G19250	0.257946773	0.301215966	1.05456409	1.559080401	1.521391097	1.072072489	0.841040198	0.28004386
AT5G19260	0.064765217	-0.283146029	-0.456540987	-0.477504393	0.089472967	-0.092130149	-0.09710847	-0.457158501
AT5G19280	-0.020761322	0.052316161	-0.138857061	-0.284475163	-0.330984645	-0.341656526	-0.262540313	-0.146089694
AT5G19290	0.105552866	0.124869159	0.172449704	0.324221522	0.239471046	0.101150512	-0.030247949	0.010219388
AT5G19300	-0.421614123	-0.433332138	-0.319437661	-0.212638417	-0.085288457	0.272263001	0.339151004	0.05150491
AT5G19310	-0.16888435	-0.048599999	-0.200425762	-0.387733462	0.006094629	0.159734582	-0.039201506	0.083346102
AT5G19320	-0.128884159	-0.045389304	-0.184698181	-0.007123424	0.055829844	0.09157387	0.152719059	0.010697091
AT5G19330	-0.148271307	0.049054869	-0.070794944	-0.238297563	-0.420900306	-0.342478946	-0.293270546	-0.105047925
AT5G19340	0.116128834	0.018120313	-0.218243389	-0.473319019	-0.282851221	-0.422502149	-0.54102049	-0.973716827
AT5G19350	-0.041366651	-0.00057646	0.033946604	-0.037031128	0.0792157	0.100750503	0.079638249	0.15901366
AT5G19370	-0.302100237	-0.124947494	-0.226194035	-0.152817351	-0.250330083	-0.068404693	-0.404222559	-0.61258625
AT5G19380	0.048884863	0.105264294	0.10732273	-0.008042056	0.044592658	-0.296067601	-0.282531707	-0.488566694
AT5G19390	0.134382188	0.206492375	0.39154686	0.457030462	0.225304788	-0.030491867	0.113647848	0.094528314
AT5G19400	0.072625396	0.112845171	0.212413951	0.407180593	0.405736821	0.271068179	0.485621607	0.340528841
AT5G19410	0.142872999	-0.256667571	-0.640149244	-0.352664327	-0.788822596	0.047027451	0.834895884	0.819511137
AT5G19420	0.189963207	0.152647272	0.163600564	0.236924559	0.205828751	0.046865957	0.111200257	0.204564634
AT5G19430	-0.065816381	0.076915698	-0.069314842	-0.070300006	-0.149232702	-0.229738185	-0.259509463	-0.109651958
AT5G19440	-0.121873019	-0.205682945	0.113705979	1.072806864	1.239992922	0.735112735	0.6248537	-0.200616371
AT5G19450	0.042564641	0.101150869	0.132710659	0.216059529	0.137745988	-0.057445979	0.025054772	0.11441856
AT5G19460	-0.001877282	0.020667839	0.161018058	0.196635315	0.308776708	0.148992211	0.03024122	0.145188886
AT5G19480	-0.115138649	-0.160883232	-0.162062935	-0.044826636	0.02203412	-0.068726023	-0.039822961	-0.104425578
AT5G19485	-0.071256554	-0.029674212	-0.087039928	0.001484686	0.182211825	0.242155144	0.230673583	0.236598433
AT5G19490	0.023632635	-0.184234137	0.480904105	0.501856641	0.598516817	0.251357115	0.38027688	0.091033401
AT5G19500	-0.332448693	-0.119798348	-0.033642931	0.936549368	0.733742191	0.172604519	0.260181706	-0.530000731
AT5G19510	-0.079728365	0.005919748	-0.132665529	-0.21968154	-0.474890529	-0.350153786	-0.503558469	-0.51842991
AT5G19520	-0.134761886	0.25039462	0.155654399	0.457666206	0.361672709	0.202904168	-0.570679028	-1.555536733
AT5G19530	-0.03005439	-0.070908538	-0.11692531	-0.218320207	-0.119767662	-0.031883164	-0.211597273	0.296807179
AT5G19540	-0.221609899	0.015520533	-0.083263842	0.170802521	0.340937429	0.286355923	-0.000592623	-0.174220947
AT5G19550	0.023959533	-0.161577319	-0.033433985	0.355071178	0.439876577	0.629028045	0.757787591	0.152297743
AT5G19560	-0.281957366	-1.10330194	-1.298737639	-1.300407614	-1.625940368	-1.704472167	-2.746742592	-2.845787367
AT5G19570	0.108048864	0.08383166	-0.121692335	-0.291541207	-0.080701598	0.030413155	-0.271643469	-0.213186744
AT5G19580	1.371939638	0.602971754	0.061958507	0.229951341	0.490222019	0.561770164	-0.048172213	0.182171702
AT5G19590	0.116677367	0.031682475	0.103109118	0.164218544	0.173323665	0.169537949	0.460899597	0.570534844
AT5G19600	-0.131757625	0.177555507	0.209616153	0.147378898	0.374787025	-0.175999088	0.549337359	0.464096328
AT5G19620	-0.224303063	-0.083312294	-0.18129607	0.043395855	0.168142198	0.042519697	-0.252563833	-0.310096822
AT5G19630	0.104806087	-0.024627475	-0.012453116	0.067183438	0.156572326	0.093199976	-0.048441709	0.056390162
AT5G19650	0.668463353	-1.619417818	0.584572236	1.862372248	1.335098999	0.721754766	0.905370991	0.725649116
AT5G19660	0.002952245	0.112717871	-0.141468303	-0.393507702	-0.313344406	-0.171139133	-0.085415346	0.114936247
AT5G19670	-0.095383669	-0.169106055	-0.288653968	-0.298241974	0.040424446	0.060325293	-0.110525488	-0.297172155
AT5G19680	0.073562639	0.004772253	0.037966106	0.030923937	0.142139016	0.046233061	0.113842589	0.09903524
AT5G19690	-0.0685758	-0.082069788	-0.150182838	-0.108291834	-0.013167777	0.158213326	0.043071699	-0.073549927
AT5G19700	-0.477532585	0.136903716	0.243599354	0.136914505	0.906264117	0.896699482	0.34081754	-2.865331016
AT5G19730	-0.293996401	0.029745058	0.002808938	0.091107709	0.256018338	0.034452443	-0.503929704	-1.420774745
AT5G19740	-0.02620058	0.06860338	-0.077699432	-0.32943752	-0.638322057	-0.938979246	-1.018645544	-0.800990654
AT5G19750	0.08903589	0.113199651	-0.028550802	0.541702741	0.78876455	0.795582403	0.402314357	0.052117477
AT5G19760	0.0456485	0.127369435	-0.025818732	-0.147967207	-0.407020249	-0.37991764	-0.736522288	-0.938760299
AT5G19770	0.242150574	0.191783565	0.282010297	0.104704891	0.045253236	0.140795123	0.058115568	-0.118446011
AT5G19780	0.162383225	0.106981793	0.142921009	-0.204860607	-0.063501136	0.216722809	-0.01889594	-0.332994556
AT5G19790	-0.160617097	-0.712565759	-1.466342663	-1.969396126	-1.638072597	-1.864661091	-3.037201357	-2.857663916
AT5G19800	0.214806093	-0.336975447	-0.805714066	-1.676267528	-2.424139634	-2.915021753	-3.60456928	-3.153158327
AT5G19810	0.117543046	-0.206231931	-0.970789707	-0.986651171	-1.097414676	-0.536125494	-0.625013341	-0.148001621
AT5G19820	0.020369634	0.11448026	0.076442497	-0.036183964	-0.138342373	0.035330297	0.117284822	0.166739257
AT5G19830	0.002938786	0.019383678	0.085776366	-0.035137879	-0.038733099	0.205971388	0.266410873	0.336247365
AT5G19840	-0.103104337	-0.02841353	-0.132314911	0.190300567	0.205747414	0.247861751	0.198437543	0.215649714
AT5G19850	-0.382506167	-0.082962194	0.912094051	1.517392825	1.047174171	0.697731588	0.572559151	-0.268766614
AT5G19855	-0.11778838	-0.07010612	0.17095599	0.671180909	0.63807364	0.279156766	0.405680289	0.207977771
AT5G19860	0.246049019	0.201077936	0.206887994	-0.159989271	-0.075218713	0.079968195	0.133583275	0.641141567
AT5G19870	-0.008917837	-0.248736847	-0.20522341	-0.930601599	-0.816327644	-0.860152042	-0.896816044	0.279952135
AT5G19875	-0.034548495	-0.327618346	-0.589450098	-0.685143746	-0.060432143	-0.158129232	-0.165498465	-0.363494512
AT5G19880	-0.718429976	0.118436706	-1.115947014	-0.689657795	-2.395050304	-1.174346753	-0.844694459	-1.103518885
AT5G19890	-0.124486896	-0.310853524	-0.397543787	0.215398917	-1.024085115	0.09665167	1.520284856	1.39531429
AT5G19900	0.109558025	0.082431028	-0.007780797	-0.040334649	0.14350686	-0.058928991	0.167730952	0.18695714
AT5G19910	-0.083839094	0.01150939	-0.048815973	-0.029684243	0.049025415	-0.028402991	-0.103892611	0.028365999
AT5G19920	0.03987831	-0.064666796	-0.108423712	0.081415648	0.011219068	0.28614654	0.297075523	0.112278962
AT5G19930	0.319871298	0.184933077	0.201781325	0.325983841	0.725455837	0.773909505	0.634426896	0.515069931
AT5G19940	-0.329241031	0.102208753	0.091364082	0.671400594	0.727261455	0.119152858	-0.100836982	0.039273057
AT5G19950	-0.055166749	-0.07213996	-0.002054561	-0.146310859	0.084298257	0.231642264	0.088983644	0.198679208
AT5G19960	0.134013087	0.024918693	0.125459305	0.177205633	0.406579079	0.250591125	0.227438308	0.174810737
AT5G19970	0.626777239	0.016396636	0.183207324	-0.525942968	0.212976549	0.003861742	0.28946036	0.890775761
AT5G19980	0.141817442	0.022024886	0.294016383	0.527800244	0.602376984	0.421852721	0.375898492	0.254072028
AT5G19990	0.096123554	0.076263933	0.13845344	0.097087829	0.103428097	0.013724065	0.001327739	0.054265411
AT5G20000	0.048789105	-0.032432605	0.031495567	-0.044595437	0.282829093	0.27861418	0.118670869	-0.265561295
AT5G20010	0.167883954	0.161844365	0.341771371	0.396943675	0.500042835	0.337172348	0.157472848	0.173213547
AT5G20020	0.123512307	0.039971139	0.193802566	0.402712921	0.688424539	0.626290808	0.443453937	0.3034917
AT5G20030	-0.020069929	-0.30817389	-0.480586342	-0.404812423	0.144428509	0.487254705	0.697138158	0.918628189
AT5G20040	-0.20286965	-0.010082908	-0.26623345	-0.177343119	-0.130854068	-0.161888388	-0.425844021	-0.637309494
AT5G20045	0.167287288	-0.905373379	-0.833750834	-0.603027248	-1.086421401	-1.103538575	-2.211109048	-1.745544608
AT5G20050	0.095228251	-0.125709211	-0.03766965	0.055564196	0.033056088	0.085168799	0.409072293	0.606818518
AT5G20060	0.026609339	0.130890544	0.096604776	0.267540827	0.370676813	0.128118096	-0.100759908	-0.207603668
AT5G20070	0.175431464	0.802183326	1.481776553	0.702086526	0.023598647	-0.258149665	-0.439414627	-0.657846697
AT5G20080	-0.013001974	-0.08627444	-0.160394331	-0.009561641	-0.089568429	0.092225361	0.046004372	-0.293332105
AT5G20090	0.200958671	0.117653466	0.145832695	0.1393835	0.065129721	0.101977811	0.250501497	0.249334596
AT5G20110	-0.075417749	-0.015840014	-0.168704245	0.328681758	0.349158079	-0.241931142	-0.162355032	0.045692521
AT5G20120	0.096340953	-0.023283545	-0.134987446	-0.03381267	-0.073685767	0.039945933	0.124059764	0.391440915
AT5G20130	-0.271044019	-0.002985322	-0.089782843	0.062547052	0.150266092	-0.106744956	-0.490280404	-0.616013184
AT5G20140	-0.360858827	0.014360808	-0.031752023	0.579666319	0.70629097	0.360266324	-0.095673583	-0.81385176
AT5G20150	0.100140533	0.581936608	-0.301607022	-0.571862321	-0.523976494	-0.450971204	-0.329047036	-0.76991364
AT5G20160	-0.138510398	-0.255302546	-0.206180408	0.070136281	0.10767814	0.392515223	0.602161357	0.453608222
AT5G20165	0.072890874	-0.015438135	-0.017251229	-0.065607068	-0.208275967	-0.152712908	-0.058992689	-0.040711226
AT5G20170	-0.098604871	-0.15879936	-0.251648404	-0.146343178	-0.032918946	-0.00867195	-0.134591681	-0.081409191
AT5G20180	-0.075504275	-0.168708183	-0.321464746	-0.215782666	-0.011632976	0.116106534	0.000570866	-0.028869766
AT5G20190	-0.100157121	-0.107459727	-0.246227264	0.033091709	0.202384673	-0.287745202	-0.332137193	-0.393262118
AT5G20200	-0.114726504	-0.073830809	-0.124042381	-0.243806674	-0.194003471	-0.165547209	-0.148839458	-0.092187529
AT5G20220	-0.363728018	-0.023982831	0.127649761	0.219827405	-0.094480108	-0.500667542	-0.599394835	-0.258426519
AT5G20230	-0.588243647	0.234965243	-0.519473028	0.324213307	-0.54027897	0.290339609	0.834997722	1.093528026
AT5G20240	-0.505748549	0.638189317	0.222055518	0.504214798	0.677266548	0.345228488	0.62697689	1.27718555
AT5G20250	0.165969358	0.078967616	0.246400083	-0.507628473	-0.073587636	1.131937183	1.265280436	1.768236231
AT5G20270	0.287503628	0.421591905	0.805274987	0.794303787	0.436429104	0.187268022	0.192408068	-0.074295392
AT5G20280	0.178588128	0.214222768	0.325953803	0.077654134	-0.178531806	-0.247365004	-0.260645451	-0.487988965
AT5G20290	-0.093506266	-0.097754261	-0.105616208	-0.048256732	0.014702977	0.107023822	-0.30770056	-0.334600554
AT5G20300	-0.128035261	0.014249946	-0.090385622	0.121267157	-0.042975206	-0.257266485	-0.147383749	-0.068040897
AT5G20320	0.043497388	-0.001461777	-0.012884765	0.272739288	0.449191232	0.579307549	0.683468962	0.528569347
AT5G20350	0.04288283	0.150948384	0.050697789	-0.153731959	-0.144269928	-0.022568937	0.011549503	0.31766355
AT5G20360	-0.082350397	-0.014938454	0.127513874	0.276977656	-0.044763534	-0.319185507	-0.111777789	-0.328036895
AT5G20380	-0.2403225	0.00846762	0.134914853	1.094425854	0.508714366	-0.328820753	-0.370226617	-0.189264585
AT5G20400	-0.186582297	-0.256367042	0.308180107	1.181510888	0.985329802	0.810343968	0.712971023	0.317243283
AT5G20410	0.295069071	0.142014238	0.153052516	0.196697954	-0.226790501	-0.431638425	-0.273399525	-0.274954838
AT5G20420	-0.123978542	-0.041857983	-0.488069598	-1.131770951	-1.08655875	-0.889575223	-0.838153782	-0.784574697
AT5G20450	-0.164749801	0.011596146	-0.176235122	-0.032492015	-0.05698786	-0.262352473	-0.414772994	-0.364819559
AT5G20470	-0.266874568	-1.974335893	-0.025920568	0.019010501	-0.16180142	2.188439865	2.986681944	3.293184414
AT5G20480	-0.371772148	-0.329947337	-0.35325444	0.459078129	0.3881513	0.739585115	0.826158878	0.252234642
AT5G20490	0.128185699	0.063398804	0.256630675	0.275050673	0.181269246	0.058017447	0.289958845	0.308756969
AT5G20500	0.08761193	-0.00027534	0.05425246	0.122055011	0.090445998	0.173705966	-0.003263378	-0.157607393
AT5G20510	0.181260493	0.133875982	0.044931905	-0.200028669	-0.165954139	-0.095050113	0.133624786	0.229317779
AT5G20520	-0.032900309	0.099324397	-0.007412403	-0.117996866	0.005428238	-0.042498056	-0.020819255	0.100874631
AT5G20540	-0.041267231	-0.253418629	-0.156826311	-0.004362331	0.157317056	-0.042871803	-0.131905247	0.018500076
AT5G20550	0.318293189	0.238619383	0.403359274	0.247835378	0.311444449	0.307075332	0.170755907	0.164205482
AT5G20570	0.190393821	0.193931742	0.17474225	0.039551335	0.203529762	0.228572673	0.185959374	0.314100538
AT5G20580	-0.036156655	-0.009524187	0.139853526	0.166374091	-0.034877901	-0.110988847	-0.0475284	-0.118191517
AT5G20590	-0.032412271	-0.091959657	-0.013639342	-0.121474358	0.00371136	0.011350706	-0.155512127	-0.265573248
AT5G20600	-0.170382803	-0.130602663	-0.221381155	-0.148584627	-0.315858718	-0.1525747	-0.077428594	-0.128099662
AT5G20610	0.001126578	0.051008328	0.03579444	-0.028247091	-0.038677694	-0.044773551	0.225877556	0.374379128
AT5G20620	0.050918143	-0.054327658	-0.012736967	0.146271259	-0.152995858	-0.214986007	-0.097343995	0.086617329
AT5G20630	-0.539256171	-0.018343805	-0.235386137	0.181679433	0.191775178	0.022968378	-0.522925363	-1.827417312
AT5G20635	0.006630194	0.078310114	-0.426832526	-0.466807511	-0.573930182	-0.376397484	-0.325187305	-0.75873397
AT5G20640	-0.668305738	-0.640205325	-0.608971503	-0.28828563	0.342649292	0.313013419	1.030185452	0.619077217
AT5G20650	0.282750668	0.146235931	0.180558312	-0.249485663	-0.085322415	0.008633923	0.095900346	0.310901317
AT5G20660	0.079357795	0.029315794	0.064575583	-0.206349666	-0.253370551	-0.088714103	0.020101776	0.184885461
AT5G20670	0.255955776	0.034310438	-0.078066063	-0.88722525	-0.224326431	0.105429728	-0.235374672	-0.271244963
AT5G20680	0.087308864	0.01143087	-0.060785212	-0.060108589	0.201827123	0.147418021	0.17989648	0.122212445
AT5G20700	0.29822955	0.037291373	0.084019374	-0.092591218	0.024765197	0.076252157	0.232132252	0.857374037
AT5G20710	0.271730377	0.167362213	0.120920944	-0.75656661	-0.850480659	-0.355341963	0.066055112	1.337121559
AT5G20720	-0.338856594	-0.108351184	-0.334977362	0.009377983	-0.060703796	-0.13066756	-0.740468625	-1.210914332
AT5G20730	0.171062415	0.123691914	0.183134244	-0.039784313	0.085534496	0.170323398	0.118663967	0.21509296
AT5G20740	0.075983114	0.243669351	0.190733938	0.097585606	-0.300434846	-0.167961434	-0.726543829	-1.237148172
AT5G20790	0.025727871	-0.287317686	-0.139590607	0.150840611	0.237166705	-0.128362891	0.276139477	-0.520716629
AT5G20810	0.121580937	-0.211407105	-0.782138512	-1.095115938	-1.494186806	-1.400494978	-1.427987724	-1.803333776
AT5G20820	0.206270962	-0.683704487	-1.742790069	-0.570978898	-0.07689939	-0.181180975	-0.283516808	0.304544906
AT5G20830	-0.18426962	-0.393610613	-0.284313483	0.219176853	0.336404828	0.474204128	0.857004567	0.369313138
AT5G20840	0.068175747	0.21666672	0.662644434	0.232993748	-0.055787462	-0.134255967	-0.048852157	-0.013407941
AT5G20850	-0.206108228	-0.242959485	-0.275150787	-0.254128776	-0.394000791	0.142236521	0.230001119	-0.04692164
AT5G20860	0.211994849	-0.375092673	-0.724939859	-1.118457961	-1.345457466	-0.345913964	0.590105683	-0.026037474
AT5G20870	0.103147137	0.256765823	0.227604773	0.139264179	0.117414983	-0.022330685	0.081908294	-0.341435057
AT5G20880	-0.018203539	-0.214534443	-0.334463045	-0.235622558	0.191384832	-0.028016096	0.339880103	0.260137665
AT5G20885	0.33915637	-0.027617856	0.010614933	-0.396755779	-0.237627622	-0.119986006	-0.067597239	-0.133483896
AT5G20890	-0.06584143	-0.07215308	-0.131954098	-0.158195514	-0.227065868	-0.004197863	-0.077840502	-0.109223306
AT5G20900	0.156168973	0.150092576	0.315723086	0.313615794	0.402932765	0.338490136	0.229783434	0.426319347
AT5G20910	0.022031373	-0.101201105	-0.089576501	-0.036322772	0.069057505	0.133838788	0.514020411	-0.010868631
AT5G20920	-0.086522452	-0.007520713	-0.096340372	-0.011221388	-0.25736423	-0.334034626	-0.173972844	-0.291351631
AT5G20930	-0.009960204	0.010430347	-0.02062671	-0.072439409	-0.012491382	0.100461527	0.204881486	0.143957521
AT5G20935	-0.313983208	0.361560565	0.031503056	0.65679625	1.304104657	0.516384989	-0.113220455	-0.984119361
AT5G20940	0.096914673	0.690768572	0.278905659	0.138806541	0.278146246	0.096896291	0.080332267	0.136311116
AT5G20950	-0.058700008	-0.021918988	-0.277662357	-0.714224822	-0.676570104	-0.02261328	-0.060050817	-0.404628369
AT5G20960	0.002591357	-0.030437311	0.291027446	0.553398263	0.635996376	0.494726621	0.856821593	0.683414603
AT5G20970	-0.395724332	-0.174773226	-0.061955178	-0.22644036	-0.04208245	-0.148843811	-0.049637158	-0.351836328
AT5G20980	-0.180869525	-0.034492235	-0.137885671	-0.030482921	0.087065607	-0.008711697	-0.00932323	-0.077595376
AT5G20990	0.004435145	-0.00236143	0.054425592	0.319084731	0.447794132	0.459857732	0.463567252	0.367290093
AT5G21010	0.061989094	0.029784875	-0.050488836	-0.067004591	0.009733495	0.036951211	0.058620467	0.128056827
AT5G21020	-0.195508694	0.055877631	-0.192150421	-0.158163131	-0.646770842	-0.650505339	-0.605594654	-0.548650012
AT5G21040	0.02233749	-0.073531697	-0.084107364	-0.115755069	-0.062595293	-0.088308896	-0.126119227	-0.11183176
AT5G21050	0.174965492	-0.342778968	-0.472272463	-0.74615724	0.108941296	-0.132645325	-0.763573442	-1.189155074
AT5G21060	-0.226226994	-0.148458344	-0.049945855	-0.002514765	0.021072113	-0.079817317	-0.669976056	-0.918944997
AT5G21070	0.087589502	0.092590712	-0.082260455	-0.24102643	-0.180145873	0.0517683	-0.031739454	-0.074792797
AT5G21080	0.20927952	-0.342339884	-0.139628801	-1.024705109	-1.186368842	-1.727361941	-0.777277944	-1.921704082
AT5G21090	-0.00425469	-0.136228848	-0.037495916	0.176025993	0.08544504	0.122608587	0.329189314	0.254910607
AT5G21100	0.059724268	0.007142398	0.271629129	0.204101234	-0.424702601	-0.638084251	-0.889180458	-0.89792557
AT5G21105	0.140056582	0.173991339	0.565536989	0.530402273	0.000489706	0.01977072	0.323385152	0.426774387
AT5G21120	-0.327355352	-0.083823245	-0.852352009	-1.285962965	-1.725089636	-1.841803677	-1.743585394	-2.18987625
AT5G21140	-0.302931067	-0.231597136	-0.440057972	-0.119146193	-0.023892382	0.428521441	0.413351334	-0.030053213
AT5G21150	-0.387533276	-0.311506373	0.001619929	0.177385381	0.414176167	0.644550969	-0.64389688	-1.465527029
AT5G21160	-0.137181801	-0.073514508	-0.212998746	-0.380173254	-0.456738383	-0.259957855	-0.045965527	0.228163677
AT5G21170	0.115824899	0.254913927	0.005320966	-0.604508343	-0.459614717	-0.058620456	-0.005151377	0.855559942
AT5G21222	-0.384096179	0.055777733	-0.035409398	0.354397821	0.022361585	-0.264210799	-0.382711877	-0.982989233
AT5G21274	0.137633509	0.025748475	0.048581282	-0.04165658	-0.035880061	0.029682919	0.056069198	0.079115403
AT5G21280	-0.018067461	0.421784815	0.798204932	0.707249477	0.352344097	-0.216402544	-0.153470775	-0.324691543
AT5G21326	0.024629539	0.093697445	0.176879006	0.161688743	-0.294466508	-0.446046586	-0.103188436	0.173363183
AT5G21430	-0.675562599	-0.275604297	-0.081927166	0.305353442	1.192277569	0.88907844	0.156481967	-1.518385302
AT5G21482	-0.364795142	0.352343683	0.583942028	1.223276085	0.738053101	0.794058603	0.358549284	-0.457028488
AT5G21900	-0.020752249	-0.120139817	0.687813328	0.954941883	0.900032899	0.846228455	0.836575433	0.409517411
AT5G21910	-0.432814837	0.205380591	-0.035408879	0.451314718	0.114547484	-0.821958021	-0.531426278	-0.811560966
AT5G21920	-0.259229599	0.222111174	-0.14816462	-0.125294444	-0.345408187	-0.57409259	-0.952845353	-1.156170977
AT5G21930	-0.25267537	0.01641597	0.022068867	0.028716023	-0.017888417	-0.154810333	-0.37657446	-0.01511153
AT5G21940	0.008270717	0.14035169	-0.022583192	-0.426921629	-0.335548971	-0.016426743	-0.00525581	0.455259192
AT5G21950	0.270932862	0.253663317	0.318206549	0.251239764	0.325662452	0.107552095	0.03691647	0.307192128
AT5G21970	-0.421514599	-0.348185965	-0.312687602	-0.236625766	-0.122660924	0.132988253	0.121067271	-0.040954013
AT5G21990	0.061038579	0.10851716	0.027639301	-0.050435258	-0.011969756	-0.069895537	0.058319466	0.012625707
AT5G22000	-0.046983391	0.050308729	-0.006111133	-0.011924717	-0.065175707	-0.075888445	0.06101278	0.262350104
AT5G22010	-0.10293973	-0.175411564	-0.153169022	-0.099986603	-0.101538712	-0.063489372	0.035902728	0.06860454
AT5G22020	0.005244957	-0.161851687	-0.152567417	0.367401886	0.15547476	-0.056894448	-0.072319156	-0.156333402
AT5G22030	0.074991788	0.175750195	0.11592974	0.34396139	0.03986967	-0.156921492	-0.102844868	-0.271828274
AT5G22040	-0.202558688	-0.130590446	-0.234745883	-0.233990451	-0.156582973	-0.115025392	-0.196413913	-0.137838139
AT5G22050	0.130308905	0.182267024	0.127209178	-0.157512842	-0.289639896	-0.11425825	-0.153523172	0.053845674
AT5G22060	0.063973768	0.092329917	0.34142696	0.788014613	0.869268017	0.526334698	0.48820101	0.231994377
AT5G22070	0.009707141	0.045493786	-0.123971902	-0.41800816	-0.398612542	-0.211983597	-0.258341863	-0.30004387
AT5G22080	-0.109601107	0.012316979	-0.161659457	-0.413301836	-0.609173907	-0.558403326	-0.382807097	-0.171715205
AT5G22090	-0.245680441	0.476372531	1.203002063	0.845584742	0.331141056	0.114118643	-0.115053321	-0.096817503
AT5G22100	-0.205850146	-0.367199797	-0.22754539	-0.061590291	0.133841443	0.420098095	0.631196402	0.29727236
AT5G22110	-0.228583625	-0.246902164	-0.292489869	-0.234771023	-0.219469289	0.270192946	0.215038323	-0.054311541
AT5G22120	-0.043082884	0.059092266	0.037721152	0.32617591	0.324385811	0.103801509	0.285200925	0.017905847
AT5G22130	0.007800758	-0.076964046	-0.09512864	-0.20895938	-0.197363282	-0.110052609	-0.096577467	-0.035648733
AT5G22140	0.165136063	0.888886879	2.069726	2.826178871	2.811633855	2.529815204	2.951323838	0.289311302
AT5G22200	0.191006035	0.4756645	1.459655203	1.007840578	1.256225954	1.289051892	0.535266461	0.003899113
AT5G22210	0.017104051	0.046510686	0.194870894	0.101245358	-0.156635305	-0.314641519	-0.014857765	0.167851226
AT5G22220	-0.126681496	-0.037222563	-0.081717604	0.070815348	0.08199595	0.105624236	0.123137822	0.073587652
AT5G22240	0.196143982	-0.003213591	-0.290689589	-0.647071849	-0.863691253	-0.230911469	-0.163482881	0.391845403
AT5G22250	1.143548961	0.698579823	0.404012662	0.241026818	0.103509605	0.409472282	0.752815734	0.889553078
AT5G22270	0.682772526	0.84100785	0.853658022	0.963954756	0.906858109	1.686015663	1.719764655	1.556238399
AT5G22280	-0.138132692	-0.219194882	-0.24595532	-0.231266113	-0.297018325	-0.218791072	-0.262173651	-0.471655948
AT5G22290	-0.049682408	-0.403015303	-0.702586304	-0.821233137	-0.612482704	-0.404316654	-0.222552556	-0.089865857
AT5G22300	-0.455041914	-0.196263963	-0.442821076	0.216190934	0.301594672	0.618468653	0.949827898	-0.202670377
AT5G22310	0.099062204	0.002745666	-0.21465463	-0.510329676	-0.490505868	-0.500745876	-0.328624592	-0.393245107
AT5G22320	-0.348862229	-0.385565589	-0.544968381	-0.150603895	-0.282403804	-0.246571108	0.041679872	-0.104627534
AT5G22330	-0.08725485	-0.078958809	-0.129099944	-0.011520923	0.036949244	0.145205404	0.219159847	0.308728173
AT5G22340	-0.344267448	0.08989735	-0.26504701	-0.25069314	-0.342165907	-0.425155977	-0.781548832	-1.331704663
AT5G22350	0.109462249	0.077332542	0.163318553	0.523228107	0.622198359	0.501679792	0.458318039	0.319119104
AT5G22355	0.513320057	0.481567804	0.526740111	0.283632207	0.374793368	0.244495196	0.138137814	-0.12246183
AT5G22360	0.172428972	0.025474345	0.103559233	-0.076724144	-0.070774156	0.01648204	0.223991333	0.349299842
AT5G22370	-0.057253746	-0.182328297	-0.100755665	0.089699768	0.291682007	0.304372231	0.23519944	0.100335571
AT5G22390	0.148299552	0.129406845	0.810636201	0.938655592	0.884524089	1.607664312	1.604036749	1.015646138
AT5G22400	0.276214233	0.107683274	0.21155233	0.173658075	0.593825919	0.521847772	0.353908689	0.356010725
AT5G22410	0.163530901	-0.355153422	-0.645178264	-1.831560668	-2.743042091	-2.566769	-3.838055186	-4.401431456
AT5G22430	0.019631058	-2.44108372	-2.908595364	1.403716625	-2.002017346	-4.187262189	-2.613167446	-1.751030064
AT5G22440	-0.33830794	-0.269709262	-0.416976012	0.015770463	-0.375547228	-0.435326	-0.70144404	-0.858229177
AT5G22450	0.055057737	0.2021829	0.198352478	0.281276582	0.147615274	0.130136746	0.277376347	0.283451455
AT5G22460	0.179997792	-0.184390464	0.096905179	-0.068923354	0.25119713	-0.194118288	0.380222274	0.169127916
AT5G22470	-0.183688351	-1.46535303	-0.590913859	-0.682589417	-1.599322918	-1.620704227	-1.680618455	-2.697052622
AT5G22480	-0.083944308	-0.032555155	0.073735817	0.160471561	0.160961774	0.300933817	0.308756013	0.178573117
AT5G22500	-0.095791155	-0.056424963	-0.283902784	-0.897479798	-0.16458869	-0.093630574	-0.044088733	0.118967496
AT5G22510	-0.118740401	0.052841043	0.046419245	0.154181014	0.317091781	0.145707367	0.097526517	0.113827124
AT5G22520	-0.630538693	-0.951054504	-0.93931535	0.523340746	-0.502254743	0.221140751	0.888349729	0.380388199
AT5G22530	-1.191368544	-1.052326535	-0.709136635	1.725284433	2.676182455	2.186790523	1.999194118	1.209145854
AT5G22540	-0.587878196	-0.213634669	-0.15015701	0.35348275	-0.209236374	0.507092597	0.885023661	0.765750426
AT5G22545	0.129609418	0.129709276	1.000384809	1.897839175	2.237225421	2.693268616	2.398829487	-0.396164543
AT5G22550	0.58527252	0.713692367	1.073679032	1.436469214	1.411652838	1.196025366	1.41656859	1.498629889
AT5G22555	0.256875019	-0.283044781	0.87744085	2.770980308	5.587245422	6.114460971	5.381047756	6.491599577
AT5G22560	0.42303538	0.473963999	1.612335573	1.063925062	2.469732994	2.603265873	2.186121493	3.260114965
AT5G22570	3.051577457	4.572407637	5.669579392	5.77070524	5.290109638	4.448999186	4.533373082	4.426387311
AT5G22580	-0.105602649	-0.212661438	0.12765156	0.855459781	0.732334135	0.565725229	0.18419433	-0.319974154
AT5G22600	-0.116504004	-0.52691067	-0.258000428	0.771857468	-0.284384043	-0.188551096	-0.178196266	-0.406762545
AT5G22608	-0.401052902	-0.030376275	0.02716195	0.159274945	-0.440713626	-0.334335436	-0.117921335	0.107755406
AT5G22620	-0.143967964	0.061948296	0.090616391	0.16819677	0.132718584	0.178224952	0.017699036	-0.062161399
AT5G22630	0.490866397	0.445531084	0.45265878	0.278578486	0.512389593	0.487837704	0.198239955	0.436254702
AT5G22640	-0.440961128	0.056680098	-0.218485576	-0.16745764	-0.372867703	-0.615998353	-0.982187773	-1.065091458
AT5G22650	-0.198946802	-0.28738674	-0.264929004	-0.033936701	-0.163223363	0.114451273	0.270627114	0.09466371
AT5G22660	0.21489758	-0.097934884	-0.308215007	-0.202158158	-0.499606585	-0.273671038	-0.430705367	-0.75326038
AT5G22690	0.001841245	0.335893013	0.31355118	-0.139217478	-0.525610202	-0.281542533	-0.011462955	0.120532906
AT5G22700	-0.15532295	0.13646439	-0.007158287	0.086744321	-0.237588209	-0.299235539	-0.368492633	-0.089615419
AT5G22710	-0.274636309	-0.034243811	-0.272929504	-0.160093469	-0.476035824	-0.559334334	-0.49324437	-0.217416144
AT5G22720	-0.749285686	-0.206558759	-0.225044954	-0.354344767	-1.509518848	-0.0579156	0.057680217	-0.339142917
AT5G22730	-0.225534065	-0.032274025	-0.281916931	-0.074376114	-0.23476559	-0.287392021	-0.108213623	-0.055062626
AT5G22740	-0.025821753	0.035820872	-0.174463404	-0.772550833	-0.805968832	-0.525576844	-0.650418043	-1.061154759
AT5G22750	0.004175886	-0.059280438	-0.121080641	-0.214969709	-0.149265205	0.323194892	0.298499531	0.205410646
AT5G22760	-0.014491728	0.039591095	-0.03849231	-0.032609819	-0.076310111	-0.21705054	-0.167427804	-0.13463564
AT5G22770	-0.018542245	0.044239009	0.034397062	0.109400497	0.084892979	0.127392696	0.13277311	0.214403017
AT5G22780	0.041693568	0.060561695	0.100113424	0.154662714	0.142816701	0.160329793	0.150633555	-0.004132599
AT5G22788	-0.631807689	0.109849257	-0.695980426	0.167854444	-0.572038963	0.326783448	0.305061476	0.002113365
AT5G22790	-0.172648528	-0.128808507	-0.247269508	-0.294277841	-0.079996203	-0.05840072	-0.182476413	-0.301209742
AT5G22794	-0.437443975	-0.133566849	-0.280151073	-0.361405221	-0.625063909	-0.467727101	-0.513340378	-0.169857667
AT5G22796	-0.656398105	-0.13539831	-0.511458658	0.056632279	-0.609469281	-0.325777627	-0.325270469	-0.104058651
AT5G22799	-0.825516176	-0.353237623	-0.299314564	-0.704674086	-1.842550277	-0.774173239	0.393116047	-0.421287623
AT5G22800	-0.902232756	-0.562304104	-0.307000431	0.157671752	0.266916422	-0.026387479	-0.106598786	-1.033124702
AT5G22810	0.509572253	0.067712791	0.337427747	0.533524768	0.437769987	0.321637699	0.069530644	0.241227751
AT5G22820	0.060658651	0.113190837	0.067958855	0.229509943	0.062590123	-0.005140935	0.344703835	0.300620695
AT5G22830	-0.044115545	0.090133479	0.203903751	0.322988907	0.224565768	-0.065704508	-0.148960881	-0.332292424
AT5G22840	-0.008804772	-0.15675593	-0.440892585	-0.251674611	0.006460123	0.333841387	0.42881334	0.298807281
AT5G22850	0.053692837	0.064159967	0.050857297	0.17402547	0.247934266	0.132508377	0.173346678	0.152828351
AT5G22860	-0.109568043	0.025614685	0.053301712	-0.137282859	-0.241565466	-0.056718321	-0.092159316	0.161558567
AT5G22870	-0.09507582	-0.218208757	-0.200075496	-0.37863403	-0.224690529	-0.415957394	-0.699768389	-0.509775608
AT5G22875	-0.018882531	-0.072093621	-0.159026363	-0.176706306	-0.346732655	-0.219492571	-0.216373519	0.055865647
AT5G22880	-0.279376598	-0.408519258	-0.786048095	-0.763108123	-0.892445012	-0.629518416	-0.347940894	-0.521650925
AT5G22890	0.345128618	0.236510398	-0.286102621	0.055400836	0.260436083	0.211158632	0.530520345	0.772285803
AT5G22920	-0.078311135	-0.482754716	-0.88457386	-0.641556295	0.092133074	0.487110741	0.541846768	0.87755804
AT5G22930	-0.68312988	-1.232278818	-1.053169756	-0.714021855	-0.355974881	-0.280250407	0.105327313	0.31367476
AT5G22940	0.075447022	0.090824219	0.148094128	-0.228715395	-0.048272114	-0.017981271	-0.071992931	-0.330034899
AT5G22950	0.02756397	-0.036674212	0.051471276	0.077840251	0.206573699	0.102659211	0.074092525	-0.057900319
AT5G23000	0.128331279	-0.717862478	-1.159041919	-0.868816197	0.082046547	0.794208357	0.663240235	0.073100697
AT5G23010	0.561051973	-0.535826037	-0.002865586	0.094182219	-0.625349353	-0.043296329	-0.303476088	-0.322382279
AT5G23020	-0.047606996	-0.588097793	-0.37242102	1.033505358	0.217165488	0.035294852	0.896218461	-1.120038879
AT5G23030	0.363455077	0.279029407	-0.802757021	-1.706795685	-2.491870715	-2.422744834	-4.105782121	-4.538230419
AT5G23040	-0.200499275	0.042452558	-0.192192577	-0.173856694	-0.199068207	-0.188860332	-0.361381168	-0.208322287
AT5G23050	-0.087627088	0.174877052	-0.128673157	-0.515511943	-0.86593784	-0.802267168	-0.62822856	-0.353189392
AT5G23060	-0.536103754	-0.302287414	-0.152981179	1.220764175	1.192155986	0.26816613	0.044832635	-1.316056521
AT5G23070	-0.301816001	-0.402905014	-0.377939609	0.171367178	0.340331586	0.220651517	-0.001928263	-0.083594354
AT5G23080	-0.212329922	0.069064072	-0.225700993	-0.430469252	-0.735495696	-0.702800022	-0.595189661	-0.352679417
AT5G23090	0.105664821	-0.124371656	-0.018265556	-0.10746383	0.026096129	0.053143017	0.075539571	0.250341939
AT5G23100	-0.156009106	-0.241787329	-0.39643711	-0.643950947	-0.544708718	-0.290054511	-0.044841362	0.340315886
AT5G23110	-0.008447544	0.163364657	0.250178367	0.186473775	0.210032548	0.106180297	0.163308877	0.406995106
AT5G23120	-0.409030592	0.053474483	-0.164982168	-0.073429229	0.112519823	0.084277605	-0.271961956	-0.588567932
AT5G23130	0.243243075	0.115073772	-0.228715285	-0.400193697	-0.198741017	0.01991688	-0.021791747	-0.036384344
AT5G23140	-0.028609575	0.052714978	-0.047217724	-0.178462365	-0.182741748	-0.090164303	-0.335160025	-0.399022176
AT5G23150	-0.112874236	0.075486252	0.080499194	0.090740876	-0.090461207	-0.08363777	0.037036358	0.174781412
AT5G23155	-0.588629224	0.149620404	0.279976432	0.154861146	-0.415128629	-0.638373428	-0.348131178	-0.331227704
AT5G23160	0.310720579	0.452905726	0.164498762	0.584565835	1.050122427	0.925754968	1.16065924	0.75316657
AT5G23170	0.214033563	-0.087103967	-0.364298695	-0.680647869	-0.012933939	0.04677795	-0.04925623	0.144145295
AT5G23190	0.233065134	0.043591705	-0.071034141	-0.106445424	-0.694364517	-0.269280648	0.749154683	-0.088881385
AT5G23200	-0.110879339	-0.086944035	-0.291704333	-0.221563681	-0.231157655	-0.192388797	-0.274745377	-0.292443821
AT5G23210	0.186169569	0.184169234	0.386329658	0.290803678	-0.059833673	0.262681755	0.224716436	0.060601939
AT5G23220	0.229134744	0.129941821	0.264585839	0.153072705	1.1295398	1.107981551	0.871925466	0.770510178
AT5G23230	0.193334878	-0.028264946	0.075479914	-0.085652282	0.690544971	0.599277633	0.503027639	0.725128749
AT5G23235	-0.04744659	0.059453589	1.07509388	0.928771458	1.135934729	1.268454914	1.639603469	1.956398495
AT5G23240	0.571739713	-0.105113851	-0.699365595	-1.006487926	-3.014129779	-1.220716329	-1.901307681	-1.381017949
AT5G23250	-0.011237185	-0.053527667	-0.133674665	-0.118672711	-0.106494774	0.059855982	-0.014676309	-0.091176796
AT5G23270	1.061449718	-0.090919958	-0.478230922	-0.769240231	0.773969066	-0.793448247	-1.40359428	-2.090217311
AT5G23280	0.058628719	0.014896117	0.240948047	0.4589595	0.409732188	0.079057674	0.235585763	0.165529717
AT5G23290	0.023462965	0.057631948	-0.073980125	-0.205586959	-0.161596863	0.050090069	-0.184455558	-0.016588526
AT5G23300	-0.187274064	-0.282995774	-0.330952931	-0.228384282	-0.233073458	0.169085203	0.263543553	-0.018308054
AT5G23310	-0.504106847	-0.207833051	-0.45172725	-0.152161892	0.025901974	-0.271986509	-0.983343021	-1.524476369
AT5G23320	0.142486932	0.169753767	0.098877305	0.220819437	0.615046271	0.453759784	0.377483205	0.246636512
AT5G23330	-0.076243934	0.207462945	-0.047563846	-0.238251737	-0.161860339	-0.146166708	-0.223967356	-0.116963689
AT5G23340	-0.007139603	-0.034349332	-0.07425466	-0.08015202	-0.029072159	-0.0841597	0.134647611	0.182723504
AT5G23350	0.351598272	0.079328525	-0.663492689	-0.379161644	0.199527071	0.651574726	0.871547857	0.751885019
AT5G23360	0.16040723	-0.265355764	-0.378709067	-0.462578011	0.096576784	0.590805453	0.72016325	0.640692021
AT5G23370	0.674967581	0.181693809	-0.31322853	-0.138147311	0.700287957	0.837328449	1.115416557	0.696673522
AT5G23380	-0.014212751	0.107331791	-0.23812008	-0.67859408	-0.898332527	-0.733689436	-0.577080821	-0.350479919
AT5G23390	0.02783142	0.090294869	-0.068217164	-0.262381135	-0.299830519	-0.168023324	-0.066846946	0.006910552
AT5G23395	-0.13462651	-0.183234004	-0.262503045	-0.120356486	-0.032032731	-0.014518144	-0.193083948	-0.259778795
AT5G23400	0.197844023	-0.017942534	-0.136669042	-0.398153362	-0.332288766	0.057880535	0.37417587	0.082704633
AT5G23405	0.00289536	-0.134592223	-0.098023829	-0.201608772	-0.027128768	0.182616549	0.349620515	0.450751741
AT5G23410	0.150429524	-0.083377257	-0.011444446	-0.140101791	-0.135779679	-0.014887531	0.091455278	0.397367252
AT5G23420	-0.110127346	-0.310172241	-0.380391481	-0.379899619	-0.341136307	0.36456045	0.5781124	0.083297166
AT5G23430	0.091807508	0.088214637	0.117024058	0.213243873	-0.018028027	0.029837115	0.123468107	0.021725955
AT5G23440	-0.060092754	0.087802334	-0.011066166	0.169443845	0.563529409	0.457648081	0.107281131	-0.080257088
AT5G23450	0.154853987	0.119981348	0.043956777	-0.153276104	-0.15176938	-0.117884769	0.011587733	0.186189823
AT5G23460	0.261298913	0.098326271	-0.225262616	-0.724891384	-0.523453599	-0.524459994	-0.416321086	-0.111803189
AT5G23480	-0.312872381	-0.275118656	-0.234552027	0.118728682	0.323070562	-0.643654434	-0.454042953	-0.717720408
AT5G23490	0.087308473	0.045772563	0.031068124	0.370031187	0.434144869	0.138090733	0.177921557	0.17227233
AT5G23510	-0.195010405	-0.330285305	-0.064661709	0.38301626	-0.132236775	0.334722485	0.840583371	0.711590648
AT5G23520	0.157255799	-0.052497342	0.257272285	0.540059904	0.652958207	0.549151935	0.468642751	0.472629453
AT5G23530	0.107336356	0.016946811	-0.123956677	-0.35191458	-0.698885516	-0.7124265	-0.971092066	-0.841133665
AT5G23535	-0.1698569	-0.162858697	-0.301272606	-0.152568303	-0.160680614	0.200243136	0.038644066	-0.35381241
AT5G23540	0.078069328	0.011068757	-0.011525171	0.009987892	0.172493014	0.210578526	0.088978973	-0.030309091
AT5G23550	-0.020024359	-0.101356759	-0.112740834	-0.139506265	-0.056057575	-0.123567013	-0.253906271	-0.292551922
AT5G23570	0.095235942	-0.050617291	-0.075103669	-0.238429534	-0.225303191	-0.114772656	0.002188413	0.036419059
AT5G23575	-0.003261344	-0.056186076	-0.119602717	-0.42042415	-0.630685375	0.145870738	0.044134695	-0.387708985
AT5G23580	0.081217033	-0.06111311	0.18342723	0.301264609	0.324402028	0.120608409	0.228161303	0.193235255
AT5G23590	-0.038916708	0.062390122	-0.24396484	-0.526220794	-0.874554039	-0.624892378	-0.36563242	-0.263704298
AT5G23600	-0.263212192	0.09206494	-0.31838229	0.02472044	-0.06679967	0.079254571	-0.066893009	0.150891803
AT5G23610	-0.067941324	0.05368075	-0.065288208	-0.15782204	-0.264701532	-0.144214546	0.019476693	0.220303894
AT5G23630	0.010986347	0.042418541	0.021122686	-0.014618966	0.09414291	0.119987441	0.153299413	0.189024321
AT5G23660	0.163080922	0.135136919	0.118795211	-0.496817171	-0.354401437	0.127912995	-0.145618829	0.621753914
AT5G23670	-0.009543175	0.005593062	-0.153722592	-0.371698148	-0.440768637	-0.313670162	-0.31074406	-0.159814591
AT5G23680	-0.197192637	-0.259524256	-0.172439447	-0.101822277	0.003465329	-0.094017268	0.072981775	0.20842526
AT5G23690	-0.195349829	-0.07176779	-0.507272597	-0.123271607	0.134467317	0.2850891	0.381853163	0.363348732
AT5G23700	0.112911726	0.212706545	0.216427188	-0.418378079	-0.716916453	0.255948319	0.424489885	1.617221011
AT5G23710	-0.099546649	-0.195299013	-0.355238335	-0.257730952	-0.318617792	-0.222181194	-0.010194793	0.031531693
AT5G23720	0.029821722	-0.108134566	0.015170499	-0.045915789	-0.009584088	-0.065838326	0.072723717	0.041815489
AT5G23730	0.273565192	1.203378094	3.155017961	2.837005536	1.652284227	0.969601736	0.806976078	0.373826061
AT5G23740	-0.10814676	-0.060417409	-0.140557169	-0.027873124	-0.118668565	-0.141139394	-0.468651506	-0.530276292
AT5G23750	0.312511222	0.204336562	0.394554861	0.213739841	0.467461701	0.192109156	0.343227416	0.536597475
AT5G23760	0.132707276	0.135479548	0.765122642	0.576917308	0.348383997	0.072067588	0.268775114	0.127577322
AT5G23770	-0.332425155	-0.003129537	-0.135334037	0.22404788	0.023428174	0.022692382	-0.764600982	-0.490981608
AT5G23780	-0.124047123	-0.113234613	-0.120245573	0.315304381	0.394449454	0.265982722	-0.507685073	-0.810123057
AT5G23790	-0.175135422	-0.430683135	-1.481367208	-0.479563424	0.389566127	0.185544445	-0.51577138	-0.665037984
AT5G23800	-0.410892823	-0.288025813	-0.48350725	0.037265146	-0.075667271	-0.641559761	-1.077394951	-1.511333723
AT5G23810	0.224335656	0.052215143	0.439814922	0.779302213	1.112971735	0.873931556	0.573597575	0.697114161
AT5G23820	0.103661782	0.101112979	0.123301179	0.375261839	0.657700605	0.319215438	-0.146853815	-0.016168524
AT5G23830	0.373160728	0.18379378	0.136457033	0.119605481	-0.310768873	-0.050519668	-0.375246352	-0.233550343
AT5G23840	0.600571009	0.397690566	0.356191121	0.068280009	-0.443882186	-0.347562122	-0.691333695	-1.205142274
AT5G23850	-0.063779586	-0.387794021	-0.267876699	-0.336081191	-0.287742147	-0.263683523	-0.25674203	-0.173631291
AT5G23860	0.070970585	0.020156426	-0.105183724	-0.63147412	-0.129691606	0.210697094	0.0461619	0.063248966
AT5G23870	0.14041408	-0.142900148	-0.219316194	-0.584737863	-0.219417222	0.0958788	0.212043458	0.145321962
AT5G23880	-0.089961021	-0.079751677	-0.157677832	-0.184233136	-0.019525264	0.214203785	0.144827308	0.101731268
AT5G23890	-0.257221165	0.12889157	-0.143337309	-0.462026303	-0.929977453	-0.831902338	-0.771299504	-0.658394463
AT5G23900	-0.067442261	0.111568495	-0.024241363	-0.063833706	-0.201164698	-0.169673856	-0.407201351	-0.352037047
AT5G23910	-0.20368531	-0.276077132	-0.044152861	-0.320698446	-0.463826649	0.065143424	0.42819242	0.507955601
AT5G23920	0.161967344	0.236219958	0.337240653	0.294517513	0.235672604	0.016375032	0.118170652	0.088332555
AT5G23930	-0.136220595	-0.554085274	-0.501116919	-0.137154828	-0.385732554	-0.125827754	-0.032515386	0.241283792
AT5G23940	-0.255586929	-0.275130387	0.108533054	0.596730381	0.323576002	-0.585702695	-0.814699057	-1.03654037
AT5G23950	0.780807496	0.633313163	0.848491058	0.237630083	0.732931389	0.702762362	0.625697457	0.873449599
AT5G23955	-0.271316487	0.029096517	-0.190878855	-0.775410776	-0.78374794	-0.493516404	-0.569156026	-0.41579851
AT5G24000	-0.107090371	0.029989563	-0.16496096	-0.135014211	-0.017436644	-0.202574773	-0.608178041	-0.906127621
AT5G24010	-0.040955673	0.243449866	0.314945284	-0.038026971	-0.199455097	-0.280994653	-0.097046295	0.146784107
AT5G24020	-0.101128564	-0.051457626	-0.102930547	0.058645512	0.32676192	0.188690127	-0.014479564	-0.104829265
AT5G24030	0.509009289	0.685646601	1.297858427	0.992838819	0.37582646	0.190340225	0.003501018	-0.101372828
AT5G24040	-0.069851	-0.250942391	-0.402380139	-0.680949565	-1.168673124	-1.269866207	-0.57986239	-1.139488531
AT5G24060	-0.315108212	0.071935734	-0.125843134	-0.117398284	-0.22989069	-0.25166547	-0.404499886	-0.5748244
AT5G24070	-0.41449759	-0.77170212	-0.870437188	-0.797469324	-1.187633824	-0.986266962	-2.260229059	-2.665701276
AT5G24080	0.613712593	0.335591076	-1.075726657	-1.880248641	-1.980230083	-2.010422159	-2.796342937	-3.228041725
AT5G24090	0.033909428	-0.211491454	-0.213597868	-0.086617594	-0.366734339	-0.277050651	-0.024164092	-0.256218276
AT5G24100	0.405631188	0.298750643	0.349400123	-0.22107841	-0.523517655	-0.025605797	0.237138285	-0.078359607
AT5G24105	0.348605431	0.349204998	0.581651148	0.240965003	-0.855894767	-0.739923515	-0.486453811	-0.587068079
AT5G24110	-0.841897948	0.330271413	0.878971845	-1.372055203	-1.74337322	-1.177952595	-0.325811896	-0.84248552
AT5G24120	0.188072009	1.652225697	4.270299213	2.699261105	0.409496695	-0.306187194	0.291486598	-0.177291139
AT5G24130	0.190863988	0.031741495	-0.047637478	-0.053025017	-1.058514991	-1.103249244	-1.445522529	-1.191436322
AT5G24140	0.676278756	0.393418518	0.489456071	-0.089560368	-0.051300699	-0.586605893	-0.558067394	-1.705359307
AT5G24150	0.30140054	0.078247851	0.678369088	0.764275945	0.608731592	-0.088697122	-1.149711431	-0.256787932
AT5G24155	0.070134751	0.223886125	1.730991709	1.570790858	1.797096636	0.35841822	-0.033861298	0.731822277
AT5G24160	-0.126356193	0.385246489	0.19321692	0.512166626	0.638296108	0.205622476	0.52164141	1.395280474
AT5G24165	0.003226267	0.128410144	0.161627243	0.164487974	-0.227810129	-0.208684813	0.027327216	0.111505228
AT5G24170	0.388875003	0.198593391	0.458920286	0.164720436	0.300629536	0.241704455	0.203499271	0.281707296
AT5G24200	-1.1133679	-1.12499523	0.13875545	-0.31962517	0.780326861	0.436138144	0.896578722	1.478938636
AT5G24205	-0.597386974	-0.467023397	0.034715748	2.700668291	4.138029306	4.420049569	4.388752338	3.07729522
AT5G24206	-0.488659544	-0.243848914	0.509223242	2.82610181	3.995929156	4.367513825	4.498203794	3.106280149
AT5G24210	-0.737372203	-0.350608025	0.243933105	2.18204908	2.5053661	3.547200941	3.887225927	3.343904464
AT5G24220	0.247912551	-0.55043445	-2.472642738	-0.875968819	-0.046241311	2.185471895	1.226054708	2.276980965
AT5G24230	0.337188853	-0.082587888	0.033758434	0.200830033	0.503033683	0.98191125	0.917530149	1.268633278
AT5G24240	0.022458281	-0.088935301	-0.15836863	0.098438399	0.179482581	0.236313256	0.52231119	0.759759156
AT5G24260	-0.020397091	0.081390912	0.015551947	0.350678408	0.223188229	0.010157588	0.030108247	-0.145235011
AT5G24270	-0.018618518	-0.197006258	-0.012731458	0.749798461	0.769083612	0.87935937	0.852383994	0.509011372
AT5G24280	-0.615297714	-0.408198253	-0.231016638	-0.372628469	-0.730276253	-0.881832287	-0.820082306	-0.628742772
AT5G24290	0.284324979	0.295048976	0.641459541	0.65213701	0.795804943	0.552035155	0.600488038	0.68588477
AT5G24300	-0.067921639	0.101989911	0.368288892	0.568724673	0.339504702	-0.222255978	-0.508129999	-0.213412281
AT5G24310	0.115481561	-0.036085503	-0.06462711	0.138207881	0.504751947	0.603902714	0.740843148	1.026158454
AT5G24313	-0.167796056	-0.987116846	-1.404766195	-1.407921896	-2.749211106	-2.462737639	-3.231346954	-3.608649084
AT5G24314	-0.382496308	-0.114292879	-0.222583761	0.264895208	0.638621406	0.213231891	-0.500095575	-1.17498273
AT5G24318	-0.058496704	-0.061002989	-0.251843645	-0.506865628	-0.278570664	-0.194462895	-0.108128897	0.104267481
AT5G24320	0.014308718	-0.04039347	0.000250631	0.130212796	-0.124776958	-0.012360822	0.369895264	0.526857192
AT5G24330	-0.297965709	-0.323741393	-0.784620114	-0.520835024	-0.466640788	0.155898481	-0.48318835	-0.861484655
AT5G24340	0.0606535	0.064309548	-0.026489268	-0.096080258	-0.193718037	-0.12646069	-0.069082629	-0.130232203
AT5G24350	-0.010217273	0.098844152	0.158311091	0.070845288	-0.117121087	-0.11462774	0.0640063	0.261267809
AT5G24352	0.048304583	0.199611076	0.281744547	0.553926575	0.221777482	-0.009257317	0.320088271	0.222263777
AT5G24355	0.295828065	0.771963675	-0.160792721	0.239402662	-1.150651549	-0.204722863	-0.082274973	0.594919644
AT5G24360	-0.044696472	-0.003519506	-0.094804589	-0.030601228	0.060828207	0.010540571	0.074522007	0.059805547
AT5G24380	0.034750645	-0.246077266	-0.061633522	-0.024542573	-0.116569057	-0.091089271	-0.037623336	-0.209201486
AT5G24390	0.065190051	-0.043736169	-0.174690115	-0.209781911	-0.33607834	-0.193156808	-0.251777433	-0.286264911
AT5G24400	0.131328074	0.078095614	0.080609872	0.088092316	0.072597702	0.142179648	0.007804249	-0.150179464
AT5G24410	0.973742158	0.976449662	1.080417338	0.438790856	0.413529205	0.847751101	-0.356711571	-0.497556144
AT5G24430	0.110632884	0.105346491	0.19094141	0.052666333	0.11255275	0.255912541	0.235936115	0.226724541
AT5G24450	0.009718878	-0.0088432	0.059404976	0.002296629	-0.016603597	-0.029613837	0.028014207	0.090921239
AT5G24460	0.279202139	0.52607467	0.663906326	0.48771597	0.614955129	0.655962	0.559770589	0.850287134
AT5G24470	-0.085684434	1.523518598	1.706275512	-0.042356038	-0.416255306	1.258029802	0.666628663	0.024580628
AT5G24490	-0.40314485	0.042767186	-0.268059452	-1.035585743	-1.096573523	-0.171506951	-0.758232022	-0.479604937
AT5G24500	0.128724181	0.152860032	0.288066405	0.289719577	0.412348619	0.369711292	0.470940642	0.501097835
AT5G24510	0.256449158	0.418364324	1.150660982	1.011298625	0.748314092	-0.114626076	-0.374283102	0.405566569
AT5G24520	0.095352063	0.231025407	0.379229644	0.193219904	0.133265318	0.185132351	0.196607241	0.292049265
AT5G24530	1.350831864	2.647113555	3.379320291	3.13732871	2.978117372	2.556482602	2.416000166	2.282737984
AT5G24550	0.522505366	0.37540586	-0.25996259	-0.03265308	-1.827601148	-0.457107627	-0.662362913	1.154624279
AT5G24570	0.438497802	0.621050733	1.059452805	0.499406205	0.413040374	0.00965932	-0.109529471	-0.43265038
AT5G24580	0.00384509	-0.321313785	-0.553036905	-1.49524359	-0.424786323	-0.237464168	-0.233218803	-0.140301028
AT5G24590	0.501142984	0.487419131	0.144248099	0.009137072	-0.042902064	-0.050402553	0.050038046	0.176604007
AT5G24600	0.08697073	0.475167065	0.873032996	1.774560213	1.521431	1.232936725	1.216211317	0.242346101
AT5G24610	-0.107601132	0.063808184	-0.103097992	-0.032058437	0.163596135	0.066071452	-0.373868287	-0.292882771
AT5G24620	-0.042549416	0.226224547	0.167583399	0.254331639	0.473050045	0.283797501	-0.09783748	0.070958014
AT5G24630	-0.067532586	-0.126469569	-0.202673864	-0.13996178	-0.206717195	-0.127555124	-0.172276294	-0.467994753
AT5G24640	-0.667517793	-0.515318342	-0.928808587	-0.205002696	-0.477641075	0.336798239	0.391024995	-0.681176995
AT5G24650	-0.031507095	0.037629434	0.110767202	0.274142501	0.416265836	-0.024396597	-0.05767454	-0.205272258
AT5G24655	0.52764701	0.165786962	0.721078104	0.537665834	0.586517131	0.678721682	1.188264496	0.151306828
AT5G24660	0.459955888	1.114106746	1.397046481	2.023835627	1.707027166	1.360296022	0.982770064	-0.400972287
AT5G24670	-0.240496174	0.082310268	0.070159038	0.128647819	0.241278542	0.098384048	-0.059272083	0.314193996
AT5G24680	0.074042101	0.101381071	-0.117735763	-0.184260115	-0.260203875	-0.112983451	0.068399124	0.339133458
AT5G24690	-0.300592208	0.009672939	-0.173351183	-0.104397831	-0.221613597	-0.433748791	-0.645881515	-0.645505656
AT5G24710	0.077302653	0.146462093	0.106599127	-0.071450783	-0.129685119	0.01431275	-0.04926395	0.083891228
AT5G24735	0.061988691	0.242339456	0.130179537	0.032168214	-0.100986658	-0.329380339	-0.247115487	0.358698609
AT5G24740	-0.143059	0.033308639	0.081161368	0.021132371	0.020087647	0.051398901	0.158463116	0.432772661
AT5G24750	-0.089976316	-0.059616675	-0.165227184	-0.178279496	-0.162504215	-0.012941578	-0.338861395	-0.263970266
AT5G24760	-0.147110122	-0.383774841	-0.271958359	-0.039298173	-0.057877303	-0.184250395	-0.06529037	-0.083299165
AT5G24770	0.822433478	1.059934266	1.334776601	0.848943375	1.311290117	2.476976099	0.776097032	1.438063609
AT5G24780	0.680955427	0.570890453	0.663030543	0.145643925	0.01325579	0.528437599	-0.133084632	0.255640967
AT5G24800	-0.115295303	0.145338127	0.137330023	0.469144045	0.721426819	0.62005063	0.547883972	0.525025994
AT5G24810	-0.095354321	-0.051256469	0.213525276	0.91687974	0.748470001	0.440130204	0.604379024	0.28081556
AT5G24820	1.738259443	1.561840804	1.571918213	-0.396540999	-0.853040859	-0.805563932	-0.722044483	0.604291616
AT5G24830	-0.127132272	-0.062978966	-0.210114307	-0.426185213	-0.342533506	-0.377685807	-0.306916693	-0.048827042
AT5G24840	-0.086039751	-0.205021078	-0.374024811	-0.264944051	-0.56332495	-0.197320386	-0.107570799	-0.361595102
AT5G24850	-0.383084534	0.749379732	2.713243748	2.368031462	0.543831077	-0.213703091	-0.218096019	-1.182621503
AT5G24870	0.403113656	-0.080482893	0.013235759	0.269578555	0.323400204	0.105463217	0.504547056	0.942648731
AT5G24880	0.412443016	-0.23429458	-1.072211553	-1.902666395	-1.357779319	-1.11594051	-2.818040452	-1.774914444
AT5G24890	-0.049914437	-0.23599455	-0.253370511	-0.14197887	-0.220195448	-0.293339287	0.004452352	0.067358072
AT5G24900	-0.374808392	0.31600222	-0.668072125	0.114900682	-1.08427184	-0.749547915	-1.767114691	-1.972193046
AT5G24910	0.427954908	0.172280797	0.183812881	-0.268214993	-0.146904796	0.063636195	0.378577334	0.409413571
AT5G24920	0.667088284	-0.038645	-1.46494268	-1.683721098	-1.700154129	-1.138105781	-0.754160671	-1.068183023
AT5G24930	-0.012016315	0.215611152	0.205696307	0.155074474	0.29463946	0.050666586	-0.182477233	-0.029194154
AT5G24940	0.129757625	0.133277861	0.025983773	0.098031281	-0.277745035	-0.777204293	-0.114039674	-0.077608769
AT5G24960	0.100611136	0.297104585	0.115824294	0.151950108	-0.315827389	0.107278993	-0.385690898	-1.46793165
AT5G24970	-0.189533041	-0.208558371	-0.191598518	-0.237914765	-0.100890821	-0.14701852	-0.102246803	-0.360513021
AT5G24980	0.370702503	0.211744697	0.243471591	0.234286967	0.531412614	0.383678932	0.463926816	0.609412362
AT5G24990	-0.107328036	0.028524148	0.182983376	0.633346977	0.143903941	-0.22000001	-0.333737533	-0.525041419
AT5G25010	0.275820689	0.147301934	0.292071399	0.939686808	1.201772994	0.710055252	0.482442213	0.382798763
AT5G25020	0.224267239	0.175752613	-0.087742508	0.14973111	0.195106785	-0.139486533	-0.662497604	-0.656187861
AT5G25040	-0.670905682	0.083885341	0.290192255	0.644607925	0.55948843	0.350507053	0.092961695	-1.341311562
AT5G25045	0.064047084	1.269476491	1.648496438	0.679730589	0.72619871	0.139454377	0.705263575	-1.075990555
AT5G25050	0.095629928	0.083282194	-0.029590986	-0.199101308	-0.165292333	0.002510769	0.12702551	0.081261009
AT5G25060	-0.087379893	0.043935205	-0.125214108	-0.265904973	-0.388010425	-0.441489572	-0.30532488	-0.189844168
AT5G25070	0.055246127	-0.077280122	-0.203228401	-0.298309329	-0.036423402	0.009506956	0.046646931	0.143495423
AT5G25080	-0.127302563	-0.056331547	-0.153808406	-0.127226956	-0.022002615	-0.227934225	-0.240842592	-0.360102958
AT5G25090	-0.395223851	-0.267081308	-0.384476261	-0.229372624	-0.772421247	-0.541655065	-0.711529384	-0.761694658
AT5G25100	0.041523923	0.040751193	0.02261462	0.077509644	-0.131792393	-0.126808919	-0.122838495	-0.219872992
AT5G25110	0.079959692	-0.438782023	-0.469655468	-0.383091498	0.136751297	0.357786151	0.795949872	0.767285286
AT5G25120	0.525380309	0.40051067	0.99419572	0.505155122	0.574846339	0.48964951	0.894909387	1.268528484
AT5G25130	0.544959071	0.510142302	0.312611294	-0.992068786	-1.097755085	-0.487138752	-0.115143791	0.489505199
AT5G25140	0.332366394	0.067938218	0.358476229	-0.491036401	-0.932166126	-0.701046521	0.09175501	0.919958559
AT5G25150	-0.050047438	0.026562924	-0.095372824	-0.160699767	-0.213845269	-0.258365371	-0.16223172	-0.051536216
AT5G25160	0.389181412	0.48886912	0.937346094	0.443617285	0.66286111	0.575214229	0.718622322	0.850035131
AT5G25170	0.108052873	0.078781566	-0.071784874	-0.145167167	-0.1777824	-0.188616039	0.139974861	-0.092145726
AT5G25180	0.134775288	-0.145640672	-0.589147238	-1.168505299	-1.347441739	-0.25848514	0.644093257	2.849787047
AT5G25190	-0.238418341	-1.161937381	-1.517743763	-1.080992957	-0.226173744	-0.431811827	-0.692993013	-0.738120042
AT5G25210	0.120705217	-0.255868805	-0.661217749	-0.89341575	-0.167757035	0.009854198	-0.165592697	-0.106738207
AT5G25220	-0.095947224	-0.081979381	0.070852673	0.072251105	0.00330741	-0.177878005	-0.065589127	0.086868894
AT5G25230	-0.317744417	-0.107656951	0.181849721	0.733620458	0.448127941	0.329602858	-0.072608601	-0.283463328
AT5G25240	0.399754776	0.363289572	-0.247131238	-0.782859791	-0.471865217	-0.375530419	0.01747862	-0.038389734
AT5G25250	-0.884832971	-0.557869711	-0.820682808	0.146652722	0.138130658	0.834363754	0.975454955	0.956896873
AT5G25260	-1.150293945	0.089035517	-1.070500795	-0.471724954	-1.178150275	0.090609158	0.590364485	0.766254098
AT5G25265	0.25187728	0.132972439	0.238203108	0.159268589	0.354387454	0.284580087	0.434584473	0.54884981
AT5G25270	0.114895709	0.180741881	0.175111653	-0.105720835	-0.161995024	-0.049662331	-0.012891749	0.19151299
AT5G25280	-0.166958086	-0.25511423	-0.14523961	-0.371947486	-0.198021071	0.035210473	0.088905196	0.408868528
AT5G25340	1.096564249	1.641364635	1.015793965	0.918558377	0.829375298	0.009974932	0.75883887	0.388038021
AT5G25350	-0.064173589	0.51308259	-0.440988734	-0.227595303	0.150491826	-0.021206273	0.16877969	0.402244409
AT5G25360	-0.074575745	0.064694282	0.018584824	0.22322783	0.170468853	-0.105450997	-0.079426153	-0.237001032
AT5G25370	-0.377404388	-0.115703188	0.07035735	-0.218534248	0.066748886	-0.349780597	0.106736778	-0.157095547
AT5G25380	-0.249437669	-0.001669157	-0.376798007	-0.32571767	-0.156890077	0.381188397	0.410247012	0.313698918
AT5G25440	-0.195353669	-0.386875692	0.027745627	0.445390243	0.554677472	0.791029022	0.988108421	1.119465586
AT5G25450	0.198082486	-0.153557544	0.147036406	1.144048639	1.230847104	1.683605392	1.530799154	0.755357625
AT5G25451	0.196265793	-0.131008499	-0.149588432	1.079731221	1.457753442	1.41638469	1.609044805	2.034278977
AT5G25460	-9.22E-05	-0.274863614	-0.344775971	-0.231915391	-0.103316938	-0.179435638	-0.125757922	-0.274073854
AT5G25470	-0.185052088	-0.708507894	-0.43576673	-0.105636087	-0.407379885	-0.268873042	0.052910812	-0.118876347
AT5G25475	-0.314208466	-0.163258989	-0.333844876	-0.343770462	-0.64891389	-0.664709156	-0.797955962	-0.782908462
AT5G25480	0.071965317	-0.134355431	-0.302807335	-0.103718783	0.056860537	0.043440422	0.103195657	-0.091361966
AT5G25490	-0.504506034	-0.20950528	-0.476132336	-0.652371076	-0.727582869	-0.433430115	-0.924359378	-0.86730284
AT5G25500	-0.524483059	-0.715363618	-0.543825596	-0.335898905	-0.704821286	-0.009583156	-0.033429765	-0.128267288
AT5G25510	-0.028439404	-0.039121096	-0.11385176	-0.104767369	-0.143779241	-0.172970043	-0.182881138	-0.294861178
AT5G25520	-0.097604327	0.158725049	0.025917281	0.124903249	0.014858049	-0.327139521	-0.263024692	-0.210526958
AT5G25530	0.186595169	0.435632601	0.300788409	1.111536442	0.33590304	-1.914046221	-1.158242211	-1.681826364
AT5G25540	0.087352566	-0.068873589	0.141739031	0.245250083	0.373630052	0.237344192	0.30295281	0.26637473
AT5G25560	-0.178594057	0.028686555	0.003841077	0.10037952	-0.172091769	-0.331449451	-0.288048994	0.056930832
AT5G25570	-0.162814317	-0.039304196	-0.214708815	-0.413084548	-0.51684336	-0.358840826	-0.53664798	-0.497420177
AT5G25580	-0.180361234	-0.161068863	-0.247288816	-0.064610948	-0.297709862	0.115584323	-0.031457573	-0.338764819
AT5G25590	-0.158765203	-0.097049461	-0.223694056	-0.212668066	-0.289601821	-0.452567017	-0.565298019	-0.578210037
AT5G25610	0.473213259	0.424651586	0.624641444	0.587109749	0.768218314	0.525036649	0.112548785	0.237990173
AT5G25620	-0.232353359	-0.137428149	-0.145525801	-0.458943558	-0.215518274	-0.183490472	0.052722306	0.245596943
AT5G25630	-0.24938105	0.00502525	0.075523059	0.188755029	0.081402862	-0.174573172	-0.343194073	-0.368507396
AT5G25640	0.000462433	0.04785397	-0.325539253	0.086069443	-0.032447797	-0.511528206	0.096392331	-0.099430884
AT5G25750	0.173912674	0.079733212	0.270929553	0.095306674	0.140869009	0.485814585	0.001096108	-0.064068392
AT5G25752	-0.087156129	-0.046503933	-0.198386746	-0.112130618	-0.083972038	0.127169389	0.043201885	-0.013489009
AT5G25754	-0.012154572	0.147277077	0.05631417	-0.035025759	0.065444259	0.215542252	-0.18405524	0.05801102
AT5G25755	-0.422147636	-0.015157247	0.024683544	0.020756132	-0.253741917	-0.107246336	-0.107295431	0.64993045
AT5G25757	-0.135668077	-0.01217117	-0.112621518	-0.235140091	-0.197699357	-0.113244461	-0.303241155	-0.38461508
AT5G25760	0.044409926	0.053803284	0.042725245	-0.037778832	-0.160279497	-0.022322391	0.019925932	0.021907232
AT5G25770	0.399643085	0.26352018	0.502646751	0.300970554	0.55198967	0.565735362	0.699191736	0.894414146
AT5G25780	-0.179809693	-0.12813465	-0.316968139	-0.288561306	-0.317925294	-0.146576791	-0.191940794	-0.319143176
AT5G25790	0.212605986	-0.080245264	-0.194658483	-0.119488095	0.430780624	0.435795134	0.469113416	0.308125948
AT5G25800	-0.111931782	-0.218376476	-0.247420056	-0.262119923	-0.06474787	0.168964005	0.232960535	0.137753105
AT5G25810	0.419022711	0.228600813	0.89327261	-0.060861401	-0.01957169	0.102304364	0.366160952	0.024009331
AT5G25820	0.435671164	0.02723697	0.123238553	0.262936121	0.589707084	0.529181192	0.619146468	0.638582873
AT5G25830	0.208497149	-0.227464375	-0.838822557	-0.992349804	-0.770477164	-0.46298609	-0.952664745	-0.620711496
AT5G25840	-0.054141997	-0.309356465	-0.27026993	-0.413684543	0.219715021	0.116944949	0.316960305	0.259708089
AT5G25880	0.710676468	0.445399251	0.539280001	0.092320725	-0.237122051	-0.423925215	-1.115499652	-2.700027002
AT5G25890	0.208092585	0.14934404	0.795282448	0.643501949	0.18226253	-0.083253941	0.146450631	0.017588106
AT5G25900	-0.184801746	-0.115988136	-0.154336921	0.584132061	0.569518768	0.076984244	0.002757153	-0.165477845
AT5G25910	-0.159636442	-0.471759018	-0.290265867	-0.029112157	-0.35653292	0.212762973	0.642420963	1.226014715
AT5G25920	-0.642170686	-0.695997082	-0.12452447	-0.401002126	-0.364222551	-0.193679096	0.14384707	0.464987076
AT5G25930	0.452302421	1.400359673	2.055689112	1.953908403	0.892869189	0.94664356	0.913084757	0.526764373
AT5G25940	0.036871905	-0.079218977	0.12401759	0.369813573	0.488775239	0.333252763	0.258976488	0.068218018
AT5G25980	-0.438248308	-0.083408981	-0.205454745	-0.161426946	-0.221783114	-0.095529391	-0.433693171	-0.660389451
AT5G25995	0.233509186	0.68000535	0.549818316	-0.131049263	0.609560591	-0.798816885	-1.220639954	-1.244745498
AT5G26000	-0.246168809	0.076076267	-0.079079192	-0.072862692	-0.008310319	-0.011364509	-0.079568741	-0.155836597
AT5G26010	0.427226798	0.107152177	0.242493788	-0.307640031	-0.420360068	-0.417608886	-0.11268963	-0.637680008
AT5G26030	0.238870422	0.393897772	0.55881145	0.577077914	0.203590884	0.133202799	0.238934408	0.039571991
AT5G26040	0.071388981	0.132906778	0.00072826	-0.269312515	-0.065179734	0.289894233	0.512812908	0.468711883
AT5G26080	0.386526709	0.0163606	-0.997023456	-2.106428873	-2.068662613	-3.743628078	-2.977461477	-2.511213494
AT5G26110	-0.025281436	0.003645693	0.030540345	0.218254586	0.022825276	0.378463831	0.40706776	0.122094022
AT5G26140	0.059089146	-0.482808802	-0.007320805	-0.434541994	-1.255803398	-0.661495454	-0.795780611	-0.783319109
AT5G26146	-0.285283291	0.108618109	0.041577956	0.340008704	-0.161931664	-0.430151381	-0.55441241	0.194257501
AT5G26147	0.239871146	0.92132229	0.862014527	1.255062465	0.273069645	0.385618563	0.378097528	1.539422874
AT5G26150	-0.254035244	-0.090584217	-0.021039223	0.105140925	-0.514823187	-0.876798564	-0.92951722	-0.198424536
AT5G26160	-0.260595497	0.147457173	0.051656043	0.222388512	-0.278404238	-0.542265846	-0.802056844	-0.672795006
AT5G26170	-0.307409325	0.327696625	0.127313511	0.32441905	0.781807894	0.684137495	0.41149495	-0.085400539
AT5G26180	-0.306325233	-0.073668662	-0.087250699	0.029129524	0.091760667	0.281198836	0.29519934	0.09700216
AT5G26190	-0.613096582	-0.745828639	-0.096379114	-0.787382365	-0.701479106	-0.188619975	-0.979922864	-0.473990592
AT5G26200	0.184481673	0.302930612	0.132083299	0.347775906	0.497084599	0.11334068	0.192098972	0.265508624
AT5G26210	0.037643876	0.152884288	0.069506417	-0.074169107	-0.148260869	-0.00506351	-0.011489291	0.206198832
AT5G26220	0.349532487	-0.142035054	0.159054507	0.484165876	0.89176833	0.194876414	1.221657067	-0.342025592
AT5G26230	0.360332135	0.276806048	0.127191028	-0.849635055	-0.128687498	0.188315064	-0.127738726	-0.014041158
AT5G26240	-0.068489695	0.142451276	0.027851791	-0.123602875	-0.155326032	-0.048376699	-0.116943677	0.062276627
AT5G26260	0.317373308	0.015313862	-0.070297033	-0.318355757	-0.543005555	-0.556292487	-1.440041901	-1.136054076
AT5G26270	0.175931868	0.01495518	0.159679091	0.321839886	0.54451561	0.3507172	0.591274085	0.862729401
AT5G26280	0.089424303	-0.061875568	0.046047307	0.229396806	0.424060935	0.762615221	0.728755204	0.690172482
AT5G26290	0.130797853	-0.397578093	-0.35588972	0.250031929	-0.084813458	-0.05779584	-0.089574634	-0.053737475
AT5G26300	0.186562631	0.24783118	-0.317666464	-0.951031274	-1.805268869	-1.619247921	-2.931531561	-1.339798031
AT5G26310	0.395618568	0.133482838	0.139572258	-0.581559826	-0.288880352	-0.549914295	-0.433257885	-0.18503572
AT5G26320	0.009095294	-0.211037881	-0.387083156	-0.875844455	-1.33176819	-2.870632341	-2.407932588	-4.208787104
AT5G26330	0.298450425	0.503270347	0.38206529	0.194744265	0.354777248	0.368987887	0.28403508	0.564506326
AT5G26340	-0.018605431	-0.253148421	0.343820438	1.039916149	0.862102645	0.62666294	0.805191516	0.031719643
AT5G26360	-0.132303151	-0.1688532	-0.201606709	-0.226607456	-0.319629665	-0.073912545	-0.135086851	-0.124002918
AT5G26570	-0.455411248	-0.053221578	-0.4166996	-0.620064534	-1.039608597	-0.717747622	-0.974546932	-1.510318391
AT5G26600	0.029569561	0.038008266	0.127818885	0.390335754	0.219243236	0.051611357	0.258268244	0.32892231
AT5G26610	-0.001297187	-0.085278302	-0.05225429	-0.157313256	-0.138222159	-0.086263147	-0.109787907	-0.030057897
AT5G26622	-0.311667537	0.073335236	-0.280778492	-0.113681656	0.177321217	-0.147144855	-0.351418887	-0.279555624
AT5G26660	0.309366536	0.262708736	0.753914208	0.358912393	0.335772963	0.333149537	0.444181378	-0.026959364
AT5G26667	0.081135782	-0.06763147	-0.046495222	0.076773881	-0.132396857	-0.202410311	-0.22446236	-0.679869622
AT5G26670	0.012016787	-0.184551565	0.093020064	-0.026890203	-0.995106613	-1.130221178	-1.121698132	-1.976991109
AT5G26680	-0.271575766	-0.371415145	-0.303660903	0.001934954	-0.112692114	0.303992409	0.413226912	0.049689396
AT5G26690	-0.036646123	-1.012543105	0.287656487	3.321506969	4.773095015	4.304483154	4.320452861	4.412610362
AT5G26700	2.059549674	0.464578639	0.492496997	0.594121783	1.162190491	1.964913628	1.470898715	1.519387553
AT5G26710	-0.13022369	-0.07743472	-0.124613523	0.061252594	-0.064784537	-0.125794413	-0.095125248	-0.234393413
AT5G26720	0.139130573	-0.143369751	-0.00203311	0.128086378	0.19196431	0.011762571	-0.02699575	-0.007350941
AT5G26730	0.056956627	0.526647866	0.552810094	0.432235004	0.45008587	0.063934996	-0.055031611	-0.3270433
AT5G26731	-0.123168502	-0.253483453	-0.375896932	-0.209934606	-0.245975221	-0.294541979	-0.153347664	-0.136368476
AT5G26740	0.120718224	0.04978008	0.142519085	-0.290077914	-0.244504396	0.19601796	0.431571405	0.629699602
AT5G26742	-0.445634633	-0.040569019	-0.323002802	0.029434319	0.108853916	-0.104068697	-0.518236814	-1.234889459
AT5G26749	0.077731547	0.034623748	0.066229559	0.353585201	0.476592565	0.26018657	0.033502559	-0.123409261
AT5G26751	0.044923381	-0.065398294	-0.162774449	-0.217358771	-0.208116345	-0.079773987	0.060365905	0.209216933
AT5G26760	-0.039281697	0.063118014	-0.017169567	-0.051599847	-0.153163358	-0.105360278	0.041628679	-0.008622806
AT5G26770	0.281192921	0.162686616	0.220519286	-0.05285922	-0.137404092	-0.063378124	0.210149859	0.328376013
AT5G26780	0.039967851	-0.059698569	0.011114361	0.082924464	0.074599296	-0.058691981	-0.191032127	-0.331546745
AT5G26790	0.139542719	0.266518628	0.407979296	0.233452044	-0.10624637	0.16415714	-0.221292362	-0.906263685
AT5G26800	-0.200259733	-0.155986551	-0.29269591	-0.194067341	-0.253586569	-0.005578203	-0.290249363	-0.763861458
AT5G26820	-0.467719945	0.101869607	0.17522175	0.468926535	0.192929548	-0.185628048	-0.235966199	-0.624190456
AT5G26830	-0.074916945	-0.042174285	-0.030981716	-0.044567767	-0.069626715	-0.037997236	-0.029166981	-0.054765088
AT5G26850	-0.108913984	-0.050679866	-0.216664323	-0.311378726	-0.323723589	-0.162788106	-0.374837539	-0.521541252
AT5G26860	-0.400096894	-0.375101755	-0.431392449	0.097662126	0.469568601	1.004281489	1.333130399	0.431756179
AT5G26865	-0.142076118	0.022709573	-0.116790724	0.004675571	-0.328207636	-0.611556247	-0.058057743	-0.350151439
AT5G26880	-0.081665748	-0.010352042	-0.040612299	-0.104916504	-0.018926491	0.154999358	-0.096552342	-0.19924779
AT5G26910	-0.016194372	0.101248233	0.127771047	-0.15735911	-0.395117989	-0.175935216	-0.10867402	-0.22546179
AT5G26920	-1.136530447	-0.997184149	-1.716948404	-1.287298488	-1.640354039	0.008438455	1.095919408	1.669852923
AT5G26940	0.030708132	0.036395749	0.010613046	0.091219208	0.343943488	0.131051253	-0.068270029	-0.315924682
AT5G26960	-0.084053617	-0.000436023	-0.315289111	-0.582430598	-0.375053478	-0.256196208	-0.532496719	-0.380964984
AT5G26970	-0.889408405	-0.631210937	-0.754651192	-0.522343209	-0.9568718	-1.170887221	-0.693438807	-0.705089278
AT5G26980	-0.165406356	0.032517682	-0.179118274	-0.125867131	-0.234443222	-0.215069071	-0.225333839	0.114980776
AT5G26990	0.068707295	0.013723721	0.046691428	0.373076141	0.408215953	0.097164652	0.273965674	0.076749253
AT5G27000	0.097857307	0.278027503	0.498523439	0.420827853	0.13719285	-0.115209311	-0.084512989	-0.073992487
AT5G27030	0.014436224	-0.075802936	0.293108955	0.414150796	0.663785842	0.616829552	0.617808841	0.447109994
AT5G27060	-0.202981322	-0.092806725	-0.164979304	0.746835009	1.98129921	1.788958653	1.90655322	1.262739911
AT5G27093	0.242373708	-0.139402515	-0.660817136	0.12333385	0.275129133	0.48143133	0.55082626	0.525782151
AT5G27100	0.236446002	0.021441229	-0.078408255	-0.013451458	0.14063816	0.383889369	0.633121322	0.686204563
AT5G27110	-0.49993268	-0.58094646	-0.323931868	-0.099346588	-0.152423288	0.268110379	0.287664984	-0.059224623
AT5G27120	-0.455745143	-0.496862755	-0.520068968	-0.240109421	-0.692882659	-0.124230273	0.164281809	-0.027821464
AT5G27130	-1.12137454	-2.10125339	-0.808131138	-2.127659279	-0.918073967	-0.466760196	-1.174413607	-0.60500587
AT5G27150	0.283613013	0.097571355	0.180184452	0.082075143	0.137515248	-0.065847561	0.009202872	0.08110969
AT5G27210	-0.232533364	-0.171763094	-0.291661609	-0.226889856	-0.186718977	-0.344622478	-0.233580968	-0.289802261
AT5G27220	-0.220884618	-0.391687757	-0.69825686	-0.4338256	-0.291361368	-0.24956748	-0.2036002	-0.400625541
AT5G27230	-0.528246315	-0.403552153	-0.528435011	-0.080779284	-0.386208409	-0.240929819	-0.178474518	-0.548956397
AT5G27240	-0.161181835	0.006899317	0.1125651	0.320000153	-0.070810306	0.010914588	0.064740698	-0.111356111
AT5G27247	0.133781286	0.294590207	-0.228174222	0.151777972	-0.531254619	-0.150647506	0.353280121	0.25861483
AT5G27250	-0.413303301	0.175931636	0.188385415	0.134865374	0.019989354	-0.131294707	0.035834985	0.168593724
AT5G27270	-0.187976611	-0.072307535	-0.301555404	-0.30860382	-0.307899507	-0.161420715	-0.158054101	-0.140991002
AT5G27280	-0.035217543	-0.025297727	-0.101949135	-0.327751303	0.029290763	0.403296201	0.285417201	0.216417166
AT5G27290	-0.487587928	-0.115351402	-0.184746649	0.403202504	0.64056092	-0.00936449	-0.452721758	-1.638682439
AT5G27300	-0.368588335	-0.15909567	-0.243364629	0.038539769	0.042992933	-0.369703901	-0.443410938	-0.960780595
AT5G27320	0.177833652	-0.014646282	-0.192906163	-0.235518831	-0.015811131	0.108162757	0.230411112	0.544413916
AT5G27330	-0.374357415	-0.318050853	-0.444265607	-0.450024693	-0.660687112	-0.138631557	-0.244750076	-0.266491451
AT5G27350	0.344369437	0.136080613	0.393461505	0.778482257	0.877913321	0.519320999	0.996124104	0.876105543
AT5G27360	0.234165583	-0.105128534	0.198227174	0.275064035	0.320951356	-0.124921391	-0.138551328	0.052511816
AT5G27380	-0.143925969	-0.157645676	-0.036318878	0.401877426	0.384021444	0.170344732	0.287743313	-0.007572153
AT5G27390	-0.418221939	-0.145494259	-0.168019225	1.004972832	1.012955578	0.088626171	-0.234517534	-1.058861232
AT5G27395	-0.21798744	-0.302200203	-0.392929408	-0.167551222	-0.01418707	0.219998469	0.370554997	-0.009898899
AT5G27400	-0.364404248	0.013304163	-2.364569858	-2.267062631	-0.578416744	1.864270273	0.79986326	0.297166839
AT5G27410	0.058544553	0.168146858	0.084353344	-0.109473143	-0.230714491	-0.226179116	-0.454307665	-0.32486828
AT5G27420	0.026394923	-0.150378355	-0.209825458	-0.580097942	-1.030761202	-0.045931732	0.475183717	0.842260443
AT5G27430	-0.055652716	-0.06700812	-0.189649941	-0.209238021	-0.125639184	-0.006016339	-0.121710934	-0.326402209
AT5G27440	-0.130252047	-0.381536359	-0.491385312	-0.134504521	-0.139474532	-0.5212567	-0.443438008	-0.182995634
AT5G27450	0.199220428	0.143334843	0.240223431	0.202710002	0.28668687	0.046558675	-0.037903777	0.080456528
AT5G27460	-0.015985486	-0.246238522	-0.304258397	-0.374795624	-0.230053259	-0.18291704	-0.026934276	0.103456644
AT5G27470	-0.116599279	-0.066758021	-0.048505581	0.013501973	-0.044394101	0.034959233	-0.044554396	-0.182779587
AT5G27490	0.16121275	-0.050933575	-0.122943218	-0.116913016	-0.141951528	-0.085313542	-0.332350073	-0.556450343
AT5G27520	-0.060257599	-0.048319506	-0.004686319	0.288599535	-0.079653721	-0.257851052	-0.083309185	-0.283669646
AT5G27540	-0.072631444	0.014768152	-0.088638906	-0.092365136	-0.145736984	-0.16775283	0.006122705	-0.055396094
AT5G27550	-0.018290555	-0.029664591	0.073768981	-0.207186645	-0.123315977	0.385098045	0.399292141	0.391822825
AT5G27560	-0.517046658	-0.203185569	-0.34199631	0.098727378	-0.113717085	-0.385163445	-0.702382821	-1.001675014
AT5G27600	-0.182344797	-0.101771184	-0.045227997	0.408306703	0.469175496	0.238717835	0.154487593	-0.112789365
AT5G27610	-0.120493701	-0.143212727	-0.152936493	0.376340477	0.720285382	0.611320469	0.691894375	0.228226166
AT5G27620	-0.169875087	-0.238051628	-0.378990032	-0.157929663	-0.023899823	-0.198813733	0.096919274	-0.098612777
AT5G27630	-0.050315665	0.088444255	0.010801797	-0.212125305	0.110914592	0.151865628	-0.162466706	-0.389180992
AT5G27640	-0.152005061	-0.063568794	-0.09695332	-0.030237387	-0.068324649	-0.075834461	-0.015475716	-0.138517097
AT5G27650	-0.040633009	0.002996483	-0.148087825	-0.203634476	-0.133131705	-0.218413116	-0.057758938	0.142098433
AT5G27660	0.283036828	0.208321077	0.41892251	-0.057922104	-0.036252226	-0.058307305	-0.190793202	-0.393845055
AT5G27670	0.008637526	-0.258703594	-0.660220955	-0.769547682	-0.573220004	-0.320528392	-0.207573059	-0.518157139
AT5G27680	-0.172988321	-0.17196511	-0.296559479	-0.287293851	-0.146753631	-0.05446734	-0.086612357	-0.371182607
AT5G27690	-0.367373046	-0.326161163	-0.509380377	-0.482301508	-0.139261077	-0.16978932	-0.377251464	0.09534536
AT5G27700	-0.114759665	-0.023594672	-0.122182524	-0.165861362	-0.315025442	-0.290353015	-0.422345277	-0.401500268
AT5G27710	-0.091361063	-0.025511579	-0.171248623	-0.179939429	-0.177473663	-0.136332049	-0.229092884	-0.074645391
AT5G27720	0.028553988	-0.027849577	0.047497825	0.293216096	0.578071698	0.429357182	0.432939078	0.338773693
AT5G27730	-0.039175174	0.16212933	0.056661626	-0.091847904	-0.084675776	-0.105529882	-0.112436227	0.197162172
AT5G27740	-0.220764213	-0.216190328	-0.300827036	-0.247769171	-0.222025922	0.005630859	-0.106708271	-0.215637108
AT5G27750	0.002928038	-0.24221663	-0.164289824	-0.229101173	-0.012636075	0.022449177	0.024927457	0.208992933
AT5G27760	-0.14155277	-0.190413963	0.33326792	1.221712599	0.864466255	0.638622823	0.728165586	-0.252731312
AT5G27765	-0.937985706	-0.986553538	-2.02413885	-0.851467924	-2.133720996	-0.985180591	-0.190725807	0.343586754
AT5G27770	0.015184291	-0.088306775	-0.107240748	0.09185139	-0.040486514	0.115703306	0.012138501	-0.013358588
AT5G27820	-0.212546704	-0.292099153	-0.317843831	-0.440586337	-0.537453575	-0.303799952	-0.624247329	-0.76249531
AT5G27830	-0.120866072	-0.208336292	-0.234048803	0.122828781	0.346052353	0.345112101	0.460311541	0.259434004
AT5G27840	0.065788278	-0.101370439	-0.061536792	0.124504764	0.024750054	-0.084659999	0.126211171	0.117906409
AT5G27845	0.220077636	0.562085257	0.563147006	-0.777967306	-0.968851022	-0.321448461	-0.868676489	0.142698614
AT5G27850	-0.062509054	-0.104561601	-0.228665265	-0.067752349	-0.254080436	-0.035472914	-0.26470575	-0.325813971
AT5G27860	-0.158043412	0.06283856	0.040148211	0.075528391	0.013009813	-0.084124904	0.027682759	0.243896683
AT5G27889	-0.53486645	0.238223329	-0.251078215	-0.257704516	-0.729701145	-1.259555034	-1.72253208	-1.721708163
AT5G27890	-0.462255	0.296761576	-0.132533713	-0.120659948	-0.613294526	-1.085854529	-1.510518667	-1.618223755
AT5G27893	-0.373331197	0.900716161	0.529724037	0.61395703	-0.046172247	-1.173900112	-1.378279062	-0.888040581
AT5G27895	-0.628732148	0.604828258	0.320421903	0.302620582	-0.581032977	-1.410579939	-1.501804417	-1.52594422
AT5G27910	-0.285624689	-1.564472865	-0.417518755	-1.332759493	-0.518365643	0.117632317	-0.405129077	-0.494205206
AT5G27920	0.077818998	0.013051937	-0.338204972	-0.272771511	0.365732713	0.17370167	0.266071909	0.426160447
AT5G27930	0.250650513	0.179396462	-0.032888161	-0.577170225	-0.393586545	-0.039539994	-0.124380822	-0.184698455
AT5G27940	0.278824743	-0.302054214	0.561895646	-0.898319694	-0.32188305	0.000750648	0.545229498	1.159005486
AT5G27950	0.098188629	-0.039300326	-0.093886822	-0.27143111	-0.255317958	-0.028849236	0.056948004	0.563755784
AT5G27970	-0.087458174	0.037153617	-0.031883352	-0.07951265	-0.136936029	-0.032570569	-0.107428324	0.006217067
AT5G27990	-0.074392821	-0.100447706	-0.106838054	-0.388292722	-0.284365736	0.119400622	-0.067758634	0.008569817
AT5G28010	-0.129427527	-0.34546073	0.043771543	0.106224429	0.038249528	-0.103830056	-0.275797587	-0.671274611
AT5G28020	0.375159294	0.260570696	0.418514463	0.049121976	0.062639208	0.236404115	0.339309509	0.298541219
AT5G28030	0.066176366	0.690369639	0.257042257	0.251024717	0.435293559	0.7736634	0.460045225	0.613565513
AT5G28040	0.046884135	-0.112935016	-0.062237994	-0.133754113	0.110447232	0.022338839	0.033221531	0.064925122
AT5G28050	0.143243873	0.130168982	0.169409114	-0.114059829	-0.155993207	0.007683754	-0.11068274	0.495606059
AT5G28060	-0.125854741	-0.127818453	-0.226817754	-0.169033089	-0.395952408	-0.333706375	-0.440962589	-0.573014964
AT5G28080	-0.094063322	-0.188173219	-0.027606571	-0.585952626	-0.437949326	-0.162723077	-0.172767784	0.081405021
AT5G28145	-0.135880019	-0.728844025	-1.008108403	-1.562520915	-0.876388978	-0.397294565	-0.658060175	0.388209232
AT5G28150	-0.024773963	-0.281912832	-0.270088718	-0.125438164	-0.027041142	-0.151420413	-0.182010522	-0.346015821
AT5G28220	0.014871883	0.008706351	-0.123446882	-0.141180329	-0.132120261	-0.0432161	-0.217965867	-0.203609428
AT5G28262	-0.571803128	-0.417176613	-0.390132844	-0.234255454	0.038912165	-0.394987868	-0.530999306	-0.268575179
AT5G28263	0.017240058	0.351818897	0.354475975	-0.063574619	-0.189193165	0.1997569	-0.652526256	-0.660068597
AT5G28290	-0.150698953	-0.125437549	-0.416282476	-0.112836231	0.394547992	0.18502052	-0.158314091	-0.340934249
AT5G28310	0.090428669	0.003503316	-0.324760403	-0.246228935	0.300377381	-0.006528498	0.105781669	0.214957168
AT5G28320	-0.007838177	0.029615947	-0.071305887	-0.25134018	-0.194702204	-0.167033884	-0.121942666	0.199018292
AT5G28330	0.052505261	0.084272319	0.035344305	-0.091663587	0.172023606	0.276034746	-0.13740037	0.073142925
AT5G28335	-0.317543906	0.356217577	0.306662012	-0.165476298	-0.078225082	-0.26412327	-2.683063887	-1.33776768
AT5G28340	-0.135874744	0.179344693	0.112869789	-0.201316223	-0.260551301	-0.392453232	-0.410576818	0.298661715
AT5G28345	-0.248450365	1.323700448	1.606218989	0.884139975	0.883599083	0.209294794	0.305122398	-4.934190348
AT5G28350	-0.017612785	0.039381126	-0.027783599	-0.114748776	-0.139248552	-0.169308397	-0.095481296	-0.067010528
AT5G28360	-0.30289545	0.273345782	-0.331636789	-0.212759833	-0.518628107	-0.696725105	-0.806549289	-2.194144723
AT5G28380	-0.014864168	-0.026640719	0.409732522	0.119392231	-0.303549334	-0.022318921	-0.017110229	0.517307053
AT5G28390	-0.075248604	0.135696341	0.066064834	-0.314580139	-0.366320013	-0.195571036	-0.262710618	0.26207687
AT5G28400	-0.091816522	0.068298623	-0.114272641	-0.242491443	-0.429478363	-0.467288191	-0.228733314	0.254091482
AT5G28415	0.114770378	0.351063849	0.434433074	-0.016057773	-0.048208742	-0.41440632	-0.610704448	-0.37311824
AT5G28420	-0.063198013	-0.929097795	-0.327553953	-0.267242992	-1.267140093	-0.935172436	-1.074680817	0.023326816
AT5G28430	0.119094614	0.350710363	0.458996512	0.025161534	-0.321787931	-0.365280437	-0.602063876	-0.060589518
AT5G28440	0.219965656	0.231953577	0.436665789	0.400480456	-0.215322972	-0.551508055	-0.211819231	0.198739011
AT5G28442	0.346091704	-0.063538883	0.074568694	-0.394641807	-0.19422555	-0.063082222	-0.456017382	-0.063419413
AT5G28460	-0.334865693	-0.270911154	-0.419536116	-0.333610825	-0.238227684	0.020844551	0.065899278	-0.302140045
AT5G28490	0.003856951	-0.68145971	-0.819804313	-0.261720724	0.100714495	-0.156019489	-0.798072185	-1.100634988
AT5G28500	-0.490073175	-0.218625726	-0.311169553	0.515927271	0.815453389	0.502831984	-0.183615667	-1.063719374
AT5G28510	0.106903232	0.310047801	0.34017921	-0.297219677	-0.326514897	0.063004698	-1.473604432	-0.856541323
AT5G28520	0.448343718	0.478692942	0.436511803	-0.687311359	-0.954145501	-0.649350748	-2.253250054	-2.862057805
AT5G28530	-0.113576133	-0.040110313	-0.124379083	0.215073094	0.246440633	0.040925238	0.143155891	-0.039194356
AT5G28540	-0.005972381	-0.181994058	-0.136229479	0.008230861	0.372956496	0.632980399	0.185195215	-0.05798244
AT5G28610	-0.13085805	-0.052017126	-0.414550741	-0.230734961	-0.865314865	-0.573357615	-0.310565675	-0.387679393
AT5G28622	-0.016117062	-0.081189284	-0.285522473	-0.437012267	-0.5577502	-0.478821956	-0.186315594	0.019449428
AT5G28626	0.088917403	0.087086151	-0.170177201	-0.62793665	-0.62186143	-0.574848666	-0.356900277	-0.142786609
AT5G28630	-0.395839089	-0.209986028	0.088056287	0.233524323	-1.501564298	-0.213913012	0.696836752	0.197639441
AT5G28640	-0.204221295	0.063484682	0.002755658	0.035167334	-0.17470315	-0.321712745	-0.550764635	-0.636864287
AT5G28646	-0.694801823	-1.100953804	-1.20247546	-0.784442737	-1.009871032	0.110337157	0.792209602	0.096058886
AT5G28650	-0.034602318	-0.702927961	-0.34685675	-0.533719227	-0.230700796	0.502949709	0.649781853	0.532199538
AT5G28740	-0.052340536	-0.039948845	-0.152135217	-0.156365443	-0.105398213	-0.060958075	-0.050773696	-0.149592835
AT5G28750	-0.235315507	-0.002748935	0.021171332	0.277246161	0.532627329	0.04602206	-0.432019507	-0.841065528
AT5G28770	-0.060215183	0.042167943	0.122142306	-0.587587332	-0.273216861	0.174562364	0.266432767	0.55973494
AT5G28830	-0.116410108	-0.344139628	0.165619869	0.90381922	0.624835288	0.474998575	0.630667167	0.250378925
AT5G28840	-0.376112715	0.087216602	0.11354648	0.075567842	-0.63126636	-0.521006777	-0.502630393	-0.475211796
AT5G28850	-0.103493251	-0.078033355	-0.091816618	-0.187306783	-0.305826828	-0.223161225	-0.162239123	-0.158177762
AT5G28900	-0.053037435	0.013452167	-0.066388991	-0.119482307	-0.353080065	-0.227111631	-0.170276343	-0.105334436
AT5G28910	-0.288777628	-0.237851147	0.043810738	-0.175549086	-0.62783557	-0.725519721	-0.70275853	-0.637030615
AT5G28913	0.108985893	0.132138166	0.020739243	-0.29973578	-0.291774723	-0.118755076	-0.321077339	-0.659440764
AT5G28919	-0.103162818	-0.017024649	-0.15220057	0.045261508	0.12430514	0.206815774	0.292054076	0.521055228
AT5G29000	0.199587461	0.017424754	0.213946866	0.253476694	0.431841259	0.223615223	0.367615187	0.46225413
AT5G30490	0.067422134	0.028843833	0.01170521	0.338932983	0.081110593	-0.003042372	0.139200892	-0.076021678
AT5G30495	-0.251374518	-0.167189508	-0.420025695	-0.163775097	-0.307948135	-0.309280238	-0.416427454	-0.701070496
AT5G30510	-0.419085847	-0.126037172	-0.31071557	-0.001109481	0.20851371	0.189340235	-0.539555632	-1.0486542
AT5G32440	-0.003753249	0.054398309	-0.063619339	-0.374144554	-0.495226184	-0.343633586	-0.215385523	0.022053689
AT5G32450	0.131082774	0.003871067	0.204109202	0.119188034	0.057747548	0.142433074	0.149419792	0.287956704
AT5G32470	-0.011839598	-0.083506094	-0.260484273	-0.111723277	0.113291869	-0.043650801	-0.029415525	0.001051613
AT5G33280	-0.088341263	0.113182183	0.016696333	-0.149944654	-0.176456422	-0.175411535	-0.254342248	-0.064380721
AT5G33290	0.100244066	-0.109518438	0.232752148	0.574915908	0.677316627	0.765574068	1.100448322	0.484789735
AT5G33300	-0.120050354	-0.107420476	-0.147329935	-0.102655205	-0.433950197	-0.170113642	0.037698161	-0.226113675
AT5G33320	-0.087935934	-0.11474178	-0.19515634	-0.083449484	-0.23609856	-0.141811372	0.046991887	-0.107759585
AT5G33340	0.130139571	-0.366419432	0.197582068	-0.778102468	-1.215398291	-0.48384281	-0.474520295	1.398385712
AT5G33355	0.322138403	0.737591862	1.762334503	0.595289177	0.918884851	1.565115522	-0.116526749	0.262863062
AT5G33370	0.13927893	-0.541846077	-0.567415888	-1.752521397	-1.95249404	-2.869078718	-4.127250124	-1.864858925
AT5G33382	0.076882379	-0.441130512	-1.016202959	-0.566436301	-0.317265274	-0.978036045	-0.536223994	-0.733027289
AT5G33390	0.488612545	0.049820535	0.087311445	-0.345219245	-0.405856828	-0.241628777	-0.332151388	0.071560086
AT5G33395	-0.226303904	-0.145844259	-0.138226427	-0.554033195	-0.291690736	-0.322509853	-0.545086178	-0.545255019
AT5G34790	-0.304018014	0.22223064	-0.2710604	0.319435157	-0.013336738	-0.869611251	-0.054295884	-0.652507257
AT5G34795	-0.505551843	-0.089550298	-0.23203015	-0.143928033	-0.148045699	-1.213370803	-1.268889746	-1.435023247
AT5G34800	-0.389284528	0.598993978	0.228476923	0.068670143	0.051799019	-0.710305192	-0.613673528	-0.805251201
AT5G34850	0.144522885	0.131800086	0.27450772	0.212851805	0.184398983	0.018768358	-0.111884005	-0.277116327
AT5G34851	0.437187878	0.172071844	-0.065919926	0.138204553	0.005279109	-0.272840757	0.304076245	0.38733926
AT5G34853	-0.053151066	-0.050729288	-0.16513135	-0.153222155	-0.386113156	-0.248353356	-0.053965688	0.065425245
AT5G34930	0.036273134	-0.072967058	-0.08041411	0.045606645	0.144441864	0.026350388	0.083529162	0.231079481
AT5G34940	0.331467175	-0.006775855	0.002238293	-0.209134108	-0.403183605	-0.478011889	-0.338832584	-0.155899235
AT5G35080	0.004147004	-0.112618783	-0.12564747	-0.122422926	0.11584124	0.134644145	0.00817212	-0.168227734
AT5G35100	-0.088869221	0.097832342	-0.05939497	-0.141929694	-0.022226556	-0.066075783	-0.066997683	0.268103224
AT5G35110	1.189333819	0.662661233	-0.121961932	-0.195861501	-0.142459043	0.014492285	0.367732359	-0.115922082
AT5G35160	0.109335469	0.01345119	-0.025378591	0.009995837	-0.080455776	-0.114799778	-0.011324309	-0.188051924
AT5G35170	-0.368776417	0.034093303	-0.094043519	0.285758892	0.295982266	0.044530256	-0.211789808	-0.457192187
AT5G35180	0.159734909	0.075496185	0.180727028	0.106388221	0.185339226	0.055609651	-0.061559193	0.075059522
AT5G35190	0.504624426	0.022050619	-0.496883217	-0.958181976	-1.369202379	-1.527819424	-2.083098691	-3.109203687
AT5G35200	0.12375367	0.043307096	0.287989243	0.506558789	0.488507148	0.394739211	0.613520816	0.558394811
AT5G35210	-0.093075048	0.176691831	0.132626121	0.193693564	-0.074229862	-0.179487721	-0.075518985	0.166544374
AT5G35220	-0.376684768	0.063733841	0.021278163	0.647557182	0.761262487	0.095309104	-0.347055777	-0.708686696
AT5G35320	0.030052306	0.050432333	0.184778107	1.111795835	1.07206457	1.27323209	0.96461391	0.321771472
AT5G35330	0.084746289	0.081005875	-0.031624937	-0.284277622	-0.203935965	-0.12657111	-0.088158804	0.117151348
AT5G35338	-0.075060387	0.624181117	0.46073213	-1.089940522	0.124271101	0.055944376	-0.867355552	-0.03176676
AT5G35360	-0.073658437	0.032631617	-0.079245343	-0.027621233	-0.111797857	-0.043454597	-0.117878073	-0.093501903
AT5G35370	0.260273993	-0.004719787	0.033451583	-0.183076882	0.0317933	0.226325471	0.59054431	0.879258136
AT5G35375	-0.335310348	-0.425631457	-0.536137371	0.394566789	0.10805307	-0.479238701	0.175241626	-0.33328994
AT5G35380	0.248544336	0.046980421	-0.260766761	0.093939809	0.780409044	0.679510017	-0.181703251	-0.317255134
AT5G35400	-0.240537392	-0.133748249	-0.41457501	-0.175098371	0.025942141	0.027334056	-0.110069857	-0.494246429
AT5G35407	-0.083713973	-0.742921841	-0.150387113	0.571626549	-0.740941605	-0.484095958	-0.084008741	0.214296306
AT5G35410	0.064698492	-0.21524428	-0.134206666	-0.178261341	-0.265634705	-0.088866459	0.046173482	0.142382914
AT5G35430	0.010190681	-0.098874009	-0.237543506	-0.066714701	-0.144823744	-0.132785715	-0.007928725	0.044511436
AT5G35450	0.099991809	0.033909639	0.11679281	0.163654708	-0.118252121	-0.149773012	0.110563317	0.160320346
AT5G35460	0.263890119	0.134011291	0.377274929	0.2536102	0.123938781	0.08000097	0.11466651	0.406106223
AT5G35520	0.046430731	-0.12166846	-0.131919019	0.069336809	0.170834983	0.044603313	0.184497055	0.068692745
AT5G35525	0.3826571	0.106974718	0.471510913	-0.005639348	-0.180367093	0.142284551	0.421843878	0.232982573
AT5G35530	-0.142053818	-0.037578043	-0.183476352	-0.202918906	-0.301552821	-0.245655447	-0.44178377	-0.48854348
AT5G35560	0.090129283	0.167862828	0.132002677	0.315872941	0.322072505	0.180932943	0.300857162	0.403683466
AT5G35570	0.07789939	0.083160315	0.279092614	0.529494706	0.31251571	0.092357197	0.186951974	-0.068338894
AT5G35580	0.486611372	0.136295407	0.701031456	0.892344144	1.077629428	0.760482972	0.633702542	0.546296527
AT5G35590	-0.017178016	-0.040250277	-0.004323086	0.059646358	0.054973851	0.076481551	-0.067760507	-0.134432729
AT5G35620	-0.020337177	-0.057394533	-0.050970207	0.11518171	0.090920319	0.018119256	0.029841332	-0.221485071
AT5G35630	-0.301639715	-0.049523031	-0.025499453	0.25546116	0.546333619	0.568077776	0.103208143	-0.523356932
AT5G35660	0.29669062	-1.558415873	0.518006012	1.049442874	-0.45413549	-0.42905997	-2.177178974	-1.410899557
AT5G35670	-0.246984076	-0.000649184	-0.234965591	-0.071353354	-0.002797023	-0.058268481	-0.353600112	-0.504645339
AT5G35680	0.060354726	-0.121236752	0.051712496	0.170635227	0.404885278	0.389207766	0.441897899	0.256721398
AT5G35688	2.084846248	2.697079654	3.141588092	4.597918392	3.474075175	2.954078284	1.173518967	0.051155905
AT5G35690	-0.009106101	0.038529511	0.4459585	0.941681807	0.852425359	0.727416144	0.937236013	0.299610543
AT5G35700	0.076321004	-0.010168205	-0.094363453	-0.135496049	-0.008395691	-0.020148139	0.016653296	0.004470662
AT5G35730	0.006529915	-0.071897232	-0.165967345	-0.06402836	-0.116066396	-0.27027454	-0.08701817	-0.246949852
AT5G35732	0.301244135	0.564731843	0.721419077	0.623031965	0.535988163	0.367700365	0.328486901	0.320262304
AT5G35735	0.047973059	0.33428779	0.419359119	0.565325035	-0.218540179	0.425497063	0.352389133	0.059966132
AT5G35738	-0.043771305	-0.0929368	-0.450587428	-0.372301129	-0.183295384	0.087439344	-0.388778087	-0.25657372
AT5G35740	-0.124391144	-0.064143455	-0.136906413	-0.012615716	-0.018789804	-0.68088209	-1.272210087	-1.979204234
AT5G35750	0.055588167	0.08510586	0.37043098	0.306765718	0.072056522	-0.092874649	0.05000318	-0.001662878
AT5G35753	0.005533622	-0.22614129	-0.388987576	-0.478457623	-0.274079088	-0.124340737	-0.115565408	-0.017505503
AT5G35760	0.068611824	-0.592051455	-0.243945669	-0.763987634	-0.116355498	0.077547029	-0.308605621	-0.131572791
AT5G35770	-0.374438155	0.160206402	-0.006121126	0.089831077	0.235297644	0.005997602	-0.460508195	-0.830760801
AT5G35777	0.568888283	0.573508318	1.430605764	1.403392284	1.934051275	3.993402208	2.656186398	3.18850972
AT5G35790	-0.405068135	-0.115545946	-0.167829522	0.645305287	0.409279408	-0.081608959	-0.284588788	-0.658480463
AT5G35840	-0.086888919	0.10838355	-0.115727408	-0.065255426	-0.238065432	-0.387760777	-0.321776807	-0.272931942
AT5G35910	-0.201302506	-0.172534379	-0.201403348	-0.134729726	-0.022470663	0.068985874	0.264566202	0.20341426
AT5G35926	0.197299833	0.116341769	0.002584043	-0.383874283	-0.379692648	-0.410780208	0.03562202	0.903505299
AT5G35927	-0.251147784	-0.228596808	-0.025830597	-0.684675026	-0.651407152	-0.561954746	-0.28150733	0.541866138
AT5G35930	-0.085136256	0.02089188	-0.057251889	-0.189843991	-0.114187148	-0.090737412	-0.266484109	-0.062734946
AT5G35935	0.166624973	0.370308241	0.000110932	0.068391054	-0.123148663	-0.08492724	-0.295619773	-0.062062896
AT5G35940	0.523715786	0.701307091	0.391004847	0.422577187	-0.017085379	-0.209066745	-1.559045117	-2.533009876
AT5G35960	-0.242390372	-0.710609258	-0.462263422	-0.653672211	-0.71801439	-0.270011524	0.134547105	0.102444931
AT5G35970	-0.079682712	0.242799437	1.408914836	2.199779283	1.737624	0.886645357	1.160024646	0.484329714
AT5G35980	0.081192806	0.162775133	0.217996187	0.301261438	0.307280274	0.169867471	0.287884112	0.254019554
AT5G35995	-0.040764708	0.066533451	0.018299591	0.052337356	0.104476301	-0.040834052	0.050931182	0.245771738
AT5G36000	-0.662512957	-0.021128325	-0.260429011	-0.225479595	-0.439335042	-0.638759799	-0.436166074	-0.348217745
AT5G36001	-0.340374823	0.471649287	-0.010201997	-0.501330766	-0.753580021	-0.620031324	0.013379667	-0.448647599
AT5G36002	-0.12103623	0.12188999	-0.024415633	-0.151009109	0.083926911	-0.173083266	-0.206124932	-0.21574805
AT5G36100	-0.172430175	-0.313160122	-0.261947384	-0.362174473	-0.598715205	-0.96202575	-1.10423663	-1.236709532
AT5G36110	-0.073802519	-0.809749278	-0.789244047	-1.484640377	-1.859198245	-2.014164457	-1.957197578	-1.673318914
AT5G36120	-0.367858563	0.051329011	0.223280454	0.879302873	1.501308941	0.565669556	0.102078343	-1.280040404
AT5G36130	-0.189376873	0.286529222	-0.980791768	-0.316638825	-2.072784774	-1.092649819	-1.631721954	-2.954749857
AT5G36140	0.562127409	0.505055194	0.047732408	0.261885021	-1.038607721	-0.12494397	-0.85974869	-2.498364374
AT5G36150	0.28043481	0.301306033	-0.488002542	-0.758875442	-2.458541286	-1.791724896	-2.006661394	-2.609589867
AT5G36160	0.286293004	0.185808096	0.360224872	0.622176947	1.047691487	0.789173995	0.783345492	0.744943174
AT5G36170	-0.336216854	0.073651724	-0.170730803	-0.303604708	-0.395812902	-0.50248948	-0.697100891	-0.490735342
AT5G36180	0.338475078	0.11632036	0.253283392	0.281699553	0.490544425	-0.060485505	0.158251277	0.681648184
AT5G36185	1.768511598	1.254802745	0.876810922	1.224330264	0.211966893	1.783776115	0.863441903	2.016153667
AT5G36210	-0.10368192	-0.009119022	-0.078323442	-0.032191402	-0.073828941	-0.010687379	-0.180498185	-0.167211606
AT5G36220	0.436525444	0.140014506	0.645681045	0.840913097	1.568486551	1.512200593	1.428789133	1.702410864
AT5G36230	-0.030550327	0.027740793	-0.034221252	-0.073782555	-0.187253064	-0.176897945	-0.240482185	-0.336652468
AT5G36250	0.026613214	0.157832718	0.221083917	0.196084194	-0.047477656	-0.143222506	-0.078764791	-0.026340374
AT5G36260	0.312229388	0.167487102	-0.031083692	-0.484114619	-0.819529304	-1.037752706	-0.704257222	-0.6767175
AT5G36270	-0.109825788	-0.55830814	-0.494417713	-2.002418876	-3.057152184	-5.027044218	-3.500894703	-3.513919673
AT5G36290	0.064056011	-0.012753663	-0.068350805	-0.206886919	-0.37550745	-0.21514265	-0.238864615	-0.371554995
AT5G36670	1.179001406	0.397041271	-5.222519061	-5.31287558	-0.398772325	-5.237961746	0.361494632	0.51469157
AT5G36700	-0.527746557	-0.073131251	-0.11452048	0.479541285	0.335627454	0.017915264	-0.330598515	-1.332781883
AT5G36740	-0.124186529	-0.394548201	-0.530398932	-0.213597831	0.033357102	0.39345738	-0.111091172	-0.467542906
AT5G36800	-0.028050203	-0.15163371	-0.250799839	-0.042775757	-0.458761023	0.254522845	0.450026174	0.148884428
AT5G36870	0.267080598	0.100213548	-0.027682508	-0.534480223	-0.278185498	-0.178691446	0.744689607	0.71983586
AT5G36880	0.060309123	-0.026332546	-0.010821878	0.144382686	-0.016836393	0.014782515	-0.03208066	0.005735979
AT5G36890	-0.114378944	-0.084089314	-0.109584403	0.167191107	0.10938233	-0.050377004	-0.352709964	-0.694472384
AT5G36907	-0.856738501	-0.210860943	-0.503771445	0.82019412	0.082210844	0.054383782	0.425690377	-0.971829221
AT5G36910	-0.523923	0.678384364	3.855699344	5.676183259	4.768306476	2.745380722	1.622720955	-0.692928713
AT5G36920	0.215742546	0.292624281	1.25870217	1.263070871	0.537535436	0.95624545	0.836440261	0.985449896
AT5G36925	-0.37890116	-0.093744214	0.658228403	1.193724242	0.327085207	0.802238642	0.465224691	-0.037378491
AT5G36930	-0.46928611	-0.203819854	0.004394079	1.485094701	1.921863639	1.820811726	1.814413848	1.204835992
AT5G36940	0.336235229	0.245385848	0.582236079	0.430295706	0.458770753	0.237307714	0.387166916	0.663512083
AT5G36950	-0.112468526	-0.074687145	-0.259412531	0.167235289	0.048523063	0.061558566	0.132746635	-0.137679511
AT5G36970	-0.997457842	-1.28250098	-1.500721345	-0.466522181	-0.511908478	0.005024896	0.541017123	-0.122484952
AT5G37000	0.004394111	-0.165548311	-0.144522225	0.044258069	0.012460016	-0.06167442	-0.297501843	-0.671354911
AT5G37010	-0.092818276	-0.058659151	-0.121548141	-0.273296674	-0.062783901	-0.030321506	0.04053812	-0.119663347
AT5G37020	-0.029093659	0.016994875	0.216320497	0.360267573	0.032595104	-0.213066668	-0.204274744	-0.341265699
AT5G37055	-0.016719871	-0.01151187	0.023471775	-0.160557566	-0.022840494	0.215532794	0.142016367	0.053752636
AT5G37070	0.172043831	-0.002511218	0.234173838	0.457347952	0.60111359	0.580597036	0.778669573	0.834005071
AT5G37072	-0.929537212	-0.419429054	-0.480278012	-0.225287554	-0.497188901	-0.65132292	-0.965985816	-1.052573329
AT5G37130	-0.228115438	-0.058882801	-0.198408587	-0.172631823	-0.291785144	-0.330602033	-0.216494129	-0.212640276
AT5G37180	-0.218066243	-0.120460203	-0.078737828	-0.119883497	-0.151541031	-0.363073303	-0.588497526	-0.790914739
AT5G37190	-0.234439957	-0.206903942	-0.362587422	-0.366159638	-0.348988692	-0.357667441	-0.322139163	-0.395121986
AT5G37210	0.496606219	0.501785427	-0.08867186	-0.189701341	-0.300568628	-0.230475236	-0.312684233	0.033848377
AT5G37260	0.171440276	0.963187301	1.094236033	-0.525552074	-1.145464823	-0.658465603	-0.158819657	-0.505620752
AT5G37290	-0.055899618	-0.089937661	3.99E-05	-0.021350011	-0.043707358	-0.188456081	-0.157343295	-0.199781545
AT5G37300	0.501865608	0.492259395	1.390671981	1.531507969	0.876125084	-0.178487898	-0.022992818	-0.385643819
AT5G37310	0.012205097	-0.046894953	-0.018732659	-0.106111586	-0.143994817	-0.176749408	-0.09901897	-0.123734884
AT5G37340	-0.100808287	-0.010211225	-0.247572993	-0.102228445	0.109756693	0.19184943	0.355709632	-0.156644842
AT5G37350	-0.14701755	-0.163790757	-0.185918784	-0.144544499	-0.050758585	0.04097565	0.162382802	0.131989487
AT5G37360	-0.194447041	0.145735007	0.260247073	0.638641053	0.287061739	-0.282587197	0.016939903	-0.084462256
AT5G37370	-0.042473306	0.016309793	-0.017006789	-0.159820753	-0.132220332	-0.064061528	-0.112679703	0.15777562
AT5G37380	-0.069618125	-0.09009908	-0.16859056	0.088819949	-0.002326316	-0.00823083	0.007925993	0.022565941
AT5G37400	-0.486618728	-0.38589719	-1.180054896	-0.102189912	-0.08316196	0.042978029	0.283856319	-0.194793583
AT5G37410	-0.23806655	-0.467689617	-0.456288903	-0.611714737	-0.451130945	-0.314400133	-0.23508813	-0.153173852
AT5G37440	-0.029088284	-0.213661455	-0.494632352	-0.193289792	-0.268204213	-0.132723762	0.308857211	0.13114675
AT5G37450	-0.139219083	-0.826414636	-0.256976614	-0.377459962	0.002729265	-0.481857116	-0.249421761	-0.828124465
AT5G37475	-0.063254901	0.002365211	-0.126668158	-0.048104897	-0.333373779	-0.335760836	-0.082731608	-0.296623709
AT5G37478	-0.015208401	-0.227632735	0.298188045	0.000861446	-0.154546951	0.043021013	0.081554289	0.858930789
AT5G37480	0.03976389	-0.090597638	0.044361413	0.378083428	0.266148501	0.124024139	0.377137608	0.094327655
AT5G37485	-0.142457454	-0.281677591	0.285676956	0.195347639	-0.381278083	-0.237947845	0.288424212	-0.192827518
AT5G37490	-0.793046396	-0.542363654	-1.473148876	-0.71645542	-0.701942669	0.377792122	0.138864581	-0.455152864
AT5G37500	-0.000128478	-0.15632798	-0.186099556	-0.208262284	-0.001666828	-0.412018447	-0.26063781	-0.652188394
AT5G37510	0.084239984	0.096967077	0.074669822	-0.00765278	-0.090764404	-0.00787372	-0.088452878	-0.124998481
AT5G37530	-0.285133302	-0.169350905	-0.283718942	-0.449165491	-0.164029069	0.051559723	0.022718709	-0.337022501
AT5G37540	0.814358254	0.504951805	0.328945631	0.057139536	0.171639119	0.16350206	0.184066324	0.533792944
AT5G37550	0.736963151	0.64218121	1.05414733	0.532421804	0.406928037	-0.060753357	-0.170740093	-0.157106078
AT5G37570	-0.312145182	-0.175474927	-0.273429321	0.103132343	0.068493266	0.512351309	0.460636345	0.383047999
AT5G37590	-0.011338106	-0.187149706	0.080390916	-0.003466856	-0.353062111	-0.280616664	-0.224062403	-0.290934863
AT5G37600	0.285549845	0.048756622	0.19099945	0.462030179	0.646547913	0.522587723	0.371847119	-0.043089488
AT5G37620	-1.049767817	-2.427084705	-2.884922385	-3.506834473	-1.859016388	-0.881956324	-1.084743328	-1.523752872
AT5G37630	-0.203086052	-0.191707358	-0.32756893	-0.371746099	-0.294168138	-0.163756436	-0.021907543	-0.148272153
AT5G37660	-0.107677496	-0.146028482	-0.034587334	-0.118994123	-0.068379206	-0.237959385	-0.453156964	-0.415135549
AT5G37670	0.049581461	0.099966336	-0.130430607	0.968194892	1.346181654	1.07205673	0.789467405	-0.32922632
AT5G37680	0.052065736	-0.120002932	-0.071933307	-0.136093277	-0.316353065	-0.530507835	-0.545412929	-0.524856292
AT5G37690	0.086721993	0.138595176	0.105977303	0.47148523	-0.738144651	-1.123475421	-0.612340771	0.961729868
AT5G37710	0.02322734	0.156106731	0.211925247	0.171107776	0.077960552	0.011600775	0.05250614	0.091420397
AT5G37715	-0.312956521	-0.277235061	-0.537687143	-0.097735592	-0.802593372	-1.193236133	0.152154844	-0.069787037
AT5G37720	-0.070684931	-0.001669376	-0.128507693	-0.10317747	-0.189692311	-0.114583367	-0.041946434	-0.036904803
AT5G37740	-0.034659125	-0.1835508	-0.046427371	0.32667864	0.439999488	0.434595478	0.807101333	0.77523217
AT5G37750	-0.091875078	0.013998188	-0.265760904	-0.123918026	-0.022630546	0.176572775	0.186962336	0.726634945
AT5G37770	1.0878968	0.851742302	0.518250936	0.150069325	0.193224899	0.039410301	0.229697682	0.332951608
AT5G37780	0.163873888	0.034698922	0.130714645	0.022977415	0.263563269	0.492884057	0.372426082	0.230234182
AT5G37790	0.220842217	0.018701743	0.244112836	-0.109049027	0.152777048	0.026328088	0.189972823	0.277843432
AT5G37800	0.020711192	-0.278841753	-0.043715064	-0.221648467	0.502991551	0.609194928	-0.642629766	-2.030595418
AT5G37820	-0.346939238	-0.759891997	-0.415587448	-0.86827696	-2.474493718	-0.947829603	-0.781597025	-0.04985737
AT5G37830	0.080654201	0.084234549	0.091444033	-0.148946941	-0.153203576	-0.105782729	-0.038196485	0.134808705
AT5G37840	-0.497318016	-1.253884678	-1.380613301	-1.285530664	-1.246311907	-0.911903556	-0.479193471	0.109088247
AT5G37850	-0.15524533	0.043987864	0.056449891	0.195493869	0.145476564	0.187311877	0.296366417	0.191075474
AT5G37890	-0.090029435	-0.24730034	-0.175710324	0.092212041	0.172875572	0.205566975	0.223257562	0.725926732
AT5G37930	0.09659004	0.03822976	-0.041838548	-0.19337392	0.064894595	0.129549447	0.064820915	0.16491434
AT5G37940	0.564358984	0.324602389	0.200379951	-1.023369608	-0.715040105	0.156550448	-0.85896273	-1.476661767
AT5G37950	0.167562309	-0.423253261	-0.959163544	-2.044124864	-0.979144673	0.055367965	0.133768654	0.014914773
AT5G37970	0.062322221	-0.626476164	-0.97008093	-1.864441117	-1.354010505	-0.903172027	-1.718232165	-2.532184246
AT5G37980	0.590208273	1.073451507	1.536345547	0.713179531	1.267101558	1.180741904	0.097480471	0.43832149
AT5G37990	0.525399403	0.573415485	0.058643639	-0.872865491	-1.079156515	-0.637300729	-1.908815963	-2.445405315
AT5G38000	0.777939192	0.595142841	0.955446301	0.213003442	1.017628918	1.267150971	-0.137677067	-0.002002617
AT5G38005	0.574467764	0.312786289	0.487765842	0.110682521	0.222658407	0.229473399	0.152539342	0.658407268
AT5G38010	0.371397487	0.101211122	0.090981391	-0.39982393	0.137799342	0.169074611	0.162044992	0.417598411
AT5G38020	0.313665252	0.395883094	-0.14338076	-0.239380278	-1.368593952	-0.749423435	-1.045573021	-1.018271413
AT5G38030	0.552985136	0.627571073	0.637487938	0.0883523	0.460473904	0.645346012	0.192145337	0.609147167
AT5G38040	-0.235243952	-0.329811368	-0.724932604	-0.267192773	-0.034828025	0.018496544	-0.108200402	0.258251072
AT5G38050	-0.658414857	-0.478222398	-0.508062245	-0.327814867	0.169045067	0.057421641	-0.319360885	-0.381121473
AT5G38060	-0.210306435	-0.158967395	-0.308112853	-0.093957322	0.103561478	-0.37462748	-0.170218313	-0.41045824
AT5G38070	-0.364303165	-0.011117204	-0.215245139	6.00E-05	0.009022553	-0.036038322	-0.221906376	-0.440877871
AT5G38096	-0.017197667	0.96046665	1.770431206	0.592055865	-0.21257235	0.224319181	-0.032663011	-0.736269832
AT5G38100	0.244809895	0.155672988	0.471392254	-0.118498184	-0.453804478	-0.517919065	-0.106222685	-0.52216001
AT5G38110	-0.200789032	-0.201325644	-0.260121498	-0.114556693	-0.052629263	0.165282485	0.054890971	-0.287589404
AT5G38140	-0.201388828	0.145489549	0.368791251	0.479878334	0.344114348	0.192111567	-0.022822819	0.453845962
AT5G38150	-0.248399147	-0.127680624	0.02907265	0.307428516	0.0886017	-0.112074865	-0.085198689	-0.037277195
AT5G38200	-0.189017459	-0.104281992	0.358314768	1.19070559	0.505151043	0.502987848	0.887044959	0.162353542
AT5G38210	-0.18113528	-0.454136744	-0.008916643	0.462007125	0.134531124	0.406929376	0.825930482	1.017526258
AT5G38212	-0.137179777	0.051447451	-0.191214089	-0.441776603	0.019518488	-0.434117214	-0.884716728	-0.953566228
AT5G38220	0.120282345	0.030831976	-0.03250261	0.037995732	0.029894472	-0.03977665	0.106384522	0.078077879
AT5G38240	-0.18866464	-0.212767793	0.852359582	0.594944183	0.364900291	-0.229437519	0.026555672	0.26142457
AT5G38250	-0.771529055	-1.2958479	-2.033524409	-0.226757475	0.194641945	1.336472807	3.007672882	2.573948101
AT5G38280	0.175949644	0.237754133	0.060011107	-0.145279939	-0.123439666	-0.140141604	-0.032701378	0.179210081
AT5G38290	-0.154211576	-0.196142697	-0.262194026	0.1575341	0.352930128	0.19491842	-0.393144944	-0.466596626
AT5G38300	-0.620337264	-0.464722684	-0.352736911	-0.198267296	-0.811177231	-0.507086507	-0.09216715	-0.092643103
AT5G38310	-1.105693939	-1.168642429	-1.003328633	-1.743202368	-1.971824185	-0.969441515	0.185832623	-0.100845075
AT5G38320	-0.11336632	-0.7783802	-0.804090941	0.156524496	-0.316039252	-0.09049525	-0.521422204	-0.292157038
AT5G38340	0.050322694	0.018540582	0.557878684	1.58133836	1.764788517	1.613498567	1.85757958	1.936713378
AT5G38344	0.69888242	0.371703547	1.162337492	1.354483559	0.969280659	1.145115421	1.618886143	1.846354564
AT5G38350	0.254256276	0.625463899	1.057847424	1.129937484	0.71375761	0.864166806	1.144529581	1.495344968
AT5G38360	-0.317027666	-0.197796188	-0.350867727	-0.175201627	-0.150080889	-0.177899661	-0.327055212	-0.326635271
AT5G38380	-0.007382156	-0.040398966	-0.087560021	-0.117891349	-0.156496898	-0.131159499	-0.020004464	-0.121744125
AT5G38410	-0.385177119	0.045806686	-0.041482304	0.275215225	0.689247987	0.46776137	-0.25543373	-0.736386643
AT5G38420	-0.499900126	-0.201743489	-0.495025036	-0.208741395	0.205737814	-0.145857241	-0.873751231	-0.882576088
AT5G38430	-0.403648676	0.071750915	0.552000881	1.401958496	1.634368894	0.876306676	0.132074099	-2.449293443
AT5G38450	0.467390825	-0.238078335	0.495559409	0.734686614	0.906330252	0.852693038	0.978023694	0.593885775
AT5G38460	-0.077816114	-0.110154281	-0.391535307	-0.33272414	-0.305435477	-0.284497599	-0.209247764	-0.271241113
AT5G38470	0.068814592	0.049880122	0.134783686	0.124753309	0.225886266	0.16664882	0.120239654	0.18978782
AT5G38480	0.046602705	-0.090436077	-0.109192916	-0.030060578	-0.165547735	-0.22993612	-0.336044423	-0.530042823
AT5G38510	-0.307693244	-0.015903116	0.193210164	0.6540198	0.346775086	0.020403229	-0.197356677	-0.811993653
AT5G38520	-0.40950633	0.017433196	-0.126400661	0.477386349	0.774325715	0.383654288	-0.088436267	-0.863354639
AT5G38530	0.079426042	-0.05896316	0.265980205	1.218805393	1.146059106	0.666506322	0.522818914	0.234960527
AT5G38540	-0.653740063	-0.897944217	-0.673045016	0.836621021	1.439714315	1.378144219	1.866961286	1.643717798
AT5G38550	0.193032314	0.076828659	0.734130903	1.667771762	2.425315894	1.521065855	1.72823595	1.693514618
AT5G38560	0.100109625	0.193258079	0.316966136	0.319298811	0.239883941	0.146516286	0.193442658	0.168610221
AT5G38565	0.374654687	0.531088451	0.943166652	1.487332478	1.337896492	0.827869045	1.064854758	1.064663102
AT5G38590	-0.058795494	0.01607122	-0.170204687	-0.223163845	-0.194091741	-0.404882606	-0.238375111	-0.169149753
AT5G38600	-0.051325433	-0.056794742	-0.09507215	0.091024188	0.10082925	0.078284038	-0.015188961	-0.154655242
AT5G38610	0.255444323	0.026636902	-0.059020061	-0.344793657	0.139865124	0.216629005	0.074396058	0.233089116
AT5G38630	0.205310771	0.060907984	0.105106654	0.076485715	0.250427697	0.310186256	0.261969452	0.156447553
AT5G38640	-0.107461338	-0.156414899	-0.379384492	-0.352252986	-0.122981896	0.066776403	-0.083426055	-0.088915116
AT5G38650	0.087684947	-0.003757023	-0.022349795	-0.107061185	-0.135710504	-0.094824063	0.073303296	0.087498515
AT5G38660	-0.262636697	-0.002440405	-0.154288859	0.174909554	0.244046251	0.018640263	-0.247869645	-0.53581439
AT5G38690	-0.090445583	-0.176536612	-0.191935232	-0.111447389	-0.311840202	-0.047183026	0.197497927	-0.083506991
AT5G38700	1.068485878	0.17042585	-0.159194736	-0.635259014	-0.913708679	-0.574978064	-0.957034996	-1.073630083
AT5G38710	0.314522904	0.616070269	0.697297426	-0.113713964	0.847599945	1.869420736	2.46393912	2.557799275
AT5G38720	-0.282057725	-0.360595667	-0.441081838	-0.255002163	-0.187608185	-0.015807973	0.152358671	-0.16909623
AT5G38730	-0.602661685	-0.238042928	-0.469258977	-0.199904097	-0.298584878	0.077903401	0.267344345	-0.098641374
AT5G38747	-0.101813138	-0.030235268	-0.145129423	-0.043442058	-0.134841827	0.060290285	-0.357456888	0.090007202
AT5G38770	-0.238991538	-0.183307848	0.18737436	-0.650092197	-0.048800522	0.19687022	-0.612702181	-0.863476982
AT5G38780	-0.298554764	-0.937166427	-0.838747076	-0.370573215	-0.85690608	-0.770042439	-0.926421622	-1.767191198
AT5G38790	0.241546307	-0.6353244	-0.211093341	-0.258100152	-0.59818041	-0.535073632	-0.498400845	-1.152295853
AT5G38820	0.400621471	0.469946618	-0.433260124	-0.544332853	0.61745531	1.257168663	0.081901676	-0.169960454
AT5G38830	-0.031060625	-0.05930502	0.017318548	0.128392704	0.069586355	0.032895553	0.165130877	0.072912743
AT5G38840	-0.087397706	-0.151484917	-0.234554702	-0.105929165	-0.224724027	-0.159194701	0.010111002	-0.076073352
AT5G38850	-0.169667	0.399688715	0.380061029	0.590825633	0.378249556	0.200087037	0.389214851	0.728942874
AT5G38860	-0.265280858	-0.100640063	-0.315691525	-0.883614933	-0.875132881	-0.834623746	-0.816435153	-0.657185134
AT5G38865	-0.220619689	0.036389315	-0.217744647	0.386088027	0.299827544	-0.1244776	-0.245835465	0.299224312
AT5G38870	-0.102792235	0.243380973	0.068036779	0.667474245	0.781546332	0.102971482	-0.046999423	0.332692161
AT5G38880	-0.060921692	-0.049335452	-0.177517667	-0.166794117	-0.229236067	-0.094522657	-0.095778557	-0.148755109
AT5G38890	-0.08480661	-0.215996908	-0.231613282	0.237237882	0.306225309	0.572535138	0.68882957	0.334856665
AT5G38895	-0.039705369	-0.024548987	-0.197099642	-0.307965746	-0.629305244	-0.529053323	0.032664051	0.183301906
AT5G38900	-0.791254564	-0.555285371	-0.958572071	0.397285223	-0.294167892	0.812937699	1.400797716	1.073678942
AT5G38910	-0.727378877	-1.482428425	-0.906311982	-0.393203761	0.999784685	3.096981227	3.044771369	3.809582637
AT5G38940	-0.21397426	-0.559119885	-0.39393616	-0.037343898	0.673918562	0.762674553	0.796621328	1.790615386
AT5G38970	0.157317712	0.071849711	0.276050381	0.801353068	0.111525042	-0.140627868	0.103186234	-0.194231348
AT5G38980	0.430585325	0.305220133	0.647825814	1.719230258	2.755929261	2.262939802	1.866080388	2.115233176
AT5G38990	-0.367677224	-0.014031293	0.695063552	2.306610341	3.167174741	2.897147128	2.587113994	1.940546814
AT5G39000	0.072051641	-0.148058553	-0.317768173	-0.48898738	-0.286266181	0.210820692	0.519097157	0.312482212
AT5G39020	-0.076991185	-0.212286744	0.27374933	0.313549918	0.286550694	0.572351328	0.954359316	1.189861202
AT5G39030	-0.229972819	-0.229014834	0.146691296	0.012060139	0.349486628	0.682980288	1.712177998	1.991134663
AT5G39040	-0.202372407	-0.245747431	0.144452524	1.5381504	1.884208627	1.480149487	1.670345985	0.841300963
AT5G39050	-0.235099963	-0.043796742	1.026316323	2.426760111	1.828256005	1.035367966	0.841576309	0.043898467
AT5G39070	-0.367522714	1.0904131	0.808609652	0.020605413	0.124977859	-0.545971971	-0.702467676	0.472585514
AT5G39080	-0.160581985	0.021131269	0.156166972	1.010579936	0.468082747	-0.048394206	-0.342454356	-0.551392675
AT5G39090	0.17160135	-0.029143462	0.476077826	1.384553106	2.057804294	2.670565147	3.188936154	3.321512968
AT5G39100	-0.231220912	-0.395698552	-0.727488961	-0.31541549	-1.264606784	0.443725118	0.513916837	1.552368067
AT5G39110	-0.683687994	-0.068815973	0.704844132	-0.29759997	-2.362916296	-0.20568402	0.415417548	0.862578703
AT5G39120	-1.810835621	-1.031251447	-0.926879425	-0.233245931	-1.093130544	0.368413095	1.523421714	2.17799953
AT5G39130	-0.315660727	-0.941196085	0.077072308	0.185223406	-0.097850731	4.251544991	6.283059005	6.034084121
AT5G39150	0.060451081	-0.52281948	-0.682886461	-1.172273078	-0.599897647	-0.390326027	-0.932509614	-1.286729838
AT5G39160	-0.428694668	-0.389368592	-0.366581045	-0.425392369	-0.446544286	0.808312891	2.769970909	3.442891317
AT5G39180	0.136677809	-0.242186644	-0.418865054	-0.797907254	-0.133141017	-0.626380739	-0.674586868	-1.509925775
AT5G39190	0.002808693	-0.163565834	-0.338968816	-0.479335175	0.00036101	0.538060216	2.512081841	2.9262215
AT5G39210	-0.595347143	-0.060439031	-0.151142773	0.012093526	0.239439584	-0.270831244	-1.056900125	-2.409480261
AT5G39220	-0.10078495	-0.504818763	0.060519052	0.465425271	0.222981556	-0.3382555	-0.508889462	-0.946505325
AT5G39240	-0.771091726	-1.286350769	-1.380197278	-1.920301501	-0.617587225	0.105828434	-0.414115866	-0.898506267
AT5G39250	0.165415697	-0.01712846	-0.052729452	-0.244546814	0.138011545	-0.002487493	0.121324494	0.022321261
AT5G39260	0.090106909	0.254487083	0.443136978	0.101511267	-0.116448418	-0.110196951	-0.56207235	0.060421756
AT5G39320	0.128830049	0.046237587	-0.08026987	-0.292837974	-0.33321987	-0.244770386	-0.622746319	-1.139427202
AT5G39340	0.121315961	0.032163061	0.16558546	0.60000307	0.447837392	0.000416595	0.099337409	-0.215491133
AT5G39350	-0.081293944	-0.054951832	-0.200399117	0.236770064	-0.207423623	0.533330945	0.522672729	0.532193196
AT5G39360	0.111070985	0.056460111	0.297022281	0.465527907	0.197112477	0.072727531	0.406319287	0.148648675
AT5G39380	0.011773961	-0.286019837	-0.266928849	-0.27875192	-0.239950472	-0.254062299	-0.064957212	-0.272548454
AT5G39410	-0.060346754	-0.009950059	-0.290415299	-0.739656597	-0.820839417	-0.321953017	-0.255001543	-0.67460933
AT5G39420	0.682014841	-0.048074533	-0.004664417	-0.104274596	-0.007980307	-0.492386999	-1.220823568	-0.188098222
AT5G39450	0.15276781	-0.174382803	0.678131734	0.98091462	1.194144301	0.94550258	0.945760029	0.830252763
AT5G39471	-0.265685381	0.15774197	0.015994718	0.503373241	0.093836581	-0.311674432	0.141900983	-0.271062841
AT5G39500	0.095349043	0.019811613	-0.182020642	-0.315362128	-0.146139041	-0.101926021	-0.144788171	-0.149530869
AT5G39510	0.123287641	0.058118389	0.145264525	0.097732679	0.260731704	0.319538408	0.291486028	0.358869187
AT5G39520	-0.22849514	0.299177259	0.181063547	0.103612095	-0.928574635	-1.573910302	-0.601051117	1.647412492
AT5G39530	-0.253187092	0.186610567	0.43725505	1.059997802	0.423914281	-0.311150519	-0.233991649	0.245407423
AT5G39533	-0.114794331	-2.041354557	2.140095841	1.087010252	-0.311299318	1.946541297	0.927386579	2.95350971
AT5G39550	-0.121966551	-0.070179743	-0.09777754	-0.111048972	-0.278962974	0.061729028	-0.09174237	-0.292199879
AT5G39570	0.144170192	0.05903934	0.178129388	-0.075726396	0.029657088	0.069626325	-0.22523368	-0.215674857
AT5G39580	-0.526835755	-0.687872864	-0.788575991	-0.268198381	-0.897152279	-0.021675416	0.329395198	0.130372459
AT5G39590	0.065061291	-0.090334438	-0.013075521	-0.040913442	-0.039904882	0.028259184	0.463183399	0.51664586
AT5G39600	-0.131663172	-0.06976995	-0.251976334	-0.352777755	-0.411518798	-0.135058044	-0.374682629	-0.532110854
AT5G39610	0.175030466	-0.331507073	-0.345408382	0.58353118	0.740488679	0.870671543	1.488082004	1.373822486
AT5G39650	-0.030597768	-0.077114162	-0.258008202	-1.072022887	-0.229836985	-0.157469809	-0.505900309	-1.251896739
AT5G39660	0.176245348	0.613888347	1.04293499	0.451783673	-0.194731645	-0.575650081	-0.083640855	0.911278391
AT5G39670	-0.975868276	-1.201296709	-1.321259151	-0.444690767	-1.06422449	-0.02901096	0.744020765	1.320117585
AT5G39680	-0.51722274	-0.43373595	-0.539107046	0.273442035	-0.812442705	0.361372471	0.437434858	0.189261396
AT5G39710	-0.226227826	-0.339892505	-0.143999793	0.001886449	0.237993717	0.325042831	0.596030574	0.361039496
AT5G39720	0.256741455	0.586286356	0.024074526	-0.682206419	0.082942343	-0.165463882	0.213588244	-0.780758292
AT5G39730	0.109073874	-0.145872759	0.013134861	-0.068742913	-0.047427604	-0.062035522	0.170391908	-0.011312577
AT5G39740	-0.25964345	-0.286613622	-0.329062965	-0.070659839	-0.174091293	-0.173984219	-0.393851071	-0.560518036
AT5G39760	-0.157416233	-0.598113693	-0.73993889	-0.234274115	0.255350188	0.318976378	0.175875594	-0.306249692
AT5G39785	-0.037713043	-0.629989155	-0.9041235	0.057264733	0.003155416	-0.085741189	0.497088829	0.152982807
AT5G39790	-0.615626912	-0.260968426	-0.562270708	0.237939164	0.518672603	-0.074534724	-0.589453501	-1.288786705
AT5G39800	0.104079085	-0.228087327	-0.324682507	-0.00709812	-0.295905856	-0.338271725	-0.454664767	-0.672719222
AT5G39830	-0.286703196	-0.085490535	-0.229078556	0.126196403	0.201994692	0.119836608	-0.169958226	-0.551814975
AT5G39840	-0.206262011	-0.338572243	-0.439371125	-0.110760131	-0.056050041	0.183881774	0.342678314	-0.128642056
AT5G39850	-0.130662002	-0.488673874	-0.46733148	-0.344109128	-0.625873547	-0.115783516	0.500163306	0.656267204
AT5G39860	-0.32921535	-1.691688341	-1.30321809	-0.643072711	0.399611423	0.477100674	0.24017767	0.441222001
AT5G39865	-0.124623222	-0.416052479	-0.578794116	-0.339024176	-0.133841655	-0.220023697	-0.000487563	-0.148011125
AT5G39870	-0.926248299	-1.447387507	-0.829118971	-0.251305801	0.355184386	-0.423577607	-0.502559579	-0.962546792
AT5G39890	-0.065149963	-0.239359714	0.103015722	0.845730844	0.366045474	0.236005613	0.680701628	0.254258053
AT5G39900	-0.211483007	-0.475894617	-0.676321461	-0.552494413	-0.245992773	0.013442088	-0.120791274	-0.118790456
AT5G39940	-0.272234905	-0.210360568	-0.504563644	-0.069491484	0.219535146	0.277897747	0.211568732	-0.280267448
AT5G39950	0.155291077	0.003184419	0.124501706	0.23925801	0.684806902	0.750263417	0.472485214	0.542873728
AT5G39960	-0.295550921	-0.425961086	-0.63260151	-0.582422252	-0.207059468	-0.043821927	-0.180600759	-0.259068361
AT5G39970	0.060870373	-0.031004819	0.439906962	0.464900189	-0.103852574	-0.031347547	0.33062382	0.163545528
AT5G39980	-0.352517078	-0.258502977	-0.186107294	0.143712318	0.452219795	0.218899191	-0.199696471	-0.54696306
AT5G39990	0.014220472	-0.077484488	-0.058605912	0.275040764	0.211734825	0.04209245	-0.053431708	-0.266212647
AT5G40000	-1.597997743	-1.99545755	-1.726129469	0.547404028	1.131755466	1.200912148	1.202669021	0.70610349
AT5G40010	-1.022006774	-1.412310984	-0.691759244	-0.195804583	0.736613767	0.86311687	1.60638921	0.909300487
AT5G40020	0.227736921	0.001583454	0.072196094	-0.529891663	-0.40612201	-0.114127666	0.023292357	1.036520626
AT5G40030	-0.025304607	-0.169472363	-0.808167901	-0.668506738	-1.031933943	-0.819501639	-1.252223961	-1.223398484
AT5G40060	-0.161667317	0.18875827	0.036522466	0.338540087	0.766772378	0.304612312	0.300091812	-0.187269608
AT5G40080	-0.334340255	-0.280252841	-0.610980374	-0.362106659	-0.432754926	-0.336131106	-0.350450764	-0.505732326
AT5G40090	-0.061951625	0.639137243	0.804184069	0.336424963	0.196487921	0.170419328	-0.173629696	-0.273185972
AT5G40100	0.185578487	0.340424721	0.570877714	0.25240837	0.158529369	0.118123283	0.036239094	0.169571458
AT5G40140	-0.135086104	-0.097154271	-0.175137979	-0.157583555	-0.029322866	-0.157480659	0.023993575	0.052467281
AT5G40150	0.269741875	-0.085309557	-0.156851478	-0.457850484	-0.162830472	-0.257438275	-0.383755811	-0.486718235
AT5G40160	-0.34063057	-0.412299623	-0.54584997	-0.031396047	-0.026801825	-0.042456525	-0.488896922	-0.821238562
AT5G40170	-0.138410553	-0.204750034	0.027874941	0.483152505	0.518611567	0.570888727	0.960469915	0.987945783
AT5G40180	-0.254485499	0.361873479	0.351295212	0.904165176	-0.620794751	0.065249099	0.671653892	0.38349709
AT5G40190	0.067141935	0.05686053	-0.112447093	-0.351048684	-0.274732242	-0.146438085	-0.224253321	-0.017288331
AT5G40200	-0.091427091	-0.058567554	-0.134290517	-0.054823542	0.000825606	-0.000765843	0.0164927	-0.086580708
AT5G40210	0.145488096	-0.31938468	-0.26431652	0.499251829	-0.404044346	-0.227334283	-1.418871769	-1.122256688
AT5G40230	0.187431666	-0.210667886	0.059950423	0.929748778	1.33336772	1.154930719	1.280965819	1.477688466
AT5G40240	0.018710504	-0.091038941	0.084880037	0.591037089	1.556672359	1.633735277	1.806594274	2.070378716
AT5G40250	-0.000238786	-0.038422	-0.010690461	0.179454872	0.097539873	-0.207212653	-0.069546748	0.07557566
AT5G40270	0.17896863	-0.015111759	-0.084847715	-0.18217053	1.59E-05	-0.354168502	-0.076460695	-0.137307285
AT5G40280	0.044002644	0.14509585	0.06193937	-0.010032141	0.162405513	0.196358375	0.059295	0.136085838
AT5G40300	-0.045891728	-0.07619998	-0.173445339	-0.025494448	0.066788917	0.145886104	0.090305339	-0.040095125
AT5G40330	0.474633687	0.91587534	0.17417297	-0.080303287	-0.477085427	-0.074446511	-0.902369819	-1.479865076
AT5G40340	-0.052642126	-0.151543498	-0.145969035	0.021509853	-0.112607796	-0.227329254	0.085363826	0.18389697
AT5G40360	-0.113952949	-0.462611204	-0.950571314	-1.994649221	-2.865406081	-0.548236351	-0.338375243	-1.316046659
AT5G40370	0.186596902	0.025462316	0.167249636	0.319182668	0.810653572	1.221618308	1.034077818	0.397686412
AT5G40380	0.122987688	0.36407603	0.80860043	0.480134802	0.157240969	-0.000143196	-0.113541884	-0.346107234
AT5G40390	0.158041908	-0.143924653	0.264571918	0.61180984	0.641817945	0.057326696	-0.034707045	-0.05331769
AT5G40400	-0.265115787	-0.257816221	-0.486128107	-0.145721969	-0.174065995	-0.233194453	-0.083869528	-0.125453028
AT5G40405	-0.071710632	-0.095730261	-0.310451183	-0.193473846	-0.158663362	0.119015447	0.291519772	0.104936269
AT5G40410	-0.302105023	-1.008167326	-0.371673058	-0.21616905	-0.40856149	-0.326061943	0.192095847	0.244425651
AT5G40420	-0.294692411	-2.078260046	-0.446911285	-0.211487593	-1.197374659	-2.072141588	-1.71766524	-2.009285746
AT5G40440	-0.111220964	-0.003606964	-0.272591378	-0.199561839	-0.240208856	-0.436279515	-0.37438906	-0.35013482
AT5G40450	0.174960176	-0.038258023	0.233779571	-0.080965965	-0.37577183	-0.242400541	0.347099355	0.458322312
AT5G40460	-0.113519309	-0.977844227	-1.340838423	-1.11389671	-1.078028378	-0.337709864	0.339690182	0.403023825
AT5G40480	-0.199633586	-0.271547684	-0.204652599	-0.134075648	-0.128866375	0.328996534	0.491652246	0.356128313
AT5G40490	-0.174063583	-0.096955378	-0.263973898	-0.110073025	-0.148181636	0.141076022	0.164192103	0.087629204
AT5G40500	0.052943418	0.371930873	0.563230865	1.231232248	1.645349047	1.255589899	1.064574494	0.342575128
AT5G40510	0.351260829	-0.0668964	-0.265430421	-0.301053832	-0.693106399	-0.67477363	-1.163120357	-0.964478973
AT5G40520	-0.071764982	-0.105842573	-0.222897173	0.040374598	-0.027004374	-0.219689308	-0.065429031	-0.113729694
AT5G40530	-0.209067395	-0.130429461	-0.169646193	0.217305411	-0.143775915	-0.278879762	0.087945906	-0.156214424
AT5G40540	0.151323652	0.015627308	0.010955766	0.559644496	0.089719769	-0.366974394	-0.257467359	-0.393666554
AT5G40550	-0.155143878	-0.149745653	-0.274094871	-0.484991506	-0.30639665	-0.2055313	-0.31952603	-0.258945654
AT5G40570	0.139230101	-0.101436773	-0.003354593	0.406744123	-0.030073071	0.024426951	0.289125269	0.019979168
AT5G40580	0.031844551	-0.046953741	-0.078884423	-0.036936424	0.027203066	0.037272694	0.028964875	-0.119092991
AT5G40590	-0.964357786	-0.244553147	-0.923091578	-0.317680714	-2.066856188	0.241461548	0.975714542	0.219087698
AT5G40600	-0.10571211	-0.069443787	-0.166680032	-0.092903721	-0.040763684	-0.081641849	-0.201340468	-0.278653407
AT5G40610	-0.08247525	0.000810057	-0.072633111	-0.040130404	-0.05394907	-0.36273955	-0.535427029	-0.647746614
AT5G40630	0.258763788	-0.016979556	0.034564637	0.388710975	-0.032032489	-0.203401549	0.047111275	0.022882461
AT5G40640	-0.007163594	-0.012033548	-0.176728461	-0.11571383	-0.401475569	-0.364719116	-0.43472647	-0.30763406
AT5G40650	0.125443887	0.057743762	0.052781236	-0.150951153	-0.033050085	0.018585824	-0.156585823	-0.198843542
AT5G40660	0.00333042	-0.080214561	-0.163963709	-0.358240352	-0.213571568	0.042961372	-0.072046077	-0.16075443
AT5G40670	0.189764337	-0.00606136	0.175815883	0.309614987	0.443662218	0.346263822	0.484441148	0.391086586
AT5G40690	0.18489893	-0.036396643	0.364717744	0.441679107	0.686111946	0.588336672	1.036324334	0.216898539
AT5G40700	-0.116364864	-0.178333478	-0.322742531	-0.142113246	-0.311969202	-0.236207579	-0.025586925	-0.120746219
AT5G40710	-0.057126406	-0.107083996	-0.151123942	-0.154536329	-0.115997846	-0.116182022	0.041432032	-0.082246097
AT5G40720	-0.16247391	0.021132796	-0.310373106	-0.793218111	-0.695288498	-0.257393109	0.028330036	0.4947847
AT5G40730	0.640419763	0.417482172	0.558537046	-0.106485277	0.191243293	0.072089234	-0.255482309	-0.117064124
AT5G40740	-0.056445341	0.062323389	-0.231482965	-0.546199974	-0.562305577	-0.235748432	-0.231310297	0.052350951
AT5G40760	0.127274358	-0.054521926	0.041428572	0.13881313	0.272850794	0.195534689	0.176358819	-0.031863596
AT5G40770	-0.158802024	-0.239379049	-0.201772797	-0.016347184	-0.100469186	0.301055925	0.38795934	0.105262273
AT5G40780	0.095114206	-0.348918372	-0.290079491	0.200232728	-0.132208978	0.270746215	0.283466692	0.460809252
AT5G40800	0.275197636	0.165775561	0.216112042	-0.672172534	-0.378826421	-0.078812985	-0.541025413	0.368701088
AT5G40810	-0.006203636	0.085174252	0.045861098	-0.019099364	-0.065482521	-0.040061631	-0.1844441	-0.246830748
AT5G40820	0.042125625	0.033199475	-0.036120441	-0.191946542	0.125187811	0.180130313	0.099573576	0.085133966
AT5G40830	0.03784659	0.023420362	-0.051662729	-0.447958743	-0.293534563	-0.158104514	-0.076937507	-0.321891169
AT5G40840	0.143398381	-0.037928655	-0.096102129	-0.099100003	-0.321106688	0.002488563	0.021107004	0.139472855
AT5G40850	0.07506823	0.255326396	0.086672364	0.200156853	0.118019234	0.207596888	0.333985762	-0.294762825
AT5G40860	-0.29491599	-0.71454684	-0.967222913	-1.579063507	-3.096844888	-3.255308221	-2.919532283	-4.174352579
AT5G40870	-0.032611298	-0.009281162	-0.052575119	-0.360016627	-0.173287502	0.025403749	-0.244787002	-0.201862969
AT5G40880	0.024646712	-0.078060013	0.479406175	0.607546938	0.734727676	0.580680223	0.407421469	0.076321359
AT5G40890	0.099049118	0.047738179	0.121301281	-0.207765857	-0.147619733	-0.207192737	-0.260775777	-0.307325253
AT5G40910	-0.214220351	0.028474353	0.037325667	0.263605236	0.055136004	-0.087511332	-0.069883378	0.049172274
AT5G40920	-0.028157333	0.215644595	0.869975825	1.266716899	0.897834137	0.496088219	0.615448883	0.579675311
AT5G40930	-0.033170108	-0.061495123	-0.018696659	0.079723194	0.318610306	0.158316663	0.130013828	-0.123465494
AT5G40942	0.125822048	-0.008660783	-0.062204735	-0.301115477	-0.227657465	0.532228783	0.573745109	0.578852999
AT5G40950	-0.425355713	-0.176496407	-0.235250542	0.2665623	0.400120807	0.236583954	-0.234393352	-0.896447766
AT5G40960	-0.545040498	-0.134519103	0.040319623	0.000970883	0.305463575	-0.470172671	-0.033493118	-0.113480176
AT5G40970	-0.141228954	-0.017985831	-0.020013274	-0.035282648	-0.011772734	-0.151955687	-0.148280002	-0.571333238
AT5G40980	-0.155141685	-0.045080992	0.158078915	0.163674123	-0.064278481	-0.250961563	-0.263720691	-0.350606879
AT5G40990	-1.244092087	-0.259719678	-1.724659991	-0.637130343	-2.376206969	-1.636368554	-1.635095663	-1.076483985
AT5G41000	0.059552859	-0.014494784	-0.131280635	-0.102567129	0.118192568	0.004518708	0.00491013	-0.249989985
AT5G41010	0.037873536	-0.061345393	-0.011641405	0.20389751	0.232388138	0.450903501	0.478806176	0.33303048
AT5G41020	-0.213485435	-0.191147275	-0.203059622	0.000728643	-0.100738289	-0.229148472	0.079659295	0.077167547
AT5G41040	0.381349984	0.142447739	0.108518426	-0.135127296	-0.162455816	-0.29892429	0.113624134	-0.287719598
AT5G41050	-0.068024791	0.052621912	0.340238105	0.569729025	0.839221685	0.434438331	0.413970052	-0.437750433
AT5G41060	-0.049760393	-0.049236473	0.284735172	0.739035395	0.548980852	0.233281501	0.201446154	-0.274435139
AT5G41070	-0.220408536	-0.230342643	0.450860455	1.2620873	1.123176273	0.580891866	0.482794577	-0.110438333
AT5G41080	0.41853003	0.349814022	0.312229946	-0.038359325	-0.16595142	0.591582579	1.1259124	1.346686958
AT5G41100	0.039660483	0.098945696	-0.168639051	-0.29776818	-0.122839756	0.055221966	0.012731427	0.10615162
AT5G41110	0.159229352	0.095033937	-0.130185877	-0.414360225	-0.412618813	-0.389180284	-0.211307965	0.148976764
AT5G41120	0.185300162	0.223579654	0.308121605	0.468838905	0.516201713	0.196848174	0.092589294	0.295905467
AT5G41130	0.059329899	-0.047285337	-0.158856445	-0.140889241	-0.030025709	-0.047732301	-0.0035139	0.124925074
AT5G41140	0.112444006	-0.056313331	0.100041328	-0.066963479	-0.030163003	-0.077771086	-0.033041345	-0.137881786
AT5G41150	-0.04524361	-0.01874185	-0.122615901	0.038707987	-0.051910238	-0.101043615	0.020284834	0.074183862
AT5G41160	0.278605993	0.207880804	0.400533197	0.523712923	1.233121357	1.094546168	1.47281294	1.640994956
AT5G41170	-0.462804604	-0.782474387	-0.336899635	0.239463497	0.145585772	-0.276104579	0.187559603	-0.308263892
AT5G41180	-0.237759214	-0.330906335	-0.270366593	0.274863295	0.189976414	0.005133424	-0.011517885	-0.058577887
AT5G41190	-0.188397858	-0.072711024	-0.279542032	-0.290303827	-0.248923173	-0.123235104	-0.070579215	-0.09356215
AT5G41210	-0.070781536	-0.114640593	-0.11127194	-0.213068103	-0.424596599	-0.372612156	-0.440666028	-0.547954865
AT5G41220	0.003440664	-0.038565863	-0.177010816	-0.26093356	-0.225945098	-0.124559768	-0.148185717	-0.019516504
AT5G41240	-0.065565402	-0.040090075	-0.251482193	-0.217799815	-0.234475295	-0.264048788	-0.245840264	0.004962162
AT5G41250	0.824746354	0.521657298	0.926334829	0.168380438	0.275677083	0.316669007	1.867720194	1.220414665
AT5G41260	0.101955911	0.181141351	0.283836134	0.293610794	0.183683753	0.182743296	0.311994403	0.420200077
AT5G41270	-0.040752473	-0.106589379	-0.334223054	-0.275951274	-0.043296894	0.0626211	0.126386335	0.344407633
AT5G41280	-0.418821579	-0.387419457	1.564972242	5.088314524	7.216210446	6.7297737	6.597142846	6.549903344
AT5G41290	-0.00885473	-0.628499741	1.034829314	3.553480469	6.062611753	6.619838359	6.73023051	7.107251101
AT5G41300	-0.673747173	0.106946483	0.77919045	2.655493663	5.02866234	5.365194577	4.905667583	5.615010546
AT5G41315	0.055853165	0.648982573	1.488440248	1.43806653	0.788704319	0.14122258	-0.515191495	-0.920127241
AT5G41320	0.440359878	0.159721763	0.64798653	1.179464296	0.51589572	0.230173275	0.560543874	0.348387628
AT5G41330	-0.105885918	-0.035376548	-0.173869103	-0.222180923	-0.187474842	-0.241847797	-0.043617579	0.003874294
AT5G41340	0.003670898	-0.045270806	-0.001244224	-0.141652899	-0.398652986	-0.514597094	-0.389979001	-0.348852623
AT5G41350	0.077350237	-0.061162337	0.0098305	0.164139676	0.260422444	0.180567967	0.483611635	0.567890919
AT5G41360	0.048582111	-0.056307602	-0.013187342	0.020466504	0.027621014	-0.04490108	0.038718053	0.065850454
AT5G41370	-0.027370556	0.069366389	-0.089002507	-0.401124384	-0.451136733	-0.206087841	-0.148450576	0.21560553
AT5G41380	0.444466588	0.015531926	-0.427102354	-0.954756504	-1.330186866	-1.670410429	-2.007641732	-2.806429569
AT5G41400	0.091827162	0.014924483	0.753212478	0.576547784	-0.113303487	-0.263316582	-0.130279193	-0.35818364
AT5G41410	0.151590687	-0.412171911	-0.429438783	-0.389716393	0.217799132	0.523089022	0.947996242	0.9317547
AT5G41460	0.043951849	-0.114138375	-0.153117424	-0.79119116	-0.865958423	-0.471617032	-1.188901939	-1.745339893
AT5G41470	-0.060582832	-0.135620499	0.004719159	-0.217589129	-0.190891517	-0.313613862	-0.456768707	-0.512844716
AT5G41480	-0.029803994	-0.086446348	-0.228631993	-0.176167049	-0.181784895	-0.245358266	-0.267986056	-0.241480473
AT5G41520	0.019082703	0.01680603	-0.012091463	0.072387326	0.039653261	0.115566872	0.043192026	0.021258363
AT5G41550	0.120189981	0.140604108	0.044444346	-0.10051572	-0.812064562	-0.691283853	-0.355604063	-0.214875586
AT5G41560	-0.013989367	-0.154877152	-0.071784942	-0.179396582	-0.060603458	-0.17493552	-0.247067599	-0.313999195
AT5G41570	0.00611673	-0.283729951	-0.490543733	-0.13500501	-0.831836709	-0.489634452	0.234836885	1.26356609
AT5G41580	-0.018189017	0.050050786	-0.082567174	-0.072331493	-0.134774986	-0.087937276	-0.238439879	0.024174732
AT5G41590	0.074720991	0.302433961	1.369976852	0.713639675	0.552727546	0.577645471	0.397854974	1.021483267
AT5G41600	0.061827256	0.037757336	0.06718023	-0.152698117	-0.407074573	-0.284185031	-0.412220164	-0.491010739
AT5G41610	-0.092320669	-0.213607828	-0.150247405	0.28748495	0.236538543	0.252900725	0.780237847	0.236591322
AT5G41612	-0.094894928	-0.148736348	-0.192515198	0.215788634	0.297098962	0.454459078	0.298155094	0.101878646
AT5G41620	0.182135514	-0.09564859	-0.050423673	-0.097318319	-0.15651699	-0.17295815	-0.219224072	-0.080711544
AT5G41650	-0.171146717	-0.431674689	-0.592973365	0.127882489	0.084617133	0.432792386	0.373076391	-0.005082205
AT5G41670	-0.090632442	-0.219183781	-0.415792085	-0.236731042	-0.400313716	-0.145972336	0.044315526	-0.567489455
AT5G41680	0.014991389	-0.30619342	-0.490300144	-0.236220884	-0.615880583	-0.443317231	0.105720801	0.170065698
AT5G41685	0.025050938	0.049268398	0.002884488	0.035324099	0.282903602	0.379081466	0.246725393	0.330705699
AT5G41690	-0.21191296	-0.083214911	-0.114399632	-0.380698024	-0.479918535	-0.177310351	-0.507665992	-0.028706653
AT5G41700	0.202381645	0.158324055	0.202011909	-0.008122779	-0.031189227	0.04504087	-0.017562352	0.55368693
AT5G41710	-0.142562609	0.374893677	0.429999332	0.884438999	0.78423192	0.679025636	0.270214801	0.006364256
AT5G41730	-0.200557275	-1.157148343	-1.847413445	-1.617299374	-1.521538878	-1.290170336	-1.191340584	-0.549126949
AT5G41740	-0.014795153	0.447188429	0.284006163	0.951768326	0.502144003	0.786965653	1.191366934	1.454458962
AT5G41750	-0.183840362	0.230724478	-0.253717873	0.466187681	-0.018054023	0.416326028	0.898790473	1.218408739
AT5G41760	0.036207775	0.011877761	0.042609224	0.130433552	0.053285269	-0.150375222	-0.291526932	-0.616924828
AT5G41761	-0.259431974	-0.848750953	-1.388605096	-1.442064004	-0.958681948	-0.368800871	-0.133675852	0.046249332
AT5G41770	-0.122837121	-0.097155816	-0.173707263	-0.123288229	-0.20873232	-0.235453525	-0.070664783	-0.153472859
AT5G41790	0.002402244	-0.03314589	0.317430581	0.297918196	-0.014229333	-0.141322969	0.102062703	-0.033466528
AT5G41800	0.354853006	0.26466495	0.443038013	0.247772784	0.227926482	0.225873049	0.402608216	0.397543985
AT5G41810	0.371260611	-0.019409201	-0.089237946	-0.415983739	-0.081732728	-0.090711261	-0.029987569	0.183702148
AT5G41830	0.406407898	-0.184440729	0.219626459	0.054696391	-0.396172294	-0.903257141	-0.523308424	-0.501996205
AT5G41850	0.076362799	0.171487472	0.074462757	-0.073591535	-0.01851616	0.047164683	0.051494941	0.205014562
AT5G41860	0.21538471	-0.049606549	0.029724603	-0.235088455	0.106294274	0.171918831	0.220673075	0.370270065
AT5G41870	-0.005026337	-0.041108315	-0.103108453	-0.293150289	-0.196682754	-0.016424506	-0.081839987	-0.128714021
AT5G41880	-0.254628157	-0.26109901	-0.252821686	0.024932067	-0.019752894	0.708648916	0.709740486	0.008107569
AT5G41890	0.266021705	0.70522895	1.469748106	0.50870543	-0.43227432	-0.60311407	0.039722485	-0.991430174
AT5G41900	0.368675642	0.490041242	1.253984133	0.315050542	-0.021326898	0.090622611	0.199121151	-0.086988704
AT5G41905	-0.931090921	-1.458646943	-1.66338867	-1.366226003	-0.756479682	-0.708521831	-0.969312898	-1.054765676
AT5G41910	-0.070191537	-0.054212128	-0.283180189	-0.207774546	-0.311708027	-0.17963542	-0.035644772	0.154180486
AT5G41920	0.082957758	0.12061467	-0.360292376	-0.255052175	0.130540999	-0.111396586	-0.192566748	-0.209386032
AT5G41940	0.14577438	0.142680968	0.057249669	-0.115292004	0.090005214	0.139081585	0.053362762	0.252807901
AT5G41950	0.048960443	0.01842646	-0.002814057	-0.108745014	-0.100757181	-0.103168407	-0.248039389	-0.276164728
AT5G41960	-0.024609576	-0.029925598	-0.003526268	-0.112411446	-0.176093816	-0.094216168	0.026441369	0.223045176
AT5G41970	-0.150477981	0.043093388	-0.145214329	0.038640485	-0.010472522	-0.106698378	-0.09593871	-0.212270188
AT5G41980	-0.210193943	-0.174039022	-0.282552918	-0.333300549	-0.321233646	-0.174015179	-0.027119112	-0.184143572
AT5G41990	0.157432733	0.031579998	0.144651878	0.079435344	0.058498047	0.072876723	0.27642288	0.302594222
AT5G42000	0.204560299	0.121001075	0.287805192	0.258151096	0.158824329	0.014595074	0.125116176	0.042447518
AT5G42010	0.150172029	-0.052058471	0.147485391	0.919728683	1.037431812	1.301515961	1.538575462	1.504045434
AT5G42020	0.054124368	-0.089399463	-0.045303172	0.058150995	0.377783917	0.581901804	-0.01949559	-0.447234695
AT5G42030	6.19E-05	-0.019454594	0.071256371	0.174845828	-0.02461449	-0.519210435	-0.266142282	-0.227902135
AT5G42040	0.40616473	0.286022486	0.3082889	0.177329736	0.428267975	-0.400375225	-0.231879477	-0.210696342
AT5G42050	0.170720527	0.069609828	0.014416292	0.049776154	-0.076494335	-0.018748088	0.332827074	0.328725595
AT5G42060	-0.232999274	-0.147040297	-0.153956974	-0.062327666	-0.324748403	-0.123260088	-0.14376947	-0.11405852
AT5G42070	-0.402304209	0.13492886	0.146795083	0.484156708	0.604789725	-0.126855434	-0.61700256	-1.65662117
AT5G42080	0.063195851	0.08008845	0.052162592	0.044543239	-0.098873444	0.001045589	-0.008983324	0.081154128
AT5G42090	0.147300246	0.073373963	0.105008881	-0.058946913	0.016514518	0.162539642	0.213529265	0.26047505
AT5G42100	0.053166099	0.380172944	0.616440614	0.34848313	0.214111206	0.161761995	-0.033501438	-0.377396945
AT5G42110	0.10692373	0.237477976	0.203584635	0.118985957	-0.152699637	-0.024355099	-0.1626599	-0.512697441
AT5G42130	-0.249978569	0.174921425	0.056730794	0.169938944	0.115092311	-0.091914036	-0.233306439	-0.461792844
AT5G42140	0.006219732	-0.054461994	-0.052782899	0.180869527	0.586970313	0.486292378	0.361292487	0.307845435
AT5G42146	-0.11924587	-0.441086486	-0.320009495	-0.222908059	-0.009652902	-0.599020336	-0.441545525	-0.359300783
AT5G42150	-0.253805387	-0.390354948	-0.248893152	0.012653541	0.180629723	0.637739572	0.804335616	0.073096167
AT5G42180	0.303769191	0.072679237	0.193850996	-0.223212584	0.063222571	0.240099751	0.091103408	-0.100091068
AT5G42190	0.111683484	0.138576745	0.073534865	-0.182596229	-0.165129899	-0.070843931	-0.230288963	-0.025550923
AT5G42200	0.196491699	0.060323155	-0.067541092	-1.003422022	-0.548475095	-0.362104685	-0.649691268	-0.215062297
AT5G42210	-0.0483637	0.062150328	0.028964358	-0.18094129	-0.537241699	-0.330554716	-0.301561231	-0.129787102
AT5G42220	0.051728762	0.087793075	0.079765444	0.075018417	0.213520973	0.132603981	0.050335456	0.195268789
AT5G42235	0.03236464	-0.114770771	-1.004215849	-0.894394087	-1.655425147	-0.468626522	0.213016607	-0.948878189
AT5G42240	-0.253919119	-0.04746844	-0.10996838	0.146283253	0.251833203	-0.045176026	-0.305782856	-0.689328958
AT5G42250	0.513154768	0.339760281	0.524092197	0.333400312	0.65301858	0.696675582	0.635392114	0.686708544
AT5G42270	-0.464184772	0.06818428	0.57260144	0.723467384	0.292071306	-0.022309325	-0.313400114	-0.559227635
AT5G42280	0.008440624	-0.125538524	-0.229187543	0.799982144	1.995343987	1.028554156	0.861394264	0.927417289
AT5G42290	-0.305377894	-0.376678258	-0.008729039	0.214703897	0.22595807	-0.183986193	-1.350312073	-0.776691354
AT5G42300	0.152792666	0.018118489	0.134486568	0.035844589	0.37390107	0.588053789	0.38617317	0.358360363
AT5G42310	-0.269561799	0.0365715	0.042753827	0.388714942	0.416220507	-0.115365389	-0.180575803	-0.479474163
AT5G42320	0.064472814	0.042979176	0.086393468	0.255865823	0.003364215	-0.131304199	-0.033171409	-0.223942611
AT5G42323	0.097396099	0.031533968	-0.073741531	-0.0514867	-0.092157908	-0.073186414	-0.001234944	0.04990341
AT5G42325	0.307933781	-0.528747583	-0.689140283	-0.370413495	-0.69084575	0.142617055	0.528821376	0.956581808
AT5G42330	-0.065412134	-0.212590702	-0.006297036	0.026881679	-0.416193342	0.293476815	0.439093983	0.299742187
AT5G42350	0.141131532	0.069742712	0.508141911	1.179965767	0.664427812	0.303294633	0.439277348	-0.037783161
AT5G42360	0.086846208	0.013735903	0.12315486	0.264401176	0.22486465	0.015804043	0.052782378	-0.206723334
AT5G42370	0.099866593	-0.331497266	-0.139188178	-0.420885153	-0.283537551	0.209528472	0.525306659	0.22519589
AT5G42380	0.506373215	0.564527209	-0.37256358	0.378361727	-0.559970998	0.39866799	0.293999426	0.078139654
AT5G42390	-0.075390796	0.080045864	0.091575123	0.245683476	0.3086236	0.194690091	0.173255625	0.099986628
AT5G42400	-0.137193369	-0.023138927	-0.162231156	-0.001604885	-0.065936932	-0.201846774	-0.209631646	-0.017997746
AT5G42410	0.115380911	-0.609022878	0.564636056	0.163938232	-0.326128003	0.034409374	0.061504393	-0.351188433
AT5G42420	0.001216659	-0.083233234	-0.356886106	-0.602636108	-0.561372585	-0.120963652	-0.200709491	-0.513863079
AT5G42440	-0.068461642	-0.42748008	-0.282524019	-0.210014476	0.179259557	0.368855438	0.463780343	0.842877445
AT5G42450	0.052774059	-0.449084929	-0.212439783	0.262257399	0.222427079	0.528809537	0.87955356	0.790383016
AT5G42460	0.205828305	-0.053004432	0.098621546	0.198160792	0.260712661	0.227322833	0.432780173	0.769914196
AT5G42470	0.017398994	0.037107562	-0.010661485	-0.137146378	-0.034332078	-0.046501366	-0.193838309	-0.113401932
AT5G42480	-0.210426961	-0.203923677	-0.299901991	-0.051320029	0.007953432	0.212329804	0.027122259	-0.047584986
AT5G42500	0.659338658	0.424630833	0.49040127	-0.16650065	-0.177838053	-0.108900333	-0.152193566	-0.039667913
AT5G42510	0.221411293	0.260883677	-0.021700825	-1.077463516	-0.544539591	-0.824911945	-1.242706982	-2.287772045
AT5G42520	-0.014722564	0.07646521	-0.039737837	-0.348194492	-0.301838731	-0.135791466	-0.323140706	-0.094626563
AT5G42530	-0.224792403	-0.244603153	0.390781476	3.570332123	5.163542327	5.910846576	5.810987188	5.140636572
AT5G42540	-0.214263337	-0.083287122	-0.168394259	-0.009666488	-0.036188143	0.374603813	0.481854336	0.233957859
AT5G42560	-0.063857439	0.062030293	-0.073756533	-0.15091227	-0.035121913	-0.077746134	-0.084659551	0.14866784
AT5G42570	0.23220086	0.138173788	0.175164708	-0.051850588	0.085102277	0.053260719	-0.059048218	-0.272931953
AT5G42580	0.61278789	0.44420271	0.147279666	-0.474217469	-0.427213593	0.087441449	-0.394740505	0.161464629
AT5G42590	0.72083339	0.301263291	-0.004983543	-0.370720249	-1.093528221	-0.927163832	-1.24760803	-1.2064199
AT5G42600	1.042328885	0.871636583	0.61526601	-0.477686424	-1.796752802	-1.692859153	-2.081607537	-3.264524661
AT5G42620	0.026937912	-0.017715525	-0.093516781	-0.118784874	-0.030965914	-0.038092776	0.00777593	-0.038570288
AT5G42630	-0.235999237	0.097834792	-0.039930704	-0.199020891	-0.449586475	-0.665819456	-1.380708282	-1.871603547
AT5G42650	0.431624003	0.322453574	0.153645754	0.625209737	0.600560639	0.113197526	0.161159621	0.7617917
AT5G42655	0.182820706	-0.164365036	-0.371637373	-0.462524175	0.311950748	0.436642688	0.259648658	0.246506743
AT5G42660	0.053654752	-0.073947557	-0.209487014	-0.25185201	-0.251437766	-0.274549031	-0.268450615	-0.302375365
AT5G42670	-0.131355008	-0.083458329	-0.206129009	0.039074776	0.063077755	-0.045426616	-0.021853124	-0.060327816
AT5G42680	-0.388548193	-0.496799215	-0.422782299	-0.471976473	-0.12182907	-0.227238559	-0.271505834	-0.199438034
AT5G42690	0.248507801	0.039718195	-0.207673483	-0.81330393	-0.591475697	-0.425721203	-0.234270778	0.012506001
AT5G42700	-0.271644901	-0.06956798	-0.027406169	0.340075223	-0.493620036	0.036094489	-0.158101307	-0.092583157
AT5G42710	-0.050445902	0.048976479	-0.107859802	-0.240385371	-0.177700719	0.090937825	-0.01633785	0.188074065
AT5G42720	-0.164511559	-0.055943675	0.068400329	0.132389438	0.247965475	0.042962079	-0.253736507	-0.065197406
AT5G42730	0.068462383	-0.042940773	0.047834182	-0.006765342	-0.010689772	0.053162162	0.099630509	0.389392392
AT5G42740	-0.030614254	-0.029430592	-0.058904739	-0.012832345	-0.033905392	-0.075677287	-0.073378202	-0.279681046
AT5G42750	-0.008169	-0.060080002	0.032637443	0.22201036	0.013103591	-0.151742628	0.149521024	0.100039934
AT5G42760	-0.260537644	0.654802679	0.902468178	0.781449781	-0.081423279	-0.714031508	-1.128584738	-1.2462066
AT5G42765	-0.417988178	-0.06614995	-0.33747095	-0.045222712	-0.214174049	-0.392655059	-0.450148571	-0.831082948
AT5G42770	-0.085610642	0.000219791	-0.08564582	-0.194695702	0.139662307	0.054262163	-0.205033591	-0.128488723
AT5G42780	-0.076937778	-0.117945383	-0.173962925	-0.486751871	0.045745621	-0.120674894	-0.156070815	0.143194466
AT5G42785	0.410188671	0.092294183	0.053258814	-0.281737771	-0.031300186	-0.1713682	-0.015572888	-0.068250433
AT5G42790	0.079619686	-0.025851023	-0.006506056	-0.035053018	0.146554104	0.251338102	0.051881504	-0.074138728
AT5G42800	-3.341937232	-1.308080939	-3.289205363	0.399030283	0.857775261	-0.430878811	-0.8912222	-3.485029449
AT5G42810	0.075265197	0.208294745	0.56500636	0.599729981	0.105632793	-0.002737889	-0.064093791	-0.149690018
AT5G42820	-0.029060496	0.0920958	-0.141676288	-0.509509888	-0.299440792	-0.022028085	-0.199102213	-0.064435717
AT5G42825	-0.209227747	0.010633374	-0.242710489	-0.387379782	-0.866241189	-0.918963641	-0.778839359	-0.578461785
AT5G42830	-0.724490115	-0.84883665	-0.959646294	-0.157280422	-0.474907156	-0.197089176	0.638297992	0.729605188
AT5G42840	0.283210759	0.084405504	0.306066487	0.390439337	0.418605286	0.010440788	0.381258403	0.16906519
AT5G42850	0.172931604	0.076995155	0.130386447	-0.073529702	-0.157088352	0.048831927	0.003438383	0.349537505
AT5G42860	0.26157681	-0.005638241	0.066859877	-0.280326689	0.022383972	-0.041660825	-0.324806337	-0.814917351
AT5G42870	0.148820158	0.009814844	0.076641139	0.064818801	0.074973021	-0.000157707	0.32196681	0.457476178
AT5G42880	0.063438788	-0.142504067	-0.154220157	-0.385477996	-0.624838694	-0.547296454	-0.473293772	-0.570057783
AT5G42890	0.061318785	-0.031466519	7.91E-05	-0.057931036	-0.208475958	-0.169606912	-0.283229108	-0.345925501
AT5G42900	-0.206069528	0.139636766	-0.252300023	-1.18272214	-2.159445903	-0.657130298	-0.301216285	-2.074743856
AT5G42920	-0.052215815	-0.009763996	-0.19491285	-0.269269346	-0.184979654	-0.090766958	-0.140375353	-0.172568806
AT5G42930	0.302801709	0.226219706	0.049724841	-0.555160019	-0.314512511	0.067953151	0.132695276	0.429768133
AT5G42940	0.035545813	0.124307702	0.138289832	0.31610625	0.13332797	0.134463653	0.214363838	0.19043275
AT5G42950	-0.098127224	0.014488185	-0.143711122	-0.193015956	-0.308817456	-0.098033315	-0.060703601	0.025784039
AT5G42960	-0.021140612	-0.020562877	0.009315249	0.16941143	0.159149262	0.050328636	-0.004164355	-0.067956992
AT5G42965	0.902755368	1.24847814	1.248064099	1.288748769	1.15619942	0.364130255	1.144366398	0.771272319
AT5G42970	-0.053898607	-0.070339133	-0.051423863	0.118068745	0.102512058	0.110533216	0.203930974	0.021008211
AT5G42980	0.025232655	0.023142691	0.101730565	0.380496401	0.676460119	0.858032319	0.772102291	0.369417712
AT5G42990	0.009918766	0.093765409	0.249871651	0.5440481	0.469522261	0.149065013	0.177079978	-0.152417109
AT5G43010	-0.015254449	-0.02295028	0.001353084	0.03726118	0.081264419	0.052395792	-0.012297479	-0.132384236
AT5G43020	-0.078374746	0.302032886	0.226362398	0.088757823	-0.127896881	-0.407526253	-0.514143936	-1.074569689
AT5G43030	0.181728452	0.265326388	0.380193372	0.111213014	0.173557667	0.167023158	-0.057802083	-0.047031476
AT5G43040	0.343703735	0.379632372	1.144034474	1.260126798	1.400029554	1.116918008	0.563623384	-0.186756685
AT5G43050	-0.1725177	0.188057118	0.090667836	0.27511235	0.2900769	0.080769869	-0.283643978	-0.601623038
AT5G43060	0.05355447	-0.048142466	-0.002353903	0.279777361	0.187306014	-0.173487856	-0.058880558	-0.185088115
AT5G43064	-0.452324855	-0.742020778	-0.557946524	-0.311607735	-0.528081388	-0.378456108	-0.238190106	0.101671551
AT5G43068	-0.734778147	-2.072778686	-1.862376681	-1.276225963	-1.051722164	-0.996570623	0.182575211	-0.018369142
AT5G43070	-0.051887805	-0.134590126	-0.114967413	-0.224992203	0.01486009	-0.276271994	-0.318365977	-0.245780957
AT5G43080	-0.335856534	-0.59215678	-0.660856392	-0.443165049	-0.725612775	-0.23234035	-0.126614794	-0.405743039
AT5G43100	0.049074521	-0.007588958	-0.00669184	-0.018745861	-0.047710371	0.098985792	0.27471461	0.404134701
AT5G43130	-0.003539352	0.163583208	0.111396588	0.166437746	-0.015554775	-0.169011357	-0.000753409	0.042324137
AT5G43140	0.017911115	-0.059194338	0.22065895	0.217586919	0.270470501	0.068887196	0.0025386	-0.056391437
AT5G43150	0.279832421	0.317025566	0.627326212	0.541003461	1.002868768	0.774869332	0.460718305	0.599559343
AT5G43155	-0.073715639	0.125067337	0.159359066	0.052909989	0.152124846	0.329459088	0.046220978	-0.108422632
AT5G43170	0.185993589	0.39153768	0.341228353	0.284008112	0.221519221	0.240206307	0.341621527	0.236071608
AT5G43180	0.47439301	0.639437103	1.704654252	1.66765183	1.713168985	0.835483861	1.055460363	0.305775246
AT5G43190	-0.02918053	-0.196828153	0.096050312	0.284972883	0.062945952	-0.054011402	0.334988589	0.294282484
AT5G43210	-0.335929322	-0.212483325	-0.420872686	0.232362913	-0.286525232	-0.446733994	-0.298134707	-0.279520721
AT5G43230	0.301625271	-0.531572422	-1.046403901	-1.619074259	-2.070283187	-2.153998163	-2.334670215	-3.111821753
AT5G43250	-0.020579571	-0.111588301	-0.286334175	-0.041885741	0.273710482	0.65198868	0.655085198	0.262619342
AT5G43260	-0.071571391	0.211190794	0.537074154	0.89406449	0.667963691	0.37474201	0.436694071	0.445125916
AT5G43270	-0.206476494	0.234374696	0.473481203	0.219928444	0.096755134	0.125756069	0.125042135	0.049652816
AT5G43280	0.170250305	0.052440637	-0.051344457	-0.1724655	0.001103035	0.041786787	0.106755007	0.095672356
AT5G43290	-0.562554774	-0.633346366	-1.429440367	-1.617796754	-1.679960246	-1.641002404	-2.299104266	-2.002758724
AT5G43300	-0.247686183	0.054215194	-0.757662101	-0.901503487	-1.07730377	-1.242524404	-1.151682535	-1.100516303
AT5G43310	-0.005420857	0.046126959	0.209491699	-0.065889491	-0.270641345	-0.260097504	-0.183235777	-0.088192196
AT5G43320	0.033270482	0.034301691	0.114229667	0.217126856	0.10532311	-0.047167609	0.184632319	0.074846063
AT5G43330	0.089164759	0.003469049	-0.047865959	-0.277633592	-0.257374228	-0.031494173	-0.239890925	-0.682837238
AT5G43350	0.542764778	0.024924668	0.244245196	0.562645166	0.957192352	0.880710083	1.18513262	1.209046815
AT5G43380	-0.167635177	-0.080553136	-0.067134723	0.484939132	0.025456351	-0.426706721	-0.206873668	-0.241090935
AT5G43400	0.183521808	-0.028131835	0.052425525	-0.40469083	-0.138666202	-0.163743287	-0.195346712	-0.163309578
AT5G43403	-0.115806105	-0.144350783	-0.297041735	-0.317374234	-0.502418817	-0.354649758	-0.215574526	-0.031590175
AT5G43420	-0.282633425	-0.41406185	-0.402367395	-0.299237602	-0.063523979	-0.551823971	-0.109327885	-0.415728674
AT5G43430	0.019023428	-0.044262389	-0.097243681	-0.112612827	-0.11431211	-0.14854807	-0.148495806	-0.122348755
AT5G43440	-0.367759278	-0.470153421	-0.177154241	0.05449868	0.382507197	0.99690215	1.035271885	0.787408934
AT5G43450	-0.610147	-0.361602744	-0.310394429	0.498229946	0.87318677	1.104912555	1.006066934	0.043915524
AT5G43460	-0.07789657	0.041241568	-0.122548456	-0.06968682	-0.42375348	-0.464733822	-0.290294056	-0.25771504
AT5G43470	-0.215690778	0.052080242	0.457713657	1.294823785	1.572182747	1.356070253	1.529850529	1.155586464
AT5G43490	-2.153445464	-0.170202397	-0.994628074	-1.530950451	-0.44033621	-0.743818007	-1.302120792	-0.328886024
AT5G43500	-0.208068243	-0.206658837	-0.126658082	0.060267337	0.061121473	0.026041931	-0.108576638	-0.09094015
AT5G43520	-0.271089174	-0.215517755	-0.267994977	-0.221736082	-0.459190634	0.519826681	0.997924163	0.983712511
AT5G43530	-0.083275887	0.038303576	-0.082814113	-0.788789021	-0.354825242	0.937754926	0.722976864	0.503339383
AT5G43540	0.561074273	-0.224821535	0.241383589	-0.186913068	0.601151096	0.740805023	0.796736342	1.222701896
AT5G43560	0.034631219	0.085964446	0.012876383	-0.055410654	0.036532472	0.050094487	0.124292504	0.289903085
AT5G43570	0.2696503	-0.825273542	-0.003402795	-0.051652747	1.067538829	0.897637987	0.591401669	1.055876423
AT5G43580	0.47938523	0.024286401	0.260023396	0.530573551	0.69507565	0.983444296	0.7998083	0.73656997
AT5G43590	0.361047592	0.135983198	0.291234807	-0.119084346	0.126173146	0.673457097	-1.025488348	-0.120915383
AT5G43600	0.126798261	0.059716109	0.132643874	-0.009756448	-0.054696521	-0.17714448	-0.183709805	-0.097837535
AT5G43620	1.099612284	0.887711418	0.590277786	-0.065265191	0.323658064	0.413583709	0.139866393	0.00166083
AT5G43630	0.069836878	0.850265686	2.162195813	2.48209737	1.799492748	1.051948985	1.207110768	0.143956935
AT5G43660	0.572430936	0.617786304	0.649230363	-0.030282493	0.063745341	0.098408513	0.277114932	0.380210349
AT5G43670	0.117865546	0.034858472	-0.154490407	-0.354194849	0.001585948	0.072777412	0.067856552	0.172635491
AT5G43680	0.026771551	-0.010348452	-0.235154639	-0.28039193	0.057339838	0.054280562	0.056881808	0.043673285
AT5G43690	0.74356791	0.013544815	-0.244412573	-0.591246121	-1.552842437	-0.973942518	-0.975233726	-0.279403229
AT5G43700	-0.198302726	-0.32614371	-0.476871011	-0.251258562	-0.476698613	-0.447422581	-0.035626446	-0.131582523
AT5G43710	-0.06873162	-0.060157714	-0.171416565	-0.413174802	-0.38637194	-0.173283627	-0.306226981	-0.186971976
AT5G43720	-0.133678459	-0.113535036	-0.121986171	-0.006707875	-0.304724688	-0.235781341	-0.131614552	-0.268297131
AT5G43725	-0.548117147	-0.319509843	-0.767288611	-0.523825057	-0.426823786	-0.667778465	-0.282622752	-0.105760696
AT5G43730	0.378083491	0.348702262	0.590311688	0.66549216	0.237970054	0.1413206	0.269318315	0.513030485
AT5G43740	-0.446290185	0.626378734	0.695706021	0.937323096	0.245163028	0.072530281	0.278100661	-0.033593629
AT5G43745	-0.301796031	-0.225238846	-0.265935721	0.423208836	0.785301149	0.64895002	0.033003436	0.04235995
AT5G43750	-0.381999656	-0.259050823	-0.262534597	0.394737948	0.85078975	0.474354369	-0.150998456	-0.927833037
AT5G43760	0.180794114	0.109422187	0.256164758	0.408376176	0.077752312	0.119154827	0.350390694	0.274527458
AT5G43770	-0.117190993	0.351742695	-0.018560787	0.059829083	-0.413340383	-0.909812429	-1.156984029	-0.614688401
AT5G43780	0.425688806	0.279196193	0.483750176	0.031889833	0.241257122	0.355510787	0.262836555	0.657199253
AT5G43790	-0.165126398	0.025161429	-0.174832844	0.211806511	0.169780707	-0.002626779	-0.09489236	-0.236373867
AT5G43810	-0.446492432	-0.142912073	-0.307622348	-0.010508962	0.234322521	0.162933601	-0.093239984	-0.076630553
AT5G43820	-0.214642983	-0.28696907	-0.180638425	-0.365803861	-0.593363764	-0.386147646	-0.018675328	-0.339108788
AT5G43822	-0.158487069	-0.033871135	-0.205919244	-0.375081584	-0.450344871	-0.368617381	-0.318064579	-0.229050526
AT5G43830	0.115269908	-2.57E-05	-0.056043754	-0.397687132	-0.24468307	0.112752701	-0.170473406	-0.1168263
AT5G43840	0.288368636	-0.187520414	-0.921414436	-1.787346461	-0.954283187	-1.163348181	-1.890184651	-1.371761939
AT5G43850	0.185175607	0.142585492	0.270494366	-0.11046889	-0.16674486	-0.068286808	-0.20477709	0.086391677
AT5G43860	0.182452277	0.527604019	0.601951473	1.272959982	1.320289195	1.370634022	1.692123444	0.705833099
AT5G43870	0.146581413	0.195253588	0.271751416	-0.142056752	0.512856601	0.441790271	0.313041305	0.33252676
AT5G43880	0.261647855	0.096958145	-0.024398292	-0.116268603	-0.088056889	-0.175023075	0.195218266	0.153463382
AT5G43890	0.367453664	-0.725883831	-0.759552254	-0.579837852	-0.354844452	-0.356116345	-0.224477145	-0.684272384
AT5G43900	-0.014615221	-0.053649424	0.053200252	0.161658929	0.034819761	-0.037992993	0.114093021	0.128999628
AT5G43910	0.14161454	-0.062495729	0.173206398	1.400702637	2.107020365	1.730387905	1.764737733	1.843771748
AT5G43920	0.01542797	-0.01860265	-0.175016396	0.27305447	0.39262223	0.071330214	0.467753711	0.830781319
AT5G43930	0.002703246	0.074603856	-0.129413611	-0.390492692	-0.524459867	-0.319473812	-0.187827904	0.199208448
AT5G43940	0.157459035	0.146983287	0.216403086	0.229679735	0.434248762	0.397021816	0.106743997	0.050442062
AT5G43950	0.107921905	-0.095182378	-0.15375496	-0.567131994	-0.014175909	-0.039952918	-0.13272653	-0.360405911
AT5G43960	-0.072190827	-0.168505286	-0.298390823	-0.173038289	-0.027569653	-0.09888689	-0.093005782	-0.276438631
AT5G43970	-0.030312937	-0.070021081	-0.186887729	-0.137700641	-0.209006673	-0.179433399	-0.205907764	-0.26596783
AT5G43980	-0.108191877	-0.037245822	-0.604055327	-0.061623249	-0.018191927	0.120298898	1.200980691	0.831065873
AT5G43990	-0.193267883	-0.187146098	-0.396793427	-0.16028789	-0.256204295	-0.093625194	-0.329273181	-0.611584166
AT5G44000	-0.223945228	-0.039870677	-0.138354505	-0.184859915	0.084649842	0.285151515	0.145687344	0.292852077
AT5G44005	0.392775229	-0.453731942	-0.628904479	-1.100432605	-0.349949498	-0.56125188	-0.343350186	0.374850139
AT5G44010	-0.257950068	-0.324369723	-0.243512596	0.01994452	-0.193148352	0.139789124	0.54864286	0.015471962
AT5G44020	0.31791585	0.166574858	0.318058451	0.304142419	0.372429591	0.265274244	0.184391446	0.011506138
AT5G44030	0.175513439	0.139081054	0.217851522	-0.123058639	-0.130611016	0.068021645	0.060810166	0.463442514
AT5G44040	0.019547527	0.045019968	0.085579586	0.095575859	0.283365692	0.359313339	0.470444863	0.616701253
AT5G44050	0.296549674	0.033831316	1.027067501	0.761658487	-0.513015129	-0.236826391	-0.452822141	0.585881572
AT5G44060	0.153284569	0.045627174	0.242356319	0.585085638	0.506417638	0.286265808	0.572792153	0.816778727
AT5G44063	-0.001432141	0.33999141	0.793138524	0.900192749	0.940360122	0.413660785	0.832321551	1.610849929
AT5G44065	0.707253986	1.592423668	2.072425905	1.797630215	1.819229168	1.24484747	1.151684015	2.202892955
AT5G44070	0.028866991	0.041106246	0.69256125	0.94449739	0.800724647	0.703035639	0.644699206	0.41469669
AT5G44080	-0.015381314	-0.101699214	-0.240890991	-0.362552433	-0.158184241	-0.059616504	-0.028697767	0.096750785
AT5G44090	0.036362969	0.106608903	0.175650433	0.515820081	0.351443837	0.079920626	0.320640998	0.221607038
AT5G44100	0.06545494	0.044881232	-0.003820984	-0.005203999	-0.00171012	-0.087322511	0.124366503	0.104759544
AT5G44110	0.759126602	2.530224104	4.241215852	2.01154377	0.313598008	-0.084677658	-0.341479502	-0.753251888
AT5G44120	0.768372087	-1.361103907	2.465073173	2.108942018	0.08274597	0.700177625	-0.879408685	0.237776627
AT5G44130	0.518856889	0.438943921	0.673222322	-0.005506938	0.404829752	0.347258917	-0.057344356	-0.23099262
AT5G44150	0.087151926	-0.016845464	-0.192987836	-0.015534235	-0.018037986	-0.084163029	-0.03058427	0.038059742
AT5G44160	0.249903987	0.003414538	0.083314564	0.151913669	0.244604602	0.057814142	0.075493526	-0.254521338
AT5G44170	-0.020370368	-0.163566205	-0.205523262	-0.065526255	0.116272652	0.077731446	-0.002519567	0.16112047
AT5G44180	-0.048162998	0.026393161	0.109001966	0.178088764	0.220327404	0.102582622	0.103767222	0.234569214
AT5G44190	0.322620012	2.202899274	3.01489299	1.898245958	0.676897299	0.582523174	0.805279248	0.273681598
AT5G44200	-0.073397356	-0.031590421	-0.124136943	-0.224695352	-0.188258397	-0.102032023	-0.289876971	-0.165633303
AT5G44210	-0.024529527	-0.414913602	-1.265475104	-1.350537455	-0.031884836	0.168801813	0.266086637	0.574675223
AT5G44230	-0.085978443	-0.210061128	-0.484256535	-0.34419399	0.313228613	0.332538831	0.250747682	0.222948225
AT5G44240	-0.000415542	-0.037733979	-0.039680291	-0.054944265	0.025840503	-0.045590805	0.170694192	0.175650052
AT5G44250	-0.108568981	-0.125944773	-0.418940402	-0.561213148	-0.399366394	-0.459238193	-0.315892199	-0.049202599
AT5G44255	-0.301951434	-0.124660327	-1.047111463	-2.995049266	-2.159307819	-1.581953451	-2.220590211	-0.940263823
AT5G44260	-0.666036273	-1.106409899	-2.290553508	-2.713807908	-0.29285024	-0.461746541	-0.685526629	0.107719623
AT5G44280	-0.002900233	-0.143380166	-0.265438845	-0.488561197	-0.142214987	0.115269102	0.145644438	0.049609228
AT5G44290	0.161696962	0.123728668	0.239332474	0.135743986	-0.075701387	-0.000422089	0.401204935	0.556482704
AT5G44310	-1.103901962	-2.804639415	-1.309443273	-1.626829668	-2.508407631	-2.711458485	-3.274086999	-2.823258854
AT5G44320	-0.024702982	-0.094039433	-0.203454029	-0.224493225	-0.312542887	-0.244828054	-0.064000794	-0.020052644
AT5G44340	0.237280861	0.14416219	0.210217005	0.027119209	0.041574215	0.37854257	0.264963441	0.107661432
AT5G44350	1.244717891	0.515148514	0.179255405	0.133386065	0.111709047	-0.214120853	0.185519961	0.632186075
AT5G44370	0.046047436	-0.166220784	-0.149377735	-0.013149071	0.259440194	0.250091608	0.253079988	-0.180055336
AT5G44380	0.220160879	-0.079092501	0.011141249	-0.301424437	-0.526894	-0.028173377	0.493894147	0.664552872
AT5G44390	-0.474749328	-0.424083759	-0.895419211	-1.262565298	-1.41414786	-0.414987856	0.224441524	0.037070237
AT5G44400	0.159444944	-1.008915481	-0.139972812	0.971340229	2.175447934	2.220855242	2.905282905	3.315181588
AT5G44410	0.159578352	0.080353261	0.492909211	0.36553824	0.051501181	-0.023678782	-0.092294097	0.133571579
AT5G44417	0.279713493	-0.112298394	-0.696506531	-0.828130557	-1.147034258	-0.716409428	-2.014779855	-1.612243304
AT5G44440	-0.639960392	-0.329819245	-0.853288409	-1.008895084	-1.185589968	-1.345496108	-1.73088471	-1.492801738
AT5G44450	-0.33084498	-0.271374052	-0.507726185	-0.510700091	-0.649794618	-0.444878711	-0.511356402	-0.513873245
AT5G44460	0.086507786	-0.147172631	0.505913378	1.697927401	2.14053057	1.852145735	1.743880169	1.697655544
AT5G44480	0.103116276	-0.151535806	-0.198714186	-0.083833136	-0.264154547	-0.037602748	0.386513349	0.336273778
AT5G44490	-0.28440176	-0.31168944	-0.664770904	0.33173098	-0.06478765	-0.611938309	-1.016709478	-1.697559791
AT5G44500	0.095308236	-0.001856449	-0.157827527	-0.019953545	0.1969533	0.330760159	0.047772988	-0.141918931
AT5G44510	-0.199568352	0.080254403	-0.00669988	0.244923344	0.158155897	0.123332966	0.045209451	0.326118845
AT5G44520	-0.492749631	-0.071757686	-0.234004241	-0.067256807	-0.073330974	-0.037938276	-0.200269644	-0.383373163
AT5G44530	0.006311749	0.271173195	0.774853564	0.710821137	0.120426316	-0.223176014	-0.299316758	-0.4144552
AT5G44550	0.076385683	0.219061712	-0.060260111	0.004390677	-0.902328916	-0.73269275	-0.885502202	1.449908338
AT5G44560	-0.02987435	0.03751986	0.030632378	0.040174554	0.012889218	0.269153885	0.220152317	0.2607819
AT5G44562	0.184793644	-0.05153476	-0.203482118	0.098715456	-0.643230352	0.047462784	-0.390739436	-0.494706871
AT5G44563	0.515947524	0.033470002	0.052372433	0.692735527	0.888732293	0.761988348	0.409583246	0.055307909
AT5G44565	-0.500207393	-0.879538131	-1.064700486	-0.316652577	-1.197920431	-0.681368928	-0.146707553	0.026250252
AT5G44566	0.02319768	-0.194280027	0.033535231	0.406102435	0.41089385	0.295540351	0.377437785	0.444606392
AT5G44567	-0.801606066	-1.255911018	-1.020804787	0.089154964	-0.942107876	0.762797019	1.348590611	2.34182605
AT5G44568	0.321608514	1.051743561	2.064532227	2.676305727	2.684032217	2.204723695	1.742592858	1.109650054
AT5G44569	0.134768214	0.413308356	0.711562552	0.767583083	0.825556374	1.00312297	0.70586374	0.849039948
AT5G44570	1.006216301	1.943021114	2.984936934	5.941548071	6.893485587	5.713731016	4.037775385	3.269031118
AT5G44572	-0.447462424	-0.281985218	-0.562167162	-0.477962398	0.183575492	0.52503807	0.565011891	1.153360704
AT5G44574	0.125981003	0.042869418	-0.056810133	-0.28383007	-0.471065377	0.29685762	0.534407046	1.441981113
AT5G44575	-0.484484976	-1.370329296	-1.228716925	0.182426909	-1.323191999	-0.515258086	-0.466475155	-0.241514677
AT5G44578	-0.337884724	-0.590436682	-0.740419802	-0.460826078	-0.853625026	-0.58235089	-0.147317595	0.398204391
AT5G44580	-0.361321866	-0.336949047	-0.36224731	-0.091897181	-0.291185454	-0.36048195	0.020655303	-0.111649564
AT5G44582	-0.313239047	-0.262519193	0.028957895	0.162835065	0.155895773	0.667056395	0.789681318	0.733885332
AT5G44585	0.032209715	-0.012445182	-0.162600002	-0.228885729	-0.716816714	0.478001874	1.134473258	1.642914341
AT5G44590	-0.650680853	0.197694158	0.177781215	0.56586177	0.491617231	0.587105859	0.62545061	1.123711545
AT5G44600	-0.182066132	0.076101543	0.076921243	0.488809319	0.12284862	-0.023217998	-0.379125718	-0.90568586
AT5G44610	0.295576161	0.068912146	0.343212513	-0.145747794	-0.262235446	-0.456130381	0.128379103	0.687120207
AT5G44635	-0.299543082	-0.300229722	-0.39211937	-0.217843403	-0.109902359	0.543989795	0.390388003	-0.077550471
AT5G44650	-0.451085495	-0.032129316	-0.169954603	0.396094931	0.480186312	-0.298260581	-0.670064821	-1.185779416
AT5G44660	-0.414649686	0.376732569	-0.020873317	-0.009296517	-0.718161724	-1.034758484	-1.095231261	-1.053124708
AT5G44670	0.188473066	0.226661637	0.191173906	-0.126110085	-0.135691548	-0.178774639	-0.131450119	-0.265889885
AT5G44680	-0.020340691	-0.160994286	0.031166813	-0.17674828	0.026268279	0.198041503	0.308212166	-0.210754171
AT5G44700	0.142243625	-0.164132709	-0.273554186	-0.435954381	-0.590892638	-0.45213482	-0.476659694	-0.697627145
AT5G44710	-0.297578119	-0.181526221	-0.26164405	-0.321545067	-0.282469986	-0.290244635	-0.457173895	-0.675752865
AT5G44720	0.038711726	-0.085560481	0.02205597	0.159934557	-0.018896003	-0.117377379	0.097931709	0.116283622
AT5G44730	-0.280655704	-0.162569834	-0.276628994	-0.094354679	-0.38783789	-0.483088965	-0.611714322	-0.941447869
AT5G44740	0.162925532	-0.009932473	0.091642971	-0.133933309	0.127241863	0.314355053	0.210532653	0.1655927
AT5G44750	-0.221315681	0.139895078	0.085123602	0.188218491	0.16076139	0.099326543	0.030501336	0.452115138
AT5G44770	0.242804328	-0.16116297	-1.622573167	-0.249973094	1.197039268	1.064842059	-1.426477175	-1.359494621
AT5G44780	-0.265353572	-0.536822087	-0.747291106	-0.471478765	0.256412473	0.587875646	0.487846682	0.294562921
AT5G44785	-0.308342509	-0.12265469	-0.415296596	-0.148283382	0.040142346	-0.26631621	-0.309330233	-0.442755257
AT5G44790	0.09251203	0.001944188	0.035669259	-0.055797017	-0.018345626	0.002880586	0.17559653	0.41160196
AT5G44800	-0.074830848	0.100511301	0.021698243	0.070497873	-0.007745829	-0.055424308	0.001320552	0.012079267
AT5G44820	-0.505806367	-0.511694527	-0.155852108	0.543265171	0.760961006	0.694129667	0.921091544	0.460019205
AT5G44860	-0.037415283	0.000812061	0.140808582	0.227334889	-0.07985063	-0.034978751	0.042026987	0.035064403
AT5G44870	-0.366521107	-0.079149655	0.384128347	1.095051809	0.99935716	0.906435223	1.086067797	0.877698804
AT5G44900	0.185767887	-0.069062148	-0.061507317	-0.772724031	-1.530652404	-0.689191639	-0.497505381	-0.468763952
AT5G44910	-0.111676792	-0.214264675	0.177377704	0.342899692	-0.108411279	0.298502417	0.547666629	0.411542033
AT5G44920	0.315352743	0.046106801	0.421877358	0.792413641	1.529717883	1.4343716	1.586734296	1.949952327
AT5G44930	-0.359925419	-0.059557231	-0.406754277	-0.408467629	-0.583588797	-0.556059392	-0.385112254	-0.215872305
AT5G44980	-0.160033738	-0.174090038	-0.342070047	-0.620156268	-0.387008474	-0.637050273	0.009960064	0.049923168
AT5G44990	-0.957184071	-0.878897434	-1.660985465	-0.453201527	-1.309829099	0.089619161	0.810819788	0.653708792
AT5G45000	0.002998225	-0.365636196	-0.165520737	0.603321479	1.685112886	1.846744937	1.740594391	1.584827316
AT5G45010	0.107908141	-0.083279129	-0.012042433	-0.180260731	-0.119974684	0.032776952	-0.054797503	-0.27168692
AT5G45020	-0.093412737	-0.080304465	-0.114310296	-0.363848977	-0.058418304	-0.015830646	-0.257743563	-0.287189787
AT5G45030	0.051193359	-0.05426597	0.590566079	1.427845952	1.387958435	0.960481991	0.841810144	0.624624954
AT5G45040	-0.317817057	0.023468312	-0.146712485	-0.205713637	-0.366964145	-0.562856179	-0.667383725	-0.777500351
AT5G45050	-0.13367298	0.002587669	-0.001415888	0.211401474	0.073574098	-0.065158506	-0.006822569	0.064551002
AT5G45060	-0.266321942	-0.159068166	0.177231614	0.764381689	0.52045521	0.296580862	0.473134895	0.232919037
AT5G45070	0.623851231	0.8644996	1.836901569	2.323191475	2.606223128	2.607323247	2.5328959	2.359921954
AT5G45080	0.478303048	0.065522799	0.597940852	0.908076633	1.639572466	2.078266876	2.394279319	3.400138213
AT5G45090	-1.061151942	-0.902679563	-1.172222008	-0.405953841	-1.367634687	0.229560064	1.25072796	0.971878286
AT5G45095	-0.311506865	-0.508750443	-0.780734844	-0.566959106	-0.214402016	-0.023773726	-0.370845403	-0.163935237
AT5G45100	0.095434498	-0.303313094	0.307861721	0.549156278	0.688134834	0.311705094	0.170940981	0.096662579
AT5G45110	1.703027558	2.601532163	3.175272822	3.417256042	2.866683934	2.103681075	2.264488989	1.952642188
AT5G45115	0.058561263	-0.296234899	0.079476215	-0.152998487	-0.038253013	-0.12114251	0.216619136	0.086443636
AT5G45120	0.670662668	0.77452116	1.2776383	-0.00868331	-0.644323792	-1.172963037	-1.138460674	-1.633659933
AT5G45130	0.21495667	0.182471815	0.300214073	0.271947706	0.394456705	0.339983831	0.400839522	0.446567444
AT5G45140	-0.304921444	-0.192724582	-0.201595531	0.047628625	0.087457063	0.517345347	0.580841298	0.234350718
AT5G45150	-0.654644231	-0.84008868	-1.089435039	-0.491578931	-0.384894332	-0.483446328	-0.097467503	-0.192765613
AT5G45160	-0.07853825	-0.082250133	-0.054320936	-0.160541041	0.011110827	-0.130347679	-0.013082735	0.264672657
AT5G45170	-0.130412105	-0.039366838	0.295079072	0.647315764	0.787991156	0.526205803	0.367066392	0.224184753
AT5G45180	0.039454449	2.332777031	4.584699803	5.938684936	6.198826296	6.442161522	6.697764019	6.560804293
AT5G45190	-0.113136445	0.022274106	-0.070023136	-0.019334687	-0.090438027	-0.153547541	-0.043875962	0.000958841
AT5G45200	0.236065759	0.689328638	-0.416677195	-0.660770493	0.219615225	0.098635875	-1.26511922	-1.148625116
AT5G45210	0.021012042	-0.695545416	-1.205198207	-1.266338285	-0.364413522	-0.115969338	-0.073841977	-0.06070802
AT5G45220	-0.091823876	-0.374482044	0.562381593	0.088502803	-0.339944883	-0.001050448	-0.337800679	0.054207999
AT5G45240	-0.422187412	-1.18302173	-0.920811677	-0.664318979	-1.134860674	-1.541128614	-0.773993194	-0.544942835
AT5G45250	0.078715458	0.002725678	0.0143677	0.047064597	0.200049926	0.387592723	0.656858731	0.767813785
AT5G45260	-0.00645981	-0.00063134	0.13722081	0.06074746	0.081931514	-0.067801154	0.204452854	0.200884898
AT5G45275	0.054150699	-0.048117519	-0.026791425	-0.087297872	-0.141812309	-0.167850639	-0.33516813	-0.000119544
AT5G45280	0.08044158	0.107650314	0.26221823	0.215153221	-0.314614603	-0.138420537	-0.153104978	-0.214072256
AT5G45290	0.037059766	-0.136366312	-0.220666612	-0.214675625	-0.118010369	-0.162229257	-0.143584402	-0.215649075
AT5G45300	0.022597758	0.081277405	0.000113723	-0.072473739	-0.096496466	-0.272176104	-0.27903107	-0.259556863
AT5G45310	0.036802877	0.170634039	-0.26825566	-1.165053842	-2.359318601	-2.294214125	-2.004896497	-1.443220117
AT5G45320	0.144057689	0.091421919	-0.346754386	0.007871791	0.093516704	-0.475194419	0.161098049	0.130593043
AT5G45330	-0.024983131	-0.118237229	-0.373647597	-0.238148638	0.040965481	0.039856315	-0.161990485	-0.234449127
AT5G45340	0.74865945	1.048634503	1.378012319	0.594319893	-0.263326203	-0.184968381	-0.135330927	-0.245833968
AT5G45350	-0.059458724	0.147866753	0.124128789	-0.029500162	0.014749073	0.121277625	-0.056460204	0.062797126
AT5G45360	-0.047422493	0.013859656	-0.148970663	-0.349652545	-0.448754243	-0.254968843	-0.221483226	0.106155243
AT5G45370	0.231659688	-0.084861832	0.266136025	0.402393261	0.508002916	0.388242992	0.448562517	0.29635949
AT5G45380	0.222516495	-0.250491866	0.02220192	0.448112732	0.793629492	1.006821781	1.217221541	1.544475826
AT5G45390	-0.262481222	-0.139400903	-0.175763342	0.273134189	0.394173913	0.277953302	-0.080226012	-0.52681207
AT5G45400	0.089122401	-0.148494777	-0.231570766	0.070314557	0.266801066	0.388889255	0.298688412	-0.03429633
AT5G45410	0.20167399	0.09070662	0.211397023	0.307447156	0.392743031	0.412054346	0.648896221	0.757229161
AT5G45420	-0.056191923	-0.108476982	-0.162770071	-0.125484106	-0.216850694	-0.23585304	-0.253632216	-0.456754949
AT5G45430	0.084461052	0.143673434	0.327126276	0.338003897	0.031035794	-0.091822723	-0.006056926	0.254773297
AT5G45440	0.231452822	0.284440365	0.148833613	0.083274021	0.278301706	0.230839425	0.370416033	0.385849967
AT5G45460	-0.356829985	0.054750266	-0.317990848	-0.590656713	-0.751299743	-0.504931757	-0.618183474	-0.768500471
AT5G45469	-0.318727735	0.199252938	0.018346987	-0.578761836	-1.049285894	-0.877942378	-1.004759476	-0.548594068
AT5G45470	0.016741125	-0.023457424	0.40016861	1.440255538	2.175779437	1.772628617	1.601684058	1.577705641
AT5G45472	-0.893789924	0.23646284	-0.295688053	-0.426118634	-1.429129922	-1.399553833	-1.432913026	-1.559556908
AT5G45475	-0.334643064	0.28436421	-0.179805366	-0.628205311	-0.733800614	-1.371972801	-0.821223501	-1.568983302
AT5G45480	0.110615896	0.084345046	0.603183564	1.263838736	1.733142437	1.305117367	1.316472486	1.451092063
AT5G45490	0.087333541	0.101700072	0.326312801	0.957617158	1.73401725	1.349292926	1.357758384	1.548399683
AT5G45500	0.139778594	0.070433681	0.492413997	1.262592596	2.040291544	1.771780178	1.808892159	2.003990731
AT5G45510	0.21788727	0.138235551	0.524943039	1.528515594	2.440189149	1.871579529	1.888541417	2.066420308
AT5G45540	-0.216007542	-0.308104792	0.186193966	0.0284221	0.569077214	0.595032884	0.192569458	0.832181394
AT5G45550	0.13476706	-0.030701104	0.09461187	0.138270274	-0.031717897	-0.136246	0.004759495	-0.088959401
AT5G45560	-0.081858331	0.05710505	0.033176623	-0.237156422	-0.079260192	-0.169649731	-0.475946751	-0.596314366
AT5G45580	0.193242302	-0.311446569	-0.374148447	-0.661288527	-1.046702724	-0.751389645	-1.104674266	-1.650834733
AT5G45590	-0.153323765	-0.177597106	-0.399843971	-0.205294799	-0.046029171	-0.221787431	-0.437460685	-0.796185531
AT5G45600	-0.086739716	-0.141065605	-0.398669424	-0.338473846	-0.316160971	-0.396288227	-0.435287039	-0.512578232
AT5G45610	-0.205205353	-0.059824276	-0.313779086	-0.205788437	-0.272083238	-0.370846948	-0.317242776	-0.56996366
AT5G45620	-0.080524294	-0.135183314	-0.110604283	-0.090512119	-0.151035269	-0.156492249	-0.170539377	-0.257978032
AT5G45630	0.063529481	-1.441588768	-1.41131106	-0.768335248	-0.773679489	-1.46231457	0.56563452	0.299462216
AT5G45650	0.754485309	0.425713857	0.63308492	0.065138285	-0.129259315	-0.062502912	-0.451327192	0.185467645
AT5G45660	0.137613692	0.037223313	-0.015830383	-0.329129423	-0.039873805	0.120759601	0.102603824	0.164148305
AT5G45670	0.143461263	-0.000731465	0.253043344	0.47990618	0.125428586	0.170887232	0.084619262	-0.343892849
AT5G45680	-0.417546981	-0.033947563	-0.027541337	0.893061422	0.810422327	0.127059435	-0.249170272	-1.183090042
AT5G45690	0.555430892	-0.985089032	-0.083295817	-0.23377216	-1.084328565	-0.994494347	-0.874621666	-2.83034396
AT5G45700	-0.287035653	-0.377393271	-0.773719211	-0.375959399	-0.69875583	0.119407522	0.148922407	-0.30775439
AT5G45710	0.153087824	-0.042525617	0.193166528	0.54926049	0.211940566	0.047672555	0.300430733	0.162022874
AT5G45720	0.026837136	0.018938035	-0.212299691	0.089990054	-0.273757862	-0.390902248	-0.361234427	-0.593010879
AT5G45730	0.074695005	0.035019362	-0.132934991	0.013713239	0.19615386	0.169753636	-0.147592684	-0.344323455
AT5G45740	0.159408079	0.07722356	-0.159644053	0.43672973	0.602751957	0.664325099	0.445828942	0.003742083
AT5G45750	0.092381978	0.004212822	-0.07826003	-0.131416308	0.0386785	0.073071117	-0.24569356	-0.498627639
AT5G45760	-0.265979811	-0.075856064	-0.261107811	-0.183076974	-0.36883589	-0.485914806	-0.436578128	-0.423882366
AT5G45770	-0.777501145	-0.430766809	-0.569779346	0.570329614	0.804935054	-0.340567434	-0.658419946	-2.708055946
AT5G45775	-0.166122275	-0.142293629	-0.18778185	-0.029004588	-0.091326659	0.052260209	-0.373453434	-0.525056356
AT5G45780	-0.550890668	-0.591164016	-0.477653985	0.004743247	-0.182842301	0.03081154	-0.116282878	-0.451626756
AT5G45790	-0.343600716	-0.190337633	-0.63734428	-0.639106591	-0.358317896	-0.517059952	-0.336655971	-0.052970045
AT5G45800	0.221290994	0.090266234	0.221861723	0.140505212	0.406966875	0.203802357	0.26000046	0.250941163
AT5G45810	0.450060773	0.570301928	1.435842917	0.752225768	0.558985882	0.040674498	0.290698608	-0.906060282
AT5G45840	0.256697831	0.108036293	-0.195720585	-0.567066709	-1.04023785	-1.194887008	-1.370655653	-1.544863534
AT5G45850	0.276450289	-0.280235327	0.341021004	0.903197456	0.353838064	0.435061478	0.525924669	0.692823665
AT5G45900	0.272710789	0.141436686	0.223650767	0.416601649	0.336543244	0.121123182	0.275488947	0.257043322
AT5G45920	-0.014255321	0.320168739	0.111491373	0.506129588	0.155457551	-0.311048363	-0.799223558	-1.287358313
AT5G45930	-0.573602805	-0.345426498	-0.318442514	0.613631465	0.832507702	0.238944609	-0.252003659	-1.161801716
AT5G45940	0.316255038	0.082646327	0.156307447	-0.192064818	-0.654535591	-0.532728658	-0.284761035	0.039398605
AT5G45950	0.221654611	0.121128253	0.814061045	1.540154798	0.636576281	-0.087426407	0.043812429	-0.285084496
AT5G45960	0.064414545	-0.090034428	0.136678851	0.67475297	0.52204795	0.370559638	-0.087110256	-0.098812796
AT5G45970	0.304815853	0.257898335	0.485917962	0.054418247	-0.054386722	0.130899968	0.195150479	0.463206634
AT5G45990	0.360610246	0.178623462	0.575717835	-0.016790777	0.001924048	0.056010534	-0.390581266	-0.513094835
AT5G46020	-0.117736911	-0.054363416	-0.102789142	-0.155191549	-0.255597249	-0.225463936	-0.195623967	-0.122410974
AT5G46030	-0.003011818	0.049002558	-0.040723118	-0.163285358	-0.100637236	-0.063833621	-0.039214004	-0.01889809
AT5G46040	0.418144922	-0.05303912	0.482333415	-0.268015615	-0.768332056	0.415214129	0.937026583	0.853075327
AT5G46050	-0.437743436	-0.687704029	-0.442395019	-0.102047192	-0.258832495	0.59391831	0.982913089	1.144047836
AT5G46060	0.238202054	-0.755694897	-0.4235694	-0.361552007	-0.350051454	0.230061745	0.020343321	0.616655775
AT5G46070	-0.102788112	-0.060457912	-0.079904802	-0.076934427	-0.033691561	-0.004993883	0.116345738	0.193152553
AT5G46080	-0.420302956	-1.037125559	-1.205187407	-0.645008212	-0.747661567	-0.857264133	0.117399745	0.112932678
AT5G46085	-0.000797551	0.116498446	-0.236084017	-0.5245432	-1.751918354	-0.469796595	0.205357188	-0.347811333
AT5G46090	-0.175540131	-0.082981363	-0.172248238	-1.067757578	-1.107265303	-0.614111375	-1.165698348	-0.601110464
AT5G46100	-0.162234731	-0.499641954	-0.455904154	-0.108012783	-0.149654984	0.09475719	0.186558337	-0.049800118
AT5G46110	-0.335975576	0.129307902	0.006439128	0.563319901	0.625749822	0.162293572	0.029412903	-0.049287702
AT5G46115	-0.156066307	-0.669823984	-0.789271291	-1.091051951	-0.976200015	-0.195656634	-0.09195612	0.515069466
AT5G46150	0.010797304	-0.041876362	-0.125756465	-0.326718696	-0.446103448	-0.287299111	-0.081516437	0.048016959
AT5G46160	-0.107725938	-0.199038156	-0.33316329	-0.432694502	-0.48813348	-0.166211989	-0.304568143	-0.429235275
AT5G46170	-0.168506772	-0.295801544	-0.185369611	-0.149396182	-0.207646276	-0.115138326	-0.060588294	-0.001620816
AT5G46180	-0.097614194	-0.063128893	-0.17619118	-0.14935682	-0.173735738	-0.211128683	0.020309057	0.341887649
AT5G46190	-0.198212399	0.015835521	-0.089400516	0.13249778	-0.068866841	-0.325792558	-0.163740384	-0.030736458
AT5G46210	-0.019024122	0.020498949	0.027349251	-0.014209995	-0.229094806	-0.19838673	0.007415987	0.02680843
AT5G46220	-0.190759547	0.173871763	-0.252324738	-0.518214986	-0.223153377	-0.535038694	-0.366191264	-0.391279835
AT5G46230	0.280857011	0.084276118	0.326793338	0.494839871	0.996554105	0.645378167	0.339163091	0.095075187
AT5G46240	-0.26785595	-0.472170518	-0.664969597	0.066455048	-0.062358696	-0.280807952	-0.217088232	-0.454892871
AT5G46250	0.118363053	0.0751427	0.147199886	-0.022387666	0.161397827	0.334387834	0.471341502	0.774373456
AT5G46260	0.186085311	-0.03703916	-0.546120974	-0.251967426	0.605508598	1.232691917	2.304033656	3.077471275
AT5G46270	-0.462909694	-0.596992579	0.219522372	-0.158448751	0.19126768	0.577006202	1.218655225	2.605344286
AT5G46280	-0.370473099	-0.322454592	-0.393792267	-0.179625498	0.037097364	0.523223247	0.326373201	-0.354225376
AT5G46290	-0.048698408	0.014832302	-0.06204389	-0.041504022	-0.157371462	-0.114673085	-0.215394922	-0.371877033
AT5G46295	0.621227568	-0.231902128	-0.965912715	-0.588083004	-1.257750534	-0.407509336	0.287159065	-0.124113974
AT5G46330	-0.384225314	0.039120046	-0.421687771	-0.448763911	-0.00878167	-0.054442833	0.278648217	0.287236091
AT5G46340	0.087483895	-0.024854388	0.095516341	0.101112009	-0.013525477	-0.05949014	0.146536288	0.363766777
AT5G46350	-0.293019031	-0.648213527	-0.627689711	-1.028549484	-0.839579683	-0.250798127	-0.119124336	0.096953716
AT5G46360	-0.016713516	-0.856995207	-0.760912145	0.363006144	-0.833098386	-1.280586133	0.006468123	0.050980212
AT5G46370	-0.09389705	-0.550909271	-0.292007355	-0.432579985	-1.635554358	-1.965890292	-1.277776749	-1.660062032
AT5G46390	-0.386921765	0.106849966	-0.072140423	0.281412198	0.336169052	-0.036061903	-0.282662284	-0.2822743
AT5G46400	-0.063711805	-0.031743497	-0.18335316	-0.272975801	-0.191748294	-0.16036661	-0.130099735	-0.097055827
AT5G46410	-0.06992713	0.082045318	0.113601061	0.096474697	-0.185341509	-0.142298089	0.173582572	0.55513718
AT5G46420	-0.346758525	-0.089264223	-0.290435164	-0.137440163	-0.240365719	-0.409014474	-0.704257511	-0.869217822
AT5G46430	-0.152009783	-0.068197938	-0.21495742	-0.104765107	-0.13710532	-0.117232508	-0.297191953	-0.288064791
AT5G46440	-1.156722996	-0.501174092	-0.692637561	0.160722612	-0.308708584	-0.372097627	-0.316244285	-0.792486657
AT5G46450	-0.638691291	-0.213620385	0.279618095	0.894753719	0.54726617	0.370021618	0.398283387	-0.229862167
AT5G46460	-0.365594498	-0.339667083	-0.154703001	-0.017393531	-0.152470357	0.503547405	0.395156147	0.45910302
AT5G46470	-0.122136252	-0.062633257	0.679850852	1.323896634	1.167643024	0.515453641	0.678460057	0.710816106
AT5G46510	-0.145477836	-0.066076756	0.147073274	0.349810654	0.391556186	0.214600248	0.250836071	-0.024369663
AT5G46520	-0.021074042	-0.141212053	-0.044333164	-0.054650721	-0.256037111	0.150993931	0.509500541	0.728638281
AT5G46530	-0.133880662	-0.021049295	0.021411019	-0.039290386	-0.251877043	-0.628117312	-0.283976535	-0.157457941
AT5G46550	-0.091753041	-0.055338412	-0.293330114	-0.134658669	-0.204315493	-0.11876627	-0.026105266	-0.027167985
AT5G46560	-0.009922736	-0.114712942	-0.082070438	-0.11056334	-0.098651251	-0.02276935	0.051376741	0.105562359
AT5G46570	0.032585194	-0.118464418	-0.194086001	-0.060875653	-0.125680494	-0.311903791	-0.40116358	-0.739835917
AT5G46580	-0.569197629	-0.436160783	-0.646168731	0.166493743	0.423437822	-0.10245141	-0.595679503	-1.196997698
AT5G46590	-0.076117367	-0.858355018	-0.93625091	-0.485057488	-0.006725733	-0.006720607	0.435289675	0.05245401
AT5G46600	0.143031779	0.01958948	-0.340126358	-0.399354872	-0.674357587	-0.816512645	-0.787996172	-0.38686176
AT5G46620	-0.09051131	0.017986405	-0.068639824	0.01930333	-0.018884863	-0.169540589	-0.083436455	-0.135893755
AT5G46630	0.080269823	-0.0220128	0.072038597	0.109896032	0.213360618	0.199969721	0.26364434	0.19202131
AT5G46640	-0.107007971	0.057469852	-0.223485529	-0.298437118	-0.547720465	-0.431256802	-0.565672249	-0.953543427
AT5G46650	0.184783757	0.278191992	-0.222825312	0.696710565	1.44685851	1.729609826	1.337335013	1.639712426
AT5G46680	0.327968436	-0.129168174	-0.095894069	-0.452723255	0.595098339	0.810643296	0.871304754	0.591999084
AT5G46690	-0.903237077	-1.898596593	-2.485775473	-1.091579853	0.424001112	-0.17275221	-0.711541999	-1.749710342
AT5G46700	-0.100600883	-0.290694	-0.258402342	-0.160301858	-0.244838399	-0.260761811	-0.248722041	0.004340978
AT5G46710	-0.408454429	-0.889438815	-1.423277409	-0.8800792	-0.324327003	-0.555673041	-0.501128384	-0.603495565
AT5G46720	0.185038266	-0.249051606	-0.439559035	-0.258811171	0.30155899	-0.20940996	-0.007767555	0.081810081
AT5G46730	0.312268431	0.100841256	0.410689841	0.372931266	0.440353985	0.220012109	0.329204891	-0.130159532
AT5G46740	-0.173215639	-0.316122571	-0.471731432	-0.39525172	-0.178901275	0.244045991	0.331458574	-0.013576821
AT5G46750	0.045289968	-0.010884076	0.002322699	0.118355408	-0.042032569	-0.071808334	0.102107113	0.003662123
AT5G46760	0.046847643	-0.071532643	0.014309162	-0.023295653	-0.024880217	0.02403897	0.28548312	0.544121547
AT5G46780	0.135053905	-0.140824148	0.175207739	0.534171932	0.431864361	0.715007582	1.161484686	1.331500351
AT5G46790	0.256899938	0.037133477	0.304779341	0.527762121	0.50415855	0.167508457	0.209630359	0.251540393
AT5G46800	-0.043951732	0.121642696	0.043034953	0.242965329	0.188157692	-0.070584196	-0.26080162	-0.381158218
AT5G46840	-0.185908346	-0.055497333	-0.384250948	-0.58765738	-0.837143158	-0.447473479	-0.259290222	-0.312621015
AT5G46845	-0.523139065	-0.309483502	0.379193341	0.92807567	0.55456681	0.148281966	0.155350446	0.450722869
AT5G46850	0.096449495	-0.134074376	-0.256524093	-0.448997519	-0.299244879	-0.280078008	-0.259062984	-0.094578071
AT5G46860	0.174150145	0.046306166	0.133424849	1.48E-05	0.103487349	0.114224821	0.197013097	0.260151596
AT5G46870	-0.082986067	-0.359387752	-0.127793431	0.058792742	-0.073640069	-0.255828218	-0.232358222	-0.375067003
AT5G46880	-0.163171249	-0.164530914	-0.081319781	-0.468425596	-0.594226382	-0.37357909	-0.277137722	-0.416886156
AT5G46890	1.252989866	1.327684923	0.68250586	0.186289882	-0.267472778	0.194489008	-1.262049424	-2.358740016
AT5G46900	0.506231749	0.279163727	0.270874772	-0.240221362	-0.46162439	-0.290479228	-0.055444327	-0.392209359
AT5G46910	0.292693172	0.185317505	0.251275693	0.237494713	0.170225031	0.129320297	0.120384892	-0.025115253
AT5G46915	-0.999752487	0.008033537	0.125817014	-0.319622755	0.351156919	-0.028716965	0.28545765	0.503836414
AT5G46920	-0.212178936	-0.447946157	-0.459133798	-0.387962735	0.190304712	0.332976846	0.505289231	0.540928452
AT5G46940	0.381602868	-0.53393238	-0.19988939	-0.701970039	-0.380054966	-0.157972553	-3.736831272	-2.799661708
AT5G46950	-0.052315898	-0.823097309	-0.864985643	-1.340894414	-0.906318191	-0.684563187	0.044103696	-0.876445193
AT5G46960	0.001508699	-0.387252323	-0.515518598	-0.762125996	-0.747979586	-0.573378008	-0.450852162	-1.0627694
AT5G47000	0.655805303	0.881605473	0.682389588	-0.754088662	-1.031520865	-1.422174595	-1.253966641	-0.470706861
AT5G47010	0.009845638	0.103047049	0.105395062	0.074766793	0.095036394	-0.010902683	0.07439744	0.151737276
AT5G47020	0.055558862	0.071206297	0.160070217	-0.024314125	-0.083767311	0.006747391	0.0136846	0.278281914
AT5G47030	0.17364026	0.146363202	0.110355526	0.01825249	0.04509792	0.133028566	-0.081707253	-0.084118574
AT5G47040	-0.080024888	0.224465014	0.224365562	0.055379751	-0.346161566	-0.407834389	-0.452327399	0.209218211
AT5G47050	-0.024221442	-0.240411718	-0.425697749	-0.423877688	-0.368968548	-0.116456675	-0.047245736	0.250506532
AT5G47070	-0.170885032	-0.219256766	-0.12056493	0.686759393	0.391026117	0.351248676	0.277469731	-0.05902296
AT5G47080	-0.005307605	-0.004429011	0.104724588	0.108059706	0.183901778	0.2190826	0.1367728	0.204763762
AT5G47090	-0.034680434	-0.172991005	-0.27012432	-0.369425613	-0.179434726	-0.111092749	-0.091038087	-0.030088434
AT5G47100	0.102043819	-0.18401099	-0.492328044	-0.332076042	-0.383468668	-0.397332977	-0.291552775	-0.23278413
AT5G47110	-0.380329134	0.009028071	-0.353939751	-0.338221295	-0.666363355	-0.63904219	-0.663354166	-1.098832219
AT5G47120	0.035160885	-0.139248555	0.049917503	0.308056325	0.83798671	0.885594256	1.107428055	0.91403542
AT5G47140	0.221443284	-0.131357441	-0.028516593	0.139649501	0.236401004	0.296582708	0.636402127	0.578658864
AT5G47160	-0.480046736	-0.485853346	-0.418939389	-0.571898639	-0.677132852	0.099398722	-0.155465218	-0.346144762
AT5G47180	0.15950932	0.155848737	0.271949073	0.06221703	-0.13203904	-0.278767593	-0.019097099	0.136993898
AT5G47190	-0.523702866	-0.217563285	-0.458467824	-0.09834106	-0.097938825	-0.315785169	-0.910569399	-1.453102384
AT5G47200	0.217941385	0.146043506	0.381272871	0.394288429	0.452229791	0.317778998	0.227659658	0.061295273
AT5G47210	-0.227850636	-0.171554558	-0.215798191	0.03871851	-0.033038311	-0.072307256	-0.09102538	-0.192472626
AT5G47220	1.036178236	2.01791667	1.522340107	1.314874064	0.990821018	0.960908403	1.230819345	1.285951039
AT5G47230	0.634881735	0.271744716	-0.551454976	-0.651990575	-1.173362045	-0.739049815	-0.171502261	0.106046808
AT5G47240	0.832161277	0.030844469	-0.186874005	-1.786798819	-2.061059798	0.173699949	0.481676451	1.55713726
AT5G47250	-0.104235312	-0.169968909	0.139139093	0.802552294	0.298042815	0.46636528	0.40228249	0.100804929
AT5G47310	0.079568644	0.027592236	0.151742564	0.102498997	0.137241104	0.13787224	0.10131002	0.202973059
AT5G47320	-0.052118581	-0.013421517	-0.000365273	0.028450157	0.16852389	0.226804294	-0.014687991	-0.152369024
AT5G47330	0.226414116	0.587373203	0.751279187	1.035162238	0.854987178	0.409326023	-0.485683844	-0.868580088
AT5G47360	-0.026368146	-0.256755086	-0.173615229	0.034137014	0.217776722	0.085777502	0.087933548	0.043110456
AT5G47370	-0.407370653	-1.074913563	-0.507657831	-0.117486061	-0.442367802	-0.118021002	-0.029426687	0.040513317
AT5G47380	-0.066005424	-0.111435258	-0.322706851	-0.171088682	0.445210573	0.222450543	-0.096303673	-0.304211087
AT5G47390	-0.02086256	-0.077969004	-0.328523253	-0.46338176	-0.324255308	-0.210366624	-0.136182824	0.358841202
AT5G47400	-0.001705607	-0.067988193	-0.335567811	-0.222899039	-0.11035083	-0.023283464	0.006507089	0.189504681
AT5G47410	0.161958714	-0.229208676	-0.116937529	-0.282906174	0.22709554	0.374076807	-0.167307917	0.072064769
AT5G47420	0.076782536	-0.011613114	0.011469063	-0.060528802	0.139055177	0.226922043	0.220041714	0.091714408
AT5G47430	-0.10306789	0.117204907	-0.022248288	-0.100638032	-0.229140333	-0.404078316	-0.340582506	-0.143998218
AT5G47435	-0.024920065	0.004539734	-0.050609884	-0.081340173	-0.14610517	-0.240659081	-0.263973941	-0.197349033
AT5G47440	-0.590344663	-0.551513268	-0.846961376	-0.423500771	-0.770198632	-0.973776565	-1.626675453	-2.517477323
AT5G47445	0.238485989	-0.030896677	-0.17618372	-0.189848218	0.120560853	-0.031214653	0.070737276	0.136251323
AT5G47450	1.136722876	0.720941853	0.956359898	-0.178304715	-0.240468391	0.070346903	-0.64636567	0.885419715
AT5G47455	-0.094790326	0.044261201	-0.078606721	0.056457285	0.237765978	0.340469299	0.296616274	0.117038875
AT5G47460	-0.703408978	-0.672238437	-0.859539384	-0.407850127	-0.159613723	-0.056927602	0.191465218	-0.174904405
AT5G47480	0.098150508	0.097660599	0.01939382	-0.196891906	-0.069447148	0.026753275	0.041505856	0.187191527
AT5G47490	0.08762921	0.086574665	-0.095861002	-0.257842362	-0.113602448	-0.0360005	-0.207385346	-0.438216875
AT5G47500	-0.356042542	0.235311551	-0.030666147	-0.080304904	-0.51004618	-0.854063824	-1.571739118	-2.030637214
AT5G47510	-0.074826651	-0.145500798	-0.214375763	-0.108369119	-0.375308941	-0.101807253	0.045202345	-0.051177557
AT5G47520	-0.003748718	-0.065805372	-0.211282234	-0.341836952	-0.312550281	-0.230151581	-0.202070826	-0.115267841
AT5G47530	0.339705087	-0.072119655	-0.235222397	-0.497243151	0.058032073	-0.167878161	-0.322679544	-0.227700561
AT5G47540	0.092409907	-0.024364213	0.048357655	0.228832286	0.151987674	-0.123221308	-0.113839758	-0.316010933
AT5G47550	0.220552723	-0.170698972	0.014961699	0.189674852	0.442140781	-0.012606466	-0.346959599	-0.751411746
AT5G47560	0.150786707	0.179460001	0.515391168	0.80413448	1.096331165	0.821116168	0.944692721	1.178535901
AT5G47570	0.16534281	0.270593398	0.180391554	0.031935895	0.108663971	0.148805919	-0.216238357	-0.251376874
AT5G47580	-0.060371354	-0.291828323	-0.261519124	-0.285343291	0.058815735	0.090826073	0.235361724	0.359358401
AT5G47590	-0.483588336	-0.173317023	-0.394867921	-0.34823658	-0.789553527	-0.589504202	-0.12931586	1.318006579
AT5G47610	-0.171719799	0.683329281	1.38068373	0.920843924	-0.160316428	-0.256327305	-0.390059931	-0.583785958
AT5G47620	-0.013237246	0.103565282	0.13152732	0.161986877	0.139407713	0.030308559	-0.04575189	-0.017846683
AT5G47630	-0.121189673	-0.133717045	-0.212086834	-0.087543667	-0.004629626	-0.058055704	-0.422750067	-0.741139776
AT5G47635	0.030680924	-0.056478679	-0.084744977	-0.412904446	-0.783203377	-0.750003336	-0.215554618	-0.132827624
AT5G47640	0.203608125	0.371879602	0.561666647	0.490438298	0.558207403	0.453449919	0.234732254	0.169110258
AT5G47650	0.0092681	0.085684772	0.077114663	0.303666249	0.442836632	-0.031700485	0.1099488	-0.0965846
AT5G47660	-0.192110061	-0.02889296	-0.257263957	-0.301030073	-0.070110762	-0.018061241	-0.184238215	-0.287242077
AT5G47670	0.547116365	1.846443935	1.387779144	0.656244007	1.446125174	0.42865684	0.075602869	0.192934399
AT5G47680	-0.137821337	-0.074358655	-0.150033018	-0.344898661	-0.207729001	0.012850573	0.042285528	0.086658903
AT5G47690	-0.137340702	-0.028086686	-0.069552823	-0.030099656	-0.203506264	-0.18514933	-0.067465755	0.043934196
AT5G47700	-0.009575252	-0.040653464	-0.085410159	-0.101298468	-0.088504723	0.043162791	-0.25838656	-0.298713479
AT5G47710	0.12445135	0.049897529	0.014781807	0.022176014	0.120402569	0.277277691	0.411404649	0.407946253
AT5G47720	0.130456733	0.129278049	0.159253204	-0.226053477	-0.335104332	-0.187747052	-0.353575213	0.181438655
AT5G47730	0.120486704	0.040796048	0.205135187	0.62967624	0.780081584	0.63470573	0.562618662	0.28329093
AT5G47740	0.670344618	0.428593033	0.887512869	0.287638563	0.570619472	0.398360258	-0.171244983	0.005077124
AT5G47750	0.110097291	0.183607855	0.044965483	-0.036912792	0.029364147	0.022013222	-0.032595181	0.08708497
AT5G47760	-0.021352149	0.042244278	-0.108921271	-0.143709175	-0.135285599	-0.072841284	-0.19160477	-0.226600172
AT5G47770	0.222942114	0.180935944	0.240232612	0.318804642	0.381511906	0.171967662	0.065355269	-0.06495317
AT5G47780	0.052349303	0.127275785	0.362919082	0.226984005	0.043730208	-0.002009455	-0.05545759	-0.057290354
AT5G47790	-0.021884369	-0.007829745	-0.165462235	-0.16619658	-0.074418961	-0.038836912	0.002610444	0.023082798
AT5G47800	0.26638454	0.241039204	0.17355361	0.152510861	0.370795119	0.118597661	0.121417702	0.415231393
AT5G47810	0.037798217	0.066670002	-0.036795795	-0.417212973	-0.184177802	-0.165374094	-0.110963789	0.171259944
AT5G47820	0.044406067	-0.02645403	0.071996525	0.145430099	0.145361571	0.065406567	0.104074288	0.044936007
AT5G47830	0.079387703	0.000350249	-0.018306384	-0.006182547	-0.044010804	0.211015451	0.086065949	-0.035428431
AT5G47840	-0.276010641	-0.04526931	-0.045493708	0.075843056	0.093773229	0.10740761	-0.147907858	-0.300209188
AT5G47850	-0.67932566	-2.320443114	-2.449450352	-1.438708696	-2.819929997	-0.587064333	0.507370092	0.96636151
AT5G47860	-0.025630853	-0.028253354	0.010016613	0.411913099	0.535358032	0.506528694	0.566156038	0.695223749
AT5G47870	-0.072084448	-0.232893928	-0.14219822	0.046487525	0.096158349	-0.060312057	-0.048196268	-0.208999434
AT5G47880	0.221612006	0.164229746	0.389727719	0.50813385	0.627495818	0.468377848	0.507054609	0.233598068
AT5G47890	0.069798309	0.024492114	-0.031416827	-0.01679326	-0.23563895	-0.176844237	-0.179617419	-0.247598875
AT5G47900	-0.358167429	0.17053426	-0.108165535	0.097160942	-0.19523658	-0.500435399	-0.598957612	-0.683572221
AT5G47910	-0.059682047	-0.022197184	0.238806159	0.293100373	0.040655562	0.140703828	0.293971014	0.282428108
AT5G47920	0.129505352	0.307178066	0.22037421	0.541125529	0.326931774	-0.403816941	-0.948988764	-0.9445586
AT5G47930	0.036038751	0.002114065	-0.020991896	0.061965916	0.127818415	0.197693584	-0.137353338	-0.397927107
AT5G47940	0.103343208	-0.077374792	-0.142045054	-0.204417822	-0.375555517	-0.322470241	-0.075000479	0.168752621
AT5G47950	0.643356647	0.342628485	0.119642035	-0.843179711	-0.802679894	-0.617959412	-1.631695145	-1.015730557
AT5G47960	0.376337988	0.133110563	0.105357086	-0.07759894	-0.411512871	-0.401595046	-0.09687394	0.007528016
AT5G47970	-0.009911899	0.074821106	0.063191801	0.186177316	-0.126957739	-0.242932646	-0.209992718	-0.288259757
AT5G47980	0.520422818	0.439449697	-0.085955824	-0.035700298	0.546934931	-0.307399794	-1.244118707	-0.444484401
AT5G47990	0.380511851	0.39803777	0.410089569	-0.120779065	0.085999832	-0.00823021	-0.186034664	0.442474203
AT5G48000	0.299298263	0.241213971	0.124657473	-0.164249602	-0.131400887	-0.091981999	-0.154139541	0.271791105
AT5G48010	0.449400497	0.557461407	0.759947027	0.528223872	0.728396656	0.057007135	-0.258098108	-0.207624105
AT5G48020	0.118373376	0.027317962	-0.003102599	-0.131176146	-0.123416875	-0.167036841	-0.104661865	-0.132851422
AT5G48030	-0.313207422	-0.364210326	-0.26695456	-0.024424843	0.127443001	0.428965705	0.54221221	0.254866744
AT5G48040	-0.282919405	-0.163490422	-0.373699455	-0.202548054	-0.413133958	-0.354964657	-0.221708621	-0.39141218
AT5G48060	-0.171874123	-0.125796199	-0.109311457	-0.258266189	-0.041028717	-0.392373764	-0.526105558	-0.511945819
AT5G48070	-0.578148193	-1.156269115	-1.18825121	-0.055218535	-1.568539889	-1.133865166	-0.086916419	-0.003156373
AT5G48090	-0.170111454	-0.258116029	-0.386266878	-0.255399324	-0.672854256	-0.764386829	-1.031436158	-0.962255951
AT5G48100	0.036183858	0.317346277	-0.045855524	-0.217096658	-0.840525745	-0.599192034	-1.443659661	-1.731422897
AT5G48110	-0.069514393	-0.473155534	-0.637922797	-0.567893889	-0.788483228	-0.461488484	-0.636925775	-0.135255448
AT5G48120	-0.115869794	-0.102600603	-0.03918053	-0.07526733	-0.155929818	-0.033899732	0.22810518	0.287134925
AT5G48150	0.151419815	0.001956432	0.094689602	0.071520181	-0.129564257	0.014328723	0.23199626	0.482775438
AT5G48160	-0.030540922	0.113741393	-0.040912322	-0.383016309	-0.487142275	-0.354387567	-0.100575615	0.404323521
AT5G48170	0.399286792	0.272325494	0.225137196	0.903963487	-0.255710807	-0.09858627	-0.527372757	-0.523141254
AT5G48175	-0.266539394	-1.010546708	-0.538438251	0.684837569	1.403525644	1.41487042	1.804888506	1.593127118
AT5G48180	0.061575166	-0.042592972	-0.38146237	0.004694973	0.502957599	0.355275772	0.451102372	0.524626996
AT5G48190	-0.115403	-1.455027594	-1.331047861	0.02608114	1.384830224	1.481653274	1.156175688	1.718499673
AT5G48220	-0.368525214	0.040789559	-0.236581398	-0.091021123	0.0039185	-0.351957972	-0.570405758	-0.704258489
AT5G48230	0.233417149	0.135857979	0.144996552	-0.015392981	-0.047232639	0.035179471	-0.038451963	-0.160671953
AT5G48240	-0.320104553	-0.374813312	-0.445374738	-0.215270501	-0.243214978	-0.207669621	0.038985635	-0.328849526
AT5G48250	0.01664513	-0.025126566	-0.270490151	-0.811747418	-0.39514832	0.293576555	0.160934442	-0.52650627
AT5G48290	0.304949175	0.044313841	0.473287184	0.884275239	1.501036107	1.410561592	1.462166525	1.059873539
AT5G48300	-0.615921847	-0.302420601	-0.369918421	-0.140654344	-0.436036327	-0.658004859	-0.916178392	-1.908193022
AT5G48310	-0.124236995	0.008317598	0.090067798	-0.114584389	-0.398195653	0.295062546	0.556814169	0.47945067
AT5G48320	0.20993707	-0.040552344	-0.404244613	-0.445546413	-0.130675969	-0.114080965	-0.021745289	0.423097806
AT5G48330	0.153892978	0.090071407	-0.028988543	-0.219519667	0.275297198	0.416639386	0.016719586	0.061276284
AT5G48335	-0.015917392	0.116428778	-0.016682121	-0.024946946	-0.134810433	-0.096242668	-0.250409794	-0.226430513
AT5G48340	0.016429542	-0.079646027	-0.254135059	-0.17190608	-0.279530234	-0.220166151	-0.029111687	-0.019549841
AT5G48360	-0.391635657	-0.146363492	-0.385899366	-0.140721155	0.032537378	-0.331651605	-0.46757475	-0.803224663
AT5G48370	0.033673081	-0.126714731	-0.382885876	-0.408995776	-0.562665442	-0.269210568	-0.253244179	-0.226407176
AT5G48380	0.092263752	-0.014121331	0.219817192	0.663561053	0.721551319	0.55698486	0.69836677	0.606025409
AT5G48385	0.006159833	0.113581609	0.0897646	0.081207384	0.072227768	0.030512761	0.033773764	0.171077353
AT5G48390	-0.328371919	-0.237916885	1.062278239	1.5656846	0.033365882	0.814274399	0.13902465	-0.31732731
AT5G48400	-0.636852641	-0.885631129	-0.751996484	-0.091054129	-0.449849038	-0.22001959	0.215019995	0.356120512
AT5G48410	-0.091786187	-0.53876616	-0.488979645	0.260204383	0.160342627	0.421781813	0.764630895	0.678311174
AT5G48412	-0.031052701	0.014944391	-0.144922782	-0.423740775	-0.869029817	-0.77591755	-0.588748831	0.056296788
AT5G48420	-1.165933569	-1.801036513	-1.535337238	-0.767751443	-0.556116175	-0.964958988	-1.803350875	-0.661368782
AT5G48430	-0.572893121	-0.718940921	-0.008626234	0.879917936	0.157050232	0.40829193	1.176987614	0.580612156
AT5G48440	0.139127324	0.03978294	0.197552063	0.471977349	0.907111925	1.139000373	0.963101408	0.724903273
AT5G48450	-0.031548312	-0.002129086	0.023702204	-0.09699299	-0.017588252	0.214941816	-0.011175503	-0.475768317
AT5G48460	0.103601814	-0.080253745	-0.171998155	-0.623644068	-0.734390509	-0.378346315	-0.092933479	-0.243470254
AT5G48470	-0.382467061	-0.439772952	-0.61028286	-0.02381375	-0.228613534	0.308582141	0.115783607	-0.348929528
AT5G48480	0.057939802	-0.037410383	-0.33574289	-0.485024547	-0.31571244	-0.152766529	-0.24419633	-0.287769322
AT5G48485	-0.070829323	0.219820523	0.361475029	1.182906847	1.541669781	0.604605667	0.236544832	0.068272489
AT5G48490	-0.374108118	-0.065930676	0.573494883	2.94384034	2.339528791	1.503125402	1.636085441	-0.026098224
AT5G48500	-0.100752284	-0.043293328	0.09896376	0.225353883	-0.027188692	-0.238737952	-0.275826282	-0.430094602
AT5G48520	-0.025733031	-0.048160304	-0.06013385	-0.073382259	-0.090381152	-0.003040859	-0.070956819	-0.045343596
AT5G48530	0.020913649	-0.069280182	0.169910562	0.18816726	0.132369747	-0.102691302	-0.04596932	0.053342875
AT5G48540	-0.415760106	-0.481990383	0.015509551	0.478311148	0.501553528	0.285618977	0.281179435	0.056108819
AT5G48545	-0.012982025	0.029602112	0.029987609	-0.139505857	-0.134955804	-0.220508817	-0.330942065	-0.227688667
AT5G48560	0.202537741	-0.239151186	-0.174489424	-0.244912387	-0.326652996	-0.180881085	0.213263812	-0.209986429
AT5G48570	-0.016024006	0.000657402	0.070296432	0.99030756	1.694700963	2.613306778	3.037071149	0.423780769
AT5G48580	-0.032132581	-0.101584368	-0.273473237	-0.447907633	-0.537440601	-0.363701154	-0.571289695	-0.823354667
AT5G48590	-0.169802266	-0.055648262	0.023286254	0.693419876	0.14650822	-0.06244332	-0.060527647	-0.183660284
AT5G48600	-0.219161533	-0.26646497	-0.125331916	-0.140060082	-0.211238696	-0.073341016	0.097439319	0.008287636
AT5G48610	-0.059174976	-0.200280789	-0.290337853	-0.265623508	-0.186920425	-0.228149704	-0.103683148	-0.041938484
AT5G48620	-0.172829745	0.244375257	0.345052841	0.621996275	0.369835663	0.176207017	0.24383321	0.317673787
AT5G48630	-0.128214338	0.039653736	-0.178416206	-0.151603864	-0.257067478	-0.462726528	-0.448541761	-0.465872559
AT5G48640	-0.166022868	-0.05977682	-0.157322176	0.057094913	-0.003360921	-0.267370928	-0.120893023	-0.141999173
AT5G48650	-0.223865947	0.142715144	0.038109281	0.123683409	-0.277766232	-0.23322533	-0.542484286	-0.818958971
AT5G48655	0.011339834	-0.017058615	-0.128475687	-0.167732186	-0.132900726	-0.08839555	-0.089537125	0.008711392
AT5G48657	-0.060693015	-0.168200327	-0.19097959	0.346693342	0.659764445	0.723916225	0.926280313	0.586890708
AT5G48660	-0.216885571	-0.356304697	-0.588109018	-0.156866382	-0.436016742	-0.473182668	-0.590980444	-0.876112895
AT5G48670	0.153282288	-0.085098917	-0.075901415	-0.19875455	0.047185502	-0.058721781	0.306422516	0.769132505
AT5G48680	-0.057649633	-0.031763129	-0.260639227	-0.080702145	0.056384192	0.068505862	-0.005849722	-0.052984229
AT5G48690	-0.413680027	-0.349653896	0.082987605	-0.219537758	-0.198954232	-0.33905218	-0.231736892	-0.856239526
AT5G48720	-0.054918523	-0.16893366	-0.250994363	0.291744409	0.167156401	0.089881902	-0.03707722	-0.142725339
AT5G48730	-0.300435958	-0.29111661	-0.393229557	-0.442683461	-0.11439466	-0.432659399	-0.6379924	-0.93795665
AT5G48740	0.293904097	0.109617213	0.027194833	-0.333443313	0.057026622	0.231406791	0.619453602	0.716708131
AT5G48760	-0.142696774	-0.065636287	-0.152848736	-0.130691761	0.026123929	0.000195966	-0.422124849	-0.482748124
AT5G48770	0.061580929	-0.025257154	0.186219623	0.089569443	0.18762625	0.152446876	0.275158683	0.403568192
AT5G48775	0.052944938	0.096226541	-0.035481401	-0.191140176	-0.388528678	-0.152048402	-0.04421329	0.532136101
AT5G48780	0.132245109	0.193794032	0.228373293	0.035759114	0.081106709	-0.238047603	-0.116362575	0.505363398
AT5G48790	-0.330679439	0.038451155	0.034779165	0.280943314	0.083338742	-0.162301197	-0.361099972	-0.750139963
AT5G48800	0.087501073	-0.34947674	-0.365885692	-0.78150478	-1.147318128	-0.615236173	-0.066034153	0.387055079
AT5G48810	0.141759772	0.159139383	0.099788955	-0.134942306	-0.186677826	-0.104514551	-0.327661599	-0.249719723
AT5G48820	0.052823367	0.220255712	-0.063190737	-0.173460333	0.066849871	0.174436284	0.158108763	0.059743804
AT5G48830	-0.27098398	-0.010861214	-0.155751711	0.191194205	0.150722152	-0.044146456	-0.214250268	-0.440742779
AT5G48840	0.039187831	0.002195432	-0.049146869	0.147371434	0.486674776	0.328800084	0.278230944	0.381345615
AT5G48850	0.25838821	0.345515433	0.410956575	0.805131141	0.803647537	0.274628739	0.432540896	-0.890423592
AT5G48870	-0.112845105	-0.135189946	-0.147165279	-0.124211486	-0.130120368	0.020230887	-0.17870318	-0.297665604
AT5G48880	-0.237665316	-0.554996698	-0.385835653	1.576442174	0.111794769	-0.377634026	-1.276452979	-1.705459281
AT5G48890	-0.061993489	-0.12732011	-1.326641479	-1.323015586	-1.133300455	-1.18382524	-1.858210157	-2.514832342
AT5G48900	0.084568397	-0.233686218	-0.270868477	-0.356453058	-0.141655171	-0.189537616	-0.37115102	-0.407412706
AT5G48910	-0.286133078	-0.199807827	-0.280157576	-0.054914584	-0.043681091	-0.535133734	-0.610604874	-1.279758526
AT5G48920	-0.065801495	-0.26958058	-0.142459385	-0.563887024	-0.384236381	-0.210988352	-0.299696644	0.155869228
AT5G48930	0.165836631	-0.037298463	-0.030519576	-6.56E-05	0.178965304	0.017864491	0.019394677	0.178823619
AT5G48940	-0.363031251	-0.0265391	-0.377439763	-0.492360685	-0.730552311	-0.729733134	-1.769823489	-1.9752555
AT5G48950	0.380720986	0.020494444	0.292744045	-0.294674749	0.25974714	0.008989068	0.150438814	0.024060541
AT5G48960	-0.089715904	-0.080029259	-0.132500001	-0.056177093	0.092072387	0.184389559	-0.068893708	-0.254272195
AT5G48965	-0.06992445	-0.121145585	-0.188984148	0.111323558	0.127974916	0.064275867	0.031936252	0.033504245
AT5G48970	0.034624954	-0.002357192	0.043531687	0.269684645	0.42523362	0.309540409	0.398816636	0.216016956
AT5G48980	0.514416875	-0.145134073	-0.177581161	0.068363443	0.545902559	0.364297365	0.374471297	1.365476339
AT5G48990	-0.340970068	-0.074609732	-0.286074962	-0.218662164	-0.325072886	-0.475191279	-0.36241448	-0.341080943
AT5G49000	-0.021857355	-0.033429684	-0.070537755	0.073852158	0.232775251	0.099975383	0.312984984	0.199036587
AT5G49010	0.079278901	-0.055199584	-0.035993943	0.069251191	-0.053883112	0.25112161	0.176639004	-0.0240011
AT5G49015	-0.302852339	-0.132236674	-0.417468668	-0.680694154	-0.72925898	-0.095633897	-0.19699964	-0.334364349
AT5G49020	-0.096535401	-0.055234555	-0.147875858	-0.344744271	-0.378544677	-0.233849896	-0.454164027	-0.589714192
AT5G49030	-0.454670308	-0.222730244	-0.297409438	0.22677879	0.534646738	0.246783885	-0.338850593	-0.801110891
AT5G49060	-0.023991653	-0.066920745	-0.168432185	-0.137235286	-0.099461602	-0.174030368	0.013640106	0.034792898
AT5G49070	0.042972164	0.848072585	1.189390662	1.227873855	0.48213732	0.196561305	0.316958284	0.89782764
AT5G49080	0.167212419	-0.59057668	-1.348460874	-1.463204851	-2.148588944	-2.273005367	-2.69837899	-2.987073184
AT5G49100	-0.210287229	-0.203552173	-0.374788882	-0.355123107	-0.442428313	-0.507312813	-0.3223617	-0.675301897
AT5G49110	-0.273106206	-0.20901024	-0.20930983	-0.112273908	-0.297973741	0.448731054	0.742885317	0.254904418
AT5G49120	-0.144661706	-0.490422011	-1.790885039	-1.051119775	-0.793301823	-0.766810891	-1.393845397	-1.929181857
AT5G49130	0.062020526	0.221871894	0.528319088	-1.045944424	-0.492652885	1.204216141	0.750800065	0.220659193
AT5G49140	-0.279714761	-0.575329316	-0.584876484	-0.488333417	-0.381883121	0.870870715	0.463302165	1.788886027
AT5G49150	-0.576139658	-0.395221429	-0.482838023	-0.353446309	-0.445720646	-0.336747268	-0.157151548	0.077610553
AT5G49160	-0.252589755	-0.191033243	-0.250074153	-0.366493321	-0.430729849	-0.048396222	0.035656733	-0.04416341
AT5G49170	-0.211377357	-0.660608222	-1.266673748	-0.519562572	0.180090817	-0.276691862	-0.311970527	-0.70719206
AT5G49190	-0.326209574	-0.134689869	-0.117676675	-0.465104301	-0.352290847	-0.013574679	0.049354289	-0.373543404
AT5G49210	-0.026941186	-0.105118938	-0.247949929	-0.281096958	-0.541141199	-0.439696646	-0.429571	-0.424436828
AT5G49215	0.169167468	0.072463393	0.310172781	0.465344554	0.306704849	0.210777939	-0.000661235	-0.52719543
AT5G49220	-0.013489409	-0.007120603	-0.205214955	-0.053399392	-0.078560365	-0.08614148	0.037932898	0.082023535
AT5G49230	-0.071908607	-0.059930171	0.021257485	0.03170445	-0.10524503	-0.279733553	-0.157734231	-0.318815722
AT5G49270	0.661549666	0.362603499	-0.564573606	-1.305648471	-1.068083105	-1.383994194	-2.292722937	-2.417244826
AT5G49280	0.353688901	0.511478768	0.661607263	0.320352598	-0.04086704	0.022579125	-0.095379192	-0.643334788
AT5G49290	0.045571521	0.192735132	0.217992427	-0.126326627	0.028026815	0.073811788	0.296909527	0.42308008
AT5G49300	-0.055570453	-0.195565436	-0.066935657	-0.635045735	-0.259880445	-0.053672314	-0.020902781	-0.165904986
AT5G49320	-0.267429647	0.058441993	-0.002679973	-0.155353551	-0.293815937	-0.366810177	-0.236898942	-0.078249146
AT5G49330	-0.166557426	0.41768581	1.109886913	0.012816738	0.132142116	-0.162276807	-0.945287227	-2.115712659
AT5G49340	0.411620313	0.376312227	-0.177385211	0.740032254	-0.827094466	-0.637395289	-1.092240836	1.242089699
AT5G49350	-0.111432486	0.045984976	-0.369811888	-0.038481842	-0.952827641	-0.983279565	-1.066381713	0.294692341
AT5G49360	0.429312451	0.249701468	0.516386145	-0.031356873	-0.007266357	0.502423832	0.49425261	1.195058274
AT5G49390	-0.140372704	-0.222589781	-0.25874615	-0.13869702	-0.14515837	0.055088529	-0.346504334	-0.558500374
AT5G49400	-0.166412547	-0.189603963	-0.314597648	-0.154736905	-0.220859372	-0.144479059	-0.142055043	-0.176507235
AT5G49410	-0.330744519	-0.032879682	-0.415855522	-0.292090367	0.218187929	0.143467645	0.226476266	0.026298998
AT5G49430	-0.122497465	-0.002978498	-0.19598619	-0.053441891	-0.113154449	-0.25070859	-0.138854249	-0.07934152
AT5G49440	0.295961447	0.348992734	0.478463767	0.280230937	0.484039264	0.764086781	0.657885599	1.204112849
AT5G49448	0.079546435	-0.040118519	-0.312572394	-0.0687672	0.295245894	0.159773076	0.152103708	0.526721743
AT5G49450	0.079577709	-0.040093744	-0.313009928	-0.068763995	0.295272211	0.159787903	0.152128775	0.526746233
AT5G49460	0.074457577	0.115044732	0.167533594	0.378547533	0.156166388	0.07699265	0.040420744	-0.17009639
AT5G49470	0.090985649	0.025197435	-0.154032015	-0.069272986	0.001847096	0.002725959	0.020547802	0.109062444
AT5G49480	0.52187258	0.664431381	1.56844419	2.321681483	1.828141342	1.473781017	1.403451823	0.576479532
AT5G49500	0.034651227	-0.082783602	-0.366795986	-0.276902058	-0.247245568	-0.188825872	-0.180568809	-0.187017495
AT5G49510	-0.149563004	-0.167792109	-0.251653769	-0.070247371	-0.190861597	-0.056714299	-0.03554268	-0.090158582
AT5G49520	0.366814386	-0.005718588	0.422723619	0.260551556	-0.107032518	0.043448176	0.435545325	0.488144556
AT5G49525	0.281119651	-0.015045652	-0.312372733	-0.846450776	-0.136330842	0.204969839	0.418312266	0.515061944
AT5G49530	-0.082415842	-0.028721271	-0.27707082	-0.296690031	-0.279447712	-0.101477067	-0.089745268	-0.0987649
AT5G49540	0.020689524	-0.070046429	-0.069564785	-0.051270976	-0.22250565	-0.321981819	-0.267755352	-0.399355982
AT5G49550	0.050792345	0.08535745	0.032191464	-0.041859577	0.026842608	0.151897101	-0.098767527	-0.174372598
AT5G49555	-0.176458555	-0.036224601	-0.112077677	-0.056621687	-0.284993328	0.02752952	-0.367768515	-0.50394115
AT5G49560	0.051508209	-0.098870346	-0.329447059	-0.236530879	-0.562040824	0.038175097	-0.237322461	-0.077489301
AT5G49570	0.043300028	-0.072760058	0.282424561	0.844376431	1.179230114	0.920671086	0.884717315	0.674528689
AT5G49580	-0.022368971	0.00700571	-0.026412169	-0.027086873	-0.160194012	-0.151133121	0.016613964	0.038709642
AT5G49610	-0.203476558	-0.210568841	-0.385530334	-0.267422532	-0.350616218	-0.464121253	-0.060906623	0.041718052
AT5G49620	-0.298652512	-0.849811553	-1.766425089	-0.802053519	-0.639290653	0.423541325	0.592026138	0.184792843
AT5G49630	0.01333879	-0.04930235	0.131647252	0.21718119	-0.138027164	-0.138903631	-0.218044934	-0.706640132
AT5G49640	-0.152942754	-0.172575261	0.082517759	0.151828679	-0.244959885	-0.340994275	-0.090780594	0.10130493
AT5G49645	-0.22405066	0.121100022	0.202402477	0.191239076	-0.042331938	-0.027254527	-0.017787827	0.265057615
AT5G49650	-0.109809994	0.018537128	-0.094993625	-0.390892263	-0.657081205	-0.525315945	-0.59429511	-0.493626081
AT5G49660	-0.039354997	-0.058398255	-0.053482678	0.094418017	0.195886991	0.117685934	0.179801189	0.542883083
AT5G49665	-0.138842071	0.121752104	-0.092275162	-0.024612617	-0.02098993	-0.155474887	-0.435720522	-0.511926488
AT5G49680	-0.036853381	-0.169863697	-0.194971968	0.331956902	0.92750619	1.142484424	0.989931614	0.608661743
AT5G49690	-0.35968861	-0.348316163	-1.157255229	-0.425334537	-0.310626142	-0.027403445	0.443037564	0.627802936
AT5G49700	-0.200314615	-0.025136125	-0.650160328	-0.318743807	0.013570876	-0.185428695	0.030001087	0.197812823
AT5G49710	0.289177545	0.10593324	0.195488374	0.09293487	0.202907795	0.172707811	0.272726812	0.547079247
AT5G49720	0.20400918	0.123075414	0.211115808	-0.040362862	-0.217743442	-0.10726611	0.012541098	0.144985805
AT5G49730	0.205847511	0.031791708	-0.061806414	-0.918062676	-1.018009551	-0.503577906	-0.275901501	0.211646111
AT5G49740	-0.693711869	0.184084657	1.699857573	1.36014698	0.736349398	0.406665618	0.364123166	-0.971417989
AT5G49760	0.023130474	-0.143266713	0.306202851	0.614176706	0.659930978	0.639197234	0.889024443	0.816771861
AT5G49770	-0.053377611	-0.874551493	-0.43220974	-0.473219503	-0.491773767	0.0400915	0.975480834	1.579018696
AT5G49780	-0.072903879	-0.668904404	-0.306902286	-0.066127029	-0.366234518	0.036451342	0.434378867	1.062779614
AT5G49800	0.166098558	-0.133820455	-0.286826683	-0.228721809	0.085673337	0.123129003	-0.222253917	-0.684454762
AT5G49810	0.105715469	0.052756392	-0.057734928	-0.210934007	-0.456000205	-0.384228656	-0.575179209	-0.617578814
AT5G49820	-0.019142287	0.117802042	0.192897412	0.236299666	0.053636465	-0.000517878	-0.020631856	0.103345303
AT5G49830	0.08051746	0.07466131	0.018720044	-0.048372413	-0.057553706	-0.008530589	-0.008356691	0.085906976
AT5G49840	-0.194810131	0.015450684	-0.162737894	-0.239584232	-0.392141994	-0.564615262	-0.542435909	-0.38787771
AT5G49850	-0.131388257	-0.140698677	1.221975741	3.402315264	5.296509953	4.465727522	4.508673166	4.438415914
AT5G49860	-0.244531164	-0.943082134	-0.22594645	2.753156584	4.617272769	3.437155997	3.197820592	2.713753702
AT5G49870	0.347143139	-1.052734355	-0.635141734	-0.110671843	-1.352039428	-1.265566747	-1.091992762	-0.760395662
AT5G49880	-0.058260313	-0.037888915	0.028503947	0.013648568	-0.083756564	0.022154045	0.21489473	0.316114064
AT5G49890	0.135398981	0.037349393	0.079716302	0.088146884	0.351979089	0.087805398	0.35083887	0.60002042
AT5G49900	0.30325691	0.253391947	0.425608516	0.123237559	-0.217909184	-0.017298535	0.238441468	0.618771033
AT5G49910	-0.314053419	-0.099349518	-0.019084533	0.747518872	0.90895649	0.193795563	-0.044214171	-0.387980548
AT5G49920	0.227099411	1.618673917	1.590991423	1.602332894	0.709631161	0.669448097	-0.113080192	-0.537935732
AT5G49930	0.080614767	0.069098819	0.126550752	0.408931289	0.301692081	0.239720794	0.412669483	0.234453402
AT5G49940	-0.06165284	-0.001050349	-0.098703184	0.010297099	0.077949205	-0.091591813	-0.124891604	-0.093168368
AT5G49945	-0.047401604	-0.113605467	-0.243714354	-0.499838753	-0.266886637	-0.191150435	-0.452497657	-0.543900617
AT5G49950	0.183268987	0.002004751	0.135948576	0.240379464	0.266511698	0.184757739	0.105846826	0.198160357
AT5G49960	0.0485	-0.002436643	0.044542019	0.011108395	0.028673787	0.120834499	-0.052679726	-0.179542388
AT5G49970	0.003557169	0.076415643	0.027931697	0.113280983	-0.089629109	-0.13324481	-0.137235079	-0.107615253
AT5G49980	0.119383889	0.042756711	0.027335808	-0.17584602	-0.107585896	-0.051166945	-0.16136684	-0.079077571
AT5G49990	0.367144283	0.156178707	0.293309919	-0.156926021	-0.666838152	-0.337045272	-0.310431751	0.276228867
AT5G50000	0.053504798	-0.016558839	-0.016013477	-0.066482395	0.150026466	-0.001312444	-0.094851651	-0.183263199
AT5G50010	0.237920485	-0.083577287	-0.384206538	-0.987695763	-0.602378028	-0.337890179	-0.157496538	0.242317735
AT5G50011	-0.476577923	-0.529979147	-1.144946501	-1.506223429	-0.490343491	-0.346704115	-0.757011377	-1.193629058
AT5G50020	-0.018573607	-0.0470185	-0.007588963	0.022249782	0.056444937	-0.122589282	-0.073776526	-0.042121132
AT5G50060	1.048592023	0.724218798	1.044773027	-0.210397178	0.470303735	1.494544264	1.987097567	2.063920633
AT5G50090	-0.199217518	-0.421723676	-0.821217146	-0.049684339	-0.173746216	-0.119490687	-0.316759949	-0.268722152
AT5G50100	-0.129138014	-0.1490663	1.066256346	1.564561755	0.989025322	0.326202018	0.687284475	0.319853703
AT5G50110	-0.249930778	-0.464402361	-0.313032629	0.088416886	-0.038798612	0.221349061	0.113999881	-0.254703003
AT5G50120	-0.115243039	-0.308483839	0.175091709	-0.192466564	0.205772667	0.064838611	0.57489264	0.608667198
AT5G50130	-0.528069527	-0.909391343	-0.947724361	-0.597209319	-0.558897218	-0.91402536	-0.567357836	-0.234221886
AT5G50150	-0.211902431	-0.069266882	-0.20528283	0.114094425	-0.013337295	-0.126986696	-0.22248268	-0.413382371
AT5G50160	-0.550867988	-0.36817496	-1.102721684	-0.646249014	-0.446833509	-0.322487948	-0.575533326	-0.958526079
AT5G50170	-0.185239099	-0.195568651	-0.535249595	-0.431248297	-0.59156868	-0.625162657	-0.666930564	-0.788657198
AT5G50175	-0.039646462	-0.171352667	-0.279501099	-0.128168556	-0.47788291	-0.285074998	-0.503277244	-0.901093451
AT5G50180	-0.15340218	-0.137491132	-0.378505188	-0.21709749	-0.295482084	-0.501975138	-0.423806049	-0.674812128
AT5G50200	0.388413999	-0.227298622	0.027914664	0.120365662	1.042143808	1.20682376	1.104468808	0.42781114
AT5G50210	-0.099253963	-0.26299121	0.322875678	2.231425827	2.325878035	1.638406677	1.541778396	1.061121012
AT5G50230	0.099867332	0.098117644	0.03207094	-0.174533627	-0.069405293	0.071243852	0.148242919	0.40298508
AT5G50240	0.049652288	0.476717941	0.421310645	0.037124626	-0.141054127	-0.440448201	-0.413684442	-0.270420713
AT5G50250	-0.44591758	-0.325630055	-0.434244706	-0.062913261	0.103502004	-0.108501808	-0.513406615	-0.864265617
AT5G50260	-0.366528053	-1.37517484	-1.189190075	-1.6990007	-2.387188062	-1.843331698	-1.604164552	-0.655627321
AT5G50280	-0.257871723	-0.009055887	0.041336306	0.080026648	0.192831952	-0.089377763	-0.362016599	-0.670336649
AT5G50290	-0.163698253	-0.111545636	-0.227772671	-0.3139188	-0.086467065	-0.513129543	-0.606329487	-0.189698316
AT5G50300	0.084411465	-0.464987407	-0.811870402	0.299644374	-0.774034251	-0.995830275	-1.422612959	-1.100113559
AT5G50310	-0.184117371	-0.084464986	-0.205121455	-0.162158561	-0.351923006	-0.36910301	-0.271071578	-0.221446895
AT5G50315	-0.020999794	-0.229870129	-0.412704901	0.061437309	0.184221812	0.392307008	0.511063089	0.357062392
AT5G50320	-0.088381674	0.116933005	-0.044508581	-0.280942603	-0.17297805	-0.04117817	-0.10561905	0.140856983
AT5G50330	-0.053588378	-0.327622668	-0.392572463	-0.415760544	-0.242264039	-0.180024036	-0.108582807	-0.070218898
AT5G50335	-0.073399097	-0.790577367	-2.174412689	-1.630511803	-0.288937281	-0.806804446	-0.719370959	-0.301516812
AT5G50340	-0.137117592	-0.077304659	-0.032030013	0.417414068	0.513735879	0.334505453	0.33475038	0.121437498
AT5G50350	0.033965459	0.037369494	0.145811916	-0.211926131	-0.157358623	-0.036571772	-0.033397248	-0.157825922
AT5G50360	0.011070868	-0.982082393	-1.281375049	-0.821047474	-1.36750324	-1.336785067	-1.776633997	-2.08342264
AT5G50370	0.009085404	-0.109739375	-0.077793425	-0.065054501	-0.158443203	-0.196417311	-0.259072726	-0.440862647
AT5G50375	0.029830816	0.077765286	-0.015975999	-0.239436602	-0.337650422	-0.078986542	-0.208727679	-0.249891774
AT5G50380	0.084856326	-0.083143172	0.055545519	0.194604422	0.110786854	0.082625523	0.314849492	0.36920432
AT5G50390	0.086742882	0.09558937	-0.191212971	-0.270435724	-0.330410932	-0.261765554	0.002919493	0.048049017
AT5G50400	0.147232397	0.047545615	0.126757716	-0.124242168	0.13013957	0.2987925	0.306684984	0.704658623
AT5G50410	-0.099497956	-0.133164243	-0.158362616	-0.143226188	0.105278008	0.062374448	-0.040795323	-0.032819116
AT5G50420	0.013917993	-0.059070227	-0.079573151	-0.176566187	-0.14133721	-0.237485503	-0.333267729	-0.610550276
AT5G50430	0.185950606	0.123495586	0.20876713	0.338488127	0.435803449	0.28368268	0.328295991	0.329494637
AT5G50440	0.134570473	0.051300182	-0.035719927	-0.071493722	0.187018837	-0.089722218	-0.020088588	0.053110695
AT5G50443	0.176052557	-0.320246966	0.004623255	0.339472003	-0.067779472	-0.227624635	-0.013589876	-0.488156951
AT5G50450	-0.04857298	-0.079052045	-0.157400975	-0.330350962	-0.209882114	0.037878714	-0.234505796	-0.128873789
AT5G50460	0.094303052	-0.129486311	-0.149324726	-0.070036931	0.119014254	0.451496321	0.133329583	-0.15806498
AT5G50520	0.165493683	0.037420364	0.160825613	0.502340956	0.639854301	0.790101165	0.669533262	0.502265198
AT5G50530	0.010018533	0.268301967	0.404987753	0.415895431	0.192451596	-0.14782462	0.011706144	-0.094469921
AT5G50550	-0.125031756	0.053691578	-0.04288731	-0.197882878	-0.124729294	-0.097192978	-0.338359527	-0.348191327
AT5G50560	0.321882796	0.165759218	0.182413373	0.153597953	0.573827652	0.479125418	0.643689216	0.304318939
AT5G50565	-0.025269322	-0.157629588	-0.08991108	0.08464847	-0.195274755	-0.339922298	-0.150773634	-0.10614367
AT5G50570	0.121099129	0.137685917	0.268525754	0.242219754	-0.030319907	-0.166216938	-0.111665785	-0.244468847
AT5G50590	0.320979625	-0.009401343	0.227344502	-0.693870905	0.444187603	0.566118327	-0.762724701	0.708821584
AT5G50600	0.134963081	-1.034975302	0.021173498	-0.166674048	-0.951047143	0.722557453	-0.031319498	0.763073487
AT5G50630	0.165493683	0.037420364	0.160825613	0.502340956	0.639854301	0.790101165	0.669533262	0.502265198
AT5G50640	0.046382754	-0.298733549	0.347787367	0.333800026	0.066432807	0.142236331	0.08986361	0.06610951
AT5G50650	-0.125031756	0.053691578	-0.04288731	-0.197882878	-0.124729294	-0.097192978	-0.338359527	-0.348191327
AT5G50660	0.321882796	0.165759218	0.182413373	0.153597953	0.573827652	0.479125418	0.643689216	0.304318939
AT5G50665	0.23760684	-0.191597471	-0.469684737	-2.172107038	-0.072202869	-0.598263601	-0.128045536	0.514739388
AT5G50670	-0.147082783	0.320910261	0.253808563	0.220248532	-0.113937727	-0.048226062	-0.244504993	-0.362608714
AT5G50680	-0.133509545	-0.034110312	-0.19145378	-0.126799715	-0.005276443	-0.059642662	-0.174259376	-0.316570104
AT5G50690	0.320979625	-0.009401343	0.227344502	-0.693870905	0.444187603	0.566118327	-0.762724701	0.708821584
AT5G50720	0.112269427	-0.024358788	-0.08410419	-0.521899342	-0.549881162	-0.104417091	-0.088721995	0.186480766
AT5G50740	-0.220289149	0.008703843	0.138536566	-0.059503889	-0.663367479	-0.517629759	-0.811519953	-1.676718616
AT5G50750	-0.800650938	-0.330144512	-0.543539276	-0.427838772	-1.277647286	-1.589045959	-1.615770385	-1.110623156
AT5G50760	-0.318184918	-0.707833718	-1.164191635	-0.236862182	-0.328825129	-0.131704466	0.728461756	1.114101261
AT5G50770	-0.31263708	-0.246797134	-0.544826562	0.224816305	-1.08870756	-1.575579253	-2.060488845	-3.311391012
AT5G50780	-0.168764548	-0.131245969	-0.293072368	0.330433609	0.48906884	0.427655685	0.683313238	0.595707706
AT5G50810	-0.187065805	-0.271633866	-0.191762375	0.065039997	-0.082448572	0.143522869	0.175463031	0.010795355
AT5G50820	-0.168331476	-0.409652961	-0.386778906	0.274831363	0.376675423	-0.165724838	-0.103978426	0.113562084
AT5G50840	-0.084519356	-0.149175	-0.214987658	-0.018500936	-0.165651846	-0.319864251	-0.113008452	-0.354010535
AT5G50850	0.043184379	0.009931076	0.020801312	0.161373592	0.163901966	0.104175057	0.066907638	-0.216453459
AT5G50860	0.029924069	0.124475708	0.02364081	0.156663531	0.026280553	-0.07042272	0.014781827	0.088505866
AT5G50870	-0.042901305	0.092951341	0.05147933	0.108145039	0.065655988	-0.031865667	0.093212172	-0.079776589
AT5G50890	-0.044087948	-0.190789674	-0.223458894	-0.247734997	-0.585612775	0.047678139	0.099225785	-0.149271475
AT5G50900	0.174652295	0.099483437	0.21267829	0.112240489	-0.159794577	-0.121837938	0.230338917	0.148809399
AT5G50915	0.235879707	-0.022990941	-0.231616872	0.149631548	0.463533534	-0.109303425	0.174415434	0.081800274
AT5G50920	-0.307082415	0.088724984	-0.156464208	-0.130333786	-0.253610722	-0.332865349	-0.484015203	-0.343116292
AT5G50930	-0.282728326	-0.601499894	-0.214415485	-0.241387258	0.028180288	0.445841657	0.160386768	-0.291025838
AT5G50940	0.405508541	0.208779206	0.140717627	-0.35226358	-0.153722653	0.770094443	0.172033736	-0.233344324
AT5G50950	-0.43429406	-0.103278129	0.111715375	-0.316674878	0.594251814	0.326821088	0.198327457	0.434045708
AT5G50960	-0.0636642	-0.052860048	0.033072716	0.124672449	0.086744623	0.104393965	0.227253943	0.11091432
AT5G50970	-0.120597156	-0.114792352	-0.310136861	-0.195084727	-0.183581666	-0.29875772	-0.374694245	-0.331131023
AT5G50990	-0.075330438	-0.403612291	-0.366475277	0.023362711	0.066303503	-0.346823045	-0.311378307	-0.587040209
AT5G51010	-0.430022702	0.062042592	0.199879635	0.553360227	0.453146746	0.029806337	-0.26571923	-0.833539443
AT5G51020	-0.088547041	0.06135043	0.092912426	0.011541392	-0.162369381	-0.260426589	-0.468909516	-0.094915194
AT5G51030	-0.811956367	0.499124295	0.54308515	0.932268302	0.670024696	-0.755351024	-1.783922262	-1.808175833
AT5G51040	0.193673575	0.293020131	0.89246432	0.882671096	0.595339106	0.192783244	0.117747736	-0.2694866
AT5G51050	-0.174275045	-0.036677861	-0.210508725	0.194512435	-0.201745504	-0.41621819	-0.322612023	-0.988589932
AT5G51060	0.238328785	0.078373582	0.117380907	0.212322983	0.412483758	0.618411474	0.607697394	-0.427123561
AT5G51070	0.024874418	0.098103207	0.154218361	0.298220399	0.229098258	0.362752557	0.589795866	0.814876123
AT5G51080	-0.044326145	-0.038496388	-0.389788739	-0.304091867	-0.089000042	-0.191019147	-0.263449809	-0.280380162
AT5G51100	-0.501118489	-0.395813168	-0.582601469	-0.217103698	-0.447895041	-0.566237686	-1.162143423	-1.748633282
AT5G51105	-0.185380089	-0.052551878	-1.037609697	-1.604950341	-1.763654919	-0.824287098	-0.945169272	-0.49195498
AT5G51110	-0.340990609	0.055952864	-0.052843548	0.243411598	0.340704009	-0.093370738	-0.612410988	-1.253679378
AT5G51120	-0.006570518	-0.008657241	0.047434457	0.081389487	0.062104587	-0.026519322	-0.111621657	-0.193627574
AT5G51130	-0.256272858	-0.359790319	-0.305880416	-0.098015444	-0.359363541	0.001452825	0.281125761	0.004553507
AT5G51140	-0.154414229	0.024310006	0.026531405	0.044112701	0.314307754	0.222711115	-0.04711576	-0.036467292
AT5G51150	-0.228780433	0.120227589	-0.219532975	-0.618264465	-0.9980401	-0.702287084	-0.504739211	0.001296751
AT5G51160	0.332228552	-0.15543451	-0.151890628	-0.407123132	-0.496710297	-0.267782284	-0.223060538	0.309986626
AT5G51170	-0.012223352	0.046172884	-0.038209369	-0.218681183	-0.064935051	0.140053994	0.214249584	0.575832414
AT5G51174	-0.244604967	-0.260686302	-0.820866366	-0.018958848	-0.162825869	-0.569848436	-0.652793162	-0.498981022
AT5G51180	-0.067911436	0.001787093	-0.199606987	-0.446929705	-0.230524994	-0.179319416	-0.143625631	-0.182412269
AT5G51190	2.059052863	1.42650663	0.22701638	0.018850837	-1.176349304	-0.556959017	-0.109541175	0.497736117
AT5G51200	-0.128513252	-0.110256111	-0.093541998	-0.076355053	-0.340501678	-0.259149244	-0.00745103	0.256028641
AT5G51210	-0.117437428	-0.008731088	-0.539818814	-1.532103676	-1.142959822	-1.047332739	-1.501628459	-1.445402933
AT5G51220	-0.198684105	-0.278632177	-0.149590266	-0.059798687	0.075277802	0.361231483	0.432571376	0.165303394
AT5G51230	-0.002352449	0.068781245	0.111187763	0.179506295	0.180894123	-0.034693725	-0.085018094	-0.0641575
AT5G51260	-0.105523937	-0.281495641	-0.112576552	0.056765913	-0.169017875	-0.358165298	0.138146763	0.00825602
AT5G51270	0.219661667	0.117960076	-0.346091304	-1.252945408	-1.079952651	-1.382819969	-1.565674376	-1.822624721
AT5G51280	-0.058255522	-0.102355291	-0.177554211	-0.078320217	0.035474008	0.048949501	0.163120213	0.1661424
AT5G51290	0.033132041	0.092854683	0.069721017	0.035867479	0.216106202	0.251513021	0.352817633	0.454227114
AT5G51300	-0.008235959	0.199017804	0.186284425	0.116938816	0.131742251	-0.002791876	0.041418732	0.129796641
AT5G51310	0.088357429	-0.953499981	-0.461464833	-0.720940771	-0.883430416	-0.409798334	-0.470853668	-0.336851906
AT5G51340	0.067640576	0.074802277	0.044878842	0.030213319	0.197999168	0.174594818	0.231047466	0.338837297
AT5G51350	-0.023292722	-0.034476488	-0.004243284	-0.166909141	-0.422149631	-0.370605449	-0.248088656	-0.118075722
AT5G51370	-0.087698109	-0.116341149	-0.230675222	-0.199705511	0.004553426	0.011313329	0.234285577	0.27427757
AT5G51380	-0.045090183	-0.348697024	-0.632380074	0.261320589	0.23767495	0.311137897	0.250542618	0.125944503
AT5G51390	0.549647417	0.299901276	0.263467704	-0.109059005	0.406026413	0.513471145	0.586159241	1.102968159
AT5G51400	0.142172451	0.155283633	0.109377592	-0.040631082	0.072816837	0.214623	0.1263022	0.257133543
AT5G51410	-0.07081381	0.098181882	0.007499178	-0.070059943	-0.222899694	-0.292516203	-0.263715237	-0.049874185
AT5G51430	0.042086547	0.079191818	-0.015383703	-0.253280525	-0.174806742	-0.064101664	-0.142018224	-0.140416145
AT5G51440	-0.534343624	-0.296475719	-0.666687804	0.698046451	0.731675701	1.152137639	0.716696946	-0.692108316
AT5G51450	-0.072492085	0.102250223	0.152237084	0.421620352	0.252342246	0.149099509	0.006149387	0.158067098
AT5G51451	-0.388863889	0.250315227	0.073511796	0.518389563	-0.072160515	-0.311265544	-0.842461109	-0.562334108
AT5G51460	-0.202791481	-0.203652359	0.07225646	0.103699172	-0.356564367	-0.373404872	-0.312548734	-0.625507391
AT5G51465	-0.854160768	-0.289214776	-1.710364522	-1.236703074	-2.869857854	-1.099491702	0.193365201	0.753334589
AT5G51470	-0.25362362	-0.453788056	-1.284289841	-1.457372837	-1.455340502	-2.154885661	-1.454494564	-1.911310646
AT5G51490	0.181606185	0.058316998	-0.508678749	-0.896069321	0.17288647	-0.094975358	-2.030968287	-1.768250593
AT5G51500	0.173212677	0.85734043	0.553391946	-0.201166803	0.066152802	0.305532232	-1.711884439	-2.274723216
AT5G51510	0.188744698	0.114469565	0.171230778	0.04460589	0.291843803	0.422022733	0.262845463	0.305776602
AT5G51520	0.612067312	-0.157116904	-0.966092952	-1.864214276	-1.055085608	-0.993307289	-3.486715292	-3.553693466
AT5G51540	-0.41566764	-0.317775307	-0.660947836	-0.16680602	-0.345561451	0.088994458	-0.2171928	-0.064887696
AT5G51545	-0.398516448	-0.032084903	-0.295081388	0.123532722	0.234729683	-0.05633551	-0.410662601	-0.739674042
AT5G51550	-0.06820226	0.28972859	0.581770781	0.040130424	-0.319206105	-0.115017153	-0.117293382	0.011764497
AT5G51560	-0.117520459	-0.035465534	-0.24399443	-0.073296626	-0.002007546	0.056271725	-0.061057734	-0.549114592
AT5G51570	0.075498518	-0.025737277	0.115689458	0.082485337	0.372446845	0.467696721	0.525083848	0.511231725
AT5G51580	0.511018126	0.333171534	1.054293387	1.697015896	1.479226513	0.530509937	1.219718797	1.181006502
AT5G51585	0.141297649	0.038539837	0.667784295	1.306253293	0.865815143	0.313208777	0.908531429	0.80945474
AT5G51590	-0.320486602	-0.242859832	-0.288329624	-0.214834634	-0.184773512	-0.045805427	-0.138330962	-0.136661953
AT5G51600	-0.044154676	-0.014531107	-0.140745365	-0.144069235	-0.227667538	0.400800195	0.309318481	0.39364554
AT5G51620	0.006974221	-0.000389014	-0.048075947	0.0157427	-0.075878227	-0.07040471	0.149049906	0.044373333
AT5G51630	0.254659598	0.255284662	0.588172348	0.58214474	0.414614617	0.163864458	0.43776063	0.49318441
AT5G51640	0.133715168	-0.140392462	0.060186101	0.285826355	0.277159585	0.267221449	0.355451294	0.354634465
AT5G51660	-0.155146347	0.006247069	-0.086601829	-0.072415068	0.002029001	0.04423907	-0.091690825	-0.115797321
AT5G51670	-0.346789005	-0.695764307	-0.735564378	-0.888602762	-0.434199682	-0.399842886	-0.480694587	-0.349654022
AT5G51680	0.235831691	-0.299227814	-0.201590044	-0.679802765	0.689463472	0.317457947	0.150868666	-0.869931139
AT5G51690	0.027070983	0.162435823	-0.051393205	0.130191468	-0.253015862	-0.139072835	0.033380242	0.553754549
AT5G51700	-0.038690198	-0.011164686	-0.023091484	0.141717439	0.080428126	-0.018345385	0.006244762	0.074534739
AT5G51710	0.130527065	0.04042973	0.116550313	-0.150876056	-0.031758257	-0.057459928	-0.069569274	-0.082199317
AT5G51720	-0.421260298	0.154719418	0.556319442	0.268679649	0.645804513	0.564484959	0.61691191	0.202837873
AT5G51730	-0.122387506	-0.030795354	-0.166780565	-0.064872805	0.178814084	-0.167698326	-0.192520904	-0.093819693
AT5G51740	0.130278165	0.014425203	-0.078734728	0.019249468	0.287181268	0.299034356	0.41797355	0.283406212
AT5G51750	-0.181618366	-0.131420122	-0.442403108	-0.139613805	-0.335292109	-0.383556474	-0.51427917	-1.20225728
AT5G51760	0.481461771	-0.317283466	0.080132556	0.30347359	-1.028546491	-1.635393792	-0.920878012	-1.010605411
AT5G51770	0.04162948	-0.106443794	0.120095358	0.163872173	0.127202808	0.090061146	0.211474549	0.203359013
AT5G51780	0.361102325	0.123184047	0.447331526	0.321242681	0.30474211	0.205385838	0.487747191	0.685505261
AT5G51790	0.426888353	0.239565652	0.175267794	-0.245663286	-0.04343731	0.490213774	0.607874535	1.139958649
AT5G51795	-0.288551386	-0.705407288	-0.454124809	-0.315854447	-0.704245688	-0.613432704	-0.513155177	-0.642454563
AT5G51800	-0.579910481	-0.125318155	-0.728951993	-0.222782173	0.012059116	-0.057955079	-0.192775822	-0.255098634
AT5G51810	-0.326534793	-1.072985987	-2.103790582	-0.57625164	0.302721032	-0.911024753	-0.890877306	-1.152181036
AT5G51820	-0.478267444	-0.042702955	-0.362839625	-0.657282114	-0.778571541	-0.554685336	-0.90652059	-1.464151861
AT5G51830	-0.174166434	-0.09974328	0.878031794	2.216882704	1.534262347	1.055380893	1.164158643	-0.108351827
AT5G51840	-0.072611622	-0.044685362	-0.176823843	-0.160514137	-0.164992671	-0.16309117	-0.252463508	-0.376470301
AT5G51850	0.060853271	0.012678376	0.1120954	0.723744678	0.262004709	-0.211857416	0.008570885	-0.073914631
AT5G51880	0.064298162	0.001225455	-0.06176775	-0.019631447	0.046334879	0.061849762	0.02104838	-0.021139215
AT5G51890	0.145466944	0.08523882	-0.039480681	-0.409766021	-0.413644159	-0.189031008	-0.265984016	0.279975096
AT5G51910	-0.275559289	-0.180877087	-0.453633279	0.041819534	0.156367128	0.007009578	-0.40902001	-0.500789469
AT5G51920	0.621516574	0.165147996	0.336541907	0.349297625	0.048231623	0.367193543	0.839635101	1.318595185
AT5G51930	0.091592745	-0.081949173	-0.50833602	0.019497414	0.439513736	-0.215680298	-2.362875896	-1.964970366
AT5G51940	-0.007814269	-0.06097452	-0.016622494	0.014947579	0.35794387	0.398163867	0.212096189	0.15694976
AT5G51950	0.763010581	1.36558712	1.867093895	3.63822491	6.057419741	4.139433977	3.68656275	2.518229257
AT5G51960	-0.230082863	-0.083149696	-0.306341723	-0.382211859	-0.419056937	-0.368039707	-0.396235557	-0.403505125
AT5G51970	-0.01078327	0.132103993	-0.017318186	-0.619768366	-0.687585106	-0.338666686	-0.475166601	0.367510247
AT5G51980	0.081958267	0.161707952	0.232495148	0.506492641	0.238312595	0.047325509	0.017186754	-0.1685728
AT5G51990	2.152437434	1.921995699	1.194303765	-1.565211332	-1.882962649	-1.300350053	-1.068205669	-1.743151387
AT5G52010	-0.334460315	-0.044473701	-0.133237295	0.299403416	0.400100422	-0.07194315	-0.378479962	-0.663396932
AT5G52020	1.441371032	2.255320023	2.261610627	2.42774748	1.783098693	1.539694895	1.77087792	-0.266430085
AT5G52030	-0.169913528	0.114213573	0.323464329	0.503406004	0.479761632	0.234692378	-0.069860618	-0.023793631
AT5G52040	-0.107029445	0.15730142	0.000945094	-0.237161119	-0.324712034	-0.223606757	-0.3053204	-0.136366597
AT5G52050	-0.247448458	-0.495441245	0.601011484	3.135266157	3.722916994	3.868701699	4.80192726	2.710247147
AT5G52060	0.232606313	0.169897679	0.452105558	0.529638751	0.322903882	-0.015735009	0.093368774	0.01280662
AT5G52070	-0.096087941	-0.149263962	-0.212666738	-0.250412612	-0.298978622	-0.267310871	-0.045601099	0.029933179
AT5G52100	-0.25557512	0.114500365	-0.197459991	-0.244799584	-0.324877974	-0.489711534	-0.851223684	-0.875090373
AT5G52110	-0.187916925	-0.082430835	-0.228090896	0.020184299	0.204329252	0.234621062	-0.003254652	-0.159173799
AT5G52120	0.09117947	-0.059065779	0.007225532	-0.926608365	-0.727845618	0.1942514	0.247830039	1.379227382
AT5G52170	-0.084113045	0.275406314	0.311953196	0.280837379	-0.506478526	-0.486460239	-1.066201675	-0.858373917
AT5G52180	-0.143775632	-0.248950385	-0.340103363	-0.335660285	-0.440781459	-0.395996802	-0.331598452	-0.512956234
AT5G52190	-0.265307665	0.145757464	-0.124507395	-0.372010755	-0.909413146	-0.881327235	-0.772855663	0.159319783
AT5G52200	0.119544902	0.054681106	0.162640634	0.053729675	0.125181149	0.072933657	0.04487251	0.078790512
AT5G52210	-0.008736192	0.005138623	-0.146008504	-0.225730684	-0.358310654	-0.298438996	-0.163163873	-0.213763736
AT5G52220	0.238371867	0.003894377	0.14631925	0.460426383	0.128846129	1.05098984	0.831842526	0.558005415
AT5G52230	-0.251417374	-0.196380188	-0.367273684	-0.502116294	-0.4824301	-0.32937564	-0.253036968	-0.115695574
AT5G52240	0.113465557	0.025340012	0.131588428	0.007292641	-0.03128213	0.130575342	-0.006175987	0.108099038
AT5G52250	1.251432835	2.468013274	3.211447533	1.392413245	1.014924001	0.805614852	0.876351166	1.053665496
AT5G52260	0.845647948	0.585338033	0.143006505	-0.355097766	-0.377371071	0.22989845	-0.135410179	0.063414819
AT5G52270	-0.374612125	-0.437624866	0.090800994	0.194115653	-0.427998442	-0.165373349	-0.076523105	-0.189976109
AT5G52280	0.008482933	-0.148701305	-0.119625743	-0.517438735	-0.612955293	-0.44980352	-0.316277517	-0.482719924
AT5G52290	-0.066806953	-0.364930565	0.189495123	-0.077604719	-0.52383889	0.790772176	0.341474699	-0.163364659
AT5G52300	0.262523216	0.229388693	0.010994435	-0.75556123	-1.134311472	-1.294084678	-1.825605298	-2.37167378
AT5G52310	0.536315727	0.857961022	1.217647692	0.191815135	0.126625919	0.558487914	-1.305898942	-1.953330885
AT5G52320	0.141749147	0.352050988	0.449819378	0.152611393	0.380896359	-0.162788047	0.148279794	0.80642252
AT5G52330	0.31674156	-0.157618321	0.013491181	-0.10788792	-0.542907281	-0.397664929	0.280943499	-0.220964338
AT5G52370	-0.014403503	-0.079904445	-0.162996101	-0.388735599	-0.430167195	-0.230419345	-0.276495228	-0.171273438
AT5G52380	-0.181238419	-0.233772731	-0.527191117	-0.115532536	-0.205793578	-0.115800731	-0.090195644	-0.189701903
AT5G52390	-0.889423899	-1.864582597	-2.544069218	-1.413868975	-1.465388435	-2.607779031	0.019635731	2.584200263
AT5G52410	-0.03424872	-0.150790746	-0.112099155	0.088178798	0.295471343	-0.064182344	-0.081328957	0.041960055
AT5G52420	-0.132535899	0.264162274	0.257617639	-0.086600019	-0.349487707	-0.534548425	-0.47989817	-0.783832202
AT5G52430	0.194126478	0.140139485	0.291017131	0.164826635	0.058572955	-0.063240334	0.002052557	-0.060574275
AT5G52440	-0.420379054	0.018883785	-0.257197389	0.038164699	-0.144026501	-0.438429414	-0.584093258	-0.818607514
AT5G52450	-0.377226251	-0.329095547	-0.323807037	0.308284437	0.085236719	0.054660577	0.338266014	0.408307308
AT5G52470	-0.097399024	-0.182271552	-0.167588513	-0.083007804	-0.055815003	0.257285957	0.267942017	0.158990872
AT5G52510	0.307031827	0.536507964	0.793668659	0.658234646	0.582269592	0.239282586	0.485283206	0.40695201
AT5G52520	-0.390337944	-0.049901128	-0.258726248	0.260559079	0.444707139	0.147707564	-0.317025107	-0.711208786
AT5G52530	0.051927772	-0.008109284	0.060312896	0.162769772	0.252819016	0.100191639	0.164465063	0.212755173
AT5G52540	0.071054078	0.03734049	0.151299579	0.509869238	0.953720636	1.052228246	0.74684246	0.286902877
AT5G52545	0.007287242	-0.17387238	-0.316297766	-0.290460137	-0.554051005	-0.258830025	-0.30621676	-0.263971285
AT5G52547	-0.624874133	-0.336997634	-0.406784272	-0.341328126	-0.338226547	-0.76819291	-0.238474304	-0.190002227
AT5G52550	-0.03488708	-0.054790602	0.005161538	0.177077984	0.058097746	-0.057975209	-0.010910406	0.092869657
AT5G52560	0.068121519	0.027037993	0.023243291	0.122930098	0.013086099	-0.273087338	-0.105799586	-0.220563909
AT5G52570	-0.302645047	0.266174379	0.903216427	2.416280171	1.659231183	0.348417449	0.582781804	0.068268322
AT5G52580	0.040321987	0.077541368	0.153803259	0.033813829	-0.13537729	-0.221158248	-0.101909907	0.038488176
AT5G52600	-0.243428537	0.289986829	0.950221411	0.972466828	0.075722139	-0.085220742	-0.484435588	-1.358628316
AT5G52630	-0.185872902	-0.125663035	-0.507781205	-0.520361667	-0.322945117	0.013060805	0.097408996	0.351384615
AT5G52640	-0.45361932	-0.427852677	-0.130471748	1.100671218	1.07797718	1.540564524	1.66555962	0.056478265
AT5G52650	-0.076484753	-0.08563375	-0.171855552	0.011368082	0.02463999	0.060359001	-0.244542162	-0.420614183
AT5G52660	0.06548136	0.024329095	0.36853996	0.20023402	0.069373903	0.017772052	0.208963169	0.258957515
AT5G52670	-0.883002185	-1.194183793	-1.23676991	0.755241941	0.860368088	1.807417145	2.578379082	2.025178127
AT5G52680	0.28016923	-0.371562918	-0.767519047	2.046072059	3.238137612	4.187263095	3.622429867	3.489390419
AT5G52690	-1.819711978	0.290881031	-0.295827466	1.24387459	3.024776725	4.071522416	3.587549696	3.653768283
AT5G52700	-1.776922006	0.097551004	-1.771625523	4.336744717	7.447238505	7.876620087	7.735381682	7.153926788
AT5G52710	-0.652182325	-1.048899559	-0.262241553	4.361059558	6.654811297	6.717819091	6.580110291	5.948389967
AT5G52720	-1.358486084	-1.330006873	-1.438829023	0.876684329	2.302638813	3.050937455	3.977344491	4.301375968
AT5G52750	-0.565427629	-0.866355446	-0.483949405	1.458598885	1.901384952	1.180460189	1.329262421	1.395600518
AT5G52760	-1.066727357	-1.210361085	-0.919698576	2.246372023	3.595306771	2.157889264	2.037041055	2.19022573
AT5G52780	-0.283557689	0.308193122	0.172749389	0.249977333	0.190542357	-0.005199619	-0.424006683	-1.066126357
AT5G52790	0.086066883	0.239370384	0.127806787	-0.211159556	-0.461488358	-0.285634778	-0.429058458	-0.28657438
AT5G52800	-0.098082042	-0.023388227	-0.152357696	0.306417991	0.343596027	0.740362031	0.453373844	0.220471089
AT5G52810	0.190201281	0.132444437	1.127663012	2.524460112	2.867299972	1.84237575	1.427444609	1.078514384
AT5G52820	-0.22113591	-0.122577702	-0.202461909	0.039099234	0.119272934	0.243798133	0.382409269	0.185738788
AT5G52830	-0.105035166	-0.573385607	-0.177895949	0.4074026	0.376483465	0.521955155	0.518485362	0.408327276
AT5G52840	0.087213008	0.064316896	0.030061675	-0.077331162	-0.013658176	0.162045694	-0.246202634	-0.399587763
AT5G52850	-0.132021811	-0.330980499	-0.038069908	0.193853438	-0.136964806	0.457170783	0.762830684	0.420064866
AT5G52860	-0.38569008	-0.909805076	-0.773236588	0.177942335	0.969222632	0.266580265	-0.015011322	-0.431004347
AT5G52870	-0.34426502	-0.441459368	-0.075684139	0.491459959	0.232206573	0.084211243	0.252332014	0.134761953
AT5G52880	0.083503832	-0.036722335	-0.150284341	-0.136046628	-0.138616659	-0.050008882	0.025720106	0.13526148
AT5G52882	0.085368672	0.351446181	0.544180555	0.446714944	0.010126346	0.000709025	0.236191999	-0.045351556
AT5G52890	-0.181797444	-0.507146946	-0.952122695	0.0430439	0.078082026	0.182264132	0.075508211	0.392007744
AT5G52900	-0.250392188	-0.757548913	-0.643838705	-0.110715442	-0.052850817	0.292517216	0.417891937	0.510752521
AT5G52910	-0.370875043	-0.376985012	-0.444296039	-0.364963752	-0.528385725	0.252236414	0.280819809	-0.203548221
AT5G52920	-0.136323423	-0.014944333	-0.149431482	-0.323474052	-0.452001934	-0.280886402	-0.201531927	0.030980763
AT5G52930	-1.092434666	-1.051636558	-1.696339059	-1.599063629	-0.745142164	-1.080747162	-0.821504372	-0.631411974
AT5G52940	-1.465769987	-1.966575742	-1.680264688	-1.052186462	-2.086709113	-1.098826862	-2.203726907	-1.868588618
AT5G52950	-0.093657319	-0.335585776	-0.332167046	-0.01903445	0.015239084	0.371810739	0.298336754	-0.307309683
AT5G52960	-0.304344329	-0.06927301	-0.447818231	-0.073960253	-0.125679178	-0.346271551	-0.621501854	-0.927294726
AT5G52970	-0.458724139	-0.07823277	-0.291807104	0.10627327	0.419400344	-0.06823632	-0.444136521	-1.040851446
AT5G52980	0.112872798	-0.028595814	-0.299245427	-0.351161684	-0.316982222	-0.230739896	-0.159027181	-0.181183586
AT5G52990	0.116712613	0.122916269	0.154142851	-0.135255708	-0.320815531	-0.264380117	-0.150734116	-0.387208999
AT5G53000	-0.00399936	-0.029586758	0.024979711	0.017074293	-0.005816108	-0.031402556	-0.052261281	-0.072834408
AT5G53010	-0.032685508	0.035973344	0.058846005	-0.129600409	0.149481644	0.167331296	0.080763803	0.385396612
AT5G53020	-0.165617833	-0.238345337	-0.242920184	0.138767212	-0.035735427	-0.192510588	-0.070506311	-0.22818672
AT5G53030	-0.486052689	-0.063549873	-0.190351789	0.189233412	-0.122052104	-0.143182488	0.29989348	-0.188399219
AT5G53045	-0.1009468	-0.218799315	-0.032210228	0.042969535	0.10030029	0.079020455	-0.078960868	0.137146158
AT5G53048	-0.234858185	-0.01808139	-0.028735706	-0.226948931	-0.080332129	-1.14991579	-0.72195253	-1.775111161
AT5G53050	-0.062579258	0.226478388	0.479011442	0.853572362	0.409189006	0.185122929	0.228742878	0.218250519
AT5G53060	-0.014478646	0.023126456	-0.098596511	-0.087388146	-0.090132821	-0.232581139	-0.159882633	0.016727739
AT5G53070	-0.172634794	-0.187105354	-0.346019983	-0.292543905	-0.301966045	-0.135925239	-0.353147836	-0.429152855
AT5G53080	-0.473040735	-0.231263316	-0.497641804	-0.453172594	-0.108772241	-0.166147208	-0.417189184	-0.795280145
AT5G53090	0.014818838	-0.051381301	-0.091095488	-0.062471786	-0.278369741	-0.163820789	-0.514799342	-0.773263992
AT5G53110	0.187483799	-0.099349604	-0.115459198	-0.12575488	-0.411729287	-0.027852348	0.228301765	0.412689372
AT5G53120	0.210535847	0.175835134	0.560978711	0.889932592	1.177806657	0.602142581	0.337598717	-0.173101252
AT5G53130	-0.041436623	0.097097079	-0.089823082	-0.170466936	-0.309733893	-0.429610351	-0.174608905	-0.001086816
AT5G53140	0.07080951	0.07500475	0.117579027	0.00381843	-0.049743725	-0.086983846	-0.115634767	-0.158763384
AT5G53150	-0.298897402	0.043144758	-0.175316721	-0.006192241	-0.395356722	-0.536334886	-0.464464652	-0.377374126
AT5G53160	-0.140495962	-0.043640604	-0.23311506	-0.267493783	-0.432029823	-0.288257864	-0.115760841	-0.123608357
AT5G53170	-0.319876961	-0.000140867	-0.083671287	0.047737777	-0.146861768	-0.218359481	-0.356618565	-0.696371661
AT5G53180	0.019123578	0.186131071	0.138467218	0.162289634	0.011484448	-0.102366191	-0.176472129	-0.172148471
AT5G53190	0.301456109	0.335074132	0.551461533	-0.171903278	0.083787881	0.379931309	0.509393	1.128823059
AT5G53200	-0.087624897	-0.251795982	-0.062423976	-0.824314485	-0.628520107	-0.199440508	-0.387217935	-0.554277248
AT5G53210	-0.246667749	-0.336816412	0.106297309	1.157938741	1.217890679	0.527966256	0.125064263	-0.982055218
AT5G53220	-0.102863543	-0.046121659	-0.086681355	0.026311789	-0.230970479	-0.220336438	-0.345453383	-0.296391625
AT5G53250	0.432967902	0.306052656	0.431115029	-0.059884647	-0.26804337	-0.056696675	0.206356105	0.168202044
AT5G53280	0.085912754	0.042492766	0.114572453	-0.046399608	-0.225619002	-0.184230775	-0.157496892	-0.224922766
AT5G53290	-0.506561502	-0.694102639	-0.786825039	-0.356122527	-0.581492374	-0.134778591	-0.158840753	-0.459953392
AT5G53300	0.037709257	0.119118241	0.067202527	-0.009211572	-0.057770945	-0.031234837	0.004807278	0.320136551
AT5G53310	0.124500381	-0.015753539	0.160946074	0.098685037	-0.205033303	-0.024071842	0.108052687	0.046880166
AT5G53320	0.239899466	-0.14443553	-0.428011823	-0.44269043	-0.050097851	0.107788355	0.254560362	0.6454555
AT5G53330	0.168640304	0.061054799	0.239553797	0.46487062	0.445515288	0.278905413	0.514455587	0.552980604
AT5G53340	-0.010830461	-0.106339274	0.012758847	-0.059026988	-0.210513446	-0.208980461	-0.240693063	-0.501571239
AT5G53350	0.041823145	0.044024105	0.099915929	0.028692988	0.113547542	0.00032869	0.090451602	0.226620588
AT5G53360	0.056815686	0.020791492	0.056194839	0.052102408	-0.096665001	0.08684876	0.287289633	0.350512825
AT5G53370	0.603000077	0.514804672	0.736462156	0.478255627	1.385693432	1.413416702	1.140439792	0.983225046
AT5G53380	-0.195151655	-1.853374892	-1.753911009	-2.141530226	-2.888138766	-3.275982213	-4.922778963	-4.977794847
AT5G53400	-0.152772903	-0.218515397	-0.186781201	0.138044909	0.189402682	0.071480246	0.220371191	-0.03444366
AT5G53420	-0.348776491	-0.564893497	-0.903267676	-0.346288248	-0.509036356	-0.697215639	-0.433534665	-1.399370287
AT5G53430	0.017368971	-0.016144343	-0.200314529	-0.104725383	0.085555967	-0.10735281	-0.0114288	0.090610971
AT5G53440	-0.02912503	0.032698224	-0.041197591	-0.032546514	-0.14036019	-0.030973045	0.012332242	0.02560901
AT5G53450	0.063360584	0.100622839	0.159162297	0.411737194	0.575284571	0.538044984	0.466534867	0.589226644
AT5G53460	0.020954525	0.081566638	0.104183609	0.373011192	1.120927944	0.62895744	0.493263932	0.076401771
AT5G53470	-0.054169506	0.021462321	0.070493534	-0.018174834	-0.004121463	-0.144722551	-0.197842066	0.055025929
AT5G53480	0.096163893	0.02343352	0.027162524	-0.000423666	-0.052980039	-0.033354896	0.106439474	0.168419992
AT5G53490	-0.365130563	-0.247991635	-0.291364718	-0.082295072	0.209242361	0.273904172	-0.032404828	-0.041845549
AT5G53500	0.218712975	0.285095082	0.684660481	0.377221403	-0.134337004	-0.117319887	0.117999241	-0.188438574
AT5G53530	0.074061323	-0.053734421	0.031976022	0.146378551	0.191549911	0.123674864	0.216135904	0.229757808
AT5G53540	-0.08908529	-0.036110778	-0.094359217	-0.015569549	-0.154777695	-0.268248547	-0.241687897	-0.294522985
AT5G53550	-0.121627349	-0.16541781	-0.187293265	0.38139263	0.42319696	0.40736617	0.710973413	0.750168167
AT5G53560	0.008158992	-0.140019155	-0.045502123	0.035834799	0.046055918	0.165451796	0.189008709	0.065840505
AT5G53570	-0.028060671	-0.087931447	-0.076180091	0.17027989	0.164107897	0.088880357	0.298244952	0.256746972
AT5G53580	-0.388585095	0.067997899	-0.253876532	0.121760667	0.145573476	-0.271059895	-0.569564871	-1.197183846
AT5G53588	-0.127598306	-0.490164515	-0.348959132	-0.223069716	0.046650931	-0.124642125	0.39673893	0.517807457
AT5G53590	-0.127598306	-0.490164515	-0.348959132	-0.223069716	0.046650931	-0.124642125	0.39673893	0.517807457
AT5G53620	-0.037284758	0.019949289	-0.033642752	-0.024426833	0.096017204	0.067881113	-0.019132122	0.02438859
AT5G53650	0.008551476	0.107094294	-0.090873135	-0.164781466	-0.211185086	-0.09634817	-0.07990975	0.024442531
AT5G53660	-0.576754221	-0.923073145	-2.140200882	-1.643593456	-0.692558288	-0.847063165	-1.129078991	-1.381597153
AT5G53680	-1.070995854	-2.396811567	-1.853393929	-0.704118867	-0.511006992	1.917103493	1.256986925	-1.024995275
AT5G53700	-0.357604053	-0.165398303	-1.174794635	-0.316579185	-1.081681356	-0.874308284	-1.492327092	-1.956742943
AT5G53710	0.125608655	-0.22506653	1.028085814	1.012544357	0.301768681	-0.469246305	-1.037387816	-1.871420054
AT5G53730	-0.733432919	-0.51497464	-0.832819791	-0.92814055	-0.622132627	-0.390142719	-0.580791533	-0.292186511
AT5G53740	-0.032118259	-0.107544845	-0.201183732	-0.291707577	-0.554817783	-0.00344709	-1.030246462	-0.736379646
AT5G53750	0.26581553	0.693979176	0.253388218	0.32119294	0.43015001	-0.197088539	-0.078886832	0.12962277
AT5G53760	0.156191986	0.351599622	1.140899396	1.633706338	0.812340087	-0.012893115	-0.029845328	-0.195013251
AT5G53770	-0.204650922	-0.266520105	-0.341921914	-0.377291167	-0.14880562	0.169428826	0.169190003	-0.052443673
AT5G53800	-0.137229526	-0.19512681	-0.397279222	-0.416731222	-0.378664665	-0.332274468	-0.199665026	-0.198489984
AT5G53810	-0.026209684	-0.046075504	-1.049209082	-0.425214887	0.02166006	-0.68697651	-0.420165426	-0.51714894
AT5G53815	0.017407191	-0.486430462	-0.569170251	-0.435908787	-0.002748408	-0.106835617	-0.377123664	-0.331623341
AT5G53830	0.191102306	-0.554259448	-0.831214104	-0.23865692	-0.461925474	-0.94788785	-0.479511215	-0.270420522
AT5G53850	-0.169467891	-0.060645598	-0.106777235	-0.137044005	-0.252918996	-0.334144841	-0.335293014	-0.190228916
AT5G53860	-0.243316937	0.077453043	-0.119690092	-0.007133399	-0.003198258	-0.393683581	-0.609773901	-0.81543075
AT5G53870	0.450991315	0.677442264	0.279371641	-1.155800357	-1.139464718	0.667207427	0.139577642	2.024740346
AT5G53880	-0.363694823	-0.345362392	-0.157610085	0.549851566	0.481666808	-0.219547475	-0.101520233	-0.99838127
AT5G53890	-0.251168985	-0.199232622	-0.255554785	0.10095448	0.218041375	0.064365958	-0.009970792	-0.117634653
AT5G53895	0.3990184	0.255266733	0.528113898	0.601855141	0.462700892	0.436907903	-0.363078064	-0.265107004
AT5G53900	-0.26311505	-0.047415463	-0.117365432	0.228034852	-0.121544409	-0.323468423	-0.473337903	-0.531660138
AT5G53902	0.38669033	0.276551529	0.247459886	-0.101763418	0.156979704	0.503411662	-0.309952333	-0.056812831
AT5G53920	-0.058094937	-0.204319935	-0.105992023	0.401723826	-0.05728718	0.484219916	0.524263267	0.56757784
AT5G53930	-0.171665239	-0.281810381	-0.292663181	-0.109649718	-0.195535147	-0.334542765	-0.128692605	-0.313596495
AT5G53940	-0.252455584	-0.17912959	-0.281180821	-0.155266161	-0.233403905	-0.51282224	-0.42923422	-0.559965473
AT5G53950	-0.303193093	-0.127817574	0.01159373	0.261506297	-0.377538306	-0.856977473	-1.396028051	-1.528032795
AT5G53970	-0.286170433	0.201726514	0.982193873	1.914985114	1.864058256	1.193972232	1.44444798	1.695835946
AT5G53980	0.016765519	-0.891687555	-2.052441447	-1.765785047	-0.260609082	0.117514188	0.370211826	0.566721707
AT5G53990	-0.332586223	-0.666062896	-1.035148332	-0.768414801	-0.292314467	0.0536524	0.788354902	0.755767574
AT5G54000	-0.359919382	-1.282922453	-0.791947441	-0.175169647	-0.725242587	-0.528644004	-0.559249774	0.480259092
AT5G54020	0.357183075	-0.123733319	0.182765214	0.750741239	1.209219536	0.501125445	0.337102893	-0.01224255
AT5G54030	0.429744936	0.340137944	1.160843721	1.77182758	1.698338534	0.724826971	0.730982369	0.11858031
AT5G54040	0.319914233	-0.078485577	0.513165598	-0.187915463	-0.129214999	0.449129152	-0.359314233	-0.266472319
AT5G54050	0.147591507	-0.328801293	0.878282137	2.120466378	3.096515203	2.919530725	2.42754789	2.431433721
AT5G54064	-0.081922051	-0.021814783	-0.271378172	-0.204450326	0.347561243	0.136006988	-0.04011635	0.262373369
AT5G54075	0.541650357	0.380065356	0.38513947	-0.123056215	-0.10422687	0.289366892	-0.354810749	-0.276218414
AT5G54080	-0.062229488	0.267228182	0.04749736	-0.448099573	-0.916008215	-0.702743875	-0.329834837	0.620126965
AT5G54090	-0.226199453	-0.25635019	-0.241633538	-0.143988837	-0.025534743	0.033234934	0.022811174	-0.007870742
AT5G54100	-0.531495664	-0.659066894	-0.759663629	-0.116002154	0.101728652	0.616079803	0.387881794	-0.290780399
AT5G54110	0.092346632	-0.031015598	0.062669463	0.154270362	0.229395365	0.198022942	0.394968385	0.662290042
AT5G54130	-0.139106411	-0.460759771	-0.64666054	-0.322336496	-0.30115598	-0.335977186	-0.035043487	-0.021599699
AT5G54140	0.176556102	-0.143213356	-0.280992756	-0.024968627	0.364683388	0.406889804	0.498365796	0.683121202
AT5G54145	0.113550993	-0.296130831	-0.031141644	-0.020901595	-0.161853335	0.131138477	0.397610693	0.81497764
AT5G54160	0.201799872	0.082657643	0.176721968	0.266411877	0.280809745	-0.033141612	0.194931386	0.140083143
AT5G54165	0.066882403	0.189174426	0.415981898	1.231006134	0.924714298	1.207757659	1.425919879	-0.297845905
AT5G54170	-0.222164294	0.052337216	0.135114187	-0.276549669	-0.487804987	-0.56375862	-0.482727958	-0.479346094
AT5G54180	-0.517402561	-0.071730042	-0.21258509	0.394486467	0.650684713	0.170069954	-0.254151962	-0.578310852
AT5G54190	-0.577711312	-0.241368323	-0.913599805	-0.75041526	-1.030496713	-0.978480786	-1.323956351	-1.316998506
AT5G54200	0.058714059	-0.052007479	-0.218076938	-0.592457237	-0.627739105	-0.311420238	-0.174119253	-0.193168193
AT5G54230	0.680884316	0.25273363	-0.31595707	-0.534161903	-0.444799692	-0.646866418	-0.507797961	-0.001544573
AT5G54240	0.112515886	0.045051275	0.279501563	0.898794711	0.993153459	0.264972627	0.461377059	0.057844587
AT5G54250	0.175667879	0.204024103	0.417011589	0.819728415	1.207597348	0.288281913	-0.026857763	-0.077570559
AT5G54260	-0.193175185	-0.077638892	-0.036919735	0.082849311	0.001785094	0.061394695	-0.033319901	0.019617172
AT5G54270	-0.293570369	0.117829524	0.837382537	2.581724018	2.710426098	1.363701462	0.812812397	1.15427755
AT5G54280	-0.144161219	-0.071475302	-0.068121576	-0.230536741	-0.296390612	-0.350300932	-0.270770467	-0.021717356
AT5G54290	-0.300867208	0.086580098	-0.06411098	-0.096356296	0.064908806	0.06270927	-0.310687544	-0.306936059
AT5G54300	0.23275157	-0.424541224	-0.711514627	-0.823122492	-1.042593151	-0.989948443	-1.123931833	-0.962650172
AT5G54310	0.057021971	0.128237846	0.033459928	-0.116885151	-0.014880968	0.039845476	0.140641137	0.177966821
AT5G54370	0.376949937	0.18828081	0.019086986	-0.592002957	-0.677650145	-1.02948392	-2.789207561	-3.83033432
AT5G54380	0.300804752	0.393827296	0.450712509	0.233675031	-0.041938768	-0.021982276	0.238652697	0.028148432
AT5G54390	-0.163034839	-0.002293386	0.13334764	0.471709968	0.359410077	0.163161035	0.01754122	-0.180044123
AT5G54400	0.232953152	0.291356437	1.012647395	0.798112773	0.370455056	0.856755691	1.118257805	0.574356817
AT5G54430	0.085663328	0.03071685	0.095214752	0.046511585	0.067925448	0.117385542	0.209619604	0.259414694
AT5G54440	0.032813542	0.080027786	0.026339216	-0.07252538	-0.200217965	-0.098697199	-0.120097702	-0.060897615
AT5G54450	-0.340931226	-1.402927695	-0.094235505	-0.553557805	-1.138333507	-1.351619186	-1.326730338	-0.631281127
AT5G54470	-0.159385706	1.009246278	1.90375511	-0.328416148	-0.718183678	-0.008014554	-0.435289514	0.665195117
AT5G54490	1.14294359	0.356900999	-0.18567447	0.650854311	-0.82980094	-0.305025802	0.402410891	0.686005915
AT5G54500	0.228277408	0.143365862	0.374167942	0.508533538	0.211356074	0.460261994	0.670071671	0.975661902
AT5G54510	0.220712554	-0.608512318	-0.75776058	0.558040812	0.044029027	0.037848606	0.175855673	0.555710687
AT5G54520	-0.001983655	-0.161842275	-0.584296028	-0.813985854	-0.816920758	-0.46737272	-0.350691747	-0.100845197
AT5G54530	0.432245725	-0.039010061	-0.365737921	-0.880482839	-0.831073638	0.130549865	0.314493368	0.380597787
AT5G54540	0.104746877	0.137680175	0.075995393	-0.144878923	-0.098111773	-0.069879679	0.073567841	0.338304148
AT5G54560	-0.217356983	-1.531364685	-1.183463809	-0.556708501	-0.62476455	-0.427983615	-0.518735522	-1.334294802
AT5G54569	-0.199464733	-0.307097345	-0.35387412	-0.766448074	-0.641641094	-0.396774632	-0.346286022	-0.388375984
AT5G54570	-0.046334755	0.223472594	0.163225944	0.345420477	0.516432462	0.56525426	0.595846331	1.000675289
AT5G54580	-0.203573547	-0.246013391	-0.237493922	-0.139788493	-0.038760295	0.349975586	0.502919147	0.449951396
AT5G54585	0.635851901	-0.174254093	-0.506945778	-1.083469668	0.198240232	0.545789662	0.402155758	1.074754119
AT5G54590	0.003177251	-0.419902696	-0.713343242	-0.102622216	-0.244914492	-0.307476911	-0.315876204	-0.422017852
AT5G54600	-0.423047636	-0.176367632	-0.391584671	0.032623498	0.21542921	0.204505826	-0.323049041	-0.830070509
AT5G54610	-0.206593881	0.178368274	-0.437354055	1.350579788	4.241376433	2.454100085	2.266873969	1.256273973
AT5G54630	0.066814676	-0.279640782	-0.200807843	-0.124172493	-0.078217323	-0.082952173	-0.010468641	0.22798697
AT5G54640	-0.002876933	-0.305456086	-0.615888819	-0.543337561	-0.420649064	-0.118330176	0.195130542	-0.051555056
AT5G54650	0.075172336	-0.057718627	-0.203074996	-0.042219913	-0.040975089	-0.136744144	-0.009502558	-0.115792185
AT5G54660	-0.200691638	-0.255409576	-0.3297223	-0.098594235	0.039237545	-0.259660722	-0.312018563	-0.070307628
AT5G54670	-0.085998419	-0.100684506	-0.121286413	-0.058231761	-0.086357436	-0.363533744	-0.581857098	-0.949844433
AT5G54680	0.035336118	0.082016006	0.077968421	0.032218641	0.026867938	-0.029003702	0.114180592	0.217588127
AT5G54690	0.220044203	0.151542786	0.070228908	-0.226810216	-0.197595349	0.106283255	0.061939312	0.523274101
AT5G54700	-0.498156487	0.645958616	0.617514853	0.22720017	0.442776274	0.108627914	-0.356712534	-0.821130713
AT5G54710	-0.788575478	-0.066849465	-0.215239649	0.483004026	-0.009150895	0.441204818	0.728907568	0.552341042
AT5G54720	-0.694618665	-0.282467556	-0.302641658	0.500448979	0.013427601	-0.03174482	0.535953674	0.515205847
AT5G54730	0.202677246	0.104756159	0.166853801	0.654081146	0.530544356	0.158037654	0.38330711	0.468041553
AT5G54740	-0.468137285	-0.989493438	1.567767032	0.497202184	-1.307528391	0.456080673	-2.487271147	-2.32577686
AT5G54750	0.06675451	0.055593577	-0.026145863	-0.097571941	-0.132701971	-0.104098428	-0.264145185	-0.333870168
AT5G54760	0.186921183	0.129785486	0.161898949	0.130176859	0.167922332	0.198723876	0.335253319	0.195864563
AT5G54770	-0.094738923	0.37126915	0.544643611	0.283217483	-0.028282209	0.053884974	-0.134553903	-0.54845139
AT5G54780	0.043829715	-0.157478139	-0.108423243	0.024189652	-0.094224274	0.099255355	0.381452007	0.145572609
AT5G54800	0.178474089	0.022961475	0.117923391	0.049631401	0.101712835	0.205590239	0.433654123	0.211681396
AT5G54810	-0.275755162	-0.198580783	-0.247791531	-0.059068638	-0.403076834	0.033788715	0.318701144	-0.095201797
AT5G54830	0.056421096	-0.075746979	-0.181756204	-0.210701606	-0.05612541	-0.129890664	0.03180508	0.054471213
AT5G54840	0.331150105	-0.142389542	0.184228982	0.687822354	0.580837888	0.215629069	0.45849314	0.420096057
AT5G54850	0.085651873	-0.027918014	-0.031815427	0.319453722	0.246437062	0.095010425	0.171812049	-0.00187349
AT5G54855	0.07771703	0.032119884	0.052777312	-0.031485816	0.07843192	0.057211733	0.022857634	0.167099757
AT5G54860	0.083203742	0.092320129	0.685179576	1.101870917	0.94006411	0.949022061	0.746932649	0.180102671
AT5G54870	0.190608759	0.025183581	0.233066173	0.182362561	0.428215766	0.260175184	0.388263663	0.444507862
AT5G54880	-0.38453811	-0.24144056	-0.623801696	-0.041822135	0.042839988	0.097098168	-0.300554765	-0.413868174
AT5G54890	0.178847349	0.052773084	0.011009343	0.1076289	0.371746259	0.345881964	0.222342466	0.261515328
AT5G54900	0.128832578	0.048887991	0.107049342	0.015814616	0.210474993	0.459212351	0.360375532	0.2894653
AT5G54910	-0.246576307	-0.311284057	-0.487254612	-0.20112788	-0.228293855	0.092346007	0.342499877	0.095149108
AT5G54920	-0.076253581	0.040995648	-0.032180864	0.186254874	0.255984173	0.198858011	-0.014623318	-0.173916766
AT5G54930	0.078335572	-0.05993433	0.145061908	0.031971844	-0.166409429	0.210397898	0.200572073	0.011024674
AT5G54940	0.356113768	0.344060111	0.635707913	0.757966694	0.711867246	0.447859125	0.507394484	0.32560946
AT5G54960	0.220067726	0.217972827	0.791261033	0.397066788	-0.344248937	0.595189985	0.952292937	0.342551148
AT5G54970	-0.027146032	-0.366331297	-0.357655722	-0.268864338	-0.276490531	0.413773149	0.147685506	-0.283553428
AT5G54980	0.186413873	-0.02927551	-0.110165505	-0.619294756	-0.846797224	-0.978771903	-1.029541966	-0.599996004
AT5G55000	0.205409604	0.123056202	0.139998207	-0.01167223	0.207648524	0.257690541	0.224575583	0.381280418
AT5G55040	-0.036608281	-0.039808748	0.05203326	0.01871172	0.023226263	0.005965558	0.063053049	0.164045253
AT5G55050	0.08582063	-0.837826986	-1.08056981	-0.2643944	-1.062688982	-1.044183645	-1.588032035	-1.087922094
AT5G55060	-0.03740561	0.008624097	0.023112578	-0.021182483	0.005483262	0.004394315	-0.056182233	0.241031851
AT5G55070	0.001683917	-0.065135573	-0.05691305	0.1616152	0.158932495	0.102546088	0.035257575	-0.180932934
AT5G55090	-0.222290971	-0.082038857	0.723511344	0.792471899	0.209903798	0.172611091	0.144678271	-0.476920023
AT5G55100	-0.048539105	-0.013143103	-0.038082476	-0.059205894	-0.011029924	0.116695234	0.103968042	0.149621822
AT5G55110	-0.065999142	-0.219634824	-0.67054804	-1.257704247	-1.26921376	-1.66736731	-2.869962942	-3.454302234
AT5G55120	-0.208704566	0.070942365	0.479596673	0.837369678	0.050588715	-0.373132548	-0.490479469	-0.556427938
AT5G55125	-0.133593954	-0.132548539	-0.216185279	-0.047749795	-0.239933797	0.008682779	-0.053000479	-0.234787904
AT5G55130	0.0670762	-0.066414186	0.028356365	0.171917844	0.51492931	0.543876117	0.497986284	0.414980834
AT5G55140	-0.082161553	-0.1303368	-0.227835518	-0.149004026	-0.250715665	0.087350315	0.163263826	0.287670085
AT5G55150	-0.844179147	-0.469961988	-0.872787131	-0.001632601	0.536121076	2.391577536	2.026001884	0.268934882
AT5G55160	0.009874455	0.08122573	0.00697016	0.00718874	0.10169935	0.090251219	0.02421232	0.15277527
AT5G55170	0.480632167	0.173530569	0.189316977	0.194975398	0.529624737	0.758543488	1.104543668	1.411785361
AT5G55180	0.349570606	0.231866187	0.514091969	0.236120754	-0.052160054	0.334956696	0.328998625	0.22696498
AT5G55190	0.024755715	0.127567333	0.071219852	0.035181643	0.005154618	0.038001682	-0.150720387	-0.112262066
AT5G55200	-0.145573681	-0.307686985	-0.248067072	0.413627955	0.718670906	0.552291164	0.761936818	-0.013647711
AT5G55210	-0.273396462	0.016601253	-0.091963845	-0.215001494	-0.167520119	-0.228950749	-0.425907979	-0.189922695
AT5G55220	-0.68962017	-0.430376909	-0.593514354	0.020203913	0.091240215	-0.013058307	-0.926653409	-2.038107107
AT5G55230	-0.034718927	-0.035193407	-0.046203809	-0.406734372	-0.370249296	-0.178352457	-0.294931391	-0.446769139
AT5G55240	-0.231612915	-1.587218959	0.715080443	1.173841908	-0.519160302	-0.657433025	-4.390383556	-1.116681366
AT5G55250	0.642423937	0.461051399	0.885268646	0.126383113	0.555591436	-0.074502984	-0.280024629	-0.518649013
AT5G55260	0.066726854	-0.043215534	-0.152034174	0.038514254	0.114811529	0.136682305	0.227508096	0.248092727
AT5G55270	-1.04596016	-1.414182186	-1.469770104	-0.671406014	-0.458213681	0.111011726	0.519942988	-2.337894963
AT5G55280	-0.3421202	-0.386500623	-0.584141998	-0.15833243	0.005192567	0.395122725	0.06889166	-0.231497991
AT5G55290	0.123161451	0.029042286	-0.001549241	-0.112941792	-0.204997226	-0.117904319	-0.121087167	-0.10821117
AT5G55300	-0.168577308	-0.061815051	-0.212297975	-0.226913028	-0.350002193	-0.280178578	-0.206423212	-0.234093964
AT5G55310	-0.059736662	-0.006372285	-0.045304915	-0.130309038	-0.167680866	-0.111357995	-0.139166296	-0.060198397
AT5G55340	-0.139565202	-0.226167217	0.391965036	0.521108554	0.037396674	-0.592512148	-0.556245733	-1.806521511
AT5G55360	-0.656046638	-0.207300541	-0.323364959	-0.716914438	-0.547180843	-0.862937739	-0.460852451	0.025488303
AT5G55370	0.214364245	-0.161811091	-0.391502936	-0.986834821	-0.48745706	-0.539046607	-0.158480749	-0.154048834
AT5G55380	0.196430467	0.594796703	0.985034555	1.033323294	0.157255595	-0.200598445	-0.063399324	-0.226852679
AT5G55390	-0.1419695	-0.007342477	-0.030522072	0.029868455	-0.00700824	-0.074616569	-0.022522973	0.205066501
AT5G55400	-0.079966274	-0.127202617	-0.355140268	-0.312779806	-0.447266676	-0.620247658	-0.859673837	-0.990452582
AT5G55410	0.101156444	-0.988816045	0.816847733	0.544457406	-0.854596053	-1.193698277	-0.966154166	-0.736449467
AT5G55450	0.064129362	-0.633828316	-0.14559705	0.40532303	1.900676878	2.975423019	2.4220984	1.015534421
AT5G55460	-0.165879723	-0.086076362	0.118964715	0.378294796	0.587996043	1.129111611	1.027056091	1.180930655
AT5G55470	-0.195341491	-0.193633783	0.042360031	-0.378064666	-0.774666548	-0.493460303	-0.510427389	-0.646697933
AT5G55480	0.079583353	0.085566449	0.218310192	0.443043361	0.106820869	-0.064503963	0.078020684	-0.043254218
AT5G55490	-0.240426601	-0.426554215	-0.296700693	-0.028561969	-0.202927418	-0.049839206	0.152252095	-0.013549532
AT5G55500	0.131904887	0.109344457	0.133231408	0.049671103	0.2776931	0.212410072	0.214916683	0.226853686
AT5G55510	-0.133095882	0.032996543	-0.17022562	0.23252788	0.326457385	0.103417963	-0.038582428	-0.198338322
AT5G55520	-0.294412326	-0.364690509	-0.331720228	-0.263977238	-0.363364263	0.055219804	0.253404933	-0.079226026
AT5G55530	-0.009068729	0.043755671	-0.203672568	-0.175153286	-0.041625147	-0.160125684	-0.003012495	0.023170703
AT5G55540	-0.196719569	0.047685265	-0.192933269	-0.168434098	-0.253732594	-0.335850166	-0.338311919	-0.41012486
AT5G55550	0.05689143	-0.001816089	0.158373319	-0.062409881	0.009420733	-0.158247484	-0.009611527	-0.06528438
AT5G55560	0.052420639	-0.499092824	-0.294265565	-0.386360516	0.240467241	0.116901326	0.305209595	0.678769035
AT5G55580	-0.396196671	-0.148524374	-0.267730562	-0.020288962	0.23427664	-0.060594361	-0.434646918	-0.782934349
AT5G55590	0.037830871	-0.621450461	-1.045561661	-0.215001402	-1.520175489	-1.165509683	-0.784582065	0.933469283
AT5G55600	0.069486846	0.01718607	0.055244595	0.10683661	0.156639414	0.071705716	0.364313136	0.571240352
AT5G55610	0.157869584	0.031464082	0.097124956	0.104016965	0.139863181	0.121091882	0.11291787	-0.053349459
AT5G55620	-0.430930407	0.190766822	0.385562686	0.854982462	0.512733483	-0.236065992	0.00488762	-0.302855482
AT5G55630	0.046260122	0.022174915	0.074675786	-0.014672088	0.043162457	0.012400702	-0.002632808	-0.084645275
AT5G55640	-0.137834582	0.002446362	-0.216966807	-0.461601097	-0.44484994	-0.233168367	-0.340870531	-0.215036218
AT5G55660	-0.175739318	-0.156298636	-0.134011137	0.030363137	-0.153370866	-0.218167443	-0.141219711	-0.206353121
AT5G55670	-0.125130349	-0.093567372	-0.080580056	-0.074869414	-0.007806788	-0.05837439	0.035291475	0.161303799
AT5G55680	-0.468242684	-0.405986655	-0.577238319	-0.80578048	-1.26339064	-0.273321597	0.136167554	0.406848335
AT5G55700	-0.133072463	0.102990461	-0.234198264	-0.197849797	-0.17185625	-0.086951084	-0.050123369	0.448811365
AT5G55710	-0.234913969	0.087971244	-0.310131497	0.076663551	0.204584071	0.147565272	-0.21502416	-0.529744581
AT5G55730	0.073831236	0.094753473	0.237851356	-0.019726597	-0.211625354	-0.180288205	-0.308077502	-0.446645722
AT5G55740	-0.362370255	0.071107294	0.062284977	0.592129588	0.749325225	-0.157691158	-0.460062906	-1.268988014
AT5G55760	-0.07148421	-0.122293227	-0.005339629	0.472980321	0.517719944	0.354503369	0.363497606	0.183203758
AT5G55770	-0.057079824	-0.225934345	1.606319531	3.137923525	4.85482991	4.303844788	4.254916138	4.166613508
AT5G55780	-0.199865266	-0.324175971	1.030209395	1.94368031	2.373467691	1.623059867	1.333338749	1.016254808
AT5G55790	-0.102612606	-0.01324599	0.041095221	0.389174712	0.207887742	-0.111483413	0.166246762	0.383656557
AT5G55800	0.140031605	0.519464286	1.444600775	2.689044919	3.761262428	1.814937816	1.048005518	0.525926696
AT5G55810	0.106474893	0.033207059	0.090267748	0.013431407	0.078479787	0.097165559	0.07275366	0.05950207
AT5G55820	-0.258956703	-0.142429197	-0.269703481	-0.169838782	-0.397525892	-0.028357252	0.114377601	-0.269413543
AT5G55830	-0.171995552	-0.226308775	-0.579146017	-0.392952513	-0.628717818	0.203882157	0.255539424	0.271133099
AT5G55840	-0.268795542	-0.353287127	-0.367642204	0.071037845	0.245046779	-0.195684385	-0.08445856	-0.12954192
AT5G55850	0.09883556	0.037671886	0.248973332	0.761738642	0.383424034	-0.015789378	0.392044051	0.271033017
AT5G55860	0.159018386	0.0030065	0.103247027	-0.013349988	-0.021060742	0.030396676	0.312637823	0.442982541
AT5G55896	0.097349123	0.099169959	-0.097041745	-0.214509946	-0.190903934	-0.164667129	-0.117432749	-0.005147739
AT5G55900	-0.080536275	-0.291576321	-0.223065393	-0.375507834	-0.329689608	-0.191248263	-0.097569262	0.002540771
AT5G55910	0.210594441	0.255905693	0.343395685	0.207379248	-0.013073619	-0.042594583	0.080793132	0.169617131
AT5G55920	-0.369447952	-0.458579035	-0.46676215	-0.220449989	-0.304553046	0.04592129	0.3240367	0.071456804
AT5G55930	-0.244979512	-0.73344621	-0.602112462	0.715205517	1.147035019	1.596940691	1.713380789	1.766327054
AT5G55940	0.055183598	-0.005855884	-0.020098046	-0.113606746	-0.108402802	-0.055150029	-0.24865899	-0.310652582
AT5G55950	0.039112054	-0.121568637	0.067209073	-0.193534243	-0.218652763	-0.178196039	-0.330124537	-0.291887656
AT5G55960	0.192537434	0.11064747	0.213980193	0.03842766	-0.013127267	0.079995737	0.15740761	-0.072426712
AT5G55970	-0.257373109	-0.508568943	-0.753784922	-1.237614122	-0.964044741	-0.570535378	-0.104501566	0.534348567
AT5G55990	0.186275259	0.053902272	0.055999924	-0.098354344	0.055540219	0.08216715	0.033427899	-0.248749645
AT5G56000	-0.014440556	-0.086308021	-0.18379634	-0.068839326	0.159003423	0.128716876	-0.02452696	-0.144801791
AT5G56010	-0.112834694	-0.217303804	-0.109618966	0.357270693	0.471315134	0.034200643	0.011387259	0.034488411
AT5G56020	0.001331549	0.09697116	-0.080517351	-0.263618468	-0.33466765	-0.102780758	-0.071250542	0.090917658
AT5G56030	-0.194367584	-0.266869497	-0.175121032	0.311597838	0.162945977	0.077168863	-0.110198778	-0.349229456
AT5G56040	-0.107763084	-0.082064346	-0.208292029	-0.061278538	-0.141453182	-0.234801609	-0.146322746	-0.18127277
AT5G56050	-0.341468995	-0.500234799	-0.116826338	-0.333813487	0.27915972	0.31266663	0.723304379	0.606429024
AT5G56080	0.372532344	0.119403249	0.612594731	0.440230625	1.017729603	0.760991697	0.380296502	0.904777566
AT5G56090	0.005063173	-0.066894923	0.142236377	0.533312133	0.341192853	0.483973252	0.837344838	0.234465982
AT5G56100	-0.360941945	0.075080085	-0.18644482	-0.376301016	-1.131266239	-0.964164923	-0.898783415	0.073541157
AT5G56120	-0.23175138	-0.109884437	-0.353337239	0.099682588	-0.5865181	-0.183075546	-0.261262047	-0.404814564
AT5G56130	-0.041837031	-0.149252477	-0.107638153	0.025590563	0.083498918	0.050879388	0.120642988	0.066412769
AT5G56140	0.147072305	0.045738831	-0.028884649	-0.359927857	-0.38970602	-0.261769279	-0.074411865	0.251535968
AT5G56150	0.23354094	0.079064074	0.198818323	0.086837228	0.251258035	0.367121587	0.361896213	0.264429757
AT5G56160	-0.078334898	-0.084009708	-0.216421475	-0.323174122	-0.574629142	-0.260256085	-0.014896049	0.036176139
AT5G56170	0.115218444	0.043220709	0.082429313	0.090746046	-0.284119519	-0.276330334	-0.064460863	-0.070037975
AT5G56180	0.163241314	0.226760503	0.289949216	-0.325026277	-0.170387405	0.108531549	0.044284483	0.620943817
AT5G56190	0.044741554	0.014317047	0.011774134	-0.082502132	0.009514199	-0.06696792	0.01611556	0.026769295
AT5G56200	-0.384257354	-0.926669402	-2.129911818	-1.316089508	-1.077939967	-0.960953944	-0.014382096	0.139197972
AT5G56210	0.016409313	0.043429987	-0.232849154	-0.326200767	-0.458770548	-0.442377202	-0.234701829	-0.02300277
AT5G56220	-0.057866813	-0.122495097	-0.374058639	-0.32929568	-0.232349523	-0.327535854	-0.280126105	-0.598428457
AT5G56230	0.335045427	0.221814531	0.547994818	1.22299967	1.69272796	1.244275665	1.303726147	1.45498546
AT5G56240	0.037405581	0.028800144	0.135551552	-0.044097297	0.05891556	-0.075904304	0.153314386	0.234421959
AT5G56250	0.0015827	-0.125252227	-0.041477867	0.065916434	0.356675807	0.101064878	0.101024704	-0.14304337
AT5G56260	-0.120572701	-0.084883679	-0.074642483	0.300878666	0.458466889	0.329188391	0.143226798	-0.246521233
AT5G56270	-0.079165916	0.141693203	-0.16918071	-0.706149251	-0.388590924	-0.359311652	-0.33310208	-0.032710505
AT5G56280	-0.006470362	-0.083803368	-0.050554627	-0.068972466	0.121409646	0.122449044	0.106009819	0.087638787
AT5G56290	-0.100667364	0.093734969	-0.000599461	-0.169439404	-0.305722771	-0.342567023	-0.272604644	-0.146734643
AT5G56310	0.206790165	0.050077344	-0.13121224	0.326974318	0.033319514	0.440005346	0.273804474	0.113911432
AT5G56320	-0.332771147	-0.598889699	-0.687220642	-0.831114966	-0.670217992	-0.60897534	-0.892628775	-0.855541706
AT5G56340	0.121683572	-0.182884255	0.046167989	0.270633805	0.133498903	0.049198988	0.320394967	0.230226562
AT5G56350	0.100070131	-0.015595152	-0.026211419	0.1192886	0.381528057	0.493574327	0.341478145	-0.055603821
AT5G56360	-0.080119318	-0.115681373	-0.251335001	-0.417433286	-0.594655737	-0.446959765	-0.558729621	-0.68042646
AT5G56370	-0.186694607	-0.153125628	-0.39943643	-0.521943368	-0.444343103	-0.223175908	-0.447501323	-0.19149172
AT5G56380	-0.184475909	-0.112655239	-0.262654783	-0.046477641	-0.20314071	-0.253077735	-0.15275962	-0.085429508
AT5G56420	-0.152417546	-0.264002161	-0.268445247	-0.166665388	-0.250298079	-0.382427139	-0.175831251	-0.038411367
AT5G56450	-0.029175516	-0.182317287	-0.154899028	0.084426152	-0.026043147	-0.19070157	-0.238616359	-0.311250888
AT5G56460	-0.11490896	-0.143420641	0.097443294	0.52035524	0.241060249	0.13441412	0.31268074	0.179127901
AT5G56490	-0.30037174	0.238693161	0.440668194	1.169664522	0.758393057	1.023683848	0.830668628	0.732637817
AT5G56500	-0.089709978	-0.264260951	-0.089640385	-0.049624924	-0.09506589	0.003596377	0.084652184	0.112370199
AT5G56520	-0.325520645	0.065484004	-0.160389371	-0.272681811	-0.989285343	-1.365072239	-0.871004192	-0.411944123
AT5G56530	-0.270967812	-0.35724275	-0.49364681	-0.538622929	-0.525260485	-0.506680729	-0.474205789	-0.247588737
AT5G56540	0.647062701	0.493615341	0.399170787	-0.187020492	-0.24897632	-0.100495493	-0.566325223	-0.588244435
AT5G56544	-0.340865471	0.014116928	-0.289698233	-1.25927481	-1.188437502	-0.232529062	0.113275038	0.418979854
AT5G56550	-0.755918522	-0.592580927	-0.859727105	-1.282441041	-1.296204757	-0.678621852	-0.374366234	0.141520665
AT5G56580	-0.166943371	-0.20642735	-0.092865188	-0.034361566	-0.376439979	-0.015775065	-0.021855228	-0.045524157
AT5G56590	-0.040676008	-0.124466245	-0.08656164	-0.110675053	-0.062913969	0.026798945	-0.063885974	-0.036327276
AT5G56600	-0.204183892	-0.183002619	-0.014279429	0.152255869	0.289365523	-0.006584494	-0.43720668	-0.582175779
AT5G56610	0.19781822	0.088418324	0.10353535	0.196382724	0.436494914	0.518404147	0.303348626	0.339579117
AT5G56620	0.322406704	0.267348619	-0.242577662	-0.467413308	-1.013521991	-1.385166181	-1.321745906	-0.942774453
AT5G56630	0.082526078	-0.025681264	0.097116272	0.159557637	0.448841983	0.281851011	0.394146952	-0.126789881
AT5G56650	0.183167593	0.077757002	0.201553427	0.130460562	0.349103636	0.341193985	0.277873958	0.403383101
AT5G56660	0.227024988	0.03506173	0.152739765	-0.05097938	0.207351326	0.371091038	0.370386001	0.524214869
AT5G56670	-0.217354774	-0.214219096	-0.289310838	-0.15981199	-0.249713366	-0.138337781	-0.430894228	-0.641992603
AT5G56680	-0.070792162	-0.009501345	-0.140176345	-0.02237708	0.01784	0.109174	-0.006590955	-0.112154784
AT5G56710	-0.133247719	-0.182024001	-0.258368712	0.028042905	-0.003349915	-0.000391326	-0.253767282	-0.441112819
AT5G56720	-0.342447222	-0.330542025	-0.108617278	-0.101528001	-0.267723567	-0.523078002	-0.06075786	-0.444703422
AT5G56730	-0.171267302	-0.086838386	-0.08096512	0.571265211	0.321987612	0.162748631	0.089066029	-0.12414734
AT5G56740	-0.090713545	-0.002326055	-0.019586093	0.108365446	0.121165666	0.404853449	0.456748084	0.224710101
AT5G56747	0.140204208	-0.04679032	-0.266180817	-0.413641652	-0.819483219	-0.634177742	-0.614909467	-0.605787026
AT5G56750	0.20662379	0.22941248	0.378362479	0.662916755	0.368251265	0.248007502	0.372599378	0.520659239
AT5G56760	0.255773233	0.187716514	0.253613918	0.056425965	0.248614469	0.257845197	0.10748238	0.299572766
AT5G56780	-0.20333583	-0.004680457	-0.156413441	0.002015261	0.038470809	0.169744409	0.084012936	0.188248315
AT5G56790	-0.335411303	-0.053227884	-0.168244114	0.263854298	0.021392955	-0.136416583	0.072376193	-0.046605432
AT5G56795	-0.322073917	-0.213419779	-0.330011432	-0.54745471	-0.743135756	-0.584416783	-1.590511106	-1.016837996
AT5G56810	-1.161493104	-0.043557865	-0.263911117	-0.393945252	-0.445775326	-0.545828868	-0.442572583	-0.466736514
AT5G56840	-0.306475468	-0.36232958	1.300661125	0.480879348	0.908499379	1.299652563	2.077192662	0.25479715
AT5G56850	-0.647012695	-0.185903046	0.31720539	1.242185302	0.71216688	0.221459647	-0.108118397	-2.021934193
AT5G56860	-0.51000567	0.239841292	1.006157799	0.420530337	-0.426968455	-0.678857907	-0.775718717	-0.943336249
AT5G56870	0.468389359	0.099996207	0.141265142	-0.54152976	-0.40068099	0.490399721	1.115470182	1.661644214
AT5G56880	0.093420115	0.380334508	-0.008245023	0.140148861	0.194283457	0.473399911	0.214572715	0.288924338
AT5G56890	-0.006883199	0.220625445	0.559476916	0.169803846	-0.228559459	-0.259608804	-0.206264168	-0.287473085
AT5G56900	0.018840943	0.102670756	0.126190777	0.070698367	-0.027024981	0.013219419	0.099567284	0.221708413
AT5G56910	-0.066640916	0.1626482	-0.104081748	0.197492848	0.188409016	0.075281056	0.103278604	0.250549784
AT5G56930	-0.013330905	-0.021371261	-0.239821678	-0.175258841	-0.212080632	-0.015807861	0.056869625	0.084687989
AT5G56940	-0.126061785	-0.252751806	-0.110264987	-0.22098386	-0.110193287	0.14098946	-0.151599426	-0.248652858
AT5G56950	-0.119874539	-0.146572698	0.164729261	0.275215514	-0.050907307	0.007870345	0.177889907	-0.086576327
AT5G56960	-0.738858366	-0.928860554	-2.22431252	-1.527627351	-2.484516407	-1.926694194	-0.44485136	-0.312021714
AT5G56970	-0.586665665	-1.673617013	-1.429390664	-0.07981126	-0.823711428	-0.688484323	-0.274437807	0.590543602
AT5G56980	0.108480764	0.022266151	0.204906859	0.217083872	0.272740552	-0.060502209	0.038086317	0.393729781
AT5G56990	0.368080875	0.268148642	-0.446219236	-0.457386202	-0.065853028	-0.130895718	-0.147858877	0.157775449
AT5G57000	0.144397184	0.027699039	0.185433428	-0.170953659	-0.39838562	-0.379235529	-0.158111444	-0.062242483
AT5G57010	0.376963378	1.192683927	1.540435937	0.954541922	0.225995503	0.342777505	0.878416013	-0.163610463
AT5G57015	-0.059194401	0.126292401	0.106888228	0.331132589	0.143237179	-0.123310856	0.143150151	0.037927105
AT5G57020	-0.030170523	0.046505215	-0.176831793	-0.419768097	-0.318250999	-0.205801876	-0.336787488	-0.24649036
AT5G57030	-0.405731351	0.137620564	0.245885835	0.39902546	0.24510595	-0.215663421	-0.543760503	-1.394465494
AT5G57035	0.142670265	0.030871	0.366728234	0.628678551	0.801200413	0.765729643	0.809393824	0.757489999
AT5G57040	-0.142650121	0.087627547	0.067028289	0.278018889	0.079539802	-0.245803069	-0.39855248	-0.360526883
AT5G57050	0.204640962	0.30610932	0.233271883	0.455481266	0.349439	0.111005591	0.157058366	0.17206825
AT5G57060	0.085608404	-0.067681434	0.225517507	0.581302763	0.210600549	-0.074342087	0.183895184	-0.017203066
AT5G57070	0.181586136	-0.050777897	-0.057155609	-0.545838939	-0.540444807	-0.255358194	0.277502447	0.66659813
AT5G57080	0.000248847	0.248246774	0.758872833	0.580994558	0.117135052	0.327664338	0.523381025	0.813748397
AT5G57090	-0.030833879	-0.012688575	-0.173543556	-0.148389786	-0.319082724	-0.081899135	-0.390740841	-0.802010662
AT5G57100	0.134356749	0.030408999	0.024579209	-0.088108292	-0.040692321	-0.073326272	-0.176422718	-0.173616885
AT5G57110	0.053576023	0.158703614	0.252303122	-0.254075243	-0.867379914	-0.310965997	-0.291412109	-0.456183936
AT5G57120	-0.173728701	-0.240014739	-0.31983595	-0.240365404	-0.170976865	0.070512337	0.193005408	0.218936867
AT5G57123	-0.615290264	-0.904599701	0.094169303	1.348262533	0.957237513	0.820980218	1.151812027	-0.57338435
AT5G57130	-0.233526546	-0.11378664	-0.172081402	0.035021407	0.121529048	0.057822394	0.092980093	0.345867275
AT5G57140	-0.236217594	-0.126789092	-0.297260832	-0.244601249	-0.147826426	-0.311466442	-0.376055479	-0.175623324
AT5G57150	0.209195853	0.037986333	0.192731123	0.009733339	-0.121311571	-0.202737144	-0.005531751	0.286723305
AT5G57160	-0.083366459	-0.060061947	-0.104596412	-0.148384635	-0.240822557	-0.03947782	0.121490086	0.29680792
AT5G57170	-0.43316696	-0.04186331	-0.327578509	0.043576906	0.33329496	-0.244871644	-0.788117963	-1.732499513
AT5G57180	-0.742852775	-0.911540598	-0.3784107	0.364715158	-0.735926535	-0.79989601	-0.980213536	-1.692993883
AT5G57190	-0.378812878	-0.372694907	-0.321058942	-0.310676454	-1.128386632	-0.772271363	-0.150326457	-0.833767154
AT5G57210	0.080264248	-0.069415013	-0.027932137	-0.060554019	-0.161371441	-0.17542536	0.13567178	0.007439484
AT5G57220	-1.080629296	-0.332612986	-0.48901984	-0.856164743	-2.652086003	-0.302763332	0.568235488	0.036423717
AT5G57230	-0.119313456	-0.129122784	-0.186890021	-0.130804077	-0.299955158	-0.05403816	0.258301557	0.046884711
AT5G57240	-0.050815107	-0.129447622	-0.679262743	-0.528933481	-0.13239742	-0.176383336	-0.117768843	0.095591298
AT5G57250	-0.022544327	-0.067704883	-0.097211626	0.246240729	0.070953033	-0.249860548	-0.113358683	-0.058151328
AT5G57260	0.738673281	0.144569589	0.25045442	-0.297528256	-0.389316548	0.30930156	-0.241699507	-0.457379248
AT5G57270	0.044208958	-0.011339162	-0.110499686	-0.164484959	-0.256783312	-0.15492776	-0.409629668	-0.494585953
AT5G57280	-0.130905372	-0.31021337	-0.157945842	-0.011348771	0.07653434	0.241939177	0.415961888	0.164097763
AT5G57290	0.015051573	0.082124557	-0.064704278	-0.000225159	-0.102326698	-0.061866871	-0.110387684	-0.190189395
AT5G57300	-0.093715485	-0.06969209	-0.192367045	-0.323474451	-0.533013003	-0.537258799	-0.456313858	-0.597658637
AT5G57310	-0.324595023	0.635644972	0.051711104	0.651393139	0.560646398	0.418813843	-0.012160182	0.397673833
AT5G57320	-0.200911768	0.03468761	-0.118322058	-0.099502565	-0.067114434	-0.209175461	-0.013529813	0.319504392
AT5G57330	0.090688547	0.005668003	-0.021896007	-0.160557967	-0.245890762	-0.221192704	-0.300260858	-0.345397019
AT5G57340	0.313938491	0.032443574	-0.590306958	-0.754436303	-0.454684851	-0.442899694	-0.311211687	0.057827414
AT5G57345	-0.36876812	0.186096458	0.425178505	1.218820362	0.842691931	0.147947866	0.092251559	-0.769868448
AT5G57350	-0.320091404	-0.417390595	-0.615232004	-0.430765906	-0.629342712	-0.730793426	-0.898865063	-0.606969246
AT5G57360	0.048789417	0.226809393	0.285853796	0.25947432	0.067566018	0.062213552	0.122527201	0.307970127
AT5G57370	0.096401651	0.208001447	0.129461486	-0.217637151	0.224424981	0.294717458	0.068308292	0.161605152
AT5G57380	0.089160928	-0.28483663	0.293057102	0.305934926	0.02338361	0.495388908	0.323859675	-0.179475055
AT5G57390	-0.604860513	-0.286774816	-0.251454583	-0.00065184	-0.544190366	-0.775224433	-0.678459504	-1.166676784
AT5G57400	0.462711258	-0.618605612	-0.948070721	-0.758727425	-1.002629476	-1.247827203	-0.828656677	0.309765096
AT5G57410	-0.183180556	-0.13395731	-0.160555728	-0.288932417	-0.073731348	0.192626674	-0.115779614	-0.043283146
AT5G57440	-0.023284307	-0.089754543	-0.160774917	-0.296582859	-0.39576844	-0.385035237	-0.642190165	-0.877393241
AT5G57450	-0.147360863	-0.138806307	0.158070204	-0.029456734	0.126630025	0.382705203	0.481750486	0.181506008
AT5G57460	0.104051606	-0.003280002	-0.026870315	-0.050714959	0.053521884	0.066834324	0.026391169	0.02148428
AT5G57480	0.054046311	-0.099775592	-0.031840496	-0.333824964	-0.563770509	-0.351654275	0.004031635	-0.246290359
AT5G57490	-0.043933354	0.001720581	-0.094884742	-0.041049367	0.102910796	-0.003200001	-0.133869473	-0.422692779
AT5G57500	-0.093808291	-0.709590601	-0.989994026	-0.524520451	-0.355887858	-0.266169843	0.927198568	-1.076428897
AT5G57510	0.016565481	-1.177977034	-0.851430431	-0.331965289	-0.788288509	0.305423868	1.109382058	0.74429299
AT5G57520	-0.147103093	-0.630195758	0.795871463	-0.844194372	-1.449812622	-1.735058289	-2.12880379	-3.289207645
AT5G57530	0.221310374	-0.400506113	-0.708894899	-1.297494401	-2.175661638	-2.316876094	-3.300781893	-4.495860812
AT5G57540	-0.063120043	-0.580481953	-1.689355379	-2.409160834	-2.64495028	-2.342806145	-4.072924724	-4.170405158
AT5G57550	-0.585118999	-1.615022079	0.872575622	2.508266191	3.570563557	2.407100947	1.294150351	1.585466005
AT5G57560	0.504008967	0.860719355	1.131507999	1.370273756	0.439594624	0.069091321	0.068760769	-0.371563948
AT5G57565	-0.278288198	-0.190307363	-0.102536621	0.168636239	-0.088531225	-0.225070582	0.076636782	0.489944997
AT5G57567	-0.405352689	-1.053871395	-0.353678649	0.00230012	0.685752197	0.193147301	0.123273262	0.041515236
AT5G57570	-0.21188256	0.305699994	-0.103486123	1.217407097	1.659220862	0.904106152	0.56293167	0.431124529
AT5G57580	0.128869818	0.030618973	0.35414917	0.738596734	0.823453981	0.691623721	0.702133267	0.702884104
AT5G57590	-0.117175342	-0.062598023	-0.311032919	-0.075563235	-0.105520052	-0.130204345	-0.372031728	-0.344082812
AT5G57610	0.030358959	0.11228291	0.012552808	-0.266127374	-0.547679141	-0.571207027	-0.569668608	-0.431486706
AT5G57620	0.355459665	-0.10266584	-0.208211519	-0.136296452	0.16056636	0.022970465	0.10739375	0.22673357
AT5G57625	0.334565624	-0.34900564	-0.495592063	-1.523144608	-2.119382728	-1.861884897	-3.368225842	-3.376346774
AT5G57630	0.094131762	0.01215846	0.25685817	-0.001494961	-0.324107925	0.154171501	0.518495241	0.420806071
AT5G57640	0.015261939	-0.197888137	-0.559501271	-0.411046199	0.081223272	0.613935882	0.598622528	0.993157382
AT5G57655	0.052846975	0.079812944	-0.02906389	-0.426066436	-0.884942138	-0.285857633	-0.152605466	0.620378283
AT5G57660	0.147733853	0.2965144	0.329781919	0.274736095	0.016163797	-0.139200458	-0.320878474	0.591771193
AT5G57670	0.047264111	0.079478128	-0.388608878	-0.554901985	0.149279138	0.331585219	0.511362343	0.659269377
AT5G57685	0.519740389	0.49741983	0.629903093	0.023428921	0.314497245	0.376095347	0.371060716	0.652996987
AT5G57700	0.207063696	0.14516214	0.261739232	0.420513313	0.607582433	0.47110354	0.22647158	-0.103992554
AT5G57710	0.187087279	0.000129322	0.14979697	0.611828528	0.672202387	0.37614497	0.428289605	0.545880883
AT5G57740	0.39673085	0.151678646	0.241803545	-0.062897307	0.262553415	0.169528111	0.118649043	0.388185672
AT5G57760	-0.508718719	-0.424513888	-1.620703162	-1.287082309	-0.649867827	-1.228713483	-1.479328384	-1.422583268
AT5G57770	0.182052713	1.085021546	0.775245313	-0.121369162	-0.016964759	-0.302092774	-0.469152176	-0.328517566
AT5G57780	-0.21157255	-0.223029494	0.601560657	0.438418395	0.503048792	0.513814608	0.658395485	0.675023139
AT5G57785	0.603537262	0.2485419	0.317454416	0.298730092	0.065122563	-0.198029851	-0.455993254	-0.05474883
AT5G57790	0.182041409	-0.103594753	0.348680234	0.644388564	0.470271515	0.510341352	0.385685678	0.37351754
AT5G57800	0.16994508	0.207275847	0.530509176	0.975770369	0.555842331	0.208326092	0.246258257	0.22718203
AT5G57815	-0.015379211	-0.012854817	0.003064361	-0.323800815	-0.421673511	-0.217077067	-0.321345681	0.011904254
AT5G57830	0.213918559	-0.078404834	-0.06379114	-0.575376026	-0.688532458	-0.368341713	-0.133228048	-0.210838521
AT5G57840	0.34195879	0.158712714	0.055093529	0.016536533	0.198460115	0.082596327	0.001203002	0.246284313
AT5G57850	-0.142896658	-0.097100934	-0.19257723	-0.118104497	-0.113334794	0.063694982	-0.106245999	-0.175407728
AT5G57860	-0.112871825	-0.213359709	-0.119512293	0.37645878	0.49420703	0.090239203	0.333405149	0.076927317
AT5G57870	0.107421669	0.15212192	0.03844931	-0.064744939	0.005490123	0.135537983	0.088428787	0.147637511
AT5G57880	-0.283021658	0.044488252	-0.297866441	-0.449706704	-0.678692911	-0.258402357	-0.463132487	-0.263768891
AT5G57887	0.156719775	-0.085090164	0.015081402	-0.325525916	0.290232026	0.644358327	0.570557517	0.847128648
AT5G57890	-0.40287621	-0.145798489	-0.186086282	-0.187037054	-0.15684769	0.187403228	-0.145479982	-0.297825077
AT5G57900	0.155785484	0.134561402	0.101834781	-0.051267478	0.015761432	0.127346861	-0.063837584	0.483491673
AT5G57910	-0.013879581	-0.241080607	-0.146020534	0.442863411	0.32002822	0.053386002	0.368016093	0.191537148
AT5G57920	-0.307112988	-0.881602734	-1.106397513	-0.372596838	-0.209300903	-0.095852677	-0.164454126	-0.556966091
AT5G57930	-0.265453808	0.077445959	-0.157324465	0.001254932	0.088798995	-0.130776817	-0.401868549	-0.629890324
AT5G57940	-0.051558086	0.213813089	0.169498608	0.023960594	-0.191801429	-0.179377728	-0.047774673	0.230251906
AT5G57950	0.03541292	0.03918215	-0.058966238	-0.095477368	0.012088874	0.201821226	0.069378712	0.273258941
AT5G57960	-0.329086795	0.080760433	-0.103667456	-0.016751838	-0.234437791	-0.657998896	-0.956925725	-1.131589352
AT5G57970	0.165902728	-0.01503068	0.035063536	0.029041734	0.062550119	-0.084320511	-0.115536177	-0.115546021
AT5G57980	-0.34998998	-0.182411292	-0.862031937	-0.706471424	-1.288279759	-0.999971333	-1.307056386	-1.332497658
AT5G57990	-0.143627718	-0.060017989	-0.02733151	0.134644884	0.032298642	0.060963051	0.153977947	0.13173839
AT5G58000	0.191788532	0.05701645	0.016298213	-0.08816279	-0.027063255	-0.223126656	-0.470977078	-0.631711619
AT5G58003	0.134231456	0.020822698	-0.155689582	-0.067873521	0.130224006	0.079323842	-0.020645523	0.014551691
AT5G58005	0.039868979	-0.017724689	-0.139342849	-0.114782192	-0.110565884	-0.15145475	0.044940119	0.08027526
AT5G58010	0.661002624	0.034214743	0.105958336	-0.786383354	-1.271169335	-1.425438437	-2.329725339	-2.343519776
AT5G58020	0.028832583	0.121709729	0.159496144	0.219430701	0.179669067	0.101124635	0.277729386	0.231831881
AT5G58030	0.052673703	-0.000335686	-0.035554863	-0.069842245	-0.051048216	0.066869688	-0.016831921	-0.194972429
AT5G58040	-0.059052858	0.072121454	-0.100698043	-0.25501256	-0.288418114	-0.208352827	-0.265196452	-0.058617337
AT5G58060	0.185363411	0.125653416	0.157241746	0.104915349	0.081218914	0.227481346	0.209654562	0.150968816
AT5G58070	-0.074305646	0.391784486	0.338019032	0.650599721	0.241634381	0.018767329	0.326236061	-0.562900794
AT5G58090	0.23227567	0.273749682	0.26356917	-0.007335453	0.080143436	0.32978445	0.102558886	0.28976196
AT5G58100	-0.045442138	0.023120406	-0.02926477	-0.125485957	-0.277428255	-0.194556963	-0.147285551	-0.026243027
AT5G58110	0.056332174	0.124232155	0.179111819	0.242596335	0.067061892	-0.045187306	-0.091908557	-0.0708352
AT5G58120	-0.758598818	-0.036045116	-0.410026373	-0.454637346	-0.927999721	-0.737266806	0.243628672	0.98258536
AT5G58130	-0.100311525	0.029007052	-0.09070164	-0.144043387	-0.061266465	0.002030271	0.023845619	0.083391559
AT5G58140	-0.386898791	0.148379914	0.272561024	0.672831663	0.03801036	-0.604594335	-0.652329917	-1.051021893
AT5G58150	0.048474003	-0.665058327	-0.740126268	-0.665455194	0.282226069	0.36013	0.415979063	0.326949209
AT5G58160	0.00918512	-0.001435841	0.138770372	-0.180877277	-0.604175081	-0.524353128	-0.441200998	-0.372750377
AT5G58170	1.326688462	1.063416481	0.738479228	-0.066889056	0.443391908	-0.155719075	-0.340707539	0.556264438
AT5G58180	1.276313848	0.994630374	0.734961061	1.068959454	0.88450378	0.000883693	1.243949099	0.971854941
AT5G58190	0.139608583	0.082775571	0.044998379	0.130384374	0.191994229	0.054482685	0.10234597	-0.052294379
AT5G58200	-0.073219296	0.076373597	0.107506381	0.109141425	0.251737354	0.107422426	0.051182039	0.355574083
AT5G58210	-0.273492657	-0.442307327	-0.528624949	-0.21207953	-0.34601507	-0.06657904	0.326259427	0.118179197
AT5G58220	0.111809992	0.256003887	0.139470341	0.000140219	0.038181826	0.196727031	0.181474795	0.203569612
AT5G58230	-0.088653174	-0.168420996	-0.108320465	-0.040814951	0.039193175	-0.055746327	-0.043908792	-0.107880536
AT5G58240	-0.062099649	0.049982206	0.036712127	-0.142612978	-0.163572745	-0.095002568	-0.214513748	-0.080591816
AT5G58250	-0.361782501	-0.187570032	-0.288672279	0.348345865	0.730825095	0.344159443	-0.268443499	-1.05011127
AT5G58260	-0.548101849	0.001080309	-0.209448664	0.219485408	0.638423786	-0.020981109	-0.710664778	-1.858948811
AT5G58270	-0.096713629	0.037428589	0.016524883	-0.01712546	0.056598971	0.081712903	-0.017281304	0.019752194
AT5G58280	0.128625245	-0.623134764	-0.814876155	-0.62873209	-0.566057596	-0.106990462	-0.495115375	-0.713319994
AT5G58290	0.001186536	-0.006533559	0.000281475	-0.047131741	0.061255401	0.079058082	0.116711576	0.007174218
AT5G58300	0.076433034	0.140875571	0.117198597	0.045689396	0.073105454	0.058715349	-0.020464043	0.309053661
AT5G58310	0.934876859	2.09685059	2.774184499	2.166739684	1.271294846	0.650570961	0.027967559	0.056224761
AT5G58320	0.249871583	0.068960644	0.138681414	-0.112798497	-0.182614785	-0.064936012	0.286707407	0.095642598
AT5G58330	-0.394150898	0.112333692	-0.107274768	0.107866158	0.19356397	-0.404385363	-0.726175688	-1.077445951
AT5G58340	-0.115665601	-0.007588749	-0.169954146	-0.293607065	-0.374426225	-0.390616609	-0.475658263	0.007608213
AT5G58350	-0.01338995	-0.02122975	-0.066890719	-0.004694029	0.148669111	0.242576631	0.702295229	1.008891507
AT5G58360	-0.394013843	-0.918520766	-1.151336757	-1.232199358	0.067609264	0.140018497	-0.398275114	-0.034346862
AT5G58370	-0.309390551	-0.127509904	-0.423998328	-0.855814002	-0.825837908	-0.490508331	-0.502020362	-0.687105147
AT5G58375	0.174700372	0.006359513	-0.063677314	-0.24750908	-0.312635406	0.031796757	0.151638956	0.47324433
AT5G58380	0.079945424	0.080035473	0.605924606	0.423990889	0.185319598	0.094649362	0.230685398	0.033022547
AT5G58410	-0.047413689	0.110562363	0.008461429	-0.153601341	-0.162773443	0.01844158	0.085599375	0.278735812
AT5G58420	-0.123038623	-0.097339095	-0.145155481	-0.125539324	-0.149963021	-0.058714506	-0.318251754	-0.427263465
AT5G58430	0.270810762	0.226856869	0.018391746	0.00413334	0.021608022	0.04561296	0.122369617	0.227373234
AT5G58440	-0.015349133	-0.136235979	-0.209364063	-0.213001673	0.239350118	0.198459567	0.035827565	0.088567072
AT5G58450	-0.035071661	-0.05288154	-0.088949751	0.19305996	0.182965134	0.014937935	0.082781794	0.022279044
AT5G58465	-0.383089186	-0.716873986	-0.870237251	-1.071447815	-0.751258698	-0.666380334	-0.94019554	-0.039620123
AT5G58470	0.070868631	0.197736695	0.180216215	0.189460957	0.242593358	0.240766129	0.143137286	0.225463398
AT5G58480	-0.154890996	-0.042768264	-0.444312766	-0.661424184	-0.13409663	-0.088914061	-0.34807597	-0.805006744
AT5G58490	-0.161919838	0.167476673	-0.10352053	-0.412484844	-0.62887498	-0.56913501	-0.768844264	-0.649866423
AT5G58500	0.850981733	0.716511905	0.731674548	-0.07063244	1.009065842	0.861307315	0.786119411	1.231463522
AT5G58510	0.029066771	0.059659214	-0.00790874	-0.199868758	-0.125649312	0.013234086	0.016276553	0.131351731
AT5G58520	0.256706268	-0.018865006	0.171943693	-0.014966647	0.182004442	0.197189805	0.272236988	0.477079657
AT5G58530	-0.109952095	-0.013696209	-0.143795553	-0.318156808	0.124261205	-0.106765648	-0.238335294	-0.273575832
AT5G58540	0.009666046	-0.197317827	-0.113240198	-0.059079104	-0.190646395	-0.169065581	0.017078839	-0.036814658
AT5G58550	0.102666439	-0.062727529	-0.058053504	0.016648603	-0.193565091	-0.130006931	-0.064550042	-0.224794587
AT5G58560	0.163537757	0.082618632	0.13056237	0.159065755	0.194483877	0.219047647	0.084402189	0.075427364
AT5G58570	-0.596453103	0.040146867	-0.490482363	-0.548784748	0.199613345	-0.261036584	-0.522378206	-0.516751817
AT5G58575	-0.008438654	0.052225067	-0.115682339	-0.439086239	-0.297472924	-0.151319259	-0.278257067	0.039316207
AT5G58580	0.051057928	-0.667542417	-0.803135791	-0.792911148	-0.876713353	-0.464009342	-0.07415971	0.115947521
AT5G58590	-0.168797479	-0.287034293	-0.102186703	0.090193548	0.140613897	-0.054087486	-0.012092796	-0.045212888
AT5G58600	-0.121469253	-0.066697402	-0.270081786	-0.331860716	-0.217668529	-0.102935117	-0.399400892	-0.7901272
AT5G58610	-1.524279149	-0.781867681	-0.501467066	-0.504614232	-1.850329897	-1.205389674	-1.080061117	-1.624070209
AT5G58620	0.369388811	0.062520114	-0.337184764	-0.095976618	0.054849309	0.057340831	0.213094608	0.351441892
AT5G58640	0.034300157	0.042971363	-0.015028009	-0.142888482	-0.172480503	0.003668532	-0.010147195	0.03788315
AT5G58650	0.161648809	0.394424671	1.077045193	0.512034608	-0.19256456	-0.233280877	-0.188712443	0.355815067
AT5G58660	-0.067943944	-0.126033431	-0.35219199	-0.688013859	-1.244156471	-0.821827102	-0.827203899	-0.326904973
AT5G58670	0.54539698	0.416371638	0.593384247	0.668368165	0.628723064	0.659265487	0.618793149	0.575306403
AT5G58680	-0.242818182	-0.017416236	-0.593458634	-0.646894713	0.165645614	-0.00796762	-0.229502602	-0.468978476
AT5G58690	-0.0093531	0.206337243	0.557294119	0.446574034	0.197555966	0.223189797	0.015656864	0.370650734
AT5G58700	0.171937587	0.031392837	0.09506844	0.053446837	-0.007910924	-0.001881417	0.040869688	-0.010647325
AT5G58710	0.011232185	-0.132049453	-0.072590308	-0.086755022	-0.156174412	-0.010844429	-0.011607989	0.096057584
AT5G58720	-0.070308	0.059126632	-0.0679738	-0.256757866	-0.51722869	-0.262730943	-0.197981902	0.060211397
AT5G58730	0.241818293	0.067532198	0.140519807	0.03477487	0.194499413	0.064021033	0.20995538	0.209089614
AT5G58740	0.081268175	0.018220213	0.026148973	-0.126063572	-0.140689537	0.007935404	-0.167448847	-0.124492844
AT5G58750	1.41271696	1.922280186	2.176953284	0.79475054	-0.65964986	0.466100663	0.812695241	0.287305653
AT5G58760	-0.099625734	0.511313002	1.743250532	1.831863677	0.684020036	0.339078288	0.421820747	-0.007498047
AT5G58770	0.747222731	0.326564999	2.272493557	2.685569117	2.33538266	1.67685178	1.435396791	0.119475384
AT5G58780	0.344455075	-0.069520906	0.116150792	-0.322810264	-0.335103463	-0.564787613	-0.912480105	-1.314714367
AT5G58784	0.108340907	0.115009673	-0.299492548	-0.820773623	-0.293960233	-0.386520186	-1.678893687	-1.801563713
AT5G58787	-0.045043134	-0.275668397	-0.474133574	-0.13555176	-0.050563077	-0.113673982	0.172542234	0.090199155
AT5G58790	-0.279482384	-0.202391869	-0.150433026	-0.100024233	-0.049792747	0.188390745	0.184336103	-0.156809813
AT5G58800	0.038387119	0.148079364	0.044849285	-0.170648227	-0.003075653	-0.04109225	-0.087003987	0.127259666
AT5G58840	-0.250257843	-0.227592955	-0.308032368	0.20691858	0.205722663	1.475858923	2.003067026	0.186638199
AT5G58860	0.147065475	0.268583383	0.140653913	-0.090037341	-0.886234046	-0.727076265	-0.413112548	0.949379554
AT5G58870	-0.096507615	0.121366623	0.532397599	0.84015522	0.368221772	0.064201503	0.170831451	0.231976074
AT5G58900	0.089897657	0.210266965	0.064555281	-0.40122241	-0.352503721	-0.399387568	-0.401102661	-0.743894702
AT5G58910	0.101305518	-0.235949452	-0.14772374	0.217478762	-0.16348388	0.287411677	0.768200745	-0.515583071
AT5G58920	-0.156492458	-0.185614527	-0.391456759	-0.442416191	-0.413702426	-0.190890237	-0.173045584	-0.134781958
AT5G58930	-0.070582174	-0.071733919	-0.121894251	-0.18738337	0.047050525	0.23400203	0.107762641	-0.217740659
AT5G58940	0.05565095	-0.098454022	0.068244232	-0.074531594	-0.095929101	0.016393739	0.248288558	0.395876328
AT5G58950	-0.008615067	0.096527805	0.058630708	0.171021531	0.057108691	-0.0027918	0.157948535	0.188641939
AT5G58960	-0.128097487	-0.120342486	-0.264080404	-0.338595381	-0.086820153	0.089368764	-0.218367028	-0.31331056
AT5G58970	-0.03550333	-0.149075487	-0.13124046	-0.137476114	-0.30288526	-0.421856304	-0.420908447	-0.444888348
AT5G58980	-0.205712406	-0.096588452	0.108004802	0.460508367	0.561696723	0.304218486	-0.081585054	0.017631434
AT5G58990	-0.202497586	-0.063425238	-0.140786432	0.028691176	-0.023153793	-0.182689143	-0.200160818	-0.430461654
AT5G59000	0.206461734	-0.018909706	0.006523336	-0.229437752	-0.177532903	0.047284687	0.078687517	0.070422054
AT5G59010	0.110042548	-0.282251898	-0.729226392	-0.647165094	-0.277833672	0.217814944	0.188224302	-0.023853345
AT5G59020	-0.129047086	-0.518973119	-0.654567141	-0.637533168	-0.545670783	-0.447751552	-0.534342652	-0.65058417
AT5G59030	0.125606786	0.137640839	0.189479273	0.072530729	0.085122906	0.115693747	0.041886628	0.202787709
AT5G59040	-0.261331202	-0.937517518	-1.324487512	-3.785589646	-3.174150581	-3.179164237	-3.313027099	-3.667924421
AT5G59050	0.107753813	0.067320057	0.489995626	-0.359718132	-0.783721653	-0.717943524	-0.46180673	-0.583039134
AT5G59070	0.009494491	-0.388798039	-0.743442371	-1.722065844	-0.87071577	-0.645964694	-0.742300982	-0.714268015
AT5G59080	-0.088562527	-0.018022752	-0.725533016	-0.389706002	-0.295828882	0.134717318	0.052529957	0.47616472
AT5G59090	0.245748626	0.137824092	0.226986727	-0.070061587	0.097677191	0.231446764	0.199867232	0.551066191
AT5G59100	-2.592405952	-2.889841296	-1.885482236	-2.218009829	-2.192265068	-0.919248737	-0.812401491	-0.440050222
AT5G59130	-0.599322441	-0.416478389	0.090464231	0.850563521	0.637200185	0.856788608	0.073107327	-2.720544192
AT5G59140	-0.059462282	-0.108047248	-0.007124147	0.010869824	0.024837165	0.091743846	0.108467961	0.095566754
AT5G59150	0.235538162	0.133746509	0.127098048	-0.062441917	-0.102276248	-0.041345604	0.094467391	0.122972152
AT5G59160	0.078427194	0.050238944	0.068968363	0.108140718	0.014629872	-0.022065204	0.190327898	0.163368953
AT5G59170	0.93115773	-1.235206847	0.233657303	1.127065602	-0.248661362	-0.801578455	-1.517226249	0.53367096
AT5G59180	0.112521846	-0.076656031	-0.042552702	0.156062704	0.09441757	0.078622164	0.242920544	0.192003023
AT5G59190	-0.236406797	0.138705696	0.003211428	0.037843541	-0.444875205	0.067145662	0.400695698	0.966061139
AT5G59200	-0.110906048	0.211652589	-0.634765525	-0.118391655	0.362634075	0.815835837	0.59165995	0.598025772
AT5G59210	0.102856467	-0.026994015	-0.008766852	-0.09207872	-0.177102872	-0.201802991	-0.083753344	-0.140657539
AT5G59220	0.257773573	0.228751624	0.517151701	-0.030682441	0.153146931	-0.144542987	-0.56736088	-0.325953188
AT5G59240	-0.134724758	-0.329347646	-0.428285839	-0.442424644	-0.95034894	-0.367969836	-0.348898242	-0.64127513
AT5G59250	-0.193995092	-0.029356702	-0.015593786	0.415472658	0.489990054	0.52235673	0.445912871	-0.059314137
AT5G59260	0.034581075	-0.321721747	-0.171609311	0.289842142	0.608467601	1.167852077	1.032883987	1.849390971
AT5G59270	0.541373817	-0.060245619	-0.201684939	-0.488217716	0.712772367	1.92072425	0.741988188	2.277505608
AT5G59290	0.146101882	0.089213492	0.097035111	-0.119824713	-0.226662532	-0.123411477	-0.235191707	-0.16704747
AT5G59300	0.188595544	0.055492233	0.141822633	0.010801655	0.078186085	-0.10629662	-0.02348243	-0.17815918
AT5G59310	0.672488439	0.585913512	0.073724446	0.001660304	0.014599095	-0.576409557	-0.565934012	-1.674243732
AT5G59320	0.330179829	0.246920287	0.069319098	-0.302407117	-0.331438716	-0.171293015	-0.349208549	-2.344598382
AT5G59340	-0.119351906	0.391377841	0.501200493	-0.027094014	0.767046521	0.014970134	0.095673834	-0.271738469
AT5G59350	0.106762823	-0.223065033	-0.316060757	-0.200804222	-0.321939573	-0.266463321	0.00968446	-0.18504357
AT5G59360	-0.198663799	-0.771612458	-0.73064737	-0.991655803	-0.536490331	-0.741768827	-0.353591917	-0.43530258
AT5G59380	0.128476618	0.087254783	-0.06603289	-0.138944713	-0.040625727	0.150541352	-0.032381271	0.09124704
AT5G59400	-0.165915212	0.418702921	0.741327824	0.640719328	0.155220536	-0.017920287	0.101523559	-0.033949682
AT5G59410	0.098564427	-0.103020505	-0.107475774	-0.379354086	-0.358315539	-0.280354812	-0.205673675	-0.344257979
AT5G59420	0.121781655	0.05978049	0.086183491	0.012875007	0.150228085	0.164209351	0.299405572	0.409642333
AT5G59430	0.062028642	-0.057262036	-0.404600772	-0.285880938	-0.371918121	0.051848216	0.157860397	0.230029714
AT5G59440	-0.135350941	0.018179146	-0.262027481	-0.396266189	-0.331845202	-0.168531497	-0.067558203	0.021622448
AT5G59450	0.286757383	-0.00478681	-0.010012831	0.030525106	-0.125355337	-0.249335097	-0.001286928	0.007627084
AT5G59460	-0.185302067	-0.149651782	-0.24482868	0.077595293	-0.005710847	-0.043295675	0.050576874	-0.0878468
AT5G59470	0.236230515	0.060662776	0.044982226	0.158538354	0.206271324	0.077029416	0.166414078	0.212305779
AT5G59480	-0.007137762	0.067188653	0.350907795	0.454343441	-0.01458244	-0.488258904	-0.491695929	-1.034218327
AT5G59490	0.381876039	0.253381098	0.947239648	2.848218153	3.640430072	2.593852916	2.807972111	2.736590936
AT5G59500	-0.262338548	-0.084160514	-0.114725743	0.592313716	0.847000907	0.375406302	0.168244956	-0.147440744
AT5G59510	0.354726251	0.553547259	1.609398849	2.015152073	0.973970485	0.392459645	0.57040674	-0.361528847
AT5G59520	0.140384465	0.098325351	0.155657867	-0.02760824	-0.190439056	-0.905953738	-1.177269262	-0.654201601
AT5G59530	0.100223125	-0.126170718	0.045868568	0.499878822	0.163234435	-0.152987514	0.445365705	0.568985641
AT5G59540	0.048681724	0.056488711	0.107328516	0.681822785	0.611395812	0.294023009	0.37806204	0.216650416
AT5G59550	0.52184904	0.288721512	0.434717846	0.342787458	0.253832764	0.320781433	0.442611937	0.461569893
AT5G59560	-0.041491059	-0.093184581	-0.105173442	0.048908594	0.127498615	0.039598868	-0.026351955	-0.291953328
AT5G59570	0.062078417	0.125895029	-0.062103526	-0.677818588	-1.135083607	-0.213779647	-0.118168459	-0.939902695
AT5G59580	0.577571989	0.709091846	0.800238685	1.385109744	2.095326241	1.922771752	1.942967588	1.641117044
AT5G59590	0.126195206	0.234919322	0.867714171	1.089072839	1.018458915	0.337857223	-0.042360153	0.26976651
AT5G59600	-0.308429822	-0.013788727	-0.149269481	0.039547053	0.348460759	0.248564803	0.166711422	-0.168377026
AT5G59610	-0.246391017	-0.347316021	-0.42266595	0.214608955	-0.031249793	-0.37065462	-0.080077005	-0.421540367
AT5G59613	0.14928113	0.148342814	0.128687348	0.037834741	-0.114675843	-0.072611623	-0.220167771	-0.380064918
AT5G59650	-0.477653212	-0.529252251	-0.660226062	-0.666510383	-0.301175437	-0.11693439	-0.447147479	-0.263793427
AT5G59660	0.29667163	0.073786795	-0.073138019	-0.260044167	0.126762308	0.001473423	0.126495155	0.025290014
AT5G59662	-0.047747568	-0.169469192	-0.09666965	0.176654746	1.312471523	1.840249763	1.744513297	0.559826296
AT5G59670	-0.276863826	-0.230971963	-0.661921572	0.246591435	1.7222339	3.11817619	3.215749106	1.942555052
AT5G59680	-0.917499313	-0.695419895	-1.315865867	-0.244633476	-1.199832631	0.334760308	1.516930824	1.688018345
AT5G59690	0.00812246	-0.005408348	-0.161055775	-0.223290321	-0.310863662	-0.04122948	0.070112107	0.061972765
AT5G59700	-0.00595485	-0.26953034	-0.302612993	-0.839313115	-0.861294254	-0.476936475	-0.152655632	0.255631643
AT5G59710	-0.074681765	0.024030791	-0.09172759	-0.025732673	-0.157042558	-0.194504887	-0.130744017	-0.177417915
AT5G59720	0.534453477	0.624268881	1.447396704	1.737312618	2.47233744	4.016769015	5.354645315	3.765835689
AT5G59730	0.127895658	0.149718394	0.374146652	0.331283016	0.172875451	0.330182256	0.503209446	0.365760905
AT5G59740	0.043762233	-0.040965991	-0.313897966	-0.576864782	-0.643276503	-0.488464366	-0.44436581	-0.245282961
AT5G59750	-0.355000675	0.241954115	0.861616928	0.774369573	0.447130721	-0.02916602	-0.109630165	-0.900237329
AT5G59760	-0.180106823	-2.499054502	-1.923466652	-0.863996212	0.076063587	0.089891103	0.170261542	-0.029846794
AT5G59770	-0.167819757	0.23103973	0.348161605	0.569400367	0.083156179	-0.104050928	-0.080843578	-0.390186533
AT5G59780	0.119587808	-0.203806984	-0.182580859	-0.355177176	0.018525887	0.148174044	0.204531688	0.802577233
AT5G59790	0.079464497	-0.477681264	-0.736438518	-0.359780097	-0.199852726	-0.15466325	-0.054356147	0.111987216
AT5G59800	-0.023503482	-0.083303942	-0.268243007	-0.467740758	-0.608716481	-0.343217402	-0.567216342	-0.420498172
AT5G59820	2.21300867	2.087623081	1.730635924	2.137581355	1.507608295	1.760526373	1.222215022	0.306968826
AT5G59830	-0.068174345	0.00618014	-0.071001545	-0.313928352	-0.235362071	-0.154344664	-0.036235969	0.119941871
AT5G59840	-0.041863334	-0.06767287	0.000265777	0.033032272	0.078596127	0.021288743	0.065250818	0.025531057
AT5G59845	0.03011314	-0.071312432	-0.244038391	-0.486325221	-0.563977397	-0.641415009	-0.491553328	-0.431939851
AT5G59850	-0.220163052	-0.2783327	-0.254841327	0.082933411	-0.023393268	0.031294208	-0.130823425	-0.348948224
AT5G59870	0.005224076	-0.053273972	-0.183167441	0.00273723	-0.272162361	-0.068266935	0.268244271	0.102200631
AT5G59880	0.157920819	0.023894145	0.073374789	0.075786222	-0.017839144	0.085161129	-0.003535433	-0.0198248
AT5G59890	0.10733848	-0.015910189	0.111752747	0.33515444	0.552390973	0.4440386	0.19009045	-0.062684128
AT5G59900	-0.154809078	-0.301918678	-0.345927217	-0.308680765	-0.081283054	-0.117852319	-0.499983317	-0.779540111
AT5G59910	-0.008093096	-0.094585138	-0.129939306	-0.067088128	-0.257122355	-0.196529339	0.077415771	0.021656615
AT5G59920	0.649930677	1.006853334	1.477894195	1.340343891	1.162000013	0.702896964	0.780676722	0.808119736
AT5G59930	-0.130719186	-0.413227422	-0.27322071	0.214231751	0.549178134	0.618435718	0.607188844	0.22374392
AT5G59940	0.10959418	-0.025963961	0.02787842	0.197331945	0.257619733	0.335670798	0.412768154	0.587154907
AT5G59950	0.042756659	0.037899161	-0.012662431	-0.143003962	-0.221928313	-0.16732774	-0.298245531	-0.222593898
AT5G59960	0.14080753	0.060092441	0.085905951	-0.158568229	-0.154267746	-0.161359096	0.038357604	0.420442613
AT5G59970	0.064397448	-0.013367877	-0.012031848	-0.024824389	-0.104375369	0.086497073	-0.080043543	-0.478209708
AT5G59980	-0.132392495	-0.451214354	-0.66298448	-0.327957284	0.124860652	0.441256836	0.401293889	0.339888717
AT5G60010	0.309048776	-0.138136397	0.217389871	-0.05614483	-0.944625827	-0.842775389	-1.228888382	-1.199221165
AT5G60020	0.131990256	0.107701114	0.088020204	-0.351294903	-0.369277578	-0.062518887	0.020432126	0.674037351
AT5G60022	-0.03200707	0.824380713	0.280165871	1.055353103	0.310334593	0.186200865	0.375566393	0.170917482
AT5G60030	-0.364255985	-0.469517369	-0.429876454	-0.12677307	0.06767359	-0.004713755	0.058124521	-0.16328024
AT5G60040	-0.313366236	-0.399597793	-0.285181913	-0.168836428	-0.211158959	0.077883521	0.199664845	0.16158726
AT5G60050	-0.075470596	-0.214303221	-0.229678014	-0.089739638	-0.413979816	-0.267078673	-0.139125016	-0.072611436
AT5G60060	0.152985638	-0.325826835	-1.097569065	-0.566578932	-1.264884226	-1.251535312	-1.658949804	-2.455621673
AT5G60100	-0.256704919	0.069000592	-0.084304907	-0.173561734	-1.008093453	-0.835502929	-0.321966733	-0.611475588
AT5G60120	0.03948035	0.097329474	0.186836412	0.202608116	0.148064024	-0.109692429	-0.138364508	-0.208528047
AT5G60150	-0.437567837	-0.273103616	-0.493064146	-0.340410389	-0.766121136	-0.245988727	-0.434148795	-0.748266617
AT5G60160	0.02854608	0.113932127	-0.027637031	-0.166520969	-0.199329829	-0.130373844	-0.10751989	0.011980638
AT5G60170	-0.015174765	0.069997821	0.277272755	0.225664597	0.007885002	-0.034828848	-0.04899918	-0.067547459
AT5G60180	0.885878972	2.082485991	3.015563626	2.320077147	1.90581323	1.777005475	1.221056495	1.332430888
AT5G60190	-0.092031118	0.097982064	-0.167844155	-0.185550566	-0.360225782	-0.174859197	-0.054736483	0.177745469
AT5G60210	-0.2083972	-0.282905427	-0.493796162	-0.048479675	-0.07458327	-0.209638203	-0.236809029	-0.754825726
AT5G60220	-0.13910084	-0.517875598	-0.338192933	-0.861421664	-0.964391026	-1.425150063	-1.502612282	-1.366737569
AT5G60230	0.020353635	0.128372106	-0.344455851	-0.491159149	-0.272049156	-0.04311701	-0.013849671	-0.089422332
AT5G60250	-0.084810776	-0.038036474	0.952964998	1.700550369	2.058187044	2.000020484	2.27678905	1.867466643
AT5G60260	-0.350908422	0.057230418	-0.146825846	0.064609641	-0.674853204	-0.649658316	-0.706787848	-0.365821642
AT5G60265	-0.311137338	0.109569249	-0.02960294	0.250758896	-0.78779054	-0.762556516	-0.303260929	-0.256924611
AT5G60270	-0.18083732	0.03775055	0.343259447	0.370672285	-0.149582024	0.075015288	0.316425898	0.255511787
AT5G60280	-0.014990334	-0.036217656	0.023969139	-0.026638939	-0.233342188	-0.159083726	0.006891332	0.158792257
AT5G60290	-0.197293651	0.109390992	0.302353351	0.180564658	0.767010784	0.27880986	0.726736469	0.240379447
AT5G60300	0.19747965	0.163553218	0.445976748	-0.013641926	-0.147758968	0.025269986	0.295586645	0.498747883
AT5G60310	0.347061542	1.384098326	1.614063807	0.949978106	0.362040878	-0.238265606	-0.34034042	0.034699696
AT5G60320	1.099668464	1.047151279	0.186506186	0.367380609	0.024362311	-0.100700375	-1.224353054	-0.043241901
AT5G60335	0.190323875	0.521108345	-0.359298649	0.215024643	0.044181585	0.210667113	0.08643402	0.146576203
AT5G60340	-0.01328748	0.141969742	-0.026712847	-0.381959174	-0.46730192	-0.224077283	-0.275792358	-0.05634567
AT5G60350	0.452597261	0.963986071	-0.164448914	-0.347719306	-0.956234337	-1.821230174	-0.528227831	-0.871395096
AT5G60360	0.232069196	0.217763418	0.292662856	0.07026789	0.129569802	0.197989432	0.235767965	0.459368189
AT5G60370	-0.069310681	0.00030776	0.116544202	0.195011357	-0.010910341	-0.199179199	0.000515834	-0.218972745
AT5G60380	-0.648443816	1.574890376	3.853472339	3.568683058	1.802052878	0.292727919	-0.632477198	-2.497076502
AT5G60390	0.009401628	0.002647441	-0.078544165	0.013039892	0.033498996	0.206001436	-0.030160022	-0.095306407
AT5G60400	-0.008460279	-0.127771539	-0.192824964	-0.107175332	0.100741954	-0.119895188	-0.244250832	-0.512684157
AT5G60410	0.026850064	0.048013749	-0.004538975	0.149058618	0.083073549	0.108571625	0.179277026	0.308715118
AT5G60430	-0.087275756	-0.030424771	0.083544343	0.051404507	-0.201546419	-0.246925153	0.057270147	0.179816
AT5G60440	0.307540915	0.00207476	-0.26914999	0.058376299	-0.497683423	-0.305010656	-0.246763265	0.39058823
AT5G60450	-0.071133446	-0.076490079	-0.155911933	0.289892	0.549495832	0.045091845	-0.04961329	-0.186859708
AT5G60460	0.23761257	0.019698098	-0.068849035	-0.573123226	-0.223628469	-0.237670386	-0.101709467	-0.050010842
AT5G60480	0.076712667	0.120370318	-1.737165014	-1.675988622	-1.647964936	-0.746945756	-0.336228336	1.024395625
AT5G60490	0.318623441	0.31667683	0.32617237	0.010760745	0.05500595	0.413628895	0.536481838	0.782853323
AT5G60520	0.209770783	0.235111752	-0.550971427	-0.929022008	-0.98345715	-0.8922028	-2.790838549	-2.563740985
AT5G60530	0.116057988	-0.125751584	-0.247450427	-0.918848783	-0.928807808	-1.014238434	-2.380063795	-3.298672422
AT5G60540	-0.25319489	-0.062522955	-0.024218111	0.028927898	-0.124405031	-0.045650454	-0.13541092	-0.656981682
AT5G60548	0.128011752	0.064335021	0.101307059	0.134322202	0.203682475	0.158603023	0.172862901	-0.071943118
AT5G60570	0.172448164	0.055272383	0.120975864	0.087011287	0.124649588	0.081693717	0.180891797	0.147852265
AT5G60580	0.193542174	0.168484804	0.169174551	-0.240106734	-0.334298953	-0.206494795	0.022607819	0.422834627
AT5G60590	-0.087475411	-0.087707162	-0.032741887	0.430973585	0.653795376	0.497576725	0.488305094	0.493816643
AT5G60600	-0.328840696	-0.036120828	-0.111918847	0.196276091	0.336564033	0.175829587	-0.218862404	-0.424212228
AT5G60610	0.383595113	0.257617574	0.250488814	0.352893031	0.234003289	0.14197169	0.456124056	0.171226325
AT5G60620	0.102371328	0.01612044	0.087805486	-0.076644409	-0.18339281	-0.105937703	-0.068403713	0.055069126
AT5G60630	0.218995167	-0.318479897	-0.470108254	-0.620607713	-0.949042412	-0.849143486	-0.67177584	-0.921953039
AT5G60640	-0.039714322	-0.128788574	-0.136991511	-0.351581315	-0.460878856	-0.1314353	-0.125251628	-0.15499226
AT5G60650	0.170335476	-0.121219785	-0.278663034	-0.545292763	-0.192088004	-0.2138085	0.125746565	0.068891749
AT5G60660	0.63776082	0.42507555	0.447000556	-0.51288941	-0.837622139	-0.023999866	0.072790763	0.440791536
AT5G60670	-0.105639988	-0.251944438	-0.326188615	-0.302374357	-0.323986238	-0.047255334	-0.448518115	-0.522657324
AT5G60680	-0.231691944	-0.775893623	-1.484151191	-1.53264624	-0.667212974	-0.530156963	-0.599385291	-0.157917728
AT5G60690	-0.063519816	-0.122927582	-0.219524652	-0.306940584	-0.211501701	-0.265533177	-0.278367249	-0.062304296
AT5G60700	-0.017106755	-0.16756453	-0.400004326	-0.521449855	-0.422301319	-0.260847028	0.007394788	-0.102349433
AT5G60710	-0.063409947	-0.217735695	-0.290240266	0.115490633	-0.010167731	0.092536932	0.337547206	0.205909381
AT5G60720	0.058621517	0.041133258	0.108974003	-0.316876088	-0.237899185	-0.123749759	-0.036233064	0.357073223
AT5G60730	-0.393103851	-0.587438	-0.524393381	-0.330829826	-1.31115046	0.005854636	0.759271316	-0.394707286
AT5G60750	-0.049192156	0.016345324	-0.092435139	0.166307021	0.364443098	0.476190886	0.541655654	0.425503099
AT5G60760	-0.240000902	-0.242151894	-0.359116568	-0.120350056	0.268045052	0.805830827	0.85059781	0.126812023
AT5G60790	-0.008170158	-0.039718555	-0.029129356	0.15709134	0.183502604	0.155771419	0.074969137	0.050137505
AT5G60800	-0.276134731	-0.087216392	-0.393972987	-0.002630332	0.103045916	0.17128491	0.026576743	-0.328783258
AT5G60820	-0.09571315	-0.193131407	-0.055459217	-0.041475918	0.040738599	0.068711305	0.007696688	-0.066984908
AT5G60840	0.1047404	-0.124183131	-0.005143207	0.18481359	0.514648268	0.523111734	0.396289577	0.521370939
AT5G60850	0.278158049	0.58097697	0.784829852	0.092271911	0.266450522	0.211960937	0.365255878	0.985549214
AT5G60860	0.308684552	0.201978371	0.381131527	-0.072056161	0.166179774	0.347803231	0.109960942	0.382888812
AT5G60870	-0.281480825	-0.036985944	-0.208054879	0.020655158	0.02124963	0.1699417	-0.100905846	-0.124604328
AT5G60880	-0.493916522	-0.574982471	0.027933023	0.668418889	0.624041348	0.427408459	0.326004776	-0.535191776
AT5G60890	0.293428027	0.030079803	0.02387486	-0.015654987	0.147308327	0.18243977	-0.055550219	0.383393384
AT5G60900	-0.463462958	-0.565543806	-0.368422418	0.016883227	1.614500636	1.483822372	2.080874472	1.842347779
AT5G60920	0.198403696	0.155900734	0.340690426	0.182516845	0.144434219	0.119039935	-0.129913141	-0.31530466
AT5G60930	-0.200335693	-0.147704001	-0.002031252	-0.12792977	-0.070971027	0.409158532	0.521023808	0.430600342
AT5G60940	-0.039057097	0.072313639	-0.070543244	0.074960629	0.190155152	0.109835422	0.002407215	-0.04891553
AT5G60950	0.20771307	-0.333908366	-0.548553895	-0.011971474	-0.034725815	0.379899898	0.025774014	-0.590968284
AT5G60960	-0.253222147	-0.236623899	-0.379582787	-0.183410001	-0.217611556	-0.135925025	-0.049537196	-0.185278241
AT5G60970	-0.388465278	-0.082063609	-0.106563599	0.06387806	0.099142337	0.215562256	0.081632227	-0.085549368
AT5G60980	0.086004446	0.014809409	-0.023965401	-0.282329317	-0.263981065	-0.156035205	-0.251249324	-0.211164263
AT5G60990	-0.244024096	-0.217991109	-0.271686184	-0.055801952	-0.193838786	-0.244907867	-0.129270311	-0.173771632
AT5G61000	-0.145967476	-0.399286081	-0.54844804	-0.365928172	-0.440440874	0.062133051	0.20443169	-0.275712167
AT5G61010	-0.072064641	-0.704522572	-0.591789973	0.175710965	0.258798276	0.437091808	0.849743082	1.074583418
AT5G61020	-0.115581447	-0.179941853	-0.329517998	-0.305081768	-0.351569733	-0.09350547	-0.053577481	-0.06534067
AT5G61030	-0.28614586	-0.258138104	-0.301550362	-0.089694256	-0.271193173	0.25136951	0.450410931	-0.025273367
AT5G61040	-0.226184893	-0.118308606	-0.313796299	-0.005771909	0.259848368	-0.084723459	-0.195287792	-0.489112641
AT5G61060	0.029452132	-0.103474428	-0.01052528	0.243461383	0.40390437	0.579380534	0.685270012	0.565955043
AT5G61070	0.03002234	0.591146836	0.672428126	1.152889027	0.601764077	1.493855349	1.172406341	0.155154942
AT5G61130	-0.080055813	-0.178778386	-0.233676257	0.199581637	0.159030622	-0.10913517	-0.347146824	-0.781637422
AT5G61140	-0.117374422	0.100060558	0.033173262	-0.029949698	-0.164612772	-0.320868834	-0.229915441	0.017142645
AT5G61150	-0.086588871	0.004739876	-0.023488393	-0.190464777	-0.146396031	-0.134712214	-0.221104566	-0.158703333
AT5G61160	-1.302651241	-1.295289361	-1.920156027	-0.470607649	-3.151785174	-1.51260496	-2.587465379	-3.925800145
AT5G61170	0.012643081	0.023587153	0.025328832	0.10379797	0.210114613	0.302521628	-0.08308713	-0.203560446
AT5G61190	-0.07396977	-0.054198534	0.023031723	0.357127453	0.711149655	0.474153146	0.377838423	-0.025938426
AT5G61200	0.112145924	-0.135806583	-0.001352668	-0.045440051	-0.359869661	-0.160650139	0.105816554	-0.179838371
AT5G61210	0.004611682	-0.030873278	0.150372002	0.475852732	0.552274237	0.391613961	0.645216165	0.569324639
AT5G61220	0.15083737	-0.065107091	0.067778992	0.003821208	-0.027426972	0.046779237	0.006843822	-0.105625022
AT5G61228	0.161290128	0.205769162	0.20493468	0.23155316	0.152593399	0.10286638	0.069886887	0.191331809
AT5G61230	-0.59130569	-0.158229461	-0.710738799	-0.043113048	-0.163835455	-1.08029458	-0.900487375	-0.095319054
AT5G61240	0.036101107	-0.002947974	-0.016576312	0.03705364	-0.199590729	-0.199988288	-0.240857557	-0.515050861
AT5G61250	0.307730791	0.036423698	0.034682929	-0.12147341	0.307191704	0.63408702	0.73263009	1.025654034
AT5G61260	0.136110545	-0.529120962	-0.472948444	-0.501613214	-0.109986068	0.161280793	0.525133929	1.073809794
AT5G61270	0.09888394	-0.019635768	0.429428456	0.89721549	0.681769635	0.744558415	1.079190962	0.797071497
AT5G61280	-0.698665134	-0.414561873	-0.200863776	-0.314905603	-0.57635607	-0.759159405	-0.385810763	-0.578837167
AT5G61290	0.558490419	0.454898453	0.004468911	-1.149019222	-1.103774667	0.350181244	0.010108447	-0.976185662
AT5G61300	-0.137737064	-0.284074161	-0.426941746	-0.2823172	-0.333209894	-0.252171961	-0.48795253	-0.674608528
AT5G61310	-0.342919449	-0.329249654	-0.465319912	-0.296816237	-0.266634572	-0.018072922	-0.199650969	-0.30125349
AT5G61330	-0.090293755	0.034909166	-0.084940819	-0.017657109	0.093390289	0.095034361	0.228209055	0.528861233
AT5G61340	-0.072132164	-0.671553171	-0.492227292	-0.941802448	-0.402035719	-0.138808108	0.230282852	0.139102683
AT5G61350	0.039763468	-0.493414034	-0.985629149	-1.612121878	-2.054098912	-2.074647543	-3.07584425	-3.138638958
AT5G61360	0.251399629	-0.005904935	-0.153186143	-0.573621677	-0.414480703	0.35780872	0.408713584	0.360798623
AT5G61370	-0.16993774	-0.206021102	-0.272749717	0.26930695	0.173849243	0.442630695	0.420405109	0.469926098
AT5G61380	-0.098920158	0.275840112	0.362465402	-0.116101448	-0.570585598	0.058310616	0.115679046	-0.529200628
AT5G61390	-0.080786709	-0.411011637	-0.312500958	-0.075898107	0.115989031	0.335776708	0.451186022	-0.156326664
AT5G61400	-0.199010072	-0.388329363	-0.552249314	-0.710137616	-0.806937232	-0.050926632	-0.062152578	-0.321781255
AT5G61410	-0.318508073	0.061028612	-0.052361509	0.282569601	0.538429535	0.302685618	-0.02236615	-0.490214738
AT5G61420	-0.243872045	-0.718670889	-0.366957772	-0.068160513	0.151827252	-0.362110524	-0.037819249	-0.95754014
AT5G61430	0.005436018	-0.361271415	-1.017836641	-1.1180198	-1.363260015	-1.616447091	-1.224300041	-0.918148341
AT5G61440	-0.062752193	-0.248603744	-0.611431796	-0.634933181	-0.278647501	-0.035744031	0.204055091	0.022720977
AT5G61450	-0.007344232	-0.073473813	-0.16805725	-0.193218582	-0.082608299	-0.068152799	0.107403295	0.155192616
AT5G61455	0.899833017	1.100086033	-0.221520598	-1.201458292	1.935592485	1.024168719	0.334415427	0.954100936
AT5G61460	-0.266484213	-0.323731957	-0.351432621	-0.146984431	-0.132734514	0.308818463	0.494078807	0.10318894
AT5G61480	-0.248159066	-0.262323979	-0.211795301	-0.166681801	-0.061633669	0.043472888	0.088007531	0.470634312
AT5G61490	-0.281255456	-1.157057813	-0.376505797	-0.130945529	-0.211072625	0.358693641	0.334752071	-0.392962034
AT5G61500	0.119154798	0.054134494	0.200278692	0.034356354	0.13206535	0.062135687	0.084739264	0.231801688
AT5G61510	0.182220097	0.208702142	0.313976427	0.173489939	-0.045648126	0.018158672	0.078965521	0.055834243
AT5G61520	-0.172223028	-0.358948762	-0.594548653	0.27181363	1.017028965	0.901152845	0.644525869	0.10586128
AT5G61530	0.153263288	0.172833524	0.187571151	0.091815898	0.189583447	0.343576271	0.4587947	0.592327967
AT5G61540	0.098566772	0.053534828	0.421219358	1.041264456	1.163633636	1.075139286	0.812463111	0.407006194
AT5G61550	0.341148172	-0.351498769	-0.435765261	-0.797571172	-0.700596827	-0.781542366	-1.661759212	-1.791758857
AT5G61560	-0.02989926	0.019446975	0.447107153	0.360235375	-0.024975149	-0.045980118	0.175924064	-0.104306107
AT5G61570	0.213455985	0.286304392	0.465668357	0.228329265	-0.116881252	0.160247299	0.347737711	-0.151484434
AT5G61580	-0.016713953	-0.058800033	-0.124875667	-0.384408722	-0.386421895	-0.144806091	-0.252907825	0.005593094
AT5G61590	0.500079248	0.745580598	0.580648958	0.370414131	0.188549063	0.494227295	0.681943592	0.761191137
AT5G61600	1.355882899	0.889019055	0.453653476	0.473028058	0.12440025	0.196759737	0.358566693	0.844852485
AT5G61620	-0.173751244	-0.841556835	0.254733562	-0.04601682	-0.346770217	-0.645574979	-0.294787738	-1.022351646
AT5G61640	0.283414807	0.123010749	0.078559591	-0.20869029	-0.157446617	-0.048039805	0.073660191	0.379244331
AT5G61650	-0.173496677	-0.393593839	-1.039305202	-1.703844456	-2.014481202	-1.458863101	-1.344579974	-1.139258267
AT5G61660	0.232805658	0.139566951	0.252370577	-0.347193529	-0.833646259	-0.341912886	0.086679929	0.522960474
AT5G61670	-0.029804945	0.204509097	0.476095493	0.230138538	-0.030296994	-0.076403255	0.12221156	0.302136724
AT5G61730	-0.682690894	-1.039536521	0.414963866	-0.604587925	-0.206842657	-0.531448499	-0.719974626	-0.561827196
AT5G61740	-0.093920615	0.516211604	-0.91074405	0.038642683	0.097201203	1.26457821	0.160493732	1.802243432
AT5G61760	0.219903945	0.059775931	-0.030686619	-0.141320223	-0.176978187	0.013105886	0.059272516	0.047170823
AT5G61770	-0.051016881	-0.148539806	-0.186450821	0.128941679	0.013958286	0.205383329	0.376317855	0.205914955
AT5G61780	0.040769382	0.047966332	-0.144548033	-0.160328575	-0.185709482	-0.187026863	-0.288403804	-0.412694347
AT5G61790	-0.051577079	-0.255029311	-0.250609405	-0.048653008	0.145098573	0.452223722	0.219993207	-0.083801204
AT5G61800	-0.372327799	-0.369947773	-0.407294558	-0.449563098	-0.582136071	0.300125654	0.018747543	-0.330058151
AT5G61810	0.05887229	0.158228914	0.251518205	0.080756076	-0.168654754	0.053857944	-0.035798649	-0.266294148
AT5G61820	0.262078554	0.546735279	1.055201498	1.275652663	0.938445107	0.251323741	0.159432044	0.049561675
AT5G61830	-0.168707417	0.036385983	0.149608645	0.082293273	-0.172578827	-0.314563472	-0.470259588	-0.43958802
AT5G61840	0.128465119	0.069381931	0.054957935	-0.013825519	-0.058121097	0.054346622	0.096009542	0.07908956
AT5G61850	-0.265721133	0.142601145	0.773413343	0.435315638	0.486777774	0.470811248	-0.374744405	-0.563959531
AT5G61865	-0.1773196	-0.009223513	-0.356689199	-0.262760765	-0.000590626	-0.023694631	-0.513633163	-0.675021698
AT5G61880	-0.415846037	-0.145984761	-0.26810597	-0.230344146	-0.266025096	-0.292568461	-0.359492453	-0.749078922
AT5G61890	-0.62406856	-0.8137192	-0.160033269	0.47712988	0.638269195	0.650233543	1.281390587	1.018725668
AT5G61900	0.193823724	0.150099533	0.381498782	0.957276748	1.262087109	0.640602905	0.696059822	0.767955721
AT5G61910	-0.057677878	-0.027313612	-0.016247128	0.155388849	0.305118994	0.200519547	0.190574468	0.219846138
AT5G61920	-0.134256375	-0.218291214	-0.348822134	-0.323458902	-0.173210674	-0.345667014	-0.349264866	-0.207988975
AT5G61930	-0.07323325	-0.195730297	-0.121535279	-0.110134302	0.14953499	0.091442189	-0.091766958	-0.140904338
AT5G61940	-0.593822729	-0.513711402	-0.418827988	-0.028850002	-0.276246653	0.230952792	0.19056116	0.247279703
AT5G61950	-0.563783147	-0.602391936	-0.410503779	-0.198408974	-0.397901495	-0.322866153	-0.430400212	-0.351166893
AT5G61960	0.037407621	0.095392087	0.042710321	0.210777916	0.082767403	-0.00937252	0.139420018	0.138729148
AT5G61970	0.056127682	0.084981855	-0.016482443	-0.001263821	-0.03656472	-0.091834737	-0.044190107	-0.125531966
AT5G61980	0.103200457	-0.066170755	-0.063013436	0.078207211	0.105103906	0.042348536	-0.113953928	-0.033189268
AT5G61990	-0.128627437	0.252781532	0.07705213	0.074587422	-0.233039847	-0.331243988	-0.298779359	0.084392963
AT5G62000	-0.114266517	0.067474735	-0.104403126	-0.191295273	-0.211497937	-0.187578362	-0.230815377	-0.091230858
AT5G62020	0.312132937	0.179211675	0.318310173	0.512624891	0.194449637	0.024348939	0.356762215	0.153803116
AT5G62030	-0.182604809	-0.185408249	-0.217782837	-0.089401517	-0.061517844	0.037793195	0.116642322	0.124042313
AT5G62050	-0.096738049	-0.132329468	-0.187673226	-0.253394899	-0.178706713	0.095364698	0.117495582	0.038778545
AT5G62070	0.021753306	0.005723478	0.889403754	1.310157173	1.064098502	0.776692608	0.62898509	0.07297707
AT5G62090	0.052119029	0.49332435	0.498292406	0.035166763	-0.111846787	-0.042888425	-0.152427072	-0.072452437
AT5G62100	0.426055659	0.310782059	0.711205905	0.454118124	0.579620703	0.25067496	0.200126418	0.426669641
AT5G62110	-0.935625906	0.141403155	-0.534695801	-1.622451461	0.154125357	0.385919427	0.531528239	0.724263758
AT5G62130	0.113948122	0.632156544	1.248002529	0.702165385	-0.331545907	-0.344031244	-0.126036122	0.05370678
AT5G62140	-0.103468154	-0.002995271	0.143134977	0.286040024	-0.199932888	-0.820255178	-0.970196501	-1.237567841
AT5G62150	-0.302728072	-0.575136777	-0.841659538	-0.259993307	-0.60693416	0.122712933	0.471467819	0.098193158
AT5G62165	0.269858702	0.401496725	0.044455776	-0.801406981	-0.367776975	-0.006753622	-0.284461445	-0.693812846
AT5G62170	-0.316789958	-0.600813624	-0.768981995	-1.096998048	-0.750631256	-0.4528302	-0.497519815	-0.292142532
AT5G62180	0.068137903	-0.177753091	-0.458152707	-0.606624163	0.132798506	0.258120246	-0.040012775	-0.09598261
AT5G62190	-0.210962646	-0.120111972	-0.358493549	-0.338570644	-0.682056881	-0.276604856	-0.210411853	-0.309144004
AT5G62200	0.003144666	0.031567629	-0.035763113	-0.31230288	-0.349952674	-0.09613445	-0.095666698	-0.153680805
AT5G62210	-0.761031007	0.177227719	0.674020212	2.123360396	1.045658837	0.211262829	-1.429520564	-1.07422043
AT5G62220	0.011530885	0.512945425	0.736799877	0.194524092	0.426984115	0.179606126	0.126431482	-0.139839163
AT5G62230	-0.366066682	-0.083482783	-0.393372265	-0.091570352	0.085247055	-0.395452964	-0.66749721	-1.179828759
AT5G62260	-0.109240335	-0.075286577	-0.242542223	-0.047019592	-0.24819335	0.052593129	0.407454303	0.594294614
AT5G62270	-0.226499638	-0.179293799	-0.482638947	-0.367195259	-0.47530826	-0.149029716	-0.29711479	-0.377234141
AT5G62280	-0.466030617	-0.389994339	-1.027655793	-0.64707079	-0.203167406	-0.393548974	-0.378094075	-0.181100338
AT5G62290	-0.053347926	-0.123558548	-0.129756146	-0.101448872	-0.012286049	0.307764042	0.394356034	0.30953044
AT5G62300	-0.215003457	-0.140111376	-0.266684073	-0.1243754	-0.262207999	-0.191813099	-0.382273288	-0.487587025
AT5G62310	0.546657223	0.186370961	-0.140355424	-0.40123193	-1.004403163	-0.874248156	-1.711138798	-1.397880807
AT5G62320	-0.513077999	0.515877288	1.831291612	3.044069122	3.558710198	3.204139071	2.312810876	1.053998134
AT5G62330	0.565437142	0.845062189	0.719183871	2.87438569	4.323930462	4.319099255	2.308199048	1.391572903
AT5G62340	0.532236988	0.763147516	-0.285418694	-0.196950459	0.312732765	0.603095697	-1.462669917	-1.595604263
AT5G62350	0.063804951	-0.066533662	0.178082305	-0.106637805	-0.006664089	-0.036204798	-0.44869848	-0.569041403
AT5G62360	0.351746393	0.193460498	1.319939801	0.180383875	1.141319247	2.060509252	1.041649245	1.007334298
AT5G62370	-0.646836529	-0.664145354	-0.747702912	-0.249730218	-0.030875705	0.389361206	0.46101093	0.104987468
AT5G62380	0.047607575	-0.319032014	-0.090865164	0.019749915	0.121593745	0.148311263	-0.00304195	0.020034796
AT5G62390	-0.095224083	-0.136956283	-0.15511668	-0.140360256	-0.128567448	-0.193334814	-0.30739905	-0.300434013
AT5G62410	-0.261666342	-0.174773589	-0.294102069	-0.141555679	-0.24241153	0.140864964	0.167518592	-0.10892389
AT5G62420	1.513073778	1.213732625	0.04070788	-0.674820184	-0.182182162	-0.328707974	-1.750851636	-3.330458927
AT5G62430	0.111918718	0.18907132	0.544405377	0.34342005	0.300000133	-0.139018911	0.317445411	-0.271429241
AT5G62440	-0.179957868	-0.346125213	-0.27707167	-0.029760326	-0.02361309	-0.014240459	-0.058761055	-0.256744911
AT5G62460	0.147014194	0.126132298	0.161784045	0.131438436	-0.018217825	-0.045495465	-0.015133032	0.11467986
AT5G62470	0.277625125	0.471766287	1.059088039	-0.010625356	-0.084254725	0.113310345	0.237624699	0.712834415
AT5G62480	-0.320796927	-0.415567337	-0.571859197	-0.049161764	-0.469399569	0.164044297	0.21257372	0.040197247
AT5G62490	-0.223433032	-1.234645439	-0.557370424	-0.635492456	-2.036115859	-1.730229159	-1.874257353	-2.332564628
AT5G62500	-0.068135564	-0.140640086	-0.178814048	-0.041931544	-0.307899027	-0.420608502	-0.442546635	-0.859370831
AT5G62520	1.466882929	1.884959338	1.150756747	1.211194798	0.522191563	1.089140826	2.063677159	0.043129248
AT5G62530	0.014442426	-0.074040222	-0.035526962	-0.092742627	-0.075461491	-0.16986619	-0.476389814	-0.370361678
AT5G62540	0.023459017	-0.046089202	0.282042762	1.024745354	0.891367306	0.431773499	0.564153465	0.28052827
AT5G62550	0.029080768	-0.055038489	0.131914596	-0.055348863	-0.104961727	0.446614682	0.814541835	0.675384308
AT5G62560	0.085285989	-0.165689582	-0.138749951	-0.150862765	0.003439038	0.063911356	0.149646159	0.354216361
AT5G62570	-0.010675113	0.147511788	-0.023218062	-0.377652088	-0.47528253	-0.340322795	-0.141081704	0.231800441
AT5G62575	0.109845882	-0.007158096	-0.020256957	-0.226535951	-0.517740547	-0.455838205	-0.399484313	-0.589684747
AT5G62580	0.178798109	0.11377674	0.038980409	-0.145723224	-0.250789292	-0.324161588	-0.249699454	-0.631300362
AT5G62600	0.024449956	-0.00514459	-0.014121517	-0.122345185	-0.123991601	-0.081113184	0.043694938	0.195172826
AT5G62610	-0.074922245	0.103104032	0.058424406	0.205365203	0.135914882	0.064376502	0.004714936	-0.243926337
AT5G62620	0.138728199	0.116149141	0.202699876	0.344919257	0.051963435	0.063661607	0.523539956	0.019583629
AT5G62630	-0.184114437	-0.557491111	-0.395985407	0.131690252	0.19196564	0.54865089	0.684129265	0.524501682
AT5G62640	-0.023723139	0.133847448	0.053585175	0.366667403	0.331449423	0.249701347	0.309257939	0.108503525
AT5G62650	-0.125934377	-0.054828545	-0.119992712	-0.037200585	0.36572093	0.17760826	-0.079410257	-0.010942203
AT5G62670	-0.076427501	0.077520976	-0.157347664	-0.40256122	-0.177833469	-0.232632136	-0.493550106	-0.3696093
AT5G62680	0.194378966	-0.194307535	-0.34660319	-0.345888754	-0.457991654	0.12693304	0.406823594	0.566208471
AT5G62690	-0.029892566	0.0374462	-0.085386134	-0.147909342	0.004319237	0.085005857	-0.33350909	-0.379169372
AT5G62700	-0.018419914	-0.007533793	-0.06796068	-0.125483123	-0.036103396	0.032377219	-0.317130914	-0.451321126
AT5G62710	-0.019567416	-0.212155541	-0.181733258	0.007586919	-0.144714212	-0.048644968	-0.08926353	0.043583986
AT5G62720	0.180746504	0.242859394	0.273187184	0.109652889	0.314571954	0.274125677	0.433156489	-0.125976595
AT5G62740	0.120669028	-0.058851571	-0.015817681	0.003866311	0.243674824	0.271571084	0.230066588	0.285100608
AT5G62760	-0.11573143	-0.009078363	-0.175557709	-0.340462249	-0.155834226	-0.145963393	-0.111356173	0.005416732
AT5G62770	0.817969055	0.429662789	0.955868114	0.810603754	1.296244291	1.368223058	1.507133695	1.710231491
AT5G62790	-0.152897964	0.060538933	-0.043393098	0.417919831	0.67139969	0.230580371	-0.161462219	-0.521316169
AT5G62810	-0.022201828	0.153280318	0.194912595	-0.007535232	0.050691403	-0.034076357	-0.146198217	-0.061357267
AT5G62820	0.140239637	0.062906695	0.327090876	0.150455098	0.392268518	0.154965087	0.232281776	0.482581822
AT5G62840	-0.386374608	0.046803023	-0.099508082	0.286345127	0.572741878	-0.071912901	-0.525259884	-1.391147963
AT5G62865	0.457403971	0.321497088	0.472744147	0.031129859	0.275463131	0.567667061	0.424319658	0.453569659
AT5G62880	0.062229286	0.033258547	0.018052804	0.028977692	0.000675799	0.0108165	0.091396542	-0.057186061
AT5G62890	-0.055012865	-0.014802469	-0.015644767	0.045016809	0.211067855	0.12617112	-0.055152503	-0.202011334
AT5G62900	-0.086872057	-0.153205416	-0.106636959	-0.139317679	0.109082964	0.356022694	0.500900318	0.371672585
AT5G62910	-0.171901408	-0.172148623	-0.211575604	-0.323502406	-0.390338536	-0.209364962	-0.164853075	-0.0863008
AT5G62920	0.256584366	-0.339051161	0.650154517	0.555673373	0.101832272	-0.476384741	0.184500593	0.458311518
AT5G62930	0.071555327	0.018251159	-0.094107131	-0.420048647	-0.634175166	-0.383432096	-0.345562937	-0.263516982
AT5G62940	-0.202429832	-0.080271336	-0.041251051	0.114610233	0.283733096	0.136064761	0.270767467	0.623472158
AT5G62950	-0.153286661	-0.076373062	-0.299564185	-0.582437738	-0.758623835	-0.658519052	-0.33949452	-0.128642456
AT5G62960	-0.353877053	-0.214161982	-0.223699435	-0.258912622	-0.100695606	-0.274765884	-0.362863713	-0.335853683
AT5G62980	-0.262307476	0.044637932	-0.233346713	-0.248621246	-0.447157318	-0.825772991	-0.788957848	-0.979777238
AT5G62990	-0.489515277	-0.407156501	-0.626954984	-0.094874603	-0.099124115	0.338190831	0.404902654	0.112499762
AT5G63000	-0.02772774	-0.003586531	0.01329159	-0.109060928	0.013644487	0.071264175	-0.032911994	-0.038063864
AT5G63010	-0.116015276	-0.13426831	-0.1779205	0.147140227	-0.067370421	-0.016983229	0.060214866	0.023437975
AT5G63020	-0.146111393	0.01993271	0.217958737	0.479017307	0.308602056	0.153051417	0.125523905	0.244687608
AT5G63030	0.102233857	0.067326997	0.102149851	-0.06031142	-0.013676424	0.106308497	-0.065446792	0.393510148
AT5G63040	-0.353624647	-0.135498812	-0.37815487	-0.174554541	0.053386804	-0.020391704	-0.127844705	-0.249036435
AT5G63050	-0.251031949	0.010865357	-0.19252987	0.414455752	0.378834381	-0.150944129	-0.273138065	-0.609191442
AT5G63060	0.08900981	0.026659951	0.058842354	0.579212268	0.709324361	0.334370991	0.129679433	0.207517724
AT5G63080	-0.005702259	0.025093034	-0.138740751	-0.054444076	-0.006122456	0.162627529	0.267986912	0.321084675
AT5G63090	0.306666506	-0.048530716	1.127872827	0.597919294	0.903032003	0.965361057	0.764627284	0.591911443
AT5G63100	-0.132905907	-0.048339566	-0.34952639	0.52194517	0.860139523	0.220930446	0.180647695	-0.166612272
AT5G63110	0.184112767	0.16446375	0.048012206	-0.020618015	0.21211313	0.260410568	0.100116455	0.23667498
AT5G63120	-0.005291679	-0.053170254	-0.093099182	-0.006249383	0.233445831	0.095559117	0.012963164	0.020066308
AT5G63130	0.434619885	-0.117145864	-0.080266298	-0.24512286	-0.220599011	0.007425263	-0.021852938	-0.125752167
AT5G63135	0.032034212	-0.250813774	-0.183441105	0.069602729	0.115620354	0.132995889	0.022669486	-0.10054523
AT5G63140	-0.103350124	-0.157438795	-0.362276004	-0.22510036	0.27027258	0.249125749	0.027032176	-0.556103096
AT5G63150	-0.116562072	-0.211965363	-0.217497431	-0.16371617	-0.278457143	-0.10362473	0.062601627	0.004359555
AT5G63160	0.797983792	0.759286745	0.864789906	-0.057333761	0.606301285	0.913753705	1.377195871	2.275524157
AT5G63180	0.455155829	0.059074291	0.340336935	-0.335679195	0.289302843	0.371420873	0.193201667	0.039876422
AT5G63190	-0.022607562	0.148214645	-0.038955423	-0.330590951	-0.24701729	-0.086156802	-0.015088536	0.415949246
AT5G63200	0.028303765	0.175721067	-0.067717103	-0.358297432	-0.370147872	-0.274338756	-0.225931145	0.050479281
AT5G63220	0.016123967	-0.129793569	-0.105055	-0.066764388	-0.221865005	-0.191003511	-0.075273807	-0.162924283
AT5G63260	0.062661834	0.162148595	-0.037608095	-0.149183482	0.026019568	0.016926655	-0.073030059	0.078413017
AT5G63270	0.162376056	-0.248767482	-1.031116156	-1.585951254	-2.400035407	-1.742237746	-3.385135295	-3.024912673
AT5G63280	-0.034604045	-0.099410832	-0.013166003	-0.064808409	-0.085235969	-0.151310899	0.126535962	0.191385364
AT5G63290	-0.323230854	0.09658269	-0.137680931	0.110076741	0.368825801	0.615907544	0.367074774	-0.219676642
AT5G63300	-0.53352548	-0.359506177	-0.105333591	0.040951781	0.5730441	0.668641438	-0.094806407	-0.06646853
AT5G63310	-0.321813806	-0.110081445	-0.244773876	-0.009099494	0.355476499	0.198401791	-0.665490661	-1.282041539
AT5G63320	-0.126315749	-0.091663346	-0.224669582	-0.124934838	-0.080087464	-0.160621335	-0.013238286	-0.094624303
AT5G63350	-0.179507579	-0.342444562	-0.905151199	-0.493491464	-0.629569043	-0.406641935	-0.913895374	-0.822333833
AT5G63370	-0.002840653	0.060305263	0.262895862	0.338992146	0.16957669	0.07481586	0.152858448	0.378353616
AT5G63380	0.185872882	0.529867456	1.018918081	0.659942022	-0.052548265	-0.506238291	-0.481381582	-0.113997135
AT5G63390	-0.106943799	0.254915691	0.230372843	0.1405668	-0.203777912	-0.26548271	-0.23981155	0.04697037
AT5G63400	-0.02954286	-0.05022736	-0.157568286	-0.126947225	-0.341730339	-0.314435533	-0.466524126	-0.706540692
AT5G63410	0.114398838	-0.031437157	0.144920604	-0.192010551	-0.584481043	-0.226766322	0.190156724	0.122489097
AT5G63420	-0.496991153	-0.317362493	-0.512961465	-0.228757868	-0.137088545	0.021245952	-0.535063266	-1.254313516
AT5G63440	-0.106769577	0.066269064	0.066009007	0.114061817	0.223152265	0.055741414	-0.244862574	-0.341739248
AT5G63450	0.601696524	0.660664394	1.001508646	0.264596619	0.553186569	0.908705458	0.70523852	1.321612315
AT5G63460	-0.07678717	-0.078411338	-0.114962687	-0.058540148	-0.100726968	-0.060344832	0.020016134	0.148555386
AT5G63470	0.032759867	0.138803712	0.046118223	0.070773712	0.226465089	0.109324139	-0.032704216	-0.040329062
AT5G63480	0.045777358	-0.009554184	-0.157043881	0.188396166	0.101990483	0.155783699	0.101615182	-0.109662508
AT5G63490	-0.027480843	-0.008522267	0.0977847	0.410504684	0.323135996	0.097219556	0.227699187	0.207355484
AT5G63500	0.187916364	0.133334833	0.2677724	-0.05630302	-0.047206814	-0.167071104	-0.227114184	0.116991951
AT5G63510	0.079122301	0.155228075	0.061489798	-0.099201542	-0.113927582	-0.004999023	-0.352085494	-0.433059017
AT5G63520	-0.314597422	-0.099620466	-0.44934002	-0.426936291	-0.571501508	-0.479380857	-0.584595191	-0.515218939
AT5G63530	-0.275301067	-0.351223086	-0.219693967	0.214224464	-0.378240679	-0.824013607	-1.061479312	-1.466238919
AT5G63540	-0.185778132	-0.208630108	-0.551905289	-0.143657503	-0.360555983	-0.045104856	0.373094884	-0.307650844
AT5G63550	-0.146116395	-0.318505413	-0.304850115	-0.017079263	-0.128758914	0.034945694	0.348248813	0.126905851
AT5G63560	0.291101556	0.322789976	0.028028303	-0.339566305	-0.591926331	-0.563303028	0.108042415	0.753587344
AT5G63570	-0.159295775	-0.085756191	-0.127841148	0.203749521	0.2971419	0.233091173	-0.008231136	-0.286922499
AT5G63590	0.467903136	0.242418199	0.294671927	-0.13639857	-0.174690141	-0.096541961	-0.087337625	0.101603143
AT5G63595	0.271289263	0.008487093	0.194929921	-0.418860193	-0.451781032	-0.058588128	0.083059918	0.317560461
AT5G63600	0.501665975	0.141467837	0.428821642	0.385804919	0.519191794	0.553281181	0.62786492	1.105311607
AT5G63610	0.126869507	0.065774731	-0.095033135	-0.20010796	-0.013319515	0.062803054	0.060017702	0.314993244
AT5G63620	0.126764405	0.130059348	0.00265945	-0.372363667	-0.463272956	-0.05908108	0.070486946	0.449219958
AT5G63625	-0.369702077	0.023844359	-0.327583127	0.016387237	0.104018127	0.782949605	0.421545948	0.810917471
AT5G63630	-0.061774986	-0.18233216	-0.402478563	-0.498835129	-0.049532277	0.086356553	-0.091091227	0.018666799
AT5G63640	0.049073462	0.052798413	-0.050560464	-0.205267346	-0.219527091	-0.17312271	-0.099170479	0.145607659
AT5G63650	-0.14009512	-0.445753975	-1.274631155	-2.060566649	-1.497934375	-1.130324115	-1.102855718	-0.920085459
AT5G63660	-0.027579788	-0.492175067	-1.586019304	-1.512092038	-0.92273852	-1.080177435	-1.783882129	-1.785632859
AT5G63670	-0.088119189	0.04426443	-0.121292624	-0.254670132	-0.038800328	0.089490065	-0.212715598	-0.102158851
AT5G63680	0.139692792	-0.050021299	-0.03297048	-0.02453835	-0.049633296	0.050753004	0.197520895	0.271626206
AT5G63690	-0.154942658	0.26007659	-0.018666975	-0.284512402	-0.370559216	0.092569732	-0.373982913	-0.223693225
AT5G63700	-0.140307718	-0.348636102	-0.262552335	-0.339312977	-0.572900463	-0.581562168	-0.603421244	-0.789294484
AT5G63710	-0.095126326	-0.163801402	-0.075088306	0.02912681	-0.090949562	-0.093557249	0.232956707	0.500940854
AT5G63750	0.635553468	0.451834059	-0.022725099	-0.788048026	0.472658692	-0.245281132	-0.412754864	0.220516162
AT5G63760	0.130377524	-0.002746986	-0.036546129	-0.01915112	0.214011791	0.380292004	0.374034099	0.681430373
AT5G63770	0.03581044	0.092220046	0.040926015	0.06406341	0.217460829	0.269905209	0.341576252	0.174779505
AT5G63780	0.048031434	-0.066790375	-0.198747615	-0.393875954	-0.135914661	-0.171716142	-0.145177386	-0.365669469
AT5G63790	1.452950656	2.164677816	2.373154441	2.381354972	1.558002286	1.04171187	1.105967123	0.396894944
AT5G63800	0.278414271	0.102689582	0.209697697	-0.302993837	-0.843619254	-0.278491493	-0.082086798	0.471889844
AT5G63810	0.040591882	-0.043658805	-0.091450987	-0.390408679	-0.752708879	-0.103932868	-0.162691894	-0.571979235
AT5G63820	0.077467707	-0.01988319	0.111167287	-0.652285723	-0.375512806	0.21977443	0.046605971	-0.397336007
AT5G63830	-0.070993594	-0.011979175	-0.181628439	-0.191552352	0.199300799	0.253007063	0.432859874	0.485209437
AT5G63840	-0.012621197	0.013303034	-0.03181566	-0.204191413	-0.229054067	-0.168337608	-0.255685383	-0.263200077
AT5G63850	-0.147436951	0.159279687	0.333157232	0.168745379	0.031429041	-0.213894992	-0.021738073	-0.547048832
AT5G63860	-0.041801369	0.115096794	-0.015062594	-0.300717644	-0.231995592	-0.163809385	-0.212921512	-0.047830848
AT5G63870	-0.006232821	-0.048256971	-0.072437111	-0.13443172	-0.177684185	-0.099685291	-0.114751307	-0.229830385
AT5G63880	-0.038297903	-0.119540154	-0.118631632	0.072909082	0.086880396	0.10298912	0.16921899	0.000212525
AT5G63890	-0.055041038	-0.027621803	-0.038151631	0.005806696	0.098439994	0.192635691	-0.041658465	-0.315011871
AT5G63905	0.278210809	-0.047429489	0.189994224	-0.11620124	0.007792703	0.114417155	0.154937464	0.34230086
AT5G63910	0.045138818	0.03166443	-0.01099345	-0.21456068	-0.13894541	0.034884955	0.078121764	0.309782493
AT5G63920	-0.090617628	-0.119944994	-0.167562679	-0.160786054	-0.162485941	0.302147648	0.151613695	-0.199648096
AT5G63930	0.072723384	-0.007025446	0.159353496	0.405022967	0.212696867	0.026917366	0.198596207	0.209427161
AT5G63940	0.013251719	0.149467592	0.263025198	0.288220724	0.002189732	-0.140068884	-0.165911586	-0.156556066
AT5G63950	-0.051826704	-0.136141592	-0.010196566	-0.036139948	0.0768299	0.375774154	0.55007888	0.531498144
AT5G63960	-0.172868064	-0.05066413	-0.097322544	-0.129679642	-0.106578759	0.313869741	0.255423334	-0.05571499
AT5G63970	0.230793104	0.165432109	0.377066224	0.221952746	-0.018021933	0.082932196	0.107095439	0.212480275
AT5G63980	-0.068867384	-0.026372709	-0.034199802	0.253186213	-0.160695694	-0.237023887	-0.256042578	-0.328512187
AT5G63990	-0.08329912	-0.278494845	-0.280298989	-0.110078665	0.139924523	0.362401672	0.340842906	0.038084454
AT5G64000	-0.20985948	-0.279482222	0.052366684	0.329278483	0.230087145	0.142026138	0.098219733	0.301041788
AT5G64010	0.08643371	-0.188641715	0.001332748	0.236206572	0.298190098	0.428385743	0.430932014	0.340668482
AT5G64020	0.111221277	-0.054353341	0.031314086	0.061948827	0.115596956	0.001027025	-0.071615669	-0.12888056
AT5G64030	0.016012506	-0.008106899	-0.043719853	-0.073576302	-0.127887154	-0.274029808	-0.337055536	-0.556056615
AT5G64040	-0.38522405	-0.061627555	0.218677845	1.132288681	1.430203394	0.710335766	0.397789133	0.335515587
AT5G64050	-0.267493996	-0.130225849	-0.218115144	0.308553787	0.253134159	-0.038706812	-0.190765631	-0.418964228
AT5G64060	-0.486673834	-0.679103218	-0.629692919	-0.318970025	-0.504959535	0.274906037	0.975178551	0.22066104
AT5G64070	0.04390142	0.11192163	0.064137007	-0.015041834	-0.155327362	-0.222199023	-0.006984563	0.099855382
AT5G64080	-0.307505287	-0.232247788	0.070463238	0.262227297	-0.151339742	-0.375831212	-0.526453993	-0.853095909
AT5G64090	0.126681158	0.005639488	0.02911868	-0.108603051	0.138811471	0.203427507	0.173225964	0.352076772
AT5G64100	0.403650848	-0.287794615	-0.117634461	0.022325803	-0.454441414	-0.148805967	-0.135608123	0.152272844
AT5G64110	0.082563035	-0.689103662	-0.554669096	-0.469271864	-0.595204674	-0.202376785	-0.254794815	0.43950731
AT5G64120	-0.651140815	-0.437489045	-0.88730877	-0.03438969	-0.888616127	0.303417779	1.257089883	1.400947999
AT5G64130	0.113193116	0.044792037	0.069473504	-0.029037803	-0.052449125	0.037204534	-0.109765909	-0.04999775
AT5G64140	-0.077441974	-0.223985133	-0.256995547	-0.076133363	-0.078466215	0.089903013	-0.193989431	-0.313217546
AT5G64150	-0.170139832	-0.019087787	-0.220834282	-0.146826614	0.154671372	-0.0093927	-0.33296309	-0.335411979
AT5G64160	0.002325113	0.091510765	-0.025262204	-0.099211348	-0.054287749	-0.096127382	-0.143337223	-0.105222774
AT5G64170	0.334231987	0.989169167	2.85286462	2.893831923	1.470059358	0.53153818	0.67776153	1.318468166
AT5G64180	0.240505383	0.368466893	0.420483734	0.03227081	-0.185085152	0.027359282	-0.154489826	0.287401005
AT5G64190	0.845809257	-0.253999225	-0.231083326	-0.772030358	-0.729508078	-0.053789971	0.186354061	1.08526443
AT5G64200	0.054059517	0.144177678	0.090776225	0.091425471	-0.035665292	0.093815514	-0.062715043	-0.012112346
AT5G64210	0.166313775	0.112763307	0.529048828	0.099993285	-0.53962241	-1.452616999	-2.083396029	-1.064750791
AT5G64220	-0.050516815	-0.012006821	-0.05057831	-0.040146601	-0.093102491	-0.143097363	0.056348655	0.059060504
AT5G64230	0.160792785	0.255047216	0.238163773	1.312523605	1.469384792	1.304215916	1.742750851	0.444488569
AT5G64240	0.232221475	1.349494861	2.66497599	3.181455558	2.414326047	1.570268933	0.938908392	-0.018059288
AT5G64250	-0.016371936	0.113864517	1.081645953	1.927391234	1.809023774	1.238487402	1.203850889	0.195233574
AT5G64260	0.045279637	-0.007300162	0.010213391	-0.152313559	-0.224827358	-0.024923983	0.262063224	0.412851899
AT5G64270	-0.0157523	0.060080882	-0.054589313	-0.272052022	-0.121410127	-0.001895794	0.081979653	0.310221019
AT5G64280	-0.000871015	0.079134323	-0.027801532	-0.278316973	-0.065925641	0.082258079	0.061340605	0.286376908
AT5G64290	0.042622354	-0.000696649	0.166790495	0.507134773	0.608912245	0.500093806	0.242329949	-0.198285688
AT5G64300	-0.046622806	-0.137473593	-0.125637485	0.144367127	-0.273429674	-0.368782206	-0.303505626	-0.700375257
AT5G64310	0.386146672	0.569690746	0.561776612	0.346741552	-0.313122564	0.10456738	0.418636267	0.175836536
AT5G64320	-0.100833834	-0.180507484	0.083476222	0.01266906	0.072366989	0.159988536	0.083081403	0.11678015
AT5G64330	0.076932955	0.019627315	0.135086217	-0.06847881	0.111455042	-0.046849792	-0.304714156	-0.536673716
AT5G64340	-0.145605363	0.003908367	-0.120206795	-0.046994673	-0.418571177	-0.730099682	-0.33670576	-0.193041302
AT5G64341	-0.298853213	-0.420935998	-0.266089163	-0.270538928	-0.831482528	-1.84723164	-0.064757261	-0.280071496
AT5G64342	0.036092905	-0.040807456	-0.1712596	0.058235909	-0.501333863	-0.57480882	-0.293848185	-0.133291155
AT5G64343	0.221893781	0.034979189	0.073725993	-0.004995166	0.326290511	0.662000996	-0.017608887	-0.15096025
AT5G64350	0.037301376	0.028707509	-0.005032535	-0.075943919	-0.318695801	-0.306830418	-0.417921933	-0.255369943
AT5G64360	-0.136642986	0.111504961	-0.065147312	-0.243034476	-0.258876942	-0.256004966	-0.223150517	0.055269986
AT5G64370	0.260210533	0.139708895	0.297584157	0.336485699	0.524137753	0.511792071	0.556690158	0.490218263
AT5G64380	-0.489902223	-0.163429171	-0.63040142	-0.651344251	-0.546133995	-0.827445641	-1.110178669	-0.951127911
AT5G64390	-0.063980302	0.170928624	0.061501163	0.236124135	0.271580778	0.216372431	0.143180986	0.318272987
AT5G64395	-0.627020346	0.094401012	-0.386818468	0.077281799	0.116860284	0.059344683	-0.063516201	0.43578707
AT5G64400	0.234173053	0.272172385	0.398465522	0.326860263	0.49931404	0.533103296	0.290935794	0.116673465
AT5G64401	-0.69381226	0.570609778	0.504792128	0.933677774	0.265501577	-0.253111882	-0.616594474	-0.894547227
AT5G64410	0.184237201	0.187049123	0.245963458	-0.171920358	-0.118689441	0.264089169	0.412707863	0.923711332
AT5G64420	-0.202748401	-0.141993399	-0.385555559	-0.336784281	-0.282739357	0.034561795	0.16590671	0.067810115
AT5G64430	0.430757085	0.330367384	0.312587609	-0.35524411	0.075180469	0.361999599	0.400684996	0.726133734
AT5G64440	-0.007122717	-0.066735839	-0.03341403	0.023966106	-0.110128139	-0.04121026	0.125363478	0.229626127
AT5G64450	0.490166784	0.46218242	0.471148056	0.187436045	0.131205135	0.170888802	0.369936191	0.547198623
AT5G64460	-0.012680602	0.090136755	0.041181174	0.067566885	0.059411033	0.023866189	-0.1020138	-0.111031598
AT5G64470	0.059331871	0.044763193	-0.223872349	-0.141784491	-0.063313035	-0.175531614	-0.157409188	-0.223075828
AT5G64480	-0.051520378	-0.076349824	-0.070552818	0.139469916	0.279212879	-0.203517856	-0.161871995	-0.309390688
AT5G64490	-0.63091362	0.008304139	0.035569285	0.086499356	0.978932297	0.781123098	0.336128861	0.656554619
AT5G64500	0.167109154	0.075358339	0.205068015	0.171274533	0.200397442	0.186739113	0.338672512	0.34425227
AT5G64510	-0.141763481	-0.752706777	-0.454325764	1.453286981	1.786093213	2.30115423	2.15295261	0.884572546
AT5G64520	-0.21825619	-0.12807351	-0.447808473	-0.678598054	-0.36672832	-0.162137049	-0.255078086	-0.300174007
AT5G64530	0.066793307	-0.21367066	-0.17612492	1.011005655	0.290414201	-0.104291054	0.443140269	-0.210466146
AT5G64550	0.636274503	0.851580013	1.504387332	0.800302489	0.76744562	0.566828057	0.479535299	0.195882043
AT5G64560	-0.003651636	-0.058591889	0.175561723	0.157360312	0.244352971	0.183161549	0.0739335	0.212920475
AT5G64570	0.686955351	0.485778044	0.597713718	-0.541112496	-0.277962777	0.311868671	0.340198103	0.884698832
AT5G64580	-0.402949131	-0.284026205	-0.360551556	0.28344031	0.40829699	0.084658411	-0.188486792	-0.522443413
AT5G64600	-0.125731516	-0.086571002	-0.225439953	-0.366797936	-0.415197439	-0.245950867	-0.166900491	-0.191384849
AT5G64610	-0.131199456	0.011204439	-0.105824973	-0.026515583	-0.069042887	-0.03772406	-0.185158668	-0.147159304
AT5G64620	-0.07590143	0.546769508	0.676167567	1.00915381	0.606293321	0.264608567	-0.015814851	-0.283061015
AT5G64630	-0.193035253	-0.202090197	-0.219370021	-0.163369454	-0.087633192	0.588758554	0.361373183	-0.286335876
AT5G64640	-0.023483853	-0.092599157	-0.367910522	-0.860928645	-0.256597992	-0.096774195	-0.29909588	-0.214365756
AT5G64650	-0.310142048	-0.111765786	-0.23868452	-0.206153707	-0.074860369	0.282440153	0.103877604	-0.173321685
AT5G64660	0.396493444	-0.134594738	-0.451139308	-0.559417881	-0.537755096	-0.13076066	0.17376937	-0.106404764
AT5G64667	-0.38400778	-0.718987184	-0.907056406	-0.171747865	-0.545724063	-0.58567064	0.39579639	-1.08638924
AT5G64670	-0.136064182	-0.260827888	-0.304757878	-0.20486705	-0.243605169	0.105046545	-0.037151254	-0.188255917
AT5G64680	-0.210450448	-0.095850286	-0.099606056	-0.002644133	-0.021262274	0.260340016	0.433558811	0.288808204
AT5G64685	-0.270561676	-0.835422383	-0.355926811	-0.501216723	-0.363925426	-0.672121342	-0.180112555	-0.312565541
AT5G64687	-0.304952178	-0.887835703	-0.847036878	-0.249961972	-0.430927168	-0.147719058	0.024120652	0.725285195
AT5G64690	-0.301512992	-0.694653673	-0.882446081	-0.613131817	-0.756604722	-0.605154175	-0.505135065	-0.128040549
AT5G64700	0.323476499	-0.049637004	-0.066293691	-0.020203719	0.075323932	0.085096514	-0.283906961	0.638410948
AT5G64710	-0.378877023	-0.502256754	-0.647321591	-0.266765277	-0.232191082	0.1655617	0.180800558	-0.422918452
AT5G64730	0.04609079	0.006834208	0.036347611	0.119918219	0.185827175	0.204496471	0.195464601	0.27886033
AT5G64740	0.078517363	0.067820491	0.115919453	-0.043674185	-0.211758988	-0.17514381	-0.178150162	-0.382835607
AT5G64750	-0.496378546	-0.593824777	0.984594316	2.141996408	1.409750671	2.691903436	2.410310906	0.330559344
AT5G64760	-0.203639519	-0.187009879	-0.32935269	-0.208874766	-0.263425423	-0.249824968	-0.259433115	-0.588592088
AT5G64770	0.531247535	0.559117399	1.764952012	2.676920739	3.377948947	2.248758488	2.031698485	1.933057312
AT5G64780	0.196236962	0.218733185	1.125450073	1.781105805	1.774256074	0.828713552	0.827425847	0.314113957
AT5G64790	0.323647834	-0.669763641	-1.352527125	0.02320837	-0.748724742	0.036744247	0.339222875	0.512854165
AT5G64800	0.516087395	1.110441964	2.494542777	2.352199819	2.150800167	1.072634695	1.562690612	1.721269329
AT5G64810	0.859640865	2.176558424	3.303306641	3.446995366	3.20438871	2.994821251	3.342728504	2.711416138
AT5G64813	0.134985506	0.203937898	0.38052933	0.378224281	0.219328522	0.072528482	0.019223261	-0.096928384
AT5G64816	-0.045574813	-0.154071638	-0.125742333	-0.045796227	0.103038521	0.426027531	0.032054005	-0.041972262
AT5G64830	-0.069354027	-0.016519457	-0.084526039	-0.093282934	0.008861863	-0.232640264	-0.056029031	-0.058279609
AT5G64840	-0.233823213	0.35144642	1.144148484	1.641898578	0.773001003	-0.215880957	0.043832029	0.042879493
AT5G64850	0.535406844	1.075497682	1.841328642	1.561262662	0.651064371	0.457100084	0.395499452	-0.001507475
AT5G64860	-0.35390288	-0.031792395	-0.390174667	-0.595102808	-1.139523722	-0.716082649	-1.220824	-1.74537735
AT5G64870	0.832490374	0.745768314	0.663851946	-0.047641173	0.063639132	0.370863946	0.493278012	0.953688171
AT5G64880	0.054143718	-0.148141255	-0.083870361	-0.148035002	-0.093173757	0.037824074	0.328204069	0.417834038
AT5G64890	-0.785141349	-0.946593638	-1.004407512	-0.12000779	0.178163204	0.893162131	0.991100869	0.433638036
AT5G64900	0.694613238	0.339163726	-0.348899708	-0.455887525	-0.631378109	-0.522574899	-0.302490713	-0.412525888
AT5G64905	0.148966268	-0.243663586	-1.264561495	-1.060487974	-1.350349607	-0.189449576	0.441426273	-0.369613841
AT5G64910	-0.441062884	0.241813531	-0.188391042	0.677625389	0.655945043	0.000689211	0.96563921	-0.120698242
AT5G64920	0.11287086	0.079054038	0.067243646	-0.034616196	0.234516079	0.257654443	0.14570692	0.355139988
AT5G64930	0.112825634	0.163635133	0.396132939	0.260304246	0.204500665	0.136896713	0.291337096	0.487126098
AT5G64940	-0.383568323	0.081869023	0.796873689	0.994746523	0.365060283	-0.357939431	-0.150608632	-0.41362271
AT5G64950	-0.25572674	-0.251830677	-0.492666805	-0.693858373	-0.392712071	-0.058133437	-0.199239548	-0.149603777
AT5G64960	-0.044903317	0.062288898	0.075467955	0.114935935	0.177452948	0.129391294	0.153861434	0.224277378
AT5G64970	0.16594372	0.081327879	-0.129071461	-0.225202781	-0.28487545	-0.365186377	-0.32456524	-0.297555811
AT5G64980	-0.337989363	-0.211827665	-0.46417775	-0.082956417	-0.011331942	-0.162853555	-0.014833376	0.003543241
AT5G64990	0.112707362	0.160831609	0.326227471	0.183938549	0.095561467	0.491218359	0.512224573	0.4322743
AT5G65000	-0.006035898	-0.091647223	-0.031347185	0.092469926	0.101529823	-0.093640304	-0.004721065	-0.108850127
AT5G65010	-0.211800351	-0.160234126	0.036684523	0.480724122	1.255400129	0.596877449	0.218156848	-0.572855214
AT5G65020	0.236012403	0.1192669	0.221453562	-0.021150118	0.041544686	0.102811452	-0.246230928	-0.374522287
AT5G65030	0.222515508	0.227109694	0.734888865	0.17952648	-0.030052505	-0.282148882	0.335996564	0.235061095
AT5G65040	0.067732586	-0.224970837	0.092294785	0.209439549	0.374333673	0.152263249	-0.267961768	-0.151949037
AT5G65050	-0.199530624	0.033482392	-0.074785959	-0.012506999	-0.290481448	-0.322763485	-0.261448048	-0.127830708
AT5G65060	-0.090783841	0.046619738	-0.029886897	0.026187897	-0.02937723	-0.167572091	-0.023263971	0.092714583
AT5G65070	-0.353198375	-0.130529238	0.038321173	0.067887001	-0.140063848	-0.022773059	0.304886338	-0.346784786
AT5G65080	-0.26822544	0.023102782	-0.153958241	-0.110123203	-0.416178216	-0.581975052	-0.46569939	-0.276509471
AT5G65090	0.253398739	0.016295979	-0.644423928	-0.542137328	-0.620739473	-1.078192799	-1.069303946	-0.717611869
AT5G65100	0.521551501	-0.138197546	0.720807354	0.028873677	0.042317497	-0.262934997	0.143588564	-0.638020234
AT5G65110	0.007741844	0.071395079	-0.002138841	-0.255714997	0.024675527	0.073575069	0.200392525	0.13084853
AT5G65120	-0.072826625	-0.2788489	-0.268503938	-0.200931075	-0.124003488	0.246011353	0.262866604	0.176478452
AT5G65130	0.319199777	-0.065328349	0.193395822	0.209194801	-0.263805732	0.556660924	0.647643775	-0.066553289
AT5G65140	0.045555923	-0.306488522	-0.385070436	0.057719721	0.026076973	0.111850866	0.361394307	-0.226852059
AT5G65158	-0.325963785	-1.27193031	-0.620768312	-2.447379672	-1.737981376	-1.89792142	-1.841620048	-1.425234614
AT5G65160	0.101380816	-0.541530994	-0.451881296	-0.688437081	-0.887449308	-0.740938031	-0.871733939	-0.874072392
AT5G65165	-0.161300139	-2.590668218	-0.288334739	-1.155428873	-2.441278542	-1.816890393	-2.255894959	-1.890190282
AT5G65170	0.028991	-0.607723613	-0.473320242	-0.522903019	-0.363239622	-0.427611191	0.024175829	-0.096350597
AT5G65180	-0.192819612	-0.143968001	-0.217799645	-0.048269064	0.030053875	0.150322166	0.0146501	0.044181621
AT5G65200	0.090946239	0.002203549	-0.040010837	0.279197568	0.253447364	0.13905324	0.329967564	0.766242652
AT5G65205	-0.281030906	-0.585383085	-0.583949902	-0.268394389	-0.480293235	0.06242697	-0.038077997	-0.034728689
AT5G65207	0.54414304	0.469884037	0.396837973	0.088637588	0.056855173	0.500844113	0.733408128	1.081387941
AT5G65210	0.327413743	-0.007411346	-0.037484233	-0.209107535	0.209710085	0.220630298	0.57389484	0.724323075
AT5G65220	-0.337113455	0.044727636	-0.231313768	-0.042854685	-0.141554324	-0.338046263	-0.673192625	-0.759016661
AT5G65230	-0.170372359	-0.334588924	-0.773305276	-0.563176979	-0.53220427	-0.085207312	-0.240651249	-0.035199819
AT5G65240	-0.075154933	-0.193180187	-0.058624044	0.236052326	-0.05842056	-0.055971943	0.412942597	0.411646941
AT5G65250	0.038797009	0.128536206	-0.069615419	-0.030747086	-0.087932158	-0.03022158	-0.100018918	-0.076635837
AT5G65260	0.026580426	0.082515583	0.032767711	0.022951228	-0.004719499	-0.026806463	-0.122685916	0.081224505
AT5G65270	0.218207984	0.149705066	0.281368278	0.283135128	0.361059117	0.252427189	0.126323001	0.01387064
AT5G65280	0.31529771	0.333462341	0.485894311	0.535084295	0.988797657	0.747734835	0.100393303	0.477388551
AT5G65290	0.027012426	-0.014670829	-0.072833964	0.056281014	0.11020019	0.066624934	0.145665959	0.133663353
AT5G65300	0.664665218	0.482702929	0.686810753	0.597573117	0.311206268	0.438601174	0.451101042	-0.172367909
AT5G65310	0.191036499	0.538985435	0.786528697	0.490399167	0.257756378	0.047937164	-0.031706208	-0.32996933
AT5G65320	0.250354968	-0.900800222	-1.213478161	0.110164066	-0.835881423	-1.069476603	-0.777693091	-0.475651292
AT5G65340	0.306110947	0.808806595	1.443046537	1.338012538	0.932097288	0.174101993	0.048075642	-2.341577056
AT5G65350	0.189431838	0.55069413	0.370134573	0.02983682	-0.624554507	-0.301568805	0.055290185	-0.132676584
AT5G65360	0.030447901	-0.195744721	-0.191105176	0.111088629	0.005469783	0.045402053	0.057296601	-0.225971774
AT5G65380	0.148346305	0.308935065	0.675209643	0.864637596	0.619082956	0.310359921	0.374290999	0.700996591
AT5G65390	0.429882214	0.417113144	0.474914579	0.285951466	0.229262811	0.195915829	0.273497355	0.137606721
AT5G65400	-0.096416121	-0.010210624	-0.039516767	0.152745897	0.122697742	0.042472205	0.014218003	0.063840323
AT5G65410	-0.378122585	-0.220577409	-0.36632448	-0.015907112	-0.35948071	-0.366501339	-0.645481054	-1.537176704
AT5G65420	-0.134273404	-0.236649176	-0.598155372	-0.343975478	-0.167436522	-0.289486333	-0.550593475	-1.063819947
AT5G65430	0.267240823	0.148065307	0.298741394	0.075915791	0.030322237	0.074374074	0.101407816	0.276122264
AT5G65440	-0.074210723	-0.033511599	0.099604501	0.21252001	0.163578672	0.080548618	0.068960041	-0.190411185
AT5G65450	-0.228600074	-0.354026613	-0.435921629	0.040133535	0.139949828	-0.141170619	-0.248433772	-0.379575644
AT5G65460	0.08878098	0.082439711	0.15686695	0.248194776	0.066725386	-0.074804329	-0.086533181	0.041521851
AT5G65470	0.287644888	0.484181643	0.652104715	0.126702301	-0.19187621	-0.16260537	-0.134666044	-0.324839417
AT5G65480	0.204034026	-0.025560218	0.087798765	-0.24122341	-0.703803114	-0.187675839	0.261124654	0.498028645
AT5G65490	-0.192020631	-0.044027321	-0.294346615	-0.341445595	-0.222548478	-0.399419643	-0.211204362	-0.409466023
AT5G65495	0.103306865	-0.12458759	-0.12985857	-0.416074947	-0.056980547	0.065526498	-0.020947055	0.357870923
AT5G65500	0.722793918	0.015379072	0.122361001	-0.320757019	0.397921644	0.925438108	0.786593204	1.558755682
AT5G65510	-0.338622826	-0.565389459	-0.597444858	-0.06682263	-0.33208572	-0.555260642	-0.73484089	-1.184518622
AT5G65520	0.173730482	0.291040149	-0.063078741	-0.246533011	0.147097761	0.22404324	0.042487383	0.239691728
AT5G65530	0.305772691	0.110482889	0.164237601	-0.177114501	0.342104647	0.352635811	0.090673167	-0.333403885
AT5G65540	-0.098666097	-0.087971819	-0.170792564	-0.224742501	-0.198025287	-0.133316535	-0.184845447	-0.180091472
AT5G65550	0.319608371	0.870520726	1.133973705	0.827676406	0.361926118	0.620556158	-0.116898883	-0.180603736
AT5G65560	0.052589604	-0.203461956	-0.270753874	-0.108502252	0.146324248	0.092991145	0.141995161	0.175695142
AT5G65570	-0.155210697	-0.228502746	-0.443379926	-0.637609553	-0.271659177	0.038316869	0.045920443	0.233723511
AT5G65575	0.015388536	0.026287769	-0.085564493	-0.033111215	0.040521516	0.154280577	0.034799947	0.058196878
AT5G65590	-0.363478695	-0.165279903	-0.297016831	-0.083686304	-0.20849198	-0.237467135	-0.406158245	-0.097116613
AT5G65600	-1.057436372	-0.525264135	-1.058340018	-0.523632246	-1.36673272	0.176913204	1.026639432	0.563176137
AT5G65609	0.037831059	-0.269250065	-0.03436882	0.317049735	0.62408174	0.227870561	0.415108094	0.407295972
AT5G65610	-0.19423162	-0.126242502	0.126269271	0.221554939	0.034827333	-0.645675743	-0.108840318	-0.322608766
AT5G65613	0.319966005	0.152138347	0.821792717	0.649460785	0.564213122	0.331222259	0.018526987	-0.19295401
AT5G65620	-0.015672814	0.019068114	0.006718697	0.011278525	-0.002846505	0.070141864	0.016209135	0.005653033
AT5G65630	0.164059366	0.201112964	0.18591388	0.194874746	0.131102179	-0.171716263	-0.097729446	-0.44690524
AT5G65640	0.190862574	-0.276747362	-0.272882646	0.274202737	-0.246826606	-0.41421434	0.439462423	0.677570135
AT5G65650	0.024760735	-0.097091768	-0.169910958	-0.117782896	0.161581469	0.087578536	-0.209051429	-0.323579535
AT5G65660	0.278716283	0.279993542	0.326299395	0.612637583	1.065295437	0.664055011	0.878684944	0.980427218
AT5G65670	0.096096624	-0.071068563	0.037547928	0.093883249	0.080022952	0.105585765	0.26373938	0.265119494
AT5G65683	0.239758166	0.397217562	0.929893467	0.344157748	0.331038899	0.191814901	-0.013963693	-0.072178247
AT5G65685	-0.148641836	-0.202154929	-0.115162221	0.077851735	0.126364369	0.025317778	0.037265358	0.004305325
AT5G65687	0.119480984	0.042927188	-0.026764412	0.168021025	-0.296735872	-0.365033689	-0.015408603	-0.122682302
AT5G65690	0.846475813	0.644833194	-0.134695625	-0.96072946	-1.272092584	-0.162977606	0.091740012	0.498188873
AT5G65700	-0.057427619	-0.146037059	-0.2692448	-0.215693792	-0.327431412	-0.255847331	-0.213223419	-0.263545357
AT5G65710	-0.018476448	-0.041926743	-0.425869505	-0.573867021	-0.234097709	-0.169375606	-0.0080356	0.075812162
AT5G65720	-0.099508907	-0.090277255	0.029412883	-0.006461785	0.025825303	0.061213819	0.255967613	0.272447545
AT5G65730	0.274430124	0.552807684	1.445691435	1.394359274	1.563185466	1.132395452	0.833471332	1.38218437
AT5G65740	-0.376672541	-0.091428708	-0.481427568	-0.596839452	-0.550605311	-0.594576248	-0.913697355	-1.022314437
AT5G65750	-0.08288412	-0.128444011	-0.114692043	-0.243113288	-0.497336438	-0.28693149	-0.05289921	-0.083766453
AT5G65760	-0.03468428	0.072873195	-0.042950931	-0.445261272	-0.523223446	-0.272867851	-0.512547417	-0.388565557
AT5G65770	-0.024621577	-0.078417154	0.212521811	0.15102041	-0.037432681	-0.218358823	0.483558355	0.541772126
AT5G65780	0.051146574	-0.021495929	-0.066157514	-0.129084929	-0.098428959	0.043567855	0.042189018	0.097035342
AT5G65790	-0.121334074	-0.502518411	-0.184444732	-0.220102257	-0.130519879	-0.177736732	0.017512061	0.00471835
AT5G65800	-1.080969379	-1.382035358	-0.53051996	-1.749629914	-1.080134522	-0.565832499	-0.53309378	-0.641634932
AT5G65810	0.040114526	-0.012682515	-0.01795287	0.021509514	-0.139343492	-0.265250145	-0.492318503	-0.96680279
AT5G65820	-0.213868425	0.027270377	-0.116033034	0.132108275	0.047033622	-0.122106762	-0.331915916	-0.176498368
AT5G65830	-0.344681123	-0.533457432	-0.623004097	-0.545884491	-0.298422937	-0.263826086	-0.348662604	-0.361734659
AT5G65840	-0.011362254	0.189349934	0.35738689	0.480578317	0.408319537	0.237074563	0.139654276	0.234964969
AT5G65850	-0.194911746	0.004402941	-0.480900566	-0.221618091	0.035271264	-0.315107207	0.265242191	0.352571539
AT5G65860	-0.326523852	-0.442400849	-0.654234735	-0.296477981	-0.522354181	-0.599209524	-0.302515286	-0.231443487
AT5G65870	-0.062928294	-0.448938512	-0.284627182	0.013443074	-0.441611389	-0.070581805	0.238031791	0.045483905
AT5G65880	-0.064660634	-0.11974672	-0.085296108	-0.227164928	-0.42740219	-0.308000187	-0.280744908	-0.181021086
AT5G65890	0.318212642	0.384301423	1.521958762	1.503650687	0.862241295	0.237567409	0.014219784	-0.025788653
AT5G65900	-0.278857342	-0.245320933	-0.240269996	-0.217750264	-0.155670408	-0.12881982	0.125383424	0.038083771
AT5G65910	0.215022981	0.103181277	0.175735284	-0.122639317	-0.13238796	-0.026521366	0.06106248	0.239496958
AT5G65920	0.277418186	0.439281279	0.450507522	0.036165388	-0.174577592	0.027909387	0.176256831	0.098689382
AT5G65925	0.404766767	0.282883055	0.561782807	0.179086408	0.008677001	0.298944305	0.594377702	0.86543605
AT5G65930	-0.073436242	-0.020063533	-0.135922847	-0.137107039	-0.260178958	-0.275699474	-0.341106901	-0.531700248
AT5G65940	-0.077665665	0.133944017	-0.015752266	-0.183933539	-0.353665843	-0.254075334	-0.471066395	-0.32500731
AT5G65950	0.082573301	0.132828631	0.049443276	-0.181054891	-0.107565797	0.049610363	0.041513844	0.211789747
AT5G65960	-0.076545547	-0.073339172	-0.266980676	-0.392908896	-0.404256109	-0.167056124	-0.220402409	-0.081668152
AT5G65970	9.77E-05	-0.050689237	0.150730842	-0.073547317	-0.006554211	0.146172491	0.321698871	0.818050999
AT5G65980	0.271141535	0.096633623	-0.125515085	-1.129655331	-1.20954477	-1.297881059	-1.505121477	-2.103477482
AT5G65990	0.198597526	0.360295394	0.583988471	0.434713106	0.472688531	0.104966455	-0.297295559	-0.484357987
AT5G66000	-0.063352315	-0.196743462	-0.333373567	-0.274166866	-0.202159515	0.072598662	-0.155229427	-0.052482701
AT5G66005	-0.079317013	-0.089248722	-0.035103872	0.015863187	0.290170064	0.074381814	-0.289182066	-0.656107921
AT5G66010	0.07134747	-0.024274607	0.052990121	0.149564905	0.350741774	0.387836248	0.390152655	0.303104306
AT5G66030	-0.097643386	0.0516236	-0.003469995	-0.268065949	-0.452349041	-0.339074681	-0.403622717	-0.227918866
AT5G66040	0.49727084	0.372230312	0.585961493	0.136214923	0.443607052	0.592089535	0.448385817	1.088592846
AT5G66050	0.223740529	0.223219113	0.202574048	-0.005554695	0.131754276	0.272464942	0.218174991	0.556307886
AT5G66052	-0.009346621	0.344446808	0.265954243	-0.113754071	-0.508201856	-0.292695601	-0.393764315	0.443015538
AT5G66055	-0.280633548	0.038816206	-0.22332077	-0.399165446	-0.338156561	-0.207007338	-0.493878196	-0.506785836
AT5G66060	-0.091442739	-0.099454521	-0.131806825	-0.20843399	-0.023224286	0.074232756	-0.192827746	-0.38431173
AT5G66070	0.305586964	0.281544005	0.28095285	1.213071996	1.087449323	0.978891792	1.066259278	0.609621933
AT5G66080	-0.034638033	-0.098720737	-0.202415055	-0.127200228	-0.382738332	-0.28188898	-0.350267061	-0.503071452
AT5G66090	-0.196460541	0.037648804	-0.17924297	-0.050859808	0.078735394	0.054197749	-0.210604094	-0.310444876
AT5G66100	0.030878954	0.03722544	-0.000435003	-0.118974726	0.073582975	0.040734603	0.071572762	0.009477059
AT5G66110	-0.630158885	-0.416035759	-0.59130055	-1.315400597	-1.12734708	-0.554089361	-1.194268051	-0.571681846
AT5G66120	0.007680689	-0.109795534	0.004635951	0.147500295	0.285668917	0.19516091	0.123257776	0.129455712
AT5G66130	-0.154826796	-0.307061007	-0.090680919	-0.12985639	0.063110376	0.480442097	0.107928904	0.046659375
AT5G66140	0.075532212	-0.13423593	-0.139082568	-0.128692627	0.007070358	0.12311861	-0.035820848	-0.07951034
AT5G66150	-1.168964841	-0.498173647	-0.521722023	-0.105214218	0.167287343	-0.577215433	-1.752459149	-2.300253272
AT5G66160	0.170155692	0.150271166	0.137626524	-0.151402166	0.03168526	0.163008966	0.098202814	0.565478255
AT5G66170	0.306488662	0.121305346	0.162438809	-0.203343624	-0.485536761	-0.228930961	-0.410858159	0.515580562
AT5G66180	-0.052795619	0.127108114	0.015634279	-0.366795859	-0.330457219	-0.354956687	-0.260050102	0.178810617
AT5G66190	-0.415168913	-0.161561313	-0.138400119	0.447913089	0.859891032	0.644991612	-0.002313546	-0.865338396
AT5G66200	0.330175916	0.388177679	0.594964796	0.316196231	0.45342399	0.448234248	0.242434008	0.240868438
AT5G66210	0.14037745	0.27471115	0.153349111	-0.009275808	-0.129357248	-0.062153121	-0.011101363	0.06466676
AT5G66240	0.02611037	0.029433139	0.045973924	-0.01812486	0.100246729	0.213029524	0.243910715	0.372206484
AT5G66250	0.09016066	0.125471436	0.149819543	0.034597452	0.076069772	0.145985044	0.292488822	0.57053697
AT5G66260	0.533413304	0.30469899	0.444180286	-0.34509014	0.063375764	0.554860078	0.575608302	0.894329804
AT5G66270	-0.335543005	0.571235507	1.184414445	1.531592707	0.449152497	0.078704026	0.24503724	-0.476251387
AT5G66280	0.322400944	0.311904076	0.294065657	0.166876102	-0.098646048	-0.036200711	-0.57335545	-1.227861658
AT5G66290	-0.148228321	-0.223495317	-0.314815467	-0.405410515	-0.408606258	-0.273722837	-0.076303663	0.071227195
AT5G66300	0.161388223	0.437628854	0.038111842	-0.10992406	-0.041784543	0.177098677	-0.308105322	0.016642523
AT5G66310	0.02156368	-0.12218599	-0.219401843	-0.130413724	-0.101310659	-0.228066221	-0.262854566	-0.518693637
AT5G66320	-0.186639291	-0.226632567	-0.43478484	-0.053578943	0.151097503	0.320795595	0.222417795	-0.063080409
AT5G66330	-0.419741852	-0.375398521	-0.69285295	-0.837262211	-0.547147626	-0.262395632	-0.330879514	-0.253111052
AT5G66350	-0.376527485	-0.68398205	-0.76730308	-0.604044137	-0.129557126	-0.400937713	-0.536520128	0.458709354
AT5G66360	-0.196768771	0.070047031	-0.235980846	-0.564745475	-0.602421317	-0.376621263	-0.249075823	-0.108658312
AT5G66380	0.076322681	0.058234183	-0.206387433	-0.23542305	0.028066667	0.210047813	0.087247802	0.167008409
AT5G66390	0.130178781	-0.196379444	-0.011047588	0.017033428	0.39449963	0.639535083	0.367557453	-0.060560402
AT5G66400	-0.149619117	-0.153338718	-0.347614473	-1.169145629	-1.613797262	-1.40154957	-2.04790584	-1.795239772
AT5G66410	0.030644807	-0.048785703	-0.109660947	-0.140119055	-0.275693289	-0.131933842	-0.230374558	-0.33568994
AT5G66420	0.205967389	-0.004860542	0.066313613	-0.133762577	-0.389966445	-0.165887857	-0.17858143	-0.107798289
AT5G66440	-0.01408508	-0.121086514	-0.27679677	-0.417185353	-0.542620485	-0.504936673	-0.413727475	-0.782323571
AT5G66450	-0.121764654	-0.011092602	-0.10150563	0.033680288	0.071294054	-0.081429227	-0.057746869	-0.115107934
AT5G66455	-0.419315152	-0.277741703	0.09634707	-0.201260065	-0.106716563	-0.112769985	-0.380615645	-0.381724115
AT5G66460	0.099758353	0.456986719	0.635261866	-0.704307017	-0.943440421	-1.194206375	-1.619329316	-1.293417024
AT5G66470	-0.542607554	-0.22362109	-0.427013085	0.027141208	0.200151704	-0.159096147	-0.704476806	-1.078516609
AT5G66480	-0.171870625	-0.258984729	-0.297780221	-0.195382344	0.0867812	0.35230968	0.666436663	0.720820155
AT5G66490	0.209761087	0.004181854	-0.077070207	-0.396779281	-0.491670296	-0.022317534	0.455509739	1.01664486
AT5G66500	-0.268727045	-0.126131035	-0.154100865	-0.492526619	-0.084842385	0.387405722	-0.038717423	0.174673545
AT5G66510	0.089886148	0.023099938	0.002041356	0.010740064	-0.062370108	-0.017925334	-0.104101013	-0.335527686
AT5G66520	-0.578230794	0.013850593	-0.449992787	-0.833971891	-0.879026233	-1.183560866	-1.530729955	-1.842285478
AT5G66530	-0.119848595	-0.081427519	-0.182094187	-0.130535615	-0.153219802	0.009511872	-0.149473789	-0.54855029
AT5G66540	-0.31691078	-0.352996773	-0.329357288	-0.169001026	-0.02354429	0.046743957	0.200688139	-0.098327829
AT5G66550	-0.275961735	0.029529173	-0.156087791	0.166414965	0.097319113	-0.415648217	-0.404025743	-0.694548327
AT5G66558	0.151376098	0.014149003	-0.446230728	-0.726684707	-0.163128255	-0.063167524	0.04646314	0.354046819
AT5G66560	0.011341127	-0.025852045	0.011700273	0.169738618	0.209577052	0.058340944	-0.213488351	-0.293841065
AT5G66570	-0.3093221	0.20927595	0.166967919	0.57702622	0.854550331	0.650590261	0.182570052	0.307272618
AT5G66580	-0.684491561	-0.711544154	-0.184222736	0.018373744	0.065244216	-0.290635379	-0.287119933	-0.268850849
AT5G66590	0.138523008	-0.390041574	-0.669514674	-0.936158383	-0.487930549	-0.303348385	-0.58348551	-0.57439749
AT5G66595	-0.503717323	-0.657320367	0.507855872	-0.097735008	-0.180793085	-1.204016731	0.063922319	0.391394752
AT5G66600	-0.127334746	-0.208257699	-0.323487177	0.258998824	-0.124436352	-0.257961946	-0.290284425	-0.629980134
AT5G66607	-0.189549545	-0.277379833	0.078162449	0.118128874	0.503885491	0.200978235	0.189732855	0.208477631
AT5G66610	-0.133779391	0.029462651	0.1513108	0.419552972	0.137126499	-0.010284757	-0.222170272	-0.181445423
AT5G66620	0.229536307	0.142343183	0.788024713	0.708037298	0.184220095	0.162747562	0.398121114	0.856613076
AT5G66630	0.413188398	0.133472875	0.527824096	0.29243705	0.288430199	0.393019364	0.902761725	1.661356373
AT5G66631	-0.019976153	-0.140297256	-0.280103096	-0.309529698	-0.16979733	0.025616686	0.351211894	0.297707574
AT5G66640	-0.506674853	-0.949863181	-1.15287886	-0.220240944	-0.42346819	-0.135415262	-0.058423826	0.201256367
AT5G66650	0.022556874	-0.492739497	-1.250140086	-0.918611196	-0.952578916	-0.480992665	-0.101503922	0.502035607
AT5G66658	0.316865182	-0.164797942	-0.113053799	0.137360232	0.346624203	0.053150964	0.285998828	0.646750708
AT5G66670	0.062628043	-0.178239577	-0.03744972	0.663350328	2.512754011	2.542187407	2.912339751	3.621061823
AT5G66675	0.076096087	-0.017836419	-0.133009212	0.012594217	-0.069501896	0.050300181	-0.044771205	0.036740098
AT5G66680	0.019021175	-0.037509291	-0.148315497	-0.135013439	-0.129008671	-0.073070638	-0.19949294	-0.293604765
AT5G66690	0.102068771	-0.33267137	-0.737722906	-0.897984875	-0.865831936	-0.309115917	-0.383832954	-0.27899807
AT5G66700	-0.651139309	-0.580243219	-0.180504952	-1.923459217	-1.265973146	-1.047067116	-1.690284986	-0.890908059
AT5G66720	-0.037252127	0.100296621	-0.02285782	-0.119298537	-0.124556868	-0.077636973	-0.151589125	-0.009386954
AT5G66730	0.110140325	0.069138971	0.031638159	-0.050715308	-0.189786972	-0.094816206	0.311417646	0.338748501
AT5G66750	-0.160635482	-0.241460455	-0.108176081	-0.153364184	-0.245068289	0.182506996	0.280426214	-0.140835425
AT5G66760	0.111861463	0.100810038	0.342309116	0.204716977	0.020455655	0.068749976	-0.067985529	-0.298450734
AT5G66770	0.070773438	-0.045790142	-0.411333612	-0.450631543	-0.070695839	0.073071515	0.092151243	0.120349388
AT5G66780	-1.132224745	-1.662540406	-0.671560724	-1.070774501	-0.887990634	-1.338467241	-1.304920077	-3.240884581
AT5G66790	0.0107988	-0.098425866	-0.330750478	-0.741555562	-0.613125472	0.201579389	0.421270984	0.729495089
AT5G66800	0.279888372	0.798282637	0.674499235	-0.177111507	-0.825787805	-0.979961718	-0.546823642	-0.876088686
AT5G66810	0.050335721	0.151863277	0.173770801	-0.047396255	-0.031536244	-0.121701886	-0.048585618	0.10523702
AT5G66815	0.599641728	0.34152943	0.87604134	1.123228143	0.452866061	0.23000376	0.047487307	0.007406908
AT5G66820	-0.182302741	-0.058041187	-0.302296598	-0.173991668	-0.42006462	-0.491856765	-0.161180466	-0.09637611
AT5G66830	-0.104481621	0.273606722	-0.53809975	0.424654367	-0.411203013	-0.321744654	-0.898743848	-0.720994721
AT5G66840	0.586229158	0.61137312	0.445555176	0.636538913	0.35219593	0.671000766	0.931494199	1.048022918
AT5G66850	0.062822946	0.05109586	-0.026075786	-0.317760136	0.119561614	0.09570623	0.048857888	0.026014137
AT5G66860	-0.134872875	-0.317158112	-0.329317778	-0.314258249	-0.306908509	0.120927057	0.052547278	-0.137225668
AT5G66870	0.273326987	-0.127692816	-0.208941324	-0.040882385	0.071469684	0.061634093	0.343036798	0.349394395
AT5G66880	-0.097443893	-0.042628596	-0.406915288	-0.855715115	-0.402001505	-0.249203608	-0.31293703	-0.155935855
AT5G66900	-0.105601918	0.158594467	0.169518867	0.328845961	0.006013118	-0.10834747	0.226691292	0.289743297
AT5G66910	0.803260792	1.191625415	1.416615458	1.362577934	1.041285985	1.046703313	0.972190836	0.832050318
AT5G66920	0.205089064	0.212336679	0.473286074	0.273221816	-0.421292551	-0.321279129	-0.230224428	-0.48730803
AT5G66930	0.141456349	0.152556211	0.157160557	0.026520268	0.072830714	0.004168244	0.181551625	0.480001423
AT5G66940	-0.029038275	-0.314682484	0.049412171	0.349655503	0.732000709	0.147003908	-0.443285754	-1.356238314
AT5G66950	0.142607975	0.118036902	0.090254055	-0.102381044	-0.058601851	-0.062510255	0.184424064	0.164677703
AT5G66960	-0.311767375	-0.287125831	-0.436910757	-0.096064221	0.075286504	0.417283844	0.372995309	-0.190902843
AT5G66985	1.191889561	2.068529141	2.575580119	2.422064666	1.588144184	1.249155706	1.954343353	0.579825526
AT5G67020	0.068667095	-0.279094537	-1.95705577	-2.210258776	-1.024501318	-0.56174817	-0.093999825	0.364429384
AT5G67030	-0.04658928	0.280246232	0.639762945	0.626374584	-0.040905833	-0.529215979	-0.506852986	-0.32387697
AT5G67050	-0.439599218	0.154060177	-0.278294575	-0.07455397	0.135465358	-0.216060323	0.015015478	-0.061612918
AT5G67060	-0.380753848	-0.400102202	-1.445264679	-0.183511211	0.008993004	-0.654333732	-0.696126365	-0.737190077
AT5G67070	0.057216426	-0.025417989	-0.115033518	0.029800959	0.159665062	-0.042794593	-0.254371643	-0.71127368
AT5G67080	0.255302418	0.072910386	1.127445861	-0.216838141	0.048118507	0.411135188	0.277168818	-0.361441585
AT5G67090	0.301282055	0.133274084	0.062184617	-0.503507971	-0.297656141	-0.026538721	0.426923161	0.61062112
AT5G67100	-0.205668468	-0.19723384	-0.325363944	-0.365415024	-0.338739063	0.391367497	0.328363456	-0.130392669
AT5G67110	-0.047726966	0.135182986	-0.007027727	0.294312431	0.178638445	0.025891316	-0.177643974	-0.620812988
AT5G67130	-0.10879114	-0.114649292	-0.144013074	-0.077744656	-0.05631048	-0.080269768	-0.120900816	-0.3738855
AT5G67140	0.397830024	0.21819465	0.565668174	0.1431939	0.103168624	-0.03982144	0.188110135	0.561870184
AT5G67150	-0.098257045	-0.138811842	-0.15408021	0.025115405	-0.034594553	-0.459867909	-0.6477868	-1.013894407
AT5G67160	0.020546536	0.098754616	1.240005729	2.69134312	3.333101686	2.022066	1.891402672	2.018175998
AT5G67170	-0.019793085	0.004804827	-0.112688219	-0.200242281	-0.132026669	-0.134016289	-0.036786199	-0.084831285
AT5G67180	0.062725138	0.177030988	0.384823799	-0.14800976	-0.228514963	-0.435514437	-0.455833153	-0.250313211
AT5G67190	0.209477598	-0.115741247	0.285998815	-0.169783557	-0.327941129	-0.098396234	0.253694608	0.711976273
AT5G67200	-0.126042603	-0.187177401	-0.040096735	-0.056372042	-0.29586919	-0.238469493	-0.271205883	-0.129449906
AT5G67210	0.444221191	0.278891568	0.32685101	0.086087363	0.751660667	0.198548241	-0.088296471	0.168224306
AT5G67220	-0.064715309	-0.062188837	-0.059772544	0.062479163	0.06906049	0.047014337	-0.086047033	-0.1945357
AT5G67230	0.28830544	0.226424619	0.603827259	-0.002951292	-0.012573874	-0.152932737	-0.198175271	-0.127634153
AT5G67240	-0.308135821	-0.315919822	-0.436700715	-0.308568278	-0.523924924	-0.304867929	-0.130438634	-0.279953777
AT5G67245	0.294053027	0.020170994	0.163387977	0.361345362	0.36564831	0.046787535	0.397507847	0.629525165
AT5G67250	0.172172044	0.139917763	0.02637256	-0.131150701	-0.08139278	0.047619185	0.091785814	0.277676617
AT5G67260	-0.247675646	-0.005451896	-0.094935876	0.173151521	-0.08100239	-0.206776158	-0.393453735	-0.678988948
AT5G67270	-0.097117181	-0.092496502	0.011469549	0.04016204	-0.191705994	0.337421527	0.580092721	0.498808662
AT5G67280	0.082895516	-0.053778438	-0.019209365	-0.072745729	0.098156142	0.006858837	-0.275740858	-0.804080794
AT5G67290	0.006007051	0.046692099	-0.000466972	-0.297931581	0.103212957	0.088205584	0.174680464	0.175121047
AT5G67300	0.916640632	1.242992181	0.978314387	0.252412867	0.170691088	0.111146784	0.151810578	0.429557723
AT5G67310	-0.860099148	-0.690118876	0.037152399	-0.592947078	-0.943514801	-0.229032767	0.133669156	-0.38429676
AT5G67320	-0.15429512	-0.068451777	-0.076347379	-0.165326712	-0.121302003	-0.152724397	-0.153748311	-0.151542889
AT5G67330	0.01505299	0.084636626	-0.191562154	-0.319661236	-0.376453205	-0.196454855	-0.057617305	0.094857791
AT5G67340	-0.278779343	-0.536997794	0.077688423	1.470406379	1.673297474	1.308174327	1.316305454	1.119804672
AT5G67350	0.092066385	0.257240595	0.784304265	1.397434882	1.150072671	0.951748963	1.050667402	0.114068626
AT5G67360	0.030925247	0.057275877	0.062850326	-0.011393308	0.015190721	-0.068311597	-0.251879188	-0.284097536
AT5G67370	-0.039132532	0.304147005	0.527035418	0.355282454	-0.018609617	-0.187442856	-0.407278773	-0.127254621
AT5G67380	-0.056315291	0.049671891	-0.070031301	-0.293109119	-0.304792146	-0.231271433	-0.173990598	0.023861619
AT5G67385	0.015409163	0.055045694	0.214607691	0.680842377	0.355767394	0.040862831	-0.059570977	-0.283872516
AT5G67390	-0.17558092	-0.539806168	-0.808166595	-0.660440716	-0.51066525	-0.498589536	0.105579978	-0.111453664
AT5G67400	0.246355404	-0.375255473	-0.63143953	-1.313142265	-2.095529008	-1.867374873	-2.954677995	-3.122915625
AT5G67410	-0.214332548	-0.356184364	0.00306145	0.361499162	0.404119317	-0.059561442	0.019527544	-0.075114789
AT5G67411	-0.637268853	-0.190419758	-1.447827803	0.222136786	0.427206345	0.512951637	-0.144302645	0.511217237
AT5G67420	0.407726799	0.201807268	0.001217142	0.221596349	0.495542127	0.347267361	0.449631562	0.544824497
AT5G67430	0.018036342	-0.702412026	-1.008993241	-0.237692511	-0.222790624	-0.128883126	0.456580451	1.250596999
AT5G67440	-0.16879612	-0.130129332	-0.038659084	0.028404676	-0.070649353	-0.258782343	0.060601475	0.006379526
AT5G67450	0.392400988	-0.001119809	0.662841696	0.594556172	0.985136073	1.220815893	1.318559404	1.218585968
AT5G67460	-0.203446319	-0.408937542	-0.405876493	-0.482818913	-0.547987664	-0.705030638	-1.047067599	-0.904270007
AT5G67470	-0.018212479	0.029386142	0.058504667	0.054025251	0.214403236	-0.003687756	0.027026886	-0.057851258
AT5G67480	0.053862144	0.29990109	0.453450786	0.483152516	0.425491373	0.369265052	-0.086789881	-0.074404939
AT5G67490	0.129272005	0.086328954	0.158808482	0.091310576	0.186390835	0.07491569	-0.109091483	-0.037914754
AT5G67500	0.115582302	0.055853931	0.142640375	0.218408055	0.39479411	0.290208394	0.056735985	-0.128596334
AT5G67510	-0.030338061	-0.097792079	-0.004267499	0.27530264	0.662152885	0.739994902	0.20558029	-0.053953173
AT5G67520	0.435602415	0.030099297	0.09269461	-0.172641541	0.080019597	-0.06232495	0.318802312	0.745709941
AT5G67530	0.002001668	-0.04559755	-0.184520781	-0.28294962	-0.288941062	-0.230634558	-0.086078484	-0.050798259
AT5G67540	0.198801154	0.071534535	0.236672068	0.421767218	0.496201852	0.205268108	0.182799744	0.074132241
AT5G67550	-0.137532175	-1.10058444	-1.054854101	-0.297855033	-1.136081708	-1.281187907	-1.315535537	-1.558144551
AT5G67560	0.180733886	0.119456695	0.222391509	0.182872567	0.109552192	0.052007773	0.144103895	0.202470128
AT5G67570	-0.278624328	0.113573645	-0.282239228	-0.73058653	-1.282337349	-1.199030989	-1.001401393	-0.847772704
AT5G67580	-0.073809594	-0.094109463	0.000238723	0.64193598	0.592176791	0.104767039	0.240908898	-0.073040389
AT5G67590	0.036022722	-0.036118613	0.02091425	0.186361747	0.321700324	0.221909448	0.025347555	-0.293057661
AT5G67600	0.05919985	0.106458594	0.18712546	0.422575636	0.634874523	0.499453171	0.700096663	0.06869594
AT5G67610	0.005515612	0.075098939	-0.07022262	0.111292825	0.024371229	-0.058458659	0.150170038	0.264421024
AT5G67620	0.485866204	0.242623932	0.002928355	0.363766954	-0.13075033	-0.256744975	0.283286647	0.663040146
AT5G67630	-0.199572884	-0.255874703	-0.321474177	-0.259144597	0.075220253	0.222934209	0.273279726	0.28138281
AT5G67640	-0.252664144	-0.383842473	-0.157163342	-0.174074264	-0.192621422	0.221070325	0.003065138	-0.095060983
ATCG00010	-1.264493635	-0.177850167	-0.579749158	-0.464336965	-0.96210188	-1.431346647	-1.519824819	-0.632413698
ATCG00020	-0.753174774	0.399954667	-0.493683442	-0.293651742	-0.084760292	-0.131837944	-0.227806624	0.357442741
ATCG00040	-1.3852765	0.605071052	-0.390471081	0.09048946	-0.109571677	-0.223012255	-0.759234667	-0.5179982
ATCG00070	-0.771079514	0.409612189	-0.543209968	-0.197611155	-1.045649975	-0.839850922	-1.093525814	-0.511442788
ATCG00080	-0.652376594	0.128077996	-0.411048107	0.043530321	-0.606569625	-0.204185784	-0.216350697	-0.054641137
ATCG00090	-1.293503102	0.430192753	-0.601630069	0.023071922	-0.12560872	-0.636967919	-0.808197763	-0.189515173
ATCG00120	-0.62042809	0.806680764	-0.120419914	-0.049867534	-0.042312778	0.056872091	-0.55722054	-0.013178566
ATCG00130	-0.784605981	0.661467167	-0.176872277	0.14385669	-0.362106503	0.031331831	-0.438840264	-0.001553875
ATCG00140	-0.455300615	0.683389408	-0.243541889	-0.05052772	-0.008242874	0.147252857	-0.269443468	-0.053374524
ATCG00150	-0.909397371	0.45295207	-0.662846894	0.273356432	-0.102009589	-0.293815461	-0.820796607	-0.37737134
ATCG00160	-0.452279883	0.109716954	-0.051710126	0.291234626	-0.18849907	-0.737235578	-0.516020044	-0.593064763
ATCG00170	-0.706489729	0.420955776	-0.526259582	0.075803714	-0.068999708	-0.261871012	-0.687450995	-0.500480542
ATCG00180	-0.708670363	0.125738815	-0.496238964	-0.018622364	-0.332854023	-0.543873094	-0.96674439	-0.899458968
ATCG00190	-0.808721292	0.098664612	-0.536592637	0.040073033	-0.49916194	-0.554551825	-0.837742362	-1.18006434
ATCG00220	-0.623526265	0.372201924	-0.693414307	0.132309506	-1.389810255	-1.032765789	-0.205527965	-0.080620562
ATCG00270	-0.861258559	0.462018463	-0.355203575	-0.212982408	-0.465566895	-0.122876139	-0.795639886	-0.293547687
ATCG00280	-0.962990042	0.594770441	-0.365030768	-0.256495557	-0.2227115	-0.096470063	-0.692011167	-0.152451193
ATCG00300	-1.157158261	0.424998753	-0.42013659	-0.196280297	-1.241180819	-0.611741766	-0.876429712	-1.027661959
ATCG00330	-0.731884902	0.510052002	-0.405503292	-0.412754028	-0.120152932	-0.150707204	-0.717172527	-0.052703648
ATCG00340	-0.91761678	0.613439609	-0.196964577	-0.283422035	-0.03045967	0.09555574	-0.621082364	0.19597427
ATCG00350	-0.778424474	0.685429918	-0.174250883	-0.170041738	-0.032868207	0.148424535	-0.555115396	0.268798175
ATCG00360	-0.786364497	0.319715035	-0.215859872	0.295837116	-0.235873605	0.016777759	-0.577015702	-0.585825303
ATCG00380	-1.228534871	0.458756472	-0.668594579	-0.646368263	-0.386062739	-0.477875724	-1.084680673	-0.272896923
ATCG00400	-0.487619108	1.03741292	-0.332309716	0.28783414	0.641088884	0.748853522	0.529036676	0.395513508
ATCG00420	-0.051735906	0.60467874	0.004413221	0.511806688	0.342904121	-0.091680315	0.578024468	0.542764143
ATCG00430	-0.972092284	0.111173241	-0.80703344	-0.290178906	-0.19821338	-0.11042684	-0.482991117	-0.015325003
ATCG00470	-0.964292786	0.047171261	-0.284606428	-0.385797503	-0.187330563	-0.356134865	-0.733748654	-0.696343039
ATCG00480	-0.830649616	0.139148931	-0.347425729	-0.130819899	-0.084707501	-0.333300468	-0.658074251	-0.39257239
ATCG00490	-1.216244286	0.418827654	-0.503725963	-0.604283209	-0.44132813	-0.22982783	-0.961409865	-0.525116145
ATCG00500	-0.186312772	1.283264635	0.189240016	0.136147209	-0.071892485	0.477900324	0.268809324	0.845842905
ATCG00510	-1.046529296	0.123130061	-1.64675517	-2.389733388	-0.252632972	-1.230052581	-1.242930879	-0.397356846
ATCG00520	-1.271261753	0.921672513	0.129856105	0.226815225	-0.119745131	-0.136277918	-0.321855152	-0.034348518
ATCG00530	-0.627103519	0.518112094	-0.517524327	0.117718112	-0.760113969	-0.82433155	-0.315390635	0.162171181
ATCG00540	-0.989158702	0.952090486	-0.137717375	-0.243277227	-0.245919127	-0.120455687	-0.580571235	0.207644174
ATCG00550	-0.963572976	0.89048362	-0.407598326	-0.200562443	-0.142521396	-0.130793013	-0.219935679	-0.02874023
ATCG00560	-1.486279264	0.615707082	-1.071550474	-0.139986109	-0.711358225	-0.414850684	-0.69273049	0.081030998
ATCG00570	-0.749137088	0.653931951	-0.331188208	0.239427551	-0.503871852	0.058841543	-0.40750794	0.174249174
ATCG00580	-1.037953598	0.929054304	0.158426443	-0.012115351	0.070687913	0.012859244	-0.549457175	-0.009312147
ATCG00630	-0.281429329	-0.123985721	-0.442671971	-0.007962242	-0.233275615	-0.257812643	-0.083858926	-0.173140039
ATCG00640	-0.91365116	0.452586574	-0.635845789	-0.139039523	-1.116049523	-0.486410752	-1.136845834	-1.123818361
ATCG00650	-1.784377899	0.34419434	-1.173537862	-0.152511735	-0.346031624	-0.915751106	-1.481088901	-0.53663676
ATCG00660	-1.033342567	0.287713749	0.075862001	0.0159326	-0.804782704	0.017502178	-0.589772666	0.280149219
ATCG00670	-0.6630697	0.336444689	-0.36894917	-0.066808231	-0.204006403	-0.541116713	-0.619751609	-0.67280726
ATCG00680	-0.93053723	0.459331461	-0.377675797	-0.340537048	-0.38097072	-0.145822034	-0.578011468	0.092747324
ATCG00690	-0.288703178	0.738512043	-0.074361795	0.192036032	-0.510644112	-0.191611033	-0.06712994	0.514387003
ATCG00710	-0.705384964	0.616394454	-0.622060513	-0.889763986	-0.065591052	-0.028577116	-0.389616239	-0.147221167
ATCG00720	-0.812126285	0.463672684	-0.145641623	-0.172382255	-0.27191639	-0.125893615	-0.52722528	0.275105499
ATCG00730	-0.45755245	0.802467372	-0.219540847	0.105925232	-0.000999342	0.130867315	-0.290751381	0.442345804
ATCG00740	-0.724401551	0.510050847	-0.403470411	-0.158440602	-0.413059351	-0.392727075	-0.805554576	-0.835204709
ATCG00750	-1.114333742	0.321674155	-0.41824322	-0.472659073	-0.803961857	-0.67094657	-1.41593817	-1.159565721
ATCG00760	-1.241681454	0.229589205	-0.763746838	-0.782509252	-0.847888952	-1.340920374	-0.823901099	-0.724656949
ATCG00770	-1.308342697	0.198963836	-0.982752985	-0.47341495	-0.97390125	-1.081607705	-1.114648484	-1.519842244
ATCG00780	-0.502386513	0.398914366	-0.211405023	-0.155253798	-0.269154598	-0.430182061	-1.083393265	-1.00820388
ATCG00790	-0.510960999	0.309649885	-0.263063624	-0.107541636	-0.348964697	-0.536742574	-1.009426184	-0.774574421
ATCG00800	-1.167126907	0.177943658	-0.812783632	-0.526760847	-0.846250821	-1.308922435	-1.121346121	-0.992633513
ATCG00810	-0.762402394	0.638136721	-0.399067016	-0.088777705	-0.325468456	-0.512376385	-0.942361361	-0.605705003
ATCG00820	-0.958076733	0.563480878	-0.711536999	0.08181718	-0.516973008	-0.795818169	-0.495911971	-0.8024743
ATCG00830	-0.740766636	0.232365945	-0.267975515	-0.129556546	-0.413836706	-0.372934392	-0.951220266	-0.853033169
ATCG00840	-0.771526868	0.002738068	-0.676640398	-0.204145385	-0.656750409	-0.858455954	-1.010696422	-0.796416205
ATCG00860	-1.025789548	0.498726416	-0.765352842	-0.281162631	-0.541615587	-0.273575088	-1.042758645	-0.63857954
ATCG00890	-0.735610923	0.750241791	-0.236092908	0.149010101	-0.1294768	-0.471680673	-0.64740695	-0.335247324
ATCG00900	-0.359135453	0.405388924	-0.378829366	-0.009951758	-0.350384706	-0.229692688	-0.866104864	-0.571502765
ATCG00905	-0.798260312	0.421732478	-0.171863083	0.071485251	-0.386910198	-0.387688109	-1.134649768	-0.604365261
ATCG00920	-0.633217995	0.422733255	-0.44163869	-0.782931461	-0.320918668	-0.310549468	-0.561028983	-0.015718691
ATCG00930	-1.122806456	0.118918871	-1.156761877	-0.346784927	0.521014773	0.575908506	-1.390582091	-2.226072751
ATCG00940	-0.99591441	0.272254393	-0.955593755	-0.241585203	0.403821359	0.773411954	-1.10223302	-1.450263725
ATCG00950	-0.868213123	0.20533635	-0.454507437	-0.700103439	-0.265114711	-0.253017879	-0.994993158	-0.495743833
ATCG00960	-1.005222654	0.30579718	-0.600680804	-0.702488049	-0.227708931	-0.44990027	-1.287669014	-1.015193467
ATCG01010	-0.254008496	1.235675965	-0.877538276	0.162440787	0.059668746	-0.060765638	-0.245573216	0.311431705
ATCG01020	-1.023203857	-0.020920405	-0.77171636	-0.214601234	-0.726513557	-1.130753381	-0.894657904	-0.404077319
ATCG01050	-0.989654113	0.644700629	-0.947481496	-0.308089133	-0.580214846	-0.774145398	-0.487049638	-0.113961244
ATCG01060	-1.249756461	0.758355437	-0.340592695	-0.328779261	-0.405643448	-0.045118119	-0.829435358	-0.166758775
ATCG01070	-1.847035074	0.520256475	-0.745329727	-0.533555197	-0.774937955	-0.52143211	-0.491308567	-0.422845663
ATCG01080	-1.1516311	1.311812454	-0.032883328	0.084001329	0.07127628	-0.300122333	-0.018716729	0.264248322
ATCG01090	-0.973661407	0.40144603	0.048501202	-0.308142531	-0.580869518	-0.304661893	-0.637836575	0.017198067
ATCG01100	-0.719115881	0.932246622	-0.499463899	-0.234854261	-0.249250371	-0.34489557	-0.726744367	-0.094819408
ATCG01110	0.007540695	1.008224605	-0.699444648	0.043521025	-0.020401703	0.005507526	-0.341302787	0.044269157
ATCG01130	-0.904241008	0.781934104	-0.333969187	-0.028046274	-0.651673028	-0.662209734	-0.592295843	-0.401040285
ATCG01170	-1.005222654	0.30579718	-0.600680804	-0.702488049	-0.227708931	-0.44990027	-1.287669014	-1.015193467
ATCG01180	-0.867635375	0.205637312	-0.454060821	-0.699506714	-0.264526338	-0.252472398	-0.994381955	-0.495168353
ATCG01190	-0.99591441	0.272254393	-0.955593755	-0.241585203	0.403821359	0.773411954	-1.10223302	-1.450263725
ATCG01200	-1.122806456	0.118918871	-1.156761877	-0.346784927	0.521014773	0.575908506	-1.390582091	-2.226072751
ATCG01210	-0.63313869	0.422802694	-0.441556516	-0.782884774	-0.320846756	-0.310486139	-0.560951286	-0.015637855
ATCG01230	-0.798260312	0.421732478	-0.171863083	0.071485251	-0.386910198	-0.387688109	-1.134649768	-0.604365261
ATCG01240	-0.359135453	0.405388924	-0.378829366	-0.009951758	-0.350384706	-0.229692688	-0.866104864	-0.571502765
ATCG01250	-0.735610923	0.750241791	-0.236092908	0.149010101	-0.1294768	-0.471680673	-0.64740695	-0.335247324
ATCG01280	-1.025789548	0.498726416	-0.765352842	-0.281162631	-0.541615587	-0.273575088	-1.042758645	-0.63857954
ATCG01300	-0.771526868	0.002738068	-0.676640398	-0.204145385	-0.656750409	-0.858455954	-1.010696422	-0.796416205
ATCG01310	-0.740766636	0.232365945	-0.267975515	-0.129556546	-0.413836706	-0.372934392	-0.951220266	-0.853033169
ATMG00020	0.159680414	0.635942516	0.26410664	-0.058466347	0.254231697	0.492975516	0.248691278	0.601054166
ATMG00030	0.190007448	0.284703348	0.27584028	-0.091408551	0.273464399	0.434530528	0.081276307	0.253051897
ATMG00060	0.083638078	0.463487615	0.385065811	0.46449212	0.562051931	0.423144143	0.613877783	0.524609679
ATMG00070	0.02051807	0.477185518	0.113835786	0.510102703	0.449763881	0.28680871	-0.100826023	0.23605367
ATMG00080	0.058667144	0.668931289	0.222761733	0.591632173	0.334253407	0.364877824	0.308139809	0.099076485
ATMG00090	0.195934429	0.67404409	0.238840497	0.640969886	0.337688865	0.510489776	0.344033555	-0.021200592
ATMG00160	0.133071939	0.434907804	0.350263169	0.774683607	0.494767632	0.909930645	0.60309394	0.648885553
ATMG00170	1.908781048	2.065595363	1.99395056	3.80717926	3.297725647	3.717403285	3.409570299	2.269473341
ATMG00210	1.314047728	2.991896074	0.776980845	2.05417382	-2.676866317	0.984279495	1.761989972	2.631733104
ATMG00220	-1.972427141	0.466597849	-0.886552262	1.447030243	0.539886182	-0.616071442	0.675322872	-4.136960594
ATMG00250	0.821905724	0.765433585	0.279905871	1.529961976	0.861391952	0.882737997	1.000853085	0.669517294
ATMG00270	-0.628396993	0.150352609	-0.416663643	0.768185358	0.194316557	0.649807342	1.087164907	0.066148059
ATMG00285	-0.001676303	-0.598007373	0.603676502	1.045391571	0.631844716	-0.552734362	0.444891868	0.311832468
ATMG00290	0.202669805	1.317383199	1.503175061	1.644229579	1.169403366	0.76315402	0.731892894	-1.061023955
ATMG00370	0.212105186	0.321622684	0.810346062	1.941305042	0.910064468	1.24596462	0.980043916	-0.360080998
ATMG00410	0.024984948	0.264628322	0.208667123	0.728753126	0.476707613	0.725239972	0.505924713	0.061618462
ATMG00480	-0.498049191	-0.09239255	-0.021315371	0.481530225	0.368464838	0.100009089	0.399437753	-0.279546023
ATMG00510	-0.130467831	0.359797413	0.397464583	0.843854143	0.430495373	0.856136361	0.361288586	0.236489263
ATMG00513	0.297795202	0.8890989	-0.678701422	0.655019155	0.169426541	-0.127266059	1.456765922	0.497907671
ATMG00516	0.141080083	-0.186279728	-0.588580828	0.438089245	-0.070392081	0.400119949	0.108774724	-0.046483104
ATMG00520	0.315676467	1.221607929	0.59835945	0.812361979	1.019904107	1.231729473	0.825483277	0.822935322
ATMG00560	-0.226942655	0.597131807	0.56934203	0.427945462	0.243746053	0.603906118	0.427235254	-0.019623087
ATMG00580	0.130523135	1.516783954	0.519979944	2.090336088	1.223671394	1.430070043	1.480792218	1.72948037
ATMG00620	1.908781048	2.065595363	1.99395056	3.80717926	3.297725647	3.717403285	3.409570299	2.269473341
ATMG00640	0.127530122	0.243534497	0.414218363	0.669750115	0.444467865	0.85752373	0.462419149	0.295936574
ATMG00650	-0.041067977	0.431151384	-0.165833667	0.672227066	0.030600528	0.479316693	0.230685548	-0.316465801
ATMG00660	0.388568392	0.6096717	0.950624426	1.127328931	0.764965316	0.816363366	-0.157243081	-0.746410674
ATMG00670	1.197773332	0.914707058	1.917766541	3.192912177	2.228279721	2.300269715	1.572292452	0.236715941
ATMG00690	0.697299558	0.558544467	1.214030985	1.868938908	1.222445157	1.772306244	1.296926464	0.995833558
ATMG00730	0.586234496	0.741601039	0.552424203	0.938229842	0.303792557	0.859538138	0.465035102	0.426250507
ATMG00960	-0.854818274	0.511320858	-0.187165534	0.05652459	-0.006195921	-0.088665831	0.009743826	-0.384209557
ATMG00980	0.031212359	0.965294368	0.5670407	0.64669049	0.560838296	0.674474887	0.313579906	0.178932968
ATMG01000	-0.066840692	0.785944066	0.32567201	0.103359913	-0.001998173	0.13961982	-0.452205298	-0.210068588
ATMG01080	0.279460136	0.612082845	0.648657544	0.897789328	0.504952796	0.873482367	0.392100547	0.328455038
ATMG01090	0.722281293	2.471491647	2.3228068	3.234143811	2.766690194	2.640946783	2.227060046	1.030089202
ATMG01130	0.195813929	-0.129485937	-0.607782942	0.843710737	1.278434027	1.046533966	0.860915178	-0.130244929
ATMG01170	-0.618674322	-0.104107991	-0.731240417	0.438700466	-0.126389983	-0.030025423	0.636507553	0.52417039
ATMG01190	0.474358663	1.215060517	1.127364463	0.617589797	0.795602116	1.191940277	0.765178889	0.760780098
ATMG01275	-0.138046839	0.243449182	0.305073555	1.217236606	0.500537658	0.448205209	1.2302953	-0.006041593
ATMG01320	1.500110319	2.163283439	1.595063435	2.187749717	1.295881565	2.392910655	1.579881081	2.025779531
ATMG01370	0.04129877	0.106448187	0.014507791	1.664192186	0.768052728	0.235294867	0.696643458	0.526602049
ATMG01380	-0.376294343	-0.91644084	0.196390456	0.214184314	0.370323313	0.203470371	0.341324125	0.286977703
ATMG01390	0.184114779	0.353669672	0.212842619	-0.115334025	0.280583185	0.36918402	0.070226915	0.36194657
