## Supplementary material for "Transcription Factor Dynamics in Cross-Regulation of Plant Hormone Signaling Pathways": Source Data for SDREM model reconstruction: sa_outmodel10.txt

Num. Coefficients	523
0.0	1.131450487035853	2
INTERCEPT	-0.9403075856072685
AT1G01060	0.20101077587538568
AT1G01250	0.0
AT1G01260	0.0
AT1G01720	0.1420303470112978
AT1G02230	0.3303913400087838
AT1G02250	-0.03347196619690533
AT1G03800	0.3783875857762229
AT1G03970	0.0
AT1G04100	0.0
AT1G04550	0.0
AT1G05380	0.0
AT1G05805	0.0
AT1G06160	-0.0032124316613982634
AT1G06180	-0.7649920725124917
AT1G06280	0.33074909911532285
AT1G06850	0.36992837775365556
AT1G07640	-0.11122401580965688
AT1G08010	0.0
AT1G08320	0.49954948232734614
AT1G08970	0.0
AT1G09530	1.425801383930489
AT1G09540	0.2574215972226336
AT1G10480	0.0
AT1G12260	0.0
AT1G12610	0.0
AT1G12630	0.0
AT1G13450	-0.12999071161824238
AT1G14350	0.0
AT1G14685	0.0
AT1G15780	0.0
AT1G16490	-0.3246863195098165
AT1G19000	0.0
AT1G19040	-0.3136503763112566
AT1G19210	0.0
AT1G19350	0.025557919120056116
AT1G19850	0.0
AT1G20910	-0.11208723527732187
AT1G20980	0.0
AT1G21910	0.0
AT1G22070	0.0
AT1G22640	0.0
AT1G22810	0.0
AT1G22985	0.0
AT1G24030	0.0
AT1G24250	0.0
AT1G24260	0.0
AT1G24625	0.0
AT1G25560	-0.022147654349590484
AT1G27730	2.1431372093954097
AT1G28160	-0.6766096892335904
AT1G28370	0.3783598151421332
AT1G28470	-0.08755211083302047
AT1G29160	0.06950972441017192
AT1G29280	0.061252432240362725
AT1G29860	0.0
AT1G30490	0.07433147655713242
AT1G30650	0.0
AT1G31140	0.0
AT1G32150	-0.05934365184136046
AT1G32360	0.0
AT1G32640	0.42601013577680397
AT1G32770	0.0
AT1G32870	-0.23065028922848785
AT1G33240	-0.11566879802821989
AT1G34180	0.2661135647206898
AT1G34310	0.0
AT1G34670	0.11904194320220701
AT1G35460	0.44289992347867063
AT1G35560	-0.03166547461981087
AT1G36060	0.0
AT1G43160	0.0
AT1G43700	0.0
AT1G44830	0.0
AT1G45249	0.9790447948811454
AT1G46768	0.0
AT1G47270	0.0
AT1G47655	0.18683832826795976
AT1G47870	0.0
AT1G49010	-0.0682763311216486
AT1G49480	-0.17076631491327093
AT1G49560	-0.46918270786380994
AT1G49720	0.0
AT1G50640	-0.08834667346498207
AT1G51220	0.0
AT1G51600	0.0
AT1G51700	0.0
AT1G51950	0.0
AT1G52150	-0.08344203815222613
AT1G52880	0.10032326271641305
AT1G52890	0.0
AT1G53170	0.01481799945434963
AT1G53230	0.01049020662123105
AT1G53910	0.06454703177986401
AT1G54060	0.0
AT1G54330	-0.522158922663143
AT1G54760	0.0
AT1G55110	0.0
AT1G58100	0.0
AT1G60880	0.0
AT1G61730	0.0
AT1G62700	0.0
AT1G62990	0.0
AT1G63030	0.0
AT1G63910	0.0
AT1G64620	0.0
AT1G65910	-0.14078562345422396
AT1G66230	0.0
AT1G68360	0.0
AT1G68840	0.0
AT1G68920	0.0
AT1G69010	0.23001021898076487
AT1G69120	0.0
AT1G69180	0.0
AT1G69490	0.16029245801359004
AT1G69570	0.07211451320514815
AT1G69690	0.0
AT1G69780	-0.06361185835818758
AT1G70920	0.03869237709926382
AT1G71130	0.0
AT1G71450	-0.022966207846959942
AT1G71930	0.0
AT1G73730	0.0
AT1G74480	0.9825958999283595
AT1G74650	0.37816495557765145
AT1G74930	0.0
AT1G75080	0.7410225400078441
AT1G75240	-0.44446603341969976
AT1G75410	0.0
AT1G75540	0.0
AT1G76420	-0.14041483360958343
AT1G76510	0.0
AT1G76880	-0.1990277094444397
AT1G76890	0.020539038975150387
AT1G77200	0.0
AT1G77450	0.0
AT1G77570	0.0
AT1G77920	-0.12377243678990864
AT1G78600	0.0
AT1G78700	-1.5601942179556576
AT1G79180	1.0905949915594488
AT1G79580	-0.15600577232949817
AT1G79840	0.0
AT2G01430	0.0
AT2G01570	0.0
AT2G01930	0.0
AT2G01940	-0.7944026531754876
AT2G02080	0.0
AT2G02470	0.0
AT2G02540	0.0
AT2G02820	0.02646053183813154
AT2G03340	0.0
AT2G03500	0.16194790565940761
AT2G04038	-0.3314517447692322
AT2G06200	-0.4474769120065186
AT2G15740	0.10458150894314902
AT2G17950	0.0
AT2G18060	0.0
AT2G18160	-0.06085955517063063
AT2G18350	0.0
AT2G18550	-0.8021347174673399
AT2G20110	-0.06370321280782194
AT2G20180	-0.2184233932889854
AT2G20400	0.0
AT2G21230	0.0
AT2G21240	0.0
AT2G22430	-0.04469859507430248
AT2G22540	0.0
AT2G22840	0.0
AT2G22850	0.0
AT2G23290	0.0
AT2G23320	0.0
AT2G23340	0.0
AT2G24430	-0.13226168402338714
AT2G26150	0.0
AT2G26940	0.0
AT2G26960	0.07687125894886238
AT2G27050	0.0
AT2G28810	-0.13932836633546777
AT2G29660	0.0
AT2G30250	-0.18944659014725332
AT2G31220	0.0
AT2G32460	0.0
AT2G35530	-1.1417773207241422
AT2G35700	-0.6099084500856929
AT2G36010	0.26917310612476714
AT2G36080	0.0
AT2G36270	-0.09019489473291435
AT2G36400	0.0
AT2G37260	0.0
AT2G37590	-0.36468836195760007
AT2G38340	0.0
AT2G38470	0.004688859413244439
AT2G40260	0.18044373489367607
AT2G40470	0.0
AT2G40620	0.8284233828924599
AT2G40740	0.07230362978005998
AT2G40950	0.0
AT2G41070	0.0
AT2G42200	-0.1493171505466488
AT2G42430	0.0
AT2G43000	0.0
AT2G43010	0.0
AT2G44730	0.0
AT2G45160	0.0
AT2G45410	0.0
AT2G45420	-0.28378239730556815
AT2G45680	0.0
AT2G46270	0.0
AT2G46400	0.0
AT2G46590	0.0
AT2G46680	0.002373615669488495
AT2G46770	0.22182883146516943
AT2G46830	0.0
AT2G47070	0.0
AT2G47270	0.0
AT2G47460	0.0
AT2G47890	0.0
AT2G47900	0.0
AT3G01530	-0.2009406369759156
AT3G01970	0.10476680919093884
AT3G02940	0.11295836519502993
AT3G03200	-0.47200189212756816
AT3G04030	0.0
AT3G06490	0.0
AT3G06740	0.0
AT3G07340	0.0
AT3G07650	0.0
AT3G08500	0.0
AT3G09600	-0.2303772221580005
AT3G09735	0.0
AT3G10030	0.0
AT3G10113	0.0
AT3G10470	0.0
AT3G10480	0.6889801346823093
AT3G10500	0.0
AT3G10800	0.0
AT3G11020	0.0
AT3G11280	0.0
AT3G12250	0.3401440157248914
AT3G12270	0.0
AT3G12720	-0.3365479402398425
AT3G13040	0.0
AT3G14180	0.0
AT3G14230	0.0
AT3G15030	0.0
AT3G15170	0.0
AT3G15210	0.0
AT3G15270	0.06396857138166273
AT3G15500	-0.14001675771195543
AT3G16770	0.0
AT3G17100	0.0
AT3G17730	-0.5985478825678439
AT3G18400	0.6526069367810181
AT3G18990	0.20197156820615847
AT3G19290	0.06195937767286232
AT3G19580	0.0
AT3G19860	0.0
AT3G20310	-0.03145289376318313
AT3G20770	-0.711391606430752
AT3G20840	0.0
AT3G21175	0.0
AT3G21270	0.0
AT3G21890	-0.26868710323057554
AT3G22170	0.0
AT3G22760	0.0
AT3G22780	0.0
AT3G23050	0.0
AT3G23210	0.0
AT3G23220	0.1497859439437454
AT3G23240	-0.546723444646808
AT3G23690	0.0
AT3G24050	0.0
AT3G24120	-0.12090177939838924
AT3G24520	-0.08409324779371914
AT3G25730	0.0
AT3G26620	0.0
AT3G26790	0.0
AT3G27010	0.0
AT3G27920	0.0
AT3G28920	0.2606347415009273
AT3G30210	0.33478990510380346
AT3G42860	0.0
AT3G45610	-0.24577686580413022
AT3G46090	0.0
AT3G46640	0.0
AT3G47500	0.0
AT3G47620	0.0
AT3G47640	0.0
AT3G50060	-0.2653612730860945
AT3G50260	0.08977358985407051
AT3G50410	-0.03500579906428053
AT3G51910	0.0
AT3G52440	0.4921836041072056
AT3G53200	0.0
AT3G53340	0.0
AT3G53600	-0.5160997934032688
AT3G54810	0.0
AT3G55370	0.20241495225822456
AT3G56850	-0.32630401126260344
AT3G57230	0.0
AT3G58070	0.0
AT3G59060	0.0
AT3G60530	1.146632201600536
AT3G60580	0.0
AT3G61850	0.0
AT3G61910	0.0
AT3G61950	0.0
AT3G62100	0.0
AT3G62240	0.0
AT3G62420	0.0
AT4G00220	0.0
AT4G00250	-0.5550685472357556
AT4G00730	-0.30714836364105513
AT4G01120	0.0
AT4G01250	0.0
AT4G01280	0.10190866911938105
AT4G01500	-0.18229611820677238
AT4G01540	0.2730009423198223
AT4G01550	-0.41678898155112887
AT4G01930	0.0
AT4G02640	0.0
AT4G04450	0.0
AT4G06746	1.0162781249254842
AT4G08150	0.0
AT4G09820	0.0
AT4G11660	-0.8772480659541978
AT4G14410	0.0
AT4G14560	0.0
AT4G14770	-0.43405062289874907
AT4G15090	0.3776593801596814
AT4G16150	0.913817856777668
AT4G16750	-0.6285075849764107
AT4G17460	0.0
AT4G17490	0.0
AT4G17570	0.0
AT4G17980	-0.1517961077517807
AT4G18170	-0.19194354798928376
AT4G18450	0.22892730597295619
AT4G18770	-0.18721130488320528
AT4G18880	0.0
AT4G18890	0.37063896465159135
AT4G18960	0.0
AT4G21030	0.0
AT4G21080	-0.04274844840357394
AT4G22680	0.0
AT4G23550	0.0
AT4G23810	0.0
AT4G23980	0.0
AT4G24020	0.7453184596796346
AT4G24440	0.0
AT4G24470	0.0
AT4G25210	0.0
AT4G25470	0.0
AT4G25480	0.0
AT4G25490	0.10396692697087427
AT4G26030	0.1530588289373098
AT4G26150	0.0
AT4G26640	0.0
AT4G27240	0.0
AT4G27410	0.0
AT4G28140	0.0
AT4G28500	0.0
AT4G29230	1.0606087947245986
AT4G31060	0.0
AT4G31420	0.0
AT4G31550	0.0
AT4G31800	0.1147333479172637
AT4G32010	0.0
AT4G32730	-0.05506234802252606
AT4G32890	0.0
AT4G34000	-0.13364538415917834
AT4G34410	-0.6967631683888018
AT4G34610	0.0
AT4G34990	0.0
AT4G35040	0.0
AT4G35390	0.0
AT4G35900	0.0
AT4G36160	0.0
AT4G36620	0.0
AT4G36730	0.0
AT4G36740	0.0
AT4G36780	0.5192990037994166
AT4G36920	0.0
AT4G37180	0.009896539534962195
AT4G37260	0.32159951722006347
AT4G37790	0.0
AT4G38000	0.03964589771649267
AT4G38170	-0.11286485068965402
AT4G39070	0.0
AT5G01200	0.0
AT5G01380	0.9823850753701899
AT5G02030	0.0
AT5G02320	0.0
AT5G02460	0.22700527442482332
AT5G02840	0.0
AT5G03150	0.11035005100884823
AT5G03510	0.0
AT5G03790	0.15604878446757578
AT5G04340	0.0
AT5G04410	-0.019765382622372943
AT5G05410	0.0
AT5G05550	-1.2808804608800717
AT5G05790	-0.7363560749139744
AT5G06100	-0.0634199740248226
AT5G06839	0.6117919276069034
AT5G06950	0.0
AT5G06960	0.31104504143019446
AT5G07310	0.0
AT5G07580	0.0
AT5G08130	-0.6502786292589434
AT5G08190	0.0
AT5G08330	0.2607891045069127
AT5G08520	-0.08994255688060593
AT5G08750	0.0
AT5G08790	-0.2029371199664665
AT5G09410	0.9042334229215396
AT5G10030	-0.07594364031166302
AT5G10140	0.0
AT5G10510	0.0
AT5G11260	0.30279811048358807
AT5G11510	0.0
AT5G12870	0.0
AT5G13080	0.0
AT5G13180	0.14092642520180446
AT5G13330	0.0
AT5G13790	0.0
AT5G13910	0.0
AT5G14960	0.0
AT5G15210	0.0
AT5G15830	0.06579282036860247
AT5G15840	0.0
AT5G16560	0.16623202271054716
AT5G16820	0.0
AT5G17300	-0.09212066239903519
AT5G17800	0.018530824087102646
AT5G18270	0.0
AT5G18450	0.0
AT5G19790	0.1278599031718702
AT5G22570	0.0
AT5G22990	0.3162338009636001
AT5G23280	0.0
AT5G23930	0.0
AT5G25190	0.2897800902147484
AT5G25810	0.0
AT5G25830	0.0
AT5G26170	-0.09983656300114388
AT5G26210	0.0
AT5G26630	0.0
AT5G26660	0.0
AT5G28040	0.0
AT5G29000	-0.511635220305533
AT5G35550	0.0
AT5G37020	0.0
AT5G37260	-0.18682987043126842
AT5G39610	0.0
AT5G39760	0.11785867370361176
AT5G39820	0.0
AT5G41315	0.0
AT5G41570	0.0
AT5G43270	0.0
AT5G43700	0.0
AT5G44210	0.0
AT5G45300	0.0
AT5G45580	0.0
AT5G46760	0.0069767982233151435
AT5G46830	0.03188143133745509
AT5G47220	0.0
AT5G47230	0.0
AT5G47370	0.4668080031381805
AT5G47390	0.16130169345637382
AT5G47640	0.0
AT5G48150	0.0
AT5G50670	0.5916891394387738
AT5G51190	0.0
AT5G51990	0.13883866408597398
AT5G52020	0.0
AT5G52660	0.0
AT5G52830	0.0
AT5G54230	0.0
AT5G54680	0.0
AT5G54930	0.0
AT5G56110	-0.5133012580339047
AT5G56840	0.0
AT5G58850	0.0
AT5G59820	0.0
AT5G60120	0.0
AT5G60130	-0.2301181876588491
AT5G60200	0.0
AT5G60690	0.0
AT5G60850	0.39187899074170557
AT5G61380	0.0
AT5G61590	0.0
AT5G61600	0.0
AT5G61620	0.3966013677359729
AT5G61850	-0.03169282543709873
AT5G61890	0.0
AT5G62000	-0.0836519997507168
AT5G62020	0.928881839587544
AT5G62380	0.0
AT5G62470	0.0
AT5G62610	0.0
AT5G62940	-0.0978823520489749
AT5G63090	0.0
AT5G63260	0.0
AT5G63280	0.0
AT5G63790	0.0
AT5G64060	-1.1449818188054506
AT5G64220	0.0
AT5G64530	0.0
AT5G64750	0.0
AT5G64810	-0.23277413310133926
AT5G65130	0.0
AT5G65210	0.0
AT5G65310	0.09066418870078918
AT5G65410	-0.0027315230234919094
AT5G65510	0.0
AT5G66300	0.0
AT5G66320	0.0
AT5G66700	0.0
AT5G66730	0.0
AT5G66940	0.0
AT5G67110	0.0
AT5G67190	0.3772075883139354
0.28419780769714303	0.9691871315173043	2
INTERCEPT	-1.2860785230576426
AT1G01060	0.0
AT1G01250	0.0
AT1G01260	0.0
AT1G01720	0.0
AT1G02230	0.0
AT1G02250	-0.9575108933990342
AT1G03800	0.0
AT1G03970	0.0
AT1G04100	0.0
AT1G04550	0.0
AT1G05380	0.0
AT1G05805	0.0
AT1G06160	-0.7186800078402534
AT1G06180	0.0
AT1G06280	0.11671933992441429
AT1G06850	-0.8157896381603406
AT1G07640	-0.751523150064507
AT1G08010	0.0
AT1G08320	0.01637706297355946
AT1G08970	0.0
AT1G09530	1.2285994976276031
AT1G09540	0.0
AT1G10480	0.0
AT1G12260	0.0
AT1G12610	0.0
AT1G12630	0.0
AT1G13450	0.0
AT1G14350	0.0
AT1G14685	0.0
AT1G15780	0.0
AT1G16490	0.0
AT1G19000	0.0
AT1G19040	0.0
AT1G19210	-0.06709581125272554
AT1G19350	0.0
AT1G19850	0.0
AT1G20910	0.0
AT1G20980	0.0
AT1G21910	0.0
AT1G22070	0.0
AT1G22640	0.0
AT1G22810	0.0
AT1G22985	0.0
AT1G24030	0.0
AT1G24250	0.0
AT1G24260	0.0
AT1G24625	0.0
AT1G25560	0.0
AT1G27730	-0.6163235254634369
AT1G28160	0.0
AT1G28370	0.0
AT1G28470	-0.7833993946499396
AT1G29160	0.0
AT1G29280	-0.07196038925413908
AT1G29860	0.0
AT1G30490	-0.783214097394568
AT1G30650	0.0
AT1G31140	0.0
AT1G32150	-0.14272242565672838
AT1G32360	0.0
AT1G32640	-0.5376135318022612
AT1G32770	0.0
AT1G32870	0.04160383503605225
AT1G33240	0.0
AT1G34180	0.0
AT1G34310	0.0
AT1G34670	0.0
AT1G35460	0.0
AT1G35560	0.10467361589036892
AT1G36060	0.0
AT1G43160	0.0
AT1G43700	0.0
AT1G44830	0.0
AT1G45249	0.0
AT1G46768	0.0
AT1G47270	0.0
AT1G47655	0.0
AT1G47870	0.0
AT1G49010	0.0
AT1G49480	0.0
AT1G49560	-0.9241168448880063
AT1G49720	0.0
AT1G50640	0.0
AT1G51220	0.0
AT1G51600	0.0
AT1G51700	0.0
AT1G51950	0.0
AT1G52150	0.0
AT1G52880	0.0
AT1G52890	0.0
AT1G53170	0.0
AT1G53230	-0.45632682927226736
AT1G53910	0.0
AT1G54060	0.0
AT1G54330	0.0
AT1G54760	0.0
AT1G55110	0.0
AT1G58100	0.0
AT1G60880	0.0
AT1G61730	0.0
AT1G62700	0.0
AT1G62990	0.0
AT1G63030	0.0
AT1G63910	0.0
AT1G64620	0.0
AT1G65910	0.0
AT1G66230	0.0
AT1G68360	0.0
AT1G68840	0.0
AT1G68920	0.0
AT1G69010	0.4759224489283943
AT1G69120	0.0
AT1G69180	0.5450155424492029
AT1G69490	-0.27450127705487587
AT1G69570	0.7864512114414662
AT1G69690	-0.14493912931582598
AT1G69780	0.028363615996839762
AT1G70920	0.0
AT1G71130	0.0
AT1G71450	-0.03039559531786643
AT1G71930	0.0
AT1G73730	0.0
AT1G74480	0.0
AT1G74650	0.0
AT1G74930	0.0
AT1G75080	0.0
AT1G75240	0.3762514565266089
AT1G75410	0.0
AT1G75540	0.0
AT1G76420	0.2084575606937589
AT1G76510	0.0
AT1G76880	0.0
AT1G76890	0.0
AT1G77200	0.0
AT1G77450	0.0
AT1G77570	0.0
AT1G77920	0.0
AT1G78600	0.0
AT1G78700	0.0
AT1G79180	0.0
AT1G79580	0.0
AT1G79840	0.0
AT2G01430	0.0
AT2G01570	0.0
AT2G01930	0.0
AT2G01940	0.0
AT2G02080	0.054373113851348465
AT2G02470	0.0
AT2G02540	0.0
AT2G02820	0.0
AT2G03340	-0.3618923635710408
AT2G03500	-0.708542594994213
AT2G04038	0.0
AT2G06200	0.0
AT2G15740	0.0
AT2G17950	0.0
AT2G18060	0.0
AT2G18160	0.0
AT2G18350	0.0
AT2G18550	0.0
AT2G20110	0.0
AT2G20180	0.0
AT2G20400	0.0
AT2G21230	0.0
AT2G21240	0.0
AT2G22430	0.0
AT2G22540	0.0
AT2G22840	0.0
AT2G22850	0.0
AT2G23290	0.0
AT2G23320	0.0
AT2G23340	0.0
AT2G24430	0.6081687484073092
AT2G26150	0.0
AT2G26940	0.0
AT2G26960	0.0
AT2G27050	0.0
AT2G28810	0.0
AT2G29660	0.0
AT2G30250	0.7006002725629688
AT2G31220	0.0
AT2G32460	0.0
AT2G35530	0.0
AT2G35700	0.0
AT2G36010	0.0
AT2G36080	0.0
AT2G36270	-0.6436191447933107
AT2G36400	0.0
AT2G37260	0.0
AT2G37590	-0.46106062045403273
AT2G38340	0.6389756045189496
AT2G38470	0.0
AT2G40260	0.0
AT2G40470	0.0
AT2G40620	0.0
AT2G40740	-0.10804349481752779
AT2G40950	0.0
AT2G41070	0.0
AT2G42200	0.9272036049895501
AT2G42430	0.0
AT2G43000	0.2259787948491713
AT2G43010	0.0
AT2G44730	0.0
AT2G45160	0.0
AT2G45410	0.0
AT2G45420	-0.47751530956683236
AT2G45680	0.0
AT2G46270	0.0
AT2G46400	0.0
AT2G46590	0.0
AT2G46680	-0.09962447461720783
AT2G46770	0.0
AT2G46830	0.0
AT2G47070	0.0
AT2G47270	0.0
AT2G47460	0.0
AT2G47890	0.0
AT2G47900	0.0
AT3G01530	-0.9957269049522942
AT3G01970	0.14388257048609923
AT3G02940	0.0
AT3G03200	1.6997270283295625
AT3G04030	0.0
AT3G06490	0.0
AT3G06740	0.0
AT3G07340	0.0
AT3G07650	0.0
AT3G08500	0.0
AT3G09600	0.0
AT3G09735	-0.6080322980646218
AT3G10030	0.0
AT3G10113	0.0
AT3G10470	0.0
AT3G10480	0.1671296352472311
AT3G10500	0.0
AT3G10800	0.0
AT3G11020	0.0
AT3G11280	0.0
AT3G12250	-0.2376526296207544
AT3G12270	0.0
AT3G12720	0.0
AT3G13040	0.0
AT3G14180	0.0
AT3G14230	0.0
AT3G15030	0.0
AT3G15170	0.0
AT3G15210	0.0
AT3G15270	0.0
AT3G15500	-0.2800392534317291
AT3G16770	0.0
AT3G17100	0.0
AT3G17730	0.37764621225597944
AT3G18400	0.0
AT3G18990	0.0
AT3G19290	0.0
AT3G19580	0.0
AT3G19860	0.0
AT3G20310	0.2460044997376121
AT3G20770	0.0
AT3G20840	0.0
AT3G21175	0.0
AT3G21270	0.0
AT3G21890	0.0
AT3G22170	0.0
AT3G22760	0.0
AT3G22780	0.0
AT3G23050	0.0
AT3G23210	0.0
AT3G23220	0.0
AT3G23240	0.0
AT3G23690	0.0
AT3G24050	0.0
AT3G24120	0.21991692390080425
AT3G24520	0.0
AT3G25730	0.0
AT3G26620	0.0
AT3G26790	0.0
AT3G27010	0.0
AT3G27920	0.0
AT3G28920	0.0
AT3G30210	0.0
AT3G42860	0.0
AT3G45610	-0.05410523698303099
AT3G46090	0.0
AT3G46640	0.0
AT3G47500	0.0
AT3G47620	0.0
AT3G47640	0.0
AT3G50060	0.0
AT3G50260	-0.5683441550140039
AT3G50410	0.0
AT3G51910	0.0
AT3G52440	-0.5521587147685277
AT3G53200	-0.8461994874200126
AT3G53340	0.0
AT3G53600	0.0
AT3G54810	0.0
AT3G55370	0.0
AT3G56850	0.03012135340307081
AT3G57230	0.0
AT3G58070	0.0
AT3G59060	0.0
AT3G60530	0.0
AT3G60580	0.0
AT3G61850	0.0
AT3G61910	0.0
AT3G61950	0.0
AT3G62100	0.0
AT3G62240	0.0
AT3G62420	0.0
AT4G00220	0.0
AT4G00250	0.0
AT4G00730	0.632767838329524
AT4G01120	0.0
AT4G01250	0.0
AT4G01280	0.5716746717791285
AT4G01500	0.0
AT4G01540	0.0
AT4G01550	0.0
AT4G01930	0.0
AT4G02640	0.0
AT4G04450	0.0
AT4G06746	2.1079537459467614
AT4G08150	0.0
AT4G09820	0.0
AT4G11660	0.0
AT4G14410	0.0
AT4G14560	0.0
AT4G14770	0.0
AT4G15090	0.0
AT4G16150	0.0
AT4G16750	0.0
AT4G17460	0.0
AT4G17490	0.0
AT4G17570	0.0
AT4G17980	0.0
AT4G18170	0.12327062705520123
AT4G18450	0.0
AT4G18770	-1.0077320076192904
AT4G18880	0.0
AT4G18890	-0.05226945193162369
AT4G18960	0.0
AT4G21030	0.0
AT4G21080	0.1280298524218173
AT4G22680	0.0
AT4G23550	0.0
AT4G23810	0.0
AT4G23980	0.0
AT4G24020	0.0
AT4G24440	0.0
AT4G24470	0.0
AT4G25210	0.0
AT4G25470	0.0
AT4G25480	-1.1647809171778178
AT4G25490	-0.119393684771574
AT4G26030	0.0
AT4G26150	0.0
AT4G26640	0.0
AT4G27240	0.0
AT4G27410	0.0
AT4G28140	0.0
AT4G28500	0.0
AT4G29230	0.0
AT4G31060	0.0
AT4G31420	0.0
AT4G31550	0.0
AT4G31800	0.7362232461949618
AT4G32010	0.0
AT4G32730	0.37595245804312166
AT4G32890	0.0
AT4G34000	-0.41807035211935173
AT4G34410	0.0
AT4G34610	0.0
AT4G34990	0.0
AT4G35040	0.0
AT4G35390	0.0
AT4G35900	0.0
AT4G36160	0.0
AT4G36620	0.0
AT4G36730	0.0
AT4G36740	0.0
AT4G36780	-0.018802157707935946
AT4G36920	0.0
AT4G37180	0.0505235218747756
AT4G37260	0.0
AT4G37790	0.0
AT4G38000	0.0
AT4G38170	0.0
AT4G39070	0.0
AT5G01200	0.0
AT5G01380	0.0
AT5G02030	0.0
AT5G02320	0.0
AT5G02460	0.0
AT5G02840	0.0
AT5G03150	0.0
AT5G03510	0.0
AT5G03790	-0.18745545859799828
AT5G04340	0.0
AT5G04410	0.0
AT5G05410	0.0
AT5G05550	0.0
AT5G05790	-0.807673127333908
AT5G06100	0.0
AT5G06839	2.0079527582085763
AT5G06950	0.0
AT5G06960	-0.11511942920532561
AT5G07310	0.0
AT5G07580	0.0
AT5G08130	0.0
AT5G08190	0.0
AT5G08330	0.3758179030415263
AT5G08520	0.0
AT5G08750	0.0
AT5G08790	-1.1155598230354933
AT5G09410	0.0
AT5G10030	0.5797900281594859
AT5G10140	0.0
AT5G10510	0.0
AT5G11260	0.37489961648573816
AT5G11510	0.0
AT5G12870	0.0
AT5G13080	-0.7212506047820265
AT5G13180	-0.28074000896574347
AT5G13330	0.0
AT5G13790	0.0
AT5G13910	0.0
AT5G14960	0.1550840352010603
AT5G15210	0.0
AT5G15830	0.0
AT5G15840	0.0
AT5G16560	0.0
AT5G16820	0.0
AT5G17300	0.4313481085417139
AT5G17800	-0.21755621080480375
AT5G18270	0.0
AT5G18450	0.0
AT5G19790	-0.28832172780589604
AT5G22570	0.0
AT5G22990	0.0
AT5G23280	0.0
AT5G23930	0.0
AT5G25190	0.0
AT5G25810	0.0
AT5G25830	0.0
AT5G26170	0.0
AT5G26210	0.0
AT5G26630	0.0
AT5G26660	0.0
AT5G28040	0.0
AT5G29000	0.7970529600484587
AT5G35550	0.0
AT5G37020	0.0
AT5G37260	0.17873070767776045
AT5G39610	0.0
AT5G39760	-0.08088406833566641
AT5G39820	0.0
AT5G41315	0.0
AT5G41570	0.0
AT5G43270	0.0
AT5G43700	0.0
AT5G44210	0.0
AT5G45300	0.0
AT5G45580	0.0
AT5G46760	0.2732867163290593
AT5G46830	0.0
AT5G47220	0.0
AT5G47230	0.0
AT5G47370	0.0
AT5G47390	0.3587939155813811
AT5G47640	0.0
AT5G48150	0.0
AT5G50670	0.0
AT5G51190	0.0
AT5G51990	0.0
AT5G52020	-0.3471056815044807
AT5G52660	-0.5464434278003507
AT5G52830	0.0
AT5G54230	0.0
AT5G54680	0.0
AT5G54930	0.0
AT5G56110	0.0
AT5G56840	0.0
AT5G58850	0.0
AT5G59820	0.0
AT5G60120	0.0
AT5G60130	0.0
AT5G60200	0.0
AT5G60690	0.0
AT5G60850	0.0
AT5G61380	0.0
AT5G61590	0.0
AT5G61600	0.0
AT5G61620	0.0
AT5G61850	0.0
AT5G61890	0.0
AT5G62000	0.0
AT5G62020	0.0
AT5G62380	0.3895637744608294
AT5G62470	0.0
AT5G62610	0.0
AT5G62940	0.0
AT5G63090	0.0
AT5G63260	0.0
AT5G63280	0.0
AT5G63790	0.0
AT5G64060	0.0
AT5G64220	0.0
AT5G64530	0.0
AT5G64750	0.0
AT5G64810	0.0
AT5G65130	0.0
AT5G65210	0.0
AT5G65310	0.0
AT5G65410	0.23235441798097553
AT5G65510	0.0
AT5G66300	0.0
AT5G66320	0.0
AT5G66700	0.0
AT5G66730	0.0
AT5G66940	0.0
AT5G67110	0.0
AT5G67190	0.0
0.1310284961645526	2.421113666836511	1
0.6723725594492187	2.9037444126663927	2
INTERCEPT	-0.6696733530396827
AT1G01060	0.0
AT1G01250	0.0
AT1G01260	0.0
AT1G01720	0.0
AT1G02230	0.0
AT1G02250	0.0
AT1G03800	0.0
AT1G03970	0.0
AT1G04100	0.0
AT1G04550	0.0
AT1G05380	0.0
AT1G05805	0.0
AT1G06160	0.0
AT1G06180	0.0
AT1G06280	-0.04768420069332013
AT1G06850	0.0
AT1G07640	0.0
AT1G08010	0.0
AT1G08320	0.08609361430939569
AT1G08970	0.0
AT1G09530	0.0
AT1G09540	0.0
AT1G10480	0.0
AT1G12260	0.0
AT1G12610	0.0
AT1G12630	0.0
AT1G13450	0.0
AT1G14350	0.0
AT1G14685	0.0
AT1G15780	0.0
AT1G16490	0.0
AT1G19000	0.0
AT1G19040	0.0
AT1G19210	0.0
AT1G19350	0.0
AT1G19850	0.0
AT1G20910	0.0
AT1G20980	0.0
AT1G21910	0.0
AT1G22070	0.0
AT1G22640	0.0
AT1G22810	0.0
AT1G22985	0.0
AT1G24030	0.0
AT1G24250	0.0
AT1G24260	0.0
AT1G24625	0.0
AT1G25560	0.0
AT1G27730	0.0
AT1G28160	0.0
AT1G28370	0.0
AT1G28470	0.0
AT1G29160	0.0
AT1G29280	0.0
AT1G29860	0.0
AT1G30490	0.0
AT1G30650	0.0
AT1G31140	0.0
AT1G32150	-0.21446489117729156
AT1G32360	0.0
AT1G32640	-0.41758499131112864
AT1G32770	0.0
AT1G32870	0.0
AT1G33240	0.0
AT1G34180	0.0
AT1G34310	0.0
AT1G34670	0.0
AT1G35460	-0.5990001632074682
AT1G35560	0.0
AT1G36060	0.0
AT1G43160	0.0
AT1G43700	0.0
AT1G44830	0.0
AT1G45249	0.0
AT1G46768	0.0
AT1G47270	0.0
AT1G47655	0.0
AT1G47870	0.0
AT1G49010	0.0
AT1G49480	0.0
AT1G49560	0.0
AT1G49720	0.0
AT1G50640	0.0
AT1G51220	0.0
AT1G51600	0.0
AT1G51700	0.0
AT1G51950	0.0
AT1G52150	0.0
AT1G52880	0.0
AT1G52890	0.0
AT1G53170	0.0
AT1G53230	-0.46968668507540606
AT1G53910	0.0
AT1G54060	0.0
AT1G54330	0.0
AT1G54760	0.0
AT1G55110	0.0
AT1G58100	0.0
AT1G60880	0.0
AT1G61730	0.0
AT1G62700	0.0
AT1G62990	0.0
AT1G63030	0.0
AT1G63910	0.0
AT1G64620	0.0
AT1G65910	0.0
AT1G66230	0.0
AT1G68360	0.0
AT1G68840	0.0
AT1G68920	0.0
AT1G69010	-0.8975775954712082
AT1G69120	0.0
AT1G69180	-1.99262861993788
AT1G69490	0.0
AT1G69570	-0.11302921218158002
AT1G69690	0.0
AT1G69780	0.6108278586507122
AT1G70920	0.0
AT1G71130	0.0
AT1G71450	0.0
AT1G71930	0.0
AT1G73730	0.0
AT1G74480	0.0
AT1G74650	0.0
AT1G74930	0.0
AT1G75080	0.0
AT1G75240	0.0
AT1G75410	0.0
AT1G75540	0.0
AT1G76420	0.0
AT1G76510	0.0
AT1G76880	0.0
AT1G76890	0.0
AT1G77200	0.0
AT1G77450	0.0
AT1G77570	0.0
AT1G77920	0.0
AT1G78600	0.0
AT1G78700	0.0
AT1G79180	0.0
AT1G79580	0.0
AT1G79840	0.0
AT2G01430	0.0
AT2G01570	0.0
AT2G01930	0.0
AT2G01940	0.0
AT2G02080	0.0
AT2G02470	0.0
AT2G02540	0.0
AT2G02820	0.0
AT2G03340	0.0
AT2G03500	-0.13421122454458795
AT2G04038	0.0
AT2G06200	0.0
AT2G15740	0.0
AT2G17950	0.0
AT2G18060	0.0
AT2G18160	0.0
AT2G18350	0.0
AT2G18550	0.0
AT2G20110	0.0
AT2G20180	0.0
AT2G20400	0.0
AT2G21230	0.0
AT2G21240	0.0
AT2G22430	0.0
AT2G22540	0.0
AT2G22840	0.0
AT2G22850	0.0
AT2G23290	0.0
AT2G23320	0.0
AT2G23340	0.0
AT2G24430	-0.002010721223298345
AT2G26150	0.0
AT2G26940	0.0
AT2G26960	0.0
AT2G27050	0.0
AT2G28810	0.0
AT2G29660	0.0
AT2G30250	-0.03370921517324427
AT2G31220	0.0
AT2G32460	0.0
AT2G35530	0.0
AT2G35700	0.0
AT2G36010	0.0
AT2G36080	0.0
AT2G36270	0.0
AT2G36400	0.0
AT2G37260	0.0
AT2G37590	0.0
AT2G38340	0.0
AT2G38470	-0.04692872974320694
AT2G40260	0.0
AT2G40470	0.0
AT2G40620	0.0
AT2G40740	0.3693309574035793
AT2G40950	0.0
AT2G41070	0.0
AT2G42200	0.0
AT2G42430	0.0
AT2G43000	0.0
AT2G43010	0.0
AT2G44730	0.0
AT2G45160	0.0
AT2G45410	0.9551829982467266
AT2G45420	0.0
AT2G45680	0.0
AT2G46270	0.0
AT2G46400	0.0
AT2G46590	0.0
AT2G46680	0.0
AT2G46770	0.0
AT2G46830	0.0
AT2G47070	0.0
AT2G47270	0.0
AT2G47460	0.0
AT2G47890	0.0
AT2G47900	0.0
AT3G01530	0.0
AT3G01970	0.9088209281770738
AT3G02940	0.0
AT3G03200	0.0
AT3G04030	0.0
AT3G06490	0.0
AT3G06740	0.0
AT3G07340	0.0
AT3G07650	0.0
AT3G08500	0.0
AT3G09600	0.0
AT3G09735	0.0
AT3G10030	0.0
AT3G10113	0.0
AT3G10470	0.0
AT3G10480	0.0
AT3G10500	0.0
AT3G10800	0.0
AT3G11020	0.0
AT3G11280	0.0
AT3G12250	0.029375017484767313
AT3G12270	0.0
AT3G12720	-0.8491499808148419
AT3G13040	0.0
AT3G14180	0.0
AT3G14230	0.0
AT3G15030	0.0
AT3G15170	0.0
AT3G15210	0.0
AT3G15270	0.0
AT3G15500	0.0
AT3G16770	0.0
AT3G17100	0.0
AT3G17730	0.0
AT3G18400	0.0
AT3G18990	0.0
AT3G19290	-0.5964093147799865
AT3G19580	0.0
AT3G19860	0.0
AT3G20310	0.0
AT3G20770	0.0
AT3G20840	0.0
AT3G21175	0.0
AT3G21270	0.0
AT3G21890	0.0
AT3G22170	0.0
AT3G22760	0.0
AT3G22780	0.0
AT3G23050	0.0
AT3G23210	0.0
AT3G23220	0.0
AT3G23240	-0.7699990830617165
AT3G23690	0.0
AT3G24050	0.0
AT3G24120	0.0
AT3G24520	0.0
AT3G25730	0.0
AT3G26620	0.0
AT3G26790	0.0
AT3G27010	0.0
AT3G27920	0.0
AT3G28920	0.0
AT3G30210	0.0
AT3G42860	0.0
AT3G45610	0.9926400178298938
AT3G46090	0.0
AT3G46640	0.0
AT3G47500	0.0
AT3G47620	0.0
AT3G47640	0.0
AT3G50060	0.0
AT3G50260	0.0
AT3G50410	0.0
AT3G51910	0.0
AT3G52440	0.0
AT3G53200	0.0
AT3G53340	0.0
AT3G53600	0.0
AT3G54810	0.0
AT3G55370	0.0
AT3G56850	-0.03514317733900085
AT3G57230	0.0
AT3G58070	0.0
AT3G59060	0.0
AT3G60530	0.0
AT3G60580	0.0
AT3G61850	0.0
AT3G61910	0.0
AT3G61950	0.0
AT3G62100	0.0
AT3G62240	0.0
AT3G62420	0.0
AT4G00220	0.0
AT4G00250	0.0
AT4G00730	0.0
AT4G01120	0.0
AT4G01250	0.0
AT4G01280	-0.012856688202546984
AT4G01500	0.0
AT4G01540	0.0
AT4G01550	0.0
AT4G01930	0.0
AT4G02640	0.0
AT4G04450	0.0
AT4G06746	0.0
AT4G08150	0.0
AT4G09820	0.0
AT4G11660	0.0
AT4G14410	0.0
AT4G14560	0.0
AT4G14770	0.0
AT4G15090	0.0
AT4G16150	0.0
AT4G16750	0.0
AT4G17460	0.0
AT4G17490	0.0
AT4G17570	0.0
AT4G17980	0.0
AT4G18170	0.12677264197612476
AT4G18450	0.0
AT4G18770	0.0
AT4G18880	0.0
AT4G18890	0.0
AT4G18960	0.0
AT4G21030	0.0
AT4G21080	0.0
AT4G22680	0.0
AT4G23550	0.0
AT4G23810	0.0
AT4G23980	0.0
AT4G24020	0.0
AT4G24440	0.0
AT4G24470	0.0
AT4G25210	0.0
AT4G25470	0.0
AT4G25480	0.0
AT4G25490	0.0
AT4G26030	-0.0763415261343734
AT4G26150	0.0
AT4G26640	0.0
AT4G27240	0.0
AT4G27410	0.0
AT4G28140	0.0
AT4G28500	0.0
AT4G29230	0.0
AT4G31060	0.0
AT4G31420	0.0
AT4G31550	0.0
AT4G31800	0.0
AT4G32010	0.0
AT4G32730	0.14089744825989362
AT4G32890	0.0
AT4G34000	-0.9380961485966166
AT4G34410	0.0
AT4G34610	0.0
AT4G34990	0.0
AT4G35040	0.0
AT4G35390	0.0
AT4G35900	0.0
AT4G36160	0.0
AT4G36620	0.0
AT4G36730	0.0
AT4G36740	0.0
AT4G36780	-0.9171431899880254
AT4G36920	0.0
AT4G37180	0.0
AT4G37260	0.0
AT4G37790	0.0
AT4G38000	0.0
AT4G38170	0.0
AT4G39070	0.0
AT5G01200	0.0
AT5G01380	0.0
AT5G02030	0.0
AT5G02320	0.0
AT5G02460	0.0
AT5G02840	0.0
AT5G03150	0.0
AT5G03510	0.0
AT5G03790	0.0
AT5G04340	0.0
AT5G04410	-0.9445902785941571
AT5G05410	0.0
AT5G05550	0.0
AT5G05790	0.0
AT5G06100	0.0
AT5G06839	0.0
AT5G06950	0.0
AT5G06960	1.5280691337475905
AT5G07310	0.0
AT5G07580	0.0
AT5G08130	0.0
AT5G08190	0.0
AT5G08330	0.0
AT5G08520	0.0
AT5G08750	0.0
AT5G08790	0.0
AT5G09410	0.0
AT5G10030	0.0
AT5G10140	0.0
AT5G10510	0.0
AT5G11260	0.0
AT5G11510	0.0
AT5G12870	0.0
AT5G13080	0.0
AT5G13180	0.0
AT5G13330	0.0
AT5G13790	0.0
AT5G13910	0.0
AT5G14960	0.0
AT5G15210	0.0
AT5G15830	0.0
AT5G15840	0.0
AT5G16560	0.0
AT5G16820	0.0
AT5G17300	0.0
AT5G17800	0.0
AT5G18270	0.0
AT5G18450	0.0
AT5G19790	0.0
AT5G22570	0.0
AT5G22990	0.0
AT5G23280	0.0
AT5G23930	0.0
AT5G25190	0.0
AT5G25810	0.0
AT5G25830	0.0
AT5G26170	0.0
AT5G26210	0.0
AT5G26630	0.0
AT5G26660	0.0
AT5G28040	0.0
AT5G29000	0.0
AT5G35550	0.0
AT5G37020	0.0
AT5G37260	0.0
AT5G39610	0.0
AT5G39760	0.0
AT5G39820	0.0
AT5G41315	0.0
AT5G41570	0.0
AT5G43270	0.0
AT5G43700	0.0
AT5G44210	0.0
AT5G45300	0.0
AT5G45580	0.0
AT5G46760	0.3155246852411749
AT5G46830	0.0
AT5G47220	0.0
AT5G47230	0.0
AT5G47370	0.0
AT5G47390	0.0
AT5G47640	0.0
AT5G48150	0.0
AT5G50670	0.0
AT5G51190	0.0
AT5G51990	0.0
AT5G52020	0.0
AT5G52660	0.0
AT5G52830	0.0
AT5G54230	0.0
AT5G54680	0.0
AT5G54930	0.0
AT5G56110	0.0
AT5G56840	0.0
AT5G58850	0.0
AT5G59820	0.0
AT5G60120	0.0
AT5G60130	0.19790414092739317
AT5G60200	0.0
AT5G60690	0.0
AT5G60850	0.0
AT5G61380	0.0
AT5G61590	0.0
AT5G61600	0.0
AT5G61620	0.0
AT5G61850	-0.8919708528035423
AT5G61890	0.0
AT5G62000	0.0
AT5G62020	0.0
AT5G62380	0.0
AT5G62470	0.0
AT5G62610	0.0
AT5G62940	0.0
AT5G63090	0.0
AT5G63260	0.0
AT5G63280	0.0
AT5G63790	0.0
AT5G64060	0.0
AT5G64220	0.0
AT5G64530	0.0
AT5G64750	0.0
AT5G64810	0.0
AT5G65130	0.0
AT5G65210	0.0
AT5G65310	0.03034397706679444
AT5G65410	0.0
AT5G65510	0.0
AT5G66300	0.0
AT5G66320	0.0
AT5G66700	0.27510482811143966
AT5G66730	0.0
AT5G66940	0.0
AT5G67110	0.0
AT5G67190	0.0
4.302566854174267	2.393068151947954	1
5.998238875764763	1.8774737900203902	1
6.419645805010358	1.4438681347695728	1
6.18768164940301	1.5001069185045184	1
5.88334892483498	2.0333195477157493	0
0.3905845647655519	2.4732863924194923	1
-0.28611538028093453	2.2257893926557073	1
-0.1732495680054406	2.0389551344894867	1
-0.4429396980619385	1.8842185771803253	1
-0.6108194390652828	2.1616557490646944	0
0.6070235013877486	0.8281635925274757	2
INTERCEPT	0.5930418876305718
AT1G01060	0.0
AT1G01250	0.0
AT1G01260	0.0
AT1G01720	0.0
AT1G02230	0.0
AT1G02250	-0.4461019906630276
AT1G03800	0.31604931407008735
AT1G03970	0.0
AT1G04100	0.0
AT1G04550	0.0
AT1G05380	0.0
AT1G05805	0.0
AT1G06160	0.0
AT1G06180	0.0
AT1G06280	-0.5536715901026568
AT1G06850	0.0
AT1G07640	0.352326908005949
AT1G08010	0.0
AT1G08320	0.0
AT1G08970	0.0
AT1G09530	0.0
AT1G09540	0.0
AT1G10480	0.0
AT1G12260	0.0
AT1G12610	0.0
AT1G12630	0.0
AT1G13450	0.0
AT1G14350	0.0
AT1G14685	0.0
AT1G15780	0.0
AT1G16490	0.0
AT1G19000	0.0
AT1G19040	0.0
AT1G19210	0.0
AT1G19350	0.0
AT1G19850	0.0
AT1G20910	-0.6560514664024746
AT1G20980	0.0
AT1G21910	0.0
AT1G22070	0.0
AT1G22640	0.0
AT1G22810	0.0
AT1G22985	0.0
AT1G24030	0.0
AT1G24250	0.0
AT1G24260	0.0
AT1G24625	0.0
AT1G25560	0.0
AT1G27730	0.0
AT1G28160	0.0
AT1G28370	0.22973427840031138
AT1G28470	-0.03921756101212753
AT1G29160	-0.6422544045713398
AT1G29280	0.36853060634331847
AT1G29860	0.0
AT1G30490	0.0
AT1G30650	0.0
AT1G31140	0.0
AT1G32150	0.16792994767887173
AT1G32360	0.0
AT1G32640	0.4619934026368064
AT1G32770	0.0
AT1G32870	0.0
AT1G33240	0.0
AT1G34180	-0.2496111769398142
AT1G34310	0.0
AT1G34670	0.0
AT1G35460	0.0
AT1G35560	0.811901630311061
AT1G36060	0.0
AT1G43160	0.0
AT1G43700	0.0
AT1G44830	0.0
AT1G45249	0.0
AT1G46768	0.0
AT1G47270	0.0
AT1G47655	0.0
AT1G47870	0.0
AT1G49010	0.0
AT1G49480	0.2885205251357533
AT1G49560	0.0
AT1G49720	0.0
AT1G50640	0.0
AT1G51220	0.0
AT1G51600	0.0
AT1G51700	-0.19903501354083658
AT1G51950	0.0
AT1G52150	-1.97632538592618
AT1G52880	0.0
AT1G52890	0.0
AT1G53170	0.0
AT1G53230	0.670584860098629
AT1G53910	0.32437226342962144
AT1G54060	0.0
AT1G54330	-1.1775740513797333
AT1G54760	0.0
AT1G55110	0.0
AT1G58100	0.0
AT1G60880	0.0
AT1G61730	0.0
AT1G62700	0.0
AT1G62990	0.0
AT1G63030	0.0
AT1G63910	0.0
AT1G64620	0.0
AT1G65910	0.0
AT1G66230	0.0
AT1G68360	0.0
AT1G68840	0.0
AT1G68920	0.0
AT1G69010	0.0
AT1G69120	0.0
AT1G69180	0.0
AT1G69490	0.0
AT1G69570	0.0
AT1G69690	0.0
AT1G69780	-0.12698203519723703
AT1G70920	0.0
AT1G71130	0.0
AT1G71450	0.7207280016296937
AT1G71930	0.0
AT1G73730	0.0
AT1G74480	0.0
AT1G74650	0.4627820474504498
AT1G74930	0.0
AT1G75080	0.0
AT1G75240	0.6119680277154058
AT1G75410	0.0
AT1G75540	0.0
AT1G76420	-0.15292468806375342
AT1G76510	0.0
AT1G76880	0.0
AT1G76890	-0.6231855421083436
AT1G77200	0.0
AT1G77450	0.0
AT1G77570	0.0
AT1G77920	-0.4619221744472956
AT1G78600	0.0
AT1G78700	0.0
AT1G79180	0.7306288499524026
AT1G79580	0.0
AT1G79840	0.0
AT2G01430	0.0
AT2G01570	0.0
AT2G01930	0.0
AT2G01940	0.0
AT2G02080	-0.3791305098324939
AT2G02470	0.0
AT2G02540	0.0
AT2G02820	0.09887222559346756
AT2G03340	-0.6621301143573335
AT2G03500	-0.39993250880164294
AT2G04038	0.0
AT2G06200	0.5648061156880526
AT2G15740	0.5787832280357786
AT2G17950	0.0
AT2G18060	0.0
AT2G18160	0.0
AT2G18350	0.0
AT2G18550	0.0
AT2G20110	-1.1910634018300261
AT2G20180	0.0
AT2G20400	0.0
AT2G21230	0.0
AT2G21240	0.0
AT2G22430	-0.005706523033669614
AT2G22540	0.0
AT2G22840	0.0
AT2G22850	0.0
AT2G23290	0.0
AT2G23320	0.0
AT2G23340	0.0
AT2G24430	0.0
AT2G26150	0.0
AT2G26940	0.0
AT2G26960	0.0
AT2G27050	0.0
AT2G28810	0.0
AT2G29660	0.0
AT2G30250	0.0
AT2G31220	0.0
AT2G32460	0.0
AT2G35530	0.0
AT2G35700	0.0
AT2G36010	0.0
AT2G36080	0.0
AT2G36270	0.0
AT2G36400	0.0
AT2G37260	0.0
AT2G37590	0.0
AT2G38340	0.0
AT2G38470	0.39715864595840744
AT2G40260	0.0
AT2G40470	0.0
AT2G40620	0.3505183039199699
AT2G40740	-1.19617514398388
AT2G40950	0.0
AT2G41070	0.0
AT2G42200	0.0
AT2G42430	0.0
AT2G43000	0.0
AT2G43010	0.0
AT2G44730	0.0
AT2G45160	0.0
AT2G45410	-0.1496449895833691
AT2G45420	0.0
AT2G45680	0.0
AT2G46270	0.0
AT2G46400	0.0
AT2G46590	0.0
AT2G46680	0.10439169839793946
AT2G46770	-1.4830234366021706
AT2G46830	0.0
AT2G47070	0.0
AT2G47270	0.0
AT2G47460	0.0
AT2G47890	0.0
AT2G47900	0.0
AT3G01530	0.2804034304327937
AT3G01970	0.05705743953113155
AT3G02940	0.0
AT3G03200	0.0
AT3G04030	0.5735107700365113
AT3G06490	-0.6800578563992943
AT3G06740	0.0
AT3G07340	0.0
AT3G07650	0.0
AT3G08500	0.0
AT3G09600	0.0
AT3G09735	0.0
AT3G10030	0.0
AT3G10113	-0.5362928119816541
AT3G10470	0.0
AT3G10480	0.0
AT3G10500	0.0
AT3G10800	0.0
AT3G11020	0.0
AT3G11280	0.0
AT3G12250	0.0
AT3G12270	0.0
AT3G12720	-0.09915479237586891
AT3G13040	0.0
AT3G14180	0.0
AT3G14230	0.0
AT3G15030	0.0
AT3G15170	0.0
AT3G15210	0.0
AT3G15270	0.619895292072414
AT3G15500	0.05646983574308759
AT3G16770	0.0
AT3G17100	0.0
AT3G17730	0.0
AT3G18400	0.0
AT3G18990	0.0
AT3G19290	0.00510422327841302
AT3G19580	0.0
AT3G19860	0.0
AT3G20310	0.0
AT3G20770	0.0
AT3G20840	0.0
AT3G21175	0.0
AT3G21270	0.0
AT3G21890	0.0
AT3G22170	0.0
AT3G22760	0.0
AT3G22780	0.0
AT3G23050	0.0
AT3G23210	0.0
AT3G23220	0.0
AT3G23240	0.0
AT3G23690	0.0
AT3G24050	0.0
AT3G24120	0.0
AT3G24520	0.0
AT3G25730	0.0
AT3G26620	0.0
AT3G26790	0.0
AT3G27010	0.0
AT3G27920	0.0
AT3G28920	0.0
AT3G30210	0.0
AT3G42860	0.0
AT3G45610	0.9582047566543617
AT3G46090	0.0
AT3G46640	0.0
AT3G47500	0.0
AT3G47620	0.0
AT3G47640	0.0
AT3G50060	0.0
AT3G50260	0.0
AT3G50410	0.0
AT3G51910	0.0
AT3G52440	0.0
AT3G53200	0.0
AT3G53340	0.0
AT3G53600	0.0
AT3G54810	0.0
AT3G55370	0.0
AT3G56850	0.0
AT3G57230	0.0
AT3G58070	0.0
AT3G59060	0.0
AT3G60530	0.0
AT3G60580	0.0
AT3G61850	0.0
AT3G61910	0.0
AT3G61950	0.0
AT3G62100	0.0
AT3G62240	0.0
AT3G62420	0.0
AT4G00220	0.0
AT4G00250	-0.013929264233201288
AT4G00730	0.0
AT4G01120	0.0
AT4G01250	0.0
AT4G01280	0.6843679503705257
AT4G01500	0.0
AT4G01540	0.0
AT4G01550	0.0
AT4G01930	0.0
AT4G02640	0.0
AT4G04450	0.0
AT4G06746	0.0
AT4G08150	0.0
AT4G09820	0.0
AT4G11660	0.0
AT4G14410	0.0
AT4G14560	0.0
AT4G14770	0.0
AT4G15090	0.0
AT4G16150	0.0
AT4G16750	0.0
AT4G17460	0.0
AT4G17490	0.0
AT4G17570	0.0
AT4G17980	0.2388100366582299
AT4G18170	-0.060784676614819705
AT4G18450	0.0
AT4G18770	-0.43283189379956427
AT4G18880	0.0
AT4G18890	-0.6288722849990908
AT4G18960	0.0
AT4G21030	0.0
AT4G21080	0.3531319839173067
AT4G22680	0.0
AT4G23550	0.0
AT4G23810	0.0
AT4G23980	0.0
AT4G24020	0.0
AT4G24440	0.0
AT4G24470	0.0
AT4G25210	0.0
AT4G25470	0.0
AT4G25480	0.05150615690420217
AT4G25490	0.0
AT4G26030	0.0
AT4G26150	0.0
AT4G26640	0.0
AT4G27240	0.0
AT4G27410	0.0
AT4G28140	0.0
AT4G28500	0.0
AT4G29230	0.07337981926358328
AT4G31060	0.0
AT4G31420	0.0
AT4G31550	0.0
AT4G31800	-0.6567921434519769
AT4G32010	0.0
AT4G32730	1.5839168030596023
AT4G32890	0.0
AT4G34000	0.31940741787855875
AT4G34410	-0.37921073465683414
AT4G34610	0.0
AT4G34990	0.0
AT4G35040	0.0
AT4G35390	0.0
AT4G35900	0.0
AT4G36160	0.0
AT4G36620	0.0
AT4G36730	0.0
AT4G36740	0.0
AT4G36780	0.0
AT4G36920	0.0
AT4G37180	0.0
AT4G37260	1.309639154884838
AT4G37790	0.0
AT4G38000	0.0
AT4G38170	0.0
AT4G39070	0.0
AT5G01200	0.0
AT5G01380	0.43707539062949863
AT5G02030	0.0
AT5G02320	0.0
AT5G02460	0.0
AT5G02840	0.0
AT5G03150	0.0
AT5G03510	0.0
AT5G03790	0.0031262678747659978
AT5G04340	0.0
AT5G04410	0.0
AT5G05410	0.0
AT5G05550	0.0
AT5G05790	0.0
AT5G06100	-0.17537031183186902
AT5G06839	0.0
AT5G06950	0.0
AT5G06960	0.19219084606439485
AT5G07310	0.0
AT5G07580	0.0
AT5G08130	0.0
AT5G08190	0.0
AT5G08330	0.0
AT5G08520	0.0
AT5G08750	0.0
AT5G08790	0.0
AT5G09410	0.0
AT5G10030	0.0
AT5G10140	0.0
AT5G10510	0.0
AT5G11260	0.9790506971696495
AT5G11510	0.0
AT5G12870	0.0
AT5G13080	-0.1062269392125561
AT5G13180	0.8958559343549918
AT5G13330	0.0
AT5G13790	0.0
AT5G13910	0.0
AT5G14960	0.0
AT5G15210	0.0
AT5G15830	0.0
AT5G15840	0.0
AT5G16560	0.0
AT5G16820	0.0
AT5G17300	0.0
AT5G17800	0.0
AT5G18270	0.0
AT5G18450	0.0
AT5G19790	-0.06626796269061397
AT5G22570	0.0
AT5G22990	0.451443911715886
AT5G23280	0.0
AT5G23930	0.0
AT5G25190	0.0
AT5G25810	0.0
AT5G25830	0.0
AT5G26170	-0.5647720570347786
AT5G26210	0.0
AT5G26630	0.0
AT5G26660	0.0
AT5G28040	0.0
AT5G29000	0.0
AT5G35550	0.0
AT5G37020	0.0
AT5G37260	0.0
AT5G39610	0.0
AT5G39760	0.03633859173858873
AT5G39820	0.0
AT5G41315	0.0
AT5G41570	0.0
AT5G43270	0.0
AT5G43700	0.0
AT5G44210	0.0
AT5G45300	0.0
AT5G45580	0.0
AT5G46760	0.1408969429764935
AT5G46830	0.0
AT5G47220	0.0
AT5G47230	0.0
AT5G47370	0.19062331432135313
AT5G47390	-0.47146384176548634
AT5G47640	0.0
AT5G48150	0.0
AT5G50670	0.0
AT5G51190	0.0
AT5G51990	0.21425539481248945
AT5G52020	0.2774312310183725
AT5G52660	0.0
AT5G52830	0.0
AT5G54230	0.0
AT5G54680	0.0
AT5G54930	0.0
AT5G56110	0.0
AT5G56840	0.0
AT5G58850	0.0
AT5G59820	0.0
AT5G60120	0.0
AT5G60130	-1.505249254192726
AT5G60200	0.0
AT5G60690	0.0
AT5G60850	-0.03231617832264655
AT5G61380	0.0
AT5G61590	0.0
AT5G61600	0.0
AT5G61620	0.0
AT5G61850	-0.07816188712620961
AT5G61890	0.0
AT5G62000	0.0
AT5G62020	0.0
AT5G62380	0.9136129842067399
AT5G62470	0.0
AT5G62610	0.0
AT5G62940	0.07856835065986549
AT5G63090	0.20071367123305012
AT5G63260	-0.11638665188141972
AT5G63280	0.0
AT5G63790	0.0
AT5G64060	0.0
AT5G64220	0.0
AT5G64530	0.0
AT5G64750	0.0
AT5G64810	-0.33467268005768747
AT5G65130	0.0
AT5G65210	0.0
AT5G65310	0.11334649569497454
AT5G65410	0.0
AT5G65510	0.0
AT5G66300	0.0
AT5G66320	0.0
AT5G66700	0.0
AT5G66730	0.0
AT5G66940	0.30906854556612917
AT5G67110	0.0
AT5G67190	0.0
1.132955460563532	0.7350136364592109	2
INTERCEPT	1.2612925722424106
AT1G01060	0.6396157124433985
AT1G01250	0.0
AT1G01260	0.0
AT1G01720	0.0
AT1G02230	0.0
AT1G02250	0.0
AT1G03800	-0.7502416954180497
AT1G03970	0.0
AT1G04100	0.0
AT1G04550	0.0
AT1G05380	0.0
AT1G05805	0.0
AT1G06160	0.0
AT1G06180	0.0
AT1G06280	0.0
AT1G06850	0.0
AT1G07640	0.0
AT1G08010	0.0
AT1G08320	0.0
AT1G08970	0.0
AT1G09530	0.0
AT1G09540	0.0
AT1G10480	0.0
AT1G12260	0.0
AT1G12610	0.0
AT1G12630	0.0
AT1G13450	0.0
AT1G14350	0.0
AT1G14685	0.0
AT1G15780	0.0
AT1G16490	0.0
AT1G19000	0.0
AT1G19040	0.0
AT1G19210	0.9148645546849983
AT1G19350	-1.3668611214127642
AT1G19850	0.0
AT1G20910	0.0
AT1G20980	0.0
AT1G21910	0.0
AT1G22070	0.0
AT1G22640	0.0
AT1G22810	0.0
AT1G22985	0.0
AT1G24030	0.0
AT1G24250	0.0
AT1G24260	0.0
AT1G24625	0.0
AT1G25560	0.0
AT1G27730	0.0
AT1G28160	0.0
AT1G28370	0.0
AT1G28470	6.530279067990252E-4
AT1G29160	0.0
AT1G29280	0.0
AT1G29860	0.0
AT1G30490	-0.026998645959946943
AT1G30650	0.0
AT1G31140	-1.0544346415387245
AT1G32150	-0.5387839096307309
AT1G32360	0.0
AT1G32640	0.0
AT1G32770	0.0
AT1G32870	0.0
AT1G33240	0.14575802749778177
AT1G34180	-0.39906434762020626
AT1G34310	0.0
AT1G34670	0.0
AT1G35460	0.7635844005786576
AT1G35560	0.18423799799940538
AT1G36060	0.0
AT1G43160	0.0
AT1G43700	0.0
AT1G44830	0.0
AT1G45249	0.0
AT1G46768	0.0
AT1G47270	0.0
AT1G47655	0.0
AT1G47870	0.0
AT1G49010	0.16004002747407567
AT1G49480	0.053956233771564915
AT1G49560	0.0
AT1G49720	0.0
AT1G50640	0.0
AT1G51220	0.0
AT1G51600	0.0
AT1G51700	0.0
AT1G51950	0.0
AT1G52150	0.0
AT1G52880	0.0
AT1G52890	0.0
AT1G53170	0.0
AT1G53230	-0.05209327729320219
AT1G53910	0.0
AT1G54060	0.0
AT1G54330	0.41755809864405047
AT1G54760	0.0
AT1G55110	0.0
AT1G58100	0.0
AT1G60880	0.0
AT1G61730	0.0
AT1G62700	0.0
AT1G62990	0.0
AT1G63030	0.0
AT1G63910	0.0
AT1G64620	0.0
AT1G65910	0.0
AT1G66230	0.0
AT1G68360	0.0
AT1G68840	0.0
AT1G68920	0.0
AT1G69010	0.7015147605226965
AT1G69120	0.0
AT1G69180	0.0
AT1G69490	0.0
AT1G69570	0.011335224288273354
AT1G69690	0.0
AT1G69780	0.48363006179555623
AT1G70920	0.0
AT1G71130	0.0
AT1G71450	-0.2544166018928104
AT1G71930	0.0
AT1G73730	0.0
AT1G74480	0.0
AT1G74650	-0.32116903751366427
AT1G74930	0.0
AT1G75080	0.0
AT1G75240	0.0
AT1G75410	0.0
AT1G75540	0.0
AT1G76420	-0.6157492543825189
AT1G76510	0.0
AT1G76880	0.0
AT1G76890	0.0
AT1G77200	0.0
AT1G77450	0.0
AT1G77570	0.0
AT1G77920	-0.1553666658215873
AT1G78600	0.0
AT1G78700	0.0
AT1G79180	0.0
AT1G79580	0.8249715299504067
AT1G79840	0.0
AT2G01430	0.0
AT2G01570	0.0
AT2G01930	0.0
AT2G01940	0.0
AT2G02080	-0.10805535739331967
AT2G02470	0.0
AT2G02540	0.0
AT2G02820	0.0
AT2G03340	0.0
AT2G03500	0.6841866724825179
AT2G04038	0.0
AT2G06200	0.2384499388328355
AT2G15740	0.0
AT2G17950	0.0
AT2G18060	0.0
AT2G18160	0.0
AT2G18350	0.0
AT2G18550	0.0
AT2G20110	-0.47780286784200166
AT2G20180	0.0
AT2G20400	0.0
AT2G21230	0.0
AT2G21240	0.0
AT2G22430	0.3162088965585555
AT2G22540	0.0
AT2G22840	0.0
AT2G22850	0.0
AT2G23290	-0.17947831436844305
AT2G23320	0.0
AT2G23340	0.0
AT2G24430	0.0
AT2G26150	0.0
AT2G26940	0.0
AT2G26960	0.0
AT2G27050	0.0
AT2G28810	0.32444361255554877
AT2G29660	0.0
AT2G30250	0.0
AT2G31220	0.0
AT2G32460	0.0
AT2G35530	0.0
AT2G35700	0.0
AT2G36010	-0.6189917919518089
AT2G36080	0.0
AT2G36270	0.46529958479455513
AT2G36400	0.0
AT2G37260	0.0
AT2G37590	0.0
AT2G38340	0.3494854859329536
AT2G38470	-0.06892703383997711
AT2G40260	-0.6101441948305459
AT2G40470	0.0
AT2G40620	0.0
AT2G40740	0.0
AT2G40950	0.0
AT2G41070	0.0
AT2G42200	0.0
AT2G42430	0.0
AT2G43000	0.0
AT2G43010	0.0
AT2G44730	0.0
AT2G45160	0.0
AT2G45410	0.0
AT2G45420	0.0
AT2G45680	0.0
AT2G46270	0.0
AT2G46400	0.0
AT2G46590	0.0
AT2G46680	0.8896622075579881
AT2G46770	0.0
AT2G46830	0.0
AT2G47070	0.0
AT2G47270	0.0
AT2G47460	0.0
AT2G47890	0.0
AT2G47900	0.0
AT3G01530	0.04443696875838857
AT3G01970	-0.1308546471174221
AT3G02940	0.6692402131624273
AT3G03200	0.0
AT3G04030	0.0
AT3G06490	0.0
AT3G06740	0.0
AT3G07340	0.0
AT3G07650	0.0
AT3G08500	0.0
AT3G09600	0.0
AT3G09735	-0.17979635291661833
AT3G10030	0.0
AT3G10113	0.0
AT3G10470	0.0
AT3G10480	0.0
AT3G10500	0.0
AT3G10800	0.0
AT3G11020	0.0
AT3G11280	0.0
AT3G12250	-0.43322848524830065
AT3G12270	0.0
AT3G12720	0.0
AT3G13040	0.0
AT3G14180	0.0
AT3G14230	0.0
AT3G15030	0.0
AT3G15170	0.0
AT3G15210	0.0
AT3G15270	0.0
AT3G15500	0.2999261967569908
AT3G16770	0.0
AT3G17100	0.0
AT3G17730	0.0
AT3G18400	0.0
AT3G18990	0.0
AT3G19290	0.5630154728821489
AT3G19580	0.0
AT3G19860	0.0
AT3G20310	0.0
AT3G20770	0.0
AT3G20840	0.0
AT3G21175	0.0
AT3G21270	0.0
AT3G21890	0.0
AT3G22170	0.0
AT3G22760	0.0
AT3G22780	0.0
AT3G23050	0.0
AT3G23210	0.0
AT3G23220	0.0
AT3G23240	-0.5329970278812731
AT3G23690	0.0
AT3G24050	0.0
AT3G24120	-0.12596559795072554
AT3G24520	-0.27288174435778867
AT3G25730	0.0
AT3G26620	0.0
AT3G26790	0.0
AT3G27010	0.0
AT3G27920	0.0
AT3G28920	0.0
AT3G30210	0.0
AT3G42860	0.0
AT3G45610	-1.5080478951588263
AT3G46090	0.0
AT3G46640	0.0
AT3G47500	0.0
AT3G47620	0.0
AT3G47640	0.0
AT3G50060	0.0
AT3G50260	0.0
AT3G50410	0.0
AT3G51910	0.0
AT3G52440	0.0
AT3G53200	0.0
AT3G53340	0.0
AT3G53600	0.0
AT3G54810	0.0
AT3G55370	0.0
AT3G56850	0.0
AT3G57230	0.0
AT3G58070	0.0
AT3G59060	0.0
AT3G60530	0.0
AT3G60580	0.0
AT3G61850	0.0
AT3G61910	0.0
AT3G61950	0.0
AT3G62100	0.0
AT3G62240	0.0
AT3G62420	0.0
AT4G00220	0.0
AT4G00250	0.0
AT4G00730	0.0
AT4G01120	0.0
AT4G01250	0.0
AT4G01280	0.22337809195639527
AT4G01500	0.0
AT4G01540	-0.9379031719170552
AT4G01550	0.0
AT4G01930	0.0
AT4G02640	0.0
AT4G04450	0.0
AT4G06746	0.0
AT4G08150	0.0
AT4G09820	0.0
AT4G11660	0.0
AT4G14410	0.0
AT4G14560	0.0
AT4G14770	0.0
AT4G15090	0.0
AT4G16150	0.2386539775158616
AT4G16750	0.174874500788455
AT4G17460	0.0
AT4G17490	0.0
AT4G17570	0.0
AT4G17980	0.014988091868329667
AT4G18170	0.0
AT4G18450	0.0
AT4G18770	0.3237375393300795
AT4G18880	0.0
AT4G18890	0.0
AT4G18960	0.0
AT4G21030	0.0
AT4G21080	0.0
AT4G22680	0.0
AT4G23550	0.0
AT4G23810	0.0
AT4G23980	0.0
AT4G24020	0.0
AT4G24440	0.0
AT4G24470	0.0
AT4G25210	0.0
AT4G25470	0.0
AT4G25480	0.0
AT4G25490	0.43864527270960674
AT4G26030	0.0
AT4G26150	0.0
AT4G26640	0.0
AT4G27240	0.0
AT4G27410	0.0
AT4G28140	0.0
AT4G28500	0.0
AT4G29230	-0.6646314745381224
AT4G31060	0.0
AT4G31420	0.0
AT4G31550	0.0
AT4G31800	0.0
AT4G32010	0.0
AT4G32730	0.4234526989483397
AT4G32890	0.0
AT4G34000	-0.19333033787815074
AT4G34410	0.3633680900183959
AT4G34610	0.0
AT4G34990	0.0
AT4G35040	0.0
AT4G35390	0.0
AT4G35900	0.0
AT4G36160	0.020365955237853728
AT4G36620	0.0
AT4G36730	0.0
AT4G36740	0.0
AT4G36780	-0.5593775673011736
AT4G36920	0.5170634801480758
AT4G37180	-0.1229078274924702
AT4G37260	0.3037034616528229
AT4G37790	0.0
AT4G38000	0.0
AT4G38170	0.0
AT4G39070	0.0
AT5G01200	0.0
AT5G01380	0.0
AT5G02030	0.0
AT5G02320	0.0
AT5G02460	0.0
AT5G02840	0.0
AT5G03150	0.0
AT5G03510	0.0
AT5G03790	0.0
AT5G04340	0.0
AT5G04410	0.0
AT5G05410	0.0
AT5G05550	0.0
AT5G05790	0.0
AT5G06100	0.0
AT5G06839	0.0
AT5G06950	0.0
AT5G06960	-0.5070004737322132
AT5G07310	0.0
AT5G07580	0.0
AT5G08130	0.0
AT5G08190	0.0
AT5G08330	0.7865433869154865
AT5G08520	0.0
AT5G08750	0.0
AT5G08790	-0.9631415382302512
AT5G09410	0.0
AT5G10030	0.0
AT5G10140	0.0
AT5G10510	0.0
AT5G11260	-0.02548744907587839
AT5G11510	0.0
AT5G12870	0.0
AT5G13080	0.0
AT5G13180	0.0
AT5G13330	0.0
AT5G13790	0.0
AT5G13910	0.0
AT5G14960	0.0
AT5G15210	0.0
AT5G15830	0.0
AT5G15840	0.0
AT5G16560	0.0
AT5G16820	0.0
AT5G17300	0.0
AT5G17800	-0.6831390322922377
AT5G18270	0.0
AT5G18450	1.6526123412081908
AT5G19790	0.0
AT5G22570	0.0
AT5G22990	0.0
AT5G23280	-1.240445705701816
AT5G23930	0.0
AT5G25190	1.3076396507519954
AT5G25810	0.0
AT5G25830	0.0
AT5G26170	-0.03844551177763125
AT5G26210	0.0
AT5G26630	0.0
AT5G26660	0.0
AT5G28040	0.0
AT5G29000	0.0
AT5G35550	0.0
AT5G37020	0.0
AT5G37260	0.22524784646401097
AT5G39610	-2.443993328444658
AT5G39760	-0.29487160167802207
AT5G39820	0.0
AT5G41315	0.0
AT5G41570	0.0
AT5G43270	0.0
AT5G43700	0.0
AT5G44210	0.0
AT5G45300	0.0
AT5G45580	-0.09451174187585631
AT5G46760	0.5322530152722633
AT5G46830	-0.057556074720953865
AT5G47220	0.0
AT5G47230	0.0
AT5G47370	0.0
AT5G47390	0.0
AT5G47640	0.0
AT5G48150	0.0
AT5G50670	0.0
AT5G51190	0.0
AT5G51990	0.0
AT5G52020	-0.2346353231352924
AT5G52660	0.0
AT5G52830	0.0
AT5G54230	0.0
AT5G54680	0.0
AT5G54930	0.0
AT5G56110	0.03230651404797186
AT5G56840	-0.472988680070008
AT5G58850	0.0
AT5G59820	0.0
AT5G60120	0.0
AT5G60130	0.0
AT5G60200	0.0
AT5G60690	0.0
AT5G60850	1.039552387693581
AT5G61380	0.0
AT5G61590	0.0
AT5G61600	0.0
AT5G61620	0.0
AT5G61850	0.0
AT5G61890	0.0
AT5G62000	0.7002246182211773
AT5G62020	0.0
AT5G62380	0.21063766236960021
AT5G62470	0.0
AT5G62610	0.0
AT5G62940	-0.2765621410581777
AT5G63090	0.0
AT5G63260	0.0
AT5G63280	0.0
AT5G63790	0.0
AT5G64060	0.0
AT5G64220	0.0
AT5G64530	0.0
AT5G64750	0.0
AT5G64810	0.0
AT5G65130	0.0
AT5G65210	0.0
AT5G65310	-0.21790106218217384
AT5G65410	0.0
AT5G65510	0.0
AT5G66300	0.0
AT5G66320	0.0
AT5G66700	0.0
AT5G66730	0.0
AT5G66940	0.0
AT5G67110	0.0
AT5G67190	0.0
0.7993161734651472	0.6846177142050958	2
INTERCEPT	0.1758818586735032
AT1G01060	0.0
AT1G01250	0.0
AT1G01260	0.0
AT1G01720	0.0
AT1G02230	0.0
AT1G02250	0.0
AT1G03800	-0.125789552938677
AT1G03970	0.0
AT1G04100	0.0
AT1G04550	0.0
AT1G05380	0.0
AT1G05805	0.0
AT1G06160	0.0
AT1G06180	0.0
AT1G06280	-0.48361317405232607
AT1G06850	0.0
AT1G07640	-0.30882448718673755
AT1G08010	0.0
AT1G08320	-0.9593847841401613
AT1G08970	0.0
AT1G09530	0.0
AT1G09540	0.565268708403379
AT1G10480	0.0
AT1G12260	0.0
AT1G12610	0.0
AT1G12630	0.0
AT1G13450	0.0
AT1G14350	0.0
AT1G14685	0.0
AT1G15780	0.0
AT1G16490	0.0
AT1G19000	0.0
AT1G19040	0.0
AT1G19210	0.0
AT1G19350	0.0
AT1G19850	0.0
AT1G20910	-0.05178525330082934
AT1G20980	0.0
AT1G21910	0.0
AT1G22070	0.0
AT1G22640	0.0
AT1G22810	0.0
AT1G22985	0.0
AT1G24030	0.0
AT1G24250	0.0
AT1G24260	0.0
AT1G24625	0.0
AT1G25560	0.0
AT1G27730	0.0
AT1G28160	0.0
AT1G28370	0.0
AT1G28470	0.0
AT1G29160	0.0
AT1G29280	-0.2209791396887379
AT1G29860	0.0
AT1G30490	0.0
AT1G30650	0.0
AT1G31140	0.0
AT1G32150	0.4932928513858177
AT1G32360	0.0
AT1G32640	0.2165850652933747
AT1G32770	0.0
AT1G32870	0.0
AT1G33240	0.0
AT1G34180	0.0
AT1G34310	0.0
AT1G34670	0.0
AT1G35460	0.11845435423157381
AT1G35560	0.0
AT1G36060	0.0
AT1G43160	0.0
AT1G43700	0.0
AT1G44830	0.0
AT1G45249	0.0
AT1G46768	0.0
AT1G47270	0.0
AT1G47655	0.0
AT1G47870	0.0
AT1G49010	0.0
AT1G49480	-0.26787031521454635
AT1G49560	0.0
AT1G49720	0.0
AT1G50640	0.0
AT1G51220	0.0
AT1G51600	0.0
AT1G51700	0.0
AT1G51950	0.0
AT1G52150	0.0
AT1G52880	0.0
AT1G52890	0.0
AT1G53170	0.2604468509216317
AT1G53230	0.7236978512103975
AT1G53910	0.0
AT1G54060	0.0
AT1G54330	0.0
AT1G54760	0.0
AT1G55110	0.0
AT1G58100	0.0
AT1G60880	0.0
AT1G61730	0.0
AT1G62700	0.0
AT1G62990	0.0
AT1G63030	0.0
AT1G63910	0.0
AT1G64620	0.0
AT1G65910	0.0
AT1G66230	0.0
AT1G68360	0.0
AT1G68840	0.0
AT1G68920	0.0
AT1G69010	1.0053210665851748
AT1G69120	0.0
AT1G69180	-0.8306401174126913
AT1G69490	0.053217290067270995
AT1G69570	0.0
AT1G69690	0.0
AT1G69780	-0.6468150827300848
AT1G70920	0.0
AT1G71130	0.0
AT1G71450	-0.7236986042140992
AT1G71930	0.0
AT1G73730	0.0
AT1G74480	0.0
AT1G74650	0.0
AT1G74930	0.0
AT1G75080	0.0
AT1G75240	0.0
AT1G75410	0.0
AT1G75540	0.0
AT1G76420	0.0
AT1G76510	0.0
AT1G76880	0.0
AT1G76890	0.0
AT1G77200	0.0
AT1G77450	0.0
AT1G77570	0.0
AT1G77920	0.0
AT1G78600	0.0
AT1G78700	0.0
AT1G79180	0.0
AT1G79580	0.0
AT1G79840	0.0
AT2G01430	0.0
AT2G01570	0.0
AT2G01930	0.0
AT2G01940	0.0
AT2G02080	0.0
AT2G02470	0.0
AT2G02540	0.0
AT2G02820	0.0
AT2G03340	0.0
AT2G03500	0.0
AT2G04038	0.0
AT2G06200	0.0
AT2G15740	0.16646773874922283
AT2G17950	0.0
AT2G18060	0.0
AT2G18160	0.0
AT2G18350	0.0
AT2G18550	0.0
AT2G20110	0.0
AT2G20180	0.0
AT2G20400	0.0
AT2G21230	0.0
AT2G21240	0.0
AT2G22430	0.0
AT2G22540	0.0
AT2G22840	0.0
AT2G22850	0.0
AT2G23290	0.0
AT2G23320	0.0
AT2G23340	0.0
AT2G24430	0.2449079504237642
AT2G26150	0.0
AT2G26940	0.0
AT2G26960	0.0
AT2G27050	0.0
AT2G28810	0.0
AT2G29660	0.0
AT2G30250	0.0
AT2G31220	0.0
AT2G32460	0.0
AT2G35530	0.0
AT2G35700	0.2959160288161192
AT2G36010	0.0
AT2G36080	0.0
AT2G36270	0.0
AT2G36400	0.0
AT2G37260	0.0
AT2G37590	0.0
AT2G38340	0.0
AT2G38470	-0.15464100425703564
AT2G40260	0.0
AT2G40470	0.0
AT2G40620	0.0
AT2G40740	0.0
AT2G40950	0.0
AT2G41070	0.0
AT2G42200	0.0
AT2G42430	0.0
AT2G43000	0.0
AT2G43010	0.0
AT2G44730	0.0
AT2G45160	0.0
AT2G45410	0.0
AT2G45420	-0.0052343926103955996
AT2G45680	0.0
AT2G46270	0.0
AT2G46400	0.0
AT2G46590	0.0
AT2G46680	-0.16944184319229988
AT2G46770	0.0
AT2G46830	0.0
AT2G47070	-1.6074753110359947
AT2G47270	0.0
AT2G47460	0.0
AT2G47890	0.0
AT2G47900	0.0
AT3G01530	0.0
AT3G01970	0.0
AT3G02940	-1.5880550126068316
AT3G03200	0.0
AT3G04030	0.0
AT3G06490	0.0
AT3G06740	0.0
AT3G07340	0.0
AT3G07650	0.0
AT3G08500	0.0
AT3G09600	0.0
AT3G09735	0.06983631874920782
AT3G10030	0.0
AT3G10113	0.0
AT3G10470	0.0
AT3G10480	0.393343007538931
AT3G10500	0.0
AT3G10800	0.0
AT3G11020	0.0
AT3G11280	0.0
AT3G12250	0.07064760508057241
AT3G12270	0.0
AT3G12720	-0.37952765750256084
AT3G13040	0.0
AT3G14180	0.0
AT3G14230	0.0
AT3G15030	0.0
AT3G15170	0.0
AT3G15210	0.0
AT3G15270	0.0
AT3G15500	-0.6833590624318157
AT3G16770	0.0
AT3G17100	0.0
AT3G17730	-0.6053717854814957
AT3G18400	0.0
AT3G18990	0.0
AT3G19290	0.7631142259579085
AT3G19580	0.0
AT3G19860	0.0
AT3G20310	0.6362003742674915
AT3G20770	0.0
AT3G20840	0.0
AT3G21175	0.0
AT3G21270	0.0
AT3G21890	0.0
AT3G22170	0.0
AT3G22760	0.0
AT3G22780	0.0
AT3G23050	0.0
AT3G23210	0.0
AT3G23220	0.0
AT3G23240	0.6273476941318883
AT3G23690	0.0
AT3G24050	0.0
AT3G24120	-0.883608352980099
AT3G24520	0.0
AT3G25730	0.0
AT3G26620	0.0
AT3G26790	0.010122293892880663
AT3G27010	0.0
AT3G27920	0.0
AT3G28920	0.0
AT3G30210	0.9207461920126705
AT3G42860	0.0
AT3G45610	0.0
AT3G46090	0.0
AT3G46640	0.0
AT3G47500	0.0
AT3G47620	0.0
AT3G47640	0.0
AT3G50060	0.0193166838286061
AT3G50260	0.0
AT3G50410	0.0
AT3G51910	0.0
AT3G52440	0.0
AT3G53200	0.0
AT3G53340	0.0
AT3G53600	0.0
AT3G54810	0.0
AT3G55370	0.191872268908174
AT3G56850	0.0
AT3G57230	0.0
AT3G58070	0.0
AT3G59060	0.0
AT3G60530	0.0
AT3G60580	0.0
AT3G61850	0.0
AT3G61910	0.0
AT3G61950	0.0
AT3G62100	0.0
AT3G62240	0.0
AT3G62420	0.0
AT4G00220	0.0
AT4G00250	0.3160077789317429
AT4G00730	0.38920670791148526
AT4G01120	0.0
AT4G01250	0.0
AT4G01280	-0.4076242891102487
AT4G01500	0.0
AT4G01540	0.0
AT4G01550	0.0
AT4G01930	0.0
AT4G02640	0.0
AT4G04450	0.0
AT4G06746	0.0
AT4G08150	0.0
AT4G09820	0.0
AT4G11660	0.0
AT4G14410	0.0
AT4G14560	0.0
AT4G14770	0.0
AT4G15090	0.0
AT4G16150	0.0
AT4G16750	0.0
AT4G17460	0.0
AT4G17490	0.0
AT4G17570	0.0
AT4G17980	0.0
AT4G18170	1.5906525264993128
AT4G18450	0.0
AT4G18770	-0.40150229510506447
AT4G18880	0.0
AT4G18890	-0.168951030672016
AT4G18960	0.0
AT4G21030	0.0
AT4G21080	0.21899654199559337
AT4G22680	0.0
AT4G23550	0.0
AT4G23810	0.0
AT4G23980	0.0
AT4G24020	0.0
AT4G24440	0.0
AT4G24470	0.0
AT4G25210	0.0
AT4G25470	0.0
AT4G25480	-0.44342055669097125
AT4G25490	0.0
AT4G26030	0.0
AT4G26150	0.0
AT4G26640	0.0
AT4G27240	0.0
AT4G27410	0.0
AT4G28140	0.0
AT4G28500	0.0
AT4G29230	0.0
AT4G31060	0.0
AT4G31420	0.0
AT4G31550	0.0
AT4G31800	-0.38990391285797243
AT4G32010	0.0
AT4G32730	0.555125376021489
AT4G32890	0.0
AT4G34000	0.0
AT4G34410	-1.012378003802547
AT4G34610	0.0
AT4G34990	0.0
AT4G35040	0.0
AT4G35390	0.0
AT4G35900	0.0
AT4G36160	0.0
AT4G36620	0.0
AT4G36730	0.0
AT4G36740	0.0
AT4G36780	7.114091126389777E-4
AT4G36920	0.0
AT4G37180	0.0
AT4G37260	-0.13867858557388338
AT4G37790	0.0
AT4G38000	0.0
AT4G38170	0.0
AT4G39070	0.0
AT5G01200	0.0
AT5G01380	-0.7728045184514
AT5G02030	0.0
AT5G02320	0.0
AT5G02460	0.0
AT5G02840	0.0
AT5G03150	0.0
AT5G03510	0.0
AT5G03790	0.0
AT5G04340	0.0
AT5G04410	0.0
AT5G05410	0.0
AT5G05550	0.0
AT5G05790	0.0
AT5G06100	0.0
AT5G06839	0.0
AT5G06950	0.0
AT5G06960	-0.341998504301439
AT5G07310	-1.571974852448899
AT5G07580	0.0
AT5G08130	0.0
AT5G08190	0.0
AT5G08330	0.0
AT5G08520	0.0
AT5G08750	0.0
AT5G08790	0.01094748160080286
AT5G09410	0.0
AT5G10030	0.0
AT5G10140	0.0
AT5G10510	0.0
AT5G11260	-0.09829687795134792
AT5G11510	0.0
AT5G12870	0.0
AT5G13080	0.0
AT5G13180	-0.04252744961405208
AT5G13330	0.0
AT5G13790	0.0
AT5G13910	0.0
AT5G14960	0.0
AT5G15210	0.0
AT5G15830	0.0
AT5G15840	0.0
AT5G16560	0.0
AT5G16820	0.0
AT5G17300	0.785728035331625
AT5G17800	0.0
AT5G18270	0.0
AT5G18450	0.0
AT5G19790	0.5242656625639666
AT5G22570	0.0
AT5G22990	0.036237658107950654
AT5G23280	0.0
AT5G23930	0.0
AT5G25190	0.0
AT5G25810	0.0
AT5G25830	0.0
AT5G26170	-0.8613165984793661
AT5G26210	0.0
AT5G26630	0.0
AT5G26660	0.0
AT5G28040	0.0
AT5G29000	0.0
AT5G35550	0.0
AT5G37020	0.0
AT5G37260	-1.0800257957197186
AT5G39610	0.0
AT5G39760	0.0
AT5G39820	0.0
AT5G41315	0.0
AT5G41570	0.0
AT5G43270	0.0
AT5G43700	0.0
AT5G44210	0.0
AT5G45300	0.0
AT5G45580	0.0
AT5G46760	-0.6757236395525097
AT5G46830	0.0
AT5G47220	0.0
AT5G47230	0.0
AT5G47370	0.0
AT5G47390	0.1094018114326489
AT5G47640	0.0
AT5G48150	0.0
AT5G50670	0.0
AT5G51190	0.0
AT5G51990	0.9899699586344386
AT5G52020	0.0
AT5G52660	0.0
AT5G52830	0.0
AT5G54230	0.0
AT5G54680	0.0
AT5G54930	0.0
AT5G56110	0.929802778768809
AT5G56840	0.0
AT5G58850	0.0
AT5G59820	0.0
AT5G60120	0.0
AT5G60130	0.028233704612629806
AT5G60200	0.0
AT5G60690	0.0
AT5G60850	0.7154181802713916
AT5G61380	0.0
AT5G61590	0.0
AT5G61600	0.0
AT5G61620	0.0
AT5G61850	0.8491188119553651
AT5G61890	0.0
AT5G62000	0.0
AT5G62020	0.0
AT5G62380	0.0
AT5G62470	0.0
AT5G62610	0.0
AT5G62940	0.0
AT5G63090	0.0
AT5G63260	0.0
AT5G63280	0.0
AT5G63790	0.0
AT5G64060	0.0
AT5G64220	0.0
AT5G64530	0.0
AT5G64750	0.0
AT5G64810	-0.010255558481878257
AT5G65130	0.0
AT5G65210	0.0
AT5G65310	0.39557967799164995
AT5G65410	0.0
AT5G65510	0.0
AT5G66300	0.0
AT5G66320	0.0
AT5G66700	0.0
AT5G66730	0.0
AT5G66940	0.0
AT5G67110	0.0
AT5G67190	0.0
0.08619143148567421	0.521265489903503	1
-0.15837986188864062	0.4996601267553308	2
INTERCEPT	0.2828918427801127
AT1G01060	0.0
AT1G01250	0.0
AT1G01260	0.0
AT1G01720	0.0
AT1G02230	0.0
AT1G02250	0.0
AT1G03800	0.0
AT1G03970	0.0
AT1G04100	0.0
AT1G04550	0.0
AT1G05380	0.0
AT1G05805	0.0
AT1G06160	-0.15583091227600182
AT1G06180	0.0
AT1G06280	0.0
AT1G06850	-0.138968939872412
AT1G07640	0.0
AT1G08010	0.0
AT1G08320	0.0
AT1G08970	0.0
AT1G09530	0.0
AT1G09540	0.0
AT1G10480	0.0
AT1G12260	0.0
AT1G12610	0.0
AT1G12630	0.0
AT1G13450	0.0
AT1G14350	0.0
AT1G14685	0.0
AT1G15780	0.0
AT1G16490	0.0
AT1G19000	0.0
AT1G19040	0.0
AT1G19210	-0.9337485223508749
AT1G19350	0.0
AT1G19850	0.0
AT1G20910	-0.9016212047360689
AT1G20980	0.0
AT1G21910	0.0
AT1G22070	0.0
AT1G22640	0.0
AT1G22810	0.0
AT1G22985	0.0
AT1G24030	0.0
AT1G24250	0.0
AT1G24260	0.0
AT1G24625	0.0
AT1G25560	0.0
AT1G27730	0.0
AT1G28160	0.0
AT1G28370	0.0
AT1G28470	-1.5681292563427758
AT1G29160	0.0
AT1G29280	0.25082705520609466
AT1G29860	0.0
AT1G30490	-0.28212712199608986
AT1G30650	0.0
AT1G31140	-0.8149031455031549
AT1G32150	-0.9984732656545817
AT1G32360	0.0
AT1G32640	0.5104645088887362
AT1G32770	0.0
AT1G32870	0.0
AT1G33240	0.0
AT1G34180	0.0
AT1G34310	0.0
AT1G34670	0.0
AT1G35460	0.15922097860277587
AT1G35560	0.7030413702983991
AT1G36060	0.0
AT1G43160	0.0
AT1G43700	0.0
AT1G44830	0.0
AT1G45249	0.0
AT1G46768	0.0
AT1G47270	0.0
AT1G47655	0.0
AT1G47870	0.0
AT1G49010	-0.07205161781630998
AT1G49480	0.0
AT1G49560	0.0
AT1G49720	0.0
AT1G50640	0.0
AT1G51220	0.0
AT1G51600	0.0
AT1G51700	0.0
AT1G51950	0.0
AT1G52150	0.0
AT1G52880	0.0
AT1G52890	0.0
AT1G53170	0.0
AT1G53230	-0.46119641404447964
AT1G53910	0.0
AT1G54060	0.0
AT1G54330	0.0
AT1G54760	0.0
AT1G55110	0.0
AT1G58100	0.0
AT1G60880	0.0
AT1G61730	0.0
AT1G62700	0.0
AT1G62990	0.0
AT1G63030	0.0
AT1G63910	0.0
AT1G64620	0.0
AT1G65910	0.0
AT1G66230	0.0
AT1G68360	0.0
AT1G68840	0.0
AT1G68920	0.0
AT1G69010	0.0
AT1G69120	0.0
AT1G69180	0.0
AT1G69490	0.0
AT1G69570	0.0
AT1G69690	0.0
AT1G69780	0.0
AT1G70920	0.0
AT1G71130	0.0
AT1G71450	0.7217193506821415
AT1G71930	0.0
AT1G73730	0.0
AT1G74480	0.0
AT1G74650	0.0
AT1G74930	0.0
AT1G75080	0.0
AT1G75240	0.0
AT1G75410	0.0
AT1G75540	0.0
AT1G76420	0.0
AT1G76510	0.0
AT1G76880	0.0
AT1G76890	0.0
AT1G77200	0.0
AT1G77450	0.0
AT1G77570	0.0
AT1G77920	0.0
AT1G78600	0.0
AT1G78700	0.0
AT1G79180	0.0
AT1G79580	0.0
AT1G79840	0.0
AT2G01430	0.0
AT2G01570	0.0
AT2G01930	0.0
AT2G01940	0.0
AT2G02080	-0.20988623914547605
AT2G02470	0.0
AT2G02540	0.0
AT2G02820	0.0
AT2G03340	0.0
AT2G03500	0.6763922903625872
AT2G04038	0.0
AT2G06200	0.0
AT2G15740	0.0
AT2G17950	0.0
AT2G18060	0.0
AT2G18160	0.0
AT2G18350	0.0
AT2G18550	0.0
AT2G20110	0.0
AT2G20180	0.0
AT2G20400	0.0
AT2G21230	0.0
AT2G21240	0.0
AT2G22430	-0.07386461415842904
AT2G22540	0.0
AT2G22840	0.0
AT2G22850	0.0
AT2G23290	0.0
AT2G23320	0.0
AT2G23340	0.0
AT2G24430	0.11000025915798195
AT2G26150	0.0
AT2G26940	0.0
AT2G26960	0.0
AT2G27050	0.0
AT2G28810	0.0
AT2G29660	0.0
AT2G30250	0.0
AT2G31220	0.0
AT2G32460	0.0
AT2G35530	0.0
AT2G35700	0.0
AT2G36010	0.0
AT2G36080	0.0
AT2G36270	0.0
AT2G36400	0.0
AT2G37260	0.0
AT2G37590	0.0
AT2G38340	0.0
AT2G38470	0.0
AT2G40260	0.0
AT2G40470	0.0
AT2G40620	0.0
AT2G40740	0.0
AT2G40950	0.0
AT2G41070	0.0
AT2G42200	0.0
AT2G42430	0.0
AT2G43000	0.0
AT2G43010	0.0
AT2G44730	0.0
AT2G45160	0.0
AT2G45410	0.0
AT2G45420	0.0
AT2G45680	0.0
AT2G46270	0.0
AT2G46400	0.0
AT2G46590	0.0
AT2G46680	0.0
AT2G46770	0.0
AT2G46830	0.0
AT2G47070	0.0
AT2G47270	0.0
AT2G47460	0.0
AT2G47890	0.0
AT2G47900	0.0
AT3G01530	0.39532408038002254
AT3G01970	0.0
AT3G02940	0.0
AT3G03200	0.0
AT3G04030	1.0882382741939247
AT3G06490	0.0
AT3G06740	0.0
AT3G07340	0.0
AT3G07650	0.0
AT3G08500	0.0
AT3G09600	0.0
AT3G09735	0.0
AT3G10030	0.0
AT3G10113	0.0
AT3G10470	0.0
AT3G10480	0.0
AT3G10500	0.0
AT3G10800	0.0
AT3G11020	0.0
AT3G11280	0.0
AT3G12250	-0.030695130076303534
AT3G12270	0.0
AT3G12720	0.0
AT3G13040	0.0
AT3G14180	0.0
AT3G14230	0.0
AT3G15030	0.0
AT3G15170	0.0
AT3G15210	0.0
AT3G15270	0.0
AT3G15500	-1.2237765573376653
AT3G16770	0.0
AT3G17100	0.0
AT3G17730	0.0
AT3G18400	0.0
AT3G18990	0.0
AT3G19290	-1.122004177878527
AT3G19580	0.0
AT3G19860	0.0
AT3G20310	0.0
AT3G20770	0.0
AT3G20840	0.0
AT3G21175	0.0
AT3G21270	0.0
AT3G21890	0.0
AT3G22170	0.0
AT3G22760	0.0
AT3G22780	0.0
AT3G23050	0.0
AT3G23210	0.0
AT3G23220	0.0
AT3G23240	0.0
AT3G23690	0.0
AT3G24050	0.0
AT3G24120	0.0
AT3G24520	0.0
AT3G25730	0.0
AT3G26620	0.0
AT3G26790	0.0
AT3G27010	0.0
AT3G27920	0.0
AT3G28920	0.0
AT3G30210	0.0
AT3G42860	0.0
AT3G45610	-1.030577152227919
AT3G46090	0.0
AT3G46640	0.0
AT3G47500	0.0
AT3G47620	0.0
AT3G47640	0.0
AT3G50060	-0.5783349003758305
AT3G50260	-0.07790918309005834
AT3G50410	0.0
AT3G51910	0.0
AT3G52440	0.0
AT3G53200	0.0
AT3G53340	0.0
AT3G53600	0.0
AT3G54810	0.0
AT3G55370	0.0
AT3G56850	-0.5695203285548839
AT3G57230	0.0
AT3G58070	0.0
AT3G59060	0.0
AT3G60530	0.0
AT3G60580	0.0
AT3G61850	0.0
AT3G61910	0.0
AT3G61950	0.0
AT3G62100	0.0
AT3G62240	0.0
AT3G62420	0.0
AT4G00220	0.0
AT4G00250	0.0
AT4G00730	0.0
AT4G01120	0.0
AT4G01250	0.0
AT4G01280	-0.08849073886689052
AT4G01500	0.0
AT4G01540	0.0
AT4G01550	0.0
AT4G01930	0.0
AT4G02640	0.0
AT4G04450	0.0
AT4G06746	0.0
AT4G08150	0.0
AT4G09820	0.0
AT4G11660	0.0
AT4G14410	0.0
AT4G14560	0.0
AT4G14770	0.0
AT4G15090	0.0
AT4G16150	0.0
AT4G16750	0.0
AT4G17460	0.0
AT4G17490	0.0
AT4G17570	0.0
AT4G17980	0.0
AT4G18170	-0.06125521405799966
AT4G18450	0.0
AT4G18770	0.0
AT4G18880	0.0
AT4G18890	0.0
AT4G18960	0.0
AT4G21030	0.0
AT4G21080	0.0
AT4G22680	0.0
AT4G23550	0.0
AT4G23810	0.0
AT4G23980	0.0
AT4G24020	0.0
AT4G24440	0.0
AT4G24470	0.0
AT4G25210	0.0
AT4G25470	0.0
AT4G25480	0.0
AT4G25490	0.0
AT4G26030	0.0
AT4G26150	0.0
AT4G26640	-0.009977277843774779
AT4G27240	0.0
AT4G27410	0.0
AT4G28140	0.0
AT4G28500	0.0
AT4G29230	0.0
AT4G31060	0.0
AT4G31420	0.0
AT4G31550	0.0
AT4G31800	0.0
AT4G32010	0.0
AT4G32730	0.06098826989785332
AT4G32890	0.0
AT4G34000	-0.4184649395688763
AT4G34410	0.0
AT4G34610	0.0
AT4G34990	0.0
AT4G35040	0.0
AT4G35390	0.0
AT4G35900	0.0
AT4G36160	0.0
AT4G36620	0.0
AT4G36730	0.0
AT4G36740	0.0
AT4G36780	0.0
AT4G36920	0.0
AT4G37180	0.0
AT4G37260	0.0
AT4G37790	0.0
AT4G38000	0.0
AT4G38170	0.0
AT4G39070	0.0
AT5G01200	0.0
AT5G01380	0.0
AT5G02030	0.0
AT5G02320	0.0
AT5G02460	0.0
AT5G02840	0.0
AT5G03150	0.0
AT5G03510	0.0
AT5G03790	0.0
AT5G04340	0.0
AT5G04410	0.0
AT5G05410	0.0
AT5G05550	0.0
AT5G05790	0.0
AT5G06100	0.0
AT5G06839	0.0
AT5G06950	0.0
AT5G06960	0.0
AT5G07310	0.0
AT5G07580	0.0
AT5G08130	0.0
AT5G08190	0.0
AT5G08330	0.0
AT5G08520	0.0
AT5G08750	0.0
AT5G08790	0.0
AT5G09410	0.0
AT5G10030	0.0
AT5G10140	0.0
AT5G10510	0.0
AT5G11260	0.0
AT5G11510	0.0
AT5G12870	0.0
AT5G13080	0.0
AT5G13180	0.0
AT5G13330	0.0
AT5G13790	0.0
AT5G13910	0.0
AT5G14960	0.0
AT5G15210	0.0
AT5G15830	0.0
AT5G15840	0.0
AT5G16560	0.0
AT5G16820	0.0
AT5G17300	0.11958738309986737
AT5G17800	0.0
AT5G18270	0.0
AT5G18450	0.0
AT5G19790	0.0
AT5G22570	0.0
AT5G22990	0.0
AT5G23280	0.0
AT5G23930	0.0
AT5G25190	0.0
AT5G25810	0.0
AT5G25830	0.0
AT5G26170	-0.42563922223351913
AT5G26210	0.0
AT5G26630	0.0
AT5G26660	0.0
AT5G28040	0.0
AT5G29000	0.0
AT5G35550	0.0
AT5G37020	0.0
AT5G37260	0.2752739584262608
AT5G39610	0.0
AT5G39760	0.7837477307917604
AT5G39820	0.0
AT5G41315	0.0
AT5G41570	0.0
AT5G43270	0.0
AT5G43700	0.0
AT5G44210	0.0
AT5G45300	0.0
AT5G45580	0.0
AT5G46760	-0.4193517576023204
AT5G46830	0.0
AT5G47220	0.0
AT5G47230	0.0
AT5G47370	0.0
AT5G47390	0.0
AT5G47640	0.0
AT5G48150	0.0
AT5G50670	0.0
AT5G51190	0.0
AT5G51990	0.6771496683047821
AT5G52020	0.0
AT5G52660	0.0
AT5G52830	0.0
AT5G54230	0.0
AT5G54680	0.0
AT5G54930	0.0
AT5G56110	0.0
AT5G56840	0.0
AT5G58850	0.0
AT5G59820	0.0
AT5G60120	0.0
AT5G60130	0.0
AT5G60200	0.0
AT5G60690	0.0
AT5G60850	0.956954566176504
AT5G61380	0.0
AT5G61590	0.0
AT5G61600	0.0
AT5G61620	0.0
AT5G61850	-0.41722866894579
AT5G61890	0.0
AT5G62000	0.0
AT5G62020	0.0
AT5G62380	0.0
AT5G62470	0.0
AT5G62610	0.0
AT5G62940	-0.4148976108182498
AT5G63090	0.0
AT5G63260	0.0
AT5G63280	0.0
AT5G63790	0.0
AT5G64060	0.0
AT5G64220	0.0
AT5G64530	0.0
AT5G64750	0.0
AT5G64810	0.0
AT5G65130	0.0
AT5G65210	0.0
AT5G65310	-0.0012399694510011328
AT5G65410	0.0
AT5G65510	0.0
AT5G66300	0.0
AT5G66320	0.0
AT5G66700	0.0
AT5G66730	0.0
AT5G66940	0.0
AT5G67110	0.0
AT5G67190	0.0
-1.1270753948129741	0.5346064060285738	1
-1.279593068856921	0.9517249172723521	0
-0.07053663834387273	0.2898189342359837	1
-0.10839313743400061	0.5088336466344846	0
0.6224596559220242	0.37160780159493	1
0.6150017798231658	0.45176758708920534	1
0.6097304019960333	0.403362629075063	1
0.6289756124864387	0.6352168234918762	0
2.049091076292528	0.6053051585198761	1
1.648651080561317	0.4230004080414931	1
1.1729017744509338	0.4189531709246844	1
0.9512023983522805	0.5242509433236479	1
0.27282031498075443	0.7529557678260709	0
0.9253619168417456	1.2670885944148464	1
1.9749520503553804	1.231600053399111	2
INTERCEPT	0.8377974473224582
AT1G01060	0.0
AT1G01250	0.0
AT1G01260	0.0
AT1G01720	0.0
AT1G02230	0.0
AT1G02250	0.0
AT1G03800	0.3671847183450515
AT1G03970	0.0
AT1G04100	0.0
AT1G04550	0.0
AT1G05380	0.0
AT1G05805	0.0
AT1G06160	-0.2595342622007381
AT1G06180	0.0
AT1G06280	0.0
AT1G06850	0.0
AT1G07640	0.0
AT1G08010	0.0
AT1G08320	0.0
AT1G08970	0.0
AT1G09530	0.0
AT1G09540	0.0
AT1G10480	0.0
AT1G12260	0.0
AT1G12610	0.0
AT1G12630	0.0
AT1G13450	0.0
AT1G14350	0.0
AT1G14685	0.0
AT1G15780	0.0
AT1G16490	0.0
AT1G19000	0.0
AT1G19040	0.0
AT1G19210	0.0
AT1G19350	0.0
AT1G19850	0.0
AT1G20910	0.0
AT1G20980	0.0
AT1G21910	0.0
AT1G22070	0.0
AT1G22640	0.0
AT1G22810	0.0
AT1G22985	0.0
AT1G24030	0.0
AT1G24250	0.0
AT1G24260	0.0
AT1G24625	0.0
AT1G25560	0.0
AT1G27730	0.0
AT1G28160	0.0
AT1G28370	0.0
AT1G28470	0.0
AT1G29160	0.0
AT1G29280	-0.3000991561055054
AT1G29860	0.0
AT1G30490	0.0
AT1G30650	0.0
AT1G31140	0.0
AT1G32150	0.6640257146991247
AT1G32360	0.0
AT1G32640	0.0
AT1G32770	0.0
AT1G32870	0.0
AT1G33240	0.0
AT1G34180	0.0
AT1G34310	0.0
AT1G34670	0.0
AT1G35460	0.0
AT1G35560	-0.4510541557525536
AT1G36060	0.0
AT1G43160	0.0
AT1G43700	0.0
AT1G44830	0.0
AT1G45249	0.0
AT1G46768	0.0
AT1G47270	0.0
AT1G47655	0.0
AT1G47870	0.0
AT1G49010	0.4324213570330043
AT1G49480	-0.443134709252903
AT1G49560	0.0
AT1G49720	0.0
AT1G50640	0.0
AT1G51220	0.0
AT1G51600	0.0
AT1G51700	0.0
AT1G51950	0.0
AT1G52150	0.0
AT1G52880	0.0
AT1G52890	0.0
AT1G53170	4.659927199913705E-4
AT1G53230	-0.12715510499429403
AT1G53910	0.0
AT1G54060	0.0
AT1G54330	0.0
AT1G54760	0.0
AT1G55110	0.0
AT1G58100	0.0
AT1G60880	0.0
AT1G61730	0.0
AT1G62700	0.0
AT1G62990	0.0
AT1G63030	0.0
AT1G63910	0.0
AT1G64620	0.0
AT1G65910	0.0
AT1G66230	0.0
AT1G68360	0.0
AT1G68840	0.0
AT1G68920	0.0
AT1G69010	0.0
AT1G69120	0.0
AT1G69180	0.0
AT1G69490	0.0
AT1G69570	-0.11520424921687206
AT1G69690	0.0
AT1G69780	0.0
AT1G70920	0.0
AT1G71130	0.0
AT1G71450	0.0
AT1G71930	0.0
AT1G73730	0.0
AT1G74480	0.0
AT1G74650	0.0
AT1G74930	0.0
AT1G75080	0.0
AT1G75240	0.0
AT1G75410	0.0
AT1G75540	0.0
AT1G76420	0.0
AT1G76510	0.0
AT1G76880	0.0
AT1G76890	0.0
AT1G77200	0.0
AT1G77450	0.0
AT1G77570	0.0
AT1G77920	0.0
AT1G78600	0.0
AT1G78700	0.0
AT1G79180	0.0
AT1G79580	0.0
AT1G79840	0.0
AT2G01430	0.0
AT2G01570	0.0
AT2G01930	0.0
AT2G01940	0.0
AT2G02080	0.0
AT2G02470	0.0
AT2G02540	0.0
AT2G02820	0.0
AT2G03340	-0.01729206210811096
AT2G03500	0.08252962753245563
AT2G04038	0.0
AT2G06200	0.0
AT2G15740	0.0
AT2G17950	0.0
AT2G18060	0.0
AT2G18160	0.0
AT2G18350	0.0
AT2G18550	-0.07766499590048159
AT2G20110	0.0
AT2G20180	0.0
AT2G20400	0.0
AT2G21230	0.0
AT2G21240	0.0
AT2G22430	0.0
AT2G22540	0.0
AT2G22840	0.0
AT2G22850	0.0
AT2G23290	0.0
AT2G23320	0.0
AT2G23340	0.0
AT2G24430	0.0
AT2G26150	0.0
AT2G26940	0.0
AT2G26960	0.0
AT2G27050	0.0
AT2G28810	-0.6314259235198164
AT2G29660	0.0
AT2G30250	-0.22771331414103513
AT2G31220	0.0
AT2G32460	0.0
AT2G35530	0.0
AT2G35700	0.0
AT2G36010	0.0
AT2G36080	0.0
AT2G36270	0.0
AT2G36400	0.0
AT2G37260	0.0
AT2G37590	0.0
AT2G38340	0.0
AT2G38470	0.0
AT2G40260	0.0
AT2G40470	0.0
AT2G40620	0.0
AT2G40740	0.0
AT2G40950	0.0
AT2G41070	0.0
AT2G42200	0.0
AT2G42430	0.0
AT2G43000	0.0
AT2G43010	0.0
AT2G44730	0.0
AT2G45160	0.0
AT2G45410	0.0
AT2G45420	0.3190011658295244
AT2G45680	0.0
AT2G46270	0.0
AT2G46400	0.0
AT2G46590	0.0
AT2G46680	0.0
AT2G46770	0.0
AT2G46830	0.0
AT2G47070	0.0
AT2G47270	0.0
AT2G47460	0.0
AT2G47890	0.0
AT2G47900	0.0
AT3G01530	0.0
AT3G01970	0.0
AT3G02940	0.0
AT3G03200	0.0
AT3G04030	0.0
AT3G06490	0.0
AT3G06740	0.0
AT3G07340	0.0
AT3G07650	0.0
AT3G08500	0.0
AT3G09600	0.0
AT3G09735	0.0
AT3G10030	0.0
AT3G10113	0.0
AT3G10470	0.0
AT3G10480	0.0
AT3G10500	0.0
AT3G10800	0.0
AT3G11020	0.0
AT3G11280	0.0
AT3G12250	-0.09375124070621284
AT3G12270	0.0
AT3G12720	0.0
AT3G13040	0.0
AT3G14180	0.0
AT3G14230	0.0
AT3G15030	0.0
AT3G15170	0.0
AT3G15210	0.0
AT3G15270	0.0
AT3G15500	0.040982648136991914
AT3G16770	0.0
AT3G17100	0.0
AT3G17730	0.0
AT3G18400	0.0
AT3G18990	0.0
AT3G19290	-0.33480385492311376
AT3G19580	0.0
AT3G19860	0.0
AT3G20310	0.0
AT3G20770	0.0
AT3G20840	0.0
AT3G21175	0.0
AT3G21270	0.0
AT3G21890	0.0
AT3G22170	0.0
AT3G22760	0.0
AT3G22780	0.0
AT3G23050	0.0
AT3G23210	0.0
AT3G23220	0.0
AT3G23240	0.0629612800333835
AT3G23690	0.0
AT3G24050	0.0
AT3G24120	-0.1471304918053763
AT3G24520	0.0
AT3G25730	0.0
AT3G26620	0.0
AT3G26790	0.0
AT3G27010	0.0
AT3G27920	0.0
AT3G28920	0.0
AT3G30210	0.0
AT3G42860	0.0
AT3G45610	0.0
AT3G46090	0.0
AT3G46640	0.0
AT3G47500	0.0
AT3G47620	0.0
AT3G47640	0.0
AT3G50060	0.0
AT3G50260	0.0
AT3G50410	0.0
AT3G51910	0.0
AT3G52440	0.0
AT3G53200	0.0
AT3G53340	0.0
AT3G53600	0.0
AT3G54810	0.0
AT3G55370	-0.2930008462901733
AT3G56850	0.0
AT3G57230	0.0
AT3G58070	0.0
AT3G59060	0.0
AT3G60530	0.0
AT3G60580	0.0
AT3G61850	0.0
AT3G61910	0.0
AT3G61950	0.0
AT3G62100	0.0
AT3G62240	0.0
AT3G62420	0.0
AT4G00220	0.0
AT4G00250	0.0
AT4G00730	0.0
AT4G01120	0.0
AT4G01250	0.0
AT4G01280	0.0
AT4G01500	0.0
AT4G01540	0.0
AT4G01550	0.0
AT4G01930	0.0
AT4G02640	0.0
AT4G04450	0.0
AT4G06746	0.0
AT4G08150	0.0
AT4G09820	0.0
AT4G11660	0.0
AT4G14410	0.0
AT4G14560	0.0
AT4G14770	0.0
AT4G15090	0.0
AT4G16150	0.0
AT4G16750	0.0
AT4G17460	0.0
AT4G17490	0.0
AT4G17570	0.0
AT4G17980	0.0
AT4G18170	-0.7035984897906791
AT4G18450	0.0
AT4G18770	0.0
AT4G18880	0.0
AT4G18890	-0.6176036642059636
AT4G18960	0.0
AT4G21030	0.0
AT4G21080	0.0
AT4G22680	0.0
AT4G23550	0.0
AT4G23810	0.0
AT4G23980	0.0
AT4G24020	0.0
AT4G24440	0.0
AT4G24470	0.0
AT4G25210	0.0
AT4G25470	0.0
AT4G25480	0.0
AT4G25490	0.0
AT4G26030	0.0
AT4G26150	0.0
AT4G26640	0.0
AT4G27240	0.0
AT4G27410	0.0
AT4G28140	0.0
AT4G28500	0.0
AT4G29230	0.0
AT4G31060	0.0
AT4G31420	0.0
AT4G31550	0.0
AT4G31800	1.1468495846942144
AT4G32010	0.0
AT4G32730	0.0
AT4G32890	0.0
AT4G34000	1.0620836180187758
AT4G34410	0.5616309613646955
AT4G34610	0.0
AT4G34990	0.0
AT4G35040	0.0
AT4G35390	0.0
AT4G35900	0.0
AT4G36160	-0.8331619652710548
AT4G36620	0.0
AT4G36730	0.0
AT4G36740	0.0
AT4G36780	0.0
AT4G36920	0.0
AT4G37180	0.0
AT4G37260	0.0
AT4G37790	0.0
AT4G38000	0.0
AT4G38170	0.0
AT4G39070	0.0
AT5G01200	0.0
AT5G01380	0.0
AT5G02030	0.0
AT5G02320	0.0
AT5G02460	-0.05403568047035212
AT5G02840	0.0
AT5G03150	0.0
AT5G03510	0.0
AT5G03790	0.0
AT5G04340	0.0
AT5G04410	0.0
AT5G05410	0.0
AT5G05550	0.0
AT5G05790	0.0
AT5G06100	0.0
AT5G06839	0.0
AT5G06950	0.0
AT5G06960	-0.3009615431264826
AT5G07310	0.0
AT5G07580	0.0
AT5G08130	0.0
AT5G08190	0.0
AT5G08330	0.0
AT5G08520	0.0
AT5G08750	0.0
AT5G08790	0.0
AT5G09410	0.0
AT5G10030	-0.2865714739167413
AT5G10140	0.0
AT5G10510	0.0
AT5G11260	-0.0734744975045813
AT5G11510	0.0
AT5G12870	0.0
AT5G13080	0.0
AT5G13180	-1.4901678350035543
AT5G13330	0.0
AT5G13790	0.0
AT5G13910	0.0
AT5G14960	0.0
AT5G15210	0.0
AT5G15830	0.0
AT5G15840	0.0
AT5G16560	0.0
AT5G16820	0.0
AT5G17300	-0.2080318790871991
AT5G17800	0.0
AT5G18270	0.0
AT5G18450	0.0
AT5G19790	0.0
AT5G22570	0.0
AT5G22990	0.0
AT5G23280	0.0
AT5G23930	0.0
AT5G25190	0.0
AT5G25810	0.0
AT5G25830	0.0
AT5G26170	0.0
AT5G26210	0.0
AT5G26630	0.0
AT5G26660	0.0
AT5G28040	0.0
AT5G29000	0.0
AT5G35550	0.0
AT5G37020	0.0
AT5G37260	0.0
AT5G39610	0.0
AT5G39760	0.6348141969425649
AT5G39820	0.0
AT5G41315	0.0
AT5G41570	0.0
AT5G43270	0.0
AT5G43700	0.0
AT5G44210	0.0
AT5G45300	0.0
AT5G45580	0.0
AT5G46760	0.2116592374092811
AT5G46830	0.0
AT5G47220	0.0
AT5G47230	0.0
AT5G47370	0.2940073274725902
AT5G47390	0.0
AT5G47640	0.0
AT5G48150	0.0
AT5G50670	0.0
AT5G51190	0.0
AT5G51990	1.138097960384823
AT5G52020	0.0
AT5G52660	0.0
AT5G52830	-0.6263017219597962
AT5G54230	0.0
AT5G54680	0.0
AT5G54930	0.0
AT5G56110	0.0
AT5G56840	0.0
AT5G58850	0.0
AT5G59820	0.0
AT5G60120	0.0
AT5G60130	0.6980575484444771
AT5G60200	0.0
AT5G60690	0.0
AT5G60850	0.0
AT5G61380	0.0
AT5G61590	0.0
AT5G61600	0.0
AT5G61620	0.0
AT5G61850	0.0
AT5G61890	0.0
AT5G62000	0.0
AT5G62020	0.0
AT5G62380	0.0
AT5G62470	0.0
AT5G62610	0.0
AT5G62940	0.0
AT5G63090	0.0
AT5G63260	0.0
AT5G63280	0.0
AT5G63790	0.0
AT5G64060	0.0
AT5G64220	0.0
AT5G64530	0.0
AT5G64750	0.0
AT5G64810	0.0
AT5G65130	0.0
AT5G65210	0.0
AT5G65310	-0.6567247166209509
AT5G65410	0.0
AT5G65510	0.0
AT5G66300	0.0
AT5G66320	0.0
AT5G66700	0.0
AT5G66730	0.0
AT5G66940	0.0
AT5G67110	0.0
AT5G67190	0.0
2.143419293093069	0.9389757481717608	1
2.276946716550106	0.5572476661045588	1
2.165436840640961	0.5825817331523436	1
1.6809351076923849	0.9649836446628385	0
3.6218700649551714	0.9885437344665193	1
3.984288287649641	0.6221120283237354	1
3.8189111488781267	0.7650539590501589	1
3.410373339006733	0.9977139173694721	0
-0.1440057577766805	0.4418678835553533	2
INTERCEPT	0.9559258808791227
AT1G01060	-0.20647328427678388
AT1G01250	0.0
AT1G01260	0.0
AT1G01720	-0.3165106762061159
AT1G02230	0.0
AT1G02250	-0.3932385497304725
AT1G03800	0.0
AT1G03970	0.0
AT1G04100	0.0
AT1G04550	0.0
AT1G05380	0.0
AT1G05805	0.0
AT1G06160	0.09405519868042302
AT1G06180	0.47528109152360115
AT1G06280	-0.0758071318308662
AT1G06850	0.44189078863074793
AT1G07640	0.05253154616247907
AT1G08010	0.5213280717371422
AT1G08320	-0.6994856818061445
AT1G08970	0.0
AT1G09530	0.0
AT1G09540	0.0
AT1G10480	0.0
AT1G12260	0.0
AT1G12610	-0.7411618341828654
AT1G12630	0.0
AT1G13450	-0.5101139648554747
AT1G14350	0.0
AT1G14685	0.0
AT1G15780	0.0
AT1G16490	0.0
AT1G19000	0.1437617674919826
AT1G19040	-0.460709110643437
AT1G19210	-0.13852474209264154
AT1G19350	-0.23950353008693304
AT1G19850	0.0
AT1G20910	0.13126209868075991
AT1G20980	0.0
AT1G21910	0.0
AT1G22070	0.0
AT1G22640	0.0
AT1G22810	0.0
AT1G22985	0.0
AT1G24030	0.0
AT1G24250	0.7870563957014984
AT1G24260	0.0
AT1G24625	0.0
AT1G25560	0.0
AT1G27730	0.0
AT1G28160	0.0
AT1G28370	-0.19575333071783102
AT1G28470	-0.19808898049118945
AT1G29160	-0.6112593112380555
AT1G29280	0.05886896533130795
AT1G29860	0.0
AT1G30490	-0.022958972536143263
AT1G30650	0.0
AT1G31140	-0.03382840471365128
AT1G32150	0.006133114808101416
AT1G32360	0.0
AT1G32640	0.38855325480827096
AT1G32770	0.0
AT1G32870	-0.7781297703874197
AT1G33240	0.5214458840912286
AT1G34180	0.0
AT1G34310	0.0
AT1G34670	0.0
AT1G35460	0.44759796057774476
AT1G35560	-0.3690695498605329
AT1G36060	0.0
AT1G43160	0.0
AT1G43700	0.005390016047592705
AT1G44830	0.0
AT1G45249	-0.2299115249698705
AT1G46768	0.0
AT1G47270	0.0
AT1G47655	0.0
AT1G47870	0.0
AT1G49010	0.5109326503561185
AT1G49480	-0.3552264860728723
AT1G49560	0.7928341355411678
AT1G49720	0.0
AT1G50640	0.0
AT1G51220	0.0
AT1G51600	0.0
AT1G51700	-0.026705695197148535
AT1G51950	0.0
AT1G52150	-0.2418740661121134
AT1G52880	0.08810499041398742
AT1G52890	0.0
AT1G53170	0.8112273675521546
AT1G53230	-0.2033310348338558
AT1G53910	0.0
AT1G54060	0.0
AT1G54330	0.0
AT1G54760	0.0
AT1G55110	0.3356376961486002
AT1G58100	0.0
AT1G60880	0.0
AT1G61730	0.0
AT1G62700	0.0
AT1G62990	0.0
AT1G63030	0.0
AT1G63910	0.0
AT1G64620	0.0
AT1G65910	0.0
AT1G66230	0.0
AT1G68360	0.0
AT1G68840	0.0
AT1G68920	0.0
AT1G69010	-0.6419702471259026
AT1G69120	0.0
AT1G69180	0.0
AT1G69490	-0.01896771484601456
AT1G69570	-0.3757658282858858
AT1G69690	0.0
AT1G69780	-0.3243584773943704
AT1G70920	0.0
AT1G71130	0.0
AT1G71450	0.05320529355761848
AT1G71930	0.0
AT1G73730	0.0
AT1G74480	0.0
AT1G74650	-0.08611904875465656
AT1G74930	0.0
AT1G75080	0.6750109758678325
AT1G75240	0.11900627398771535
AT1G75410	0.0
AT1G75540	0.0
AT1G76420	-0.013364679349775494
AT1G76510	0.0
AT1G76880	0.0
AT1G76890	-0.6194491529482526
AT1G77200	0.0
AT1G77450	0.0
AT1G77570	0.0
AT1G77920	0.4384837293220204
AT1G78600	0.0
AT1G78700	0.0
AT1G79180	0.0061694086467288245
AT1G79580	-0.08674926515798503
AT1G79840	0.0
AT2G01430	0.0
AT2G01570	0.0
AT2G01930	0.0
AT2G01940	0.0
AT2G02080	0.0
AT2G02470	0.0
AT2G02540	0.0
AT2G02820	0.4259425546887379
AT2G03340	0.5649317520005716
AT2G03500	-0.0556223545351759
AT2G04038	0.0
AT2G06200	0.42586885135654207
AT2G15740	-0.3073028966600361
AT2G17950	0.0
AT2G18060	-0.15362750902093497
AT2G18160	0.0
AT2G18350	-0.12952398628926745
AT2G18550	-0.1788200334644396
AT2G20110	-0.11815435573196796
AT2G20180	-1.2370438818443872
AT2G20400	0.0
AT2G21230	0.0
AT2G21240	0.0
AT2G22430	-0.5392594641947202
AT2G22540	0.8323842841286851
AT2G22840	0.0
AT2G22850	0.0
AT2G23290	0.0
AT2G23320	0.0
AT2G23340	0.0
AT2G24430	-0.1342689937032398
AT2G26150	0.0
AT2G26940	0.0
AT2G26960	0.0
AT2G27050	0.0
AT2G28810	0.21032057122020364
AT2G29660	0.0
AT2G30250	-0.28336777974360416
AT2G31220	0.0
AT2G32460	0.0
AT2G35530	0.38764614450629176
AT2G35700	0.7247391890044969
AT2G36010	0.0
AT2G36080	0.0
AT2G36270	0.14757183759835288
AT2G36400	0.0
AT2G37260	0.0
AT2G37590	-0.024573436218669135
AT2G38340	0.020095961595295725
AT2G38470	0.0
AT2G40260	0.0
AT2G40470	0.0
AT2G40620	0.0
AT2G40740	0.258792804087553
AT2G40950	0.0
AT2G41070	0.0
AT2G42200	-0.9026176937617345
AT2G42430	-0.18630975832824914
AT2G43000	-0.3449110082294069
AT2G43010	0.0
AT2G44730	0.0
AT2G45160	0.0
AT2G45410	0.0
AT2G45420	0.0
AT2G45680	-0.2853126739220516
AT2G46270	0.0
AT2G46400	0.0
AT2G46590	-0.374964508254374
AT2G46680	0.5158093603748963
AT2G46770	-0.0033305249165969386
AT2G46830	0.0
AT2G47070	-0.3418217222002504
AT2G47270	0.0
AT2G47460	0.0
AT2G47890	0.0
AT2G47900	0.0
AT3G01530	0.0
AT3G01970	0.314437217335067
AT3G02940	0.0
AT3G03200	-1.3585755901943601
AT3G04030	0.0
AT3G06490	-1.3861524442333635
AT3G06740	0.0
AT3G07340	0.0
AT3G07650	0.0
AT3G08500	0.0
AT3G09600	-0.425361085289756
AT3G09735	-0.6500969042382648
AT3G10030	0.32868766672953165
AT3G10113	0.0
AT3G10470	0.0
AT3G10480	0.0
AT3G10500	0.0
AT3G10800	0.0
AT3G11020	-0.8553217868716007
AT3G11280	0.0
AT3G12250	0.08474800417023076
AT3G12270	0.0
AT3G12720	0.2068083516777377
AT3G13040	0.0
AT3G14180	0.0
AT3G14230	0.0
AT3G15030	0.0
AT3G15170	-0.08451322911525683
AT3G15210	-0.18695342489855676
AT3G15270	-0.09870967463464297
AT3G15500	0.17329924906197516
AT3G16770	0.0
AT3G17100	0.0
AT3G17730	0.0
AT3G18400	0.7435465554557926
AT3G18990	-0.9590381373778363
AT3G19290	0.0
AT3G19580	0.0
AT3G19860	0.0
AT3G20310	0.15529154051696148
AT3G20770	-1.354624109322619
AT3G20840	0.0
AT3G21175	0.0
AT3G21270	0.0
AT3G21890	0.0
AT3G22170	0.0
AT3G22760	0.0
AT3G22780	0.0
AT3G23050	0.0
AT3G23210	0.0
AT3G23220	0.0
AT3G23240	-0.04457462030694342
AT3G23690	0.0
AT3G24050	0.48651341329119524
AT3G24120	0.6880736120769362
AT3G24520	-0.6721334194932052
AT3G25730	0.0
AT3G26620	-0.11778309956523564
AT3G26790	0.0
AT3G27010	0.0
AT3G27920	0.0
AT3G28920	0.22559308317975058
AT3G30210	0.0
AT3G42860	0.0
AT3G45610	-0.04665765600570177
AT3G46090	0.0
AT3G46640	0.0
AT3G47500	0.0
AT3G47620	0.0
AT3G47640	0.0
AT3G50060	0.0
AT3G50260	-0.3067138851893678
AT3G50410	0.22231276264201386
AT3G51910	0.0
AT3G52440	0.1369972725625195
AT3G53200	-1.3355566458245371
AT3G53340	0.0
AT3G53600	1.5228500997954921
AT3G54810	0.0
AT3G55370	0.4387963837779769
AT3G56850	-0.04340900527405096
AT3G57230	0.0
AT3G58070	0.0
AT3G59060	0.0
AT3G60530	0.0
AT3G60580	1.2796623458699896
AT3G61850	0.0
AT3G61910	0.0
AT3G61950	0.0
AT3G62100	0.0
AT3G62240	0.0
AT3G62420	0.0
AT4G00220	0.0
AT4G00250	0.347308565163782
AT4G00730	0.0
AT4G01120	0.0
AT4G01250	0.0
AT4G01280	-0.0026892864186219903
AT4G01500	-0.03557239635571796
AT4G01540	-0.3358054547622087
AT4G01550	-0.2819221211072832
AT4G01930	0.0
AT4G02640	0.0
AT4G04450	0.0
AT4G06746	0.0
AT4G08150	0.0
AT4G09820	0.0
AT4G11660	0.6717469704846808
AT4G14410	0.0
AT4G14560	0.0
AT4G14770	0.0
AT4G15090	0.0
AT4G16150	0.0
AT4G16750	0.15259437456099134
AT4G17460	0.0
AT4G17490	0.0
AT4G17570	0.0
AT4G17980	-0.0851256834941572
AT4G18170	-0.1901756160676589
AT4G18450	0.0
AT4G18770	-0.2822243540835017
AT4G18880	0.0
AT4G18890	-1.3747780550221904
AT4G18960	0.0
AT4G21030	0.0
AT4G21080	-0.2860351352350706
AT4G22680	0.0
AT4G23550	0.0
AT4G23810	0.0
AT4G23980	0.0
AT4G24020	0.8797347382802102
AT4G24440	0.0
AT4G24470	0.0
AT4G25210	0.0
AT4G25470	0.0
AT4G25480	-0.06064737791114811
AT4G25490	-0.6315505531210818
AT4G26030	0.2825491925536937
AT4G26150	0.0
AT4G26640	0.0
AT4G27240	0.0
AT4G27410	0.0
AT4G28140	0.0
AT4G28500	0.0
AT4G29230	0.0
AT4G31060	0.0
AT4G31420	0.0
AT4G31550	0.0
AT4G31800	-0.021954894134821424
AT4G32010	0.0
AT4G32730	0.18410585294152695
AT4G32890	0.0
AT4G34000	0.34491633248795966
AT4G34410	-0.27599507902321274
AT4G34610	0.0
AT4G34990	0.0
AT4G35040	0.0
AT4G35390	0.0
AT4G35900	0.0
AT4G36160	0.9971784853027006
AT4G36620	0.0
AT4G36730	0.0
AT4G36740	0.0
AT4G36780	0.0
AT4G36920	0.0
AT4G37180	0.11307105577016285
AT4G37260	-0.4176405710211838
AT4G37790	0.0
AT4G38000	0.0
AT4G38170	0.0
AT4G39070	0.0
AT5G01200	0.0
AT5G01380	0.0
AT5G02030	0.0
AT5G02320	0.0
AT5G02460	0.2658391725664009
AT5G02840	0.0
AT5G03150	0.0
AT5G03510	0.0
AT5G03790	0.0
AT5G04340	0.0
AT5G04410	-0.35499671845775815
AT5G05410	0.0
AT5G05550	0.0
AT5G05790	-0.034613904575170516
AT5G06100	0.4805681141644451
AT5G06839	0.47933292183109044
AT5G06950	0.0
AT5G06960	0.08957017174516342
AT5G07310	0.0
AT5G07580	0.0
AT5G08130	-1.0471279921311374
AT5G08190	0.0
AT5G08330	0.0
AT5G08520	0.012401626639482355
AT5G08750	0.0
AT5G08790	0.5217449265804752
AT5G09410	0.0
AT5G10030	-0.035884196270953156
AT5G10140	0.0
AT5G10510	0.0
AT5G11260	-0.0037619850822285424
AT5G11510	0.0
AT5G12870	0.0
AT5G13080	-0.27312139280220255
AT5G13180	-0.2717282275456563
AT5G13330	0.0
AT5G13790	-1.218128210135691
AT5G13910	0.0
AT5G14960	0.0
AT5G15210	0.0
AT5G15830	0.0
AT5G15840	0.0
AT5G16560	0.0
AT5G16820	0.0
AT5G17300	-0.035739658236373456
AT5G17800	-0.40234235566016213
AT5G18270	0.0
AT5G18450	-0.5385935765254142
AT5G19790	-0.3042175970930735
AT5G22570	0.0
AT5G22990	-0.0777200668807474
AT5G23280	-0.06956617787395872
AT5G23930	0.0
AT5G25190	0.0021084394204465284
AT5G25810	0.0
AT5G25830	0.0
AT5G26170	-0.3171095569600622
AT5G26210	0.0
AT5G26630	0.0
AT5G26660	0.0
AT5G28040	0.0
AT5G29000	0.0
AT5G35550	0.0
AT5G37020	0.0
AT5G37260	-0.28825018785739825
AT5G39610	-0.3638096981428163
AT5G39760	0.0
AT5G39820	0.0
AT5G41315	0.0
AT5G41570	0.0
AT5G43270	0.0
AT5G43700	0.0
AT5G44210	0.0
AT5G45300	-0.5777488415735275
AT5G45580	-0.19087237380775376
AT5G46760	-0.12992692767164363
AT5G46830	0.23821623464685696
AT5G47220	0.0
AT5G47230	0.0
AT5G47370	0.0
AT5G47390	-0.1916331895793813
AT5G47640	0.0
AT5G48150	0.0
AT5G50670	0.0
AT5G51190	0.0
AT5G51990	0.29339614186789487
AT5G52020	0.13947222982244908
AT5G52660	0.0
AT5G52830	0.35001237459793416
AT5G54230	0.22872203657048434
AT5G54680	0.0
AT5G54930	0.0
AT5G56110	-0.20337617404675634
AT5G56840	-0.5485645156828087
AT5G58850	0.0
AT5G59820	0.0
AT5G60120	0.0
AT5G60130	0.0
AT5G60200	0.0
AT5G60690	0.0
AT5G60850	0.15540286616892807
AT5G61380	0.0
AT5G61590	0.0
AT5G61600	0.0
AT5G61620	-0.1333599111382746
AT5G61850	-0.1570666838342632
AT5G61890	0.0
AT5G62000	-0.2429412977022978
AT5G62020	0.0
AT5G62380	-0.027641879291069607
AT5G62470	0.0
AT5G62610	0.0
AT5G62940	-0.3333483283541723
AT5G63090	-0.5424955667290448
AT5G63260	0.10511143711387119
AT5G63280	0.0
AT5G63790	0.0
AT5G64060	0.0
AT5G64220	0.0
AT5G64530	0.0
AT5G64750	0.0
AT5G64810	0.0
AT5G65130	0.0
AT5G65210	0.0
AT5G65310	-0.021055017283873167
AT5G65410	0.0
AT5G65510	0.0
AT5G66300	0.0
AT5G66320	0.0
AT5G66700	0.19819308092943563
AT5G66730	0.0
AT5G66940	-0.24672236910428605
AT5G67110	0.0
AT5G67190	-0.17006999236852152
-0.015184816355345446	0.31253325715874636	2
INTERCEPT	-0.9738192579877218
AT1G01060	-1.504477060602589
AT1G01250	-0.010657185448964324
AT1G01260	0.0
AT1G01720	0.3033165496470084
AT1G02230	-0.7580228948911429
AT1G02250	0.25472843563833225
AT1G03800	-0.21085873095404517
AT1G03970	0.0
AT1G04100	0.0
AT1G04550	0.0
AT1G05380	0.0
AT1G05805	0.0
AT1G06160	0.3903443166029983
AT1G06180	-0.45932512028378564
AT1G06280	0.19195653030433485
AT1G06850	0.0927989389818572
AT1G07640	-0.07411546408397865
AT1G08010	-0.6199433336740579
AT1G08320	0.0
AT1G08970	0.0
AT1G09530	0.0
AT1G09540	0.0
AT1G10480	0.0
AT1G12260	0.0
AT1G12610	-0.14428240001852072
AT1G12630	0.0
AT1G13450	0.0
AT1G14350	0.0
AT1G14685	0.0
AT1G15780	0.0
AT1G16490	0.5700722601188593
AT1G19000	-0.18081917595777947
AT1G19040	0.0
AT1G19210	-0.20672572515798515
AT1G19350	0.0
AT1G19850	0.0
AT1G20910	0.07639313872435297
AT1G20980	0.0
AT1G21910	0.0
AT1G22070	0.0
AT1G22640	0.0
AT1G22810	0.0
AT1G22985	0.0
AT1G24030	0.0
AT1G24250	0.0
AT1G24260	0.0
AT1G24625	0.0
AT1G25560	0.0
AT1G27730	0.0
AT1G28160	0.7808352214224208
AT1G28370	-0.39876281952126913
AT1G28470	0.0
AT1G29160	-0.8817074445233924
AT1G29280	0.0
AT1G29860	0.0
AT1G30490	0.2892949697836933
AT1G30650	0.0
AT1G31140	0.0
AT1G32150	-0.03208938589306226
AT1G32360	0.0
AT1G32640	0.15249469944541502
AT1G32770	0.0
AT1G32870	0.0
AT1G33240	-0.27777446676659634
AT1G34180	-0.676600629706892
AT1G34310	0.0
AT1G34670	0.0
AT1G35460	0.4147497587604484
AT1G35560	0.08953004402268624
AT1G36060	0.0
AT1G43160	0.0
AT1G43700	0.0
AT1G44830	-0.40660540096977327
AT1G45249	0.0
AT1G46768	0.0
AT1G47270	0.0
AT1G47655	0.0
AT1G47870	0.0
AT1G49010	0.18371983311811596
AT1G49480	0.16868825621149652
AT1G49560	-0.3908732612312608
AT1G49720	0.0
AT1G50640	0.0
AT1G51220	-0.3919622035253584
AT1G51600	0.0
AT1G51700	-0.08627081176150554
AT1G51950	0.0
AT1G52150	-0.8395701548020927
AT1G52880	0.0
AT1G52890	0.0
AT1G53170	0.0
AT1G53230	-0.03394342174481471
AT1G53910	0.0
AT1G54060	0.0
AT1G54330	0.0
AT1G54760	0.0
AT1G55110	-0.027377555604432363
AT1G58100	0.0
AT1G60880	0.0
AT1G61730	0.0
AT1G62700	0.0
AT1G62990	0.0
AT1G63030	0.0
AT1G63910	0.0
AT1G64620	0.0
AT1G65910	-0.1905057504734305
AT1G66230	0.0
AT1G68360	0.0
AT1G68840	0.0
AT1G68920	0.0
AT1G69010	-0.9800516696878381
AT1G69120	0.0
AT1G69180	0.24205937749027873
AT1G69490	-0.2725117547902994
AT1G69570	0.4040879001022837
AT1G69690	0.0
AT1G69780	-0.0311117732935867
AT1G70920	0.0
AT1G71130	0.0
AT1G71450	0.0
AT1G71930	0.0
AT1G73730	0.0
AT1G74480	0.0
AT1G74650	0.0
AT1G74930	0.0
AT1G75080	0.41606701633143217
AT1G75240	0.19395404535413607
AT1G75410	0.0
AT1G75540	0.0
AT1G76420	0.7448481169925039
AT1G76510	0.0
AT1G76880	0.0
AT1G76890	0.0
AT1G77200	0.0
AT1G77450	0.0
AT1G77570	0.0
AT1G77920	-0.16415655669129844
AT1G78600	0.0
AT1G78700	-0.05430600164824856
AT1G79180	0.0
AT1G79580	0.0
AT1G79840	0.0
AT2G01430	0.0
AT2G01570	0.0
AT2G01930	0.0
AT2G01940	-0.14653425256103397
AT2G02080	-0.18080646232042563
AT2G02470	0.0
AT2G02540	0.0
AT2G02820	-0.2002121592439795
AT2G03340	-0.017076526689823027
AT2G03500	0.0
AT2G04038	-1.100645413280574
AT2G06200	-0.11197379441462738
AT2G15740	0.27801069609919904
AT2G17950	0.0
AT2G18060	0.0
AT2G18160	0.1592194300496077
AT2G18350	0.0
AT2G18550	-0.12707453157520165
AT2G20110	0.0013348865404675808
AT2G20180	-2.0195106823318048
AT2G20400	0.0
AT2G21230	0.0
AT2G21240	0.0
AT2G22430	0.2894330217199365
AT2G22540	0.4354117214414317
AT2G22840	0.0
AT2G22850	0.0
AT2G23290	0.0
AT2G23320	0.0
AT2G23340	0.0
AT2G24430	-0.37585922832364105
AT2G26150	0.0
AT2G26940	0.0
AT2G26960	1.5916089602487202
AT2G27050	0.0
AT2G28810	-0.0669084798875299
AT2G29660	0.0
AT2G30250	-0.06042589633668138
AT2G31220	0.0
AT2G32460	0.0
AT2G35530	0.8096744162486684
AT2G35700	-0.03193966705201701
AT2G36010	0.0
AT2G36080	0.0
AT2G36270	-0.1602560890253865
AT2G36400	0.0
AT2G37260	0.0
AT2G37590	0.0
AT2G38340	0.18133500369740052
AT2G38470	0.16767902295931633
AT2G40260	-0.5381473795888136
AT2G40470	0.0
AT2G40620	0.0
AT2G40740	0.2727103102159653
AT2G40950	0.0
AT2G41070	0.0
AT2G42200	0.0
AT2G42430	0.0
AT2G43000	0.0
AT2G43010	0.0
AT2G44730	0.0
AT2G45160	0.0
AT2G45410	0.0
AT2G45420	0.02565067472988186
AT2G45680	0.0
AT2G46270	0.0
AT2G46400	0.0
AT2G46590	0.0
AT2G46680	0.3477424793530289
AT2G46770	0.0
AT2G46830	0.0
AT2G47070	0.0
AT2G47270	0.0
AT2G47460	0.0
AT2G47890	0.0
AT2G47900	0.0
AT3G01530	-0.2544962266024659
AT3G01970	-0.08701649428500724
AT3G02940	0.0
AT3G03200	0.0
AT3G04030	0.26921839383134993
AT3G06490	0.0
AT3G06740	0.0
AT3G07340	0.0
AT3G07650	0.0
AT3G08500	0.0
AT3G09600	-0.6897435061819872
AT3G09735	0.0
AT3G10030	0.0
AT3G10113	1.4547010159151432
AT3G10470	0.0
AT3G10480	0.0
AT3G10500	0.0
AT3G10800	0.0
AT3G11020	0.0
AT3G11280	0.0
AT3G12250	0.18899022904199422
AT3G12270	0.0
AT3G12720	0.0
AT3G13040	0.0
AT3G14180	0.0
AT3G14230	0.0
AT3G15030	0.0
AT3G15170	0.0
AT3G15210	-0.17917720316411406
AT3G15270	0.0
AT3G15500	0.4921141772337961
AT3G16770	0.0
AT3G17100	0.0
AT3G17730	0.0
AT3G18400	-2.023309638045767
AT3G18990	0.0
AT3G19290	-0.004832792437255687
AT3G19580	0.0
AT3G19860	0.0
AT3G20310	-0.20014958285650242
AT3G20770	-0.3852802002834965
AT3G20840	0.0
AT3G21175	0.0
AT3G21270	0.0
AT3G21890	0.5905160326595317
AT3G22170	0.0
AT3G22760	0.0
AT3G22780	0.0
AT3G23050	0.0
AT3G23210	0.0
AT3G23220	0.0
AT3G23240	-0.1787638110362374
AT3G23690	0.0
AT3G24050	0.0
AT3G24120	-0.04357031147369076
AT3G24520	0.0
AT3G25730	0.0
AT3G26620	0.0
AT3G26790	-2.46226282831468
AT3G27010	0.0
AT3G27920	0.0
AT3G28920	0.0
AT3G30210	1.2542370934772031
AT3G42860	0.0
AT3G45610	-0.2735195073289402
AT3G46090	0.0
AT3G46640	0.0
AT3G47500	0.0
AT3G47620	0.0
AT3G47640	0.0
AT3G50060	0.0
AT3G50260	-0.012110685686919843
AT3G50410	1.3674185641130019
AT3G51910	0.0
AT3G52440	0.6910031146137832
AT3G53200	0.0
AT3G53340	0.0
AT3G53600	-0.7527203025952554
AT3G54810	0.0
AT3G55370	0.0
AT3G56850	0.0
AT3G57230	0.0
AT3G58070	0.0
AT3G59060	0.0
AT3G60530	0.0
AT3G60580	0.5826442176025314
AT3G61850	0.0
AT3G61910	0.0
AT3G61950	0.0
AT3G62100	0.0
AT3G62240	0.0
AT3G62420	0.0
AT4G00220	0.0
AT4G00250	0.0
AT4G00730	0.5697747368169224
AT4G01120	0.0
AT4G01250	0.0
AT4G01280	0.014983357700206826
AT4G01500	-0.38362958724910123
AT4G01540	0.0
AT4G01550	0.34896415289756555
AT4G01930	0.0
AT4G02640	0.0
AT4G04450	0.0
AT4G06746	0.0
AT4G08150	0.0
AT4G09820	0.0
AT4G11660	1.0928027071131783
AT4G14410	0.0
AT4G14560	0.0
AT4G14770	0.0
AT4G15090	0.0
AT4G16150	0.0
AT4G16750	0.39513206819811886
AT4G17460	0.0
AT4G17490	0.0
AT4G17570	0.0
AT4G17980	0.0
AT4G18170	0.013729990219655945
AT4G18450	0.0
AT4G18770	-0.09315373052810592
AT4G18880	0.0
AT4G18890	0.0
AT4G18960	0.0
AT4G21030	0.0
AT4G21080	0.0
AT4G22680	0.0
AT4G23550	0.0
AT4G23810	0.0
AT4G23980	0.0
AT4G24020	0.0
AT4G24440	0.0
AT4G24470	0.0
AT4G25210	0.0
AT4G25470	0.0
AT4G25480	-0.22460192460607728
AT4G25490	-0.24444614274476337
AT4G26030	0.0
AT4G26150	0.0
AT4G26640	-0.04244280536085279
AT4G27240	0.0
AT4G27410	0.0
AT4G28140	0.0
AT4G28500	1.3511325581801035
AT4G29230	0.10969562365891089
AT4G31060	0.0
AT4G31420	0.0
AT4G31550	0.0
AT4G31800	0.0
AT4G32010	0.0
AT4G32730	-0.16206348044454327
AT4G32890	0.0
AT4G34000	0.36512319067763466
AT4G34410	0.2632913948783633
AT4G34610	0.0
AT4G34990	0.0
AT4G35040	0.0
AT4G35390	0.0
AT4G35900	0.0
AT4G36160	-0.09904827439902993
AT4G36620	0.0
AT4G36730	0.0
AT4G36740	0.0
AT4G36780	-0.30795430903969845
AT4G36920	0.0
AT4G37180	0.0
AT4G37260	-0.19978549326807993
AT4G37790	0.0
AT4G38000	-0.46662546094391133
AT4G38170	0.0
AT4G39070	0.0
AT5G01200	0.0
AT5G01380	1.0005344655046038
AT5G02030	0.0
AT5G02320	0.0
AT5G02460	-0.6491853694154618
AT5G02840	0.0
AT5G03150	0.0
AT5G03510	0.0
AT5G03790	0.36824997423625455
AT5G04340	0.0
AT5G04410	0.4056083654741022
AT5G05410	0.0
AT5G05550	0.0
AT5G05790	0.13928203594940758
AT5G06100	-0.38331283253235565
AT5G06839	0.0
AT5G06950	0.0
AT5G06960	0.12356856700089305
AT5G07310	0.2987771937225081
AT5G07580	0.0
AT5G08130	0.0
AT5G08190	0.0
AT5G08330	-0.2670847294677215
AT5G08520	0.10960796978818832
AT5G08750	0.0
AT5G08790	0.3723710743410109
AT5G09410	0.0
AT5G10030	0.372902377690662
AT5G10140	0.0
AT5G10510	0.0
AT5G11260	0.02508219686549883
AT5G11510	0.0
AT5G12870	0.0
AT5G13080	0.5904666041474868
AT5G13180	-0.525797324268946
AT5G13330	0.0
AT5G13790	-0.300823960720381
AT5G13910	0.0
AT5G14960	0.6271425865908291
AT5G15210	0.0
AT5G15830	-0.45872513304237106
AT5G15840	0.0
AT5G16560	1.498889914691235
AT5G16820	2.8450518779733707
AT5G17300	-0.021831818696271217
AT5G17800	-0.46538048613933314
AT5G18270	0.0
AT5G18450	-0.6147084975803905
AT5G19790	0.0
AT5G22570	0.0
AT5G22990	0.059889391700995165
AT5G23280	0.0
AT5G23930	0.0
AT5G25190	0.8857692636781542
AT5G25810	1.961265908704054
AT5G25830	0.0
AT5G26170	-0.28902562559415523
AT5G26210	0.0
AT5G26630	0.0
AT5G26660	0.0
AT5G28040	0.0
AT5G29000	-0.1057300682511246
AT5G35550	0.0
AT5G37020	0.0
AT5G37260	0.3154575763140095
AT5G39610	-0.39675503344386764
AT5G39760	-0.24894360743534602
AT5G39820	0.0
AT5G41315	0.0
AT5G41570	0.0
AT5G43270	0.0
AT5G43700	0.0
AT5G44210	0.0
AT5G45300	-0.1712993212007372
AT5G45580	0.2674392801265319
AT5G46760	0.0
AT5G46830	0.0
AT5G47220	0.0
AT5G47230	0.0
AT5G47370	0.0
AT5G47390	-0.9181471447946273
AT5G47640	0.0
AT5G48150	0.0
AT5G50670	0.0
AT5G51190	0.0
AT5G51990	0.1619331282343677
AT5G52020	-0.11089814351509081
AT5G52660	0.0
AT5G52830	-0.12757082307163883
AT5G54230	-0.134026368812518
AT5G54680	0.0
AT5G54930	0.0
AT5G56110	0.0
AT5G56840	0.0
AT5G58850	0.0
AT5G59820	0.0
AT5G60120	0.0
AT5G60130	-0.3861268028181508
AT5G60200	0.0
AT5G60690	0.0
AT5G60850	0.09377019525713533
AT5G61380	0.0
AT5G61590	0.0
AT5G61600	0.0
AT5G61620	0.44599421856800725
AT5G61850	0.08025220117782618
AT5G61890	0.0
AT5G62000	0.4367816259188393
AT5G62020	0.0
AT5G62380	0.0
AT5G62470	0.0
AT5G62610	0.0
AT5G62940	0.0
AT5G63090	1.3117759698246825
AT5G63260	-0.04787959841805485
AT5G63280	0.0
AT5G63790	0.0
AT5G64060	0.0
AT5G64220	0.0
AT5G64530	0.0
AT5G64750	0.0
AT5G64810	0.0
AT5G65130	0.0
AT5G65210	0.0
AT5G65310	-0.13783611452466019
AT5G65410	-0.3581209285200369
AT5G65510	0.0
AT5G66300	0.0
AT5G66320	0.0
AT5G66700	-0.07835806191895171
AT5G66730	0.0
AT5G66940	0.0
AT5G67110	0.0
AT5G67190	0.0
0.3843167352642463	0.4109818583762672	1
0.992726134026205	0.4220748462507891	2
INTERCEPT	1.0659505002994034
AT1G01060	0.0
AT1G01250	0.0
AT1G01260	0.0
AT1G01720	0.0
AT1G02230	0.0
AT1G02250	0.0
AT1G03800	-0.482744930627284
AT1G03970	0.0
AT1G04100	0.0
AT1G04550	0.0
AT1G05380	0.0
AT1G05805	0.0
AT1G06160	0.8915450511918892
AT1G06180	0.0
AT1G06280	0.0
AT1G06850	0.0
AT1G07640	0.0
AT1G08010	0.0
AT1G08320	-0.3486600798321867
AT1G08970	0.0
AT1G09530	0.0
AT1G09540	0.0
AT1G10480	0.0
AT1G12260	0.0
AT1G12610	0.0
AT1G12630	0.0
AT1G13450	0.0
AT1G14350	0.0
AT1G14685	0.0
AT1G15780	0.0
AT1G16490	0.0
AT1G19000	0.0
AT1G19040	0.0
AT1G19210	0.0
AT1G19350	0.0
AT1G19850	0.0
AT1G20910	-0.8454435439701462
AT1G20980	0.0
AT1G21910	0.0
AT1G22070	0.0
AT1G22640	0.0
AT1G22810	0.0
AT1G22985	0.0
AT1G24030	0.0
AT1G24250	0.0
AT1G24260	0.0
AT1G24625	0.0
AT1G25560	0.0
AT1G27730	0.0
AT1G28160	0.0
AT1G28370	0.0
AT1G28470	0.0
AT1G29160	0.0
AT1G29280	0.0
AT1G29860	0.0
AT1G30490	0.0
AT1G30650	0.0
AT1G31140	-0.2675111169553168
AT1G32150	0.19959851644832455
AT1G32360	0.0
AT1G32640	0.04518258873099973
AT1G32770	0.0
AT1G32870	0.0
AT1G33240	0.0
AT1G34180	0.03512622158822709
AT1G34310	0.0
AT1G34670	0.0
AT1G35460	0.0
AT1G35560	-0.17987075680182243
AT1G36060	0.0
AT1G43160	-1.5425371114586273
AT1G43700	0.0
AT1G44830	0.0
AT1G45249	0.0
AT1G46768	0.0
AT1G47270	0.0
AT1G47655	0.0
AT1G47870	0.0
AT1G49010	0.0013261717821423935
AT1G49480	0.0
AT1G49560	0.12606029742990887
AT1G49720	0.0
AT1G50640	0.0
AT1G51220	0.0
AT1G51600	0.0
AT1G51700	0.0
AT1G51950	0.0
AT1G52150	0.0
AT1G52880	0.0
AT1G52890	0.0
AT1G53170	0.09539613491531349
AT1G53230	0.14991727245087294
AT1G53910	0.0
AT1G54060	0.0
AT1G54330	0.0
AT1G54760	0.0
AT1G55110	0.0
AT1G58100	0.0
AT1G60880	0.0
AT1G61730	0.0
AT1G62700	0.0
AT1G62990	0.0
AT1G63030	0.0
AT1G63910	0.0
AT1G64620	0.0
AT1G65910	0.0
AT1G66230	0.0
AT1G68360	0.0
AT1G68840	0.0
AT1G68920	0.0
AT1G69010	0.0
AT1G69120	0.0
AT1G69180	0.0
AT1G69490	-1.1035743983821678
AT1G69570	0.4095495643131908
AT1G69690	0.0
AT1G69780	0.7448096715775034
AT1G70920	0.0
AT1G71130	0.0
AT1G71450	0.0
AT1G71930	0.0
AT1G73730	0.0
AT1G74480	0.0
AT1G74650	-0.47962063336072297
AT1G74930	0.0
AT1G75080	0.0
AT1G75240	0.0
AT1G75410	0.0
AT1G75540	0.0
AT1G76420	0.0
AT1G76510	0.0
AT1G76880	0.0
AT1G76890	0.0
AT1G77200	0.0
AT1G77450	0.0
AT1G77570	0.0
AT1G77920	0.0
AT1G78600	0.0
AT1G78700	-1.994509187368641
AT1G79180	0.0
AT1G79580	0.0
AT1G79840	0.0
AT2G01430	0.0
AT2G01570	0.0
AT2G01930	0.0
AT2G01940	0.0
AT2G02080	0.0
AT2G02470	0.0
AT2G02540	0.0
AT2G02820	0.0
AT2G03340	0.4782927228669206
AT2G03500	0.0
AT2G04038	0.0
AT2G06200	0.0
AT2G15740	0.0
AT2G17950	0.0
AT2G18060	0.0
AT2G18160	0.0
AT2G18350	0.0
AT2G18550	0.0
AT2G20110	0.0
AT2G20180	0.0
AT2G20400	0.0
AT2G21230	0.0
AT2G21240	0.0
AT2G22430	0.18517240112009448
AT2G22540	0.0
AT2G22840	0.0
AT2G22850	0.0
AT2G23290	0.0
AT2G23320	0.0
AT2G23340	0.0
AT2G24430	0.0
AT2G26150	0.0
AT2G26940	0.0
AT2G26960	0.0
AT2G27050	0.0
AT2G28810	0.0
AT2G29660	0.0
AT2G30250	-1.3984762896722474
AT2G31220	0.0
AT2G32460	0.0
AT2G35530	0.0
AT2G35700	0.0
AT2G36010	0.0
AT2G36080	0.0
AT2G36270	0.0
AT2G36400	0.0
AT2G37260	0.0
AT2G37590	0.40216273637990835
AT2G38340	0.0
AT2G38470	1.413532525771168
AT2G40260	0.0
AT2G40470	0.0
AT2G40620	0.0
AT2G40740	-1.0378705380984545
AT2G40950	0.0
AT2G41070	0.0
AT2G42200	0.0
AT2G42430	0.0
AT2G43000	0.0
AT2G43010	0.0
AT2G44730	0.0
AT2G45160	0.0
AT2G45410	1.6348994405172304
AT2G45420	0.0
AT2G45680	0.0
AT2G46270	0.0
AT2G46400	0.0
AT2G46590	0.0
AT2G46680	0.05022363668357699
AT2G46770	0.0
AT2G46830	0.0
AT2G47070	0.0
AT2G47270	0.0
AT2G47460	0.0
AT2G47890	0.0
AT2G47900	0.0
AT3G01530	0.0
AT3G01970	0.3741960546494951
AT3G02940	0.0
AT3G03200	0.0
AT3G04030	0.0
AT3G06490	0.0
AT3G06740	0.0
AT3G07340	0.0
AT3G07650	0.0
AT3G08500	0.0
AT3G09600	0.0
AT3G09735	-1.2580642136272324
AT3G10030	0.0
AT3G10113	0.0
AT3G10470	0.0
AT3G10480	0.5606962855953991
AT3G10500	0.0
AT3G10800	0.0
AT3G11020	0.0
AT3G11280	0.0
AT3G12250	0.13848107643188626
AT3G12270	0.0
AT3G12720	0.5723522353060398
AT3G13040	0.0
AT3G14180	0.0
AT3G14230	0.0
AT3G15030	0.0
AT3G15170	0.0
AT3G15210	0.0
AT3G15270	0.0
AT3G15500	-0.0426797183088988
AT3G16770	0.0
AT3G17100	0.0
AT3G17730	0.0
AT3G18400	0.0
AT3G18990	0.0
AT3G19290	0.5562920697811997
AT3G19580	0.0
AT3G19860	0.0
AT3G20310	0.0
AT3G20770	0.0
AT3G20840	0.0
AT3G21175	0.0
AT3G21270	0.0
AT3G21890	0.0
AT3G22170	0.0
AT3G22760	0.0
AT3G22780	0.0
AT3G23050	0.0
AT3G23210	0.0
AT3G23220	0.0
AT3G23240	0.49153906094462285
AT3G23690	0.0
AT3G24050	0.0
AT3G24120	0.0
AT3G24520	0.0
AT3G25730	0.0
AT3G26620	0.0
AT3G26790	0.0
AT3G27010	0.0
AT3G27920	0.0
AT3G28920	0.0
AT3G30210	0.0
AT3G42860	0.0
AT3G45610	0.43146208300610267
AT3G46090	0.0
AT3G46640	0.0
AT3G47500	0.0
AT3G47620	0.0
AT3G47640	0.0
AT3G50060	0.0
AT3G50260	0.0
AT3G50410	0.0
AT3G51910	0.0
AT3G52440	0.0
AT3G53200	0.0
AT3G53340	0.0
AT3G53600	0.0
AT3G54810	0.0
AT3G55370	0.0
AT3G56850	0.0
AT3G57230	0.0
AT3G58070	0.0
AT3G59060	0.0
AT3G60530	0.0
AT3G60580	0.0
AT3G61850	0.0
AT3G61910	0.0
AT3G61950	0.0
AT3G62100	0.0
AT3G62240	0.0
AT3G62420	0.0
AT4G00220	0.0
AT4G00250	-0.2730275095510557
AT4G00730	0.0
AT4G01120	0.0
AT4G01250	0.0
AT4G01280	0.0
AT4G01500	0.0
AT4G01540	-0.7006664226152494
AT4G01550	0.0
AT4G01930	0.0
AT4G02640	0.0
AT4G04450	0.0
AT4G06746	0.0
AT4G08150	0.0
AT4G09820	0.0
AT4G11660	0.0
AT4G14410	0.0
AT4G14560	0.0
AT4G14770	0.0
AT4G15090	0.0
AT4G16150	0.0
AT4G16750	0.41209224630102503
AT4G17460	0.0
AT4G17490	0.0
AT4G17570	0.0
AT4G17980	0.0
AT4G18170	-0.37562262893973764
AT4G18450	0.0
AT4G18770	0.0
AT4G18880	0.0
AT4G18890	0.0
AT4G18960	0.0
AT4G21030	0.0
AT4G21080	0.0
AT4G22680	0.0
AT4G23550	0.0
AT4G23810	0.0
AT4G23980	0.0
AT4G24020	0.0
AT4G24440	0.0
AT4G24470	0.0
AT4G25210	0.0
AT4G25470	0.0
AT4G25480	0.0
AT4G25490	-0.08786282045384755
AT4G26030	0.0
AT4G26150	0.0
AT4G26640	0.6530560104717962
AT4G27240	0.0
AT4G27410	0.0
AT4G28140	0.0
AT4G28500	0.0
AT4G29230	0.0
AT4G31060	0.0
AT4G31420	0.0
AT4G31550	0.0
AT4G31800	0.0
AT4G32010	0.0
AT4G32730	-0.48819083864883384
AT4G32890	0.0
AT4G34000	0.4665925779611749
AT4G34410	0.0
AT4G34610	0.0
AT4G34990	0.0
AT4G35040	0.0
AT4G35390	0.0
AT4G35900	0.0
AT4G36160	0.0
AT4G36620	0.0
AT4G36730	0.0
AT4G36740	0.0
AT4G36780	-0.4616525943503129
AT4G36920	0.0
AT4G37180	0.44037894121114785
AT4G37260	0.0
AT4G37790	0.0
AT4G38000	0.0
AT4G38170	0.0
AT4G39070	0.0
AT5G01200	0.0
AT5G01380	0.0
AT5G02030	0.0
AT5G02320	0.0
AT5G02460	0.0
AT5G02840	0.0
AT5G03150	0.0
AT5G03510	0.0
AT5G03790	-0.19554462503510586
AT5G04340	0.0
AT5G04410	0.0
AT5G05410	0.0
AT5G05550	0.0
AT5G05790	-0.38895468612225903
AT5G06100	0.0
AT5G06839	0.0
AT5G06950	0.0
AT5G06960	0.26235047279006646
AT5G07310	0.0
AT5G07580	0.0
AT5G08130	0.0
AT5G08190	0.0
AT5G08330	1.3176793890235468
AT5G08520	0.39756401297086774
AT5G08750	0.0
AT5G08790	1.1323301359546998
AT5G09410	0.0
AT5G10030	0.0
AT5G10140	0.0
AT5G10510	0.0
AT5G11260	-0.004958072764715063
AT5G11510	0.0
AT5G12870	0.0
AT5G13080	-0.5407025235568045
AT5G13180	0.0
AT5G13330	0.0
AT5G13790	0.0
AT5G13910	0.0
AT5G14960	0.0
AT5G15210	0.0
AT5G15830	0.0
AT5G15840	0.0
AT5G16560	0.0
AT5G16820	0.0
AT5G17300	-0.7505442364061768
AT5G17800	0.0
AT5G18270	0.0
AT5G18450	0.0
AT5G19790	0.0
AT5G22570	0.0
AT5G22990	0.0
AT5G23280	0.0
AT5G23930	0.0
AT5G25190	-0.21213941910451772
AT5G25810	0.0
AT5G25830	0.0
AT5G26170	-0.3281368998872267
AT5G26210	0.0
AT5G26630	0.0
AT5G26660	0.0
AT5G28040	0.0
AT5G29000	0.0
AT5G35550	0.0
AT5G37020	0.0
AT5G37260	0.0
AT5G39610	0.0
AT5G39760	0.8705472439194192
AT5G39820	0.0
AT5G41315	0.0
AT5G41570	0.0
AT5G43270	0.0
AT5G43700	0.0
AT5G44210	0.0
AT5G45300	0.0
AT5G45580	0.0
AT5G46760	0.0
AT5G46830	0.0
AT5G47220	0.0
AT5G47230	-0.5954362821868142
AT5G47370	0.0
AT5G47390	0.0
AT5G47640	0.0
AT5G48150	0.0
AT5G50670	0.0
AT5G51190	0.0
AT5G51990	0.0
AT5G52020	0.39683047593177884
AT5G52660	0.0
AT5G52830	0.5079258043814917
AT5G54230	0.0
AT5G54680	0.0
AT5G54930	0.0
AT5G56110	-0.1727051482838815
AT5G56840	1.3121641225581653
AT5G58850	0.0
AT5G59820	0.0
AT5G60120	0.0
AT5G60130	0.5024275608123367
AT5G60200	0.0
AT5G60690	0.0
AT5G60850	0.0
AT5G61380	0.0
AT5G61590	0.0
AT5G61600	0.0
AT5G61620	0.4108682999658421
AT5G61850	-0.2397967835922298
AT5G61890	0.0
AT5G62000	0.0
AT5G62020	0.0
AT5G62380	0.0
AT5G62470	0.0
AT5G62610	0.0
AT5G62940	0.0
AT5G63090	0.0
AT5G63260	0.0
AT5G63280	0.0
AT5G63790	0.0
AT5G64060	0.0
AT5G64220	0.0
AT5G64530	0.0
AT5G64750	0.0
AT5G64810	-0.9827372767037044
AT5G65130	0.0
AT5G65210	0.0
AT5G65310	-0.5226357140910377
AT5G65410	-0.9038293559933622
AT5G65510	0.0
AT5G66300	0.0
AT5G66320	0.0
AT5G66700	0.0
AT5G66730	0.0
AT5G66940	0.0
AT5G67110	0.0
AT5G67190	0.0
0.9897377408118208	0.3308724413517588	2
INTERCEPT	-0.0034171138873492247
AT1G01060	0.0
AT1G01250	0.0
AT1G01260	0.0
AT1G01720	0.0
AT1G02230	0.0
AT1G02250	0.0
AT1G03800	-0.33075231821029377
AT1G03970	0.0
AT1G04100	0.0
AT1G04550	0.0
AT1G05380	0.0
AT1G05805	0.0
AT1G06160	0.0
AT1G06180	0.0
AT1G06280	0.7367398658539841
AT1G06850	0.0
AT1G07640	0.05793371550019477
AT1G08010	0.0
AT1G08320	0.0
AT1G08970	0.0
AT1G09530	0.0
AT1G09540	0.0
AT1G10480	0.0
AT1G12260	0.0
AT1G12610	0.0
AT1G12630	0.0
AT1G13450	0.0
AT1G14350	0.0
AT1G14685	0.0
AT1G15780	0.0
AT1G16490	0.0
AT1G19000	0.0
AT1G19040	0.0
AT1G19210	0.0
AT1G19350	0.0
AT1G19850	0.0
AT1G20910	-0.6158408963616393
AT1G20980	0.0
AT1G21910	0.0
AT1G22070	0.0
AT1G22640	0.0
AT1G22810	0.0
AT1G22985	0.0
AT1G24030	0.0
AT1G24250	0.0
AT1G24260	0.0
AT1G24625	0.0
AT1G25560	0.0
AT1G27730	0.0
AT1G28160	0.0
AT1G28370	-0.019116104391062996
AT1G28470	1.2768078652183807
AT1G29160	0.0
AT1G29280	-0.04459238536276765
AT1G29860	0.0
AT1G30490	0.0
AT1G30650	0.0
AT1G31140	0.08518631329476117
AT1G32150	0.2989044975206777
AT1G32360	0.0
AT1G32640	-0.17487343451259812
AT1G32770	0.0
AT1G32870	0.3913971403759001
AT1G33240	0.0
AT1G34180	0.0
AT1G34310	0.0
AT1G34670	0.0
AT1G35460	-0.37409241782838476
AT1G35560	0.0
AT1G36060	0.0
AT1G43160	0.0
AT1G43700	0.0
AT1G44830	0.0
AT1G45249	0.0
AT1G46768	0.0
AT1G47270	0.0
AT1G47655	0.0
AT1G47870	0.0
AT1G49010	1.0450263217736446
AT1G49480	-0.5573934607369176
AT1G49560	0.0
AT1G49720	0.0
AT1G50640	0.0
AT1G51220	0.0
AT1G51600	0.0
AT1G51700	0.0
AT1G51950	0.0
AT1G52150	0.0
AT1G52880	0.0
AT1G52890	0.0
AT1G53170	1.1903788936755397
AT1G53230	0.28124225845248835
AT1G53910	0.0
AT1G54060	0.0
AT1G54330	0.0
AT1G54760	0.0
AT1G55110	0.0
AT1G58100	0.0
AT1G60880	0.0
AT1G61730	0.0
AT1G62700	0.0
AT1G62990	0.0
AT1G63030	0.0
AT1G63910	0.0
AT1G64620	0.0
AT1G65910	0.0
AT1G66230	0.0
AT1G68360	0.0
AT1G68840	0.0
AT1G68920	0.0
AT1G69010	0.6291784903677287
AT1G69120	0.0
AT1G69180	-0.2172394931449858
AT1G69490	0.0
AT1G69570	0.0
AT1G69690	0.0
AT1G69780	0.12302999846121876
AT1G70920	0.0
AT1G71130	0.0
AT1G71450	-0.2553387345211043
AT1G71930	0.0
AT1G73730	0.0
AT1G74480	0.0
AT1G74650	0.0
AT1G74930	0.0
AT1G75080	0.0
AT1G75240	0.009638559898220905
AT1G75410	0.0
AT1G75540	0.0
AT1G76420	0.8498053275587517
AT1G76510	0.0
AT1G76880	0.0
AT1G76890	0.0
AT1G77200	-0.3151968810307275
AT1G77450	0.0
AT1G77570	0.0
AT1G77920	0.022225843706102644
AT1G78600	0.0
AT1G78700	0.0
AT1G79180	0.0
AT1G79580	0.0
AT1G79840	0.0
AT2G01430	0.0
AT2G01570	0.0
AT2G01930	0.0
AT2G01940	0.0
AT2G02080	0.24629442161690984
AT2G02470	0.0
AT2G02540	0.0
AT2G02820	0.0
AT2G03340	0.0
AT2G03500	-0.49742669860988686
AT2G04038	0.0
AT2G06200	0.0
AT2G15740	0.0
AT2G17950	0.0
AT2G18060	0.0
AT2G18160	0.0
AT2G18350	0.0
AT2G18550	0.0
AT2G20110	0.10716240130622173
AT2G20180	0.0
AT2G20400	0.0
AT2G21230	0.0
AT2G21240	0.0
AT2G22430	0.0
AT2G22540	-0.6103720857677561
AT2G22840	0.0
AT2G22850	0.0
AT2G23290	0.0
AT2G23320	0.0
AT2G23340	-0.5677040601361067
AT2G24430	-0.3237028131193541
AT2G26150	0.0
AT2G26940	0.0
AT2G26960	0.0
AT2G27050	0.0
AT2G28810	0.0
AT2G29660	0.0
AT2G30250	-0.7454633057445996
AT2G31220	0.0
AT2G32460	0.0
AT2G35530	0.0
AT2G35700	0.0
AT2G36010	0.0
AT2G36080	0.0
AT2G36270	0.0
AT2G36400	0.0
AT2G37260	0.0
AT2G37590	0.46527985314989834
AT2G38340	0.0
AT2G38470	0.0
AT2G40260	0.0
AT2G40470	0.0
AT2G40620	0.0
AT2G40740	-0.7089606191397747
AT2G40950	0.0
AT2G41070	0.0
AT2G42200	1.5370544414961422
AT2G42430	0.0
AT2G43000	0.0
AT2G43010	0.0
AT2G44730	0.0
AT2G45160	0.0
AT2G45410	0.0
AT2G45420	0.0
AT2G45680	0.0
AT2G46270	0.0
AT2G46400	0.0
AT2G46590	0.0
AT2G46680	-0.504229910053269
AT2G46770	0.0
AT2G46830	0.0
AT2G47070	0.0
AT2G47270	0.0
AT2G47460	0.0
AT2G47890	0.0
AT2G47900	0.0
AT3G01530	0.9397021325992794
AT3G01970	0.0
AT3G02940	0.35630114592342654
AT3G03200	0.0
AT3G04030	0.92895759087276
AT3G06490	0.0
AT3G06740	0.0
AT3G07340	0.0
AT3G07650	0.0
AT3G08500	0.0
AT3G09600	-0.4098082475272954
AT3G09735	0.0
AT3G10030	0.0
AT3G10113	0.0
AT3G10470	0.0
AT3G10480	0.0
AT3G10500	0.0
AT3G10800	0.0
AT3G11020	0.0
AT3G11280	0.0
AT3G12250	0.0
AT3G12270	0.0
AT3G12720	0.6644703567680075
AT3G13040	0.0
AT3G14180	0.0
AT3G14230	0.0
AT3G15030	0.0
AT3G15170	0.0
AT3G15210	0.0
AT3G15270	0.0
AT3G15500	-0.5906085590072687
AT3G16770	0.0
AT3G17100	0.0
AT3G17730	0.0
AT3G18400	0.0
AT3G18990	0.0
AT3G19290	0.582191668402784
AT3G19580	0.0
AT3G19860	0.0
AT3G20310	0.0
AT3G20770	0.0
AT3G20840	0.0
AT3G21175	0.0
AT3G21270	0.0
AT3G21890	0.0
AT3G22170	0.0
AT3G22760	0.0
AT3G22780	0.0
AT3G23050	0.0
AT3G23210	0.0
AT3G23220	0.0
AT3G23240	0.0
AT3G23690	0.0
AT3G24050	0.0
AT3G24120	0.0
AT3G24520	0.0
AT3G25730	0.0
AT3G26620	0.0
AT3G26790	0.0
AT3G27010	0.0
AT3G27920	0.0
AT3G28920	0.0
AT3G30210	0.0
AT3G42860	0.0
AT3G45610	0.0
AT3G46090	0.0
AT3G46640	0.0
AT3G47500	0.0
AT3G47620	0.0
AT3G47640	0.0
AT3G50060	-0.24098738368629408
AT3G50260	0.0
AT3G50410	0.9575074077162306
AT3G51910	0.0
AT3G52440	0.0
AT3G53200	0.0
AT3G53340	0.0
AT3G53600	0.0
AT3G54810	0.0
AT3G55370	0.4022300377472757
AT3G56850	0.17465473043923568
AT3G57230	0.0
AT3G58070	0.0
AT3G59060	0.0
AT3G60530	0.0
AT3G60580	0.0
AT3G61850	0.0
AT3G61910	0.0
AT3G61950	0.0
AT3G62100	0.0
AT3G62240	0.0
AT3G62420	0.0
AT4G00220	0.0
AT4G00250	0.0
AT4G00730	0.026838058566519885
AT4G01120	0.0
AT4G01250	0.0
AT4G01280	0.0
AT4G01500	0.0
AT4G01540	0.0
AT4G01550	-0.14645952548662566
AT4G01930	0.0
AT4G02640	0.0
AT4G04450	0.0
AT4G06746	0.0
AT4G08150	0.0
AT4G09820	0.0
AT4G11660	0.3057661474190626
AT4G14410	0.0
AT4G14560	0.0
AT4G14770	0.0
AT4G15090	0.0
AT4G16150	0.0
AT4G16750	0.0
AT4G17460	0.0
AT4G17490	0.0
AT4G17570	0.0
AT4G17980	0.0
AT4G18170	0.0
AT4G18450	0.0
AT4G18770	0.0
AT4G18880	0.0
AT4G18890	0.0
AT4G18960	0.0
AT4G21030	0.0
AT4G21080	-0.973496829434871
AT4G22680	0.0
AT4G23550	0.0
AT4G23810	0.0
AT4G23980	0.0
AT4G24020	0.0
AT4G24440	0.0
AT4G24470	0.0
AT4G25210	0.0
AT4G25470	0.5457173269983524
AT4G25480	0.0
AT4G25490	0.0
AT4G26030	0.0
AT4G26150	0.0
AT4G26640	0.0
AT4G27240	0.0
AT4G27410	0.0
AT4G28140	0.0
AT4G28500	0.0
AT4G29230	-1.6508153818528848
AT4G31060	0.0
AT4G31420	0.0
AT4G31550	0.0
AT4G31800	-0.3523732074560231
AT4G32010	0.0
AT4G32730	-0.17740071060059712
AT4G32890	0.0
AT4G34000	-0.27546863884279155
AT4G34410	0.0
AT4G34610	0.0
AT4G34990	0.0
AT4G35040	0.0
AT4G35390	0.0
AT4G35900	0.0
AT4G36160	0.0
AT4G36620	0.0
AT4G36730	0.0
AT4G36740	0.0
AT4G36780	0.983592272476126
AT4G36920	0.0
AT4G37180	0.0
AT4G37260	0.0
AT4G37790	0.0
AT4G38000	0.0
AT4G38170	0.0
AT4G39070	0.0
AT5G01200	0.0
AT5G01380	0.0
AT5G02030	0.0
AT5G02320	0.0
AT5G02460	0.0
AT5G02840	0.0
AT5G03150	0.0
AT5G03510	0.0
AT5G03790	0.0
AT5G04340	0.0
AT5G04410	0.0
AT5G05410	0.0
AT5G05550	0.0
AT5G05790	-0.241698269643983
AT5G06100	0.0
AT5G06839	0.0
AT5G06950	0.0
AT5G06960	-0.6464242761975396
AT5G07310	-0.1481768632792197
AT5G07580	0.0
AT5G08130	0.0
AT5G08190	0.0
AT5G08330	0.0
AT5G08520	0.0
AT5G08750	0.0
AT5G08790	-0.43130389475370456
AT5G09410	0.0
AT5G10030	0.0
AT5G10140	0.0
AT5G10510	0.0
AT5G11260	0.29883225126853646
AT5G11510	0.0
AT5G12870	0.0
AT5G13080	-0.5577123821132383
AT5G13180	0.0
AT5G13330	0.0
AT5G13790	0.0
AT5G13910	0.0
AT5G14960	0.0
AT5G15210	0.0
AT5G15830	0.0
AT5G15840	0.0
AT5G16560	0.0
AT5G16820	0.0
AT5G17300	0.0
AT5G17800	0.0
AT5G18270	0.0
AT5G18450	0.0
AT5G19790	0.0
AT5G22570	0.0
AT5G22990	0.0
AT5G23280	0.41033306426472604
AT5G23930	0.0
AT5G25190	0.0
AT5G25810	-0.9075836710133455
AT5G25830	0.0
AT5G26170	-0.4993126167875725
AT5G26210	0.0
AT5G26630	0.0
AT5G26660	0.0
AT5G28040	0.0
AT5G29000	0.0
AT5G35550	0.0
AT5G37020	0.0
AT5G37260	0.0
AT5G39610	0.0
AT5G39760	0.052781302738312434
AT5G39820	0.0
AT5G41315	0.0
AT5G41570	0.0
AT5G43270	0.0
AT5G43700	0.0
AT5G44210	0.0
AT5G45300	0.0
AT5G45580	0.0
AT5G46760	-0.05464554535815258
AT5G46830	0.0
AT5G47220	0.0
AT5G47230	0.0
AT5G47370	0.0
AT5G47390	0.0
AT5G47640	0.0
AT5G48150	0.0
AT5G50670	0.0
AT5G51190	0.0
AT5G51990	0.5617686833893051
AT5G52020	0.0
AT5G52660	0.0
AT5G52830	0.0
AT5G54230	0.0
AT5G54680	0.0
AT5G54930	0.0
AT5G56110	0.0
AT5G56840	-0.05202272032052635
AT5G58850	0.0
AT5G59820	0.0
AT5G60120	0.0
AT5G60130	0.41676454005256786
AT5G60200	0.0
AT5G60690	0.0
AT5G60850	0.0
AT5G61380	0.0
AT5G61590	0.0
AT5G61600	0.0
AT5G61620	0.0
AT5G61850	0.08809053802345634
AT5G61890	0.0
AT5G62000	0.0
AT5G62020	0.0
AT5G62380	0.0
AT5G62470	0.0
AT5G62610	0.0
AT5G62940	0.631317779200011
AT5G63090	0.0
AT5G63260	0.0
AT5G63280	0.0
AT5G63790	0.0
AT5G64060	0.0
AT5G64220	0.0
AT5G64530	0.0
AT5G64750	0.0
AT5G64810	0.0
AT5G65130	0.0
AT5G65210	0.0
AT5G65310	0.0
AT5G65410	-0.12167339252592929
AT5G65510	0.0
AT5G66300	0.0
AT5G66320	0.0
AT5G66700	0.3219150493881441
AT5G66730	0.0
AT5G66940	0.0
AT5G67110	0.0
AT5G67190	0.0
0.4181122791581416	0.32781365986703187	1
0.1428819123193229	0.3008898516852404	1
-0.44551383699353886	0.6160568820005271	0
0.8699058351658218	0.229210742874112	1
0.9060226705039441	0.23390114791986927	1
0.6402113482374558	0.446892702008563	0
1.477125596335769	0.43167989684478336	1
1.4764043224277892	0.2776665267355122	1
1.4813786876556427	0.31927180255049403	1
1.2505902514906888	0.5987748306188786	0
-0.17265610621455652	0.3647233658865216	2
INTERCEPT	0.13482041478599896
AT1G01060	0.0
AT1G01250	0.0
AT1G01260	0.0
AT1G01720	0.3889935353147593
AT1G02230	0.0
AT1G02250	0.239993767714554
AT1G03800	-0.5182009105139225
AT1G03970	0.0
AT1G04100	0.0
AT1G04550	0.0
AT1G05380	0.0
AT1G05805	0.0
AT1G06160	0.20715511750852422
AT1G06180	0.0
AT1G06280	0.2265241516406021
AT1G06850	0.0
AT1G07640	-0.2606376022895169
AT1G08010	0.0
AT1G08320	-0.21802694497767194
AT1G08970	0.0
AT1G09530	0.0
AT1G09540	0.0
AT1G10480	0.0
AT1G12260	0.0
AT1G12610	0.0
AT1G12630	0.0
AT1G13450	0.0
AT1G14350	0.0
AT1G14685	0.0
AT1G15780	0.0
AT1G16490	0.0
AT1G19000	1.324507851081111
AT1G19040	0.0
AT1G19210	-0.6136201651241977
AT1G19350	0.0
AT1G19850	0.0
AT1G20910	0.0
AT1G20980	0.6490813283642681
AT1G21910	0.0
AT1G22070	0.0
AT1G22640	0.0
AT1G22810	0.0
AT1G22985	0.0
AT1G24030	0.0
AT1G24250	0.0
AT1G24260	0.0
AT1G24625	0.0
AT1G25560	0.0
AT1G27730	0.0
AT1G28160	0.0
AT1G28370	0.16923306290036316
AT1G28470	0.07833917094658263
AT1G29160	0.04904818025736424
AT1G29280	-0.10093079959123373
AT1G29860	0.0
AT1G30490	0.0
AT1G30650	0.0
AT1G31140	1.2042363846622306
AT1G32150	-0.09998463218388079
AT1G32360	0.0
AT1G32640	0.25061503052226286
AT1G32770	0.0
AT1G32870	0.0
AT1G33240	0.0
AT1G34180	0.0
AT1G34310	0.0
AT1G34670	0.0
AT1G35460	-0.8390625037241992
AT1G35560	0.2046715926581129
AT1G36060	0.0
AT1G43160	0.0
AT1G43700	0.0
AT1G44830	0.0
AT1G45249	0.0
AT1G46768	0.0
AT1G47270	0.0
AT1G47655	1.5535582390935296
AT1G47870	0.0
AT1G49010	1.241218034835366
AT1G49480	-0.0563928862384481
AT1G49560	0.712553365702648
AT1G49720	0.0
AT1G50640	0.0
AT1G51220	0.0
AT1G51600	0.0
AT1G51700	-0.3895683080516521
AT1G51950	0.0
AT1G52150	0.0
AT1G52880	0.0
AT1G52890	0.0
AT1G53170	0.0
AT1G53230	-0.3996205046825995
AT1G53910	-0.726031170111437
AT1G54060	0.0
AT1G54330	-0.18897959567847308
AT1G54760	0.0
AT1G55110	0.0
AT1G58100	0.0
AT1G60880	0.0
AT1G61730	0.0
AT1G62700	0.0
AT1G62990	0.0
AT1G63030	0.0
AT1G63910	0.0
AT1G64620	0.0
AT1G65910	0.0
AT1G66230	0.0
AT1G68360	0.0
AT1G68840	0.0
AT1G68920	0.0
AT1G69010	-0.2532876867902435
AT1G69120	0.0
AT1G69180	0.08542673879019855
AT1G69490	0.0
AT1G69570	0.5916930252919774
AT1G69690	1.0316251174417395
AT1G69780	0.0
AT1G70920	0.0
AT1G71130	0.0
AT1G71450	0.10786318188891768
AT1G71930	0.0
AT1G73730	0.0
AT1G74480	0.0
AT1G74650	0.5385831210224957
AT1G74930	0.0
AT1G75080	0.027591598495654512
AT1G75240	0.0
AT1G75410	0.0
AT1G75540	0.0
AT1G76420	0.11397665913568544
AT1G76510	0.0
AT1G76880	0.0
AT1G76890	0.0
AT1G77200	1.9001197824236196
AT1G77450	0.0
AT1G77570	0.0
AT1G77920	0.0
AT1G78600	0.0
AT1G78700	0.0
AT1G79180	0.0
AT1G79580	-0.12910928860970106
AT1G79840	0.0
AT2G01430	0.0
AT2G01570	0.0
AT2G01930	0.0
AT2G01940	0.0
AT2G02080	0.0
AT2G02470	0.0
AT2G02540	0.0
AT2G02820	0.40926841481048226
AT2G03340	0.0
AT2G03500	-0.24932094902549357
AT2G04038	0.06930836953512737
AT2G06200	-0.38171323168209353
AT2G15740	0.0
AT2G17950	0.0
AT2G18060	0.0
AT2G18160	0.0
AT2G18350	0.0
AT2G18550	0.3037478310894418
AT2G20110	-0.2744569148267611
AT2G20180	0.0
AT2G20400	0.0
AT2G21230	0.0
AT2G21240	0.0
AT2G22430	0.0
AT2G22540	0.1678648867580368
AT2G22840	0.0
AT2G22850	0.0
AT2G23290	0.4713301700952403
AT2G23320	0.0
AT2G23340	0.0
AT2G24430	0.0
AT2G26150	0.0
AT2G26940	0.0
AT2G26960	-0.07358465316809881
AT2G27050	0.0
AT2G28810	0.0
AT2G29660	0.0
AT2G30250	0.6545051348469939
AT2G31220	0.0
AT2G32460	0.0
AT2G35530	0.0
AT2G35700	0.0
AT2G36010	0.0
AT2G36080	0.0
AT2G36270	-0.08932408870717393
AT2G36400	0.0
AT2G37260	0.0
AT2G37590	0.0
AT2G38340	0.0
AT2G38470	0.0
AT2G40260	-0.2876831695673888
AT2G40470	0.0
AT2G40620	0.0
AT2G40740	0.7092084652162056
AT2G40950	0.0
AT2G41070	0.0
AT2G42200	0.0
AT2G42430	0.0
AT2G43000	1.144614148930307
AT2G43010	0.0
AT2G44730	0.0
AT2G45160	0.0
AT2G45410	0.07340942998826597
AT2G45420	0.5303130371102437
AT2G45680	0.0
AT2G46270	0.0
AT2G46400	0.0
AT2G46590	0.0
AT2G46680	0.0
AT2G46770	0.0
AT2G46830	0.0
AT2G47070	0.0
AT2G47270	0.0
AT2G47460	0.0
AT2G47890	0.0
AT2G47900	0.0
AT3G01530	-0.06707866113563796
AT3G01970	-0.06999501965185101
AT3G02940	0.0
AT3G03200	0.0
AT3G04030	0.23634628549411704
AT3G06490	0.0
AT3G06740	0.0
AT3G07340	0.0
AT3G07650	0.0
AT3G08500	0.0
AT3G09600	0.13451165328766845
AT3G09735	0.8584394325790795
AT3G10030	0.0
AT3G10113	-0.6187131324508433
AT3G10470	0.0
AT3G10480	-0.156196880412723
AT3G10500	0.0
AT3G10800	0.0
AT3G11020	0.0
AT3G11280	0.0
AT3G12250	-0.13726657659973043
AT3G12270	0.0
AT3G12720	0.5301754693356453
AT3G13040	0.0
AT3G14180	0.0
AT3G14230	0.0
AT3G15030	0.0
AT3G15170	0.0
AT3G15210	0.0
AT3G15270	0.0
AT3G15500	-0.07936897349681167
AT3G16770	0.0
AT3G17100	0.0
AT3G17730	0.0
AT3G18400	0.0
AT3G18990	0.0
AT3G19290	-0.12660115745371306
AT3G19580	0.0
AT3G19860	0.0
AT3G20310	0.2653432550990954
AT3G20770	0.0
AT3G20840	0.0
AT3G21175	0.0
AT3G21270	0.0
AT3G21890	0.22377716457390698
AT3G22170	0.0
AT3G22760	0.0
AT3G22780	0.0
AT3G23050	0.0
AT3G23210	0.0
AT3G23220	0.0
AT3G23240	0.0
AT3G23690	0.0
AT3G24050	0.0
AT3G24120	-0.23146916109990578
AT3G24520	0.06240449262908093
AT3G25730	0.0
AT3G26620	1.5330300270445556
AT3G26790	-0.8065205997555311
AT3G27010	0.0
AT3G27920	0.0
AT3G28920	0.07485215025777028
AT3G30210	0.0
AT3G42860	0.0
AT3G45610	-0.039957992856393634
AT3G46090	0.0
AT3G46640	0.0
AT3G47500	0.0
AT3G47620	0.0
AT3G47640	0.0
AT3G50060	0.0
AT3G50260	0.013039298067707955
AT3G50410	0.0
AT3G51910	0.0
AT3G52440	-0.6060237776313131
AT3G53200	0.11587424512073508
AT3G53340	0.0
AT3G53600	0.21890353051648037
AT3G54810	0.0
AT3G55370	-0.04299385176958437
AT3G56850	-0.07049721672225834
AT3G57230	0.0
AT3G58070	0.0
AT3G59060	0.0
AT3G60530	0.0
AT3G60580	0.0
AT3G61850	0.0
AT3G61910	0.0
AT3G61950	0.0
AT3G62100	0.0
AT3G62240	0.0
AT3G62420	0.0
AT4G00220	0.0
AT4G00250	-0.3717271146558175
AT4G00730	-0.13623864862279045
AT4G01120	0.0
AT4G01250	0.0
AT4G01280	-0.3799294046954658
AT4G01500	0.0
AT4G01540	0.0
AT4G01550	0.6347749080735432
AT4G01930	0.0
AT4G02640	0.0
AT4G04450	0.0
AT4G06746	0.0
AT4G08150	0.0
AT4G09820	0.0
AT4G11660	0.0
AT4G14410	0.0
AT4G14560	0.0
AT4G14770	-0.2189096329516754
AT4G15090	0.0
AT4G16150	0.0
AT4G16750	-0.31276835963783295
AT4G17460	0.0
AT4G17490	0.0
AT4G17570	0.0
AT4G17980	0.15144028312201918
AT4G18170	-0.3350932496367777
AT4G18450	0.0
AT4G18770	-0.3538117009301767
AT4G18880	0.0
AT4G18890	0.0
AT4G18960	0.0
AT4G21030	0.0
AT4G21080	0.4714877407616951
AT4G22680	0.0
AT4G23550	0.0
AT4G23810	0.0
AT4G23980	0.0
AT4G24020	0.0
AT4G24440	0.0
AT4G24470	0.0
AT4G25210	0.0
AT4G25470	0.0
AT4G25480	0.0
AT4G25490	0.0
AT4G26030	0.0
AT4G26150	0.0
AT4G26640	-0.8488827168849356
AT4G27240	0.0
AT4G27410	0.0
AT4G28140	0.0
AT4G28500	0.0
AT4G29230	0.4277268675856797
AT4G31060	0.0
AT4G31420	0.0
AT4G31550	0.0
AT4G31800	0.0
AT4G32010	0.0
AT4G32730	-0.3397582993330969
AT4G32890	0.0
AT4G34000	0.0
AT4G34410	0.430813663569083
AT4G34610	0.0
AT4G34990	0.0
AT4G35040	0.0
AT4G35390	0.0
AT4G35900	0.0
AT4G36160	0.0
AT4G36620	0.0
AT4G36730	0.0
AT4G36740	0.0
AT4G36780	-0.6225605132209799
AT4G36920	0.0
AT4G37180	0.0
AT4G37260	0.40183418835902507
AT4G37790	0.0
AT4G38000	0.0
AT4G38170	0.0
AT4G39070	0.0
AT5G01200	0.0
AT5G01380	0.0
AT5G02030	0.0
AT5G02320	0.0
AT5G02460	-0.5614121865520485
AT5G02840	0.0
AT5G03150	0.0
AT5G03510	0.0
AT5G03790	0.211419327747577
AT5G04340	0.0
AT5G04410	-0.13981744808016394
AT5G05410	0.0
AT5G05550	0.7591131002288566
AT5G05790	0.0
AT5G06100	0.10701777044155954
AT5G06839	0.0
AT5G06950	0.0
AT5G06960	-0.04143156416375308
AT5G07310	0.0
AT5G07580	0.0
AT5G08130	0.0
AT5G08190	0.0
AT5G08330	0.3049593001276917
AT5G08520	0.0
AT5G08750	0.0
AT5G08790	0.0
AT5G09410	0.0
AT5G10030	0.0
AT5G10140	0.0
AT5G10510	0.0
AT5G11260	-0.22837186313332397
AT5G11510	0.0
AT5G12870	0.0
AT5G13080	-0.016148991188887483
AT5G13180	-0.5677362882757439
AT5G13330	0.0
AT5G13790	0.0
AT5G13910	0.0
AT5G14960	0.0
AT5G15210	0.0
AT5G15830	0.0
AT5G15840	0.0
AT5G16560	0.0
AT5G16820	0.0
AT5G17300	0.0
AT5G17800	0.0
AT5G18270	0.0
AT5G18450	-0.03575148014181073
AT5G19790	0.0
AT5G22570	0.0
AT5G22990	-0.10995082598192979
AT5G23280	-0.18056173268226017
AT5G23930	0.0
AT5G25190	0.0
AT5G25810	0.0
AT5G25830	0.0
AT5G26170	0.0
AT5G26210	0.0
AT5G26630	0.0
AT5G26660	0.0
AT5G28040	0.0
AT5G29000	0.0
AT5G35550	0.0
AT5G37020	0.0
AT5G37260	0.06493839230456976
AT5G39610	0.0
AT5G39760	0.1310450685594446
AT5G39820	0.0
AT5G41315	0.0
AT5G41570	0.0
AT5G43270	0.0
AT5G43700	0.0
AT5G44210	0.0
AT5G45300	0.0
AT5G45580	0.0
AT5G46760	-0.29091251436669063
AT5G46830	0.0
AT5G47220	0.0
AT5G47230	0.0
AT5G47370	-0.23321467983900163
AT5G47390	0.0
AT5G47640	0.0
AT5G48150	0.0
AT5G50670	0.0
AT5G51190	0.0
AT5G51990	-0.7216544605280724
AT5G52020	-0.4855687817422404
AT5G52660	0.0
AT5G52830	0.0
AT5G54230	0.0
AT5G54680	0.0
AT5G54930	0.0
AT5G56110	0.0
AT5G56840	0.0
AT5G58850	0.0
AT5G59820	0.0
AT5G60120	0.0
AT5G60130	0.0
AT5G60200	0.0
AT5G60690	0.0
AT5G60850	0.0
AT5G61380	0.0
AT5G61590	0.0
AT5G61600	0.0
AT5G61620	-0.5006335497128502
AT5G61850	0.4694815556700341
AT5G61890	0.0
AT5G62000	0.4455425682445543
AT5G62020	0.0
AT5G62380	-0.8605995352000632
AT5G62470	0.0
AT5G62610	0.0
AT5G62940	0.09664548555963536
AT5G63090	0.0
AT5G63260	-0.12377005877043276
AT5G63280	0.0
AT5G63790	0.0
AT5G64060	0.0
AT5G64220	0.0
AT5G64530	0.0
AT5G64750	0.0
AT5G64810	1.6853628767155222
AT5G65130	0.0
AT5G65210	0.0
AT5G65310	0.0
AT5G65410	-1.1625131222060343
AT5G65510	0.0
AT5G66300	0.0
AT5G66320	0.0
AT5G66700	-0.5097701509530613
AT5G66730	0.0
AT5G66940	0.0020189447844527614
AT5G67110	0.0
AT5G67190	0.0
0.01883391277031122	0.3910117397169424	2
INTERCEPT	-0.713817142906906
AT1G01060	0.0
AT1G01250	0.0
AT1G01260	0.0
AT1G01720	0.0
AT1G02230	0.39307907093042904
AT1G02250	0.0
AT1G03800	-0.5826979410102857
AT1G03970	0.0
AT1G04100	0.0
AT1G04550	0.0
AT1G05380	0.0
AT1G05805	0.0
AT1G06160	-0.17768746696029514
AT1G06180	0.0
AT1G06280	0.0
AT1G06850	0.0
AT1G07640	0.021513117733695533
AT1G08010	0.0
AT1G08320	0.17433234729723052
AT1G08970	0.0
AT1G09530	0.0
AT1G09540	0.0
AT1G10480	0.0
AT1G12260	0.0
AT1G12610	0.0
AT1G12630	0.0
AT1G13450	0.0
AT1G14350	0.0
AT1G14685	0.0
AT1G15780	0.0
AT1G16490	0.0
AT1G19000	0.2650769841223407
AT1G19040	0.0
AT1G19210	-0.49929551082678275
AT1G19350	0.0
AT1G19850	0.0
AT1G20910	0.0
AT1G20980	0.0
AT1G21910	0.0
AT1G22070	0.0
AT1G22640	0.0
AT1G22810	0.0
AT1G22985	0.0
AT1G24030	0.0
AT1G24250	0.0
AT1G24260	0.0
AT1G24625	0.0
AT1G25560	0.0
AT1G27730	0.0
AT1G28160	0.0
AT1G28370	0.0
AT1G28470	-0.011544478045103168
AT1G29160	0.0
AT1G29280	0.0
AT1G29860	0.0
AT1G30490	0.0
AT1G30650	0.0
AT1G31140	0.5692855749312544
AT1G32150	0.0
AT1G32360	0.0
AT1G32640	0.0023014294506709873
AT1G32770	0.0
AT1G32870	0.0
AT1G33240	1.267687471226541
AT1G34180	0.0
AT1G34310	0.0
AT1G34670	0.0
AT1G35460	0.0
AT1G35560	-0.38955298627302126
AT1G36060	0.0
AT1G43160	0.0
AT1G43700	0.0
AT1G44830	0.0
AT1G45249	0.0
AT1G46768	0.0
AT1G47270	0.0
AT1G47655	0.0
AT1G47870	0.0
AT1G49010	-0.4386548169489688
AT1G49480	-1.0599947796505993
AT1G49560	0.0
AT1G49720	0.0
AT1G50640	0.0
AT1G51220	0.0
AT1G51600	0.0
AT1G51700	0.0
AT1G51950	0.0
AT1G52150	0.0
AT1G52880	0.0
AT1G52890	0.0
AT1G53170	0.0
AT1G53230	0.3256496793693219
AT1G53910	0.0
AT1G54060	0.0
AT1G54330	0.0
AT1G54760	0.0
AT1G55110	0.0
AT1G58100	0.0
AT1G60880	0.0
AT1G61730	0.0
AT1G62700	0.0
AT1G62990	0.0
AT1G63030	0.0
AT1G63910	0.0
AT1G64620	0.0
AT1G65910	0.0
AT1G66230	0.0
AT1G68360	0.0
AT1G68840	0.0
AT1G68920	0.0
AT1G69010	0.15214055287203962
AT1G69120	0.0
AT1G69180	0.0541602815720898
AT1G69490	0.5549017030783884
AT1G69570	0.0
AT1G69690	0.0
AT1G69780	-0.14865350272983585
AT1G70920	0.0
AT1G71130	0.0
AT1G71450	-0.7471030706525014
AT1G71930	0.0
AT1G73730	0.0
AT1G74480	0.0
AT1G74650	0.0
AT1G74930	0.0
AT1G75080	0.0
AT1G75240	-0.027107459637250364
AT1G75410	0.0
AT1G75540	0.0
AT1G76420	0.0
AT1G76510	0.0
AT1G76880	0.0
AT1G76890	0.0
AT1G77200	0.0
AT1G77450	0.0
AT1G77570	0.0
AT1G77920	0.25802713049323733
AT1G78600	0.0
AT1G78700	0.0
AT1G79180	0.42250738144359956
AT1G79580	0.0
AT1G79840	0.0
AT2G01430	0.0
AT2G01570	0.0
AT2G01930	0.0
AT2G01940	0.0
AT2G02080	0.0
AT2G02470	0.0
AT2G02540	0.0
AT2G02820	0.0
AT2G03340	0.0
AT2G03500	0.0
AT2G04038	0.0
AT2G06200	-1.6084617994908927
AT2G15740	0.0
AT2G17950	0.0
AT2G18060	0.0
AT2G18160	0.0
AT2G18350	0.0
AT2G18550	0.0
AT2G20110	0.0
AT2G20180	0.0
AT2G20400	0.0
AT2G21230	0.0
AT2G21240	0.0
AT2G22430	0.3091611527835321
AT2G22540	0.4242923223939734
AT2G22840	0.0
AT2G22850	0.0
AT2G23290	0.0
AT2G23320	0.0
AT2G23340	0.0
AT2G24430	0.21185528413691226
AT2G26150	0.0
AT2G26940	0.0
AT2G26960	0.0
AT2G27050	0.0
AT2G28810	0.0
AT2G29660	0.0
AT2G30250	0.3553417129646216
AT2G31220	0.0
AT2G32460	0.0
AT2G35530	0.0
AT2G35700	0.0
AT2G36010	0.0
AT2G36080	0.0
AT2G36270	0.0
AT2G36400	0.0
AT2G37260	0.0
AT2G37590	-0.7400373120526877
AT2G38340	0.0
AT2G38470	0.0
AT2G40260	0.0
AT2G40470	0.0
AT2G40620	0.0
AT2G40740	-0.5317214136998627
AT2G40950	0.0
AT2G41070	0.0
AT2G42200	1.5393295312807727
AT2G42430	0.0
AT2G43000	0.0
AT2G43010	0.0
AT2G44730	0.0
AT2G45160	0.0
AT2G45410	-0.7130977189665373
AT2G45420	0.0
AT2G45680	0.0
AT2G46270	0.0
AT2G46400	0.0
AT2G46590	0.0
AT2G46680	1.0209497963591454
AT2G46770	0.0
AT2G46830	0.0
AT2G47070	1.9215018010329667
AT2G47270	0.0
AT2G47460	0.0
AT2G47890	0.0
AT2G47900	0.0
AT3G01530	-0.3957551990983371
AT3G01970	0.0
AT3G02940	0.0
AT3G03200	0.0
AT3G04030	0.0
AT3G06490	0.0
AT3G06740	0.0
AT3G07340	0.0
AT3G07650	0.0
AT3G08500	0.0
AT3G09600	-0.5788870827013711
AT3G09735	0.0
AT3G10030	0.0
AT3G10113	0.0
AT3G10470	0.0
AT3G10480	0.0
AT3G10500	0.0
AT3G10800	0.0
AT3G11020	0.0
AT3G11280	0.0
AT3G12250	0.0
AT3G12270	0.0
AT3G12720	0.0
AT3G13040	0.0
AT3G14180	0.0
AT3G14230	0.0
AT3G15030	0.0
AT3G15170	0.0
AT3G15210	0.0
AT3G15270	0.0
AT3G15500	-1.7596106157539602
AT3G16770	0.0
AT3G17100	0.0
AT3G17730	0.0
AT3G18400	0.0
AT3G18990	0.0
AT3G19290	0.21416816857761167
AT3G19580	0.0
AT3G19860	0.0
AT3G20310	0.0
AT3G20770	0.0
AT3G20840	0.0
AT3G21175	0.0
AT3G21270	0.0
AT3G21890	0.6145741977969785
AT3G22170	0.0
AT3G22760	0.0
AT3G22780	0.0
AT3G23050	0.0
AT3G23210	0.0
AT3G23220	0.0
AT3G23240	0.0
AT3G23690	0.0
AT3G24050	0.0
AT3G24120	0.0
AT3G24520	-0.4802406659501318
AT3G25730	0.0
AT3G26620	-0.45491114611050865
AT3G26790	0.0
AT3G27010	0.0
AT3G27920	0.0
AT3G28920	0.0
AT3G30210	0.0
AT3G42860	0.0
AT3G45610	0.0
AT3G46090	0.0
AT3G46640	0.0
AT3G47500	0.0
AT3G47620	0.0
AT3G47640	0.0
AT3G50060	0.0
AT3G50260	0.0
AT3G50410	0.0
AT3G51910	0.0
AT3G52440	0.0
AT3G53200	0.0
AT3G53340	0.0
AT3G53600	0.5867232641625768
AT3G54810	0.0
AT3G55370	0.0
AT3G56850	0.0
AT3G57230	0.0
AT3G58070	0.0
AT3G59060	0.0
AT3G60530	0.0
AT3G60580	0.6665417312455548
AT3G61850	0.0
AT3G61910	0.0
AT3G61950	0.0
AT3G62100	0.0
AT3G62240	0.0
AT3G62420	0.0
AT4G00220	0.0
AT4G00250	0.0
AT4G00730	0.0
AT4G01120	0.0
AT4G01250	0.0
AT4G01280	-1.073513601118394
AT4G01500	0.0
AT4G01540	0.0
AT4G01550	0.0
AT4G01930	0.0
AT4G02640	0.0
AT4G04450	0.0
AT4G06746	0.0
AT4G08150	0.0
AT4G09820	0.0
AT4G11660	0.0
AT4G14410	0.0
AT4G14560	0.0
AT4G14770	0.0
AT4G15090	0.0
AT4G16150	0.0
AT4G16750	0.0
AT4G17460	0.0
AT4G17490	0.0
AT4G17570	0.0
AT4G17980	-0.05923144801331512
AT4G18170	0.0
AT4G18450	0.0
AT4G18770	0.0
AT4G18880	0.0
AT4G18890	0.0
AT4G18960	0.0
AT4G21030	0.0
AT4G21080	0.0
AT4G22680	0.0
AT4G23550	0.0
AT4G23810	0.0
AT4G23980	0.0
AT4G24020	0.0
AT4G24440	0.0
AT4G24470	0.0
AT4G25210	0.0
AT4G25470	0.0
AT4G25480	0.4006829045281024
AT4G25490	0.0
AT4G26030	0.21720845127586574
AT4G26150	0.0
AT4G26640	0.0
AT4G27240	0.0
AT4G27410	0.0
AT4G28140	0.0
AT4G28500	0.0
AT4G29230	0.0
AT4G31060	0.0
AT4G31420	0.0
AT4G31550	0.0
AT4G31800	-0.5578492826066637
AT4G32010	0.0
AT4G32730	0.19047354810992917
AT4G32890	0.0
AT4G34000	-0.4474088132110966
AT4G34410	-0.5662920885416838
AT4G34610	0.0
AT4G34990	0.0
AT4G35040	0.0
AT4G35390	0.0
AT4G35900	0.0
AT4G36160	0.0
AT4G36620	0.0
AT4G36730	0.0
AT4G36740	0.0
AT4G36780	-0.7856152263045377
AT4G36920	0.0
AT4G37180	0.0
AT4G37260	0.10995395780689707
AT4G37790	0.0
AT4G38000	0.42152476880021694
AT4G38170	0.0
AT4G39070	0.0
AT5G01200	0.0
AT5G01380	0.0
AT5G02030	0.0
AT5G02320	0.0
AT5G02460	0.27029475941948705
AT5G02840	0.0
AT5G03150	0.0
AT5G03510	0.0
AT5G03790	0.0
AT5G04340	0.0
AT5G04410	0.0
AT5G05410	0.0
AT5G05550	0.0
AT5G05790	-0.4830820774744638
AT5G06100	-0.16694418723288523
AT5G06839	0.0
AT5G06950	0.0
AT5G06960	-0.07669394626356475
AT5G07310	0.0
AT5G07580	0.0
AT5G08130	0.0
AT5G08190	0.0
AT5G08330	-0.4396162153438972
AT5G08520	0.0
AT5G08750	0.0
AT5G08790	0.0
AT5G09410	0.0
AT5G10030	0.0
AT5G10140	0.0
AT5G10510	0.0
AT5G11260	-0.06495591740920344
AT5G11510	0.0
AT5G12870	0.0
AT5G13080	-0.6648921372158563
AT5G13180	-0.3526195950011124
AT5G13330	0.0
AT5G13790	0.30691080775552104
AT5G13910	0.0
AT5G14960	0.0
AT5G15210	0.0
AT5G15830	0.0
AT5G15840	0.0
AT5G16560	0.0
AT5G16820	0.0
AT5G17300	-0.30198121658190996
AT5G17800	0.0
AT5G18270	0.0
AT5G18450	0.0
AT5G19790	0.0
AT5G22570	0.0
AT5G22990	0.0
AT5G23280	0.0
AT5G23930	0.0
AT5G25190	1.6665230490518605
AT5G25810	0.0
AT5G25830	0.0
AT5G26170	0.39791624499411754
AT5G26210	0.0
AT5G26630	0.0
AT5G26660	0.0
AT5G28040	0.0
AT5G29000	0.0
AT5G35550	0.0
AT5G37020	0.0
AT5G37260	0.0
AT5G39610	-0.7515205694617181
AT5G39760	0.560222221179254
AT5G39820	0.0
AT5G41315	0.0
AT5G41570	0.0
AT5G43270	0.0
AT5G43700	0.0
AT5G44210	0.0
AT5G45300	0.0
AT5G45580	-0.250517701693612
AT5G46760	0.39985164404721285
AT5G46830	-1.297061776725513
AT5G47220	0.0
AT5G47230	0.0
AT5G47370	-0.28980781262021305
AT5G47390	0.0
AT5G47640	0.0
AT5G48150	0.0
AT5G50670	0.0
AT5G51190	0.0
AT5G51990	0.0
AT5G52020	0.8936432163625295
AT5G52660	0.0
AT5G52830	-0.2592379352282114
AT5G54230	0.0
AT5G54680	0.0
AT5G54930	0.0
AT5G56110	0.19615522005274977
AT5G56840	-0.25109470364345005
AT5G58850	0.0
AT5G59820	0.0
AT5G60120	0.0
AT5G60130	-1.041763299742335
AT5G60200	0.0
AT5G60690	0.0
AT5G60850	0.0
AT5G61380	0.0
AT5G61590	0.0
AT5G61600	0.0
AT5G61620	0.0
AT5G61850	0.0
AT5G61890	0.0
AT5G62000	0.0
AT5G62020	0.0
AT5G62380	-0.4451273841422524
AT5G62470	0.0
AT5G62610	0.0
AT5G62940	0.3508405903101268
AT5G63090	0.0
AT5G63260	0.0
AT5G63280	0.0
AT5G63790	0.0
AT5G64060	0.0
AT5G64220	0.0
AT5G64530	0.0
AT5G64750	0.0
AT5G64810	0.0
AT5G65130	0.0
AT5G65210	0.0
AT5G65310	0.6410952565847885
AT5G65410	-0.3325166714440215
AT5G65510	0.0
AT5G66300	0.0
AT5G66320	0.0
AT5G66700	0.0
AT5G66730	0.0
AT5G66940	0.0
AT5G67110	0.0
AT5G67190	0.0
-0.3136267811588088	0.2472149334080762	1
-0.5277418736154237	0.19386025894040695	1
-0.9131192886313889	0.25365450015935914	1
-1.3234640361532917	0.34673884075054656	0
0.21304826175611588	0.3759349247933418	2
INTERCEPT	0.778354000805609
AT1G01060	0.0
AT1G01250	0.0
AT1G01260	0.0
AT1G01720	0.0
AT1G02230	0.0
AT1G02250	0.0
AT1G03800	-0.18350117875035277
AT1G03970	0.0
AT1G04100	0.0
AT1G04550	0.0
AT1G05380	0.0
AT1G05805	0.0
AT1G06160	0.0
AT1G06180	0.0
AT1G06280	0.0
AT1G06850	0.0
AT1G07640	-0.6848918541409592
AT1G08010	0.0
AT1G08320	0.0
AT1G08970	0.0
AT1G09530	0.0
AT1G09540	0.0
AT1G10480	0.0
AT1G12260	0.0
AT1G12610	0.0
AT1G12630	0.0
AT1G13450	0.0
AT1G14350	0.0
AT1G14685	0.0
AT1G15780	0.0
AT1G16490	0.0
AT1G19000	2.330549884946648
AT1G19040	0.0
AT1G19210	1.4179887409517076
AT1G19350	0.0
AT1G19850	0.0
AT1G20910	-1.3601053995119898
AT1G20980	0.0
AT1G21910	0.0
AT1G22070	0.0
AT1G22640	0.0
AT1G22810	0.0
AT1G22985	0.0
AT1G24030	0.0
AT1G24250	0.0
AT1G24260	0.0
AT1G24625	0.0
AT1G25560	0.0
AT1G27730	0.0
AT1G28160	0.0
AT1G28370	-0.5330782957938011
AT1G28470	0.2285614951218104
AT1G29160	0.0
AT1G29280	0.0
AT1G29860	0.0
AT1G30490	-0.2953392220222664
AT1G30650	0.0
AT1G31140	0.0
AT1G32150	0.0
AT1G32360	0.0
AT1G32640	-0.0748222668432863
AT1G32770	0.0
AT1G32870	0.0
AT1G33240	0.0
AT1G34180	0.0
AT1G34310	0.0
AT1G34670	-1.5198086426532211
AT1G35460	0.3341719023746755
AT1G35560	0.0
AT1G36060	0.0
AT1G43160	0.0
AT1G43700	0.0
AT1G44830	0.0
AT1G45249	0.0
AT1G46768	0.0
AT1G47270	0.0
AT1G47655	0.0
AT1G47870	0.0
AT1G49010	0.0
AT1G49480	-0.1863219822896391
AT1G49560	0.4550190652484362
AT1G49720	0.0
AT1G50640	0.0
AT1G51220	0.0
AT1G51600	0.0
AT1G51700	0.0
AT1G51950	0.0
AT1G52150	0.0
AT1G52880	0.0
AT1G52890	0.0
AT1G53170	0.0
AT1G53230	1.0065352924197788
AT1G53910	0.0
AT1G54060	0.0
AT1G54330	0.0
AT1G54760	0.0
AT1G55110	0.0
AT1G58100	0.0
AT1G60880	0.0
AT1G61730	0.0
AT1G62700	0.0
AT1G62990	0.0
AT1G63030	0.0
AT1G63910	0.0
AT1G64620	0.0
AT1G65910	0.0
AT1G66230	0.0
AT1G68360	0.0
AT1G68840	0.0
AT1G68920	0.0
AT1G69010	0.0
AT1G69120	0.0
AT1G69180	0.0
AT1G69490	-0.6616220969488823
AT1G69570	-0.08794761396160833
AT1G69690	0.0
AT1G69780	-0.281560662213883
AT1G70920	0.0
AT1G71130	0.0
AT1G71450	-0.09458091013248478
AT1G71930	0.0
AT1G73730	0.0
AT1G74480	0.0
AT1G74650	0.060440003853989455
AT1G74930	0.0
AT1G75080	0.0
AT1G75240	0.5853527022535695
AT1G75410	0.0
AT1G75540	0.0
AT1G76420	0.08637954181947552
AT1G76510	0.0
AT1G76880	0.0
AT1G76890	0.0
AT1G77200	0.0
AT1G77450	0.0
AT1G77570	0.0
AT1G77920	0.0
AT1G78600	0.0
AT1G78700	0.0
AT1G79180	0.0
AT1G79580	0.0
AT1G79840	0.0
AT2G01430	0.0
AT2G01570	0.0
AT2G01930	0.0
AT2G01940	0.0
AT2G02080	-0.7736939525276354
AT2G02470	0.0
AT2G02540	0.0
AT2G02820	1.1736544508965472
AT2G03340	0.0
AT2G03500	0.0
AT2G04038	-1.8650396301961887
AT2G06200	0.0
AT2G15740	0.0
AT2G17950	0.0
AT2G18060	0.0
AT2G18160	0.0
AT2G18350	0.0
AT2G18550	0.07170051024162616
AT2G20110	0.0
AT2G20180	0.0
AT2G20400	0.0
AT2G21230	0.0
AT2G21240	0.0
AT2G22430	0.0
AT2G22540	0.0
AT2G22840	0.0
AT2G22850	0.0
AT2G23290	0.0
AT2G23320	0.0
AT2G23340	0.0
AT2G24430	-1.901088801446617
AT2G26150	0.0
AT2G26940	0.0
AT2G26960	0.0
AT2G27050	0.0
AT2G28810	0.0
AT2G29660	0.0
AT2G30250	0.0
AT2G31220	0.0
AT2G32460	0.0
AT2G35530	0.0
AT2G35700	0.0
AT2G36010	0.0
AT2G36080	0.0
AT2G36270	-0.23359652101766196
AT2G36400	0.0
AT2G37260	0.0
AT2G37590	0.0
AT2G38340	0.0
AT2G38470	0.0
AT2G40260	0.0
AT2G40470	0.0
AT2G40620	-1.7984417631201841
AT2G40740	-0.11402070948124957
AT2G40950	0.0
AT2G41070	0.0
AT2G42200	0.0
AT2G42430	0.0
AT2G43000	0.0
AT2G43010	0.0
AT2G44730	0.0
AT2G45160	0.0
AT2G45410	0.0
AT2G45420	0.0
AT2G45680	0.0
AT2G46270	0.0
AT2G46400	0.0
AT2G46590	0.0
AT2G46680	0.7222500463637513
AT2G46770	0.0
AT2G46830	0.0
AT2G47070	0.0
AT2G47270	0.0
AT2G47460	0.0
AT2G47890	0.0
AT2G47900	0.0
AT3G01530	0.0
AT3G01970	0.0
AT3G02940	0.0
AT3G03200	0.0
AT3G04030	0.0
AT3G06490	0.0
AT3G06740	0.0
AT3G07340	0.0
AT3G07650	0.0
AT3G08500	0.0
AT3G09600	-0.43240991899109626
AT3G09735	0.0
AT3G10030	0.0
AT3G10113	0.0
AT3G10470	0.0
AT3G10480	0.6364047291886836
AT3G10500	0.0
AT3G10800	0.0
AT3G11020	0.0
AT3G11280	0.0
AT3G12250	-0.08526054425152219
AT3G12270	0.0
AT3G12720	0.024160330307474387
AT3G13040	0.0
AT3G14180	0.0
AT3G14230	0.0
AT3G15030	0.0
AT3G15170	0.0
AT3G15210	0.0
AT3G15270	0.0
AT3G15500	-1.1843255112888513
AT3G16770	0.0
AT3G17100	0.0
AT3G17730	0.0
AT3G18400	0.0
AT3G18990	0.0
AT3G19290	0.3984302335886853
AT3G19580	0.0
AT3G19860	0.0
AT3G20310	0.4784550594958072
AT3G20770	0.0
AT3G20840	0.0
AT3G21175	0.0
AT3G21270	0.0
AT3G21890	-0.518499661309043
AT3G22170	0.0
AT3G22760	0.0
AT3G22780	0.0
AT3G23050	0.0
AT3G23210	0.0
AT3G23220	0.0
AT3G23240	0.0
AT3G23690	0.0
AT3G24050	0.0
AT3G24120	-6.162502348267263E-4
AT3G24520	0.0
AT3G25730	0.0
AT3G26620	0.0
AT3G26790	0.0
AT3G27010	0.0
AT3G27920	0.0
AT3G28920	0.0
AT3G30210	0.0
AT3G42860	0.0
AT3G45610	0.5944899709196887
AT3G46090	0.0
AT3G46640	0.0
AT3G47500	0.0
AT3G47620	0.0
AT3G47640	0.0
AT3G50060	1.0392064518946753
AT3G50260	0.37385230142170855
AT3G50410	0.0
AT3G51910	0.0
AT3G52440	0.0
AT3G53200	0.0
AT3G53340	0.0
AT3G53600	0.0
AT3G54810	0.0
AT3G55370	0.0
AT3G56850	0.0
AT3G57230	0.0
AT3G58070	0.0
AT3G59060	0.0
AT3G60530	0.0
AT3G60580	0.0
AT3G61850	0.0
AT3G61910	0.0
AT3G61950	0.0
AT3G62100	0.0
AT3G62240	0.0
AT3G62420	0.0
AT4G00220	0.0
AT4G00250	0.0
AT4G00730	-0.09087517689823532
AT4G01120	0.0
AT4G01250	0.0
AT4G01280	0.0
AT4G01500	0.0
AT4G01540	0.0
AT4G01550	0.0
AT4G01930	0.0
AT4G02640	0.0
AT4G04450	0.0
AT4G06746	0.0
AT4G08150	0.0
AT4G09820	0.0
AT4G11660	0.0
AT4G14410	0.0
AT4G14560	0.0
AT4G14770	0.0
AT4G15090	0.0
AT4G16150	0.0
AT4G16750	0.0
AT4G17460	0.0
AT4G17490	0.0
AT4G17570	0.0
AT4G17980	0.2097371385265811
AT4G18170	-1.070850885055949
AT4G18450	0.0
AT4G18770	0.055564741693007375
AT4G18880	0.0
AT4G18890	0.0
AT4G18960	0.0
AT4G21030	0.0
AT4G21080	0.0
AT4G22680	0.0
AT4G23550	0.0
AT4G23810	0.0
AT4G23980	0.0
AT4G24020	0.0
AT4G24440	0.0
AT4G24470	0.0
AT4G25210	0.0
AT4G25470	0.0
AT4G25480	0.0
AT4G25490	0.0
AT4G26030	0.0
AT4G26150	0.0
AT4G26640	0.0
AT4G27240	0.0
AT4G27410	0.0
AT4G28140	0.0
AT4G28500	0.0
AT4G29230	0.0
AT4G31060	0.0
AT4G31420	0.0
AT4G31550	0.0
AT4G31800	0.0
AT4G32010	0.0
AT4G32730	-0.6887562569465961
AT4G32890	0.0
AT4G34000	-0.11756599373588235
AT4G34410	0.0
AT4G34610	0.0
AT4G34990	0.0
AT4G35040	0.0
AT4G35390	0.0
AT4G35900	0.0
AT4G36160	0.0
AT4G36620	0.0
AT4G36730	0.0
AT4G36740	0.0
AT4G36780	-0.01465687687921341
AT4G36920	0.0
AT4G37180	1.0388034142922267
AT4G37260	0.0
AT4G37790	0.0
AT4G38000	0.0
AT4G38170	0.0
AT4G39070	0.0
AT5G01200	0.0
AT5G01380	0.0
AT5G02030	0.0
AT5G02320	0.0
AT5G02460	0.0
AT5G02840	0.0
AT5G03150	0.0
AT5G03510	0.0
AT5G03790	-0.1955158138531638
AT5G04340	0.0
AT5G04410	-0.7298247627313377
AT5G05410	0.0
AT5G05550	0.0
AT5G05790	0.08234151594159456
AT5G06100	0.0
AT5G06839	0.0
AT5G06950	0.0
AT5G06960	-0.1848275313345649
AT5G07310	0.0
AT5G07580	0.0
AT5G08130	0.0
AT5G08190	0.0
AT5G08330	0.0
AT5G08520	0.0
AT5G08750	0.0
AT5G08790	-0.12560096486828712
AT5G09410	0.0
AT5G10030	0.0
AT5G10140	0.0
AT5G10510	0.0
AT5G11260	-0.371517585764228
AT5G11510	0.0
AT5G12870	0.0
AT5G13080	-0.4039408751138166
AT5G13180	-0.5008622092779313
AT5G13330	0.0
AT5G13790	0.0
AT5G13910	0.0
AT5G14960	0.0
AT5G15210	0.0
AT5G15830	-0.9605550339489763
AT5G15840	0.0
AT5G16560	0.0
AT5G16820	0.0
AT5G17300	-0.20459139229354195
AT5G17800	0.0
AT5G18270	0.0
AT5G18450	0.0
AT5G19790	0.0
AT5G22570	0.0
AT5G22990	0.0
AT5G23280	0.0
AT5G23930	0.0
AT5G25190	0.0
AT5G25810	0.0
AT5G25830	0.0
AT5G26170	-0.3020197208085164
AT5G26210	0.0
AT5G26630	0.0
AT5G26660	0.0
AT5G28040	0.0
AT5G29000	-1.2997960749312325
AT5G35550	0.0
AT5G37020	0.0
AT5G37260	0.0
AT5G39610	0.0
AT5G39760	-0.5741947913043597
AT5G39820	0.0
AT5G41315	0.0
AT5G41570	0.0
AT5G43270	0.0
AT5G43700	0.0
AT5G44210	0.0
AT5G45300	0.0
AT5G45580	0.0
AT5G46760	-0.7370728746639158
AT5G46830	0.0
AT5G47220	0.0
AT5G47230	0.0
AT5G47370	0.0
AT5G47390	-0.23978883588768837
AT5G47640	0.0
AT5G48150	0.0
AT5G50670	0.0
AT5G51190	0.0
AT5G51990	0.0
AT5G52020	0.0
AT5G52660	0.0
AT5G52830	0.0
AT5G54230	-0.5027343371621963
AT5G54680	0.0
AT5G54930	0.0
AT5G56110	-0.9108442598081187
AT5G56840	-0.050443253852868686
AT5G58850	0.0
AT5G59820	0.0
AT5G60120	0.0
AT5G60130	-0.22056893257798113
AT5G60200	0.0
AT5G60690	0.0
AT5G60850	0.0
AT5G61380	0.0
AT5G61590	0.0
AT5G61600	0.0
AT5G61620	0.0
AT5G61850	0.0
AT5G61890	0.0
AT5G62000	0.0
AT5G62020	0.0
AT5G62380	0.0
AT5G62470	0.0
AT5G62610	0.0
AT5G62940	0.0
AT5G63090	0.0
AT5G63260	-0.5747049575105196
AT5G63280	0.0
AT5G63790	0.0
AT5G64060	0.0
AT5G64220	0.0
AT5G64530	0.0
AT5G64750	0.0
AT5G64810	-1.9823929922033408
AT5G65130	0.0
AT5G65210	0.0
AT5G65310	-0.45183783750037265
AT5G65410	0.8980948860659093
AT5G65510	0.0
AT5G66300	0.0
AT5G66320	0.0
AT5G66700	-0.26840280007018263
AT5G66730	0.0
AT5G66940	0.0
AT5G67110	0.0
AT5G67190	0.0
-0.05334333659952163	0.225615944701768	1
-0.5555909643457803	0.23191932753266536	2
INTERCEPT	1.1397395197919842
AT1G01060	0.0
AT1G01250	0.0
AT1G01260	0.0
AT1G01720	0.0
AT1G02230	0.0
AT1G02250	-1.5611056350619588
AT1G03800	0.05558718245731631
AT1G03970	0.0
AT1G04100	0.0
AT1G04550	0.0
AT1G05380	0.0
AT1G05805	0.0
AT1G06160	0.8864523922521053
AT1G06180	0.0
AT1G06280	0.0
AT1G06850	0.0
AT1G07640	0.0
AT1G08010	0.0
AT1G08320	0.0
AT1G08970	0.0
AT1G09530	0.0
AT1G09540	0.0
AT1G10480	0.0
AT1G12260	0.0
AT1G12610	0.0
AT1G12630	0.0
AT1G13450	0.0
AT1G14350	0.0
AT1G14685	0.0
AT1G15780	0.0
AT1G16490	0.0
AT1G19000	0.0
AT1G19040	0.0
AT1G19210	0.0
AT1G19350	0.0
AT1G19850	0.0
AT1G20910	0.0
AT1G20980	0.0
AT1G21910	0.0
AT1G22070	0.0
AT1G22640	0.0
AT1G22810	0.0
AT1G22985	0.0
AT1G24030	0.0
AT1G24250	0.0
AT1G24260	0.0
AT1G24625	0.0
AT1G25560	0.0
AT1G27730	0.0
AT1G28160	0.0
AT1G28370	0.0
AT1G28470	-0.18572853393188854
AT1G29160	0.0
AT1G29280	0.0
AT1G29860	0.0
AT1G30490	0.0
AT1G30650	0.0
AT1G31140	0.0
AT1G32150	-0.3850099233534367
AT1G32360	0.0
AT1G32640	0.0
AT1G32770	0.0
AT1G32870	0.0
AT1G33240	0.0
AT1G34180	0.0
AT1G34310	0.0
AT1G34670	0.0
AT1G35460	-0.02697306811058564
AT1G35560	-0.1620400389877355
AT1G36060	0.0
AT1G43160	0.0
AT1G43700	0.0
AT1G44830	0.0
AT1G45249	0.0
AT1G46768	0.0
AT1G47270	0.0
AT1G47655	0.0
AT1G47870	0.0
AT1G49010	0.0
AT1G49480	0.0
AT1G49560	0.0
AT1G49720	0.0
AT1G50640	0.0
AT1G51220	0.0
AT1G51600	0.0
AT1G51700	0.0
AT1G51950	0.0
AT1G52150	0.0
AT1G52880	0.0
AT1G52890	0.0
AT1G53170	0.0
AT1G53230	-0.4950474526469779
AT1G53910	0.0
AT1G54060	0.0
AT1G54330	0.0
AT1G54760	0.0
AT1G55110	0.0
AT1G58100	0.0
AT1G60880	0.0
AT1G61730	0.0
AT1G62700	0.0
AT1G62990	0.0
AT1G63030	0.0
AT1G63910	0.0
AT1G64620	0.0
AT1G65910	0.0
AT1G66230	0.0
AT1G68360	0.0
AT1G68840	0.0
AT1G68920	0.0
AT1G69010	0.0
AT1G69120	0.0
AT1G69180	0.0
AT1G69490	0.0
AT1G69570	0.0
AT1G69690	0.0
AT1G69780	0.0
AT1G70920	0.0
AT1G71130	0.0
AT1G71450	-0.6075315141900857
AT1G71930	0.0
AT1G73730	0.0
AT1G74480	0.0
AT1G74650	0.0
AT1G74930	0.0
AT1G75080	0.0
AT1G75240	0.0
AT1G75410	0.0
AT1G75540	0.0
AT1G76420	0.0
AT1G76510	0.0
AT1G76880	0.0
AT1G76890	0.0
AT1G77200	0.0
AT1G77450	0.0
AT1G77570	0.0
AT1G77920	0.0
AT1G78600	0.0
AT1G78700	0.0
AT1G79180	0.0
AT1G79580	-1.4372503994554053
AT1G79840	0.0
AT2G01430	0.0
AT2G01570	0.0
AT2G01930	0.0
AT2G01940	0.0
AT2G02080	0.0
AT2G02470	0.0
AT2G02540	0.0
AT2G02820	0.0
AT2G03340	0.0
AT2G03500	0.0
AT2G04038	0.0
AT2G06200	0.0
AT2G15740	0.0
AT2G17950	0.0
AT2G18060	0.0
AT2G18160	0.0
AT2G18350	0.0
AT2G18550	0.0
AT2G20110	0.0
AT2G20180	0.0
AT2G20400	0.0
AT2G21230	0.0
AT2G21240	0.0
AT2G22430	0.0
AT2G22540	0.0
AT2G22840	0.0
AT2G22850	0.0
AT2G23290	0.0
AT2G23320	0.0
AT2G23340	0.0
AT2G24430	0.0
AT2G26150	0.0
AT2G26940	0.0
AT2G26960	0.0
AT2G27050	0.0
AT2G28810	0.0
AT2G29660	0.0
AT2G30250	0.0
AT2G31220	0.0
AT2G32460	0.0
AT2G35530	0.0
AT2G35700	0.0
AT2G36010	0.0
AT2G36080	0.0
AT2G36270	0.0
AT2G36400	0.0
AT2G37260	0.0
AT2G37590	0.0
AT2G38340	0.0
AT2G38470	0.0
AT2G40260	0.0
AT2G40470	0.0
AT2G40620	0.0
AT2G40740	0.0
AT2G40950	0.0
AT2G41070	0.0
AT2G42200	0.0
AT2G42430	0.0
AT2G43000	0.9141193990467065
AT2G43010	0.0
AT2G44730	0.0
AT2G45160	0.0
AT2G45410	0.0
AT2G45420	0.0
AT2G45680	0.0
AT2G46270	0.0
AT2G46400	0.0
AT2G46590	0.0
AT2G46680	0.0
AT2G46770	0.0
AT2G46830	0.0
AT2G47070	0.0
AT2G47270	0.0
AT2G47460	0.0
AT2G47890	0.0
AT2G47900	0.0
AT3G01530	0.1589706097103123
AT3G01970	0.0
AT3G02940	0.0
AT3G03200	0.0
AT3G04030	0.0
AT3G06490	0.0
AT3G06740	0.0
AT3G07340	0.0
AT3G07650	0.0
AT3G08500	0.0
AT3G09600	0.0
AT3G09735	0.0
AT3G10030	0.0
AT3G10113	0.0
AT3G10470	0.0
AT3G10480	0.0
AT3G10500	0.0
AT3G10800	0.0
AT3G11020	0.0
AT3G11280	0.0
AT3G12250	0.0
AT3G12270	0.0
AT3G12720	0.0
AT3G13040	0.0
AT3G14180	0.0
AT3G14230	0.0
AT3G15030	0.0
AT3G15170	0.0
AT3G15210	0.0
AT3G15270	0.0
AT3G15500	0.8897321530961653
AT3G16770	0.0
AT3G17100	0.0
AT3G17730	0.0
AT3G18400	0.0
AT3G18990	0.0
AT3G19290	0.4385745994826235
AT3G19580	0.0
AT3G19860	0.0
AT3G20310	0.0
AT3G20770	0.0
AT3G20840	0.0
AT3G21175	0.0
AT3G21270	0.0
AT3G21890	0.0
AT3G22170	0.0
AT3G22760	0.0
AT3G22780	0.0
AT3G23050	0.0
AT3G23210	0.0
AT3G23220	0.0
AT3G23240	0.0
AT3G23690	0.0
AT3G24050	0.0
AT3G24120	0.0
AT3G24520	0.0
AT3G25730	0.0
AT3G26620	0.0
AT3G26790	0.0
AT3G27010	0.0
AT3G27920	0.0
AT3G28920	0.0
AT3G30210	0.0
AT3G42860	0.0
AT3G45610	0.0
AT3G46090	0.0
AT3G46640	0.0
AT3G47500	0.0
AT3G47620	0.0
AT3G47640	0.0
AT3G50060	0.0
AT3G50260	-0.7383509787928288
AT3G50410	0.0
AT3G51910	0.0
AT3G52440	0.0
AT3G53200	0.0
AT3G53340	0.0
AT3G53600	0.0
AT3G54810	0.0
AT3G55370	0.0
AT3G56850	-0.04660579506962359
AT3G57230	0.0
AT3G58070	0.0
AT3G59060	0.0
AT3G60530	0.0
AT3G60580	0.0
AT3G61850	0.0
AT3G61910	0.0
AT3G61950	0.0
AT3G62100	0.0
AT3G62240	0.0
AT3G62420	0.0
AT4G00220	0.0
AT4G00250	0.0
AT4G00730	0.0
AT4G01120	0.0
AT4G01250	0.0
AT4G01280	0.24952204462020802
AT4G01500	0.0
AT4G01540	0.0
AT4G01550	-1.3680564816195449
AT4G01930	0.0
AT4G02640	0.0
AT4G04450	0.0
AT4G06746	0.0
AT4G08150	0.0
AT4G09820	0.0
AT4G11660	0.0
AT4G14410	0.0
AT4G14560	0.0
AT4G14770	0.0
AT4G15090	0.0
AT4G16150	0.0
AT4G16750	-0.22169111992568008
AT4G17460	0.0
AT4G17490	0.0
AT4G17570	0.0
AT4G17980	0.0
AT4G18170	0.0
AT4G18450	0.0
AT4G18770	0.0
AT4G18880	0.0
AT4G18890	0.0
AT4G18960	0.0
AT4G21030	0.0
AT4G21080	0.0
AT4G22680	0.0
AT4G23550	0.0
AT4G23810	0.0
AT4G23980	0.0
AT4G24020	0.0
AT4G24440	0.0
AT4G24470	0.0
AT4G25210	0.0
AT4G25470	0.0
AT4G25480	-0.15121253169839688
AT4G25490	0.0
AT4G26030	0.0
AT4G26150	0.0
AT4G26640	0.0
AT4G27240	0.0
AT4G27410	0.0
AT4G28140	0.0
AT4G28500	0.0
AT4G29230	0.0
AT4G31060	0.0
AT4G31420	0.0
AT4G31550	0.0
AT4G31800	0.0
AT4G32010	0.0
AT4G32730	0.0
AT4G32890	0.0
AT4G34000	0.6744966841305138
AT4G34410	0.0
AT4G34610	0.0
AT4G34990	0.0
AT4G35040	0.0
AT4G35390	0.0
AT4G35900	0.0
AT4G36160	0.0
AT4G36620	0.0
AT4G36730	0.0
AT4G36740	0.0
AT4G36780	0.0
AT4G36920	0.0
AT4G37180	0.0
AT4G37260	0.0
AT4G37790	0.0
AT4G38000	0.0
AT4G38170	0.0
AT4G39070	0.0
AT5G01200	0.0
AT5G01380	0.0
AT5G02030	0.0
AT5G02320	0.0
AT5G02460	0.0
AT5G02840	0.0
AT5G03150	0.0
AT5G03510	0.0
AT5G03790	0.0
AT5G04340	0.0
AT5G04410	0.0
AT5G05410	0.0
AT5G05550	0.0
AT5G05790	0.0
AT5G06100	0.0
AT5G06839	0.0
AT5G06950	0.0
AT5G06960	0.6782530865515242
AT5G07310	0.0
AT5G07580	0.0
AT5G08130	0.0
AT5G08190	0.0
AT5G08330	0.0
AT5G08520	0.0
AT5G08750	0.0
AT5G08790	0.0
AT5G09410	0.0
AT5G10030	0.0
AT5G10140	0.0
AT5G10510	0.0
AT5G11260	-1.5209404564812845
AT5G11510	0.0
AT5G12870	0.0
AT5G13080	0.0
AT5G13180	0.0
AT5G13330	0.0
AT5G13790	0.0
AT5G13910	0.0
AT5G14960	0.0
AT5G15210	0.0
AT5G15830	0.0
AT5G15840	0.0
AT5G16560	0.0
AT5G16820	0.0
AT5G17300	0.0
AT5G17800	0.0
AT5G18270	0.0
AT5G18450	0.0
AT5G19790	0.0
AT5G22570	0.0
AT5G22990	0.0
AT5G23280	0.0
AT5G23930	0.0
AT5G25190	0.0
AT5G25810	0.0
AT5G25830	0.0
AT5G26170	0.0
AT5G26210	0.0
AT5G26630	0.0
AT5G26660	0.0
AT5G28040	0.0
AT5G29000	0.0
AT5G35550	0.0
AT5G37020	0.0
AT5G37260	0.0
AT5G39610	0.0
AT5G39760	0.0
AT5G39820	0.0
AT5G41315	0.0
AT5G41570	0.0
AT5G43270	0.0
AT5G43700	0.0
AT5G44210	0.0
AT5G45300	0.0
AT5G45580	0.0
AT5G46760	0.0
AT5G46830	-0.2876663689117329
AT5G47220	0.0
AT5G47230	0.0
AT5G47370	0.0
AT5G47390	0.0
AT5G47640	0.0
AT5G48150	0.0
AT5G50670	0.0
AT5G51190	0.0
AT5G51990	0.0
AT5G52020	0.4085421266501489
AT5G52660	0.0
AT5G52830	0.0
AT5G54230	0.0
AT5G54680	0.0
AT5G54930	0.0
AT5G56110	0.0
AT5G56840	0.0
AT5G58850	0.0
AT5G59820	0.0
AT5G60120	0.0
AT5G60130	0.0
AT5G60200	0.0
AT5G60690	0.0
AT5G60850	0.0
AT5G61380	0.0
AT5G61590	0.0
AT5G61600	0.0
AT5G61620	0.0
AT5G61850	0.9705667909746207
AT5G61890	0.0
AT5G62000	0.0
AT5G62020	0.0
AT5G62380	0.0
AT5G62470	0.0
AT5G62610	0.0
AT5G62940	-0.9434502059832788
AT5G63090	0.0
AT5G63260	0.0
AT5G63280	0.0
AT5G63790	0.0
AT5G64060	0.0
AT5G64220	0.0
AT5G64530	0.0
AT5G64750	0.0
AT5G64810	0.0
AT5G65130	0.0
AT5G65210	0.0
AT5G65310	0.3497654733994854
AT5G65410	0.0
AT5G65510	0.0
AT5G66300	0.0
AT5G66320	0.0
AT5G66700	0.0
AT5G66730	0.0
AT5G66940	0.0
AT5G67110	0.0
AT5G67190	0.0
-1.1924944153027157	0.1401461155405208	0
-1.7296791310685744	0.40776395664954884	0
0.6254253526033875	0.36433018177578314	2
INTERCEPT	0.8038147880914364
AT1G01060	0.0
AT1G01250	0.0
AT1G01260	0.0
AT1G01720	0.0
AT1G02230	0.0
AT1G02250	0.0
AT1G03800	0.0
AT1G03970	0.0
AT1G04100	0.0
AT1G04550	0.0
AT1G05380	0.0
AT1G05805	0.0
AT1G06160	0.14069328194219455
AT1G06180	0.0
AT1G06280	0.0
AT1G06850	0.0
AT1G07640	0.2632946859376955
AT1G08010	0.0
AT1G08320	0.0
AT1G08970	0.0
AT1G09530	0.0
AT1G09540	0.0
AT1G10480	0.0
AT1G12260	0.0
AT1G12610	0.0
AT1G12630	0.0
AT1G13450	0.0
AT1G14350	0.0
AT1G14685	0.0
AT1G15780	0.0
AT1G16490	0.0
AT1G19000	0.0
AT1G19040	0.0
AT1G19210	0.0
AT1G19350	0.0
AT1G19850	0.0
AT1G20910	0.0
AT1G20980	0.0
AT1G21910	0.0
AT1G22070	0.0
AT1G22640	0.0
AT1G22810	0.0
AT1G22985	0.0
AT1G24030	0.0
AT1G24250	0.0
AT1G24260	0.0
AT1G24625	0.0
AT1G25560	0.0
AT1G27730	0.0
AT1G28160	0.0
AT1G28370	0.0
AT1G28470	0.0
AT1G29160	0.0
AT1G29280	0.07330918449896824
AT1G29860	0.0
AT1G30490	0.0
AT1G30650	0.0
AT1G31140	0.0
AT1G32150	0.0
AT1G32360	0.0
AT1G32640	-0.09981425252224255
AT1G32770	0.0
AT1G32870	0.0
AT1G33240	0.0
AT1G34180	0.0
AT1G34310	0.0
AT1G34670	0.0
AT1G35460	0.0
AT1G35560	0.33304700764974443
AT1G36060	0.0
AT1G43160	0.0
AT1G43700	0.0
AT1G44830	0.0
AT1G45249	0.0
AT1G46768	0.0
AT1G47270	0.0
AT1G47655	0.0
AT1G47870	0.0
AT1G49010	-0.21844958062569564
AT1G49480	0.0
AT1G49560	0.0
AT1G49720	0.0
AT1G50640	0.0
AT1G51220	0.0
AT1G51600	0.0
AT1G51700	0.0
AT1G51950	0.0
AT1G52150	0.0
AT1G52880	0.0
AT1G52890	0.0
AT1G53170	0.0
AT1G53230	0.3836189671289342
AT1G53910	0.0
AT1G54060	0.0
AT1G54330	0.0
AT1G54760	0.0
AT1G55110	0.0
AT1G58100	0.0
AT1G60880	0.0
AT1G61730	0.0
AT1G62700	0.0
AT1G62990	0.0
AT1G63030	0.0
AT1G63910	0.0
AT1G64620	0.0
AT1G65910	0.0
AT1G66230	0.0
AT1G68360	0.0
AT1G68840	0.0
AT1G68920	0.0
AT1G69010	0.0
AT1G69120	0.0
AT1G69180	0.0
AT1G69490	2.538938800293089
AT1G69570	-0.0038510446806800658
AT1G69690	0.0
AT1G69780	-0.3274125169685841
AT1G70920	0.0
AT1G71130	0.0
AT1G71450	-0.9614899401874365
AT1G71930	0.0
AT1G73730	0.0
AT1G74480	0.0
AT1G74650	0.0
AT1G74930	0.0
AT1G75080	0.0
AT1G75240	0.0
AT1G75410	0.0
AT1G75540	0.0
AT1G76420	0.2841611101222702
AT1G76510	0.0
AT1G76880	0.0
AT1G76890	0.0
AT1G77200	0.0
AT1G77450	0.0
AT1G77570	0.0
AT1G77920	-1.016807078590424
AT1G78600	0.0
AT1G78700	0.0
AT1G79180	0.0
AT1G79580	0.0
AT1G79840	0.0
AT2G01430	0.0
AT2G01570	0.0
AT2G01930	0.0
AT2G01940	0.0
AT2G02080	0.0
AT2G02470	0.0
AT2G02540	0.0
AT2G02820	0.0
AT2G03340	0.0
AT2G03500	0.0
AT2G04038	0.7336803842927168
AT2G06200	0.0
AT2G15740	0.0
AT2G17950	0.0
AT2G18060	0.0
AT2G18160	0.0
AT2G18350	0.0
AT2G18550	0.0
AT2G20110	0.0
AT2G20180	0.0
AT2G20400	0.0
AT2G21230	0.0
AT2G21240	0.0
AT2G22430	0.0
AT2G22540	0.0
AT2G22840	0.0
AT2G22850	0.0
AT2G23290	0.0
AT2G23320	0.0
AT2G23340	0.0
AT2G24430	0.03802377424311651
AT2G26150	0.0
AT2G26940	0.0
AT2G26960	0.0
AT2G27050	0.0
AT2G28810	0.0
AT2G29660	0.0
AT2G30250	0.5377771828586385
AT2G31220	0.0
AT2G32460	0.0
AT2G35530	0.0
AT2G35700	0.0
AT2G36010	0.0
AT2G36080	0.0
AT2G36270	-0.8233028792405843
AT2G36400	0.0
AT2G37260	0.0
AT2G37590	0.0
AT2G38340	0.0
AT2G38470	0.0
AT2G40260	0.0
AT2G40470	0.0
AT2G40620	0.0
AT2G40740	0.5530384570424861
AT2G40950	0.0
AT2G41070	0.0
AT2G42200	0.0
AT2G42430	0.0
AT2G43000	0.0
AT2G43010	0.0
AT2G44730	0.0
AT2G45160	0.0
AT2G45410	0.0
AT2G45420	0.0
AT2G45680	0.0
AT2G46270	0.0
AT2G46400	0.0
AT2G46590	0.0
AT2G46680	0.0
AT2G46770	0.0
AT2G46830	0.0
AT2G47070	0.0
AT2G47270	0.0
AT2G47460	0.0
AT2G47890	0.0
AT2G47900	0.0
AT3G01530	0.0
AT3G01970	0.0
AT3G02940	0.0
AT3G03200	0.0
AT3G04030	0.0
AT3G06490	0.0
AT3G06740	0.0
AT3G07340	0.0
AT3G07650	0.0
AT3G08500	0.0
AT3G09600	0.0
AT3G09735	0.0
AT3G10030	0.0
AT3G10113	0.0
AT3G10470	0.0
AT3G10480	0.0
AT3G10500	0.0
AT3G10800	0.0
AT3G11020	0.0
AT3G11280	0.0
AT3G12250	0.09085519162555988
AT3G12270	0.0
AT3G12720	0.0
AT3G13040	0.0
AT3G14180	0.0
AT3G14230	0.0
AT3G15030	0.0
AT3G15170	0.0
AT3G15210	0.0
AT3G15270	-0.05056337240694231
AT3G15500	-0.6968169592136901
AT3G16770	0.0
AT3G17100	0.0
AT3G17730	0.0
AT3G18400	0.0
AT3G18990	0.0
AT3G19290	-0.07336476741089785
AT3G19580	0.0
AT3G19860	0.0
AT3G20310	0.0
AT3G20770	0.0
AT3G20840	0.0
AT3G21175	0.0
AT3G21270	0.0
AT3G21890	0.0
AT3G22170	0.0
AT3G22760	0.0
AT3G22780	0.0
AT3G23050	0.0
AT3G23210	0.0
AT3G23220	0.0
AT3G23240	0.0
AT3G23690	0.0
AT3G24050	0.0
AT3G24120	0.0
AT3G24520	0.0
AT3G25730	0.0
AT3G26620	0.0
AT3G26790	0.0
AT3G27010	0.0
AT3G27920	0.0
AT3G28920	0.0
AT3G30210	0.0
AT3G42860	0.0
AT3G45610	0.0
AT3G46090	0.0
AT3G46640	0.0
AT3G47500	0.0
AT3G47620	0.0
AT3G47640	0.0
AT3G50060	0.0
AT3G50260	0.0
AT3G50410	0.0
AT3G51910	0.0
AT3G52440	0.0
AT3G53200	0.0
AT3G53340	0.0
AT3G53600	0.0
AT3G54810	0.0
AT3G55370	0.0
AT3G56850	0.0
AT3G57230	0.0
AT3G58070	0.0
AT3G59060	0.0
AT3G60530	0.0
AT3G60580	0.0
AT3G61850	0.0
AT3G61910	0.0
AT3G61950	0.0
AT3G62100	0.0
AT3G62240	0.0
AT3G62420	0.0
AT4G00220	0.0
AT4G00250	-0.3714806924250937
AT4G00730	0.0
AT4G01120	0.0
AT4G01250	0.0
AT4G01280	-0.09457957766648314
AT4G01500	0.0
AT4G01540	0.0
AT4G01550	0.0
AT4G01930	0.0
AT4G02640	0.0
AT4G04450	0.0
AT4G06746	0.0
AT4G08150	0.0
AT4G09820	0.0
AT4G11660	0.0
AT4G14410	0.0
AT4G14560	0.0
AT4G14770	0.0
AT4G15090	0.0
AT4G16150	0.0
AT4G16750	0.0
AT4G17460	0.0
AT4G17490	0.0
AT4G17570	0.0
AT4G17980	0.19718270435714563
AT4G18170	0.92407337040084
AT4G18450	0.0
AT4G18770	0.0
AT4G18880	0.0
AT4G18890	0.0
AT4G18960	0.0
AT4G21030	0.0
AT4G21080	-1.3854005637343865
AT4G22680	0.0
AT4G23550	0.0
AT4G23810	0.0
AT4G23980	0.0
AT4G24020	0.0
AT4G24440	0.0
AT4G24470	0.0
AT4G25210	0.0
AT4G25470	0.0
AT4G25480	0.0
AT4G25490	0.0
AT4G26030	0.0
AT4G26150	0.0
AT4G26640	0.0
AT4G27240	0.0
AT4G27410	0.0
AT4G28140	0.0
AT4G28500	0.0
AT4G29230	0.0
AT4G31060	0.0
AT4G31420	0.0
AT4G31550	0.0
AT4G31800	-0.15126089041161492
AT4G32010	0.0
AT4G32730	0.0
AT4G32890	0.0
AT4G34000	-0.7826262900087653
AT4G34410	0.0
AT4G34610	0.0
AT4G34990	0.0
AT4G35040	0.0
AT4G35390	0.0
AT4G35900	0.0
AT4G36160	0.0
AT4G36620	0.0
AT4G36730	0.0
AT4G36740	0.0
AT4G36780	0.8281761388492317
AT4G36920	0.0
AT4G37180	0.0
AT4G37260	0.0
AT4G37790	0.0
AT4G38000	0.0
AT4G38170	0.0
AT4G39070	0.0
AT5G01200	0.0
AT5G01380	0.0
AT5G02030	0.0
AT5G02320	0.0
AT5G02460	0.0
AT5G02840	0.0
AT5G03150	0.0
AT5G03510	0.0
AT5G03790	0.17696732054863534
AT5G04340	0.0
AT5G04410	0.0
AT5G05410	0.0
AT5G05550	0.0
AT5G05790	1.5835675365330855
AT5G06100	0.0
AT5G06839	0.0
AT5G06950	0.0
AT5G06960	0.0
AT5G07310	0.0
AT5G07580	0.0
AT5G08130	0.0
AT5G08190	0.0
AT5G08330	0.0
AT5G08520	0.0
AT5G08750	0.0
AT5G08790	-0.017191277312966213
AT5G09410	0.0
AT5G10030	0.0
AT5G10140	0.0
AT5G10510	0.0
AT5G11260	1.3452051827411997
AT5G11510	0.0
AT5G12870	0.0
AT5G13080	-1.090139460543015
AT5G13180	0.0
AT5G13330	0.0
AT5G13790	0.0
AT5G13910	0.0
AT5G14960	0.0
AT5G15210	0.0
AT5G15830	0.0
AT5G15840	0.0
AT5G16560	0.0
AT5G16820	0.0
AT5G17300	0.03349736183652181
AT5G17800	0.0
AT5G18270	0.0
AT5G18450	0.0
AT5G19790	0.0
AT5G22570	0.0
AT5G22990	0.0
AT5G23280	0.0
AT5G23930	0.0
AT5G25190	0.0
AT5G25810	0.0
AT5G25830	0.0
AT5G26170	-0.31101062238532173
AT5G26210	0.0
AT5G26630	0.0
AT5G26660	0.0
AT5G28040	0.0
AT5G29000	0.0
AT5G35550	0.0
AT5G37020	0.0
AT5G37260	0.0
AT5G39610	0.0
AT5G39760	0.0
AT5G39820	0.0
AT5G41315	0.0
AT5G41570	0.0
AT5G43270	0.0
AT5G43700	0.0
AT5G44210	0.0
AT5G45300	0.0
AT5G45580	0.0
AT5G46760	0.0
AT5G46830	0.0
AT5G47220	0.0
AT5G47230	0.0
AT5G47370	0.0
AT5G47390	0.0
AT5G47640	0.0
AT5G48150	0.0
AT5G50670	0.0
AT5G51190	0.0
AT5G51990	0.0
AT5G52020	0.0
AT5G52660	0.0
AT5G52830	0.0
AT5G54230	0.0
AT5G54680	0.0
AT5G54930	0.0
AT5G56110	0.0
AT5G56840	0.0
AT5G58850	0.0
AT5G59820	0.0
AT5G60120	0.0
AT5G60130	-0.1328740222702145
AT5G60200	0.0
AT5G60690	0.0
AT5G60850	0.0
AT5G61380	0.0
AT5G61590	0.0
AT5G61600	0.0
AT5G61620	0.0
AT5G61850	-1.6695500731527486
AT5G61890	0.0
AT5G62000	0.0
AT5G62020	0.0
AT5G62380	0.0
AT5G62470	0.0
AT5G62610	0.0
AT5G62940	0.0
AT5G63090	0.0
AT5G63260	0.0
AT5G63280	0.0
AT5G63790	0.0
AT5G64060	0.0
AT5G64220	0.0
AT5G64530	0.0
AT5G64750	0.0
AT5G64810	0.0
AT5G65130	0.0
AT5G65210	0.0
AT5G65310	0.21280012405648996
AT5G65410	-0.35105195959713054
AT5G65510	0.0
AT5G66300	0.0
AT5G66320	0.0
AT5G66700	0.0
AT5G66730	0.0
AT5G66940	0.0
AT5G67110	0.0
AT5G67190	0.0
1.1478577990134589	0.43450852976049154	1
1.371440843157646	0.6562307304907754	0
0.6680388143452785	0.22727420529662876	1
1.1230450478477438	0.09793745631996052	0
-0.5794295394050794	0.4313336851113229	1
-0.9292266914175612	0.38734087031379333	2
INTERCEPT	-0.09369256836692143
AT1G01060	0.0
AT1G01250	0.0
AT1G01260	0.0
AT1G01720	0.0
AT1G02230	0.0
AT1G02250	0.0
AT1G03800	0.0
AT1G03970	0.0
AT1G04100	0.0
AT1G04550	0.0
AT1G05380	0.0
AT1G05805	0.0
AT1G06160	0.4051558402447261
AT1G06180	0.0
AT1G06280	1.0639475266513678
AT1G06850	0.0
AT1G07640	-0.026079477440444518
AT1G08010	0.0
AT1G08320	0.0
AT1G08970	0.0
AT1G09530	0.0
AT1G09540	0.0
AT1G10480	0.0
AT1G12260	0.0
AT1G12610	0.0
AT1G12630	0.0
AT1G13450	0.0
AT1G14350	0.0
AT1G14685	0.0
AT1G15780	0.0
AT1G16490	0.27384314726885606
AT1G19000	0.8032275988162583
AT1G19040	0.0
AT1G19210	0.0
AT1G19350	0.0
AT1G19850	0.0
AT1G20910	0.0
AT1G20980	0.014185997594553967
AT1G21910	0.0
AT1G22070	0.0
AT1G22640	0.0
AT1G22810	0.0
AT1G22985	0.0
AT1G24030	0.0
AT1G24250	0.0
AT1G24260	0.0
AT1G24625	0.0
AT1G25560	0.0
AT1G27730	0.0
AT1G28160	0.0
AT1G28370	0.0
AT1G28470	0.0
AT1G29160	0.0
AT1G29280	0.6251363661176146
AT1G29860	0.0
AT1G30490	0.0
AT1G30650	0.0
AT1G31140	-0.05363200822424613
AT1G32150	0.37215722259559936
AT1G32360	0.0
AT1G32640	0.27371197682338716
AT1G32770	0.0
AT1G32870	-0.06585959005455655
AT1G33240	0.0
AT1G34180	0.0
AT1G34310	0.0
AT1G34670	0.0
AT1G35460	-0.008189381745447352
AT1G35560	-0.18266814748192142
AT1G36060	0.0
AT1G43160	0.0
AT1G43700	0.0
AT1G44830	0.0
AT1G45249	0.0
AT1G46768	0.0
AT1G47270	0.0
AT1G47655	0.0
AT1G47870	0.0
AT1G49010	0.46863917098054964
AT1G49480	-0.7846539348739711
AT1G49560	0.4436045253152097
AT1G49720	0.0
AT1G50640	0.0
AT1G51220	0.0
AT1G51600	0.0
AT1G51700	0.0
AT1G51950	0.0
AT1G52150	0.0
AT1G52880	0.0
AT1G52890	0.0
AT1G53170	-0.23711833306253163
AT1G53230	-0.4646248341185745
AT1G53910	0.0
AT1G54060	0.0
AT1G54330	0.0
AT1G54760	0.0
AT1G55110	0.0
AT1G58100	0.0
AT1G60880	0.0
AT1G61730	0.0
AT1G62700	0.0
AT1G62990	0.0
AT1G63030	0.0
AT1G63910	0.0
AT1G64620	0.0
AT1G65910	0.0
AT1G66230	0.0
AT1G68360	0.0
AT1G68840	0.0
AT1G68920	0.0
AT1G69010	-0.020825815973035733
AT1G69120	0.0
AT1G69180	0.0
AT1G69490	0.8595804644385503
AT1G69570	0.0
AT1G69690	0.0
AT1G69780	0.3316116659886703
AT1G70920	0.0
AT1G71130	0.0
AT1G71450	-0.6938013024112645
AT1G71930	0.0
AT1G73730	0.0
AT1G74480	0.0
AT1G74650	0.9552418135368721
AT1G74930	0.0
AT1G75080	0.0
AT1G75240	-0.0019021663558907165
AT1G75410	0.0
AT1G75540	0.0
AT1G76420	0.6035211249012035
AT1G76510	0.0
AT1G76880	0.0
AT1G76890	0.0
AT1G77200	0.0
AT1G77450	0.0
AT1G77570	0.0
AT1G77920	0.0
AT1G78600	0.0
AT1G78700	0.0
AT1G79180	0.0
AT1G79580	0.8041640945682871
AT1G79840	0.0
AT2G01430	0.0
AT2G01570	0.0
AT2G01930	0.0
AT2G01940	0.0
AT2G02080	0.0
AT2G02470	0.0
AT2G02540	0.0
AT2G02820	0.0
AT2G03340	0.0
AT2G03500	-0.26646165382130693
AT2G04038	1.505597541951719
AT2G06200	0.0
AT2G15740	0.0
AT2G17950	0.0
AT2G18060	-0.005934674577830867
AT2G18160	0.0
AT2G18350	0.0
AT2G18550	0.0
AT2G20110	-0.4099314844779126
AT2G20180	0.0
AT2G20400	0.0
AT2G21230	0.0
AT2G21240	0.0
AT2G22430	0.0
AT2G22540	0.0
AT2G22840	0.0
AT2G22850	0.0
AT2G23290	0.0
AT2G23320	0.0
AT2G23340	0.0
AT2G24430	0.0
AT2G26150	0.0
AT2G26940	0.0
AT2G26960	0.0
AT2G27050	0.0
AT2G28810	0.15747490907646608
AT2G29660	0.0
AT2G30250	0.0
AT2G31220	0.0
AT2G32460	0.0
AT2G35530	0.0
AT2G35700	0.0
AT2G36010	0.0
AT2G36080	0.0
AT2G36270	0.0
AT2G36400	0.0
AT2G37260	0.0
AT2G37590	0.0
AT2G38340	0.0
AT2G38470	0.0
AT2G40260	0.0
AT2G40470	0.0
AT2G40620	0.0
AT2G40740	0.0
AT2G40950	0.0
AT2G41070	0.0
AT2G42200	0.0
AT2G42430	0.0
AT2G43000	0.11283083073968647
AT2G43010	0.0
AT2G44730	0.0
AT2G45160	0.0
AT2G45410	-0.06353402177066475
AT2G45420	0.0
AT2G45680	0.0
AT2G46270	0.0
AT2G46400	0.0
AT2G46590	0.0
AT2G46680	-0.0717097095707907
AT2G46770	-0.08394279412878902
AT2G46830	0.0
AT2G47070	0.0
AT2G47270	0.0
AT2G47460	0.0
AT2G47890	0.0
AT2G47900	0.0
AT3G01530	0.0
AT3G01970	0.0
AT3G02940	0.0
AT3G03200	0.0
AT3G04030	0.27596423041354945
AT3G06490	0.0
AT3G06740	0.0
AT3G07340	0.0
AT3G07650	0.0
AT3G08500	0.0
AT3G09600	0.0
AT3G09735	0.0
AT3G10030	0.0
AT3G10113	0.0
AT3G10470	0.0
AT3G10480	0.5268340384777965
AT3G10500	0.0
AT3G10800	0.0
AT3G11020	0.0
AT3G11280	0.0
AT3G12250	0.0
AT3G12270	0.0
AT3G12720	0.0
AT3G13040	0.0
AT3G14180	0.0
AT3G14230	0.0
AT3G15030	0.0
AT3G15170	0.0
AT3G15210	0.0
AT3G15270	0.0
AT3G15500	0.0
AT3G16770	0.0
AT3G17100	0.0
AT3G17730	0.0
AT3G18400	0.0
AT3G18990	0.0
AT3G19290	-0.04666222749611537
AT3G19580	0.0
AT3G19860	0.0
AT3G20310	0.0
AT3G20770	1.0343471729455163
AT3G20840	0.0
AT3G21175	0.0
AT3G21270	0.0
AT3G21890	0.0
AT3G22170	0.0
AT3G22760	0.0
AT3G22780	0.0
AT3G23050	0.0
AT3G23210	0.0
AT3G23220	0.0
AT3G23240	0.07423339203043487
AT3G23690	0.0
AT3G24050	0.0
AT3G24120	-0.9846869647934591
AT3G24520	0.0
AT3G25730	0.0
AT3G26620	0.0
AT3G26790	0.0
AT3G27010	0.0
AT3G27920	0.0
AT3G28920	-0.3515695126953911
AT3G30210	0.0
AT3G42860	0.0
AT3G45610	0.0
AT3G46090	0.0
AT3G46640	0.0
AT3G47500	0.0
AT3G47620	0.0
AT3G47640	0.0
AT3G50060	0.3588225952146291
AT3G50260	0.0
AT3G50410	0.0
AT3G51910	0.0
AT3G52440	0.0
AT3G53200	0.0
AT3G53340	0.0
AT3G53600	-0.8310743880680134
AT3G54810	0.0
AT3G55370	0.6671136590632019
AT3G56850	-0.4867079588972085
AT3G57230	0.0
AT3G58070	0.0
AT3G59060	0.0
AT3G60530	0.0
AT3G60580	0.0
AT3G61850	0.0
AT3G61910	0.0
AT3G61950	0.0
AT3G62100	0.0
AT3G62240	0.0
AT3G62420	0.0
AT4G00220	0.0
AT4G00250	0.0
AT4G00730	-1.0273203584590593
AT4G01120	0.0
AT4G01250	0.0
AT4G01280	-0.3645537311228658
AT4G01500	0.0
AT4G01540	0.0
AT4G01550	0.0
AT4G01930	0.0
AT4G02640	0.0
AT4G04450	0.0
AT4G06746	0.0
AT4G08150	0.0
AT4G09820	0.0
AT4G11660	-0.44758511002490664
AT4G14410	0.0
AT4G14560	0.0
AT4G14770	0.0
AT4G15090	0.0
AT4G16150	0.0
AT4G16750	0.0
AT4G17460	0.0
AT4G17490	0.0
AT4G17570	0.0
AT4G17980	0.0
AT4G18170	0.0
AT4G18450	0.0
AT4G18770	-0.29928838149631876
AT4G18880	0.0
AT4G18890	0.0
AT4G18960	0.0
AT4G21030	0.0
AT4G21080	0.0
AT4G22680	0.0
AT4G23550	0.0
AT4G23810	0.0
AT4G23980	0.0
AT4G24020	0.0
AT4G24440	0.0
AT4G24470	0.0
AT4G25210	0.0
AT4G25470	0.0
AT4G25480	0.3395674224260916
AT4G25490	0.0
AT4G26030	0.0
AT4G26150	0.0
AT4G26640	0.0
AT4G27240	0.0
AT4G27410	0.0
AT4G28140	0.0
AT4G28500	0.0
AT4G29230	0.0
AT4G31060	0.0
AT4G31420	0.0
AT4G31550	0.0
AT4G31800	0.3662792561434959
AT4G32010	0.0
AT4G32730	-0.11172221749262726
AT4G32890	0.0
AT4G34000	-0.436396926273464
AT4G34410	0.0
AT4G34610	0.0
AT4G34990	0.0
AT4G35040	0.0
AT4G35390	0.0
AT4G35900	0.0
AT4G36160	0.0
AT4G36620	0.0
AT4G36730	0.0
AT4G36740	0.0
AT4G36780	0.0
AT4G36920	0.0
AT4G37180	0.0
AT4G37260	0.0
AT4G37790	0.0
AT4G38000	0.0
AT4G38170	0.0
AT4G39070	0.0
AT5G01200	0.0
AT5G01380	0.0
AT5G02030	0.0
AT5G02320	0.0
AT5G02460	-1.0035137498744928
AT5G02840	0.0
AT5G03150	0.0
AT5G03510	0.0
AT5G03790	-0.19880546042670175
AT5G04340	0.0
AT5G04410	0.3756285246503115
AT5G05410	0.0
AT5G05550	0.0
AT5G05790	0.0
AT5G06100	0.5015239818823728
AT5G06839	0.0
AT5G06950	0.0
AT5G06960	0.2729526975753701
AT5G07310	0.0
AT5G07580	0.0
AT5G08130	0.0
AT5G08190	0.0
AT5G08330	0.0
AT5G08520	0.0
AT5G08750	0.0
AT5G08790	-0.20982619827354101
AT5G09410	0.0
AT5G10030	0.0
AT5G10140	0.0
AT5G10510	0.0
AT5G11260	-0.33402257183004974
AT5G11510	0.0
AT5G12870	0.0
AT5G13080	0.0
AT5G13180	-0.08199141114739461
AT5G13330	0.0
AT5G13790	0.0
AT5G13910	0.0
AT5G14960	0.0
AT5G15210	0.0
AT5G15830	0.0
AT5G15840	0.0
AT5G16560	0.0
AT5G16820	0.0
AT5G17300	0.0
AT5G17800	0.09349355753007804
AT5G18270	0.0
AT5G18450	0.0
AT5G19790	0.0
AT5G22570	0.0
AT5G22990	0.0
AT5G23280	0.0
AT5G23930	0.0
AT5G25190	0.0
AT5G25810	0.0
AT5G25830	0.0
AT5G26170	0.0
AT5G26210	0.0
AT5G26630	0.0
AT5G26660	0.0
AT5G28040	0.0
AT5G29000	-0.4454928738886807
AT5G35550	0.0
AT5G37020	0.0
AT5G37260	0.7026264028357588
AT5G39610	0.0
AT5G39760	0.27429114791106646
AT5G39820	0.0
AT5G41315	0.0
AT5G41570	0.0
AT5G43270	0.0
AT5G43700	0.0
AT5G44210	0.0
AT5G45300	0.0
AT5G45580	0.0
AT5G46760	-0.4241101010981111
AT5G46830	0.7837548204713893
AT5G47220	0.0
AT5G47230	0.0
AT5G47370	0.0
AT5G47390	0.0
AT5G47640	0.0
AT5G48150	0.0
AT5G50670	0.0
AT5G51190	0.0
AT5G51990	0.005768752798409493
AT5G52020	0.2717872576745105
AT5G52660	0.0
AT5G52830	0.0
AT5G54230	0.0
AT5G54680	0.0
AT5G54930	0.0
AT5G56110	0.0
AT5G56840	-0.2228560005934616
AT5G58850	0.0
AT5G59820	0.0
AT5G60120	0.0
AT5G60130	0.0
AT5G60200	0.0
AT5G60690	0.0
AT5G60850	0.0
AT5G61380	0.0
AT5G61590	0.0
AT5G61600	0.0
AT5G61620	0.0
AT5G61850	-0.5040489289937815
AT5G61890	0.0
AT5G62000	0.0
AT5G62020	0.0
AT5G62380	0.0
AT5G62470	0.0
AT5G62610	0.0
AT5G62940	0.0
AT5G63090	0.0
AT5G63260	0.30451138946851514
AT5G63280	0.0
AT5G63790	0.0
AT5G64060	0.0
AT5G64220	0.0
AT5G64530	0.0
AT5G64750	0.0
AT5G64810	0.0
AT5G65130	0.0
AT5G65210	0.0
AT5G65310	0.03868667960416423
AT5G65410	0.0
AT5G65510	0.0
AT5G66300	0.0
AT5G66320	0.0
AT5G66700	0.0
AT5G66730	0.0
AT5G66940	0.0
AT5G67110	0.0
AT5G67190	0.0
-0.7856850275945001	0.5457496959979036	2
INTERCEPT	-0.5407163298818627
AT1G01060	0.0
AT1G01250	0.0
AT1G01260	0.0
AT1G01720	0.0
AT1G02230	0.0
AT1G02250	0.0
AT1G03800	0.0
AT1G03970	0.0
AT1G04100	0.0
AT1G04550	0.0
AT1G05380	0.0
AT1G05805	0.0
AT1G06160	0.0
AT1G06180	0.0
AT1G06280	-0.13938475694643804
AT1G06850	0.0
AT1G07640	1.4785143802651128
AT1G08010	0.0
AT1G08320	0.0
AT1G08970	0.0
AT1G09530	0.0
AT1G09540	0.0
AT1G10480	0.0
AT1G12260	0.0
AT1G12610	0.0
AT1G12630	0.0
AT1G13450	0.0
AT1G14350	0.0
AT1G14685	0.0
AT1G15780	0.0
AT1G16490	0.0
AT1G19000	0.0
AT1G19040	0.0
AT1G19210	0.0
AT1G19350	0.0
AT1G19850	0.0
AT1G20910	-0.6984321410616163
AT1G20980	0.0
AT1G21910	0.0
AT1G22070	0.0
AT1G22640	0.0
AT1G22810	0.0
AT1G22985	0.0
AT1G24030	0.0
AT1G24250	0.0
AT1G24260	0.0
AT1G24625	0.0
AT1G25560	0.0
AT1G27730	0.0
AT1G28160	0.0
AT1G28370	0.0
AT1G28470	0.0
AT1G29160	0.0
AT1G29280	0.0
AT1G29860	0.0
AT1G30490	0.17565858177965055
AT1G30650	0.0
AT1G31140	0.0
AT1G32150	0.0
AT1G32360	0.0
AT1G32640	-0.06562709734201222
AT1G32770	0.0
AT1G32870	0.0
AT1G33240	0.0
AT1G34180	0.0780960472925214
AT1G34310	0.0
AT1G34670	0.0
AT1G35460	-0.8026753616488389
AT1G35560	0.0
AT1G36060	0.0
AT1G43160	0.0
AT1G43700	0.0
AT1G44830	0.0
AT1G45249	0.0
AT1G46768	0.0
AT1G47270	0.0
AT1G47655	0.0
AT1G47870	0.0
AT1G49010	0.0
AT1G49480	0.0
AT1G49560	0.0
AT1G49720	0.0
AT1G50640	0.0
AT1G51220	0.0
AT1G51600	0.0
AT1G51700	-0.281111059935403
AT1G51950	0.0
AT1G52150	0.0
AT1G52880	0.0
AT1G52890	0.0
AT1G53170	0.0
AT1G53230	0.0
AT1G53910	0.0
AT1G54060	0.0
AT1G54330	0.0
AT1G54760	0.0
AT1G55110	0.0
AT1G58100	0.0
AT1G60880	0.0
AT1G61730	0.0
AT1G62700	0.0
AT1G62990	0.0
AT1G63030	0.0
AT1G63910	0.0
AT1G64620	0.0
AT1G65910	0.0
AT1G66230	0.0
AT1G68360	0.0
AT1G68840	0.0
AT1G68920	0.0
AT1G69010	0.0
AT1G69120	0.0
AT1G69180	0.0
AT1G69490	0.44882639595307394
AT1G69570	0.5502583074077416
AT1G69690	0.0
AT1G69780	0.0
AT1G70920	0.0
AT1G71130	0.0
AT1G71450	-0.3038747749721771
AT1G71930	0.0
AT1G73730	0.0
AT1G74480	0.0
AT1G74650	0.44675890630171655
AT1G74930	0.0
AT1G75080	0.0
AT1G75240	0.0
AT1G75410	0.0
AT1G75540	0.0
AT1G76420	0.0
AT1G76510	0.0
AT1G76880	0.0
AT1G76890	0.0
AT1G77200	0.0
AT1G77450	0.0
AT1G77570	0.0
AT1G77920	0.0
AT1G78600	0.0
AT1G78700	0.0
AT1G79180	0.0
AT1G79580	-0.07259396436473434
AT1G79840	0.0
AT2G01430	0.0
AT2G01570	0.0
AT2G01930	0.0
AT2G01940	0.0
AT2G02080	0.0
AT2G02470	0.0
AT2G02540	0.0
AT2G02820	0.0
AT2G03340	0.0
AT2G03500	0.11971709201489106
AT2G04038	1.660283961927097
AT2G06200	0.0
AT2G15740	0.0
AT2G17950	0.0
AT2G18060	0.0
AT2G18160	0.0
AT2G18350	0.0
AT2G18550	0.0
AT2G20110	0.0
AT2G20180	0.0
AT2G20400	0.0
AT2G21230	0.0
AT2G21240	0.0
AT2G22430	-0.13816403733887817
AT2G22540	0.0
AT2G22840	0.0
AT2G22850	0.0
AT2G23290	0.0
AT2G23320	0.0
AT2G23340	0.0
AT2G24430	0.4878699789121642
AT2G26150	0.0
AT2G26940	0.0
AT2G26960	0.0
AT2G27050	0.0
AT2G28810	0.0
AT2G29660	0.0
AT2G30250	0.0
AT2G31220	0.0
AT2G32460	0.0
AT2G35530	0.0
AT2G35700	0.0
AT2G36010	0.0
AT2G36080	0.0
AT2G36270	-0.34486045029235946
AT2G36400	0.0
AT2G37260	0.0
AT2G37590	0.0
AT2G38340	0.0
AT2G38470	0.0
AT2G40260	0.0
AT2G40470	0.0
AT2G40620	0.0
AT2G40740	0.0
AT2G40950	0.0
AT2G41070	0.0
AT2G42200	0.0
AT2G42430	0.0
AT2G43000	0.0
AT2G43010	0.0
AT2G44730	0.0
AT2G45160	0.0
AT2G45410	0.0
AT2G45420	0.0
AT2G45680	0.0
AT2G46270	0.0
AT2G46400	0.0
AT2G46590	0.0
AT2G46680	0.0
AT2G46770	-0.28911901889193853
AT2G46830	0.0
AT2G47070	-0.02660591704071824
AT2G47270	0.0
AT2G47460	0.0
AT2G47890	0.0
AT2G47900	0.0
AT3G01530	0.0
AT3G01970	-0.8359546110152988
AT3G02940	0.0
AT3G03200	0.0
AT3G04030	0.0
AT3G06490	0.0
AT3G06740	0.0
AT3G07340	0.0
AT3G07650	0.0
AT3G08500	0.0
AT3G09600	0.0
AT3G09735	0.0
AT3G10030	0.0
AT3G10113	0.0
AT3G10470	0.0
AT3G10480	0.0
AT3G10500	0.0
AT3G10800	0.0
AT3G11020	0.0
AT3G11280	0.0
AT3G12250	0.0
AT3G12270	0.0
AT3G12720	0.0
AT3G13040	0.0
AT3G14180	0.0
AT3G14230	0.0
AT3G15030	0.0
AT3G15170	0.0
AT3G15210	0.0
AT3G15270	0.0
AT3G15500	1.3732858689997445
AT3G16770	0.0
AT3G17100	0.0
AT3G17730	0.0
AT3G18400	0.0
AT3G18990	0.0
AT3G19290	0.19767979516699902
AT3G19580	0.0
AT3G19860	0.0
AT3G20310	0.0
AT3G20770	0.0
AT3G20840	0.0
AT3G21175	0.0
AT3G21270	0.0
AT3G21890	0.0
AT3G22170	0.0
AT3G22760	0.0
AT3G22780	0.0
AT3G23050	0.0
AT3G23210	0.0
AT3G23220	0.0
AT3G23240	0.0
AT3G23690	0.0
AT3G24050	0.0
AT3G24120	0.0
AT3G24520	0.0
AT3G25730	0.0
AT3G26620	0.0
AT3G26790	0.0
AT3G27010	0.0
AT3G27920	0.0
AT3G28920	0.0
AT3G30210	0.0
AT3G42860	0.0
AT3G45610	0.0
AT3G46090	0.0
AT3G46640	0.0
AT3G47500	0.0
AT3G47620	0.0
AT3G47640	0.0
AT3G50060	-0.4159464949682852
AT3G50260	0.0
AT3G50410	0.0
AT3G51910	0.0
AT3G52440	0.0
AT3G53200	0.0
AT3G53340	0.0
AT3G53600	0.0
AT3G54810	0.0
AT3G55370	0.0
AT3G56850	-0.054040449753704145
AT3G57230	0.0
AT3G58070	0.0
AT3G59060	0.0
AT3G60530	0.0
AT3G60580	0.0
AT3G61850	0.0
AT3G61910	0.0
AT3G61950	0.0
AT3G62100	0.0
AT3G62240	0.0
AT3G62420	0.0
AT4G00220	0.0
AT4G00250	0.0
AT4G00730	0.0
AT4G01120	0.0
AT4G01250	0.0
AT4G01280	1.262612144636102
AT4G01500	0.0
AT4G01540	0.0
AT4G01550	0.0
AT4G01930	0.0
AT4G02640	0.0
AT4G04450	0.0
AT4G06746	0.0
AT4G08150	0.0
AT4G09820	0.0
AT4G11660	0.0
AT4G14410	0.0
AT4G14560	0.0
AT4G14770	0.0
AT4G15090	0.0
AT4G16150	0.0
AT4G16750	0.0
AT4G17460	0.0
AT4G17490	0.0
AT4G17570	0.0
AT4G17980	0.0
AT4G18170	0.11155020857832608
AT4G18450	0.0
AT4G18770	0.0
AT4G18880	0.0
AT4G18890	0.0
AT4G18960	0.0
AT4G21030	0.0
AT4G21080	0.0
AT4G22680	0.0
AT4G23550	0.0
AT4G23810	0.0
AT4G23980	0.0
AT4G24020	0.0
AT4G24440	0.0
AT4G24470	0.0
AT4G25210	0.0
AT4G25470	0.0
AT4G25480	0.0
AT4G25490	0.0
AT4G26030	0.0
AT4G26150	0.0
AT4G26640	0.0
AT4G27240	0.0
AT4G27410	0.0
AT4G28140	0.0
AT4G28500	0.0
AT4G29230	-0.8509565781913344
AT4G31060	0.0
AT4G31420	0.0
AT4G31550	0.0
AT4G31800	0.5025262426937595
AT4G32010	0.0
AT4G32730	-0.10325662235329919
AT4G32890	0.0
AT4G34000	0.28866797725232807
AT4G34410	0.0
AT4G34610	0.0
AT4G34990	0.0
AT4G35040	0.0
AT4G35390	0.0
AT4G35900	0.0
AT4G36160	0.0
AT4G36620	0.0
AT4G36730	0.0
AT4G36740	0.0
AT4G36780	0.0
AT4G36920	0.0
AT4G37180	0.0
AT4G37260	0.0
AT4G37790	0.0
AT4G38000	0.0
AT4G38170	0.0
AT4G39070	0.0
AT5G01200	0.0
AT5G01380	0.0
AT5G02030	0.0
AT5G02320	0.0
AT5G02460	0.0
AT5G02840	0.0
AT5G03150	0.0
AT5G03510	0.0
AT5G03790	0.0
AT5G04340	0.0
AT5G04410	-0.7999481772142314
AT5G05410	0.0
AT5G05550	0.0
AT5G05790	0.0
AT5G06100	-0.7991564222964337
AT5G06839	0.0
AT5G06950	0.0
AT5G06960	0.9828795422084226
AT5G07310	0.0
AT5G07580	0.0
AT5G08130	0.0
AT5G08190	0.0
AT5G08330	0.0
AT5G08520	0.0
AT5G08750	0.0
AT5G08790	0.0
AT5G09410	0.0
AT5G10030	0.0
AT5G10140	0.0
AT5G10510	0.0
AT5G11260	0.1905672770882571
AT5G11510	0.0
AT5G12870	0.0
AT5G13080	-0.3866360644844211
AT5G13180	0.0
AT5G13330	0.0
AT5G13790	0.0
AT5G13910	0.0
AT5G14960	0.0
AT5G15210	0.0
AT5G15830	0.0
AT5G15840	0.0
AT5G16560	0.0
AT5G16820	0.0
AT5G17300	1.1178023637717107
AT5G17800	0.0
AT5G18270	0.0
AT5G18450	0.0
AT5G19790	0.0
AT5G22570	0.0
AT5G22990	0.08994530604025686
AT5G23280	0.0
AT5G23930	0.0
AT5G25190	0.0
AT5G25810	0.0
AT5G25830	0.0
AT5G26170	1.6106321247083346
AT5G26210	0.0
AT5G26630	0.0
AT5G26660	0.0
AT5G28040	0.0
AT5G29000	0.7548641992673263
AT5G35550	0.0
AT5G37020	0.0
AT5G37260	-0.015919966085361864
AT5G39610	0.0
AT5G39760	-0.20853501816478254
AT5G39820	0.0
AT5G41315	0.0
AT5G41570	0.0
AT5G43270	0.0
AT5G43700	0.0
AT5G44210	0.0
AT5G45300	0.0
AT5G45580	0.0
AT5G46760	-0.17954219674387273
AT5G46830	0.0
AT5G47220	0.0
AT5G47230	0.0
AT5G47370	0.0
AT5G47390	0.0
AT5G47640	0.0
AT5G48150	0.0
AT5G50670	0.0
AT5G51190	0.0
AT5G51990	0.0
AT5G52020	-0.5038667276079745
AT5G52660	0.0
AT5G52830	-0.8114209182839149
AT5G54230	0.0
AT5G54680	0.0
AT5G54930	0.0
AT5G56110	0.0
AT5G56840	0.0
AT5G58850	0.0
AT5G59820	0.0
AT5G60120	0.0
AT5G60130	0.0
AT5G60200	0.0
AT5G60690	0.0
AT5G60850	0.0
AT5G61380	0.0
AT5G61590	0.0
AT5G61600	0.0
AT5G61620	0.0
AT5G61850	-0.060115079265265686
AT5G61890	0.0
AT5G62000	0.0
AT5G62020	0.0
AT5G62380	0.0
AT5G62470	0.0
AT5G62610	0.0
AT5G62940	-0.9752372558631188
AT5G63090	0.0
AT5G63260	0.0
AT5G63280	0.0
AT5G63790	0.0
AT5G64060	0.0
AT5G64220	0.0
AT5G64530	0.0
AT5G64750	0.0
AT5G64810	0.0
AT5G65130	0.0
AT5G65210	0.0
AT5G65310	0.46785163025925663
AT5G65410	0.0
AT5G65510	0.0
AT5G66300	0.0
AT5G66320	0.0
AT5G66700	0.0
AT5G66730	0.0
AT5G66940	0.0
AT5G67110	0.0
AT5G67190	0.0
-0.2205932285186464	0.3890232662135609	1
0.15340968981277436	0.8539567358900441	0
-1.950785778225758	0.4355786298124438	1
-2.2228453845297493	0.6976159299830186	0
-0.8821153912850539	0.3432060922765242	1
-1.1067008288800586	0.2894708639576072	1
-1.0669256943221195	0.5556764612754161	0
-0.6760768393999541	0.556955773460176	1
-0.9710815891175923	0.5637798742348843	1
-0.8847950441788346	0.7423762257044202	2
INTERCEPT	-0.19872551999554117
AT1G01060	0.0
AT1G01250	0.0
AT1G01260	0.0
AT1G01720	0.6811747654102868
AT1G02230	0.0
AT1G02250	0.0
AT1G03800	-0.15208855755466538
AT1G03970	0.0
AT1G04100	0.0
AT1G04550	0.0
AT1G05380	0.0
AT1G05805	0.0
AT1G06160	0.0
AT1G06180	0.0
AT1G06280	0.0
AT1G06850	0.0
AT1G07640	0.0
AT1G08010	0.0
AT1G08320	0.0
AT1G08970	0.0
AT1G09530	0.0
AT1G09540	0.0
AT1G10480	0.0
AT1G12260	0.0
AT1G12610	-0.24688713917213623
AT1G12630	0.0
AT1G13450	0.0
AT1G14350	0.0
AT1G14685	0.0
AT1G15780	0.0
AT1G16490	0.0
AT1G19000	0.0
AT1G19040	0.0
AT1G19210	0.0
AT1G19350	0.0
AT1G19850	0.0
AT1G20910	-0.07401607361733252
AT1G20980	0.0
AT1G21910	0.0
AT1G22070	0.0
AT1G22640	0.0
AT1G22810	0.0
AT1G22985	0.0
AT1G24030	0.0
AT1G24250	0.0
AT1G24260	0.0
AT1G24625	0.0
AT1G25560	0.0
AT1G27730	0.0
AT1G28160	0.0
AT1G28370	-0.6759506832007101
AT1G28470	-0.05116060928203492
AT1G29160	0.0
AT1G29280	0.08722320188722082
AT1G29860	0.0
AT1G30490	0.0
AT1G30650	0.0
AT1G31140	1.1576763328931512
AT1G32150	0.754885760621634
AT1G32360	0.0
AT1G32640	-0.8984875949692561
AT1G32770	0.0
AT1G32870	-0.6604027651360553
AT1G33240	0.0
AT1G34180	0.18675453445857554
AT1G34310	0.0
AT1G34670	-0.9374642734535713
AT1G35460	0.0
AT1G35560	0.23233659370110216
AT1G36060	0.0
AT1G43160	0.0
AT1G43700	0.0
AT1G44830	0.0
AT1G45249	0.0
AT1G46768	0.0
AT1G47270	0.0
AT1G47655	0.0
AT1G47870	0.0
AT1G49010	0.7512658236928702
AT1G49480	-0.12920540948806097
AT1G49560	-0.40224680744635216
AT1G49720	0.0
AT1G50640	0.0
AT1G51220	-0.45450164644171365
AT1G51600	0.0
AT1G51700	0.0
AT1G51950	0.0
AT1G52150	-0.7786202124349091
AT1G52880	0.0
AT1G52890	0.0
AT1G53170	-0.5715632710412043
AT1G53230	-0.41083111515939846
AT1G53910	0.0
AT1G54060	0.0
AT1G54330	0.0
AT1G54760	0.0
AT1G55110	0.0
AT1G58100	0.0
AT1G60880	0.0
AT1G61730	0.0
AT1G62700	0.0
AT1G62990	0.0
AT1G63030	0.0
AT1G63910	0.0
AT1G64620	0.0
AT1G65910	1.0021370655874937
AT1G66230	0.0
AT1G68360	0.0
AT1G68840	0.0
AT1G68920	0.0
AT1G69010	0.0
AT1G69120	0.0
AT1G69180	0.5110362602919027
AT1G69490	-0.1679549950637323
AT1G69570	0.0
AT1G69690	0.0
AT1G69780	0.04723620648874482
AT1G70920	0.0
AT1G71130	0.0
AT1G71450	0.0
AT1G71930	0.0
AT1G73730	0.0
AT1G74480	0.0
AT1G74650	-0.24167338664922505
AT1G74930	0.0
AT1G75080	0.0
AT1G75240	0.0
AT1G75410	0.0
AT1G75540	0.0
AT1G76420	0.0
AT1G76510	0.0
AT1G76880	0.0
AT1G76890	-0.28229898032866557
AT1G77200	0.0
AT1G77450	0.0
AT1G77570	0.0
AT1G77920	0.0
AT1G78600	0.0
AT1G78700	0.0
AT1G79180	0.0
AT1G79580	0.0
AT1G79840	0.0
AT2G01430	0.0
AT2G01570	0.0
AT2G01930	0.0
AT2G01940	0.0
AT2G02080	-1.0293983168799374
AT2G02470	0.0
AT2G02540	0.0
AT2G02820	-0.5496444694707034
AT2G03340	-1.0098931614794666
AT2G03500	-0.36837593688316056
AT2G04038	0.0
AT2G06200	0.0
AT2G15740	0.0
AT2G17950	0.0
AT2G18060	0.0
AT2G18160	0.0
AT2G18350	-0.3767132730458598
AT2G18550	-0.7510997900636387
AT2G20110	0.0
AT2G20180	0.0
AT2G20400	0.0
AT2G21230	0.0
AT2G21240	0.0
AT2G22430	0.0
AT2G22540	-0.6426279655290327
AT2G22840	0.0
AT2G22850	0.0
AT2G23290	0.0
AT2G23320	0.0
AT2G23340	0.0
AT2G24430	0.3515594199377973
AT2G26150	0.0
AT2G26940	0.0
AT2G26960	0.0
AT2G27050	0.0
AT2G28810	0.3645385900081719
AT2G29660	0.0
AT2G30250	-1.0891485975185127
AT2G31220	0.0
AT2G32460	0.0
AT2G35530	0.0
AT2G35700	0.0
AT2G36010	0.0
AT2G36080	0.0
AT2G36270	0.2509432813618558
AT2G36400	0.0
AT2G37260	0.0
AT2G37590	-0.16046491203548008
AT2G38340	0.0
AT2G38470	0.0
AT2G40260	0.0
AT2G40470	0.0
AT2G40620	0.30281352712008824
AT2G40740	0.0
AT2G40950	0.0
AT2G41070	0.0
AT2G42200	0.0
AT2G42430	0.0
AT2G43000	-0.38220509940762515
AT2G43010	0.0
AT2G44730	0.0
AT2G45160	0.0
AT2G45410	0.689185984868132
AT2G45420	0.0
AT2G45680	0.0
AT2G46270	0.0
AT2G46400	0.0
AT2G46590	-0.2679010220508157
AT2G46680	0.3049557639618612
AT2G46770	0.0
AT2G46830	0.0
AT2G47070	-0.7095698161374043
AT2G47270	0.0
AT2G47460	0.0
AT2G47890	0.0
AT2G47900	0.0
AT3G01530	0.4800701857729809
AT3G01970	0.014147171314511708
AT3G02940	-0.4003145882248347
AT3G03200	0.0
AT3G04030	0.0
AT3G06490	0.0
AT3G06740	0.0
AT3G07340	0.0
AT3G07650	0.0
AT3G08500	0.0
AT3G09600	0.6318745210634578
AT3G09735	-0.5277385032331454
AT3G10030	0.0
AT3G10113	0.0
AT3G10470	0.0
AT3G10480	0.0
AT3G10500	0.0
AT3G10800	0.0
AT3G11020	0.0
AT3G11280	0.0
AT3G12250	0.346147470776436
AT3G12270	0.0
AT3G12720	0.0
AT3G13040	0.0
AT3G14180	0.0
AT3G14230	0.0
AT3G15030	0.0
AT3G15170	0.0
AT3G15210	0.0
AT3G15270	0.005310900109580241
AT3G15500	-0.6920096781987083
AT3G16770	0.0
AT3G17100	0.0
AT3G17730	-0.14545692382268452
AT3G18400	0.0
AT3G18990	0.0
AT3G19290	0.2085552819218662
AT3G19580	0.0
AT3G19860	0.0
AT3G20310	0.1665835735265865
AT3G20770	-0.33457167851679137
AT3G20840	0.0
AT3G21175	0.0
AT3G21270	0.0
AT3G21890	-0.12603675006102
AT3G22170	0.0
AT3G22760	0.0
AT3G22780	0.0
AT3G23050	0.0
AT3G23210	0.0
AT3G23220	0.0
AT3G23240	0.5915096118488676
AT3G23690	0.0
AT3G24050	0.0
AT3G24120	-0.4137669069444425
AT3G24520	0.0
AT3G25730	0.0
AT3G26620	0.0
AT3G26790	0.0
AT3G27010	0.0
AT3G27920	0.0
AT3G28920	0.0
AT3G30210	0.0
AT3G42860	0.0
AT3G45610	-0.4333854946098418
AT3G46090	0.0
AT3G46640	0.0
AT3G47500	0.0
AT3G47620	0.0
AT3G47640	0.0
AT3G50060	-0.008522979421528132
AT3G50260	1.179469968185511
AT3G50410	-1.6339037474330715
AT3G51910	0.0
AT3G52440	0.0
AT3G53200	0.0
AT3G53340	0.0
AT3G53600	0.0
AT3G54810	0.0
AT3G55370	0.0
AT3G56850	0.13724696593909813
AT3G57230	0.0
AT3G58070	0.0
AT3G59060	0.0
AT3G60530	0.0
AT3G60580	0.0
AT3G61850	0.0
AT3G61910	0.0
AT3G61950	0.0
AT3G62100	0.0
AT3G62240	0.0
AT3G62420	0.0
AT4G00220	0.0
AT4G00250	0.24383270031126733
AT4G00730	0.0
AT4G01120	0.0
AT4G01250	0.0
AT4G01280	0.0
AT4G01500	0.4860482600866671
AT4G01540	0.0
AT4G01550	0.0
AT4G01930	0.0
AT4G02640	0.0
AT4G04450	0.0
AT4G06746	0.0
AT4G08150	0.0
AT4G09820	0.0
AT4G11660	0.0
AT4G14410	0.0
AT4G14560	0.0
AT4G14770	0.0
AT4G15090	0.0
AT4G16150	0.0
AT4G16750	-0.1250855385897764
AT4G17460	0.0
AT4G17490	0.0
AT4G17570	0.0
AT4G17980	-0.32017315423543813
AT4G18170	-0.13224980396029445
AT4G18450	0.0
AT4G18770	-0.45458757866166005
AT4G18880	0.0
AT4G18890	0.38657832911377454
AT4G18960	0.0
AT4G21030	0.0
AT4G21080	0.0
AT4G22680	0.0
AT4G23550	0.0
AT4G23810	0.0
AT4G23980	0.0
AT4G24020	0.0
AT4G24440	0.0
AT4G24470	0.0
AT4G25210	0.0
AT4G25470	0.0
AT4G25480	0.8852777013798734
AT4G25490	-0.0562400464685298
AT4G26030	-0.3446504638894831
AT4G26150	0.0
AT4G26640	-0.01966464257838771
AT4G27240	0.0
AT4G27410	0.0
AT4G28140	0.0
AT4G28500	0.0
AT4G29230	-0.7243875374502571
AT4G31060	0.0
AT4G31420	0.0
AT4G31550	0.0
AT4G31800	-0.15211338120956494
AT4G32010	0.0
AT4G32730	-0.23874885599647372
AT4G32890	0.0
AT4G34000	-0.4228032396220299
AT4G34410	0.5081269560811006
AT4G34610	0.0
AT4G34990	0.0
AT4G35040	0.0
AT4G35390	0.0
AT4G35900	0.0
AT4G36160	0.0
AT4G36620	0.0
AT4G36730	0.0
AT4G36740	0.0
AT4G36780	-0.08476819585610132
AT4G36920	0.0
AT4G37180	0.0
AT4G37260	0.08660918964229108
AT4G37790	0.0
AT4G38000	0.0
AT4G38170	0.0
AT4G39070	0.0
AT5G01200	0.0
AT5G01380	0.0
AT5G02030	0.0
AT5G02320	0.0
AT5G02460	0.0
AT5G02840	0.0
AT5G03150	0.0
AT5G03510	0.0
AT5G03790	0.0
AT5G04340	0.0
AT5G04410	0.0
AT5G05410	0.0
AT5G05550	0.0
AT5G05790	-0.877564984749511
AT5G06100	2.1884891196631562E-4
AT5G06839	0.0
AT5G06950	0.0
AT5G06960	-0.47068681065752305
AT5G07310	0.0
AT5G07580	0.0
AT5G08130	-1.6226383988294504
AT5G08190	0.0
AT5G08330	1.2076409387853844
AT5G08520	0.0
AT5G08750	0.0
AT5G08790	0.11251939952506777
AT5G09410	0.0
AT5G10030	0.0
AT5G10140	0.0
AT5G10510	0.0
AT5G11260	0.6872781733558145
AT5G11510	0.0
AT5G12870	0.0
AT5G13080	0.0
AT5G13180	0.0
AT5G13330	0.0
AT5G13790	0.0
AT5G13910	0.0
AT5G14960	-0.3988167471835222
AT5G15210	0.0
AT5G15830	-0.5009230955410586
AT5G15840	0.0
AT5G16560	0.0
AT5G16820	0.0
AT5G17300	-0.18531200782532992
AT5G17800	0.4649288043984873
AT5G18270	0.0
AT5G18450	0.0
AT5G19790	0.0
AT5G22570	0.0
AT5G22990	0.0
AT5G23280	0.0
AT5G23930	0.0
AT5G25190	-0.4783009083973258
AT5G25810	0.0
AT5G25830	0.0
AT5G26170	0.21647359863740262
AT5G26210	0.0
AT5G26630	0.0
AT5G26660	0.0
AT5G28040	0.0
AT5G29000	-0.9658213845580448
AT5G35550	0.0
AT5G37020	0.0
AT5G37260	0.0
AT5G39610	-0.03342520269781879
AT5G39760	0.3342783152353974
AT5G39820	0.0
AT5G41315	0.0
AT5G41570	0.0
AT5G43270	0.0
AT5G43700	0.0
AT5G44210	0.0
AT5G45300	0.0
AT5G45580	-0.02955309587456101
AT5G46760	0.21344672429511788
AT5G46830	1.0018078560704051
AT5G47220	0.0
AT5G47230	0.0
AT5G47370	0.0
AT5G47390	0.10421341962665917
AT5G47640	0.0
AT5G48150	0.0
AT5G50670	0.0
AT5G51190	0.0
AT5G51990	-0.476027655978078
AT5G52020	0.0
AT5G52660	-0.44906893686199634
AT5G52830	0.0
AT5G54230	0.0
AT5G54680	0.0
AT5G54930	0.0
AT5G56110	0.0
AT5G56840	0.0
AT5G58850	0.0
AT5G59820	0.0
AT5G60120	0.0
AT5G60130	-0.3295356387980697
AT5G60200	0.0
AT5G60690	0.0
AT5G60850	0.0
AT5G61380	0.0
AT5G61590	0.0
AT5G61600	0.0
AT5G61620	0.0
AT5G61850	-0.15307839522645486
AT5G61890	0.0
AT5G62000	0.0
AT5G62020	0.0
AT5G62380	0.0
AT5G62470	0.0
AT5G62610	0.0
AT5G62940	0.0
AT5G63090	0.0
AT5G63260	0.0
AT5G63280	0.0
AT5G63790	0.0
AT5G64060	0.0
AT5G64220	0.0
AT5G64530	0.0
AT5G64750	0.0
AT5G64810	-1.0488386888196288
AT5G65130	0.0
AT5G65210	0.0
AT5G65310	0.2708562869693727
AT5G65410	-0.5655192477427986
AT5G65510	0.0
AT5G66300	0.0
AT5G66320	0.0
AT5G66700	0.0
AT5G66730	0.0
AT5G66940	0.0
AT5G67110	0.0
AT5G67190	0.0
-1.657031794358774	0.7617619751618591	2
INTERCEPT	-0.29219668808405225
AT1G01060	0.0
AT1G01250	0.0
AT1G01260	0.0
AT1G01720	0.0
AT1G02230	0.0
AT1G02250	0.0
AT1G03800	0.0
AT1G03970	0.0
AT1G04100	0.0
AT1G04550	0.0
AT1G05380	0.0
AT1G05805	0.0
AT1G06160	-0.03298088048746092
AT1G06180	0.0
AT1G06280	0.0
AT1G06850	0.0
AT1G07640	0.011874807110030916
AT1G08010	0.0
AT1G08320	-0.42988623116031716
AT1G08970	0.0
AT1G09530	0.0
AT1G09540	0.0
AT1G10480	0.0
AT1G12260	0.0
AT1G12610	0.0
AT1G12630	0.0
AT1G13450	0.0
AT1G14350	0.0
AT1G14685	0.0
AT1G15780	0.0
AT1G16490	0.0
AT1G19000	0.0
AT1G19040	0.0
AT1G19210	0.0
AT1G19350	0.0
AT1G19850	0.0
AT1G20910	0.0
AT1G20980	0.0
AT1G21910	0.0
AT1G22070	0.0
AT1G22640	0.0
AT1G22810	0.0
AT1G22985	0.0
AT1G24030	0.0
AT1G24250	0.0
AT1G24260	0.0
AT1G24625	0.0
AT1G25560	0.0
AT1G27730	0.0
AT1G28160	0.0
AT1G28370	0.0
AT1G28470	-0.7474089064432525
AT1G29160	0.0
AT1G29280	0.0
AT1G29860	0.0
AT1G30490	0.0
AT1G30650	0.0
AT1G31140	0.0
AT1G32150	0.0
AT1G32360	0.0
AT1G32640	0.0
AT1G32770	0.0
AT1G32870	0.0
AT1G33240	0.0
AT1G34180	-0.0072168420047075965
AT1G34310	0.0
AT1G34670	0.0
AT1G35460	0.0
AT1G35560	-0.476042075425978
AT1G36060	0.0
AT1G43160	0.0
AT1G43700	0.0
AT1G44830	0.0
AT1G45249	0.0
AT1G46768	0.0
AT1G47270	0.0
AT1G47655	0.0
AT1G47870	0.0
AT1G49010	0.0
AT1G49480	0.0
AT1G49560	0.0
AT1G49720	0.0
AT1G50640	0.0
AT1G51220	0.0
AT1G51600	0.0
AT1G51700	0.0
AT1G51950	0.0
AT1G52150	0.0
AT1G52880	0.0
AT1G52890	0.0
AT1G53170	0.0
AT1G53230	-0.9357090208769439
AT1G53910	0.0
AT1G54060	0.0
AT1G54330	0.0
AT1G54760	0.0
AT1G55110	0.0
AT1G58100	0.0
AT1G60880	0.0
AT1G61730	0.0
AT1G62700	0.0
AT1G62990	0.0
AT1G63030	0.0
AT1G63910	0.0
AT1G64620	0.0
AT1G65910	0.0
AT1G66230	0.0
AT1G68360	0.0
AT1G68840	0.0
AT1G68920	0.0
AT1G69010	0.0
AT1G69120	0.0
AT1G69180	0.0
AT1G69490	0.0
AT1G69570	-0.7492614010422673
AT1G69690	0.0
AT1G69780	-0.7329689316245789
AT1G70920	0.0
AT1G71130	0.0
AT1G71450	0.29382257811330587
AT1G71930	0.0
AT1G73730	0.0
AT1G74480	0.0
AT1G74650	0.3654378538218283
AT1G74930	0.0
AT1G75080	0.0
AT1G75240	0.47805851631120627
AT1G75410	0.0
AT1G75540	0.0
AT1G76420	0.002402466305327519
AT1G76510	0.0
AT1G76880	0.0
AT1G76890	0.0
AT1G77200	0.0
AT1G77450	0.0
AT1G77570	0.0
AT1G77920	0.0
AT1G78600	0.0
AT1G78700	0.0
AT1G79180	0.0
AT1G79580	0.0
AT1G79840	0.0
AT2G01430	0.0
AT2G01570	0.0
AT2G01930	0.0
AT2G01940	0.0
AT2G02080	0.0
AT2G02470	0.0
AT2G02540	0.0
AT2G02820	0.0
AT2G03340	0.0
AT2G03500	0.0
AT2G04038	0.0
AT2G06200	0.0
AT2G15740	0.0
AT2G17950	0.0
AT2G18060	0.0
AT2G18160	0.0
AT2G18350	0.0
AT2G18550	0.0
AT2G20110	-0.6746854696555125
AT2G20180	0.0
AT2G20400	0.0
AT2G21230	0.0
AT2G21240	0.0
AT2G22430	0.0
AT2G22540	0.0
AT2G22840	0.0
AT2G22850	0.0
AT2G23290	0.0
AT2G23320	0.0
AT2G23340	0.0
AT2G24430	0.3644103633501426
AT2G26150	0.0
AT2G26940	0.0
AT2G26960	0.0
AT2G27050	0.0
AT2G28810	0.0
AT2G29660	0.0
AT2G30250	0.0
AT2G31220	0.0
AT2G32460	0.0
AT2G35530	0.0
AT2G35700	0.0
AT2G36010	0.0
AT2G36080	0.0
AT2G36270	0.0
AT2G36400	0.0
AT2G37260	0.0
AT2G37590	0.0
AT2G38340	0.0
AT2G38470	0.017209267443090814
AT2G40260	0.0
AT2G40470	0.0
AT2G40620	0.0
AT2G40740	0.12224692076561217
AT2G40950	0.0
AT2G41070	0.0
AT2G42200	-0.19092407802420786
AT2G42430	0.0
AT2G43000	0.0
AT2G43010	0.0
AT2G44730	0.0
AT2G45160	0.0
AT2G45410	0.0
AT2G45420	0.0
AT2G45680	0.0
AT2G46270	0.0
AT2G46400	0.0
AT2G46590	0.0
AT2G46680	0.0
AT2G46770	0.0
AT2G46830	0.0
AT2G47070	0.0
AT2G47270	0.0
AT2G47460	0.0
AT2G47890	0.0
AT2G47900	0.0
AT3G01530	-0.5177160172931654
AT3G01970	0.4847617928591025
AT3G02940	0.0
AT3G03200	0.0
AT3G04030	0.0
AT3G06490	-0.01525070476417656
AT3G06740	0.0
AT3G07340	0.0
AT3G07650	0.0
AT3G08500	0.0
AT3G09600	-0.18675211868443747
AT3G09735	0.0
AT3G10030	0.0
AT3G10113	0.0
AT3G10470	0.0
AT3G10480	0.0
AT3G10500	0.0
AT3G10800	0.0
AT3G11020	0.0
AT3G11280	0.0
AT3G12250	0.7264886592045835
AT3G12270	0.0
AT3G12720	0.0
AT3G13040	0.0
AT3G14180	0.0
AT3G14230	0.0
AT3G15030	0.0
AT3G15170	0.0
AT3G15210	0.0
AT3G15270	0.0
AT3G15500	-0.5410399819094296
AT3G16770	0.0
AT3G17100	0.0
AT3G17730	0.0
AT3G18400	0.0
AT3G18990	0.0
AT3G19290	-0.7926083662838661
AT3G19580	0.0
AT3G19860	0.0
AT3G20310	1.0817104236919182
AT3G20770	0.0
AT3G20840	0.0
AT3G21175	0.0
AT3G21270	0.0
AT3G21890	0.0
AT3G22170	0.0
AT3G22760	0.0
AT3G22780	0.0
AT3G23050	0.0
AT3G23210	0.0
AT3G23220	0.0
AT3G23240	0.5977342493608684
AT3G23690	0.0
AT3G24050	0.0
AT3G24120	0.18647672687299205
AT3G24520	0.0
AT3G25730	0.0
AT3G26620	0.0
AT3G26790	0.0
AT3G27010	0.0
AT3G27920	0.0
AT3G28920	0.0
AT3G30210	0.0
AT3G42860	0.0
AT3G45610	0.0
AT3G46090	0.0
AT3G46640	0.0
AT3G47500	0.0
AT3G47620	0.0
AT3G47640	0.0
AT3G50060	0.0
AT3G50260	0.08249664075517235
AT3G50410	0.0
AT3G51910	0.0
AT3G52440	1.1277275084653253
AT3G53200	0.0
AT3G53340	0.0
AT3G53600	0.0
AT3G54810	0.0
AT3G55370	0.0
AT3G56850	-0.3637828689907926
AT3G57230	0.0
AT3G58070	0.0
AT3G59060	0.0
AT3G60530	0.0
AT3G60580	0.0
AT3G61850	0.0
AT3G61910	0.0
AT3G61950	0.0
AT3G62100	0.0
AT3G62240	0.0
AT3G62420	0.0
AT4G00220	0.0
AT4G00250	0.16242917277436686
AT4G00730	0.0
AT4G01120	0.0
AT4G01250	0.0
AT4G01280	0.0
AT4G01500	0.0
AT4G01540	0.0
AT4G01550	0.0
AT4G01930	0.0
AT4G02640	0.0
AT4G04450	0.0
AT4G06746	0.0
AT4G08150	0.0
AT4G09820	0.0
AT4G11660	0.0
AT4G14410	0.0
AT4G14560	0.0
AT4G14770	0.0
AT4G15090	0.0
AT4G16150	0.0
AT4G16750	0.0
AT4G17460	0.0
AT4G17490	0.0
AT4G17570	0.0
AT4G17980	0.0
AT4G18170	-0.3904865634512349
AT4G18450	0.0
AT4G18770	0.0
AT4G18880	0.0
AT4G18890	0.20399400360585673
AT4G18960	0.0
AT4G21030	0.0
AT4G21080	0.0
AT4G22680	0.0
AT4G23550	0.0
AT4G23810	0.0
AT4G23980	0.0
AT4G24020	0.0
AT4G24440	0.0
AT4G24470	0.0
AT4G25210	0.0
AT4G25470	0.0
AT4G25480	0.7289418978349328
AT4G25490	-0.47485025178542867
AT4G26030	0.0
AT4G26150	0.0
AT4G26640	0.0
AT4G27240	0.0
AT4G27410	0.0
AT4G28140	0.0
AT4G28500	0.0
AT4G29230	0.0
AT4G31060	0.0
AT4G31420	0.0
AT4G31550	0.0
AT4G31800	0.0
AT4G32010	0.0
AT4G32730	-0.8650492966651238
AT4G32890	0.0
AT4G34000	-0.045731875279754974
AT4G34410	0.0
AT4G34610	0.0
AT4G34990	0.0
AT4G35040	0.0
AT4G35390	0.0
AT4G35900	0.0
AT4G36160	0.0
AT4G36620	0.0
AT4G36730	0.0
AT4G36740	0.0
AT4G36780	0.0
AT4G36920	0.0
AT4G37180	0.0
AT4G37260	1.5526407866766005
AT4G37790	0.0
AT4G38000	0.0
AT4G38170	0.0
AT4G39070	0.0
AT5G01200	0.0
AT5G01380	0.0
AT5G02030	0.0
AT5G02320	0.0
AT5G02460	0.0
AT5G02840	0.0
AT5G03150	0.0
AT5G03510	0.0
AT5G03790	0.0
AT5G04340	0.0
AT5G04410	0.026455064859572525
AT5G05410	0.0
AT5G05550	0.0
AT5G05790	0.0
AT5G06100	-0.11368011124181054
AT5G06839	0.0
AT5G06950	0.0
AT5G06960	-0.05392744912460734
AT5G07310	-1.737141742535277
AT5G07580	0.0
AT5G08130	0.0
AT5G08190	0.0
AT5G08330	0.0
AT5G08520	0.0
AT5G08750	0.0
AT5G08790	0.0
AT5G09410	0.0
AT5G10030	0.0
AT5G10140	0.0
AT5G10510	0.0
AT5G11260	0.0
AT5G11510	0.0
AT5G12870	0.0
AT5G13080	0.41523124396955713
AT5G13180	0.0
AT5G13330	0.0
AT5G13790	-1.3982241981092571
AT5G13910	0.0
AT5G14960	0.0
AT5G15210	0.0
AT5G15830	0.0
AT5G15840	0.0
AT5G16560	0.0
AT5G16820	0.0
AT5G17300	-0.11495872997826753
AT5G17800	0.0
AT5G18270	0.0
AT5G18450	0.0
AT5G19790	0.0
AT5G22570	0.0
AT5G22990	1.6078167014213829
AT5G23280	0.0
AT5G23930	0.0
AT5G25190	0.0
AT5G25810	0.0
AT5G25830	0.0
AT5G26170	-0.768986972810489
AT5G26210	0.0
AT5G26630	0.0
AT5G26660	0.0
AT5G28040	0.0
AT5G29000	0.0
AT5G35550	0.0
AT5G37020	0.0
AT5G37260	0.0
AT5G39610	0.0
AT5G39760	-0.12349138286311313
AT5G39820	0.0
AT5G41315	0.0
AT5G41570	0.0
AT5G43270	0.0
AT5G43700	0.0
AT5G44210	0.0
AT5G45300	0.0
AT5G45580	0.0
AT5G46760	0.4525316651091845
AT5G46830	-0.24525296364312477
AT5G47220	0.0
AT5G47230	0.0
AT5G47370	0.0
AT5G47390	0.0
AT5G47640	0.0
AT5G48150	0.0
AT5G50670	0.0
AT5G51190	0.0
AT5G51990	0.0
AT5G52020	-0.23648339420301923
AT5G52660	0.0
AT5G52830	0.0
AT5G54230	0.0
AT5G54680	0.0
AT5G54930	0.0
AT5G56110	0.0
AT5G56840	0.0
AT5G58850	0.0
AT5G59820	0.0
AT5G60120	0.0
AT5G60130	0.0
AT5G60200	0.0
AT5G60690	0.0
AT5G60850	-2.3412087891059277
AT5G61380	0.0
AT5G61590	0.0
AT5G61600	0.0
AT5G61620	0.0
AT5G61850	0.0977218942296635
AT5G61890	0.0
AT5G62000	-0.5276443432627675
AT5G62020	0.0
AT5G62380	0.0
AT5G62470	0.0
AT5G62610	0.0
AT5G62940	0.0
AT5G63090	0.0
AT5G63260	0.0
AT5G63280	0.0
AT5G63790	0.0
AT5G64060	0.0
AT5G64220	0.0
AT5G64530	0.0
AT5G64750	0.0
AT5G64810	0.0
AT5G65130	0.0
AT5G65210	0.0
AT5G65310	0.585867345740106
AT5G65410	-0.257894136542133
AT5G65510	0.0
AT5G66300	0.0
AT5G66320	0.0
AT5G66700	-0.2112810199462427
AT5G66730	0.0
AT5G66940	0.0
AT5G67110	0.0
AT5G67190	0.0
-2.1573479758306897	0.829230982112892	1
-2.912855788678486	0.7352316877851851	1
-3.233414638044599	0.8167014765063905	0
-1.368606876918248	0.514598276607195	1
-1.4856887332494835	0.5904453725986997	1
-1.420497772502477	0.8621675272898796	0
-0.7428124034271204	0.7145372260529382	2
INTERCEPT	0.6953630797612559
AT1G01060	0.0
AT1G01250	0.0
AT1G01260	0.0
AT1G01720	0.0
AT1G02230	0.0
AT1G02250	0.0
AT1G03800	0.0
AT1G03970	0.0
AT1G04100	0.0
AT1G04550	0.0
AT1G05380	0.0
AT1G05805	0.0
AT1G06160	-0.2362632215868025
AT1G06180	0.0
AT1G06280	0.0
AT1G06850	0.0
AT1G07640	-0.840485814974639
AT1G08010	0.0
AT1G08320	0.048474273173765486
AT1G08970	0.0
AT1G09530	0.0
AT1G09540	0.0
AT1G10480	0.0
AT1G12260	0.0
AT1G12610	0.0
AT1G12630	0.0
AT1G13450	0.0
AT1G14350	0.0
AT1G14685	0.0
AT1G15780	0.0
AT1G16490	0.0
AT1G19000	0.0
AT1G19040	0.0
AT1G19210	0.0
AT1G19350	0.7548433918438229
AT1G19850	0.0
AT1G20910	0.05386979858772052
AT1G20980	0.0
AT1G21910	0.0
AT1G22070	0.0
AT1G22640	0.0
AT1G22810	0.0
AT1G22985	0.0
AT1G24030	0.0
AT1G24250	0.0
AT1G24260	0.0
AT1G24625	0.0
AT1G25560	0.0
AT1G27730	0.0
AT1G28160	0.0
AT1G28370	0.0
AT1G28470	0.0
AT1G29160	0.0
AT1G29280	0.0
AT1G29860	0.0
AT1G30490	0.0
AT1G30650	0.0
AT1G31140	0.7264885449230445
AT1G32150	-0.4457750406894379
AT1G32360	0.0
AT1G32640	-0.5911493267291639
AT1G32770	0.0
AT1G32870	0.0
AT1G33240	0.0
AT1G34180	0.0
AT1G34310	0.0
AT1G34670	0.0
AT1G35460	0.2773744612230227
AT1G35560	0.24726719969482813
AT1G36060	0.0
AT1G43160	0.0
AT1G43700	0.0
AT1G44830	0.0
AT1G45249	0.0
AT1G46768	0.0
AT1G47270	0.0
AT1G47655	0.0
AT1G47870	0.0
AT1G49010	0.0
AT1G49480	0.0
AT1G49560	0.0
AT1G49720	0.0
AT1G50640	0.0
AT1G51220	0.0
AT1G51600	0.0
AT1G51700	0.0
AT1G51950	0.0
AT1G52150	0.0
AT1G52880	0.0
AT1G52890	0.0
AT1G53170	0.0
AT1G53230	-0.7275359309535074
AT1G53910	0.5234242892167495
AT1G54060	0.0
AT1G54330	0.0
AT1G54760	0.0
AT1G55110	-0.35748174276381006
AT1G58100	0.0
AT1G60880	0.0
AT1G61730	0.0
AT1G62700	0.0
AT1G62990	0.0
AT1G63030	0.0
AT1G63910	0.0
AT1G64620	0.0
AT1G65910	0.0
AT1G66230	0.0
AT1G68360	0.0
AT1G68840	0.0
AT1G68920	0.0
AT1G69010	-0.5309404289781012
AT1G69120	0.0
AT1G69180	0.0
AT1G69490	0.0
AT1G69570	-0.941410891488967
AT1G69690	-1.0537519157371167
AT1G69780	-0.1860442951280996
AT1G70920	0.0
AT1G71130	0.0
AT1G71450	0.13135416505472478
AT1G71930	0.0
AT1G73730	0.0
AT1G74480	0.0
AT1G74650	0.0
AT1G74930	0.0
AT1G75080	0.0
AT1G75240	-0.19022147294778044
AT1G75410	0.0
AT1G75540	0.0
AT1G76420	0.19801996052313814
AT1G76510	0.0
AT1G76880	0.0
AT1G76890	0.0
AT1G77200	1.9294167193426544
AT1G77450	0.0
AT1G77570	0.0
AT1G77920	-0.3861426044147731
AT1G78600	0.0
AT1G78700	0.0
AT1G79180	0.0
AT1G79580	0.0
AT1G79840	0.0
AT2G01430	0.0
AT2G01570	0.0
AT2G01930	0.0
AT2G01940	0.0
AT2G02080	-0.47194571410805397
AT2G02470	0.0
AT2G02540	0.0
AT2G02820	0.0
AT2G03340	0.0
AT2G03500	-0.6473363895832738
AT2G04038	0.0
AT2G06200	0.0
AT2G15740	0.92787287313207
AT2G17950	0.0
AT2G18060	0.0
AT2G18160	0.0
AT2G18350	0.0
AT2G18550	-0.8794914819713541
AT2G20110	0.0
AT2G20180	0.0
AT2G20400	0.0
AT2G21230	0.0
AT2G21240	0.0
AT2G22430	0.0
AT2G22540	0.0
AT2G22840	0.0
AT2G22850	0.0
AT2G23290	0.41007495175785624
AT2G23320	0.0
AT2G23340	0.0
AT2G24430	0.0
AT2G26150	0.0
AT2G26940	0.0
AT2G26960	0.6776100532163656
AT2G27050	0.0
AT2G28810	0.0
AT2G29660	0.0
AT2G30250	-0.43062428781660633
AT2G31220	0.0
AT2G32460	0.0
AT2G35530	0.0
AT2G35700	0.0
AT2G36010	0.0
AT2G36080	0.0
AT2G36270	0.0
AT2G36400	0.0
AT2G37260	0.0
AT2G37590	0.0
AT2G38340	0.0
AT2G38470	0.0
AT2G40260	0.0
AT2G40470	0.0
AT2G40620	0.0
AT2G40740	0.8719192449971644
AT2G40950	0.0
AT2G41070	0.0
AT2G42200	0.0
AT2G42430	0.0
AT2G43000	0.0
AT2G43010	0.0
AT2G44730	0.0
AT2G45160	0.0
AT2G45410	-0.6989169154026715
AT2G45420	-0.40720341053946363
AT2G45680	0.0
AT2G46270	0.0
AT2G46400	0.0
AT2G46590	0.0
AT2G46680	0.0
AT2G46770	-0.9912274881549819
AT2G46830	0.0
AT2G47070	-0.24782800871110755
AT2G47270	0.0
AT2G47460	0.0
AT2G47890	0.0
AT2G47900	0.0
AT3G01530	0.0
AT3G01970	-0.04895077893441909
AT3G02940	0.0
AT3G03200	0.0
AT3G04030	0.0
AT3G06490	0.0
AT3G06740	0.0
AT3G07340	0.0
AT3G07650	0.0
AT3G08500	0.0
AT3G09600	0.0
AT3G09735	0.0
AT3G10030	0.0
AT3G10113	1.3632843376963644
AT3G10470	0.0
AT3G10480	0.0
AT3G10500	0.0
AT3G10800	0.0
AT3G11020	0.0
AT3G11280	0.0
AT3G12250	0.15392746758506254
AT3G12270	0.0
AT3G12720	0.0
AT3G13040	0.0
AT3G14180	0.0
AT3G14230	0.0
AT3G15030	0.0
AT3G15170	0.0
AT3G15210	-0.2794628370498388
AT3G15270	0.0
AT3G15500	0.666443343478733
AT3G16770	0.0
AT3G17100	0.0
AT3G17730	0.0
AT3G18400	0.0
AT3G18990	0.0
AT3G19290	0.0
AT3G19580	0.0
AT3G19860	0.0
AT3G20310	0.0
AT3G20770	0.0
AT3G20840	0.0
AT3G21175	0.0
AT3G21270	0.0
AT3G21890	0.0
AT3G22170	0.0
AT3G22760	0.0
AT3G22780	0.0
AT3G23050	0.0
AT3G23210	0.0
AT3G23220	0.0
AT3G23240	0.0
AT3G23690	0.0
AT3G24050	0.0
AT3G24120	0.0
AT3G24520	-0.20789815646341203
AT3G25730	0.0
AT3G26620	0.0
AT3G26790	0.0
AT3G27010	0.0
AT3G27920	0.0
AT3G28920	0.0
AT3G30210	0.0
AT3G42860	0.0
AT3G45610	9.737748464701823E-4
AT3G46090	0.0
AT3G46640	0.0
AT3G47500	0.0
AT3G47620	0.0
AT3G47640	0.0
AT3G50060	0.0
AT3G50260	0.0
AT3G50410	0.0
AT3G51910	0.0
AT3G52440	-0.12842547140753646
AT3G53200	0.0
AT3G53340	0.0
AT3G53600	0.0
AT3G54810	0.0
AT3G55370	0.0
AT3G56850	-0.28581777392698193
AT3G57230	0.0
AT3G58070	0.0
AT3G59060	0.0
AT3G60530	0.0
AT3G60580	0.0
AT3G61850	0.0
AT3G61910	0.0
AT3G61950	0.0
AT3G62100	0.0
AT3G62240	0.0
AT3G62420	0.0
AT4G00220	0.0
AT4G00250	0.0
AT4G00730	0.0
AT4G01120	0.0
AT4G01250	0.0
AT4G01280	-0.8822101779465676
AT4G01500	0.0
AT4G01540	-0.1823634228299924
AT4G01550	0.0
AT4G01930	0.0
AT4G02640	0.0
AT4G04450	0.0
AT4G06746	0.0
AT4G08150	0.0
AT4G09820	0.0
AT4G11660	0.0
AT4G14410	0.0
AT4G14560	0.0
AT4G14770	0.0
AT4G15090	0.0
AT4G16150	0.0
AT4G16750	-0.027855313651333646
AT4G17460	0.0
AT4G17490	0.0
AT4G17570	0.0
AT4G17980	0.4059851455630319
AT4G18170	0.5333797525464881
AT4G18450	0.0
AT4G18770	-0.4846643639265276
AT4G18880	0.0
AT4G18890	0.0
AT4G18960	0.0
AT4G21030	0.0
AT4G21080	0.0
AT4G22680	0.0
AT4G23550	0.0
AT4G23810	0.0
AT4G23980	0.0
AT4G24020	0.0
AT4G24440	0.0
AT4G24470	0.0
AT4G25210	0.0
AT4G25470	0.0
AT4G25480	0.061220460960629636
AT4G25490	0.0
AT4G26030	0.0
AT4G26150	0.0
AT4G26640	0.0
AT4G27240	0.0
AT4G27410	0.0
AT4G28140	0.0
AT4G28500	0.0
AT4G29230	0.0
AT4G31060	0.0
AT4G31420	0.0
AT4G31550	0.0
AT4G31800	0.29155297164732064
AT4G32010	0.0
AT4G32730	-0.2147236333764138
AT4G32890	0.0
AT4G34000	0.0
AT4G34410	0.0
AT4G34610	0.0
AT4G34990	0.0
AT4G35040	0.0
AT4G35390	0.0
AT4G35900	0.0
AT4G36160	0.0
AT4G36620	0.0
AT4G36730	0.0
AT4G36740	0.0
AT4G36780	-0.6742727372657591
AT4G36920	-0.5393029919820311
AT4G37180	0.0
AT4G37260	0.0
AT4G37790	0.0
AT4G38000	0.0
AT4G38170	0.0
AT4G39070	0.0
AT5G01200	0.0
AT5G01380	0.0
AT5G02030	0.0
AT5G02320	0.0
AT5G02460	0.0
AT5G02840	0.0
AT5G03150	0.0
AT5G03510	0.0
AT5G03790	0.0
AT5G04340	0.0
AT5G04410	0.05464567125689354
AT5G05410	0.0
AT5G05550	-2.663700537206253
AT5G05790	0.0
AT5G06100	0.0
AT5G06839	0.0
AT5G06950	0.0
AT5G06960	-0.2221192951318424
AT5G07310	0.0
AT5G07580	0.0
AT5G08130	0.0
AT5G08190	0.0
AT5G08330	0.0
AT5G08520	0.0
AT5G08750	0.0
AT5G08790	0.06283775703616534
AT5G09410	0.0
AT5G10030	0.0
AT5G10140	0.0
AT5G10510	0.0
AT5G11260	0.2979851079194498
AT5G11510	0.0
AT5G12870	0.0
AT5G13080	0.24694996748130169
AT5G13180	0.2132580332888621
AT5G13330	0.0
AT5G13790	0.0
AT5G13910	0.0
AT5G14960	0.0
AT5G15210	0.0
AT5G15830	0.0
AT5G15840	0.0
AT5G16560	0.0
AT5G16820	0.0
AT5G17300	0.11496807809630119
AT5G17800	0.0
AT5G18270	0.0
AT5G18450	0.0
AT5G19790	0.0
AT5G22570	0.0
AT5G22990	0.0
AT5G23280	0.0
AT5G23930	0.0
AT5G25190	0.0
AT5G25810	0.0
AT5G25830	0.0
AT5G26170	0.5308939134060536
AT5G26210	0.0
AT5G26630	0.0
AT5G26660	0.0
AT5G28040	0.0
AT5G29000	0.0
AT5G35550	0.0
AT5G37020	0.0
AT5G37260	0.5854045678787756
AT5G39610	0.0
AT5G39760	-0.2210145902285341
AT5G39820	0.0
AT5G41315	0.0
AT5G41570	0.0
AT5G43270	0.0
AT5G43700	0.0
AT5G44210	0.0
AT5G45300	0.0
AT5G45580	0.0
AT5G46760	0.19026983053694693
AT5G46830	0.0
AT5G47220	0.0
AT5G47230	0.0
AT5G47370	0.725742275116214
AT5G47390	0.0
AT5G47640	0.0
AT5G48150	0.0
AT5G50670	0.0
AT5G51190	0.0
AT5G51990	0.0
AT5G52020	0.0
AT5G52660	0.0
AT5G52830	-0.32435653545649396
AT5G54230	0.0
AT5G54680	0.0
AT5G54930	0.0
AT5G56110	0.0
AT5G56840	0.2605206916490086
AT5G58850	0.0
AT5G59820	0.0
AT5G60120	0.0
AT5G60130	0.0
AT5G60200	0.0
AT5G60690	0.0
AT5G60850	0.0
AT5G61380	0.0
AT5G61590	0.0
AT5G61600	0.0
AT5G61620	0.0
AT5G61850	0.0
AT5G61890	0.0
AT5G62000	-0.88638172678615
AT5G62020	0.0
AT5G62380	0.0
AT5G62470	0.0
AT5G62610	0.0
AT5G62940	0.1466189829597155
AT5G63090	0.582058154649989
AT5G63260	0.0
AT5G63280	0.0
AT5G63790	0.0
AT5G64060	0.0
AT5G64220	0.0
AT5G64530	0.0
AT5G64750	0.0
AT5G64810	0.7197340753716445
AT5G65130	0.0
AT5G65210	0.0
AT5G65310	0.0
AT5G65410	0.004681197095143919
AT5G65510	0.0
AT5G66300	0.0
AT5G66320	0.0
AT5G66700	0.0
AT5G66730	0.0
AT5G66940	0.0
AT5G67110	0.0
AT5G67190	0.0
0.00663765256524821	0.6007840181435911	2
INTERCEPT	-0.4933579121622019
AT1G01060	0.0
AT1G01250	0.0
AT1G01260	0.0
AT1G01720	0.0
AT1G02230	-0.3324171800391228
AT1G02250	0.0
AT1G03800	0.0
AT1G03970	0.0
AT1G04100	0.0
AT1G04550	0.0
AT1G05380	0.0
AT1G05805	0.0
AT1G06160	0.02643383268131186
AT1G06180	0.0
AT1G06280	0.0
AT1G06850	0.0
AT1G07640	0.0
AT1G08010	0.0
AT1G08320	0.7176293272233725
AT1G08970	0.0
AT1G09530	0.0
AT1G09540	0.0
AT1G10480	0.0
AT1G12260	0.0
AT1G12610	0.0
AT1G12630	0.0
AT1G13450	0.0
AT1G14350	0.0
AT1G14685	0.0
AT1G15780	0.0
AT1G16490	0.0
AT1G19000	0.0
AT1G19040	0.0
AT1G19210	0.0
AT1G19350	0.0
AT1G19850	0.0
AT1G20910	0.5382603585716191
AT1G20980	0.0
AT1G21910	0.0
AT1G22070	0.0
AT1G22640	0.0
AT1G22810	0.0
AT1G22985	0.0
AT1G24030	0.0
AT1G24250	0.0
AT1G24260	0.0
AT1G24625	0.0
AT1G25560	0.0
AT1G27730	0.0
AT1G28160	0.0
AT1G28370	0.0
AT1G28470	0.7261371578436382
AT1G29160	0.0
AT1G29280	0.8752330317433181
AT1G29860	0.0
AT1G30490	-0.2908830375980777
AT1G30650	0.0
AT1G31140	0.08927746852618729
AT1G32150	0.0
AT1G32360	0.0
AT1G32640	0.0
AT1G32770	0.0
AT1G32870	0.0
AT1G33240	0.3095959405808124
AT1G34180	0.0
AT1G34310	0.0
AT1G34670	0.0
AT1G35460	0.0
AT1G35560	-0.35315210729839447
AT1G36060	0.0
AT1G43160	0.0
AT1G43700	0.0
AT1G44830	0.0
AT1G45249	0.0
AT1G46768	0.0
AT1G47270	0.0
AT1G47655	0.0
AT1G47870	0.0
AT1G49010	0.0
AT1G49480	0.0
AT1G49560	0.0
AT1G49720	0.0
AT1G50640	0.0
AT1G51220	0.0
AT1G51600	0.0
AT1G51700	0.0
AT1G51950	0.0
AT1G52150	-0.06444427084030457
AT1G52880	0.0
AT1G52890	0.0
AT1G53170	-0.5285742844424196
AT1G53230	0.1547313341880251
AT1G53910	0.0
AT1G54060	0.0
AT1G54330	0.0
AT1G54760	0.0
AT1G55110	0.0
AT1G58100	0.0
AT1G60880	0.0
AT1G61730	0.0
AT1G62700	0.0
AT1G62990	0.0
AT1G63030	0.0
AT1G63910	0.0
AT1G64620	0.0
AT1G65910	0.0
AT1G66230	0.0
AT1G68360	0.0
AT1G68840	0.0
AT1G68920	0.0
AT1G69010	-1.3186470738146299
AT1G69120	0.0
AT1G69180	0.0
AT1G69490	0.0
AT1G69570	0.0
AT1G69690	0.0
AT1G69780	-0.3702424542472199
AT1G70920	0.0
AT1G71130	0.0
AT1G71450	-0.6279909425831043
AT1G71930	0.0
AT1G73730	0.0
AT1G74480	0.0
AT1G74650	0.0
AT1G74930	0.0
AT1G75080	0.0
AT1G75240	-0.008956839391375815
AT1G75410	0.0
AT1G75540	0.0
AT1G76420	-0.25686781713935114
AT1G76510	0.0
AT1G76880	0.0
AT1G76890	0.0
AT1G77200	0.0
AT1G77450	0.0
AT1G77570	0.0
AT1G77920	0.0
AT1G78600	0.0
AT1G78700	0.0
AT1G79180	0.0
AT1G79580	0.0
AT1G79840	0.0
AT2G01430	0.0
AT2G01570	0.0
AT2G01930	0.0
AT2G01940	0.0
AT2G02080	0.0
AT2G02470	0.0
AT2G02540	0.0
AT2G02820	0.0
AT2G03340	0.0
AT2G03500	0.0
AT2G04038	0.0
AT2G06200	0.0
AT2G15740	0.0
AT2G17950	0.0
AT2G18060	0.0
AT2G18160	0.0
AT2G18350	0.0
AT2G18550	0.0
AT2G20110	0.0
AT2G20180	0.0
AT2G20400	0.0
AT2G21230	0.0
AT2G21240	0.0
AT2G22430	0.0
AT2G22540	0.0
AT2G22840	0.0
AT2G22850	0.0
AT2G23290	0.0
AT2G23320	0.0
AT2G23340	0.0
AT2G24430	0.0
AT2G26150	0.0
AT2G26940	0.0
AT2G26960	0.0
AT2G27050	0.0
AT2G28810	0.0
AT2G29660	0.0
AT2G30250	-1.0926212509732836
AT2G31220	0.0
AT2G32460	0.0
AT2G35530	0.0
AT2G35700	0.0
AT2G36010	0.0
AT2G36080	0.0
AT2G36270	0.0
AT2G36400	0.0
AT2G37260	0.0
AT2G37590	0.0
AT2G38340	0.0
AT2G38470	0.0
AT2G40260	0.0
AT2G40470	0.0
AT2G40620	0.0
AT2G40740	0.0
AT2G40950	0.0
AT2G41070	0.0
AT2G42200	0.0
AT2G42430	0.0
AT2G43000	0.0
AT2G43010	0.0
AT2G44730	0.0
AT2G45160	0.0
AT2G45410	0.0
AT2G45420	0.0
AT2G45680	0.0
AT2G46270	0.0
AT2G46400	0.0
AT2G46590	0.0
AT2G46680	0.0
AT2G46770	0.0
AT2G46830	0.0
AT2G47070	-0.9260473648123447
AT2G47270	0.0
AT2G47460	0.0
AT2G47890	0.0
AT2G47900	0.0
AT3G01530	0.0
AT3G01970	0.0
AT3G02940	0.0
AT3G03200	0.0
AT3G04030	0.0
AT3G06490	0.0
AT3G06740	0.0
AT3G07340	0.0
AT3G07650	0.0
AT3G08500	0.0
AT3G09600	0.37699681767889415
AT3G09735	0.0
AT3G10030	0.0
AT3G10113	0.0
AT3G10470	0.0
AT3G10480	0.0
AT3G10500	0.0
AT3G10800	0.0
AT3G11020	0.0
AT3G11280	0.0
AT3G12250	0.0
AT3G12270	0.0
AT3G12720	0.0
AT3G13040	0.0
AT3G14180	0.0
AT3G14230	0.0
AT3G15030	0.0
AT3G15170	0.0
AT3G15210	0.0
AT3G15270	0.0
AT3G15500	0.44681173479845226
AT3G16770	0.0
AT3G17100	0.0
AT3G17730	0.0
AT3G18400	0.0
AT3G18990	0.0
AT3G19290	-0.4557503612026566
AT3G19580	0.0
AT3G19860	0.0
AT3G20310	0.0
AT3G20770	0.0
AT3G20840	0.0
AT3G21175	0.0
AT3G21270	0.0
AT3G21890	-0.31684337103130583
AT3G22170	0.0
AT3G22760	0.0
AT3G22780	0.0
AT3G23050	0.0
AT3G23210	0.0
AT3G23220	0.0
AT3G23240	0.0
AT3G23690	0.0
AT3G24050	0.0
AT3G24120	-0.5892135603545701
AT3G24520	0.0
AT3G25730	0.0
AT3G26620	0.0
AT3G26790	0.0
AT3G27010	0.0
AT3G27920	0.0
AT3G28920	0.0
AT3G30210	0.0
AT3G42860	0.0
AT3G45610	-0.05347364029191787
AT3G46090	0.0
AT3G46640	0.0
AT3G47500	0.0
AT3G47620	0.0
AT3G47640	0.0
AT3G50060	-0.5196872944519877
AT3G50260	-0.39702871496657455
AT3G50410	0.0
AT3G51910	0.0
AT3G52440	0.0
AT3G53200	0.0
AT3G53340	0.0
AT3G53600	0.0
AT3G54810	0.0
AT3G55370	0.0
AT3G56850	0.0
AT3G57230	0.0
AT3G58070	0.0
AT3G59060	0.0
AT3G60530	0.0
AT3G60580	0.0
AT3G61850	0.0
AT3G61910	0.0
AT3G61950	0.0
AT3G62100	0.0
AT3G62240	0.0
AT3G62420	0.0
AT4G00220	0.0
AT4G00250	-1.4984073622826461
AT4G00730	0.0
AT4G01120	0.0
AT4G01250	0.0
AT4G01280	0.0
AT4G01500	0.0
AT4G01540	0.0
AT4G01550	-0.0748085298534703
AT4G01930	0.0
AT4G02640	0.0
AT4G04450	0.0
AT4G06746	0.0
AT4G08150	0.0
AT4G09820	0.0
AT4G11660	0.0
AT4G14410	0.0
AT4G14560	0.0
AT4G14770	0.0
AT4G15090	0.0
AT4G16150	0.0
AT4G16750	0.0
AT4G17460	0.0
AT4G17490	0.0
AT4G17570	0.0
AT4G17980	0.0
AT4G18170	0.0
AT4G18450	0.0
AT4G18770	0.0
AT4G18880	0.0
AT4G18890	0.0
AT4G18960	0.0
AT4G21030	0.0
AT4G21080	0.0
AT4G22680	0.0
AT4G23550	0.0
AT4G23810	0.0
AT4G23980	0.0
AT4G24020	0.0
AT4G24440	0.0
AT4G24470	0.0
AT4G25210	0.0
AT4G25470	0.0
AT4G25480	-0.23982460959373625
AT4G25490	0.0
AT4G26030	0.0
AT4G26150	0.0
AT4G26640	-1.8557150449021367
AT4G27240	0.0
AT4G27410	0.0
AT4G28140	0.0
AT4G28500	0.0
AT4G29230	0.0
AT4G31060	0.0
AT4G31420	0.0
AT4G31550	0.0
AT4G31800	0.3156741263450913
AT4G32010	0.0
AT4G32730	-0.3412321809086446
AT4G32890	0.0
AT4G34000	-0.9044019990630056
AT4G34410	0.0
AT4G34610	0.0
AT4G34990	0.0
AT4G35040	0.0
AT4G35390	0.0
AT4G35900	0.0
AT4G36160	0.0
AT4G36620	0.0
AT4G36730	0.0
AT4G36740	0.0
AT4G36780	0.0
AT4G36920	0.0
AT4G37180	0.0
AT4G37260	0.0
AT4G37790	0.0
AT4G38000	0.0
AT4G38170	0.0
AT4G39070	0.0
AT5G01200	0.0
AT5G01380	0.0
AT5G02030	0.0
AT5G02320	0.0
AT5G02460	0.0
AT5G02840	0.0
AT5G03150	0.0
AT5G03510	0.0
AT5G03790	-0.08308623901622286
AT5G04340	0.0
AT5G04410	0.0
AT5G05410	0.0
AT5G05550	0.0
AT5G05790	0.0
AT5G06100	0.0
AT5G06839	0.0
AT5G06950	0.0
AT5G06960	0.0
AT5G07310	0.0
AT5G07580	0.0
AT5G08130	0.0
AT5G08190	0.0
AT5G08330	0.0
AT5G08520	0.0
AT5G08750	0.0
AT5G08790	0.4266767003073265
AT5G09410	0.0
AT5G10030	0.0
AT5G10140	0.0
AT5G10510	0.0
AT5G11260	0.0
AT5G11510	0.0
AT5G12870	0.0
AT5G13080	0.5223082965182135
AT5G13180	0.0
AT5G13330	0.0
AT5G13790	0.0
AT5G13910	0.0
AT5G14960	0.0
AT5G15210	0.0
AT5G15830	0.0
AT5G15840	0.0
AT5G16560	0.0
AT5G16820	0.0
AT5G17300	0.0894318950845226
AT5G17800	0.0
AT5G18270	0.0
AT5G18450	0.0
AT5G19790	0.0
AT5G22570	0.0
AT5G22990	0.0
AT5G23280	0.0
AT5G23930	0.0
AT5G25190	0.0
AT5G25810	0.0
AT5G25830	0.0
AT5G26170	0.41239460355032054
AT5G26210	0.0
AT5G26630	0.0
AT5G26660	0.0
AT5G28040	0.0
AT5G29000	0.0
AT5G35550	0.0
AT5G37020	0.0
AT5G37260	0.4145496006410432
AT5G39610	0.0
AT5G39760	0.0
AT5G39820	0.0
AT5G41315	0.0
AT5G41570	0.0
AT5G43270	0.0
AT5G43700	0.0
AT5G44210	0.0
AT5G45300	0.0
AT5G45580	0.0
AT5G46760	0.0
AT5G46830	0.0
AT5G47220	0.0
AT5G47230	0.0
AT5G47370	0.04611941934695041
AT5G47390	0.0
AT5G47640	0.0
AT5G48150	0.0
AT5G50670	0.0
AT5G51190	0.0
AT5G51990	-0.09220711049929328
AT5G52020	0.0
AT5G52660	0.0
AT5G52830	0.0
AT5G54230	0.0
AT5G54680	0.0
AT5G54930	0.0
AT5G56110	0.0
AT5G56840	0.0
AT5G58850	0.0
AT5G59820	0.0
AT5G60120	0.0
AT5G60130	0.0
AT5G60200	0.0
AT5G60690	0.0
AT5G60850	0.0
AT5G61380	0.0
AT5G61590	0.0
AT5G61600	0.0
AT5G61620	0.0
AT5G61850	0.0
AT5G61890	0.0
AT5G62000	-0.030124323542443987
AT5G62020	0.0
AT5G62380	0.0
AT5G62470	0.0
AT5G62610	0.0
AT5G62940	0.0
AT5G63090	0.0
AT5G63260	0.0
AT5G63280	0.0
AT5G63790	0.0
AT5G64060	0.0
AT5G64220	0.0
AT5G64530	0.0
AT5G64750	0.0
AT5G64810	1.4992841847667377
AT5G65130	0.0
AT5G65210	0.0
AT5G65310	0.0
AT5G65410	0.0
AT5G65510	0.0
AT5G66300	0.0
AT5G66320	0.0
AT5G66700	0.0
AT5G66730	0.0
AT5G66940	-0.13397255888087461
AT5G67110	0.0
AT5G67190	0.0
0.9704579051869262	0.3947322102131987	1
0.9947616168578064	0.7309362080349223	0
0.12313997728263502	0.30147763268731004	1
0.17204077385304922	0.5025876633108324	0
-0.6072082761588801	0.32703553239312894	1
-0.6138205840118741	0.26666877764471403	1
-0.47787907650334693	0.4916875158310676	0
