## Supplementary material for "Transcription Factor Dynamics in Cross-Regulation of Plant Hormone Signaling Pathways": Source Data for SDREM model reconstruction: sl_kar_DEG_matrix.txt (part 1 of 3)

	0.25h	0.5h	1h	2h	4h	8h	12h	24h
AT1G01010	0.200045578	0.032361161	0.56539485	0.589856606	0.378760519	0.480660975	0.446076399	0.579860923
AT1G01020	-0.047095874	-0.069652001	-0.221828727	-0.01289624	0.020119058	0.068483633	0.13537758	-0.036969848
AT1G01030	-0.294621544	0.01773044	-0.084476182	0.234861423	0.485326265	0.166522835	-0.013236164	0.395931581
AT1G01040	0.16881845	0.259416024	0.409263924	0.446522431	0.397996521	0.289078727	0.28560341	0.230337536
AT1G01046	0.414584231	0.546999648	0.669225621	0.947575782	0.672481036	0.396869371	0.64249909	0.740653843
AT1G01050	-0.103375609	-0.069265927	-0.068181095	-0.114576106	-0.181206323	-0.246406849	-0.343515977	-0.231790478
AT1G01060	-0.104010031	0.218618053	0.336368095	0.446954308	-0.043294648	-1.682211443	-3.44659754	-0.327936889
AT1G01070	-0.045900764	-0.173869848	-0.318290995	-0.136551973	0.164973389	0.290326655	0.500032084	0.132650399
AT1G01080	-0.353405128	-0.049187699	-0.324145616	-0.203017514	-0.440264736	-0.603181017	-0.949060765	-0.114428226
AT1G01090	-0.014058819	0.022708351	-0.010985854	0.010503521	0.009200249	-0.049680508	-0.21285024	0.030367602
AT1G01100	-0.179858346	-0.218301905	-0.388222464	-0.351815186	-0.376566586	-0.242132499	-0.409678305	0.172993681
AT1G01110	-0.075091361	0.02189545	-0.082618522	-0.142996442	0.167725275	0.065134892	-0.079044969	-0.337797192
AT1G01120	0.260438237	-0.118491117	0.4795458	0.463711853	0.443962799	0.497655991	0.395305664	0.168169604
AT1G01130	0.430689066	0.396175876	0.664915581	0.304593548	0.147712294	-0.113835705	-0.270586877	-0.081741957
AT1G01140	0.206150857	0.125423221	0.216462576	-0.124872828	-0.208931913	-0.151031215	-0.181274118	-0.482668496
AT1G01160	0.029425727	-0.119626111	-0.028814366	-0.078885596	0.181517286	0.38044444	0.388391669	0.312967852
AT1G01170	-0.397873351	-0.134071366	-0.389199492	-0.365319546	-0.419645928	-0.403461755	-0.474933633	-0.370148362
AT1G01180	-0.018542201	-0.432521858	-0.07454382	-0.03510599	-0.028234059	0.403086138	0.77291732	1.11293725
AT1G01190	0.028673662	0.370891424	-0.145334708	0.21364731	-0.22888982	0.049794532	-0.147561196	-1.015101874
AT1G01200	0.018259782	0.064718578	0.70348534	0.355711992	0.265797291	-0.249928887	-0.357926155	-0.496226239
AT1G01210	-0.326014726	-0.108030247	-0.012897831	-0.0008179	0.176043625	0.315628086	0.490107716	1.004840013
AT1G01220	0.097098209	0.232722375	0.160427596	0.060014215	0.122396279	-0.093510392	-0.279935812	-0.186440181
AT1G01225	-0.234363837	-0.07302194	-0.264271133	-0.372570744	-0.253365253	-0.233208394	-0.429419303	-0.026138619
AT1G01230	-0.032389097	-0.143523053	-0.02789214	0.007743544	-0.134187458	0.012088966	-0.118824247	-0.248809674
AT1G01240	0.167173868	-0.122801067	-0.227679998	-0.264827429	-0.009358107	0.015956122	0.081861177	-0.047051101
AT1G01260	0.030232672	0.080669893	0.321360204	0.289108794	0.295849631	0.457786654	0.302969023	0.14525165
AT1G01290	0.017193144	-0.050507596	-0.066311453	-0.123507006	0.078553169	0.058596727	0.117987721	0.028658771
AT1G01300	-0.142385273	-0.018982875	0.0473225	0.11922916	-0.119105777	-0.107966623	-0.29074355	-0.265238618
AT1G01310	0.444534614	1.059381816	1.058820089	1.602886261	1.411348273	0.812036925	0.75395833	1.438580754
AT1G01320	-0.262359365	0.345155446	-0.327117154	0.129778034	0.179782834	-0.222515702	-0.205566066	0.65510778
AT1G01340	-0.0511087	-0.267935344	0.338070194	0.754226538	0.228518571	0.25033707	0.521173726	0.893805806
AT1G01350	0.050674087	-0.027889756	0.062708048	0.046351299	0.024247914	0.042217549	0.067721566	0.091279427
AT1G01355	0.257760758	0.199872538	0.708822328	0.804297762	0.144106758	1.010995678	0.609832497	1.024524022
AT1G01360	-0.167492856	0.113074047	0.381996904	0.399757094	0.059488738	0.223635128	0.015213816	0.146753888
AT1G01370	-0.162878757	-0.012455085	-0.193320936	-0.116932749	-0.238712973	0.02944393	-0.303776091	0.133050079
AT1G01380	-0.022156783	-0.151263256	-0.653287517	-0.331274159	-0.554435049	-0.270039321	-0.464192646	-0.834989
AT1G01390	-0.253581889	0.263412359	-0.397872109	-0.288465189	-0.043590846	0.145622623	-0.227841677	0.070507904
AT1G01420	0.057692161	-0.052657258	0.335926235	0.56182629	-0.030981557	0.229110906	0.088432881	0.654426673
AT1G01430	-0.001582875	-0.205251781	0.030023181	0.144911779	0.252548345	0.310299201	0.315949771	0.20389769
AT1G01440	0.15560115	0.114650725	0.354133834	0.290619167	0.236950933	0.267454393	0.319245086	0.294053087
AT1G01448	-0.030672024	0.085793744	0.089814552	0.170773241	0.338122995	0.363257227	0.545880518	0.354576535
AT1G01453	-0.559944334	-0.791209532	-0.825956855	-0.819392374	-1.165590307	-0.517694125	-1.203320135	-2.39041932
AT1G01470	0.029502147	-0.080445097	0.225866516	0.201414184	-0.077829634	-0.03056605	0.15804547	-0.180122411
AT1G01480	0.14842577	-0.648928799	-0.510004069	-0.098718717	-0.194338356	0.036018774	0.07027322	-0.567118815
AT1G01490	-0.05121249	-0.233871908	-0.026635069	0.070441909	0.005536958	0.069381966	0.257082475	0.346846534
AT1G01500	-0.134450392	-0.142617259	-0.03073776	0.16543274	0.120231792	0.8524881	0.941002825	0.275049241
AT1G01510	0.01723952	0.127152651	0.004243163	0.131606339	0.083295581	0.078479555	-0.024252736	-0.060281374
AT1G01520	0.303694826	1.132237057	-0.517126942	0.286896551	-0.401420547	-1.117615432	-0.149849532	0.232252154
AT1G01540	0.074904317	0.05581361	0.380921536	0.196056419	0.19126097	-0.107584516	-0.217394425	-0.288902414
AT1G01550	0.130387011	-0.035088962	0.221169042	0.262774235	0.125466751	0.194929387	0.269344411	0.294164007
AT1G01560	0.573659624	0.012186609	0.789711085	-0.406460078	-0.075423059	-1.079477875	-0.826472686	-0.080873567
AT1G01570	0.07822783	0.083921358	-0.151672437	-0.132913885	0.088165414	0.044365688	0.132862402	0.194729351
AT1G01580	0.165658026	-0.320095689	-0.314847444	0.067009261	-0.638927211	1.691506691	1.190574939	2.706906696
AT1G01600	-0.028095876	-0.082713266	0.770622852	0.939169962	0.804212886	-0.042155372	-0.807339478	-0.787211584
AT1G01610	0.128674899	0.057494909	0.391056938	0.211697129	0.254093384	0.024484681	-0.223322855	-0.154604348
AT1G01620	0.067933576	-0.372073146	-0.017408244	-0.187144679	-0.174165376	0.260028974	0.367782406	-0.01977153
AT1G01630	-0.038106343	-0.274853532	0.083811907	-0.00842979	-0.036781449	0.03669013	-0.003980216	-0.267243252
AT1G01640	-0.049627192	-0.125034858	-0.04453153	-0.048978425	-0.086756597	0.331938608	0.948947915	1.378944698
AT1G01650	0.033888062	0.108427016	0.144865629	0.098632653	0.110911562	0.081370111	0.101829115	-0.034096326
AT1G01660	-0.16593499	-0.669165068	-0.425218516	-1.049020958	-0.932701159	-1.251599325	-1.232267566	-2.126263753
AT1G01670	0.361678596	-0.274584916	-0.123833788	0.180524893	0.684681575	0.359070943	0.934185232	0.564362472
AT1G01680	-0.737519205	-0.949051257	-1.31608183	-1.065537205	-1.662955793	-1.578374105	-1.582695616	-1.636403542
AT1G01690	0.041264212	-0.031338259	-0.007011536	-0.108589501	0.026861527	-0.050750716	-0.355847328	-0.152475195
AT1G01695	0.056536749	-0.301079411	-0.774328039	-0.195855771	0.40809978	-0.343624808	-0.778982015	-0.502550237
AT1G01700	-0.236205133	0.115929905	0.121359657	0.286945839	0.333719167	-0.108237487	-0.117108178	-0.460723935
AT1G01710	0.051628962	0.073304303	0.082935467	0.087431174	0.198113287	0.228062992	0.15549771	-0.069767389
AT1G01720	-0.175982721	-0.373896296	-0.546663632	-0.27912273	-0.430712043	-0.16914058	-0.337870239	0.054933424
AT1G01725	-0.187385136	-0.050174683	-0.235064556	-0.02261165	-0.202899356	0.051828167	0.050124852	0.030536724
AT1G01730	-0.086656706	-0.179098547	-0.164326691	-0.043713013	-0.169177385	-0.036476735	-0.025324332	0.334186611
AT1G01740	0.180678515	0.231086682	0.230565984	0.036246979	0.299995458	0.381041246	0.220201175	0.388355895
AT1G01750	-0.096865023	-0.554643959	-0.158837104	-0.507326628	-0.823404697	-0.609025026	-0.920856639	-1.459461334
AT1G01760	-0.223862486	0.037553137	-0.072689281	-0.1876316	-0.17952768	-0.032798568	-0.083700623	-0.145618132
AT1G01770	0.028273759	0.190673844	-0.065129159	-0.15885932	0.149820778	0.20596538	0.235657978	-0.00819966
AT1G01780	-0.088769144	-0.047460288	0.190157593	-0.009325796	0.022381361	0.127589297	0.296436679	-0.093186512
AT1G01790	-0.104864302	0.340465671	0.075164925	0.330042722	0.015995335	-0.487488426	-0.707463411	-0.067161357
AT1G01800	-0.012138746	-0.058850397	-0.040782946	-0.181865148	-0.152538988	-0.134461376	-0.301690537	-0.357494085
AT1G01810	0.212026033	0.128486493	-0.077874653	-0.105169295	0.004139808	0.139177473	0.115190845	0.123524948
AT1G01820	0.045075412	-0.101272622	-0.006431804	0.035157703	-0.094959287	0.161338622	0.348630155	0.304088931
AT1G01830	0.039249281	-0.205178272	-0.066886583	-0.188156419	-0.024945728	0.037284	0.105057922	-0.005193375
AT1G01840	-0.532096236	-0.192408139	-0.570849874	-0.622616005	-0.274516878	-0.142725431	-0.519711139	-0.140695446
AT1G01860	-0.086063642	0.153821411	-0.145106849	-0.172171701	-0.025003889	-0.109238611	-0.29404489	0.118348533
AT1G01880	-0.098586844	0.038060444	-0.396164102	-0.065412181	0.069471618	-0.109888901	-0.122219242	0.349704856
AT1G01900	0.001442075	-0.096517102	-0.050273915	0.162466746	0.147289414	-0.165284177	-0.49906346	-0.267917304
AT1G01910	0.032228531	-0.053525152	0.025226462	0.033704461	-0.040651986	-0.051787347	-0.046788402	-0.156922199
AT1G01920	-0.219599115	0.010024007	-0.194287382	-0.205147179	0.051100788	0.275368485	0.244480211	0.300455378
AT1G01930	-0.032843065	-0.080208755	-0.190410228	-0.203803264	-0.139117879	-0.139917387	-0.06334587	-0.077307501
AT1G01940	-0.207630893	-0.152295511	-0.1746693	-0.245031841	-0.05444838	0.103352428	0.156043882	0.455348772
AT1G01950	0.146029548	0.193318315	0.276589695	0.198656143	0.108388366	-0.012666276	-0.064610988	-0.196862885
AT1G01960	0.094220186	0.242702269	0.152073556	0.235531302	0.250453536	0.184125054	0.081726055	-0.173795697
AT1G01970	-0.24776537	0.165364667	-0.237224742	-0.109085214	-0.231078789	-0.330411786	-0.542570761	0.344610046
AT1G01990	-0.077861417	-0.024549825	-0.147000495	0.155233951	-0.038091869	0.089870558	0.197783251	0.692661649
AT1G02000	0.123914802	-0.200229038	0.098610043	-0.067417098	-0.065452403	0.085604616	0.14710779	0.156476801
AT1G02010	-0.112701565	0.07007931	-0.125772328	-0.16979142	-0.067199339	-0.014278136	0.014286684	-0.442743872
AT1G02020	-0.101449972	-0.0198041	-0.122218779	-0.053429815	0.035342727	0.071101406	0.134459509	0.222619512
AT1G02030	-0.260427363	-1.098534837	-0.684481049	-0.62237042	-0.625570544	-0.702329435	-0.229144159	-0.501058253
AT1G02050	-0.1867428	-0.032903928	-0.450331799	-0.450306665	-0.127065656	0.07710184	0.185692881	0.67698882
AT1G02060	-0.023632616	0.39891966	-0.007865404	0.086462447	0.353558457	0.551575284	0.797005028	1.031829739
AT1G02065	-0.477710433	0.63130359	-0.590881937	-0.616969013	0.509193048	0.326455379	-0.050908435	0.244150706
AT1G02080	0.080975618	0.283146859	0.196998339	0.329374506	0.403239774	0.387963447	0.308977989	-0.104709426
AT1G02090	-0.067631104	-0.073888563	-0.037032837	-0.053727221	-0.025854167	0.014340597	-0.013437737	0.147731061
AT1G02100	0.058636809	0.08877124	0.010525431	0.027998212	0.10802428	0.151427006	0.241371763	0.369887987
AT1G02110	-0.222465167	0.047741749	-0.26595915	-0.153290654	-0.146467223	-0.186977676	-0.234144026	-0.008470729
AT1G02120	0.152433175	0.024248739	0.149004612	0.208632192	0.094209595	0.1732904	0.303309476	0.277194768
AT1G02130	-0.127682693	-0.173139474	-0.099621791	-0.166056333	-0.205504462	-0.140783209	-0.105899556	-0.03246868
AT1G02140	0.024634677	-0.095572019	-0.061799545	-0.022953866	-0.070760832	0.155342034	0.260453948	0.296083249
AT1G02145	0.070145437	0.063701584	0.012585008	-0.006445583	0.260541366	0.145794286	0.202628923	-0.131602922
AT1G02150	-0.283339697	0.153370204	-0.364225496	-0.100070055	-0.219580983	-0.118571929	-0.087765687	0.683372324
AT1G02160	-0.241451379	-0.278428382	-0.362744205	-0.502657558	-0.484085779	-0.404944929	-0.350632702	-0.27394428
AT1G02170	-0.056832264	-0.134166279	-0.051746965	-0.071375072	-0.055205096	-0.013323563	-0.040022853	-0.227120705
AT1G02180	-0.073032879	-0.101004989	-0.131415212	0.055380939	0.056899423	-0.166913458	-0.268550649	-0.072451401
AT1G02190	-0.33836646	-0.144404911	0.328728504	1.312460994	1.436429117	-0.244397031	-1.868631389	-0.843481433
AT1G02205	-0.023409883	-0.141214934	0.253773873	0.443212762	0.581243366	0.122173176	-0.108214824	-0.472209869
AT1G02220	-0.061201435	-0.227607656	-0.226879993	-0.215223047	-0.071951816	-0.240593283	-0.296796781	-0.767872139
AT1G02230	0.048927331	-0.656845318	-0.699980883	-0.557881501	-0.686516833	-0.899045134	-0.423696321	-0.791618272
AT1G02260	-0.041352659	-0.104645651	-0.104901811	-0.079930986	0.059329621	0.055014999	0.053991534	-0.057253114
AT1G02270	0.156675901	0.117437728	0.275072871	-0.004682308	0.071220873	0.101949192	0.120353005	-0.119217137
AT1G02280	-0.299284595	0.07127063	-0.239131505	-0.043578549	-0.160921659	-0.248608433	-0.085490488	0.564215726
AT1G02290	0.004148601	0.048638972	0.025510856	0.098051053	0.12158876	0.118355017	0.040242659	0.031359072
AT1G02300	-0.30214893	0.047114404	-0.430288944	-0.228043953	0.246662604	0.12169767	0.257223901	-0.200716369
AT1G02305	-0.005325444	-0.213429652	-0.106296654	-0.127366784	-0.094534704	0.005705116	0.260131641	0.214637788
AT1G02310	0.830395872	-0.128721974	0.555409518	-0.23121807	-0.048194137	0.141307533	0.37730017	-0.207936119
AT1G02330	-0.067836824	-0.188959404	-0.093955102	-0.104791549	-0.112515196	-0.081543244	0.046579823	0.000131445
AT1G02335	-0.390874027	-0.402156166	-0.410381517	0.038497001	-0.028415834	0.050043364	-0.078433626	-0.081671775
AT1G02340	-0.063283232	-0.123104101	0.091508618	0.039872635	0.163557028	0.508720169	0.750041069	1.07820277
AT1G02350	0.044230469	-0.268898053	0.832433534	0.400283197	-0.007213136	0.285721309	0.347038341	0.292237211
AT1G02360	0.184926309	-0.339934876	0.282714259	0.552395888	-0.093453918	0.143887442	0.312523243	0.129769434
AT1G02370	-0.329041794	-0.082617913	-0.073716983	-0.085949771	0.139817518	0.64806457	0.644078956	0.937504347
AT1G02380	0.045662684	0.4075917	0.331667027	-0.139690321	0.101412106	-0.234699857	9.66E-05	0.048006957
AT1G02390	0.769803049	-0.078120057	1.188733864	0.689643521	0.248252827	0.64337207	0.952024986	0.404497789
AT1G02400	0.925427258	0.672208386	0.794913537	0.283041841	-0.54067463	-0.117584336	-0.345843898	0.23417662
AT1G02405	0.027209139	0.150288523	0.124851157	0.272540974	0.101319308	-0.21647038	-0.289649413	-0.348005651
AT1G02410	-0.154643675	-0.086786921	-0.207099573	-0.098032258	-0.174219887	-0.209074461	-0.371564842	-0.325343048
AT1G02420	0.018293399	0.001782717	-0.021310654	0.13287575	0.062845853	0.008510614	0.194811789	0.356229275
AT1G02430	-0.194625932	-0.129038565	-0.038030922	-0.21186427	-0.221553773	-0.04852361	0.112814052	0.25792794
AT1G02440	0.241519697	0.142186134	1.305939316	0.701153049	0.241026336	0.338272288	-0.168770541	0.442382021
AT1G02460	-0.078811852	0.047720366	-0.109708496	0.379225642	0.180665902	-0.346966473	-0.278891785	-0.62430795
AT1G02470	-0.293541078	-0.001842784	0.228387972	-0.387001844	0.573883708	-0.301987917	-0.256621142	-0.774835263
AT1G02475	-0.318145407	0.008914617	-0.258746704	-0.214429389	-0.343392548	-0.470885326	-0.736229659	-0.101018514
AT1G02500	-0.044805993	-0.087547152	-0.071801535	-0.026689976	-0.098826009	-0.025069541	-0.086755474	0.141326204
AT1G02520	0.169985417	-0.087580628	0.305657369	0.650321733	0.439501142	0.211375083	0.305416139	0.319703606
AT1G02530	0.191839978	0.988428352	0.889612309	0.542013349	0.63532039	0.530920027	1.070098372	0.614220533
AT1G02560	-0.235637717	0.069872457	-0.326077353	-0.070131405	-0.300976445	-0.445795335	-0.699531021	-0.006551283
AT1G02570	0.038133192	-0.421621409	-0.183412028	-0.551289578	-0.85692929	-0.375079087	-1.026104832	-1.487323676
AT1G02575	0.046579748	-0.354065196	0.142345958	-0.148738203	-0.642150759	-0.376807965	-0.151311804	-0.627039454
AT1G02580	0.320256312	-0.673825893	0.342400999	0.233544809	-0.256842688	0.050426704	0.239529599	-0.506790446
AT1G02610	-0.123115759	-0.334555166	0.11574919	-0.294781022	0.036339636	0.148918311	0.45608131	-0.016928547
AT1G02620	-0.164697937	0.212479537	-0.260126726	0.190906834	0.766956279	0.568368238	0.507053809	0.876864715
AT1G02630	-0.962035103	-0.248885603	0.167996187	0.563900994	0.296564264	0.297923952	-0.748020613	-1.314225447
AT1G02640	-0.26288341	0.032275964	-0.216268895	0.346590773	0.380790113	0.16849176	-0.170409054	0.030268435
AT1G02650	-0.296375104	-0.327169509	-0.273011828	0.135975173	0.139523015	0.346828858	0.134199075	-0.166945743
AT1G02660	0.794750018	0.102063819	0.271358437	0.261181443	0.116733294	0.176131614	0.165480836	-0.077076739
AT1G02670	-0.195679178	0.161667	-0.080886067	-0.325274414	-0.164488194	0.033488107	0.134955468	-0.477507317
AT1G02680	-0.202087249	-0.08146949	-0.413696256	-0.246034968	-0.293636627	-0.270219619	-0.313382414	-0.159061725
AT1G02690	-0.003611085	0.104209341	-0.138313917	-0.123942902	0.191074896	0.195291865	0.279088788	0.3944308
AT1G02700	0.155071048	0.292858811	-0.891153565	-0.349513631	-0.323616836	-0.603992189	0.29899661	-0.70967246
AT1G02705	-0.417787134	-0.250982093	-0.441043548	-0.194235461	-0.356945646	-0.60331652	-0.649557201	-0.143730806
AT1G02720	-0.072511489	-0.067838315	-0.41569809	-0.209183841	-0.201556148	-0.306948441	-0.296211929	-0.184667482
AT1G02730	0.01909215	0.33227869	0.100737799	0.159357774	0.12554393	0.102902322	0.182508427	0.518046181
AT1G02740	0.078384292	0.067564654	0.015072478	-0.039316612	0.088017379	0.281845325	0.482257959	0.401714968
AT1G02750	0.077810673	-0.048416162	-0.055007347	0.061970451	-0.197229501	-0.098902497	0.077232514	0.211507643
AT1G02770	0.005334855	-0.017731976	0.037033705	-0.18653994	0.042375184	-0.041556518	-0.048798518	-0.268266983
AT1G02780	-0.151081195	-0.039225122	-0.284300591	-0.277112313	-0.175463783	-0.11704157	-0.238819628	0.19560242
AT1G02800	-0.43828225	0.022815269	-0.405434579	-0.331707743	0.116959547	0.164010217	-0.288469938	0.317699264
AT1G02810	1.457131077	0.695857699	0.858327262	0.258475548	0.160832051	0.272360614	0.277634492	-0.356981905
AT1G02816	0.065655084	-0.196513112	-0.15665722	-0.330587018	-0.243529424	-0.241378148	-0.201534961	-0.435298432
AT1G02840	-0.135558652	-0.091425238	-0.229424597	-0.025149544	0.022088848	0.11111995	0.211894187	0.14450066
AT1G02850	-0.022596861	0.011914167	0.010018173	0.10506098	0.898865617	0.466194934	0.3578426	0.073919475
AT1G02860	0.072499143	-0.186403678	0.081052103	0.038818601	-0.17715176	0.234040212	0.682368182	0.383823895
AT1G02870	-0.290072226	-0.169945772	-0.303290145	-0.385265605	-0.047562976	0.176859487	0.119779371	0.688845935
AT1G02880	0.08761338	-0.05633415	0.107298271	0.038507297	-0.044827153	-0.043154995	0.012655843	-0.259969861
AT1G02890	0.162953487	0.112455571	0.272771875	0.459136909	0.225468184	0.24872103	0.274369136	-0.060544185
AT1G02900	0.379530318	-0.217724704	0.444987521	0.44314798	-0.309854524	0.060273628	0.244037424	0.36873639
AT1G02910	-0.005549662	0.225153693	-0.087274602	0.032236482	-0.092598887	-0.296564145	-0.268502457	0.118627239
AT1G02920	0.038934745	0.182240432	0.214725501	0.753605137	0.128100501	0.001902766	0.263178235	0.068139139
AT1G02930	0.101306281	0.190632411	0.506072737	1.038401484	0.022237406	-0.437041459	-0.067780158	0.674253036
AT1G02950	0.094567873	-0.031207712	0.0748155	0.120036258	0.399069854	0.505172532	0.715472686	0.477391605
AT1G02960	-0.095183522	-0.085908298	-0.115504834	-0.089083638	-0.084683425	0.022120988	0.011080642	-0.237685732
AT1G02970	0.027402534	0.101404378	-0.062932213	0.075263298	0.151872166	0.377065993	0.197139643	0.261440115
AT1G02990	0.034336988	0.005461143	0.136891977	0.11290236	-0.022882496	0.012713265	0.029243955	0.018058469
AT1G03000	0.05924736	0.275330719	-0.026356528	0.092712011	0.280284996	0.271853136	0.172953959	-0.066079295
AT1G03010	0.37462999	-0.281535073	-0.087348318	0.077920116	-0.239576719	-0.062142703	-0.076342836	-0.867852678
AT1G03030	-0.004292088	-0.033937437	-0.086555684	-0.157032273	-0.068827409	-0.093668172	-0.214532285	-0.332298036
AT1G03040	-0.018741592	-0.0519942	0.195843813	0.267263503	0.177540838	0.044653472	0.062919512	0.162463792
AT1G03060	0.160951597	0.235984824	0.355982855	0.372809735	0.286190879	0.319591666	0.338601637	0.101699077
AT1G03070	-0.409107648	-0.704641038	-0.797571793	-0.653000968	0.094455002	-0.117427317	-0.196491627	-0.420338637
AT1G03080	-0.008504921	-0.074181889	0.159105033	-0.023874558	-0.07178084	-0.047441084	0.107503674	-0.36378979
AT1G03090	-0.006676901	-0.066403615	-0.261332369	-0.380839258	-0.177229565	0.445549626	0.716672508	0.300318731
AT1G03100	0.065203185	0.071324799	-0.155470434	-0.268263171	0.405498997	0.253525982	0.471068445	0.877104423
AT1G03106	-0.321363652	0.011916558	-0.593036211	-0.551291083	0.193354033	-0.477924717	-0.13932862	-0.03498306
AT1G03110	-0.187491865	-0.07110291	-0.205665256	-0.002009725	-0.025070136	0.004325774	-0.016833159	0.454372687
AT1G03120	0.562409335	0.534707407	0.029425356	-0.475699625	-0.20709782	-0.246618346	0.069634288	-0.424646359
AT1G03130	-0.474633705	0.066292123	-0.656377313	-0.300506992	-0.017056384	-0.764519244	-1.285479624	-0.553364775
AT1G03140	-0.016940838	-0.019473442	-0.048239613	0.054398384	0.054794667	0.160204934	0.210089519	0.082251335
AT1G03150	-0.138898355	-0.225449414	-0.223777814	-0.199189358	-0.196605768	-0.267925435	-0.288058248	-0.279942975
AT1G03160	-0.168079208	0.230137313	-0.134866586	-0.007134215	0.092218116	-0.042646586	-0.106971817	-0.066309155
AT1G03165	-0.079147482	0.15605857	-0.252563369	-0.000560053	-0.33944826	0.000626072	0.050962714	-0.298193672
AT1G03170	-0.702426507	-0.459112442	0.06276495	0.635905272	0.406243128	-0.196306096	-0.803937377	-0.984357594
AT1G03180	-0.148163991	-0.057505872	-0.301669518	-0.204469187	0.066788588	-0.188639776	-0.29214516	-0.303228281
AT1G03190	0.169544743	0.214954948	0.090482612	0.271847427	0.341306778	0.309122839	0.290512119	0.012129625
AT1G03200	0.280189875	0.31609173	0.390608887	0.393872886	0.506694465	0.641437818	0.888276292	0.396874377
AT1G03210	0.089994046	-0.239406698	-0.080693172	-0.061312364	-0.137766568	0.150183701	0.306680399	0.311167419
AT1G03220	0.121150359	-0.319313653	0.029681674	0.107851347	-0.130360554	0.233754421	0.180996352	-0.257780267
AT1G03230	-0.103253659	0.054142384	-0.124605324	-0.009247656	0.012574026	0.146943682	-0.054607217	-0.21658147
AT1G03250	-0.022227879	-0.08574952	0.011256449	0.063550436	-0.058725553	-0.111019594	-0.02039097	0.012097371
AT1G03260	-0.029322038	-0.04754569	-0.043346792	0.059598347	-0.081637482	-0.05743963	-0.13438248	-0.12728006
AT1G03270	-0.109615945	0.12886317	-0.391650077	-0.491459487	0.007108895	-0.190663346	-0.435745201	-0.517686845
AT1G03280	0.039976616	-0.041710701	0.035947056	0.016132969	-0.048867675	0.03193278	0.15230933	0.139357557
AT1G03290	0.167619461	-0.130525416	-0.080244939	-0.250383114	0.002243705	0.182542127	0.256769001	0.059494641
AT1G03300	0.309444131	0.534270918	0.745845512	0.309841044	0.55323956	0.468880627	0.783323579	1.004519789
AT1G03310	-0.123016127	0.16894158	-0.253932444	-0.279474261	0.201473805	-0.343683819	-0.677582367	-0.501680523
AT1G03320	-0.52315579	-0.050856598	-0.691440308	-1.18603786	-0.947197176	-0.921324449	-1.09267344	-0.071148061
AT1G03330	-0.162315288	-0.349575848	-0.180775135	-0.229025799	-0.375522466	-0.171028576	-0.197787032	0.094955269
AT1G03340	0.110315002	-0.139251735	0.032112582	-0.526431619	-0.179561083	0.107959648	0.244986897	-0.063318391
AT1G03350	0.073222661	-0.012482647	0.146784387	0.104621435	-0.005066148	-0.008409275	-0.07454669	-0.076465607
AT1G03360	-0.314572371	-0.119469017	-0.294122162	-0.376793097	-0.027068412	0.119008703	0.295569658	0.586086246
AT1G03365	-0.009945356	-0.003476755	-0.123023756	-0.015729708	-0.075068268	-0.066513016	0.020663273	-0.142133855
AT1G03370	0.349567276	0.115483924	0.507614413	0.45003927	0.220943727	0.428632911	0.482118734	0.354713533
AT1G03380	0.086600313	-0.061977247	0.008056576	0.077771037	0.175673733	0.322735482	0.43145223	0.099257876
AT1G03390	0.029676552	0.275239194	1.138365217	1.957172694	0.878324686	1.040590313	0.199523458	0.136830131
AT1G03400	0.098992497	0.030893962	0.147489466	0.233332795	0.08470093	0.460262929	0.771461355	0.980502996
AT1G03410	-0.103705835	-0.263417797	-0.127256114	0.039323079	0.06759511	0.554275292	0.75757244	0.719173537
AT1G03420	-0.144914617	-0.114944213	0.030644165	-0.076113656	-0.086701034	-0.199525548	-0.102171725	0.156323153
AT1G03430	0.147875874	-0.0340477	0.028125212	-0.071802648	-0.072323553	0.053101741	0.171717351	-0.138530578
AT1G03440	-0.095800445	0.128974961	-0.157010171	-0.124868895	0.109880929	0.152374949	-0.03232819	0.094064549
AT1G03445	0.859076889	0.352490102	0.719872594	-0.146426022	-0.372490126	0.510378517	1.230785627	1.597715665
AT1G03457	0.074833577	-0.058082091	0.669887578	0.152342015	0.056149721	0.114004814	0.128230595	-0.196337548
AT1G03470	0.084821516	0.074637793	-0.136711356	-0.595155358	-0.21313213	0.418194833	0.729398497	0.298467254
AT1G03475	-0.191456072	0.132491627	-0.327070728	-0.159656093	-0.356729917	-0.451502312	-0.608862047	-0.16674183
AT1G03495	-0.259120207	-0.078517362	0.250196932	0.479417168	0.060396031	0.543746491	0.659032488	1.727686831
AT1G03502	-0.592324419	-0.022124808	0.158203486	-0.0184241	0.438444523	0.244358598	0.537415127	0.630792807
AT1G03506	-0.156920123	0.344268881	-0.348185218	-0.097350512	-0.150618103	-0.082048519	0.378603949	0.1614462
AT1G03510	0.253030364	0.567399659	-0.041050329	0.206195884	0.139314517	-0.056291281	0.371936495	1.001816875
AT1G03520	0.278084727	0.13247445	0.373825918	0.037308763	0.116668721	0.130462647	0.189995025	-0.089914775
AT1G03530	0.094872892	0.152706158	-0.000127976	0.104831686	0.383746316	0.554382567	0.755504467	1.028780055
AT1G03540	0.126233078	0.324751647	0.165605687	0.28615602	0.091567096	0.330656041	0.37465723	0.692035641
AT1G03545	0.155419325	-0.007075295	0.05912214	0.327528636	0.163925233	0.165569347	0.294567743	0.887509548
AT1G03550	0.011963109	-0.089609796	-0.036757467	-0.153881992	0.214550978	0.175661683	0.342494657	-0.163533034
AT1G03560	0.241826533	0.248139832	0.253722956	0.169628385	0.280730259	0.204546871	0.072754901	0.285466232
AT1G03580	0.002653237	0.700110005	0.503409701	0.742790784	0.302646897	0.395381988	0.6189435	0.555569756
AT1G03590	0.046467337	-0.017077351	0.244346966	0.157548671	0.01827239	-0.154654339	-0.283448938	-0.228536232
AT1G03600	-0.437457032	0.013154059	-0.567264304	-0.125908511	-0.523007444	-0.975062002	-1.452619269	-0.317777315
AT1G03610	0.025194536	0.224504456	0.285950027	0.21263313	0.014423952	0.110353168	0.064560244	-0.159224854
AT1G03620	-0.021508487	-0.132877487	0.292853569	-0.214769115	0.174710139	0.310886503	0.634505901	0.137299281
AT1G03630	-0.349961428	0.043462988	-0.600000694	-0.649490895	-0.515936024	-1.1242683	-1.501791853	-0.490583186
AT1G03650	-0.164873962	0.154352302	0.050032751	0.245391923	-0.315271416	-0.02927604	0.631024943	1.443298605
AT1G03660	-0.012472847	-0.299272078	-0.207557661	-0.430304185	-0.382186733	-0.311296697	-0.039195994	-0.564800616
AT1G03680	-0.508812267	-0.038469829	-0.496879362	-0.163234095	-0.455364782	-0.570390853	-0.935002571	-0.059410881
AT1G03687	-0.401065137	-0.142492888	-0.524187009	-0.294108612	-0.256201577	-0.315922471	-0.34590715	0.063042554
AT1G03700	-0.064156393	-0.361635355	-0.414838111	-1.176680948	-0.25246242	-0.503110955	-0.88810864	-0.496350649
AT1G03730	0.71798823	0.027992287	0.242067628	0.098055271	-0.194946815	0.0347317	0.375612138	0.141474436
AT1G03740	0.356347784	0.118875157	0.635417744	0.642305159	0.198466821	0.453551912	0.694412569	0.343723708
AT1G03750	0.139891664	0.038520452	0.098344586	-0.029707845	0.149514219	0.038161144	0.14112216	-0.191250797
AT1G03760	-0.206428115	-0.100219524	-0.207386158	-0.320608834	0.041192516	0.289923374	0.448876849	0.851326069
AT1G03770	0.168025151	0.11253569	0.111297379	-0.049565412	0.061421547	0.295822287	0.258713047	0.023636793
AT1G03780	-0.190257415	-0.093157415	-0.278212294	-0.25668726	-0.296593947	-0.11225867	0.019639441	0.099761102
AT1G03790	0.132751936	-0.160459782	-0.908833236	-0.213968404	-0.234779748	-0.179423218	-0.069321578	-0.059360061
AT1G03800	-0.00588015	0.100844399	-0.218116784	-0.30845154	-0.072781037	-0.020560203	-0.708792952	0.190462962
AT1G03820	0.091280661	0.027666887	-0.201041563	-0.107424363	0.218427178	0.112146628	0.244056471	0.509238572
AT1G03830	0.032341957	0.213576855	-0.045414119	0.00486593	0.013313724	0.311266116	0.373669309	0.590746068
AT1G03840	-0.136545917	0.051623396	0.52944862	0.716856879	0.475194004	0.427219529	0.660677986	0.208911869
AT1G03850	0.265965087	-0.163268692	-0.642126841	0.350682607	-0.154272237	0.428650541	0.781902232	0.52316594
AT1G03860	-0.188874155	-0.133536558	-0.326647644	-0.363932233	0.031764767	0.351201352	0.237952113	0.518972931
AT1G03870	0.082345984	-0.212689052	0.190220964	0.240660783	0.049047904	0.260199957	0.10848808	-0.35511665
AT1G03880	3.20242231	0.959298293	-0.177133353	3.932648707	3.408443135	0.243877472	-0.25583649	-0.647232017
AT1G03900	-0.008301057	-0.093615295	-0.008730341	-0.014839368	-0.026569348	0.070312613	0.016303343	0.062728195
AT1G03905	0.147286847	0.197672187	0.334319121	0.171247406	-0.171049981	-0.485478265	-0.267762288	0.091977265
AT1G03910	-0.02145921	0.063439089	-0.062249454	-0.004509976	-0.01610575	0.072589365	0.129528333	0.049496411
AT1G03920	0.088169507	-0.248612655	0.089365436	-0.006038298	-0.110388454	-0.191294549	0.185961379	-0.620495126
AT1G03930	0.029631143	-0.000624787	0.114281603	0.078289609	0.085432794	-0.144405038	-0.153577999	-0.071886251
AT1G03935	-0.036086427	-0.214677504	-0.058732871	0.166026687	-0.096998563	0.310036965	0.29605333	0.73997753
AT1G03940	0.035480766	0.127094007	0.25410087	0.555616162	0.184860338	0.330418363	0.556713366	1.541498485
AT1G03950	0.038029005	-0.400148616	-0.02666479	-0.139028581	-0.075579567	-0.020391983	0.064116928	-0.156677676
AT1G03960	0.10984268	0.097585747	-0.119548377	0.017678631	0.289798624	0.364017952	0.486146116	0.16609843
AT1G03970	0.259213332	-0.068880177	-0.016867151	-0.140621388	-0.075983365	0.140401319	0.333450188	0.166986981
AT1G03980	-0.481324068	-0.132544362	0.127678594	0.146432734	-0.755428634	-0.52811355	-0.465052651	-0.447160738
AT1G03990	-0.087284949	0.165944739	0.233471647	0.238013701	0.146363359	-0.044379226	-0.071223206	-0.169314585
AT1G04000	-0.312326227	-0.187034655	-0.12756067	0.072853772	-0.133112417	-0.234009169	-0.464675012	0.035703562
AT1G04010	0.067174858	0.05487242	-0.008891785	0.020325324	0.210886032	0.124857389	0.079888595	-0.18933241
AT1G04020	-0.26407474	-0.057821166	-0.226608801	-0.161944826	-0.20522096	-0.228371412	-0.412794393	-0.265003562
AT1G04030	0.181386045	-0.013916407	0.201741192	-0.00773959	0.179735979	0.359545164	0.584620397	0.499400259
AT1G04040	-0.061678185	-0.238033279	0.103765792	0.015302603	-0.045469796	-0.088652338	-0.302701597	-0.723593198
AT1G04050	0.30916055	0.113017968	0.150981952	0.24805389	0.324015372	0.161315262	0.436600986	0.372915253
AT1G04070	0.068064042	-0.112706535	-0.090482664	-0.081506184	-0.069356531	-0.005208784	-0.130385801	0.279989675
AT1G04080	-0.041880339	0.208262294	0.118566178	0.295211921	0.212109032	0.191361063	0.177770965	0.196648327
AT1G04090	-0.148286335	-0.164601145	0.344220168	-0.015397962	-0.045466071	-0.339940953	-0.08413065	-0.039832893
AT1G04100	-0.001531125	-0.282585705	-0.02075386	0.091277736	-0.122045138	-0.269286194	-0.133924529	-0.094532977
AT1G04110	-0.481931402	0.31143158	-0.271214937	-0.14287504	-0.300105625	-0.874637123	-1.635416306	-1.323535434
AT1G04120	0.17081304	0.148467201	0.315039889	0.277502918	0.384210691	0.225689125	0.1259344	-0.189897881
AT1G04130	-0.12140971	-0.109323066	-0.616642484	-0.432720231	0.253666256	-0.059755852	-0.117648287	0.039608546
AT1G04140	-0.002355359	0.055814385	0.119981091	0.212388669	0.231731856	0.232298438	0.210087361	-0.007436973
AT1G04160	0.088964095	0.115719821	0.339092175	0.158517296	0.026486414	-0.1604697	-0.359115116	-0.382261837
AT1G04170	-0.04056466	0.114076692	0.014464739	0.100425549	0.208851598	0.221419336	0.207015609	0.384642882
AT1G04180	0.117083085	0.207829337	0.412143759	0.455382158	0.253174077	0.35682302	0.240258429	-0.699048475
AT1G04190	-0.062096317	-0.017898368	0.039832039	-0.030566281	0.148615256	0.079601784	0.127128628	0.307828366
AT1G04200	0.098171831	0.035831198	0.176087736	0.111075837	0.163774042	0.11480752	0.02842918	-0.25373908
AT1G04210	0.210770742	0.349296894	0.226379786	0.228919965	0.333352881	0.287007409	0.240797052	0.301031637
AT1G04220	0.120848567	-0.315444257	-0.086135787	0.010446082	0.0949914	-0.199250612	-0.322504021	-0.373186288
AT1G04230	0.128830989	0.043585796	0.222596505	0.13329817	0.069267183	0.180510529	0.205303745	0.136862465
AT1G04240	0.412221015	0.010763775	0.221347555	0.103662668	0.078882379	0.156397389	0.311877967	0.146378468
AT1G04250	0.312821483	-0.179618893	0.075513369	-0.116785585	-0.257053632	0.039437802	0.187587873	-0.173314635
AT1G04260	-0.054256912	-0.267474107	-0.172080137	-0.073565517	-0.200754392	-0.012784764	-0.013456803	0.204003626
AT1G04270	-0.238824387	-0.108248901	-0.212299986	-0.234706527	-0.162218436	-0.111472199	-0.160914519	0.272158825
AT1G04280	0.05406728	0.002170182	-0.098684888	0.006613995	0.008221862	-0.085293562	0.092599016	0.331911285
AT1G04290	-0.130514896	-0.511736676	-0.218997556	-0.560686284	-0.639008397	-0.776078776	-1.120690846	-0.889573703
AT1G04295	-0.237300013	-0.800784448	-0.424534597	-0.244974094	-0.502522024	-1.251325427	-1.430138544	-1.333635529
AT1G04300	0.015834384	0.138910014	0.12667571	0.209432729	0.109093534	0.246547311	0.384175948	0.285234326
AT1G04310	-0.10716588	-0.159915596	-0.826983744	-0.475880656	-0.408995339	-0.519047079	-0.667137475	-0.242857641
AT1G04330	-0.439677882	-0.376371045	-0.728644419	-0.543546457	0.086239209	-0.910037142	-0.715522409	0.277921351
AT1G04340	-0.062210235	-0.195605183	0.00356337	-0.08744189	-0.140023901	-0.064273351	-0.191828626	-0.218971394
AT1G04350	-0.122982621	0.160201233	0.12432575	0.065459012	-0.285672095	-0.887584711	-0.90907163	-0.382792381
AT1G04360	0.218475913	0.064693499	0.221027332	-0.217890767	0.150499358	-0.087259672	0.17371662	0.341320132
AT1G04380	0.022025749	-0.084597452	-0.361944976	-0.37434372	-0.992538348	-0.753197534	-0.85250455	-0.027755268
AT1G04390	0.186038224	0.179773151	0.064925764	0.129257756	0.439611853	0.428130033	0.534950305	0.140020824
AT1G04400	0.049254306	0.006336417	0.009475115	0.066380233	0.058022617	0.024449924	0.032670934	-0.036212069
AT1G04410	-0.022521704	-0.094264795	-0.064566909	-0.012792355	-0.10487326	0.113693089	-0.063067696	-0.066091423
AT1G04420	-0.300486832	0.1666103	-0.296501452	0.013390315	-0.22389969	-0.479998154	-0.67503359	0.245412589
AT1G04425	-0.223376497	0.091855451	-0.053433937	-0.068293485	0.036563501	-0.540067452	-1.06718329	-0.416988701
AT1G04430	0.048164176	0.204853969	0.497201382	0.442871313	0.305005689	0.020530195	-0.248133233	-0.251584816
AT1G04440	0.055889044	-0.138682082	0.05381911	0.027044605	0.071981984	0.11641562	0.19747898	-0.102528955
AT1G04445	0.46615477	0.216403945	0.080173474	0.15991969	-0.04450737	0.078223078	-0.086964336	-0.105723068
AT1G04455	0.169449172	0.03673023	0.051195496	0.28641186	0.276664811	0.108435977	-0.18808687	0.403352168
AT1G04480	-0.153871045	-0.079320172	-0.279529208	-0.200899585	-0.28379158	-0.110226232	-0.203956869	0.37086257
AT1G04490	0.748123955	0.472152497	0.163252086	-0.26616546	0.311212715	-0.099634552	0.186408353	-0.233196483
AT1G04500	0.745225695	1.365519099	0.641862249	0.813976335	0.146348226	0.898329867	-0.310764087	-1.247951861
AT1G04510	-0.15408712	0.001041024	-0.024991629	0.055963925	0.1828515	0.072365173	0.119178714	0.286106643
AT1G04520	-0.070395399	0.000770299	-0.096892499	-0.155065819	-0.113665645	-0.489437309	-0.746036651	-0.418145065
AT1G04530	0.072872152	0.123692411	0.145591063	0.168373938	-0.052868461	-0.251460106	-0.387230517	0.040302294
AT1G04540	0.224956388	0.192155419	0.299791076	0.258356352	0.262897482	0.071809967	-0.295496583	-0.418015928
AT1G04550	0.139734726	0.192300887	0.143804674	0.165026243	0.034885381	-0.119117939	0.0142561	0.362874018
AT1G04555	-0.126406126	-0.275652602	-0.179830988	-0.118286569	-0.258207983	-0.125228199	-0.195698734	-0.197604373
AT1G04560	-0.026709584	0.70670041	-1.000192582	-0.742787092	0.682506127	-0.82466765	0.138573388	-0.804932309
AT1G04570	-0.017864026	-0.313423031	0.102440296	-0.446617366	0.196996079	0.069309984	0.148165089	0.427170571
AT1G04590	-0.168236757	-0.058925068	-0.229964971	-0.345000309	-0.288214731	-0.269022446	-0.158833182	0.232570837
AT1G04600	-0.373644567	0.033591568	-0.396057483	-0.428278033	-0.500378744	-0.113820149	-0.203179107	-0.478300363
AT1G04610	-0.436458967	-0.206656226	-0.21954836	-0.119198454	-0.032723364	0.036589541	-0.179374655	-0.516805092
AT1G04620	-0.32281449	0.044493994	-0.416166809	-0.415858901	-0.797693161	-0.861694226	-0.524457073	-0.340627386
AT1G04630	-0.180502922	-0.097824629	-0.246048466	-0.17328716	-0.295159775	-0.301895985	-0.403171536	-0.240544794
AT1G04635	0.019077855	0.214729429	0.086611948	-0.15613185	0.045273367	0.125010475	0.072206727	0.83698431
AT1G04640	-0.10899602	0.234240317	-0.330184588	-0.422800801	-0.48726219	-0.598750652	-0.517182963	0.217626699
AT1G04650	-0.104547983	0.010191121	-0.114017966	-0.009722148	-0.109180971	-0.08707061	-0.082088232	-0.24844301
AT1G04660	0.410369224	0.5611782	0.89473018	1.041747392	1.86193371	0.857327411	0.879550524	0.915724523
AT1G04680	-0.065286258	-0.027712204	0.083819219	0.19884475	0.105654062	-0.075272969	-0.33575275	-0.294751358
AT1G04690	-0.059660733	-0.052727542	-0.040353769	-0.058896785	-0.010470432	0.004615041	-0.127981197	-0.23631206
AT1G04700	-0.012262604	-0.259811465	-0.120059073	-0.229434215	-0.363147083	-0.351659969	-0.516657404	-0.875471489
AT1G04710	-0.181812943	0.140944996	-0.232190763	-0.192386717	-0.128420412	-0.351690112	-0.441294479	-0.084863927
AT1G04730	-0.119533519	0.043806483	-0.090778038	-0.108161821	-0.16038317	0.059109099	-0.176222928	-0.016383645
AT1G04750	-0.041216634	-0.165059757	-0.027640707	-0.06943891	-0.139643968	-0.07553065	-0.236502922	-0.196855553
AT1G04760	0.29542463	-0.023844591	0.009316869	-0.222645792	0.167344129	0.290207527	0.491913927	0.426793889
AT1G04770	-0.24154361	-0.254957055	0.093588494	0.575206026	0.262512052	0.015114052	0.289450244	0.187168411
AT1G04778	0.482194197	-0.374197699	0.20705283	0.309541701	-0.198268611	0.562940513	0.585629108	1.078591342
AT1G04780	0.135730096	0.005246119	0.097988687	0.10449631	0.086504478	0.146159932	0.219509751	0.04968112
AT1G04790	0.03000313	0.170720597	0.041448548	0.049529028	0.000124379	0.078071251	0.084717111	-0.049427604
AT1G04800	-0.304549905	0.151004641	-0.363935621	0.205717369	-0.035432835	-0.107433213	-0.86852962	-0.283652444
AT1G04810	-0.038138109	0.073354828	0.031088117	0.168041548	0.159903456	0.120082475	0.100233134	0.184499384
AT1G04820	-0.071809275	-0.070474725	0.018408273	0.068315981	-0.034644515	0.14358347	-0.063406838	-0.235039303
AT1G04830	0.036129934	-0.041407333	0.01511574	-0.093595459	0.136184293	0.146949476	0.208528698	-0.139070433
AT1G04840	0.405901944	0.35648573	0.266100898	-0.404834713	0.181992484	0.237469456	0.90482505	1.174865809
AT1G04850	-0.020917295	-0.147887711	-0.04537413	-0.156714908	-0.068073114	-0.0828335	-0.089653329	-0.251690627
AT1G04860	0.067143491	0.171567473	0.105135246	0.203418177	0.1911661	0.184785503	0.191623463	0.193565704
AT1G04870	-0.110773259	0.00292891	-0.178712824	-0.102881555	0.173415013	0.241387335	0.295920356	0.896308727
AT1G04880	-0.342316538	0.074629228	0.121513644	0.235285537	0.519187311	0.046748255	0.023781601	1.135199244
AT1G04900	0.024313131	0.037733903	-0.059375922	-0.215380194	0.075269922	0.176195071	0.180071024	0.579237138
AT1G04910	0.092143068	0.012119394	0.089285587	0.021212974	0.10623535	0.012417867	-0.090644656	-0.278460663
AT1G04920	-0.22202307	0.448789568	-0.480406318	-0.282104893	0.19250584	0.015637242	-0.060749055	-0.641159843
AT1G04930	-0.250861552	-0.431216268	-0.455146205	-0.365701086	-0.161119881	-0.177102456	-0.173044862	-0.419683252
AT1G04940	-0.345831366	0.033873972	-0.409050743	-0.286651349	-0.370645708	-0.375535891	-0.576201695	0.310140356
AT1G04945	0.128637157	-0.050065473	0.218249758	0.014547245	0.351460661	0.567439561	0.661339195	0.825786975
AT1G04950	-0.062890032	0.130592623	-0.138500657	-0.038790999	0.04673668	0.142461206	0.074010148	0.013851473
AT1G04960	0.047625004	-0.167892918	0.044589984	-0.021230353	-0.040881056	0.027074447	0.179159372	-0.115577367
AT1G04970	-0.019273228	-0.007743449	-0.015670123	-0.027233351	-0.066559889	0.151767895	0.26411845	-0.213584576
AT1G04980	0.024843936	-0.112412733	-0.242509074	-0.403629103	-0.049784996	-0.062988569	-0.339459172	-0.418775399
AT1G04985	-0.091348103	-0.098417498	-0.134513521	-0.141973178	-0.226024566	-0.025754249	0.106132597	0.187374357
AT1G04990	0.060627192	-0.092045842	0.011951277	-0.0579812	-0.058126486	0.084928521	0.068877946	-0.349938449
AT1G05000	0.093519053	0.171939934	0.158958711	0.157986857	-0.211141227	-0.160754056	-0.133815091	-0.054695473
AT1G05010	0.197113503	0.132246682	0.491892189	0.279090172	0.128725331	0.218437505	0.35956296	0.580725905
AT1G05020	0.239261881	0.154078693	0.027117952	-0.345624252	-0.291408183	0.091148303	0.330458346	0.184694845
AT1G05030	-0.006049287	-0.115180475	-0.232976328	-0.051492924	0.184605021	0.155934555	0.140896002	-0.067660528
AT1G05055	-0.135349856	-0.033754382	-0.083801679	-0.184509755	-0.127277509	-0.010037255	-0.009476323	-0.01163517
AT1G05060	-0.081836352	-0.17455573	-0.177670146	-0.067599517	0.029488395	0.288298856	0.418378419	0.370341533
AT1G05061	0.415955308	0.634901043	0.740333035	0.356370122	-0.192589134	0.021473615	0.758556652	2.018367061
AT1G05065	-0.806197704	-0.868278452	-0.130548035	-0.046865521	-0.202539283	-0.368128283	-0.716566463	-0.932195421
AT1G05070	-0.184097045	-0.227177454	-0.2530502	-0.315164163	-0.247098639	-0.217107015	-0.426135115	-0.138806243
AT1G05087	-3.125570565	-2.933972179	-1.837222724	-0.364593083	-2.145265868	-7.723835137	-2.365224043	-1.5090079
AT1G05090	-0.020913123	0.124384602	0.117203074	0.091296755	0.134666944	0.175281481	0.048308354	0.057064066
AT1G05100	-0.304275459	-0.469369085	-0.320635477	-0.564133739	-0.65909091	-0.43114817	-0.451536371	-0.451063447
AT1G05120	0.081539512	0.116420193	0.16240146	0.146687125	0.127574193	0.210644838	0.289959418	0.052979284
AT1G05135	0.312458883	0.136646993	0.210948513	0.425215508	-0.08786027	0.098786397	-0.076622882	-0.159709155
AT1G05140	-0.175215009	0.092461808	-0.2297554	-0.053004505	-0.201850129	-0.320838339	-0.463188398	0.214922605
AT1G05150	0.13334649	0.272725803	0.363519705	0.276467861	0.146126372	0.146139047	-0.004775791	-0.073385876
AT1G05160	-0.043131227	0.128970574	-0.016005424	-0.027314684	0.047765376	-0.014752282	0.017821341	0.089103872
AT1G05170	-0.010526499	-0.122638005	0.134733279	-0.033664411	-0.014407593	-0.001625584	-0.169558615	-0.512264713
AT1G05180	0.100320666	0.038192536	0.035235569	-0.031481371	0.189755356	0.195926687	0.324275508	0.271924695
AT1G05190	-0.244718554	0.132993912	-0.188831504	-0.042219577	-0.402275471	-0.696130634	-0.952023375	0.011435263
AT1G05200	0.050108787	0.188223835	-0.121192416	0.224885432	0.339661335	0.284169188	0.427097669	0.802416001
AT1G05205	-0.231165208	-0.295846809	-0.186776412	-0.316790878	-0.49167233	-0.301739909	-0.437921216	-0.316283998
AT1G05210	-0.220641767	-0.448233607	-0.291020683	-0.288880354	-0.439919754	-0.424909914	-0.530470454	-0.55364663
AT1G05220	-0.084256527	-0.493613685	-0.533090019	-0.43647069	-0.51050037	-0.324124073	-0.111088984	-0.298786954
AT1G05230	0.145240066	0.172090442	0.44846483	0.658272979	0.434859366	0.544965683	0.622607476	0.560701672
AT1G05240	-0.681830034	-1.189149376	-0.935547675	-0.478455707	-0.340196909	-3.438474866	-1.494137196	-0.980599276
AT1G05250	-0.125890464	-0.536828082	-0.287693466	-0.483752359	-1.040241066	-1.035630043	-1.49563434	-2.08709079
AT1G05260	0.133738218	-0.273676955	0.203383058	0.236350136	0.135737651	0.181375802	0.320288881	0.040202142
AT1G05270	0.102709568	0.054795256	0.035843456	0.10390101	0.048648397	-0.002894929	0.120067069	0.028275162
AT1G05280	-0.366426458	-0.440756559	-0.322440061	-0.507445859	0.045623778	-0.280314215	-0.402170228	-0.995039209
AT1G05300	0.025615553	-0.393800797	-0.291264473	0.877485302	-0.352168443	0.146285588	0.720699942	-0.016150485
AT1G05310	-0.417083834	-0.200458226	-0.224558847	0.136005734	0.104585844	0.225801174	0.041158338	0.060922625
AT1G05320	-0.069055502	-0.312197002	-0.088828938	-0.307941981	-0.337406733	-0.342162096	-0.172580626	-0.570617206
AT1G05340	0.108102357	-0.478383816	-0.202119981	-0.550858678	-0.579759426	-0.465863231	-0.321424596	-0.274641957
AT1G05350	0.059681013	-0.118026432	-0.042946937	-0.120097501	-0.057537957	-0.107818449	-0.207451549	-0.374614493
AT1G05360	-0.136617332	-0.057386066	-0.0181363	-0.171696765	0.022463362	-0.108623065	-0.028022058	-0.29116509
AT1G05370	-0.215645052	0.393035115	-0.266152548	0.168401667	0.100265677	0.037739429	-0.471514509	0.259133725
AT1G05380	0.130427488	0.206434223	0.150625701	0.183608419	0.154076509	0.192863018	0.187152265	0.037290228
AT1G05385	-0.480146549	-0.109234129	-0.570978741	-0.569274976	-0.450292981	-0.672173994	-0.556184538	0.034391438
AT1G05400	0.221793762	0.134725321	0.209866461	0.267908857	0.203033999	0.541513338	0.545819242	0.611740597
AT1G05410	0.024808923	0.118403827	-0.285961434	-0.196833239	0.164269966	0.122573725	0.108796761	0.219161804
AT1G05420	-0.118615354	-0.341747156	0.223628215	0.144405565	-0.082727544	0.123582073	-0.14264774	-0.546932421
AT1G05430	-0.104987717	-0.085898069	-0.030685479	-0.059930408	-0.08207767	-0.031351206	-0.098027173	-0.059870257
AT1G05440	-0.372278098	-0.408097918	-0.3816428	-0.651674244	-0.180157821	-0.472479967	-0.539046847	-0.094208297
AT1G05450	0.304069397	0.276833134	0.523515134	-0.539078363	0.012097927	-1.159535227	-2.59918228	-2.06936431
AT1G05460	0.106560129	0.217957673	-0.113424263	0.00279892	0.174487036	0.179085192	0.135493952	0.076010818
AT1G05470	0.20145835	0.143376916	0.011594198	0.150607367	0.056615494	0.148827238	0.514396783	0.388130814
AT1G05490	-0.005295917	-0.018803389	0.114357344	-0.100795605	-0.122615498	0.152092664	0.137686017	-0.070963315
AT1G05500	-0.002244133	-0.087074706	-0.107014624	-0.083382276	0.000147411	0.004522981	-0.037799679	-0.166365789
AT1G05510	0.28003342	0.096095876	-0.743526497	-1.074195294	0.175062497	-1.038215361	0.662330727	-0.302699302
AT1G05520	0.047025424	0.070424162	0.105532023	0.083719874	0.166548967	0.136479473	0.027167393	-0.232336793
AT1G05530	-0.359797281	-0.29583678	0.16589364	0.195496739	0.054456664	-0.374896843	-0.259750071	-0.82388331
AT1G05540	-0.214856705	0.261634506	0.160488102	-0.110254067	-0.04473487	-0.990802119	-0.404020814	-0.081724055
AT1G05560	-0.144709765	0.00630553	-0.11631475	0.0677775	0.327223026	0.04430199	-0.090103479	-0.182086074
AT1G05570	0.28247934	-0.107542951	0.227649218	0.160018464	0.077086055	0.474107609	0.780093955	0.44160278
AT1G05575	1.423945076	0.559285681	0.029101201	0.477292207	-0.218150172	-0.085479663	0.566757608	0.360392113
AT1G05590	-0.08283895	0.110482635	-0.08505529	-0.043238402	-0.067105639	-0.100368222	-0.348524837	-0.203815095
AT1G05600	-0.093015301	0.221512657	-0.250593855	-0.034987281	-0.079278562	0.116389616	0.004224503	0.334827115
AT1G05610	0.380256988	0.002955085	-0.103890287	0.026711416	-0.185471593	0.641010419	0.442107088	0.154122419
AT1G05620	-0.034445663	-0.07968532	0.09207502	-0.104954647	-0.015460083	-0.147582234	-0.283540168	-0.629850489
AT1G05630	0.049151876	0.070492502	0.330965211	-0.011992976	0.092947339	0.019717308	-0.1724522	-0.422428498
AT1G05640	-0.022418019	0.040428734	-0.146652291	-0.115359529	-6.02E-05	-0.292366537	-0.430490141	0.01109094
AT1G05650	-0.398462641	-0.488351656	0.860967782	0.160827513	-0.350811329	-0.320599693	-0.171071464	-0.92278331
AT1G05660	-0.52450472	-0.669403894	-0.147992485	-0.275405819	-0.352416978	-0.415509134	-0.298320848	-1.463222416
AT1G05670	0.254969571	0.158232272	0.088169327	0.038245359	0.17319394	0.162680593	0.142342089	0.033998371
AT1G05675	2.339335658	2.741967922	3.845867204	2.492233718	0.895403291	0.871482034	1.279218068	2.09978415
AT1G05680	0.193787174	0.204233574	0.50484983	0.102348937	0.694453033	0.264697714	0.177515722	0.08690617
AT1G05690	0.038044097	0.727609704	0.424118096	0.714503981	0.195955488	0.204417713	-0.084277408	0.683660585
AT1G05700	0.040264195	-0.382765979	0.952485967	2.868674644	0.444624865	0.213385473	0.67654666	1.909564268
AT1G05710	0.345972767	0.003807963	0.380498596	0.10814975	0.157664411	0.34739495	0.49982558	0.760001292
AT1G05720	-0.144066675	-0.239746166	-0.163561063	-0.205746364	-0.250277253	-0.055095894	-0.074222612	-0.115539742
AT1G05730	-0.344527171	-0.10651941	0.048656432	-0.535434049	-0.071638541	-0.399436501	0.427537164	0.213872147
AT1G05750	-0.171047076	0.331058011	-0.217908728	-0.002091888	0.116849667	0.246786198	0.253245471	0.745384332
AT1G05760	-0.203179306	-0.26056868	-0.21303689	-0.018156664	0.383625451	0.582602442	0.984345885	0.740993435
AT1G05770	-0.285252373	-0.437441149	-0.101773638	-0.021885265	0.323797147	0.278135452	0.750142407	0.004597353
AT1G05780	-0.053753177	-0.110788216	-0.070191205	-0.293535955	-0.225968572	-0.267267412	-0.398950463	-0.271600895
AT1G05783	0.762270166	-0.019081674	0.03386041	0.092634144	0.095042376	0.304314537	0.866811901	0.163485227
AT1G05785	0.11856467	-0.130154051	0.148883588	0.229897132	0.078768019	0.014159892	0.296232718	0.266426032
AT1G05790	0.094354186	-0.01959936	0.087072637	0.165565907	0.201289469	0.197524621	0.237755413	-0.031909441
AT1G05805	-0.196853683	-0.115494886	0.079144849	-0.018958384	-0.135707601	0.073956461	0.047105174	-0.156524385
AT1G05810	-0.164205292	-0.25788413	-0.16687194	-0.221860806	-0.46192197	-0.490830778	-0.444390281	-0.372647194
AT1G05820	0.004067034	-0.236713202	0.01106149	-0.203388343	0.040232184	0.040315423	0.29236995	-0.134600331
AT1G05830	0.035408622	0.247442309	0.232395088	0.347808587	0.32789192	0.303488074	0.325525154	0.235893805
AT1G05835	-0.318441503	-0.284377342	-0.605323891	-0.644744025	-0.642026027	-0.048597951	-0.324576173	-0.681560528
AT1G05840	-0.16732111	-0.193172619	-0.265544967	-0.208453317	-0.130140465	0.09771529	0.158776148	0.073141298
AT1G05850	0.016831046	-0.210338635	0.042437399	0.030479039	-0.03969696	0.170605198	0.145237556	-0.011867797
AT1G05860	-0.243332385	-0.230750047	-0.324151464	-0.080902887	0.15918948	-0.049918984	0.101932884	-0.003859924
AT1G05870	-0.072004506	-0.07425593	-0.104162342	-0.414606963	-0.466244754	-0.518571275	-0.742396808	-0.74418339
AT1G05890	0.016264183	0.116893326	-0.011330286	0.144555974	0.169824349	0.320092917	0.50306806	0.657177692
AT1G05894	0.201140505	0.560072661	0.380270424	0.380017893	-0.098896946	-0.266258123	0.516795533	0.46147454
AT1G05900	0.077421016	-0.059722798	-0.007506056	-0.060931335	-0.043862596	-0.16987811	-0.123241033	-0.162865005
AT1G05910	0.150324563	0.247037951	0.283326227	0.401830012	0.267298611	0.268577636	0.252543686	0.38573501
AT1G05940	0.043282824	0.072570014	-0.075668642	-0.055413507	0.002435748	0.156803393	0.220154637	0.03521845
AT1G05950	-0.032713523	0.153623257	0.044813411	-0.093035869	-0.145125367	0.039465825	0.032969427	0.383716635
AT1G05960	0.131886688	0.206584629	0.248874208	0.248674617	0.259348646	0.196080457	0.184287244	0.030260988
AT1G05970	-0.388628277	-0.198808183	-0.527212494	-0.071269569	-0.277246149	-0.028389369	0.151586358	0.174156323
AT1G05990	-0.666083934	-1.436331514	-1.433053624	-1.857791595	-1.208836326	-1.696838399	-1.631424547	-2.731641129
AT1G06000	0.065174247	0.124627045	0.234870359	0.137898283	-0.453380898	-0.516952225	-0.607717173	0.28763769
AT1G06010	-0.174273319	-0.253530944	-0.483541224	-0.307333535	-0.488186516	-0.220024309	-0.116431783	-0.236053681
AT1G06020	0.146500202	-0.105163515	-0.04426624	0.425102882	0.101254874	0.196429541	0.020510036	0.260802874
AT1G06040	0.195453781	0.394482632	0.541154863	0.956072155	0.946894383	0.76662484	0.053767766	-0.663598449
AT1G06050	0.170099607	-0.025131186	0.208816364	0.202788512	0.08390702	0.231894489	0.238031756	0.110678281
AT1G06060	-0.004598825	-0.09885407	-0.034302998	-0.033236346	-0.085039967	-0.018744397	-0.030913141	-0.032781903
AT1G06070	0.002634045	0.01084034	0.06472423	0.005323925	0.132248276	0.057966654	-0.015810612	-0.047454708
AT1G06080	0.157091781	0.366977423	0.416186209	0.584230636	0.777990489	0.282706655	0.322333908	1.2876544
AT1G06090	-0.566878534	-0.546620312	-0.57527873	-0.62044479	-0.356689331	-0.57454404	-0.647403451	-1.116778064
AT1G06110	-0.139187804	-0.085627732	-0.165049537	-0.185680526	-0.159729288	-0.062114199	0.126776641	0.229477138
AT1G06120	0.112867435	-0.481152171	-0.060471531	-0.198886551	-0.56769659	-0.432590166	-0.160310094	-1.226137494
AT1G06130	-0.021540985	0.082894653	-0.054045868	-0.048004873	0.070369187	0.094902392	0.109202925	0.181667565
AT1G06140	0.155403079	0.330474998	0.101059454	-0.637446838	-0.193696748	0.034067466	0.270803127	1.131380021
AT1G06143	0.000462756	-0.000387184	8.307832101	0.000178041	7.132047889	-0.000106975	-0.000568309	0.000244474
AT1G06145	-0.056262013	0.144447644	-1.716044385	-0.015550227	-0.671240351	0.038904689	-0.060402424	0.525250898
AT1G06150	0.064580972	0.271937411	0.226796335	0.365113932	0.413944796	0.256061164	0.252212042	0.521730064
AT1G06180	-0.135571768	-0.005928751	-0.082375295	-0.263881878	0.152605576	-0.360594805	-0.426381422	0.050146456
AT1G06190	-0.241470854	0.283086999	-0.278058413	-0.102298157	-0.340937933	-0.422057857	-0.438970269	0.574095707
AT1G06200	-0.103449578	-0.210926347	-0.243058359	-0.225427284	-0.159917751	0.03962739	0.172935668	0.038435263
AT1G06210	-0.033995364	-0.171486518	-0.234427398	-0.186866836	-0.052874612	-0.054883691	-0.122611818	-0.323439521
AT1G06220	0.034286573	0.263254959	0.080317696	0.160973783	0.236876241	0.309262479	0.25945923	0.27481372
AT1G06230	0.110574377	0.129050941	0.249528374	0.231661219	0.180227519	0.183582082	0.27857496	0.291851303
AT1G06240	-0.098929879	0.041133479	-0.201631187	-0.153103299	0.038998097	-0.24506488	-0.45081038	-0.120420359
AT1G06250	-0.058845559	0.305592297	0.032952034	0.25166145	0.035803262	-0.119547926	-0.124839422	0.118934778
AT1G06265	-0.183661546	0.348615925	-0.101575396	0.34588148	0.153868416	0.049149862	0.091793869	0.147694328
AT1G06270	-0.11617795	0.111537788	-0.142338994	-0.209781007	0.151604478	-0.010738378	0.136689316	0.290868271
AT1G06290	-0.084540033	0.082184722	-0.16012425	-0.088177286	0.009681226	-0.071194027	-0.396503328	-0.711253117
AT1G06310	-0.319101414	-0.243532658	-0.205120241	-0.292424127	0.160547187	-0.570945501	-0.80785739	-1.030686641
AT1G06320	-0.225721089	-0.17311418	-0.123155185	-0.178292491	-0.545963119	-1.130733275	-0.912818177	-1.24495898
AT1G06330	-0.096689922	0.143108572	0.145081769	0.10581432	-0.311934238	-0.314715912	-0.563403415	0.208008313
AT1G06340	0.380212938	0.282304233	0.700073449	-0.071117109	-0.39952985	-0.279458532	-1.332402584	-0.102143386
AT1G06350	-0.175489456	-0.123818874	0.061570747	0.472755916	0.08518776	-0.220809988	-0.865098911	-1.225020872
AT1G06360	-0.100382654	0.141304035	0.512273229	0.222790231	-0.192419016	-0.471578691	-0.591887281	-0.006088665
AT1G06370	-0.093611246	0.2139056	-0.126190415	-0.156309039	0.148814384	0.155873379	0.359842655	0.431292102
AT1G06380	-0.174259092	-0.073115777	-0.014794513	0.068000731	0.206912767	0.391369955	0.454580883	0.836682297
AT1G06390	-0.033448118	0.015751972	-0.007219909	0.037647432	0.090460698	0.061926542	-0.055764432	-0.065932695
AT1G06400	-0.013327465	-0.119949075	0.040871768	-0.115229699	-0.232883804	-0.013702081	0.116805113	0.151257366
AT1G06410	0.309289003	0.236904061	0.588206331	0.317084039	0.279543502	0.221332002	0.21002307	-0.066651201
AT1G06420	-0.048634152	-0.103989275	-0.05483664	-0.799393938	-0.421143365	-0.934715093	-0.560261838	-0.868573096
AT1G06430	-0.199741594	0.190902031	-0.148819083	0.020035345	-0.100458142	-0.586151334	-0.652083077	0.255157965
AT1G06440	0.115629449	0.744768555	0.221000414	-0.440023629	-0.208081729	-0.194673565	0.216588009	1.019307893
AT1G06450	0.273709751	0.208116915	0.349932091	0.141776125	0.223071977	0.260392655	0.296938873	0.547262901
AT1G06460	-0.298325603	0.185001733	-0.205534399	-0.08219822	-0.318469901	-0.002492566	0.505175942	0.757471795
AT1G06470	0.147269757	0.048190413	0.303358254	0.347130477	0.239294042	0.170879378	0.194538111	-0.071149803
AT1G06475	0.044890948	-0.058505272	0.241082181	-0.221265428	-0.133483609	-0.158468149	-0.128201404	-0.033139879
AT1G06490	0.189907388	0.141867924	0.231562433	0.34866205	0.416782721	0.465064656	0.488967092	0.329561715
AT1G06500	-0.241680851	-0.11876422	-0.23379062	-0.237470143	-0.347399326	-0.221383442	-0.120875654	0.004811617
AT1G06510	-0.171070744	0.022504448	-0.244931805	-0.179861767	-0.117692618	-0.144323792	-0.210152636	0.134226825
AT1G06515	-0.094762134	-0.139089411	-0.014636464	-0.152816789	-0.115078732	-0.276862886	-0.328206411	-0.435973047
AT1G06520	0.460481145	0.263272092	1.083897263	0.80126292	0.466782616	1.105924842	1.339205964	0.93228705
AT1G06530	0.106038584	0.097532962	-0.060067981	-0.007689099	0.021935473	0.08209529	0.341081653	0.388691424
AT1G06540	0.78716999	0.434776278	0.613606764	0.178778654	0.351241382	-0.119287689	-0.790620269	1.037224128
AT1G06550	-0.107085611	-0.106024956	-0.089226404	-0.000812769	-0.197519865	-0.289588961	-0.382415925	0.004121176
AT1G06560	0.037499923	0.247381034	-0.160306934	-0.224577758	0.221809179	0.229904268	0.436306401	0.810222302
AT1G06570	-0.098578607	-0.046661576	-0.319970386	-0.362129975	-0.002999947	0.178879756	0.453860132	0.366013982
AT1G06580	-0.057781177	0.143575003	0.203597473	0.11609381	0.230995908	0.092436182	0.141871394	0.140900393
AT1G06590	0.13962983	0.10719662	0.008336956	0.274375143	0.260206974	0.269091232	0.27004446	0.447959645
AT1G06620	0.400718734	0.107011519	0.536142812	0.36713637	0.055131068	0.383165418	0.455486993	0.123978517
AT1G06630	0.042550947	0.114077912	0.111394364	0.222316978	0.193626846	0.140258991	0.270785982	0.076924813
AT1G06640	0.172438785	-0.216492083	0.177870513	0.091282351	0.03629674	0.368635944	0.575625047	0.417152903
AT1G06645	-0.357862506	0.384778829	0.427096561	0.275677984	0.325368089	-0.481727368	-0.514329722	0.347071096
AT1G06650	-0.108957301	0.190685288	0.089629349	-0.007272212	-0.035638833	-0.164447899	-0.364565028	0.273345089
AT1G06660	-0.192865179	-0.165001896	-0.198708408	-0.347708152	-0.290867007	-0.130670791	-0.300595995	0.012053231
AT1G06670	-0.087000775	0.172771377	0.043154755	0.087919945	0.193454073	0.200791775	0.286129823	0.273190601
AT1G06680	-0.465355875	0.097615608	-0.329955784	0.078250454	-0.045092708	-0.480731159	-1.130857507	-0.611046224
AT1G06690	-0.256122386	0.104231049	-0.232468249	0.0280131	-0.198282669	-0.499312463	-0.83257196	0.064402148
AT1G06700	-0.005736786	-0.021404362	0.038598145	0.000520998	-0.024191345	0.050878687	0.154588681	0.020560874
AT1G06710	-0.129603573	0.365377954	-0.132063296	-0.151013352	0.2977566	0.492407294	0.717233053	0.922046027
AT1G06720	0.025003434	0.106180495	-0.023172141	-0.063300883	0.340914256	0.477842446	0.799112268	0.986395836
AT1G06730	0.025342525	0.120150355	-0.048651426	0.014830984	0.04745958	0.002966204	0.122304671	0.391233365
AT1G06740	0.164826871	0.384991791	0.191683436	0.33507978	0.566016185	0.498399	0.703757135	0.664857698
AT1G06750	-0.191338031	-0.452061261	-0.76621609	-0.072247641	-0.772703418	-0.268839597	-0.088443058	0.196407898
AT1G06760	-0.125744723	-0.183642423	-0.395307722	-0.131553335	-0.173993137	-0.003030686	-0.195381749	-0.421206566
AT1G06770	0.021945553	0.162634083	-0.067112117	-0.044734828	-0.039130015	0.080089674	0.131305102	0.354357731
AT1G06780	0.155812521	-0.07596105	0.096129844	0.028490942	0.049425597	0.046369599	0.077040113	-0.271898958
AT1G06790	-0.036367197	-0.055981841	-0.149368824	-0.126070935	-0.006511605	0.009989738	0.072076241	0.40498075
AT1G06800	-0.008586403	-0.206173924	0.076620002	-0.045648578	-0.071332465	0.045395702	0.0587528	-0.005951728
AT1G06820	-0.114871944	0.180270998	-0.058263927	0.033814697	0.021195519	-0.283973383	-0.332868409	-0.073489519
AT1G06830	-0.558843496	-0.382374049	-1.141549739	0.409793296	0.350454522	0.03293638	-0.818306795	0.584985585
AT1G06840	0.220512	-0.044319286	0.27745494	0.496625375	0.342939336	0.389685867	0.505153358	0.289781983
AT1G06850	0.249448684	-0.27734117	0.17009575	0.116131485	0.165425855	0.146140528	0.084293038	-0.353328123
AT1G06870	0.110426482	-0.227232998	-0.113756517	0.044661407	0.101822234	-0.032667796	-0.035477005	-0.269324989
AT1G06890	0.015085842	-0.022903612	0.024748838	-0.006701435	-0.041962614	-0.103240815	-0.118634091	-0.233352915
AT1G06900	0.009124505	0.240368274	0.05602156	0.065040787	0.211879121	0.177257043	0.282946591	0.223223608
AT1G06910	0.11288486	0.142229565	-0.039158881	0.0906314	0.060249949	0.052912621	-0.048207197	0.023987653
AT1G06923	0.085656415	-0.759096843	-0.23061254	-0.706194145	-1.57918633	-0.713397409	-1.443426736	-1.545939499
AT1G06925	-0.173188573	0.329578241	-0.390741691	0.346901446	0.256646535	-0.151155251	0.771778755	1.586073827
AT1G06930	0.204315916	-0.270571027	-0.449545425	-0.286521082	-0.195221962	-0.206101503	-0.666684168	-0.909233554
AT1G06950	-0.13010751	0.289035953	-0.205083306	-0.027964916	-0.051506771	-0.015851239	-0.034338809	0.64094185
AT1G06960	-0.209141981	0.032693095	-0.050989292	-0.032045168	0.033821623	-0.131989335	-0.201937755	0.05622665
AT1G06970	-0.536930168	-0.143756277	-0.097215386	-0.18584872	-0.317909934	-0.56201389	-0.658410448	-1.586610416
AT1G06980	-0.201160454	-0.420473989	0.042446972	0.017208363	-0.017007318	0.384943934	0.47150155	-0.189180205
AT1G07000	0.594207194	0.157340392	0.492710146	0.254107098	0.124363356	0.368127302	0.419588853	0.251212991
AT1G07010	-0.128215497	0.339600251	-0.070988445	-0.072993833	-0.241582564	-0.848144846	-1.363219032	-0.138860379
AT1G07020	-0.03647562	-0.174461273	-0.095406119	-0.165214497	-0.219651314	-0.117807954	-0.071768335	-0.261562393
AT1G07030	-0.100967511	-0.075326372	-0.233502473	-0.140752496	0.241382754	0.185926027	0.1721391	0.203137368
AT1G07040	0.058055232	-0.265240564	-0.337001514	-0.579203549	-0.170383107	-0.127076673	0.070334739	-0.128051823
AT1G07050	-0.251012828	-0.262474065	-1.280726163	-1.810407347	-2.069555015	-1.973613033	-0.132500144	1.123889993
AT1G07070	-0.227354906	-0.187177469	-0.426364393	-0.414243289	-0.449172435	-0.463039475	-0.488007452	0.092848828
AT1G07080	-0.046309247	-0.067842644	-0.151120178	-0.083864031	-0.056588661	0.077832266	0.17202629	0.022781901
AT1G07090	-0.151696761	-0.545527041	0.157926328	0.108889186	-0.060231833	0.267744225	0.577187459	0.724410787
AT1G07110	-0.155974403	0.217868455	-0.023366039	0.185150778	0.093074591	-0.030333343	-0.003026362	0.285832241
AT1G07119	-0.371993033	0.160010458	-0.372866563	-0.35358514	-0.115906274	-0.218051487	-0.095045727	-0.032990655
AT1G07120	-0.075055446	0.009273217	-0.211844634	-0.157491868	-0.244945173	-0.011960192	-0.24943836	-0.278626194
AT1G07128	0.990500419	0.731246298	0.726180872	0.911189939	-1.225188685	-0.390982212	-0.652006175	0.879901683
AT1G07130	-0.180658882	-0.265056417	-0.252193107	-0.346494255	-0.215104402	-0.210370874	0.070101408	0.252694702
AT1G07135	2.308826483	1.089002115	0.549591818	0.271387674	-0.272723312	0.103107532	0.5855268	0.183739324
AT1G07140	0.168561131	-0.099361942	-0.010545272	-0.086369403	-0.10930641	-0.026388579	0.062922081	0.028639273
AT1G07150	0.612133062	1.041636852	0.271984907	0.185907334	-0.313368354	-0.234166155	-0.595529412	0.121572807
AT1G07160	1.037718732	1.122146078	1.327492308	0.179851019	-0.529645766	-0.611497155	-0.506134124	0.324941813
AT1G07170	-0.165783577	-0.204399959	-0.356137952	-0.30882157	-0.330551238	-0.176632937	0.079984882	0.293928843
AT1G07175	0.316046907	-0.810080387	0.155746441	-0.555411493	-0.683619244	-1.625827681	-1.230541011	-1.883331853
AT1G07180	-1.01019521	-0.333024415	-0.178389265	0.112942453	-0.206427371	-1.491927383	-1.338913682	-0.999089176
AT1G07200	0.072827812	0.139943183	0.253724236	0.373490963	0.452761186	0.485958507	0.658635375	1.003280543
AT1G07210	-0.030235869	0.000171493	-0.217673865	-0.198092424	-0.072698063	0.030452647	-0.008708776	0.275392669
AT1G07220	0.232705566	0.150824583	0.101169104	-0.051350835	0.208424219	0.187043031	0.229157356	0.240739372
AT1G07230	-0.141829521	-0.238207806	-0.249916319	-0.131415636	0.015723565	0.287792001	0.413627612	0.332569079
AT1G07240	0.060079077	-0.048483135	0.239803755	0.393092937	0.188987776	0.369490995	0.41333452	0.378506306
AT1G07250	-0.054359943	-0.027175051	-0.151462982	-0.172132304	-0.059991001	-0.045169291	-0.005279137	0.231414012
AT1G07260	0.243095703	0.270187771	0.713169948	0.258909588	0.208493024	0.277555047	0.333496232	0.475201929
AT1G07270	0.065911507	-0.166616364	0.05140272	-0.287339144	-0.197491414	-0.435879031	-0.334536609	-0.241170754
AT1G07280	-0.243655556	-0.174182271	-0.349559393	-0.188052996	-0.123335468	-0.117096275	-0.348427741	-0.141028704
AT1G07290	0.035254223	-0.054366557	-0.163671126	-0.452015928	-0.2701355	-0.309068508	-0.224771791	-0.239635029
AT1G07300	-0.096089745	0.035417292	0.067319325	0.123245763	-0.066067914	0.160547232	0.350864155	0.373700178
AT1G07310	-0.017229245	-0.136643529	0.124694015	0.101946054	-0.0693426	0.201704743	0.316878649	0.122973771
AT1G07320	-0.350892046	0.1723874	-0.350040142	-0.015527511	-0.423827924	-0.543310286	-0.668064611	0.118549815
AT1G07350	-0.386548845	-0.854687055	-1.339951762	-0.409076878	0.426175836	0.125259876	0.153575278	-0.363147054
AT1G07360	-0.10328706	0.028267846	-0.005985831	0.065395842	-0.008213892	-0.006711027	-0.009951384	0.097530589
AT1G07370	-0.173776617	-0.195189847	-0.139708346	-0.180634384	-0.222006249	-0.087246295	-0.235685702	0.0934602
AT1G07380	0.01909529	-0.102977656	-0.114720437	0.002301658	0.020675946	0.097180693	0.22901871	-0.096585499
AT1G07390	-0.275365684	0.459053278	-0.030266154	0.020957568	0.157620906	-0.078262131	-0.204736342	0.579497681
AT1G07400	-0.366424787	-0.191516319	-0.619370857	-0.351076544	0.350413065	0.123478306	-0.159750999	-0.057284739
AT1G07410	0.110293158	-0.061137479	0.05196549	0.020058244	0.136621921	-0.220886851	-0.253670149	-0.529648458
AT1G07420	0.147119858	-0.092170378	0.270544624	0.22016076	0.201705839	0.393036776	0.390649693	-0.085240774
AT1G07430	-0.409735167	-0.231933288	-0.906014238	-0.516498589	-0.342765033	-0.789996048	-0.078062962	0.265773504
AT1G07440	-0.362320396	-0.045953175	-0.426553163	-0.42502897	-0.579809752	-0.673859605	-0.57929556	-0.53597221
AT1G07470	0.039105877	0.141934671	0.097836812	0.162742174	0.028251107	-0.03994691	0.049783248	0.035685638
AT1G07480	-0.135470107	-0.023558495	-0.037550793	-0.001440811	-0.15978587	-0.071377951	-0.011589175	0.01169951
AT1G07490	-0.426357081	-0.432062975	-0.23758815	-0.575127566	-0.93040329	-0.911059192	-1.440026045	-1.011567296
AT1G07500	0.263128835	-0.468917669	-0.526350504	-0.288143812	-0.337902262	-0.736425193	-0.013186044	0.888137103
AT1G07510	0.074473594	0.043987599	0.074818791	0.01959749	0.09183416	0.0663473	-0.011635231	-0.170950226
AT1G07520	0.295998169	0.138818586	0.034626897	0.076976946	0.002887604	0.052433739	0.11880809	0.070792485
AT1G07530	0.183556072	0.154896336	0.11301899	0.178844554	0.225978116	0.279270763	0.370041407	0.400846356
AT1G07550	-0.593392897	0.657959841	-0.048052207	0.701922491	0.936320705	1.287704272	2.688066171	3.116481661
AT1G07560	0.019603699	-0.269624605	0.410692681	1.070182564	0.558333717	1.170581384	1.892652644	1.655995993
AT1G07570	-0.109154168	0.070895163	0.032890701	0.174127133	0.033500327	-0.31762412	-0.700282542	-0.079131653
AT1G07590	0.016477082	-0.426081274	0.007595647	-0.098802767	-0.179743658	0.257153177	0.566054101	0.490573962
AT1G07600	0.106015556	-0.303735923	0.000892386	0.023632689	-0.234506925	0.157881765	0.63434689	0.662615758
AT1G07610	-0.025685176	-0.617495548	-0.037995889	-0.237904922	-0.433011589	-0.051776768	0.123780547	-0.482363403
AT1G07615	-0.284801898	-0.053746194	-0.373313741	-0.270405011	0.056735947	0.089270373	0.171553285	0.553920716
AT1G07620	0.110144151	0.412659231	1.486262949	0.409763307	-0.080408355	0.120919979	0.459017528	0.355185124
AT1G07630	0.11505132	0.085073367	0.345239025	0.310759067	0.007771211	0.136881445	0.173432187	0.046638906
AT1G07640	0.011364834	0.145987244	0.17557606	0.457797776	0.265335629	0.242979951	0.30723308	0.440367562
AT1G07645	-0.239082304	-0.092347101	-0.575763911	-0.449046979	0.140831372	-0.598416556	0.635134492	-0.991374522
AT1G07650	0.269448405	0.059532676	0.412935446	0.362347341	0.450170246	0.513414779	0.64765155	0.319606401
AT1G07660	0.011627967	-0.143903294	-0.105984337	-0.146914001	-0.139530993	-0.189760084	-0.250493067	0.097844317
AT1G07670	0.213829357	0.155248462	0.087752086	0.163212468	0.25541266	0.106781603	-0.005596656	-0.227080068
AT1G07680	0.345252645	0.425790695	1.32335208	1.551988629	0.19328814	1.178324699	0.843500941	0.456296375
AT1G07690	0.108004308	0.145520807	1.037347526	0.776075342	-0.191021755	-0.016944917	-0.099698669	0.13273142
AT1G07700	-0.245251266	0.054650335	-0.177309036	-0.266082728	-0.396595268	-0.773839949	-1.200981573	-0.383108926
AT1G07705	0.015468429	0.121301603	0.031027363	0.114260275	0.190434032	0.088142618	-0.015792491	0.098327443
AT1G07710	0.036179753	0.152522668	0.660662699	0.707951002	0.255042169	0.244536358	-0.121180047	-0.136826988
AT1G07720	0.305615181	-0.001021353	0.577690421	0.531412132	0.347526463	0.424009565	0.37840433	0.474362181
AT1G07728	0.021400334	-0.03297178	-0.007363083	0.038726629	0.067286716	0.063468929	0.084328702	0.181594771
AT1G07730	-0.006038111	-0.529435924	-0.158101872	-0.12115708	-0.421779845	-0.265036844	-0.063266989	-0.533884842
AT1G07740	-0.182255541	-0.067718732	-0.142267607	-0.460040427	-0.026560823	-0.312886524	-0.013843774	0.132405038
AT1G07745	-0.262469333	-0.010377708	-0.175996033	-0.175409698	-0.114116465	-0.279085666	-0.070283899	-0.024643685
AT1G07750	-0.090470645	-0.28525545	-0.14764104	-0.11490985	-0.060174126	0.089641506	0.102623301	-0.006976654
AT1G07770	-0.224474749	-0.155387529	-0.236826722	-0.217967206	-0.315868378	-0.222296997	-0.293417129	0.138194747
AT1G07780	-0.190915171	-0.021082278	-0.375398273	-0.214191981	0.095411158	0.258928081	0.280533295	0.792769797
AT1G07790	0.039011401	0.049701969	-0.130087814	-0.124368504	-0.036303963	-0.175753759	-0.37259591	0.146426207
AT1G07795	-0.170632039	-0.618272716	-0.454339015	-0.833118003	-0.435936727	-0.910971354	-1.380677005	-1.388685688
AT1G07810	0.082620489	0.088047176	0.113866407	0.18234009	0.148249698	0.112261005	0.051854383	-0.042401732
AT1G07820	0.127756551	0.003363806	-0.15367029	-0.15860985	-0.251884572	-0.114721224	-0.179124588	-0.061961085
AT1G07830	-0.132739057	-0.156214735	-0.107153926	-0.36048597	-0.050098081	0.132795051	0.203500584	0.453360182
AT1G07840	0.066443391	0.183129223	-0.000304269	-0.006416378	0.238276864	0.239475236	0.357973113	0.398791612
AT1G07870	0.240874641	-0.192912483	0.065248209	-0.294346798	-0.002766021	0.0654564	0.326606469	0.328556391
AT1G07880	0.024595584	-0.070913972	0.17445634	0.255665143	-0.163598529	-0.109394024	-0.094758586	0.4809336
AT1G07890	-0.146925316	-0.285009834	-0.121912617	0.010010014	-0.0784732	-0.183730304	-0.29214906	-0.195544963
AT1G07902	-0.006806425	0.024677519	-0.062221592	-0.085038788	-0.133066456	0.04579335	-0.044670153	0.196263844
AT1G07910	-0.019823454	0.162714383	0.032046928	-0.093463096	0.205712127	0.231344144	0.241090015	0.127443659
AT1G07920	-0.098092108	0.027494989	-0.085231279	0.015774867	0.070540807	0.16503227	0.06964016	0.417233755
AT1G07930	-0.08149678	0.05429325	-0.054073319	0.036175072	0.187079518	0.190571939	0.076103009	0.451300011
AT1G07940	-0.083636377	-0.022783694	-0.090093564	0.044277387	0.084188214	0.173525267	0.017489869	0.418834622
AT1G07950	-0.182974925	-0.206314808	-0.123581763	-0.238175101	-0.258390518	-0.218213043	-0.356236405	-0.048483511
AT1G07960	-0.004153763	-0.159388575	-0.069010463	-0.226824034	-0.152856872	-0.107121852	-0.125633104	-0.175014809
AT1G07970	0.099110232	0.202649146	-0.024138622	0.101353335	0.265918245	0.339529387	0.381635467	0.60904238
AT1G07980	-0.123381952	-0.16745253	-0.255223733	-0.320330724	-0.153184162	-0.229084107	-0.17544716	-0.263148063
AT1G07985	-0.454223036	-0.121747248	-0.486714879	-0.727369212	-0.659433726	-0.246231493	-0.257427215	-0.381978616
AT1G07990	0.078952762	0.02580134	0.065529757	0.04745955	0.151099573	0.13716126	0.178196133	-0.009256065
AT1G08000	-0.154159618	-0.004984412	-0.225790041	-0.063735227	0.025995418	-0.070815684	-0.162807816	0.160185382
AT1G08005	-0.03103018	-0.027888879	-0.719385154	-0.580545997	-1.380071314	-1.727017731	-1.924541873	-1.965735429
AT1G08010	-0.042803909	-0.120126853	0.032089756	-0.004631551	0.018705684	-0.166763229	-0.391501451	-0.377596179
AT1G08030	-0.011656187	-0.009810938	0.02150874	-0.02927183	0.096743255	0.082258874	0.075885837	-0.06812265
AT1G08040	-0.004661426	-0.207416611	-0.323373502	-0.444332496	-0.309421817	-0.301599677	-0.147690084	-0.345949286
AT1G08050	0.097324728	-0.239946141	0.101374321	0.278284695	-0.094092139	-0.045599605	-0.106167911	-0.33907211
AT1G08060	-0.068105858	0.099123472	0.057259226	0.043884738	-0.001895269	0.051561459	0.056062828	-0.173753021
AT1G08070	-0.205501991	0.325389523	-0.258438182	-0.66909108	-0.402941201	0.047222143	0.390096829	0.747421412
AT1G08090	-1.164533092	-0.525988815	-0.45136742	1.603184051	1.932913013	0.733589239	-1.436982035	-0.705047355
AT1G08110	-0.112404964	0.011881317	-0.097068328	-0.060948797	-0.05103861	0.00705035	-0.066342096	-0.167659245
AT1G08115	-0.045453648	-0.174741875	-0.271058386	-0.112587843	-0.771101319	-0.12364102	0.234499212	0.50875843
AT1G08125	-0.1010329	-0.046324212	-0.032606348	-0.173169241	0.008821906	-0.008205252	0.01609588	-0.105644272
AT1G08130	-0.020528473	0.14195597	0.011498155	0.113470295	0.159361679	0.222947666	0.171382844	0.446051232
AT1G08160	0.044171603	-0.110592837	0.046486101	0.273179918	0.192687863	0.379554729	0.298922851	0.228883498
AT1G08165	-0.135797108	0.827548837	0.568813262	0.194443711	-0.195280458	0.060412432	-0.352565298	0.45266463
AT1G08180	-0.166806931	-0.482630237	-0.486304476	-0.344606137	-0.317395485	-0.250719526	-0.129247027	0.015036468
AT1G08190	0.237834073	0.064393987	0.222940243	0.128235828	0.184943626	0.234568443	0.270435203	0.022263116
AT1G08200	0.052473557	0.016980647	0.33285888	0.26765791	0.111725782	0.000169905	-0.142893133	-0.269996776
AT1G08210	-0.162538903	-0.060458175	-0.17097535	-0.066112084	-0.061420799	0.009436016	0.038123625	0.2995763
AT1G08220	0.141992661	0.223799148	0.078758696	-0.224518526	0.210576843	0.304270764	0.430973095	0.395270443
AT1G08230	-0.239175504	-0.022797456	-0.005177931	0.101877002	0.080558685	-0.025216031	0.097932818	0.211193293
AT1G08250	-0.275186179	-0.33769451	-0.121210192	-0.031313332	-0.211538518	-0.154146108	-0.291775696	0.04226857
AT1G08260	-0.12545011	0.160825026	0.064886725	0.083169101	0.021002042	0.151630065	0.066727524	0.103700187
AT1G08270	-0.27994696	-0.041349196	0.042697818	0.02447315	0.051372539	-0.082457702	-0.123967491	0.198706323
AT1G08280	0.05052808	0.184753209	0.144162199	0.221223117	0.044039683	0.150487254	-0.049159351	0.083212894
AT1G08290	0.377601957	0.650062597	0.611875102	0.652488011	0.819923718	0.565491765	1.484584258	1.509916749
AT1G08300	-0.149267251	0.06080063	0.190489092	0.007371198	0.256323206	0.740850595	0.910944197	0.95377399
AT1G08310	-0.224219147	-0.161263889	-0.317145665	-0.325571771	-0.425120935	-0.448678428	0.059498826	-0.719712015
AT1G08315	-0.005036694	-0.339698864	0.162852875	0.006330286	0.001689522	0.161412055	0.162572226	0.030068727
AT1G08320	0.19167828	-0.512560967	-0.345305057	-0.272273569	-0.227928462	-0.011215271	0.190410119	-0.005088007
AT1G08340	-0.048263894	-0.491795225	-0.390395013	-0.583632087	-0.6135504	-0.615996059	-0.548365664	-1.108964989
AT1G08350	-0.064219532	-0.016313412	-0.196807033	-0.214168713	-0.012358673	0.02605375	-0.009421742	-0.169403757
AT1G08360	-0.168321053	0.033832158	-0.133527748	-0.087331045	-0.117129779	0.042319883	-0.077224244	0.433926427
AT1G08370	-0.13994904	-0.12236591	-0.167669217	-0.153693876	-0.03637222	0.038154457	0.012796264	-0.229710208
AT1G08380	-0.372549692	0.02351264	-0.311614513	-0.08928727	-0.287613918	-0.911025884	-1.694706425	-0.662915596
AT1G08390	-0.382853231	-0.354712638	-0.600271632	-0.734170428	-0.532113087	-0.751181418	-1.007941078	-0.361799918
AT1G08400	0.107540839	0.214001285	0.298494825	0.10755886	0.250664878	0.266217412	0.464567135	0.3456684
AT1G08410	-0.0358723	0.153907931	0.111209883	0.11289593	0.292889709	0.457638044	0.415909617	0.846599614
AT1G08420	0.249184535	0.204387393	0.422732656	0.438951629	0.405965187	0.403659822	0.364663749	0.189315027
AT1G08430	0.275937761	-0.187971139	0.175230957	0.429934526	0.046729074	0.614747329	1.047602722	0.870922613
AT1G08450	0.019116653	-0.010498337	0.022388141	-0.070026194	0.017155532	0.040562286	0.103554307	-0.028391243
AT1G08460	-0.15743721	-0.249642269	-0.282534128	-0.207587014	-0.211561471	-0.053235995	0.152503107	0.148138225
AT1G08465	-0.392423307	0.098715274	-0.236228759	-0.094597707	0.038997271	-0.011545759	-0.193277578	-0.114088757
AT1G08470	0.004218786	-0.116463158	-0.086130528	0.124164592	-0.138698494	-0.281473524	-0.387887024	-0.168408983
AT1G08480	-0.172351758	-0.229482141	-0.226068441	-0.279548894	-0.273394321	-0.127523536	-0.11811887	-0.232174639
AT1G08490	-0.018505345	0.068816592	-0.019166058	0.008044402	-0.050498781	-0.092315964	-0.029807149	0.04316762
AT1G08500	0.101476606	-0.250766685	0.088011107	-0.099984448	-0.192058402	0.125585705	0.220831295	-0.43005327
AT1G08510	0.124890299	-0.079149968	0.21696253	0.158862769	0.192486895	0.151516258	0.134905988	-0.213858482
AT1G08520	-0.18574446	0.227504255	-0.190382554	0.079104971	-0.108950513	-0.432004745	-0.638569952	0.011305301
AT1G08530	-0.198707726	-0.210193739	-0.197302633	-0.309604674	-0.232566381	-0.275826056	-0.374868404	-0.517086822
AT1G08540	-0.232522843	0.154960097	-0.180415465	-0.001802253	-0.215986034	-0.412340488	-0.599192311	0.140440373
AT1G08550	-0.297290667	0.137446828	-0.364715403	-0.300380226	-0.472671668	-0.407570058	-0.102403123	0.523115587
AT1G08560	-0.155497561	-0.071131352	-0.217929252	-0.322997163	-0.390220029	-0.385153779	-0.153513118	0.268684034
AT1G08570	-0.254484964	-0.225047837	-0.250113124	-0.121465273	-0.283702215	-0.276954046	-0.266663554	0.244955406
AT1G08580	-0.152042821	0.109514594	-0.108234678	-0.08486511	-0.03005273	0.065480565	0.33070815	0.765004927
AT1G08590	0.035036153	-0.040111839	0.173502956	0.137969599	0.246361894	0.093002655	0.059176918	-0.31139546
AT1G08600	0.088323324	0.018785935	0.043345444	-0.011318385	0.085598585	0.182495267	0.171081501	-0.072435202
AT1G08610	-0.089205405	0.358029019	0.052472155	-0.415415096	0.192993509	0.501067165	0.895111673	1.43235858
AT1G08620	0.059627086	0.066258762	0.169674983	0.136752757	0.095156499	0.138780511	0.147165098	0.016493288
AT1G08630	0.002842977	0.29287249	0.506203752	-0.136301574	0.58793951	2.329205976	3.222195021	2.019278387
AT1G08640	-0.144141152	0.135825512	-0.366159343	-0.251082542	-0.135347328	-0.239037571	-0.286390912	0.368208007
AT1G08650	-0.551624167	-0.746078381	-0.497951047	-0.224668246	-0.089117737	0.205590721	0.607073022	0.485424831
AT1G08660	-0.046068635	-0.001329529	-0.090218488	-0.106822164	-0.079760465	0.024261337	-0.138176217	-0.463871121
AT1G08670	0.053225443	-0.673699917	-0.172945161	-0.096887284	-0.384938692	0.181238833	0.415671931	0.005490268
AT1G08680	0.084279749	0.042509705	0.085711514	0.107947047	0.094837721	0.203325975	0.288945115	0.023265321
AT1G08700	-0.053442468	0.030888273	-0.135761406	-0.065771372	-0.098435034	0.042811608	0.131892262	0.252071135
AT1G08710	-0.006486203	0.006778061	-0.142447924	-0.097523592	0.0048974	0.067555153	0.220524563	0.258762429
AT1G08720	0.016539865	0.085496019	0.08534589	0.129429761	0.111160932	0.272558878	0.316744028	0.140212091
AT1G08730	-0.024599443	0.163531498	-0.325772937	-0.158405055	-0.031020892	-0.23196384	-0.480566705	-0.437260807
AT1G08750	-0.009619847	-0.064186941	-0.036383297	-0.055424689	-0.029322725	-0.089202305	-0.240252101	-0.203941732
AT1G08760	0.186924725	0.097030264	0.307144193	0.251443212	0.247131767	0.230531845	0.171512963	-0.065940364
AT1G08770	0.012173134	-0.160840463	-0.002081814	0.189764197	-0.021004974	0.232144064	0.36980507	0.450466802
AT1G08780	-0.01347534	-0.086039607	-0.081052722	-0.085156559	-0.167024641	-0.239869971	-0.294696998	0.041080976
AT1G08800	0.26239996	0.077749256	0.457910187	0.483889637	0.336463548	0.422375756	0.395854811	0.16490432
AT1G08810	-0.097242356	0.166045239	0.237819038	0.24697318	0.121530665	0.087002285	0.108153054	0.235335975
AT1G08820	0.054022062	-0.002202984	0.030097973	0.024196639	-0.012402189	0.107572873	0.147337922	0.009456837
AT1G08830	0.261509608	-0.0600575	-0.001560584	-0.01804471	-0.295603696	0.054279607	0.183781063	0.263682627
AT1G08840	-0.132002073	0.211720688	-0.160934321	0.064258539	0.174304018	0.252016622	0.275607017	0.694397994
AT1G08845	0.034332135	-0.028825431	-0.022402795	-0.038312388	0.257418449	0.445074107	0.779409418	1.236531269
AT1G08860	-0.350238582	0.033890193	0.301651333	-0.651002739	-0.69756785	-1.169871805	-0.17134907	-1.031936784
AT1G08880	-0.064886677	-0.154693291	-0.251416165	-0.135029446	-0.129666369	0.058542811	0.09686807	0.092230007
AT1G08890	0.121898511	-0.142403385	0.285594804	0.115413334	0.238112464	0.576650377	1.04511291	0.091275882
AT1G08900	-0.165643728	0.104347647	-0.181744824	0.001477462	0.00420277	0.064797155	0.34458118	0.366258429
AT1G08910	0.093579554	0.263356568	0.111531511	0.197847547	0.275157908	0.190326014	0.23804695	0.236987556
AT1G08920	0.413890845	0.438920816	0.32976551	0.123953382	0.16514231	-0.03642315	0.19132212	-0.058099179
AT1G08930	0.492146376	0.306831901	1.144052066	1.234065211	0.454339408	0.527806444	0.716723169	0.709416399
AT1G08940	0.268797111	0.020669825	0.347427978	0.43486203	0.087960675	0.130841762	0.260881502	0.166343864
AT1G08960	0.163746808	0.203991652	0.13576925	0.099945133	0.274615611	0.150043543	0.096462687	0.024175186
AT1G08970	-0.015661016	-0.087442161	-0.178758597	-0.217310196	-0.18902172	-0.06182558	0.020612115	0.116557744
AT1G08980	-0.232247269	0.166427709	-0.312957454	-0.178686941	-0.263395876	-0.091179714	0.162239102	0.261566253
AT1G08990	0.021179829	-0.504246443	-0.189212364	-0.297109079	-0.179499565	0.141209381	0.53026115	0.222941783
AT1G09000	0.207632836	-0.312141283	-0.191626555	-0.221887219	0.111486387	0.25636153	0.483139817	0.48448541
AT1G09010	0.020622686	0.155794858	-0.076711406	-0.007220779	0.083044784	0.089053061	0.096242052	-0.161730679
AT1G09020	0.058997563	0.047320661	0.096427611	0.178207989	0.066432987	0.030063375	-0.023103552	-0.133915622
AT1G09040	0.087833015	0.120319816	-0.134062201	-0.284737562	0.077067448	0.087830269	0.041404768	0.121391339
AT1G09050	-0.069978852	-0.113942956	-0.251738821	-0.36937552	-0.228580056	-0.202776699	-0.089243804	-0.313806228
AT1G09060	0.022656175	0.196575248	0.103899026	0.096907546	0.089085646	0.094843941	0.026258251	0.038303842
AT1G09070	0.779277698	0.472029834	0.494208887	0.207597898	0.040095322	0.2352374	0.066563807	0.011921747
AT1G09080	-0.396866126	0.713586119	0.190509058	-0.815312209	-0.746399364	1.575841538	1.083880118	2.116522187
AT1G09090	0.360336259	0.067794604	0.695999828	0.618193415	0.316155193	0.510871135	1.111834701	0.770851666
AT1G09100	0.088244546	0.026149936	0.023931737	-0.055848664	-0.05877254	0.040534319	-0.069885678	-0.106795846
AT1G09130	-0.153717552	0.115467553	-0.198632022	-0.083638592	-0.05699156	-0.251609853	-0.417393289	0.055870887
AT1G09140	0.000128777	-0.013365537	-0.189684095	-0.017286134	0.283767992	0.268231626	0.289143876	-0.197780497
AT1G09150	-0.126448183	-0.054953184	-0.174637925	-0.129654143	-0.113980362	-0.148382314	-0.270242084	-0.086480396
AT1G09155	-0.062058697	-0.678686837	-0.421053713	-0.74467635	-0.630059957	-0.352767254	-0.201586947	-0.781896097
AT1G09160	0.116743877	0.1687579	0.303994815	0.192843144	0.190318579	0.076685801	0.031652235	0.051023735
AT1G09170	0.04326552	-0.372971094	-0.0808761	-0.374441766	-0.809277198	-1.003679499	-1.080808701	-1.700979962
AT1G09176	0.247998737	-0.649689835	-0.336898984	-1.000982068	-1.376146478	-1.233014306	-1.914645609	-2.251791964
AT1G09180	0.389709802	-0.084893715	-0.193380171	-0.909947017	-0.078658986	-0.098049552	0.137914939	0.04612839
AT1G09190	0.113727023	0.405411222	0.009404976	0.023590942	-0.075799329	0.424948903	0.519183713	1.099855901
AT1G09195	0.146334551	0.162279248	0.314377376	0.191895668	0.139841158	0.020861348	0.158275617	-0.063725373
AT1G09200	-0.234147687	-0.208674471	-0.376142634	-0.421428189	-0.409109315	-0.358723253	-0.589202846	-0.38141297
AT1G09210	-0.009263811	0.001663835	-0.088973897	-0.226079263	0.076973852	-0.028531749	-0.359719178	-0.444607285
AT1G09220	-0.619816574	0.022222082	-0.568536119	-0.029723453	-0.2753523	0.102006101	0.545670924	0.876247787
AT1G09230	-0.088228853	0.074771877	-0.19963336	0.02941186	0.219396236	0.106090867	0.155406286	0.019853267
AT1G09240	-0.913617346	-0.084589932	-0.263838036	0.526801286	0.488279647	-0.086407562	0.057003778	-0.819010944
AT1G09250	0.049725367	-0.211197646	0.131181833	0.18246918	0.051248058	0.089130115	0.049826399	-0.301117586
AT1G09270	0.146243031	0.038218946	0.158640729	0.169612018	0.186343385	0.178751219	0.049699481	-0.228623092
AT1G09280	0.014712468	0.100888309	-0.095605206	-0.023766294	0.014624398	0.00153563	0.154711071	0.381256266
AT1G09290	-0.112594686	0.232692022	-0.105775773	-0.07348404	0.163614246	0.336611471	0.514325829	0.616401591
AT1G09300	-0.032831628	0.197477755	-0.209458639	-0.335289112	-0.01223861	0.336029798	0.342980883	0.874526635
AT1G09310	-0.009334339	-0.25932953	0.047882393	0.031007803	0.09549859	0.316373946	0.216442444	0.077737166
AT1G09320	-0.017025301	0.199067197	0.096106621	0.153539024	0.263017136	0.544687676	0.755120091	0.890967306
AT1G09330	-0.043318138	-0.208892703	0.015217454	0.004683312	-0.165489162	-0.079424533	-0.167552606	-0.204771316
AT1G09340	-0.384145994	0.133351225	-0.294136537	-0.050049819	-0.439344653	-1.051554558	-1.47818334	-0.373304697
AT1G09350	0.653434592	0.428646156	1.697049733	2.435778944	1.494860666	1.699605028	0.703753286	-0.392750276
AT1G09380	-0.023566562	0.137375191	-0.189695222	0.035005634	0.243781592	0.170663874	0.25304335	-0.135686636
AT1G09390	-0.136136649	0.030437638	-0.019272451	-0.158924961	-0.122169669	-0.466337581	-0.821543398	-0.592017257
AT1G09400	0.207982322	0.288668736	0.233216584	0.615344919	0.234218451	0.062944399	-0.456242421	-0.180050533
AT1G09410	-0.373113286	-0.272875608	-0.275669862	-0.282098218	-0.129697666	-0.099896611	0.320003079	0.303718906
AT1G09415	-0.337762704	-0.157959672	-0.205590394	-0.135984474	-0.344232817	-0.368879051	-0.268994498	0.153792617
AT1G09420	-0.210702409	0.121744011	-0.262046098	-0.116298484	-0.153744764	-0.384274453	-0.576158942	-0.56935455
AT1G09421	0.43169561	-0.076761101	0.464987124	-0.077806618	0.419054407	0.500441957	-0.119297187	-1.065846949
AT1G09430	-0.00705509	-0.075508398	-0.029214878	0.053375239	-0.044115109	0.108203422	0.164742592	0.108043424
AT1G09440	-0.0500539	0.086602872	0.028654696	0.101113055	0.062568229	-0.047384659	0.139165598	-0.000684826
AT1G09450	-0.17978064	0.280583323	-0.205346794	-0.34848859	-0.114647412	-0.061229335	0.051201318	0.191577104
AT1G09460	0.151876123	0.086501765	0.229641882	0.178970667	0.258523642	0.449010292	0.688765483	0.378429621
AT1G09470	-0.492586466	-0.522428193	-0.612138205	-0.676003174	-0.333937493	-0.541655927	-0.703368749	-0.373623766
AT1G09480	0.172692847	-0.273066679	0.493652123	0.55026412	0.473570715	0.698991008	0.571101865	0.776504663
AT1G09486	0.252505241	0.053918607	0.267314656	-0.017161261	-0.392577981	0.014492641	0.260766993	0.454123029
AT1G09490	0.122504027	0.036421366	0.118847387	0.091349326	0.024068726	0.117729623	0.00987597	-0.144485748
AT1G09500	0.063395787	0.541211451	-0.211731665	0.009532967	-0.237887257	-1.150398095	-0.624797062	-0.464640221
AT1G09520	-0.397469157	-0.321360574	-0.406735115	-0.318846068	-0.182011256	0.017675497	0.105242114	0.26514493
AT1G09530	0.091610048	-0.055729261	-0.189259713	0.209139007	-0.082867916	-0.466265605	-0.606741965	-0.535855144
AT1G09540	-0.209013529	-0.381631727	0.091556622	0.0857582	-0.137254962	0.049091641	0.312846678	-0.035589598
AT1G09560	-0.084246037	-0.447696364	0.036275651	0.001567929	-0.12786927	0.263939619	0.419842024	0.410753565
AT1G09570	-0.00264949	0.243989705	0.168209358	0.378824981	0.525114329	0.441048227	0.311852412	0.168666145
AT1G09575	0.111358645	0.026094243	0.202359841	0.145568959	0.176143316	0.063309502	-0.054787852	-0.159811729
AT1G09580	-0.119104511	-0.185196806	-0.253698323	-0.502265161	-0.239421675	-0.452058895	-0.736923227	-0.876632639
AT1G09590	-0.161698489	-0.107174477	-0.181180212	-0.264133146	-0.165259591	-0.079594419	-0.217442552	0.271194871
AT1G09600	0.232613827	0.129590017	0.194597285	-0.335460929	-0.163588915	-0.455323435	-0.766230686	-0.783349608
AT1G09610	-0.429518465	-0.367695642	-0.131443568	0.090310365	-0.400306807	-0.336769174	-0.014533177	-0.453423021
AT1G09620	0.036508662	0.312884191	0.084888865	0.228877259	0.303640461	0.378104308	0.384683649	0.668442031
AT1G09630	-0.135926777	-0.201675645	-0.07839414	-0.100498829	-0.264272268	-0.436456044	-0.781782813	-0.552428501
AT1G09640	-0.122976996	0.029164655	-0.055115483	0.014017601	0.142085601	0.289586693	0.314276002	0.481900323
AT1G09645	0.121847525	-0.150682487	0.178006425	0.143174663	-0.047785812	0.052046879	0.093438228	0.130509747
AT1G09650	0.348302712	0.246622219	-0.035216676	0.25193513	0.235752535	-0.323158477	-0.192876773	-0.119201802
AT1G09660	-0.025825874	0.141145266	-0.006386316	-0.131065865	0.120419831	-0.022603546	-0.059483164	-0.079628705
AT1G09680	0.001476777	-0.045247418	0.147327938	-0.389118092	-0.236641412	0.261655021	0.397297306	0.927608841
AT1G09690	-0.308520851	-0.197703541	-0.298632406	-0.384816913	-0.304153235	-0.142421987	-0.308767877	0.311911188
AT1G09700	-0.018161051	0.122230558	-0.294813372	-0.075291747	0.158911928	0.241008867	0.293243555	0.539458069
AT1G09710	-0.285638187	0.124552485	-0.413824777	-0.281227446	-0.006477629	0.182611476	0.303592763	0.145415351
AT1G09730	0.093802614	0.090592838	0.069756682	0.087001513	0.12711545	0.247116619	0.245303447	0.025776262
AT1G09740	0.004756114	-0.457181284	-0.134286532	-0.193618468	-0.149635251	0.149070232	0.32716634	0.178247725
AT1G09750	-0.322048801	-0.210324854	-0.462336349	-0.326395305	-0.257609781	-0.185997716	-0.70964168	-0.768409482
AT1G09760	-0.200072178	-0.119317262	-0.221386702	-0.232435789	-0.048218225	-0.134322858	-0.214964086	0.046460018
AT1G09770	-0.103594665	0.042981668	-0.040334592	-0.025590983	-0.016576082	0.049517538	0.163099381	0.015144509
AT1G09780	0.029911793	0.113081704	0.168522574	0.329598955	0.012330319	-0.083895242	-0.328095795	0.006733692
AT1G09794	-0.107368233	-0.340641804	-0.292118975	-0.212878259	-0.329621016	-0.306755236	-0.394658177	-0.270614776
AT1G09795	-0.123584087	0.119204118	-0.318038786	-0.127721982	-0.216651278	-0.240525234	-0.220523957	0.076462568
AT1G09800	-0.137709829	-0.309891247	-0.397885288	-0.35902918	-0.522713031	0.157767268	0.102680489	-0.226652214
AT1G09810	0.084163013	0.195427661	-0.058431922	-0.004769281	0.094071466	0.175409051	0.269815363	0.218990321
AT1G09812	-0.452385041	-0.688880508	0.313204902	0.164957616	0.241670117	0.115345411	-0.031595802	-0.739377074
AT1G09815	-0.097176187	-0.153254399	-0.230911605	-0.032048337	-0.233291625	0.033694063	-0.082247145	0.163715743
AT1G09820	0.011205953	0.12567205	-0.06720363	-0.067132058	0.020283103	-0.244934011	-0.358980881	0.181256099
AT1G09830	0.017474858	0.143964123	-0.010063598	0.095157671	0.171892728	0.362616315	0.327887944	0.734509551
AT1G09840	0.175652857	0.034644416	0.246419351	0.184223032	0.241162268	0.252337768	0.281218243	0.065526867
AT1G09850	-0.00749976	-0.049764675	-0.188825408	-0.346287842	-0.258984094	-0.139410059	-0.293823032	-0.231261526
AT1G09860	-0.32649008	-0.104965577	-0.101671687	-0.423438906	-0.964843924	-0.203134279	0.493897484	0.040984056
AT1G09870	-0.006356179	-0.005778696	0.040259693	-0.009841568	-0.018519287	-0.021793474	-0.064977691	-0.070461796
AT1G09880	0.52794319	0.535510749	0.520016655	0.513162474	0.630715764	0.568620316	0.605482305	0.355731151
AT1G09890	-0.175039614	-0.225507591	-0.400220263	0.169865863	0.103611835	-0.098048977	-0.236678388	-0.211874085
AT1G09900	0.034403143	0.411386106	-0.133227694	0.01964383	0.395366222	0.195214418	0.36758453	0.919006835
AT1G09910	-0.075012711	0.128493914	-0.068580521	-0.058668797	0.063349604	0.156931224	0.224278626	-0.007817695
AT1G09920	0.088557164	-0.179481425	0.071951237	-0.013392038	-0.11392126	-0.095728139	-0.05905638	-0.104541692
AT1G09932	0.527718429	0.063622465	0.484865491	-0.196572424	-0.271933405	-0.078915553	0.074086302	-0.23343492
AT1G09940	0.513573118	0.333114182	0.23441171	0.232521586	-0.123841571	-0.149869968	-0.087184961	0.392108508
AT1G09950	1.577289915	1.580615968	1.270378462	0.569021087	0.435977016	0.570303195	0.735985307	0.57163185
AT1G09960	0.022904071	0.18268307	-0.009203088	-0.090651258	0.031479044	-0.006431949	-0.006768868	-0.022990684
AT1G09970	0.406465941	0.175251744	0.696319484	0.65180745	0.48057729	0.536370838	0.656483183	0.644325246
AT1G09980	0.137019968	0.187829499	0.317175496	0.340230523	0.336672912	0.220898077	0.07105303	0.06945192
AT1G09995	0.079768428	-0.087875299	-0.049247547	-0.308219572	-0.260476435	-0.070032689	-0.124619051	-0.332422562
AT1G10000	-0.089624193	0.145818375	-0.063642526	0.387293819	0.212899644	0.163917679	0.389328003	0.613826091
AT1G10020	0.00158621	-0.035874848	0.207229527	0.090567149	0.33049296	0.361922695	0.591488143	0.63174945
AT1G10030	-0.066173461	-0.170405115	-0.017815824	-0.240781619	-0.358672685	-0.325294719	-0.536784618	-0.372834399
AT1G10040	0.131190063	0.005932782	0.183167861	-0.298131332	-0.056153805	-0.238521773	0.182156369	-0.090005891
AT1G10050	0.314492979	0.029022483	0.130529413	0.139157314	0.335825059	0.363584682	0.392618228	0.098656315
AT1G10060	0.016720237	0.549692467	0.35230301	0.703038522	0.623556059	0.558094018	0.4056561	0.640241429
AT1G10070	-0.006072752	0.065504309	0.234920566	0.260588215	0.989376776	2.128303953	2.68432399	1.842303926
AT1G10090	0.23020816	0.176881564	0.591300261	0.361594838	0.155071896	0.527659216	0.658335999	0.471291097
AT1G10095	-0.279469877	-0.167549179	-0.116515785	-0.09127893	-0.079501277	-0.067880436	-0.037916241	0.045566647
AT1G10110	-0.403110967	-0.238932466	-0.303079453	-0.525059518	0.228387742	0.010474659	0.590806794	0.902434973
AT1G10120	0.003606345	0.178399055	0.347104645	0.039142825	-0.056032539	-0.201601667	-0.281910254	-0.442221259
AT1G10130	0.029771247	0.102060651	0.066898499	0.062605231	0.103570322	0.150455884	0.078437826	-0.30686592
AT1G10140	0.292840893	-0.179778073	-0.372272683	-0.153900078	-0.280726919	-0.005314704	0.605693748	0.654862649
AT1G10150	-0.098057835	-0.062441165	-0.206148181	-0.071961037	-0.116377424	-0.148886418	0.007804869	0.378952021
AT1G10160	0.014264286	0.305276303	0.686072026	0.785544205	0.634043728	0.542333567	0.389575386	0.341745004
AT1G10170	0.150483889	0.246791939	0.18515836	0.309683258	0.366389562	0.457904217	0.476663826	0.406688544
AT1G10180	-0.028991666	0.148415693	0.04501327	0.054798526	0.086553087	0.091574962	0.011091406	0.036085563
AT1G10200	0.005010434	-0.247225673	-0.091316709	-0.204525286	-0.206233413	0.069819075	0.35500078	-0.220765379
AT1G10210	-0.196941057	-0.142064855	-0.258169708	-0.137955627	0.092275778	0.392303626	0.635886214	0.452511007
AT1G10220	-0.065709063	-0.794481878	-0.667412802	-0.607751727	-0.867077753	-0.433409017	0.037895226	-0.241622265
AT1G10230	-0.290823307	-0.292556694	-0.509398603	-0.36491645	-0.296693798	-0.30845058	-0.198512436	0.151798004
AT1G10240	-0.312798817	-0.111258273	-0.303468511	-0.098448376	0.070506364	0.009258292	-0.093522728	-0.238039554
AT1G10270	-0.000281555	0.124022395	-0.114074032	0.02146417	0.246829881	0.531856995	0.542742249	0.900931934
AT1G10280	-0.051894713	-0.056610629	-0.053226494	-0.074083369	0.052773463	-0.134138022	-0.295563541	-0.208177285
AT1G10290	0.104524684	0.087076238	0.134651947	0.232841471	0.17863858	0.151150996	-8.51E-05	-0.205389926
AT1G10300	-0.172108273	-0.166986835	-0.303143643	-0.561659276	-0.671627085	-0.416797011	-0.526309023	-0.937877098
AT1G10310	-0.142001241	-0.030221013	-0.305978522	-0.267860064	-0.250264693	-0.277214066	-0.46571189	0.163785661
AT1G10320	0.001308626	-0.015306999	0.127780445	0.082215548	0.099609117	0.047120684	0.204216492	0.090194698
AT1G10330	0.286568182	0.286451814	0.407289053	0.276572037	0.20148937	0.235790616	0.49283568	0.734405415
AT1G10340	1.14069709	0.521821909	0.525017223	0.696805412	0.380232123	0.531242374	1.508766528	2.08714235
AT1G10350	0.054299016	-0.132088921	-0.182783958	-0.212721673	-0.212223388	-0.190748951	-0.087945982	-0.073256866
AT1G10360	-0.312160385	0.076892271	-0.219476064	-0.370388092	-0.383063614	-0.923434542	-0.975540736	-0.046939235
AT1G10370	0.040248395	0.384531305	0.369589038	0.510125685	-0.06311415	-0.917241028	-1.326049201	0.500952112
AT1G10380	-0.118028334	-0.352239122	-0.371226408	0.024405004	0.13942324	0.457262857	0.545971078	0.451810864
AT1G10385	-0.418190469	-0.569659277	-0.745233253	-1.190904498	-1.19142226	-0.953863107	-1.397470916	-2.245014836
AT1G10390	0.129299928	0.162821673	0.242936781	0.349847997	0.39081917	0.439185549	0.40506562	0.271158707
AT1G10400	0.135947925	0.082368233	0.487183203	0.27180686	0.042446606	-0.210581168	-0.395110603	-0.482097389
AT1G10410	0.036865954	-0.092396828	0.088362493	0.095229149	0.130942106	0.152276798	0.172694084	-0.275820675
AT1G10417	0.250900969	-0.122518047	0.231692594	0.258709319	0.217674191	0.257607256	0.812470833	0.251861059
AT1G10430	0.003881404	-0.014558406	0.06551339	0.041494646	0.037887896	0.053559624	-0.023090191	-0.029808345
AT1G10450	0.059415249	0.237149361	0.155285674	0.150965709	0.220059758	0.33551621	0.470584864	0.537214824
AT1G10460	0.48830373	0.123185497	-0.82474275	-0.566362083	-0.480174174	-0.601843713	-0.400109755	-0.178741478
AT1G10470	0.199687351	0.010079664	-0.399442841	-0.095754604	-0.261749348	-0.187094299	0.029338936	0.383473321
AT1G10480	-0.098046181	-0.310053138	0.056126974	0.750180958	0.183767195	0.651492272	1.148389972	1.110627122
AT1G10490	0.063957474	0.114852376	-0.10267971	-0.202367269	0.328187654	0.154542189	0.55608938	0.938533117
AT1G10500	0.042753557	-0.05315685	-0.05356261	0.007017038	0.026010579	-0.072477074	-0.03149592	-0.019995338
AT1G10510	-0.130326657	0.189981993	-0.220809688	0.017044907	-0.017225869	-0.190402325	-0.238765695	0.213631126
AT1G10520	-0.151379043	0.170337872	-0.065454346	0.055630532	0.152364986	0.127461369	0.192488712	-0.029796138
AT1G10522	-0.140141626	0.096418963	-0.385923059	-0.513798672	-0.496038029	-0.12396801	0.012431817	1.265566279
AT1G10530	-0.363205338	-0.455348993	-0.580173093	-1.142278058	-0.253531044	-0.3582429	-0.386599476	-0.596247049
AT1G10540	-0.036245772	0.257395308	-0.32442737	-0.44836949	-0.217433009	0.067977566	0.01889581	0.113756304
AT1G10550	0.324136914	0.19245037	0.365194941	0.102992883	0.449437689	0.261136291	0.113894529	-0.418902926
AT1G10560	0.185986108	0.061640379	-0.056715736	0.135419986	0.204617803	0.060245213	-0.294765876	-0.364302867
AT1G10570	0.058766899	0.130492091	0.145040858	0.141054119	0.095257381	-0.002045308	0.080875479	-0.005266855
AT1G10580	0.139723526	0.145277203	0.15679071	0.151723227	0.147011973	0.202226914	0.202453443	0.05914806
AT1G10590	-0.152290495	-0.216287895	-0.189107567	-0.253632357	-0.230024891	-0.16246669	-0.207920382	-0.023453531
AT1G10600	-0.158826214	0.087689898	-0.280258981	-0.288152174	-0.176893835	-0.052341082	-0.037952313	0.056291901
AT1G10610	-0.088906081	0.089388212	-0.140437122	-0.100311799	0.149425094	-0.1382387	0.085399922	0.020872317
AT1G10630	-0.093375345	-0.20696757	-0.156261991	-0.264104981	-0.232733805	-0.249921968	-0.480673555	-0.630188414
AT1G10640	-0.154828059	-0.106628647	-0.555661382	-0.746596146	-0.724432756	-1.290333827	-1.324082674	-1.076552525
AT1G10650	0.296701866	-0.007910888	0.478500893	0.218225522	-0.015250707	-0.092942076	-0.022091489	-0.041234315
AT1G10657	-0.432525248	-0.197993822	-0.777756072	-0.422996118	-0.808766599	-3.017021548	-3.997087823	-0.546085392
AT1G10660	-0.224713269	0.023585518	-0.124103213	-0.022557791	-0.18781238	-0.267912823	-0.174284007	0.088395236
AT1G10670	-0.050641338	-0.134096036	0.009745762	-0.048242602	-0.067721067	-0.137179377	-0.276995663	-0.442901701
AT1G10682	0.128255846	-0.269304108	-0.017777334	0.014366796	0.078862694	0.338424317	0.700085958	0.679510009
AT1G10690	-0.249537626	-0.227349077	-0.289145898	-0.118664207	0.012082723	0.094565415	-0.015201737	-0.125697806
AT1G10700	0.100409783	0.01958726	0.126185638	0.106194617	0.04082766	0.085271916	0.048464515	-0.117608703
AT1G10720	0.170208363	-0.114540423	0.178903164	0.115040858	0.044920631	0.133634366	0.229303738	0.189268942
AT1G10730	0.159549425	-0.036213311	0.1345897	0.034323724	0.094547582	0.119801404	0.27913281	-0.019693275
AT1G10740	-0.049299244	-0.112373584	-0.091809341	-0.053190335	-0.072218323	-0.396062429	-0.730716399	-0.497286576
AT1G10750	0.21360947	0.198852495	-0.098167593	-0.089972268	-0.017518071	0.050219373	0.225782027	0.182706936
AT1G10760	-0.219565213	0.318787512	-0.04494229	0.156111269	0.221816714	0.278626936	0.634492562	0.052831683
AT1G10780	0.065747904	-0.015375956	-0.049972299	-0.331976819	-0.370854834	-0.032515615	-0.23209966	0.149482663
AT1G10790	0.297664561	0.359856571	0.487406498	0.322838644	0.69938564	0.605100732	0.774817568	0.452410398
AT1G10800	-0.251279308	-0.298387228	-0.440406819	-0.097458423	-0.067538964	0.119270322	0.417909618	0.204378669
AT1G10810	-0.136652473	-0.566326668	-0.050264674	0.280769031	-0.149465145	-0.321926071	-0.282190363	-0.943183329
AT1G10820	0.052381108	0.073521387	0.094235382	0.159265806	0.125978737	0.110982143	0.099109407	0.055733084
AT1G10830	-0.199789428	-0.031222336	-0.314490696	-0.319160558	-0.345806886	-0.382990762	-0.39261126	0.036012465
AT1G10840	-0.079322746	0.023278861	-0.047924089	0.037964861	0.04549076	0.167774904	0.253742453	0.465552888
AT1G10850	0.094316375	0.218254632	0.182512377	0.200985456	0.149359274	-0.112838007	-0.42045302	-0.177801666
AT1G10865	-0.006129455	-0.201995792	-0.105537523	-0.140484597	-0.240274277	0.106373375	0.27530422	0.587545375
AT1G10870	0.091971708	0.097483692	0.110048483	0.106787352	0.174615308	-0.002763968	-0.062962384	-0.329644181
AT1G10890	0.0131396	0.02840658	0.076286338	0.077948308	0.004880008	0.087974055	0.311297348	0.036146379
AT1G10900	0.141219869	-0.003915127	0.010052428	-0.020154166	0.147079445	0.14736149	0.15468946	-0.196243439
AT1G10910	-0.182143481	0.177468061	-0.240975087	-0.084176387	-0.04194984	-0.114452549	-0.052938963	-0.114378175
AT1G10920	0.003846451	0.135186929	0.204313408	0.326772763	-0.101570326	0.2649556	0.394666083	0.639379879
AT1G10930	-0.146248588	0.315718427	-0.186599224	-0.001130112	-0.10045089	-0.033837176	-0.208194673	0.468466869
AT1G10940	0.07685608	-0.073966452	0.064134171	0.017410715	0.094714226	0.196609249	0.218516868	-0.115906217
AT1G10950	0.04557603	0.025468089	0.010784742	0.090752172	0.095512693	0.030461852	-0.113531389	-0.185824174
AT1G10960	-0.618170996	-0.076038045	-0.754162579	-0.352562493	-0.454184507	-0.813490603	-1.246443636	-0.401882857
AT1G10970	0.032879484	0.138018108	0.007182001	-0.208783459	0.104291771	0.208812364	0.121763678	0.168973357
AT1G10990	0.001230894	-0.249855627	0.057436513	0.027735101	-0.071842549	0.10936411	0.215343934	-0.187117726
AT1G11000	0.147979011	-0.079473736	0.02631598	-0.02476905	-0.059756412	-0.135072741	-0.275722574	-0.705328463
AT1G11020	0.154549717	-0.027520455	-0.195472834	-0.138378399	-0.175352086	-0.081137794	-0.027412031	-0.137891093
AT1G11050	0.769232484	0.412391533	0.254305855	0.335328266	0.33746056	0.28761327	0.339939623	0.467734784
AT1G11060	0.06380903	0.068748521	0.04511506	0.124658492	0.083741577	0.08943122	0.151453854	0.088566923
AT1G11070	0.160616648	0.3850181	0.09162643	-0.221066302	-0.125028012	-0.312329017	0.144567899	0.822767028
AT1G11080	-0.026291704	0.130930789	-0.441113133	0.056387376	0.534601149	0.192842415	-0.712947311	-1.34730918
AT1G11090	0.16679753	0.173104951	0.18566636	0.085450691	0.171794247	0.029299998	0.050728538	0.045332846
AT1G11100	0.370732216	-0.153323478	0.017909357	0.377744584	0.511254635	0.780298459	0.902852524	0.439109346
AT1G11120	-0.079632733	-0.303000976	0.053745686	0.150803777	0.192117637	0.310413123	0.21985504	-0.115010011
AT1G11125	-0.155241479	-0.636258497	-0.512704098	-0.127080207	-0.236533566	-0.242754605	-0.608546079	-0.697496889
AT1G11130	-0.206390223	0.302857479	-0.279279374	-0.275553587	0.089677528	0.021420903	-0.021022339	0.384124858
AT1G11150	0.053935628	0.196791317	0.015754392	-0.187954667	-0.154941792	-0.206321193	-0.28494581	-0.076657124
AT1G11160	0.232434636	-0.239336502	0.136806225	0.060263828	-0.251729801	-0.073690803	-0.146090003	-0.569219746
AT1G11170	0.069958115	-0.495347599	-0.577827748	-0.476575919	-0.190429416	-0.088176849	0.44578023	-0.328643794
AT1G11175	-0.546033215	-0.600945842	-0.746746345	-0.627657964	-0.277916184	0.069729037	0.558837432	1.200699076
AT1G11180	-0.074528479	0.125892066	-0.27135167	-0.379489506	-0.310713181	-0.013621347	0.072902887	-0.139658999
AT1G11185	2.017560204	1.441198277	0.420640499	0.699751754	-0.097912039	0.00555725	0.221512812	-0.004457589
AT1G11190	-0.384049347	-0.373483805	-0.112327502	-0.197410165	0.026025889	-0.05898948	0.299848811	-0.35571059
AT1G11200	0.121782431	0.054145537	0.051688711	0.070312139	-0.09845831	-0.011967728	-0.016608505	-0.040627148
AT1G11210	0.672040502	-0.078228756	0.256183072	-0.4693317	-1.318528823	0.419202468	2.071671643	0.856998423
AT1G11220	-0.203488267	0.300144204	-0.157273832	-0.408060014	-0.420738475	-0.174034905	0.007601227	0.124166824
AT1G11240	-0.07648221	-0.068291924	-0.190556252	-0.360395423	-0.133429763	-0.012492227	0.152814421	0.333989076
AT1G11260	0.083857804	-0.028859656	0.269691726	0.318283564	0.043490148	0.335946329	0.391931154	0.21784482
AT1G11265	0.033197631	-0.023422511	0.402688671	1.264398491	0.806301799	0.986047167	0.055001436	1.596758237
AT1G11270	-0.34490239	-0.128292808	-0.347697655	-0.590034965	-0.249370173	-0.102933157	-0.18810965	-0.268700976
AT1G11280	0.101076487	0.217959203	0.517676798	0.471777997	0.317523598	0.175021899	0.045639953	-0.002889888
AT1G11290	-0.014186335	0.398044541	-0.448735838	-0.461191218	-0.242268492	-0.302240565	-0.313632334	0.689530304
AT1G11300	-0.087721449	0.178200718	-0.0056335	0.038109238	0.116560879	-0.011446854	0.067364051	-0.043336994
AT1G11303	0.115395372	0.288901403	0.160000534	0.285837888	-0.053023512	-0.08704774	-0.583185812	-0.073088053
AT1G11310	0.161119255	-0.051562403	0.223910233	0.138919287	-0.064013035	0.038454889	0.0632297	-0.250496464
AT1G11320	-0.030743666	-0.034077815	-0.12484484	-0.145181303	0.106071754	0.230015291	0.198131761	0.530354146
AT1G11330	-0.090562929	0.414240066	0.464156653	1.208084103	0.390112148	0.294739682	0.097646479	0.628122267
AT1G11340	-0.408435686	0.402726351	0.058019853	0.640527549	0.517714811	0.066538017	-0.608679738	-0.212346233
AT1G11350	0.054097369	0.047286898	0.248905402	0.634825115	0.276170042	0.486499797	0.593892849	0.491658594
AT1G11360	0.198263812	-0.002475351	0.109653362	0.080492445	-0.022254373	0.214271571	0.296599172	0.080477242
AT1G11380	0.055358558	-0.176288882	0.257720042	0.160405751	0.086555931	0.154546127	0.141909793	-0.118385058
AT1G11390	0.155764956	0.240325539	0.101884532	0.104734655	0.292449186	0.120520004	0.153923969	0.230411555
AT1G11400	-0.004204724	-0.098721152	-0.082844498	-0.092350789	-0.135907865	-0.092420422	-0.040503433	0.223619323
AT1G11410	0.052234291	-0.255793605	0.092851544	0.063375782	0.176085386	0.176867516	0.312010026	0.009050976
AT1G11420	-0.085184351	0.216363316	0.028657518	-0.369897031	0.023231303	0.37258576	0.198476678	0.172041478
AT1G11430	-0.293629709	0.084350948	-0.435244103	-0.242625474	-0.189145696	-0.260753717	-0.356521437	0.166172315
AT1G11440	0.305066656	0.152729725	0.186839557	0.177967677	-0.052123489	0.005137627	-0.059880241	-0.083966896
AT1G11450	0.140332482	-0.165490244	0.209267715	0.397570205	0.445152328	0.076420983	0.219637754	-0.158402258
AT1G11475	-0.251618139	-0.380537931	-0.175946393	-0.190663305	-0.322816535	0.067641076	0.402596714	0.723244842
AT1G11480	-0.026819669	-0.019117345	-0.063504354	-0.019518938	-0.080950171	0.027281322	0.033101006	0.024128662
AT1G11490	-0.367340473	-0.790626397	-0.190382292	-0.404052117	-0.403829724	-0.70787032	-1.303988739	-1.135292966
AT1G11500	0.208968779	-0.440722768	-0.619574622	-0.037421982	0.059425504	0.084153448	0.29434752	-0.11904754
AT1G11530	-0.101770491	-0.187836881	-0.115667362	-0.360167973	-0.630254088	-0.16317871	0.312747023	0.366375734
AT1G11540	-0.053045593	-0.602999745	-0.160474215	0.158830997	-0.502382531	-0.490978959	-0.240546376	-0.784961577
AT1G11545	-0.005305859	-0.216437075	0.17399033	0.140504346	0.112406407	0.076446026	-0.15532468	-0.554611465
AT1G11570	0.155085592	0.083390764	-0.272669867	-0.135131561	0.034291594	0.592243241	0.534097936	0.228217151
AT1G11580	0.25125418	0.194273047	0.627357187	0.803502178	0.272812108	0.136402194	0.045318777	0.224445675
AT1G11590	-1.215015302	-0.653628515	-0.864265116	-0.114522507	0.11794799	0.389247371	-0.108709967	-0.312713138
AT1G11592	-0.074399617	-0.065289636	-0.047889942	-0.082664474	0.028889517	0.093066865	0.18386624	0.131327872
AT1G11600	-0.156807985	0.008778851	0.189793671	0.130310335	-0.317000018	-0.296729665	-0.875485366	-0.842803661
AT1G11630	0.093064183	0.03707207	0.206638008	0.180412897	0.255595558	0.210443426	0.302742505	0.548962144
AT1G11650	0.040557705	-0.017491623	0.007030695	0.124836724	0.093932716	0.202011004	0.236877518	0.247126933
AT1G11655	0.163707686	-0.683882763	0.130565634	-0.092356634	-0.332354718	-0.344985172	-1.004215384	-1.008698292
AT1G11660	0.10289502	0.055272891	0.052849238	0.142040148	0.157984128	0.310280109	0.215808667	-0.172714786
AT1G11670	0.217380561	-0.015305395	0.197771579	0.080071777	-0.019722885	0.134781659	0.206318377	-0.122892931
AT1G11680	-0.043179065	-0.00257871	0.029435004	0.13257061	0.094059012	0.075851687	-0.126663155	-0.104721452
AT1G11700	-0.148520019	-0.189800572	-0.228636018	0.063206005	0.151941293	0.067252399	-0.231115696	0.070096755
AT1G11710	0.332927934	0.341398179	0.475582398	0.315260833	0.46664882	0.612050948	0.629898862	1.100869509
AT1G11720	-0.177915118	0.306520494	-0.058859959	0.098668961	0.054497239	-0.254766753	-0.451275485	-0.340272616
AT1G11730	0.134419199	0.370962477	-0.218438803	-0.233195966	0.272790505	-0.064456259	-0.265509279	-0.350615741
AT1G11735	-0.314368978	-0.341048018	0.505972557	0.244503483	0.307363116	0.094482704	0.10909326	-0.10756766
AT1G11740	0.110891025	-0.483544441	-0.059932564	-0.039276873	-0.118343806	0.153603867	0.110288258	-0.308535017
AT1G11750	-0.215092926	0.08184442	-0.151464594	-0.045327826	-0.117291438	-0.160445199	-0.327527986	0.157117861
AT1G11755	-0.091328779	0.224604726	-0.082892719	-0.003521931	0.144440746	0.209962323	0.244118336	0.498945078
AT1G11760	-0.150773966	-0.03795034	-0.01805333	0.046471095	-0.087270796	0.039491026	0.090912487	0.313864745
AT1G11780	-0.056858436	0.112177113	0.070835879	0.011137418	0.232313865	0.203598654	-0.022913576	0.10783808
AT1G11785	-0.329873479	-0.132343996	-0.909319664	-1.679414787	-0.680287625	-0.038889946	-0.261381437	-0.403161253
AT1G11790	0.001484275	0.094700309	0.033866682	-0.223052776	-0.140594811	-0.491073476	-0.723342737	-0.366564885
AT1G11800	0.014174747	-0.06011155	-0.018222322	0.111877704	0.181376442	0.436084456	0.502721027	0.490233253
AT1G11820	-0.073730919	0.259732026	0.149777571	0.142152367	0.472634693	0.488333609	0.511208204	0.562095449
AT1G11840	0.049935758	-0.1210718	-0.06506402	-0.066193903	0.057593949	0.23216332	0.178061093	0.044175751
AT1G11850	-0.54617097	0.037709788	-0.366063911	-0.039835177	-0.304988197	-0.719799896	-1.507480372	-0.784925045
AT1G11860	-0.353172044	0.059980933	-0.306684014	-0.160635759	-0.345235671	-0.702663253	-0.890153363	0.016663272
AT1G11870	-0.247051929	0.178976792	-0.267572632	-0.075778411	-0.054557027	-0.268831426	-0.291939475	0.31920448
AT1G11880	0.088331489	0.034628233	-0.004094319	0.000291572	0.157149252	0.082568281	0.123744872	-0.08175634
AT1G11890	0.020459558	-0.04036428	0.116334739	0.036382343	0.057012527	-0.09463054	-0.264602474	-0.233497276
AT1G11900	0.055086612	0.019059632	-0.163690943	0.051567622	0.069736556	-0.096515169	-0.091995396	0.069299305
AT1G11905	0.047905463	-0.12264992	0.127641204	0.087193368	-0.064079392	-0.150694553	-0.29531445	-0.206899576
AT1G11910	0.003499026	-0.044418524	-0.14518395	-0.036600353	0.006579168	0.095059349	0.161706089	0.259742281
AT1G11915	-0.001089869	-0.213075214	0.145609849	0.045010413	0.091580235	0.067020046	0.074546291	0.0239827
AT1G11920	0.4764229	0.810712308	1.324821486	0.80055428	-0.558480586	-0.325952938	-2.081647205	-2.205888594
AT1G11930	0.016440042	0.073279711	-0.02643486	-0.026348802	-0.04351631	-0.100556313	-0.060873817	-0.133745629
AT1G11940	-0.000445233	-0.171011645	-0.26685791	-0.329239739	-0.201329624	-0.25197201	-0.520733222	-0.653722308
AT1G11950	0.255661636	0.340346227	0.092682322	0.102202381	0.314518036	0.602539783	0.462306205	0.205108288
AT1G11960	0.689817955	0.731328872	0.882643568	0.072742294	0.266561291	0.572401904	0.66315785	0.345734544
AT1G12000	-0.09491157	-0.154317908	-0.135109952	-0.091537321	-0.098302086	-0.221083481	-0.4412756	-0.437630999
AT1G12010	0.149098728	0.120429175	0.023003423	-0.494149016	0.021036262	-0.079702918	0.167983425	0.188054535
AT1G12013	-0.678257665	-0.134451273	0.179943533	0.085974871	-1.008318571	-0.695440384	-0.730308488	0.260032524
AT1G12020	-0.231902609	-0.229136829	-0.24661974	0.113206514	0.167824277	0.057038735	0.206604328	0.731512131
AT1G12040	-0.135650763	-0.622371756	-0.224255756	-0.606742289	-1.011994378	-0.814766462	-1.12823866	-1.877392733
AT1G12050	-0.081722955	-0.105552937	-0.253420958	-0.333304344	-0.102556729	-0.039254164	-0.172770413	-0.26728322
AT1G12060	-0.246912692	-0.409661617	-1.090614976	-0.329873041	-0.110908937	-0.405777722	-0.643535559	-0.202084316
AT1G12064	-0.673291569	-0.345385424	-1.239225089	-0.703975737	-0.223368759	-1.021386724	-1.828931876	-2.387561428
AT1G12070	-0.006188338	0.042013356	0.211042022	0.244088466	0.312299428	0.029358298	-0.167245041	-0.208318937
AT1G12080	0.092387122	-0.239731848	-0.00877382	-0.064992421	-0.116938573	0.064726698	0.006328833	-0.435120258
AT1G12090	0.022801702	-0.169293123	0.025512258	0.070047868	-0.250482221	0.029608226	0.013998628	-0.092446118
AT1G12100	-0.252496699	0.13111629	0.102268807	-0.34803074	-0.555887018	-1.08050458	-1.994772831	-1.043641155
AT1G12110	0.055513297	-0.19787437	0.125609482	0.720913162	0.304988227	0.241204252	0.330078813	-0.072789923
AT1G12120	0.078570991	0.020034438	0.22579092	0.213962425	0.064046816	0.04722307	0.162758206	0.323571685
AT1G12130	0.162148453	0.263223631	-0.183009254	-0.24653364	0.143316956	-0.313689791	0.044098426	-0.866620532
AT1G12140	0.101144653	-0.153417438	0.040031285	0.078892193	0.035467037	0.150983593	0.171894645	-0.044068467
AT1G12150	-0.220829837	-0.598976819	-0.333547763	-0.597248067	-0.702862794	-0.965817647	-1.151042551	-1.937055592
AT1G12160	0.049006533	-0.222512433	-0.025232694	-0.152997123	-0.164320897	0.106066409	0.381546827	0.326497219
AT1G12200	-0.041112906	0.04824305	0.121068596	0.713542795	0.681601303	0.615987114	0.696193279	0.716409352
AT1G12210	0.112634847	0.247695694	0.226633743	0.167843657	0.307294019	0.205418727	0.301838606	0.409930692
AT1G12220	0.257445975	0.407089836	0.04489552	-0.005075908	0.07600975	0.410541423	0.670669071	0.892526541
AT1G12230	-0.088765465	-0.025192794	-0.1129488	-0.111782671	-0.090414995	-0.085618281	-0.134137185	-0.35858118
AT1G12240	0.008188651	-0.081324241	0.066756671	-0.020408977	-0.04878844	-0.276105605	-0.667080927	-1.007984607
AT1G12244	-0.340500487	0.045133315	-0.542447402	-0.475527545	-0.466520711	-0.605451044	-0.796716539	-0.027834168
AT1G12250	-0.277991691	0.029733741	-0.271617826	-0.118320299	-0.508206861	-1.088140028	-1.604131329	-0.075108318
AT1G12260	-0.044607478	-0.098164689	-0.063853339	0.379516901	-0.11940288	-0.016396323	-0.02363831	-0.127994807
AT1G12270	-0.103400872	0.000295764	-0.060985941	-0.05696644	-0.076054943	-0.111274592	0.002245727	0.122211062
AT1G12280	0.09803395	0.098418627	0.127862905	0.061495843	0.209590533	0.136251978	0.270802205	0.264485923
AT1G12290	0.226381323	0.176768035	0.267028151	0.386540637	0.315269982	0.452571905	0.580435324	0.276398796
AT1G12300	-0.17367581	0.226876753	-0.096745707	-0.107363585	0.0054502	-0.023554244	-0.069250524	0.218326998
AT1G12310	-0.090974403	-0.170783044	0.066992133	0.071934391	-0.048588571	0.02706303	-0.150225032	-0.055043236
AT1G12320	0.446522439	0.218575228	0.257824009	0.671171233	0.542305589	0.129641073	0.268709988	0.159873843
AT1G12330	-0.059475741	-0.12617385	0.11301933	-0.020833233	0.146677732	0.039385954	0.003535722	-0.257086835
AT1G12340	0.050025648	-0.093478234	-0.129467591	-0.096361544	0.181548768	0.031496228	-0.03935925	-0.24124726
AT1G12350	-0.026925377	-0.101875666	0.012875284	-0.074228406	-0.025839428	-0.059498579	0.002203171	-0.176117985
AT1G12360	0.109711272	-0.013652616	0.12522048	0.067561984	0.023069166	0.072678842	0.161800603	-0.025741686
AT1G12370	0.062119151	0.392321404	0.243923753	0.282115082	-0.344371953	-1.674867703	-1.791939093	0.790334517
AT1G12380	0.370184084	0.18981307	0.356711324	0.133480587	0.324730712	0.366534128	0.197180854	0.610842017
AT1G12390	0.076877888	-0.038921831	0.129054275	-0.029478174	-0.005878019	-0.068571911	0.037420497	0.154403098
AT1G12400	-0.087144706	-0.242681502	-0.027333761	-0.247814748	-0.024793737	0.094122009	0.218540689	0.063731493
AT1G12410	-0.277444927	0.017898028	-0.243410145	-0.075972588	-0.177077478	-0.319720687	-0.434513961	0.012339938
AT1G12420	0.156013066	0.118055465	-0.146814954	0.030441941	-0.094780117	0.045014314	0.146479893	-0.100831637
AT1G12430	-0.066770492	0.255866588	0.122376663	0.29268528	0.16768873	0.228376957	0.220934233	0.236381505
AT1G12440	0.047395889	0.031289471	0.175636822	0.235046064	0.02686446	0.197647012	0.28494591	0.588727067
AT1G12450	-0.086863626	-0.116756394	0.12222923	-0.093256388	-0.16513042	-0.212657587	-0.235875759	-0.305608
AT1G12460	-0.009701622	0.301559127	0.671287727	0.441027569	0.394756313	0.113153311	-0.058302332	-0.040386598
AT1G12470	0.138216273	0.058895211	0.111706731	0.122551839	0.168728588	0.192018969	0.175287255	-0.170890563
AT1G12480	-0.285921114	0.606349799	0.375451868	0.277529973	0.591537817	0.473335097	-0.238751132	-0.766136119
AT1G12500	0.202618428	0.058224112	0.385451004	0.364784275	0.438606715	0.214429039	0.012568007	-0.357887656
AT1G12520	0.140366018	-0.142993474	-0.109969897	-0.036661013	-0.096992843	0.077399231	0.119557775	0.120107398
AT1G12530	-0.087610947	-0.160832107	-0.236446311	-0.223339379	-0.273124025	-0.155954931	-0.121562192	-0.346466545
AT1G12550	0.147780258	-0.506386737	-0.081685423	0.149858684	-0.066237584	0.125677501	0.032782717	-0.272245074
AT1G12560	-0.548105459	-0.845981882	-0.380484144	-0.572475944	-0.873711229	-0.89446504	-1.244315479	-1.835096754
AT1G12580	0.20622355	0.062510326	0.170900603	0.089168805	-0.006328273	-0.038419505	-0.035702012	0.104534945
AT1G12600	0.383174081	0.383894467	0.183177271	0.095594412	0.616467128	0.056921879	0.226444146	0.351329326
AT1G12610	6.393387343	5.000951639	1.045270468	0.516938091	1.40241393	1.486591676	1.378895621	1.954956593
AT1G12620	-0.047320153	0.133080564	0.098701591	0.075607991	0.104266054	-0.024064503	-0.074898649	0.039857028
AT1G12640	-0.021716474	-0.179301045	-0.140058395	-0.095005953	-0.084499555	-0.19659923	-0.171915277	-0.333004176
AT1G12650	0.081911208	0.061800187	0.098116732	-0.12504204	0.10525171	0.043720135	0.15112814	0.279835898
AT1G12670	-0.000157065	0.076051267	0.15091612	-0.140015911	-1.008893099	0.151004742	0.04961663	0.032979991
AT1G12672	-0.1324045	-1.135730682	-0.414424435	-0.887111844	-0.927849864	-1.161310941	-1.324173438	-1.055816334
AT1G12680	-0.053030872	-0.011778722	0.084540678	-0.042842577	0.005104156	0.042630699	0.026870427	0.10913775
AT1G12700	0.201145329	0.387410187	0.132951531	0.062669677	0.159647233	-0.018913152	0.058212079	0.346203124
AT1G12710	-0.02490424	0.082394864	0.270457405	0.283576221	0.049022459	0.297147758	0.531847974	0.222400588
AT1G12730	0.128010269	0.137109821	0.033580021	-0.226122237	-0.038736507	0.229241237	0.773625167	0.294660989
AT1G12740	-0.001127503	-0.293007867	0.167812216	0.704166283	-0.080454139	-0.086723581	0.037871284	-0.525788939
AT1G12750	0.130861865	0.088297032	0.181490813	0.267630803	0.135653416	-0.03461114	0.023413769	-0.053257828
AT1G12760	0.18565191	-0.104672211	0.139368424	0.143771375	-0.005331459	0.231206951	0.405535379	0.232118529
AT1G12770	-0.201298041	0.210474363	-0.22173682	-0.114039864	-0.30263283	-0.409783078	-0.570535624	0.513687453
AT1G12775	0.111056384	0.474920328	0.144486428	0.272438607	0.032176427	0.132064929	-0.023222465	0.189917021
AT1G12780	0.012725553	-0.017126714	-0.14578014	-0.021284933	0.138684457	0.230713076	0.399458967	0.093724585
AT1G12790	0.001463802	0.174985257	0.070229077	0.297399554	0.158994424	0.142003069	0.437855338	0.640202009
AT1G12800	-0.265401451	0.257868382	-0.265692776	-0.015156535	-0.195607234	-0.693798787	-1.024549944	0.030271333
AT1G12805	-0.69047379	-0.395158139	-0.330619401	-0.139378435	-0.179177208	-0.013964317	-0.810714835	-0.194865269
AT1G12810	0.034029418	-0.167253387	-0.032558009	-0.042963463	-0.072340423	-0.023886924	0.16103103	0.106541918
AT1G12820	-0.066593263	0.165522741	-0.015571965	0.150957172	0.06045782	-0.022006043	-0.127089566	-0.120658688
AT1G12830	0.209680718	-0.000683913	0.032413584	-0.016310594	0.051638725	0.252019268	0.371462439	0.565743797
AT1G12840	-0.02715752	-0.092665592	0.007024354	0.010316392	-0.026153431	-0.017336988	-0.161521531	-0.34044638
AT1G12845	-0.296994685	-0.25166062	-0.386263633	-0.332355359	-0.519256559	-0.026775871	-0.133283232	-0.660542277
AT1G12850	-0.055552788	-0.05196297	0.02228523	0.003748058	0.066703511	-0.059371875	-0.275261557	-0.206261833
AT1G12860	-0.129246881	0.227170117	-0.404664318	-0.200782673	-0.15876383	-0.405147961	-0.563018363	-0.079633223
AT1G12880	0.116896206	-0.380256848	-0.153986412	-0.19770632	-0.127583119	-0.11311691	0.086374748	-0.469989001
AT1G12890	-0.054478893	-0.064872474	0.226236864	0.351925131	0.866775555	-0.749300861	-0.671607525	0.083489556
AT1G12900	-0.303432535	0.168225676	-0.118229801	0.081103547	-0.306936566	-1.120731338	-1.686202178	-0.066758746
AT1G12910	-0.272866044	-0.221028717	-0.327969127	-0.22650307	-0.181193646	0.026801494	0.021740298	0.087625031
AT1G12920	0.085550389	0.165621867	-0.000660201	0.053276694	0.128627305	0.148421564	0.261583108	0.544975374
AT1G12930	0.015202678	0.19820881	0.05643192	0.124379411	0.234154318	0.120497654	0.150947759	0.099948055
AT1G12950	-0.003974261	-0.082081082	1.001708531	1.48472503	-0.2901684	-0.141541424	-0.687918248	-1.363274554
AT1G12970	-0.013382256	-0.239412894	-0.111454796	-0.029891142	0.038744633	0.156691347	0.352214517	0.091380956
AT1G12990	0.189485531	0.304686967	0.390794054	0.163598468	0.214048482	0.320918892	0.241453328	-0.372401341
AT1G13000	0.138248309	-0.016778517	0.182060443	0.08348511	0.097228997	0.064847095	0.063139605	-0.152034548
AT1G13020	0.022003827	-0.000272623	0.000380299	-0.009115924	0.006471832	-0.038797308	-0.127582154	-0.263854488
AT1G13030	0.108650563	0.17723257	0.098402004	-0.10216483	0.283341309	0.501761153	0.63770554	1.005063014
AT1G13040	0.018488891	0.026158413	-0.027371863	-0.003724413	0.054399876	0.488236381	0.721825149	0.691875711
AT1G13050	-0.009546162	0.038193842	-0.13343447	-0.165640735	0.100792365	0.343175809	0.477731711	0.535015979
AT1G13060	-0.052675072	-0.059028303	-0.085267635	-0.086762893	-0.088587337	-0.128812185	-0.25681431	-0.163091643
AT1G13080	-0.074963386	-0.446145776	-0.479060471	0.008680706	-0.174793446	-0.258140968	-0.187430457	-0.466468427
AT1G13090	-0.1041885	-0.192592824	-0.405018872	-0.34421637	-0.116106074	-0.12349307	0.019736118	-0.07164604
AT1G13100	0.229561964	-0.22738951	0.504571648	0.570364774	0.148299931	0.332962999	0.58787399	0.527524708
AT1G13110	0.151941853	-0.10311422	1.124734704	1.334664613	0.185965225	0.5055035	0.840837807	0.565123447
AT1G13120	0.076891381	-0.007537776	0.022717565	0.012375411	0.174397811	0.244765583	0.318766369	0.258228058
AT1G13130	-0.263596807	-0.061226124	-0.587110348	0.057831738	0.158312645	0.34699939	0.439343841	0.940889625
AT1G13140	-0.155943836	-0.187177651	-0.266098801	-0.17636656	0.074726507	0.144223035	0.177153631	-0.227701135
AT1G13143	-0.468189156	0.022345778	-0.448589155	-0.042859017	0.151177842	0.402001801	-0.617117529	0.003229732
AT1G13145	-0.146534976	-0.305101773	-0.43419965	-0.337120116	-0.437798241	-0.163059691	-0.117592172	0.38601457
AT1G13150	-0.124876573	0.271622824	-0.047331691	0.056576294	0.811025172	0.674607121	0.530585198	0.327874442
AT1G13160	0.059902953	0.220737405	0.117622746	-0.024436593	0.317710327	0.390792661	0.5011798	0.474011152
AT1G13170	0.005830176	0.04095952	0.03192407	-0.056614088	-0.037234637	-0.253995512	-0.469286412	-0.487866372
AT1G13180	0.11465563	0.026099958	0.053867724	0.071877257	0.120337652	-0.005443888	-0.064121937	-0.201244447
AT1G13190	0.193345112	0.113702301	0.106527595	0.032440175	0.02391132	0.027825047	0.087553255	0.166171782
AT1G13195	0.111490409	-0.135050638	0.271851311	0.104362067	-0.068375458	-0.152457943	-0.103003475	-0.183733719
AT1G13210	0.587730252	0.463837315	0.766474696	0.69292403	0.319077445	0.350382849	0.385970748	0.018629534
AT1G13220	-0.183496028	-0.120593673	-0.244174907	-0.442409238	-0.222429104	-0.128709577	-0.0463245	-0.021735963
AT1G13230	-0.219594726	-0.052308866	-0.120508735	-0.054729629	0.16152191	-0.087897477	-0.540283101	-0.351722795
AT1G13245	-0.599655359	-0.659715268	0.108767822	0.063343004	-0.180794468	-0.008557286	0.064988975	0.531690545
AT1G13250	-0.160690438	0.120638051	-0.246880286	-0.227181841	-0.25961852	-0.286359514	-0.758119845	-0.354944715
AT1G13260	0.480623231	0.412807939	0.023003727	0.187304773	0.190468151	0.306771919	0.397204183	0.593637375
AT1G13270	-0.262201215	0.194830117	-0.692900967	-0.745841119	-0.990218694	-0.647184222	-0.543211795	0.569742109
AT1G13280	-0.160027836	-0.041750622	0.026681431	0.026250583	0.049785755	0.098617022	-0.136966541	-0.310208546
AT1G13300	-0.058609066	-0.629778387	-0.422127147	0.301260813	-0.126060181	0.499227025	0.579777593	0.111646452
AT1G13320	0.014025761	0.032775289	0.002411121	0.003248064	0.014075205	0.051421483	-0.024077415	-0.252672751
AT1G13330	0.090649204	-0.165452168	-0.056337985	-0.219546864	-0.742437981	-0.319992145	-0.332253056	0.151453859
AT1G13340	0.954344362	0.40547536	0.317092405	-0.048426594	0.196227191	0.31673954	0.548437492	-0.051099563
AT1G13350	0.081314759	0.098040006	0.108700675	0.038284075	-0.00504521	0.163438242	0.375258079	0.257873353
AT1G13360	-0.260135947	-0.552313799	-0.455370098	-0.34217369	-0.129399225	0.152966116	0.323266555	0.327435437
AT1G13380	-0.201100821	0.024275977	-0.184205769	-0.109990954	-0.294029214	-0.224191313	-0.202673615	0.397459579
AT1G13390	0.290153974	0.210062518	0.394001674	0.24941731	0.136404301	0.133561733	0.239809765	0.161077179
AT1G13410	-0.124883434	0.122804397	-0.249210355	-0.536636236	-0.193628693	-0.063263971	0.508442821	0.969077164
AT1G13420	0.197117899	-0.327541697	-0.281534987	-0.552726244	-0.572676751	-0.528271058	-0.581701199	-0.398159863
AT1G13430	0.038615976	-0.508905282	-0.286025031	0.006850537	-0.625531226	-0.477053624	-0.45973918	-0.725674076
AT1G13440	-0.071618318	-0.017013966	-0.060105032	0.104512444	0.011950498	-0.040830733	-0.261960883	0.07666024
AT1G13448	0.003098654	-0.342360537	-0.074575759	-0.025792662	0.07668873	-0.071254799	-0.091847108	0.352138137
AT1G13450	0.091313851	-0.002038794	-0.028629935	0.012183877	-0.046674785	0.129099197	0.256012053	0.003520735
AT1G13460	0.18033585	0.137601695	0.309189633	0.227620834	0.109942795	-0.002724434	-0.018283267	-0.043243321
AT1G13480	2.141654257	1.756099101	1.732060755	1.344224744	0.882071921	-0.453855239	0.915454566	-0.429824788
AT1G13500	0.301280294	0.263984589	1.127397621	1.299444088	0.384947412	0.323539754	0.821267224	0.852568185
AT1G13510	0.529075833	0.305835357	1.34350289	1.776841077	0.396102331	0.758692406	0.828169954	0.955128462
AT1G13520	0.718594561	0.157588257	0.757492465	0.767893122	0.202387455	-0.048985975	0.266866884	-0.179489519
AT1G13530	0.652702432	0.025076153	0.084338895	-0.032192089	-0.182317815	-0.108909171	-0.041588938	-0.667868204
AT1G13540	0.40252815	0.200079783	0.394173663	0.352328118	0.426808536	-0.558878676	-0.206499105	0.223047545
AT1G13550	0.599401443	-0.145489846	1.17393445	0.609059098	-0.285040094	-0.279067352	0.117650596	0.40613621
AT1G13560	0.04733894	0.190600783	0.271442668	0.19881898	0.133315949	0.123004614	0.097431912	0.237036913
AT1G13570	-0.064714504	-0.09018778	-0.266413044	-0.080384556	0.009733224	0.007573607	0.045237318	0.056953027
AT1G13580	0.158053321	-0.049693083	0.198120179	0.019526246	-0.0029592	-0.149713525	-0.233043211	-0.429493338
AT1G13590	0.026274515	-0.153665011	-0.109806296	0.106564454	-0.212899165	0.013963852	0.05498646	0.437803416
AT1G13600	-0.374644874	-0.473032848	-0.128520171	0.115918878	-0.094155461	0.212120232	0.001420414	0.3551013
AT1G13609	0.053882396	0.195037848	-0.912577257	-0.167846439	0.244505535	2.177630987	1.431521122	1.849718581
AT1G13630	0.16832794	0.252293114	0.189037333	0.263101983	0.563739942	0.415359576	0.465335296	0.906248774
AT1G13635	0.139500934	-0.014219176	0.198445973	0.372053894	0.457573789	0.789471574	1.436041198	0.957665175
AT1G13640	-0.123301701	0.084051542	-0.367284061	-0.041511966	0.00172138	-0.090697549	0.005489743	0.406829804
AT1G13650	-1.290316416	-0.516692219	-0.319141165	-0.442286221	-0.985896762	-3.199420427	-4.082734214	-0.582834859
AT1G13670	0.061808041	0.097219079	0.267467414	0.604301646	0.218791971	-0.12657423	-0.197855147	-0.0100541
AT1G13690	-0.257312484	-0.244194093	-0.437933248	-0.360090729	-0.265557765	-0.194597586	-0.257689038	-0.055787563
AT1G13700	0.350899391	0.043897295	0.12730022	-0.356016816	0.328056491	0.327163494	0.759551496	0.500793941
AT1G13710	-0.44204491	0.229370895	0.136523106	0.594273455	0.533288589	0.595442282	0.343208937	0.471441642
AT1G13730	0.055041246	0.138389926	0.004087569	-0.112682105	0.178987663	-0.030226881	-0.067874749	0.133968056
AT1G13740	0.24933411	0.323405162	-0.209958884	-0.342607379	-0.519780414	-0.324368929	-0.303588688	0.229693854
AT1G13750	-0.075318198	-0.18446683	-0.011588866	-0.097517984	-0.035530508	-0.219017519	-0.098651837	-0.329136857
AT1G13770	-0.105378163	0.125880219	0.041146498	0.048637903	0.094453368	0.084498343	0.041733765	-0.18956334
AT1G13780	0.008097344	0.159079508	0.04826763	0.130699996	-0.019627353	-0.020482801	-0.09857894	0.113826067
AT1G13790	-0.351308477	0.305883352	-0.232521077	-0.774870421	-0.237238051	-0.101538436	-0.090558005	0.24214221
AT1G13800	0.004578005	0.069175762	-0.039134362	0.185761697	-0.023605682	0.340348118	0.37642228	0.636716957
AT1G13810	-0.038789507	0.299423594	0.035360724	-0.09258884	0.37879301	0.694177998	0.736114931	1.371019883
AT1G13820	-0.26009205	0.106095738	-0.27344153	-0.113258147	-0.440096021	-0.68422703	-0.853724513	0.018210391
AT1G13830	-0.002251808	-0.559399559	-0.124803028	0.185878437	-0.048991899	0.341665474	0.47563064	0.15913299
AT1G13860	0.056223953	0.150046685	0.315984653	0.237940997	0.320026911	-0.084345245	-0.330967044	-0.457201904
AT1G13870	0.049534749	0.138661511	0.288250665	0.139167477	0.097974741	0.051036244	0.001030741	0.239933103
AT1G13880	0.155694859	0.217102061	0.294694112	0.136693304	0.086134689	0.04252727	0.058622144	0.052375582
AT1G13900	-0.09304604	-0.160643583	0.034672392	0.150369713	0.087378154	0.167417081	0.156294691	-0.067414759
AT1G13910	0.022606964	0.02568248	0.073619472	0.114120833	0.313386613	0.276238681	0.16871913	0.202233687
AT1G13920	-0.025948412	-0.211209629	-0.119540011	0.001480001	0.251663118	0.513321574	0.786080663	0.559701153
AT1G13930	-0.222321832	-0.026600331	-0.079746886	0.096723962	0.249221979	0.543294372	1.029012156	0.927672307
AT1G13940	0.129781079	0.086205288	0.144257576	0.168417398	0.213166807	0.268022372	0.338594851	0.192678133
AT1G13950	-0.047783732	-0.382050919	-0.217495518	-0.472671482	-0.510172524	-0.260792862	-0.064219064	-0.15650177
AT1G13960	0.215170635	0.024673672	0.222372183	0.093644434	0.064732763	0.054653919	0.171083747	0.145373484
AT1G13970	0.027776497	-0.448013279	-0.383959324	-0.52232267	-0.383749619	-0.408863079	-0.06959761	-0.753998942
AT1G13980	0.120006666	0.175266604	0.02151707	0.129510164	0.172173512	0.137832733	0.102101281	0.085143888
AT1G13990	-0.006889903	-0.373005156	-0.215954006	-0.373435107	0.110095417	0.076855074	0.315539313	-0.307536108
AT1G14000	0.061201182	-0.088373896	0.101572523	0.094772629	-0.017204897	-0.001310307	0.047436443	-0.161226156
AT1G14010	-0.023942362	-0.234886861	-0.076771285	-0.268809667	-0.261076828	-0.06511125	-0.101228742	-0.401117924
AT1G14020	-0.073857233	0.010861584	0.084842243	0.068951622	0.028261305	-0.168153969	-0.346521762	-0.310083585
AT1G14030	-0.175008516	0.227356759	-0.419941124	-0.292003652	-0.220576581	-0.298732604	-0.605330295	0.091425629
AT1G14040	0.539793536	0.140339117	0.691988887	0.721236406	0.29610777	0.269656831	0.590934837	0.524577196
AT1G14060	-0.088373031	0.11089076	-0.130671698	-0.419063091	-0.158207167	0.20365733	0.140798984	0.40380639
AT1G14070	-0.141826092	-0.316176883	0.000996116	-0.154718378	-0.103131935	-0.049066939	0.083059736	0.109805503
AT1G14080	-0.049238181	-0.226099128	0.226650012	0.287843921	0.080963055	0.24100414	0.226913856	0.146938876
AT1G14090	0.130037052	0.018768286	-0.181970293	-0.091264898	0.339317369	0.362633912	0.476205291	0.624816987
AT1G14120	0.14998913	0.018791984	0.233248252	-0.162573907	-0.081377268	-0.043038443	0.246753612	-0.309449689
AT1G14130	0.228680339	0.062065386	0.184680704	0.176077349	0.120683205	0.152880054	0.276371445	0.294937817
AT1G14140	-0.167224725	-0.177388154	-0.160601538	-0.154982949	-0.196175268	-0.227515747	-0.413319058	-0.304063116
AT1G14150	-0.350802639	0.039549325	-0.50171629	-0.382901291	-1.044290819	-1.306542868	-1.508687807	-0.283963801
AT1G14160	0.100426232	-0.562890704	-0.039689858	-0.046922498	-0.049148951	0.491063565	0.640885824	0.206798422
AT1G14170	0.10186246	-0.26757542	-0.025461214	-0.039551271	-0.175058358	-0.143726051	0.066881173	-0.286206666
AT1G14180	-0.228181148	-0.123914974	-0.208430118	-0.375704545	-0.107895879	-0.23851004	-0.379378512	0.147726277
AT1G14182	0.235323561	0.028270236	0.048641793	-0.448520994	-0.85687541	-0.777624071	0.438364969	0.702838826
AT1G14185	-0.019180462	-0.609162159	-0.50153284	0.021127608	-0.305674573	0.42647941	0.516952982	0.595387991
AT1G14190	0.220037033	-0.053438429	0.216793406	0.433061249	0.032582	0.314968725	0.610662484	0.172745268
AT1G14200	-1.132943809	-1.598096284	-1.351001222	-0.441036386	0.175238103	0.002470271	0.174885211	0.481662068
AT1G14205	-0.325753576	-0.53857655	-0.84394521	-0.933203442	-0.420358143	-0.693553444	-0.271783527	0.732939335
AT1G14210	-0.042585528	-0.139288842	0.027269695	0.51301033	0.081360339	0.321582724	0.146813979	0.458433202
AT1G14220	-0.264182459	-0.528978093	-0.626635914	-0.776886075	-0.52425709	-0.827335741	-0.74393227	-1.227467595
AT1G14230	0.119255967	-0.088829879	0.124042141	0.017326346	0.03260881	-0.047536927	-0.125926851	-0.240567612
AT1G14240	0.000254814	-0.358309576	-0.075695793	-0.228000107	-0.017961076	0.148919077	0.350387293	-0.020563087
AT1G14260	0.790327953	0.536473075	0.529989231	1.096731535	0.288179564	0.168989648	0.360881733	0.61161187
AT1G14270	-0.248494923	0.126825053	-0.257842655	-0.046410672	-0.032561232	-0.36365248	-0.598183666	-0.082004366
AT1G14280	-0.046813763	-0.156983553	0.174453407	0.289462917	0.193735269	0.001772634	-0.304196569	-0.504290985
AT1G14290	-0.035329223	-0.144822939	0.17341746	0.198244684	0.044669069	-0.011099846	-0.111277571	-0.357496715
AT1G14300	-0.018293673	0.134590813	-0.111687633	-0.193832801	0.146367902	0.235629562	0.437585253	0.604755451
AT1G14310	-0.029263879	-0.010426743	-0.283751847	-0.386106742	-0.380578645	-0.188426687	-0.344681725	-0.299108053
AT1G14320	-0.168825473	-0.06063414	-0.152703014	-0.152169703	-0.068888981	0.063884446	-0.040944769	0.446575429
AT1G14330	0.493970344	0.316513557	0.621849417	0.476316258	0.380435386	0.345777465	0.155172902	0.024040838
AT1G14340	0.000103487	-0.00712025	-0.000124449	0.017367074	0.015267229	0.13370233	0.215564222	0.138901861
AT1G14345	-0.3743389	-0.008011722	-0.496940195	-0.372882311	-0.731497614	-1.509341473	-1.868903448	0.022776016
AT1G14350	0.087107058	0.151433672	0.22710368	0.080480193	0.225477277	0.185246934	0.340086841	0.557764683
AT1G14360	-0.152526925	-0.239405398	-0.470582626	-0.503108742	-0.116989239	-0.153649866	-0.396270597	-0.44380513
AT1G14370	0.300347258	0.102541467	0.517168701	0.527065622	0.184309457	0.380538884	0.508356152	0.427238753
AT1G14380	0.018693441	-0.091733322	0.013997472	0.009266519	0.070702535	0.009162325	0.135040493	0.018707725
AT1G14390	-0.036026102	-0.173982472	0.024258868	-0.092264623	0.072859155	-0.213049946	-0.35598228	-0.820382401
AT1G14400	-0.151334133	-0.24516086	-0.079025173	-0.04308578	-0.148186119	-0.056005449	-0.053111638	-0.015365321
AT1G14410	-0.335742995	0.08880255	-0.447023734	-0.417462924	-0.349558602	-0.548487645	-0.650660606	0.308476219
AT1G14430	-0.369386201	-0.108670391	0.235624975	0.540239992	-0.003519049	-0.428587849	-0.98139194	-0.703234493
AT1G14440	-0.323749042	-0.041212791	-0.747683975	-0.459964245	0.199405085	0.227251674	0.003608393	-0.220360675
AT1G14450	-0.353669162	-0.368448398	-0.395734676	-0.397490363	-0.766256049	-0.540804665	-0.677003046	-0.442169807
AT1G14455	1.079195851	0.647690431	1.310021068	0.957830468	1.153569879	2.045229312	1.580149966	1.425058237
AT1G14460	0.031444605	0.082238646	0.110554502	0.036530556	0.077504659	-0.186392768	-0.372523546	-0.566913846
AT1G14470	0.072438504	-0.010475935	-0.109440914	0.326236824	-0.030711776	0.324280475	0.393251751	0.799902865
AT1G14480	0.683510993	0.282054732	0.261547894	0.130615579	0.54138838	0.377521722	0.560521592	0.697175645
AT1G14490	-0.221019461	0.407727444	-0.632022886	-0.074576045	0.106853965	-0.263263016	-0.198815867	0.197956054
AT1G14500	-0.535121299	-0.319705065	0.167234411	-0.419466535	0.369541903	-0.125665563	-0.080112822	-0.568423215
AT1G14510	-0.016397389	-0.025982416	-0.016369348	0.07519258	0.074048852	-0.02414651	-0.026201178	0.150703912
AT1G14520	0.196093682	-0.075013022	-0.174256788	-0.651042755	0.023282508	0.091010286	0.507465983	-0.1270639
AT1G14530	0.015575679	-0.024040034	0.095619253	0.012218108	-0.06702727	0.040692887	0.002337488	-0.353017237
AT1G14540	0.838262191	0.200388325	0.912510444	1.01398075	0.003243768	-0.265566453	0.1820806	-0.824021234
AT1G14550	1.235910318	0.399353803	1.147509962	1.078380874	-0.502050578	-0.604140848	-0.201416463	-1.814936301
AT1G14560	0.136207377	0.03386875	0.193141379	0.034247404	0.084884592	-0.122807777	-0.049742261	-0.206673616
AT1G14570	0.020933673	-0.060296705	0.023983769	0.006239866	0.015321604	0.074469384	0.028201534	-0.17477876
AT1G14580	0.12333976	0.038156292	0.253254687	0.228255739	0.132338902	0.022090739	-0.052620793	-0.093209135
AT1G14590	-0.042199021	-0.00323548	-0.071814994	-0.063445288	-0.046122958	0.067616807	-0.068571876	0.110704863
AT1G14600	-0.111374718	0.1302354	-0.107125596	-0.275452489	0.157218191	-0.150851528	-0.351942961	-0.409017189
AT1G14610	0.004682594	0.112385504	0.04459245	0.128715184	0.157813869	0.2809661	0.284119541	0.251514954
AT1G14620	-0.257762159	-0.135184545	-0.376939299	-0.419332815	-0.096693971	0.034828254	-0.024436647	0.165339398
AT1G14630	-0.026548799	0.416799275	-0.228769998	-0.572857055	0.462473931	0.132226828	0.119997883	0.747301879
AT1G14640	-0.028918216	0.103928185	0.344051894	0.410731894	0.324417093	0.155415314	0.210878637	0.124070957
AT1G14642	0.162331786	0.024756012	0.388296863	-0.012033117	-0.395459529	0.143074889	0.098338998	0.430722265
AT1G14650	-0.002739798	0.128567042	0.047585176	0.105986531	0.154457997	0.233426658	0.344479919	0.384262927
AT1G14660	0.071483219	0.188963068	0.077490022	-0.036599304	0.324076255	0.09853912	0.386078756	0.112891213
AT1G14670	-0.133156745	-0.092572266	0.011601029	0.037452578	0.010282188	-0.118226195	-0.339847526	-0.452399099
AT1G14680	0.186767138	0.380064443	0.038435695	-0.336953933	0.128337768	0.349850101	0.615370271	0.978733564
AT1G14685	-0.070703405	0.010336665	0.098550086	0.168856889	0.002172806	0.120123925	0.095668754	0.027122911
AT1G14687	-0.268511117	0.087032296	-0.268363822	-0.344698396	-0.423094743	-0.346006798	0.086986005	0.733162377
AT1G14690	0.136373638	-0.057273757	0.147780093	0.081135619	0.028646385	0.118614236	0.372123397	0.403355622
AT1G14700	-0.098095975	-0.204978171	-0.391739823	-0.437526901	-0.405014874	-0.474041664	-0.380675292	-0.365737879
AT1G14710	-0.053399946	0.001708694	-0.078875269	-0.04411481	0.041108005	-0.029772029	-0.101477942	-0.141112606
AT1G14720	-0.064320514	0.022135911	-0.034432839	-0.022990815	-0.24534878	-0.043029442	0.100843989	0.346856699
AT1G14730	0.107570173	-0.283555227	-0.238534739	-0.756080141	-0.004470011	-0.089664251	-0.100078768	0.22345616
AT1G14740	0.289618971	0.233360786	0.222351547	0.227426991	0.179063091	0.245642849	0.450796256	0.278033212
AT1G14750	-0.102714636	0.022350484	-0.317064294	-0.621601609	-0.105811702	-0.350212109	-0.851593891	-1.458625931
AT1G14760	-0.489525272	-0.121934535	-0.077505294	-0.473490199	-0.003015075	-0.123108048	0.162220596	0.366693728
AT1G14770	0.04465796	0.171228203	0.136393536	0.072237318	0.150291302	0.173152124	0.234186052	0.442118416
AT1G14780	0.29608933	-0.025536956	1.147050081	0.71612461	0.058903638	0.242227467	0.285572882	0.069592838
AT1G14790	0.159400798	0.178747564	0.092692612	0.026274253	0.176111757	0.355844972	0.533451777	0.669735364
AT1G14810	-0.23514557	0.113378764	-0.295820627	-0.065134405	-0.139244871	-0.154973256	-0.230982531	0.727844417
AT1G14820	-0.108250064	-0.023833271	0.062591234	0.054151713	-0.166869864	-0.373422021	-0.554227425	-0.156823816
AT1G14830	0.013749351	-0.066639055	0.0527103	0.051395807	0.068479884	-0.070153995	-0.166300296	-0.434573358
AT1G14840	-0.089164533	0.136549725	-0.054947182	-0.014597126	0.026163777	-0.190563671	-0.34478412	-0.183020034
AT1G14850	-0.015532859	0.221518013	0.028297948	0.115089656	0.231554278	0.416059531	0.44111441	0.626527595
AT1G14860	-0.174694061	-0.545587114	-0.583945487	-0.313073244	-0.309286207	-0.169861208	-0.165166288	-0.095487195
AT1G14870	0.337268023	-0.246258258	0.35763135	0.203501331	-0.083074058	-0.062668584	-0.079299213	-0.356741063
AT1G14890	-0.480193808	-0.355613388	-0.53707769	-0.017272653	-0.071081597	0.333155268	0.237824768	0.451985292
AT1G14900	-0.082795287	-0.02118715	-0.242022293	0.025462579	0.023615936	0.018901825	-0.124860043	0.002253957
AT1G14910	0.022120713	0.027049748	-0.173815356	-0.025935235	0.092047231	0.110650573	-0.061647113	-0.294997741
AT1G14920	-0.153205444	-0.169284119	-0.296114319	-0.023456925	0.171728378	0.154685042	-0.0238777	-0.161882133
AT1G14930	0.094725683	0.110639315	-0.521810195	-0.048633706	0.495402217	-0.02782388	0.348344795	0.999178738
AT1G14940	1.370329124	1.356900632	-0.491036711	0.38548526	-0.015497097	-0.297079473	0.133249188	0.106392739
AT1G14950	1.407496297	1.317294512	-1.032308452	0.38462195	0.163588678	-0.218504194	-0.087436172	0.221075213
AT1G14960	-0.143147383	-0.636734249	-0.539722286	-0.688890616	-0.867514467	-0.339562504	0.288801102	0.017613641
AT1G14970	-0.019649722	-0.051436987	-0.03170487	-0.185045281	0.130467397	0.062075289	-0.138754197	-0.345369289
AT1G14980	-0.271643823	-0.335229572	-0.475839705	-0.657980268	-0.347805421	-0.003668646	-0.062185753	0.237283764
AT1G14990	-0.113000172	-0.179352966	-0.295139444	-0.296746565	-0.164001614	-0.110710177	-0.004269084	0.06820685
AT1G15000	-0.116987451	0.14711506	-0.339074796	-0.31210901	-0.165367605	-0.057111556	-0.094334638	0.657117833
AT1G15010	1.068586515	0.48766312	0.126021527	-0.82151235	-0.917849417	-0.086130562	0.230240911	1.177336296
AT1G15020	-0.069663102	-0.081392289	-0.079697142	-0.10681067	0.066623379	0.015842226	0.113426359	0.322748657
AT1G15030	0.030244487	0.13551501	0.050320602	0.04340628	-0.011302456	-0.211197912	-0.336059037	-0.057406222
AT1G15040	0.842958759	0.015023763	0.022191314	0.562374629	-0.214832324	0.62427346	1.101849732	1.616507721
AT1G15050	-0.145995402	-0.533150368	-0.604177474	-0.846142449	-0.763337798	-0.770321714	-0.909041	-1.196277062
AT1G15060	-0.029466735	0.141086684	-0.025851719	-0.030107941	0.015558112	0.029680185	-0.039595844	-0.166164377
AT1G15080	-0.243950676	-0.065462338	-0.269478547	-0.246033171	-0.372230834	-0.415362112	-0.534351027	0.517198179
AT1G15085	0.100852382	0.253219523	-0.105953878	0.162515931	0.444647791	-0.694234998	-0.604750507	0.40442192
AT1G15100	-0.353772077	-0.096172771	-0.081225294	0.34395645	-0.279394786	0.045883772	0.125063753	0.284306842
AT1G15110	0.105022564	-0.0845682	0.090096157	0.186930494	0.201976679	0.091928679	0.102738654	-0.269474616
AT1G15120	-0.062018463	-0.306596521	-0.209115775	-0.254629348	-0.407701237	-0.362086468	-0.420310978	-0.32919837
AT1G15125	0.313141799	-0.205400921	0.682474728	1.197890221	-1.03E-05	0.309062107	0.575478058	0.531217567
AT1G15130	0.060974544	-0.008296164	0.129709192	0.150541677	0.075835221	0.160661598	0.188403466	0.005065029
AT1G15140	-0.171477304	0.05614177	-0.254772588	-0.098963135	-0.173117837	-0.451267689	-0.68897812	0.065189283
AT1G15160	-0.186046127	-0.014197187	0.066999096	-0.121096611	-0.125749075	-0.244938056	-0.372869703	0.225528261
AT1G15165	0.094862625	0.137848276	-0.007454085	0.155971348	-0.001891806	-0.400582261	-0.379325428	-0.129497716
AT1G15170	-0.077471005	0.096737768	-0.079772468	-0.043759866	-0.045960694	-0.25317393	-0.3752346	-0.281883415
AT1G15175	-0.330295971	-0.300577695	-0.320985204	-0.293726303	-0.328990483	-0.207460751	-0.503832176	-0.448726142
AT1G15180	-0.212351703	0.0482194	-0.177290475	-0.028248001	0.01476975	-0.373726271	-0.292554377	0.022797296
AT1G15190	-0.020707501	-0.467493018	-0.334786828	-0.539429861	-0.380118351	0.028947913	-0.014676417	-0.020724453
AT1G15200	-0.081134312	-0.026502851	-0.084980662	-0.155548117	-0.045095484	0.001457738	0.136138102	0.243822157
AT1G15210	0.220000591	0.121789659	0.561347729	0.534400713	0.306510134	0.350544521	0.240208782	-0.413272578
AT1G15215	-0.184574941	0.024978478	-0.14394378	-0.315639837	-0.003039097	-0.048524941	-0.168514254	-0.398559909
AT1G15220	-0.065069497	0.00825387	-0.136696129	0.049809544	0.026521228	-0.091327109	-0.187632032	0.183614765
AT1G15230	-0.387136989	-0.30621384	-0.546111322	-0.321164454	-0.261112979	0.026304126	-0.071327982	0.026938119
AT1G15240	0.048519915	0.142277583	0.081567373	0.200095982	0.281539968	0.347115318	0.343732441	-0.012145644
AT1G15250	-0.377082776	-0.196101532	-0.335905482	-0.402962242	-0.238446814	0.061145894	0.261928796	0.75137341
AT1G15260	-0.437899607	-0.146683138	-0.152598487	-0.037123839	-0.254209056	-0.539672435	-0.7266169	-0.041914597
AT1G15270	-0.092429406	-0.281421443	-0.247543226	-0.285728383	-0.429377117	-0.276198366	-0.281051591	-0.196636144
AT1G15280	0.063303243	0.11070229	0.152787904	0.234019442	0.155408891	0.275035921	0.326518653	0.263958431
AT1G15290	-0.180928675	0.399036292	-0.16565192	-0.04026753	0.21929342	-0.420675556	-0.525380523	0.352283945
AT1G15300	0.206702215	0.319619535	0.193039006	-0.014608494	0.147230612	0.209910689	0.124226383	0.177027614
AT1G15310	0.076471289	-0.061799811	-0.000488482	-0.084431806	0.141297873	0.094964355	0.334600444	-0.055744792
AT1G15330	-0.299309033	0.29329249	-0.518343424	-0.541898783	-0.208653098	-0.4514184	-0.867378011	-1.863855803
AT1G15340	-0.064040534	-0.123786735	-0.341262307	-0.427912512	-0.270063678	-0.176297742	0.105142088	-0.008210483
AT1G15350	0.015655351	-0.218726931	0.080267605	-0.037339252	-0.156131981	-0.003871579	0.120406279	0.217035333
AT1G15370	-0.027760881	-0.196811504	0.009961355	-0.102262021	-0.173214679	-0.079959332	-0.185768	-0.164566184
AT1G15380	0.243789944	-0.050480456	0.04579939	-0.091393393	0.525049889	0.926811371	1.130919759	0.895604202
AT1G15385	-0.087541583	-0.614224129	-0.315547277	-0.349913585	-0.347365059	-0.801728914	-0.988710095	-1.587544991
AT1G15390	-0.311069189	-0.059928383	-0.551572087	-0.347187875	-0.275016031	-0.281317516	-0.296903628	0.564740186
AT1G15400	-0.017758752	-0.36838729	-0.035498877	-0.061053765	-0.132015353	0.121250989	0.229546383	0.298316431
AT1G15405	0.090537389	-0.291653053	-0.376504109	-0.086628411	-0.04204774	-0.063046284	-0.162129715	0.354698038
AT1G15410	0.001941842	-0.095501614	0.079245348	0.134346759	0.158367005	0.0085164	-0.120623542	-0.177692141
AT1G15415	0.190637696	0.237802215	0.49772821	0.285689949	0.207632616	0.180177793	0.594695447	0.564532416
AT1G15420	0.138585338	0.214267712	0.052256447	0.032700119	0.317069431	0.386025211	0.663725198	0.86897135
AT1G15430	0.211729816	0.040244079	0.070391135	-0.034658599	0.005761356	-0.01462839	-0.007975887	-0.047411368
AT1G15440	-0.061249047	0.113218832	-0.211014843	-0.053300594	0.360280285	0.4724454	0.652000575	1.012103641
AT1G15460	0.054060697	-0.387097961	-0.756546692	-1.07913085	-0.455740205	-0.546863907	-0.637718372	-1.102241441
AT1G15470	-0.104627817	-0.140923626	-0.267427932	-0.20777869	-0.184822796	-0.229548609	-0.239989123	-0.274440691
AT1G15480	-0.091408073	0.026618438	-0.263023571	-0.101211807	0.146360818	0.40771781	0.454677288	0.727367075
AT1G15490	0.078716224	-0.021585263	0.17735447	0.315878249	0.224962652	0.150126572	0.070540036	-0.171927949
AT1G15500	-0.295860703	0.274464823	-0.17399123	0.199827229	-0.030866913	-0.093565516	-0.16659441	0.459195001
AT1G15510	0.152799611	0.782234438	-0.187075542	-0.387756107	0.558098322	0.672784378	1.040272776	2.15707762
AT1G15520	-0.062801915	0.038168093	0.29413036	0.24933187	0.19191864	-0.488740481	-0.354389398	-0.342057769
AT1G15530	0.147983387	0.054322158	0.137362316	0.320368562	0.053589791	0.088445449	0.171023847	0.1630794
AT1G15550	-0.394008378	-0.42711879	-0.146027742	-0.223243138	-0.007644568	-0.26131672	-0.563316884	-0.675887062
AT1G15570	-0.323759518	-0.107852319	-0.559797364	-0.660124873	-0.247911175	-0.364461693	-0.520353177	-0.486050283
AT1G15580	0.485954046	-0.384840283	-0.48073581	-1.109103773	-1.437823862	-1.118687149	-0.760460265	0.017367909
AT1G15625	0.128421383	-0.500971304	0.403429352	0.608774009	-0.286820743	-0.327563196	-0.223045112	-0.168942118
AT1G15630	0.230829035	-0.330978305	1.137019347	0.704133159	-0.289722266	-0.139556563	-0.006413671	-0.478259087
AT1G15640	0.328051183	0.345893661	1.849625677	0.966418111	-0.358745432	-0.246375409	0.06638723	-0.390341877
AT1G15660	-0.025181461	0.147615918	0.071524469	0.165805054	0.093167556	-0.000860278	0.124939345	0.295061523
AT1G15670	0.292683065	0.360509067	0.687686712	1.098074637	0.601219955	0.721056105	0.786547904	0.620948501
AT1G15690	-0.16222729	0.094168924	-0.176061931	0.030012175	0.013503134	0.036165656	-0.181621411	-0.288594885
AT1G15700	-0.119553598	0.157470464	-0.218563246	0.03128093	-0.108122844	0.09213387	0.245580906	0.482266226
AT1G15710	-0.139768687	-0.097346937	-0.380613841	-0.22652525	-0.041444528	-0.040806753	-0.05851117	0.01384188
AT1G15720	-0.184989998	-0.085430758	-0.207598028	-0.095743224	-0.037858711	-0.143597975	-0.168707227	0.037284933
AT1G15730	-0.273793057	0.16564111	-0.315720112	-0.157799889	-0.216468637	-0.310011918	-0.443011407	0.177435153
AT1G15740	0.032499203	-0.153591299	-0.406296515	-0.475542616	-0.102236321	-0.031875763	0.181010289	0.171241629
AT1G15750	-0.026731689	0.070731477	0.086671249	0.233917336	0.247339333	0.137497554	0.081209276	0.145312749
AT1G15760	-0.277152787	0.017420763	0.311508799	-0.003864146	-0.500332681	-0.108229185	-0.526561678	-0.070874947
AT1G15780	0.015467903	0.057796765	0.172083834	0.20384221	0.16826313	0.304411591	0.266116373	-0.081299454
AT1G15790	0.203535001	-0.096161124	0.037820407	-0.19368514	-0.016968546	0.414754105	0.772622768	0.614753718
AT1G15800	-0.009545659	-0.154204743	-0.195569149	-0.155749416	-0.169904617	0.284852351	0.34084658	0.450325445
AT1G15810	0.053674724	0.099069501	0.005357713	-0.130238338	0.106575287	0.169840296	0.062835941	0.06549384
AT1G15820	-0.450759928	0.04928731	-0.336123387	0.014261118	0.005965025	-0.672565056	-1.762897523	-0.746436962
AT1G15825	-0.145106548	0.083519115	-0.520566633	-0.506033089	0.19280501	-0.188811537	-1.048473589	-0.527699051
AT1G15830	-0.261147396	0.184731377	-0.708657141	-0.702200474	-0.000829582	-0.310489219	-0.975326102	-0.911161869
AT1G15840	-0.592758829	-0.608975413	-0.946969003	-0.287742381	-0.191609927	-0.119321406	-0.126206753	-0.442384423
AT1G15860	0.003111421	-0.154724803	0.008101364	0.050876099	-0.099106645	-0.099650196	-0.067162604	-0.176732145
AT1G15870	-0.447455125	-0.138386196	-0.191455084	-0.610795164	-0.090299848	-0.339529624	-0.075070147	0.556075097
AT1G15880	-0.015436377	-0.168082399	-0.167532371	-0.143487871	-0.181859103	-0.017937084	-0.009026118	0.138165909
AT1G15885	-0.130834837	0.120104288	-0.270227276	-0.285635806	-0.695997321	-0.507616546	-0.553298097	0.07955125
AT1G15890	0.503050406	0.121173733	0.680148312	0.524749576	0.145656193	0.560760336	1.051663724	0.907103687
AT1G15900	-0.193146107	-0.343043531	-0.320882503	-0.353920943	-0.311392845	-0.249991991	-0.397189164	-0.223944133
AT1G15910	-0.014834322	0.184725987	-0.091603917	-0.066667644	0.010498998	-0.03480899	0.051383504	-0.208463012
AT1G15920	-0.090641426	-0.158659206	-0.180554825	-0.283515345	-0.124095604	-0.039941317	0.070906325	0.366934583
AT1G15930	-0.267727191	-0.095112248	-0.524356948	-0.430716272	-0.264991031	-0.223298272	-0.288400156	0.248926887
AT1G15940	-0.086709378	0.003172809	-0.192160512	-0.232490149	-0.199973547	-0.186503977	0.003069468	-0.053509834
AT1G15950	-0.019534465	-0.147376206	-0.019629224	0.093514332	-0.008030648	0.034205008	0.029900714	0.161321743
AT1G15960	-0.062361811	-0.285492365	-0.108651728	-0.111014328	-0.316747911	-0.671992032	-0.619600991	-0.5225294
AT1G15970	-0.078066998	-0.020735789	-0.127304532	-0.204885885	-0.142725733	-0.170216956	-0.335233801	-0.426584426
AT1G15980	-0.235413575	0.188082164	-0.196297817	-0.031580686	-0.48871083	-1.027269314	-1.630479051	-0.267434247
AT1G16000	-0.389597997	-0.256747939	-0.368196573	-0.617485226	-0.511556703	-0.110745968	-0.126998671	-0.168283543
AT1G16010	0.109331182	0.082501479	0.141029766	0.042117569	0.08005716	0.101141195	0.079962852	0.054200042
AT1G16020	0.08091996	0.208653103	0.012174148	-0.093211491	0.086890761	-0.073434556	-0.08304002	-0.081209886
AT1G16022	-0.054611035	-0.222747013	-0.261329707	0.07827283	-0.000369657	0.365906499	0.033627953	-0.030573162
AT1G16030	0.11203902	0.157952944	0.077622147	0.178045232	0.400113205	0.517888224	0.578727787	0.852966813
AT1G16040	0.124147592	-0.087905414	0.001460865	-0.188128701	-0.019890453	0.192995402	0.172827676	0.012345961
AT1G16060	0.233495141	-0.318336033	-0.05976675	-0.545398922	-0.201210572	0.003998908	0.121731126	-0.013858154
AT1G16070	-0.254573158	-0.320536458	-0.738521508	-0.533706853	-0.768658423	-0.4727617	-0.641655337	-0.449253224
AT1G16080	-0.287885958	0.073111926	-0.497715694	-0.196133756	-0.405717277	-0.488633225	-0.593346578	-0.020691845
AT1G16090	-0.250595757	0.44732549	0.19425739	0.068812459	0.107552168	-0.125883848	-0.289407868	0.090492892
AT1G16110	0.361043463	0.54502519	0.312356789	0.00941651	0.666678022	0.851844027	0.904971279	0.545429393
AT1G16120	0.297158612	-0.265581736	0.196946916	-0.467810996	-0.093731239	0.214784697	0.592814537	0.433814703
AT1G16130	0.360224607	-0.057568932	0.153045522	-0.250851952	-0.147634431	0.118472146	0.29283533	-0.218304533
AT1G16140	-0.076740026	-0.438651734	-0.091976455	-0.309974349	-0.187456554	0.213014393	0.303633297	-0.046337263
AT1G16150	0.077784303	0.163195361	0.702221296	0.450181106	-0.03864422	0.223638232	0.504431899	-0.066348236
AT1G16160	0.486087074	0.074720506	0.98196627	0.472470145	0.332491376	0.50873629	0.919053566	0.62161152
AT1G16170	0.123370388	-0.157917526	-0.023940378	0.012362998	-0.150223505	-0.082966348	-0.096847249	0.035312346
AT1G16180	-0.058563458	-0.230354079	-0.073352452	-0.048802124	-0.074820933	0.125984721	0.125817939	-0.123481658
AT1G16190	-0.084200555	-0.002867126	0.072168842	0.067835204	0.136901158	0.018950802	-0.143367156	-0.151352685
AT1G16210	0.040607894	-0.05451025	0.043689746	0.012309182	-0.095187568	-0.01132778	0.021978706	-0.023745044
AT1G16220	0.205913045	0.060711722	-0.204938214	0.078640894	0.260019636	0.19059865	0.209400529	0.43344725
AT1G16240	-0.052265312	-0.171108348	0.03400622	-0.042090623	-0.183818763	-0.081474346	-0.017199603	-0.011740838
AT1G16250	0.239372774	0.158129177	0.097641737	0.131669501	0.216732584	0.106358021	0.204625071	0.241246413
AT1G16260	-0.053179286	0.210876573	-0.172361806	-0.186726746	-0.354100521	-0.202906594	-0.309989684	0.65076391
AT1G16270	0.002295926	0.188275497	0.119222581	0.222668915	0.317739488	0.266672425	0.162824564	0.008158438
AT1G16280	0.098937434	0.200679635	-0.040125791	-0.084532918	0.340968194	0.246115301	0.408660058	0.461119637
AT1G16300	0.060442207	0.133271576	0.036588826	0.059835705	0.158457649	-0.048735789	-0.127159844	0.066957768
AT1G16310	0.141259699	-0.138475614	-0.036894916	0.113696353	0.143912329	0.169236061	0.200791267	0.599071532
AT1G16320	-0.408856292	0.075344697	-0.171172602	-0.167348412	-0.292796634	-0.609340548	-0.54201986	0.246620543
AT1G16330	-0.09891653	0.171982403	-0.046991015	0.077825551	-0.173199092	-0.094312715	0.253061599	0.217166315
AT1G16340	-0.140388746	-0.015107034	-0.183259687	-0.24855668	-0.226592172	-0.411562714	-0.64243421	-0.589514824
AT1G16350	-0.07795326	0.02553209	-0.296707645	-0.301318748	-0.060751598	0.160817754	0.14782479	0.319757553
AT1G16360	0.374634098	-0.107790466	0.365158172	0.149674199	-0.371823551	-0.386689177	-0.736570791	-0.305037385
AT1G16370	0.640014577	0.369340395	0.699412417	0.557304129	-0.014898899	0.365989399	0.337771668	0.123048328
AT1G16390	-0.050978433	-0.043114582	0.557900903	0.828074381	0.485715639	0.597176968	0.067728121	-0.181089678
AT1G16400	0.113905002	0.862371812	1.149172206	1.428910253	1.925509663	0.51158428	-0.107318638	0.236016705
AT1G16420	0.332133295	-0.183854333	1.024287919	0.433340677	-0.064475078	-0.090399364	-0.497996175	-0.053180572
AT1G16430	-0.23798089	-0.470180046	-0.474870606	-0.266049014	-0.200501644	-0.296976788	-0.173780933	0.468627635
AT1G16440	-0.355540807	-0.646218312	-0.166235376	-0.297115673	-0.737663642	-0.531762151	-0.622856765	-1.502146208
AT1G16445	-0.523655226	-0.438965044	-0.563500664	-0.770160791	-0.733426676	-0.013285234	-0.651050256	1.050945697
AT1G16460	0.016083711	0.00814945	-0.025888328	-0.076830063	0.001052579	0.05822007	0.18338454	0.261348641
AT1G16470	-0.058423923	-0.165488616	-0.09984974	-0.120370013	-0.078898607	-0.063363259	-0.140415833	-0.171889032
AT1G16480	0.409597432	0.20866492	0.356435816	0.239683958	0.379063534	0.469711662	0.477626033	0.81379461
AT1G16489	-0.224939607	-0.043860476	0.175964197	-0.269305043	-0.032382109	-0.1666994	0.078944323	0.192744322
AT1G16490	-0.167772406	-0.003399947	-0.21873314	-0.100268118	-0.286898633	-0.545493137	-0.376353705	-0.423528463
AT1G16500	-0.195706665	-0.158720929	0.18259953	0.235880719	0.33122505	0.08929228	-0.133205485	0.190945096
AT1G16510	-0.658442249	-0.539037264	0.144158127	0.699861962	0.890245342	0.330731293	0.328062036	0.559996486
AT1G16515	0.138596205	-0.259846798	0.159886154	-0.080966187	-0.435652632	-0.564885658	-0.13854091	0.352048728
AT1G16520	-0.001781728	0.016158766	-0.068957867	-0.12571071	-0.188452084	-0.305786007	-0.261235256	0.081030661
AT1G16530	1.528692359	0.907271967	0.561469706	0.566798144	0.736976	0.456328156	0.685255083	0.20205117
AT1G16540	0.1704197	-0.033052925	0.181373887	0.116238304	0.228350216	0.14739503	0.139395024	-0.143917014
AT1G16550	-0.136132122	0.112819698	-0.144295795	-0.291082977	0.000139794	-0.268645737	-0.232335832	-0.027336829
AT1G16560	-0.021012127	-0.090379087	-0.051326239	-0.118983061	-0.162768462	-0.101793489	-0.22995111	-0.323142475
AT1G16570	0.042407684	-0.05511724	-0.059592561	-0.092837081	0.070561775	0.098554987	0.075307645	-0.246437848
AT1G16590	0.072633913	0.000172999	-0.065846811	0.012982596	0.041085723	-0.022852509	0.021497166	-0.089773217
AT1G16610	-0.062612138	0.013390437	-0.056804233	-0.030568478	0.099336272	0.177547533	0.150568727	0.272435112
AT1G16630	0.014574979	0.226214725	-0.069909763	0.014598342	-0.050001168	0.027045881	0.24851389	0.386666422
AT1G16635	0.480231259	0.238055273	0.748486066	0.084949418	0.400762292	-0.411390484	0.284640894	1.007524147
AT1G16640	-0.154329207	-0.509993403	-0.319531008	-1.047521857	0.083965324	-0.528238166	-0.870051485	-0.207332062
AT1G16650	-0.211456981	0.027342736	0.151711723	0.414004396	0.165244209	0.378011951	0.52232364	0.468699021
AT1G16670	0.406659046	0.217932985	0.472907606	0.396015438	0.171877483	0.429441063	0.645104751	0.485206265
AT1G16680	-0.055974972	0.060052242	-0.064602822	-0.020833959	0.128102477	0.174242102	0.190598923	0.223110924
AT1G16690	0.045539114	0.113604921	0.092960764	-0.130861365	0.233235492	0.060397311	-0.041758714	0.290936126
AT1G16700	-0.058615549	-0.338974718	-0.236547857	-0.246728203	-0.286516158	-0.227893686	-0.347829956	-0.338950619
AT1G16705	0.090580169	-0.037868915	0.694067402	0.097117683	0.476909174	0.030081846	-0.22418088	-1.309884196
AT1G16710	0.095395688	0.146820258	0.202732196	0.216537802	0.187989004	0.223729389	0.21518333	0.025639114
AT1G16720	-0.163960759	0.142702797	-0.095498633	0.074682027	-0.166913941	-0.890709458	-1.110001104	0.005564805
AT1G16730	0.176861398	0.70604125	-0.754044301	-0.253543595	0.007291172	-0.114662041	0.123905292	-0.184547921
AT1G16740	-0.234792332	-0.091117029	-0.14678854	-0.161502391	-0.185996159	-0.048372858	-0.214852446	-0.008160589
AT1G16750	0.029735639	0.347125562	0.126769547	0.28393783	0.061431882	-0.114006442	-0.322851466	-0.295893598
AT1G16770	0.0575651	-0.246589282	-0.34036203	-0.115233832	0.159674236	-0.624742226	-0.556711796	-0.115860458
AT1G16780	-0.012654259	0.16986274	-0.025065864	-0.043335274	0.061511549	0.106242682	-0.068655675	-0.43090687
AT1G16790	-0.057533746	-0.005440683	-0.312218236	-0.301056662	-0.367831329	-0.307637064	-0.347884058	0.089437341
AT1G16800	-0.019480991	0.142536226	0.053123023	0.115587524	0.107764521	0.234587874	0.361546623	0.317896319
AT1G16810	0.006146385	-0.200067757	-0.136871317	-0.195274641	-0.273529305	-0.132349874	-0.043918984	-0.122121508
AT1G16820	0.132931614	0.227518498	0.26426394	-0.102179818	-0.091151126	-0.02564539	-0.188885424	-0.365950929
AT1G16825	-0.396183538	-0.237511249	-0.239038055	-0.371898364	-0.554105898	-0.654781924	-0.823152114	-0.597605317
AT1G16830	0.147492399	0.035088265	0.25787371	0.109162866	0.359608112	0.713251309	0.942375264	1.016949863
AT1G16840	-0.148191767	-0.275137006	-0.217837121	-0.283570435	-0.280531089	-0.248446105	-0.226401554	-0.232660578
AT1G16850	0.32091141	-0.017826201	0.732183011	0.366631339	0.40865782	0.7343686	1.063715418	0.570555092
AT1G16858	0.222482451	0.0175815	0.444464389	0.340526138	0.146364146	0.34686727	0.290791682	-0.129654399
AT1G16870	0.056788224	0.103401293	-0.149158271	-0.108821031	0.24858902	0.286282832	0.183624615	0.420522427
AT1G16880	-0.346694856	-0.043724516	-0.306649784	-0.257321113	-0.268637763	-0.480969967	-0.524545235	-0.041486793
AT1G16890	-0.051276295	-0.227497068	-0.168552079	-0.14724741	-0.128683061	-0.074159362	-0.093640861	-0.164734184
AT1G16900	-0.050399321	0.078930832	-0.050771874	-0.065773104	-0.000682184	-0.111106684	-0.106099111	-0.100148991
AT1G16905	-0.267502172	-0.214238289	-0.32721656	-0.589469204	0.242011361	-0.208963493	-0.108193745	-0.309969198
AT1G16916	-0.009150532	-0.080869075	-0.110278666	-0.175110594	-0.349221488	-0.194240808	-0.075373265	0.265846694
AT1G16920	-0.197776837	-0.160107702	-0.185985206	-0.244900752	-0.291582568	-0.344994174	-0.611303086	-0.365117114
AT1G16930	0.05124946	-0.034253106	0.138654835	-0.002721312	-0.030537271	0.153266588	0.287749949	0.02245992
AT1G16960	-0.312199824	-0.09346984	-0.197916889	-0.164783574	-0.363357693	-0.41834377	-0.793726668	-0.36669399
AT1G16970	0.092371852	-0.049023478	-0.012374637	-0.077197472	0.031356464	0.325540909	0.596763814	0.535176294
AT1G17010	-0.491265185	-0.307041718	-1.34910324	-1.699262114	-0.278491153	-0.471765466	0.3403522	-0.584334606
AT1G17020	-0.09882188	-0.240124409	-0.260628199	-0.383306485	0.001138733	0.247250799	0.511942685	-0.058172454
AT1G17030	-0.6645215	-0.569340033	-0.694939194	-0.394543202	0.016004036	-0.169958758	0.27342704	-0.30014009
AT1G17040	-0.112297467	-0.117556169	-0.094395436	-0.422828169	0.110204136	0.106604912	0.09503512	0.051558798
AT1G17050	0.154849458	0.32499843	0.253598418	0.222462051	0.116040578	-0.491306783	-0.758185039	0.38820546
AT1G17060	0.258996359	0.014132734	0.533332228	0.248958643	0.166734262	0.300157276	0.465117893	0.150982466
AT1G17070	0.117716823	0.145014075	0.024691997	0.046888594	0.235414927	0.271782988	0.242276346	0.117657186
AT1G17080	0.042225767	-0.330633195	0.002110429	0.005887776	-0.140160145	0.089191963	0.179975596	0.014280465
AT1G17090	-0.04395642	-0.261169233	-0.058974708	-0.267805844	-0.375593407	-0.448497974	-0.276457938	0.053307492
AT1G17100	-0.474001265	-0.004860385	-0.649562216	-0.316503806	-0.705768525	-1.091357489	-1.256042942	0.232728267
AT1G17110	0.030852697	0.242698555	0.185351357	0.200710466	0.067891687	0.101823949	-0.033062766	0.007016616
AT1G17120	0.080622404	0.063341597	0.114409527	0.145875055	0.056891291	0.12558027	0.095398635	0.120362632
AT1G17130	0.037513029	0.040628612	0.112536527	0.033960105	-0.013624104	-0.052390273	-0.064801311	-0.03081464
AT1G17140	0.172321743	-0.101057847	-0.040552176	-0.003767817	-0.138167657	-0.295627395	-0.364012725	-0.33006978
AT1G17145	0.036477543	-0.067386159	-0.070054742	-0.170929862	-0.026955925	0.098502731	0.313420574	-0.027045882
AT1G17147	0.501882595	0.104612282	0.197796695	-0.091558652	-0.080644986	0.373117221	0.906523161	1.007264131
AT1G17160	-0.03861475	-0.161567195	-0.111732981	-0.067435388	-0.131961421	-0.06601559	-0.080198211	-0.179567221
AT1G17170	0.22684842	-0.161150144	0.444652913	0.489145267	0.583206035	0.044266953	0.008242954	0.409671878
AT1G17180	0.035764615	-0.336889616	0.264200663	0.313305581	0.280483724	-0.336770689	-0.520948557	-0.155155872
AT1G17190	0.198624582	-0.057868712	0.075436143	-0.25092308	-0.265411767	-0.022401902	0.305720589	-0.193007663
AT1G17200	-0.304032212	-0.260858037	-0.226701463	-0.014803873	-0.242221323	-0.093438056	-0.329113769	-0.308276556
AT1G17210	0.071074846	0.202738536	0.052009592	0.144443356	0.08724403	0.127694571	0.138208888	0.25289285
AT1G17220	-0.155329887	0.39233133	-0.0238519	0.250834903	-0.1219423	-0.562907698	-0.773932185	0.361157023
AT1G17230	-0.012281174	0.519673615	0.584379415	0.5151353	0.281127265	0.208130129	0.117752808	0.119745227
AT1G17240	0.013661035	0.002292564	0.128251837	0.211946537	-0.001864252	0.425419481	0.736789753	0.531109316
AT1G17255	0.224026117	0.194594011	0.272906385	0.229219917	0.356925693	0.355388473	0.347695757	0.422420045
AT1G17260	-0.165647062	-0.097727607	-0.218794321	-0.429631915	0.051203835	-0.034425588	-0.019320805	-0.138668608
AT1G17270	0.140079325	0.045462853	0.02595871	-0.078045419	0.058519392	-0.006424809	0.012363132	-0.101691452
AT1G17280	0.055038998	-0.130272017	0.074660855	0.046201553	-0.021735408	0.113509661	0.210441359	-0.003333088
AT1G17285	0.139390747	-0.347738976	-0.036110344	-0.130522295	-0.140892856	-0.141880403	-0.065986609	-0.285761306
AT1G17290	0.065395012	0.096593783	0.227901924	0.25698484	0.154803739	0.199289602	0.122227938	-0.164497475
AT1G17300	0.100643757	-0.714405077	0.210457944	0.148581396	-0.240753735	0.10381102	0.707090623	0.192395791
AT1G17310	0.379988294	0.464352442	0.201564372	-0.152886212	-0.2168805	-0.236527323	-0.118819358	-0.403441002
AT1G17330	-0.030637435	-0.305464936	0.054667686	0.087592158	-0.081418958	0.09991363	0.195445078	0.027400771
AT1G17340	0.239966322	0.061542315	0.332687859	0.146123972	0.088662583	0.176521388	0.341599143	0.077832534
AT1G17345	0.132393106	0.984632182	0.971756677	-0.533281862	-0.389774667	-0.080619956	-0.421417985	0.058487009
AT1G17350	-0.174505726	-0.095399931	-0.113811917	-0.348914129	-0.288288421	-0.413949688	-0.526528736	-0.470284652
AT1G17360	-0.043522753	-0.086699129	0.089890974	-0.135795587	-0.070278733	-0.357923806	-0.424577306	-0.613549934
AT1G17370	0.015919696	0.087720983	0.020636737	0.158677085	0.146448252	0.073864826	0.088568627	0.181979316
AT1G17380	1.904770583	1.87241025	1.080573917	0.527618816	0.219418003	0.534826842	0.507460747	0.308453232
AT1G17400	0.09803503	-0.225889063	-0.393007504	-0.447252306	-0.179292843	-0.215286601	-0.241404253	-0.22746855
AT1G17410	-0.256201018	-0.346742045	-0.177037604	-0.467717791	-0.247809124	-0.210470888	0.03896565	0.05421492
AT1G17420	1.366785154	2.20982332	1.351547199	0.805437839	0.228816687	0.253143416	0.217353124	0.752522017
AT1G17430	-0.019887059	-0.125835357	-0.151328865	-0.187055266	-0.175397974	-0.25597599	-0.313202677	-0.770368649
AT1G17440	0.117426936	0.16434841	0.157541568	0.107461232	0.12781373	0.194925087	0.249876821	0.091600353
AT1G17450	0.096894438	0.156422097	0.092221501	0.135278059	0.228999934	0.372920009	0.370717701	-0.096278373
AT1G17455	-0.073998183	-0.293183767	-0.216043612	-0.492499804	-0.715043859	-0.485974283	-0.077474489	-0.222575241
AT1G17460	0.006389646	0.046310344	-0.26126588	-0.27976211	0.179381991	0.74788937	0.998128046	0.218296703
AT1G17470	-0.065658734	0.045061379	-0.106137559	-0.055270433	0.083494026	0.007725103	0.084652886	0.312221012
AT1G17480	-0.197265433	0.158467389	-0.103349858	-0.198574252	-0.079870623	0.0885687	-0.243166446	0.302523303
AT1G17490	-0.168784003	-0.183828187	-0.295433277	-0.281458854	-0.335619779	-0.323917438	-0.33139767	-0.437083953
AT1G17500	0.219674254	0.150531126	0.34688846	0.41885447	0.317402255	0.330920324	0.231869942	-0.112901821
AT1G17510	-0.224896026	-0.185918856	-0.260712212	-0.337407398	-0.304019605	-0.529881006	-0.570705997	-0.357834299
AT1G17520	-0.023909316	-0.015229635	0.007744566	-0.094121539	-0.049580145	0.047792096	0.214400121	0.263559888
AT1G17530	-0.14323501	-0.194962038	-0.493523975	-0.445017092	-0.276082271	-0.077293354	0.143214576	0.211706098
AT1G17540	-0.18457061	0.457424997	-0.135350597	-0.471977723	0.42369957	-0.651457088	-1.145346177	-0.116121992
AT1G17550	0.172958021	0.069696686	0.110112928	-0.021598328	0.126297549	-0.002198376	0.046328312	0.045598369
AT1G17560	-0.196641473	-0.270371154	-0.227658167	-0.451939039	-0.227247006	-0.216512567	-0.143350677	0.059846785
AT1G17580	0.03148181	0.16663801	0.204008998	0.330394772	0.193345641	0.274196163	0.293606166	0.141690702
AT1G17590	0.22007891	0.04928142	0.014818557	0.088389895	0.256880217	0.474035253	0.722707421	0.754224926
AT1G17600	-0.145892004	0.581272927	0.241244293	0.749356002	-0.001066785	0.053034792	-0.330449249	-0.529957811
AT1G17610	-0.218677671	1.070447815	1.014823451	1.804054105	0.270580646	0.453832539	-0.065029125	0.798119725
AT1G17620	0.38025711	0.01937716	0.481280877	0.20666834	0.1225335	0.112699556	0.081247077	-0.289778734
AT1G17630	0.285522675	0.633801794	0.282308428	-0.237165282	-0.172308711	0.618920293	0.46875262	1.365886549
AT1G17640	-0.104774648	-0.053330315	-0.290356383	-0.384657767	-0.260364676	-0.308579949	-0.088843351	-0.182964013
AT1G17650	-0.305573744	0.06228201	-0.485712413	-0.258702459	-0.568869718	-0.954097298	-1.360537442	-0.755756915
AT1G17665	-0.406041048	-0.161814695	-0.543868222	-0.687706088	-1.118659649	-0.473271257	0.863346335	1.008527738
AT1G17680	0.014244362	0.001330272	-0.017855817	0.041080725	0.00615717	0.161795772	0.291039477	0.033677756
AT1G17690	0.066482978	0.112006368	-0.10404185	-0.09467957	0.16860947	0.220153051	0.298598047	0.259980377
AT1G17700	-0.12292544	-0.178357195	-0.008280921	-0.03642408	-0.368940425	-0.397971965	-0.633471478	-0.556043624
AT1G17710	-0.212193921	-0.303274341	-0.442685411	0.025172785	-0.881861614	-1.361080311	-1.085515293	-2.465916059
AT1G17720	0.1725912	0.127418268	0.268093712	0.200219352	0.180823316	0.1271519	0.00611585	-0.022298181
AT1G17730	0.119576464	-0.046435716	0.121837962	0.111739063	-0.002234478	0.107901059	0.047746787	-0.010548737
AT1G17745	0.305179119	-0.000291925	0.241870544	0.351203972	0.160004374	0.257656501	0.423100075	0.312879444
AT1G17750	1.287420666	1.003015939	0.768264838	0.369408486	0.400670937	0.210552418	0.507644563	0.132408373
AT1G17760	-0.003311332	0.020675497	0.023604675	-0.025527913	0.028366068	0.252482499	0.251684484	0.029864806
AT1G17780	0.086643796	-0.066505369	0.070866422	-0.078699956	0.143734289	0.072434994	0.340915365	0.090420526
AT1G17790	0.041979769	-0.143926574	-0.16029852	-0.271126855	-0.07302632	-0.07969884	0.016763251	-0.003808204
AT1G17810	-0.104417688	-0.168767592	-1.058147133	-0.961290365	-0.175019224	0.500597696	0.834764008	0.522915663
AT1G17820	0.072103942	-0.073852246	-0.157907333	-0.021153514	0.014649092	-0.012010513	-0.017398922	-0.07878296
AT1G17830	0.259338773	0.522861576	0.205622103	0.123588302	0.409972246	-0.052139241	-0.315969223	-0.335026609
AT1G17840	0.045748585	-0.136713408	0.234776861	0.339096079	0.168856585	0.152188198	0.158986078	-0.029997492
AT1G17850	-0.156396091	0.216076066	-0.284188286	-0.13088493	-0.262309693	-0.20747267	-0.43870084	0.133154311
AT1G17860	0.026476281	-0.315320949	0.034132793	0.10088413	-0.220597628	0.086500737	0.303395671	0.179847417
AT1G17870	0.09225107	-0.003870053	0.203028106	0.277589451	0.523991384	0.161193135	0.176402119	0.384063268
AT1G17880	-0.248420504	-0.012096244	-0.211977209	-0.082457005	-0.041311695	-0.043566307	-0.118660786	0.452819303
AT1G17890	0.014704318	-0.049115156	-0.003991015	-0.054172959	-0.070384013	-0.010218751	-0.16840752	-0.35725745
AT1G17920	0.14346947	0.525687558	0.85888098	0.239529569	0.051126048	-0.163994422	-0.361129701	-0.246070399
AT1G17930	-0.04487133	0.102583933	-0.082368249	0.081286663	0.023918849	0.018995052	0.039949324	0.114189561
AT1G17940	0.096779477	0.074863846	0.108351673	-0.095163752	-0.000826788	0.33964598	0.639761102	-0.032863934
AT1G17950	0.079125566	0.085801823	-0.756387863	-0.96100598	-0.369723963	-0.518056074	-0.000247226	-0.146594595
AT1G17960	0.237956284	-0.035128344	0.103990755	0.184564163	0.395634433	0.68039634	0.777329701	0.783159805
AT1G17970	0.180484653	-0.290652854	-0.195168408	-0.013622091	-0.036657004	0.157274289	0.408424561	0.176368534
AT1G17980	0.073492443	0.183728629	0.408328331	0.33003646	0.364474395	0.252854165	0.195193618	0.002039467
AT1G17990	-0.132792383	0.326632297	0.592419269	0.696709185	0.505621828	0.283856365	0.157774681	-0.56213884
AT1G18000	-0.19320516	0.453140725	0.503376364	0.565150726	0.437010438	0.318171212	0.082994597	0.145003075
AT1G18010	-0.512869876	-0.327930723	0.349537333	0.416625528	0.68531229	0.230096504	0.29378173	-0.193039824
AT1G18020	-0.127692652	0.118366219	0.615922344	0.055242338	0.336339908	0.12617226	-0.158544889	-0.818570241
AT1G18030	0.043439265	0.067262719	0.573119483	0.513654103	0.408860594	0.395712645	0.156987619	-0.061686961
AT1G18040	-0.089250782	-0.013847802	0.026638773	-0.094685602	0.103165604	0.094542903	0.05190962	0.372734082
AT1G18060	-0.377712227	0.004545065	-0.316165824	-0.194728367	-0.452020255	-1.021833396	-1.599252416	-0.356191855
AT1G18070	0.102544513	0.105816845	0.164640654	0.176232692	0.148342399	0.130076554	0.094850956	0.079590554
AT1G18075	-0.319795207	-0.252690666	-0.201627441	-0.192855803	-0.062651111	-0.041769516	-0.011299369	0.489244055
AT1G18080	-0.142264286	0.054050498	-0.229383648	-0.096166497	0.007129364	0.14349232	-0.008470499	0.402392161
AT1G18090	-0.263768324	0.221721636	-0.126046049	-0.168166671	-0.086373338	-0.442935383	-0.448516425	0.324757793
AT1G18100	0.275792589	-0.228697634	-0.008423897	-0.026990553	0.178437198	0.170266431	0.357419065	0.261624654
AT1G18140	0.080123388	-0.471816774	0.11017792	0.089250571	0.262759254	0.391980613	0.595057564	0.255939943
AT1G18150	0.221430885	0.014918168	0.218581697	0.212389387	0.173722109	0.382586025	0.486511953	0.003153907
AT1G18160	0.119763419	0.019171392	0.123218112	0.121966948	0.218646382	0.313242941	0.364234929	0.128756434
AT1G18170	-0.251749554	-0.107075599	-0.347127126	-0.283264452	-0.360859262	-0.387450309	-0.681502488	-0.226448283
AT1G18180	0.009302759	-0.235808641	-0.091014919	-0.32108654	-0.401655831	-0.561352421	-0.785413812	-1.235754703
AT1G18190	0.047930971	-0.043386968	-0.011966162	-0.077287456	-0.008704528	-0.041858851	-0.194581817	-0.353342638
AT1G18200	1.153315749	0.731845476	1.537231643	0.796464724	0.183154744	0.548317017	0.913731577	0.858322421
AT1G18210	0.261449075	0.106827653	0.360506188	0.312190567	-0.133927046	-0.147305462	-0.253172148	0.088527842
AT1G18250	-0.353838555	-0.022737535	-0.426326234	-0.391792614	-0.525989978	-0.458737737	-1.207397852	-0.175006221
AT1G18260	0.016054243	-0.041133999	-0.177322716	-0.206526214	-0.005294346	0.086278314	0.12648067	-0.126983292
AT1G18265	-0.246809953	-0.360591232	-0.528763774	-1.077583864	-0.243295668	-0.493914855	-0.634427584	-1.235635308
AT1G18270	0.190737183	-0.042449666	0.34481258	0.383642663	0.365955557	0.510882408	0.584631077	0.383687339
AT1G18280	-0.17842086	-0.516518848	0.383062886	-0.101042509	-0.076603071	0.025828834	-0.180092209	0.260487185
AT1G18290	0.727541427	0.341398477	0.636859811	0.185978787	0.172813918	0.244512473	0.212691068	-0.15637098
AT1G18300	2.636319315	0.99029387	0.311032183	-0.129198451	-0.17790434	-0.136320274	-0.084907518	0.230690342
AT1G18320	-0.407095867	-0.153080893	-0.031143226	-0.59864201	0.230094089	0.347707478	0.590120419	0.60799964
AT1G18330	-0.908023242	-0.986462303	-1.271197931	0.031000631	0.885674088	0.957490192	1.05878084	-0.070048997
AT1G18335	0.006112332	-0.022910829	-0.004544027	-0.017843359	0.082996519	0.120811442	0.001674029	-0.674243031
AT1G18340	-0.165137071	0.069860285	-0.112888525	0.043162869	0.01056176	-0.130189735	-0.240085979	-0.281914582
AT1G18360	0.033195549	-0.004825021	0.118544908	0.181248769	0.108898846	0.174423986	0.046899839	-0.187788947
AT1G18370	-0.134661566	0.069821331	0.035199001	-0.137017355	-0.178964095	-0.238002347	-0.053682866	0.167889736
AT1G18382	1.056736576	0.188359565	1.334070853	-0.489991246	-1.291678126	-0.422402653	-0.234449438	-0.470543721
AT1G18390	0.460788041	0.211936489	0.717219562	0.529697284	0.132286353	0.606279481	0.83598358	0.502863781
AT1G18400	0.196758935	-0.282464815	-0.325369034	0.102654941	0.157417644	-0.086057417	-0.237564623	-0.309709534
AT1G18410	-0.026483364	-0.805602175	-0.141052044	-0.665014433	-1.221241514	-1.23036584	-1.069731061	-2.03904801
AT1G18415	-0.094315194	0.16581307	0.043144059	0.138655437	0.392488215	0.13555347	-0.029548496	0.232123324
AT1G18420	-0.102587197	-0.547698828	-0.135107062	-0.627442291	-0.791695624	-0.609079636	-0.700878485	-2.249992597
AT1G18440	-0.14372266	-0.034816547	-0.070681042	0.133261022	-0.052309674	-0.164179853	-0.265542887	0.35813533
AT1G18450	-0.075640542	-0.097562569	-0.155888458	-0.127803701	0.011256718	0.127476506	0.186580934	0.241015323
AT1G18460	-0.004616545	-0.025284971	-0.416309045	-0.21034806	-0.032759659	-0.084902725	-0.274527382	-0.07513877
AT1G18470	0.163455551	-0.171273965	0.111331342	0.107198696	0.076543206	0.315340237	0.654703615	0.299796095
AT1G18480	0.159160687	0.178442171	0.258523112	0.236750771	0.162729008	0.071838239	0.194546542	0.247153637
AT1G18485	-0.198236155	0.334364577	-0.130897572	-0.100708065	-0.186965706	-0.431341816	-0.601999124	0.014106766
AT1G18490	-0.266035744	-0.162255952	-0.257572431	-0.272745363	-0.153428792	-0.303730043	-0.331373683	-0.097305578
AT1G18500	0.038054152	0.15362016	0.054550186	0.151540537	0.049934384	0.213144911	0.254090469	0.287326745
AT1G18540	-0.214978711	-0.072502056	-0.224015663	-0.299788259	-0.130679711	-0.057856374	-0.112935146	0.47298425
AT1G18550	0.107598358	0.059007503	0.210274661	-0.021063769	-0.051636099	0.062505732	0.02415542	-0.252764805
AT1G18560	-0.008010504	-0.032658494	-0.060359837	-0.229052288	0.194008342	0.171777444	0.160625357	-0.127175601
AT1G18570	0.389918851	0.209542704	0.165192346	0.342183279	0.101554474	0.194413664	0.293195676	0.254517276
AT1G18580	0.170249948	0.078669911	0.261841955	0.175772694	0.198575594	0.018280127	-0.08790965	-0.231671446
AT1G18590	0.650323038	0.700923021	0.801424671	0.521113645	0.682628039	0.588981032	0.352859617	0.140900562
AT1G18600	0.056115753	0.001753533	-0.00947417	-0.077809465	0.116666002	-0.0360485	-0.359842109	-0.13891867
AT1G18610	0.093348367	-0.04099253	0.207928022	0.248562832	0.110988611	-0.018991922	-0.072569986	0.16910324
AT1G18620	-0.000282667	-0.057157666	-0.079956951	-0.055166768	0.116666962	-0.012627766	-0.079962115	-0.157138538
AT1G18630	0.188188843	-0.008073409	-0.192824525	-0.222981837	-0.039509741	0.130606613	0.14732377	0.294047977
AT1G18640	-0.190417916	-0.190938838	-0.155239313	-0.226761046	-0.146842244	-0.288430441	-0.503733831	-0.62686059
AT1G18650	-0.374022226	-0.062634473	-0.244703571	-0.271284854	-0.287749051	-0.36655776	-0.26034156	-0.164111255
AT1G18660	-0.093358411	0.07568378	0.119237642	0.019418426	0.011682249	-0.134757409	-0.132902208	-0.012178673
AT1G18670	0.02782786	0.28491944	0.10716634	0.034914323	0.192183857	0.0805788	0.07792583	-0.109324184
AT1G18680	-0.118117789	-0.15838706	-0.424978428	-0.170675619	-0.181500721	-0.326098213	-0.214470005	0.078565886
AT1G18690	-0.018225041	0.19897028	0.06371761	0.084406852	0.055905993	0.128085555	-0.004494696	-0.07258682
AT1G18700	-0.03972902	0.100289091	0.040134336	0.033130259	0.080869174	0.060083132	0.208411563	0.086840792
AT1G18710	0.100924487	0.239331988	-0.718246508	-0.625009349	-0.157251707	-0.318565872	-0.431092594	0.813762193
AT1G18720	-0.023469922	-0.211363938	-0.203404334	-0.170247013	-0.153967892	0.003241741	0.217711645	0.038449188
AT1G18730	-0.320209208	0.098657755	-0.232330451	-0.249791571	-0.685419708	-1.208273147	-1.371271956	-0.185773068
AT1G18740	0.894832785	0.493879585	0.563373553	0.402483366	0.424852914	0.531184699	0.521335776	0.142040828
AT1G18745	-0.088163607	-0.136758549	-0.237795462	-0.31626835	-0.163389028	0.08279179	0.309480997	0.35301493
AT1G18750	0.333157831	0.444945674	0.212187756	-0.453125469	0.263280285	0.434073087	0.853974985	0.883318922
AT1G18773	-0.213183306	0.113600801	-0.338637941	-0.367325399	-0.222492306	-0.274868092	-0.187992793	0.232416242
AT1G18800	0.063703812	0.076632295	0.049256927	-0.120565841	0.249136815	0.372547136	0.699231536	1.172106399
AT1G18810	-0.128386004	0.074168334	0.103263994	-0.252232563	-0.56704372	-0.767832432	-1.32184712	0.200190084
AT1G18830	0.157916774	-0.301619798	-0.158076781	0.114347418	-0.226491887	1.061273004	0.331380268	1.575872832
AT1G18835	0.032188844	-0.719017875	0.078239713	0.477510252	-0.230286804	0.029785751	-0.12412737	-0.424899551
AT1G18840	0.061601025	0.023524504	0.126639742	-0.01907977	0.000360209	-0.172119305	-0.37529706	-0.409668951
AT1G18850	0.091326734	0.054827785	0.167233202	0.015932733	0.152052602	0.461436716	0.445400985	1.103847116
AT1G18860	0.166367673	-0.183463047	0.629761154	0.287353706	0.176309563	0.337296157	0.60074851	-0.052077754
AT1G18870	0.185457204	-0.260414957	-0.460058895	-0.745227495	-0.208982392	0.074718138	0.848148122	-0.058944275
AT1G18880	0.112979934	-0.180602959	0.145824154	0.399587782	0.272185587	0.297499703	0.568722792	0.593196227
AT1G18890	0.254516906	-0.027053291	0.229695483	0.325391587	0.108129924	0.091527018	0.06645821	-0.165385392
AT1G18900	0.236173762	0.419401218	0.187255133	0.307816546	0.324444973	0.325591685	0.299984455	0.604849942
AT1G18910	0.231796734	0.039746776	0.326013003	0.256808479	0.155224471	0.3428018	0.459258369	0.490222356
AT1G18940	0.096229835	-0.651549063	-0.258248431	-0.22514263	-0.334618194	-0.499197533	-0.407017984	-0.385247837
AT1G18950	-0.021031546	0.10905011	0.031224897	0.110588792	0.067268661	0.124515855	0.195091837	0.000784298
AT1G18960	-0.468298329	-0.77885525	-0.066826436	0.1415093	0.255323677	0.683578839	0.725680974	0.51973844
AT1G18970	0.084061147	-0.438039473	0.133327881	0.790521863	0.443442145	0.609461211	0.629389544	0.747151796
AT1G18980	0.068085222	-0.628570342	-0.106089781	-0.137523252	-0.104467458	-0.26511377	-0.470834573	-0.474727539
AT1G18990	-0.227623904	-0.174527845	-0.517242468	-0.775766424	-0.477854565	-0.664438507	-0.697097047	-0.497225327
AT1G19000	-0.014125791	-0.181532696	-0.17906578	-0.100651936	-0.022373261	0.086550319	0.156090864	0.273495754
AT1G19010	0.187356676	0.087812479	-0.087465919	0.066044222	0.009899423	-0.098803915	-0.084124544	0.24716528
AT1G19020	1.146452926	0.432920008	1.022452872	0.544239425	-0.116791572	-0.249158908	-0.084811027	-0.072413796
AT1G19025	-0.109679506	0.297803009	-0.031119274	-0.179609598	0.052570057	0.134820011	0.088271551	0.424960059
AT1G19050	1.215553916	1.169542425	0.43905208	0.417893811	-0.063511242	-0.030214907	-0.069572947	1.649665672
AT1G19070	-0.241193344	-0.246789272	-0.335909152	-0.063844694	-0.407685938	-0.128577489	-0.151826771	-0.266015207
AT1G19080	-0.101688887	-0.044875737	-0.19347827	-0.288624396	-0.36423217	-0.262662049	-0.097117484	0.080687258
AT1G19100	-0.032881366	0.053899466	0.01454764	0.192882555	0.140939885	0.095603368	0.230758725	0.1756417
AT1G19110	0.134609976	0.035862932	0.211800818	0.248746955	0.254981334	0.313860805	0.439175942	0.286995941
AT1G19115	1.02323019	0.408108555	-0.558354957	-0.566957809	0.771100605	0.031483888	-0.415773698	0.298370963
AT1G19120	0.050794462	-0.002644447	-0.039159008	0.093000039	-0.128641514	-0.047068885	-0.096311202	0.117654352
AT1G19130	-0.089997829	-0.089954109	-0.120482405	-0.108749598	-0.104907439	-0.155172887	-0.25885118	-0.295070583
AT1G19140	-0.203992824	-0.020736164	-0.174404858	-0.278941599	-0.374567575	-0.741258856	-0.894981443	-0.239465167
AT1G19150	-0.428822224	0.098609149	-0.525442834	-0.245475136	-0.494208929	-1.368438975	-1.906829272	-0.25720774
AT1G19170	-0.157918396	-0.097304697	-0.290145746	-0.204714312	-0.146479526	-0.149832867	-0.227381929	-0.278316647
AT1G19180	2.284155341	1.596737756	0.996031255	0.304275919	0.080905202	-0.089811248	-0.06648982	-0.055441331
AT1G19190	0.115659569	-0.431858577	-0.184015622	-0.445318525	-0.339077153	-0.250484475	-0.402274352	-0.521994196
AT1G19200	0.363006393	0.001674519	0.158980531	0.226551053	-0.090669	-0.237545017	-0.319956726	-0.022852062
AT1G19210	2.194963935	1.372128833	0.623783679	0.931298474	0.034723707	0.318137603	0.705982609	-0.189241536
AT1G19220	0.000771559	0.136207185	0.492921558	0.386320184	0.131571292	0.10711526	0.016300692	-0.056329146
AT1G19230	0.10775603	-0.27464328	-0.039488189	-0.219909978	-0.15143463	-0.242599988	-0.134015361	-0.530706592
AT1G19240	-0.023457077	-0.274512595	-0.288361422	-0.228261326	-0.267374204	0.099273765	0.334784353	0.834858044
AT1G19250	0.678842836	0.140075137	0.597358595	0.686556652	-0.502646886	-0.263988847	0.479498447	-0.394276287
AT1G19270	0.158753922	0.056272686	-0.008996218	-0.030764132	0.051315647	0.308975145	0.627129947	0.093704779
AT1G19290	0.051990805	0.158688587	-0.107129227	-0.077355539	0.254350755	0.294459542	0.511461126	0.555876613
AT1G19300	-0.131099129	-0.197370462	-0.079958194	-0.017403465	-0.073895859	0.000927295	-0.033319746	-0.096831845
AT1G19310	-0.03965363	-0.10875904	0.004889754	-0.057374066	-0.091303296	0.420590037	0.5139655	-0.006294696
AT1G19330	0.028122007	0.130414477	-0.037090805	-0.145361458	-0.258302575	-0.042599325	0.210171532	0.55520306
AT1G19340	-0.0078021	0.370171074	0.034703138	-0.084965011	0.018855343	0.079362134	-0.072485772	0.328344968
AT1G19350	0.236055051	0.018365581	-0.060217596	-0.076532746	-0.289707822	-0.343675935	-0.281129009	0.134582657
AT1G19360	0.043748382	-0.174024584	0.058456808	0.071452219	-0.03683332	0.021803505	-0.124836079	-0.212666622
AT1G19370	0.10324959	0.014375649	-0.031793418	-0.0888555	-0.129228731	0.167228923	0.152294381	-0.046528365
AT1G19380	0.832438085	0.60179802	0.959676318	0.388738431	-0.260696583	-0.145885836	-0.055525211	-0.051083822
AT1G19390	0.686695017	1.115569316	1.789139534	2.374080386	1.66625305	2.121529496	2.461601098	2.309683075
AT1G19394	0.057465806	0.180337726	0.327814948	0.420195757	0.329713288	0.345347918	0.371550568	-0.0736779
AT1G19396	-0.082914339	-0.120131412	-0.353603091	-0.2210365	0.032734367	0.214385029	0.456834717	0.038758323
AT1G19397	0.091162561	-0.053445556	0.13978659	0.201577301	0.096676299	0.084575624	0.225692778	-0.132071006
AT1G19400	0.041884579	0.038102164	-0.261393648	-0.17414703	-0.032572047	0.211491156	0.355467802	0.214103463
AT1G19415	0.093330951	-0.513523608	-0.102580515	-0.036030564	0.105306731	0.240521979	0.527661566	0.498532444
AT1G19420	-0.445618563	-0.323571763	-0.571113649	0.076965618	0.404533999	0.803552669	0.615605811	0.13797313
AT1G19430	0.13399557	0.096270473	0.125933839	0.126199148	0.053442382	-0.039701002	-0.136371597	-0.229882416
AT1G19440	0.256764883	0.178743403	0.340789734	0.351442911	0.198585111	0.026217166	-0.142006323	-0.253010285
AT1G19450	0.213632832	0.023790497	0.556639844	0.688953256	0.26757379	-0.077263874	-0.292419455	-0.390743545
AT1G19480	-0.011090062	-0.009192486	-0.112197768	0.085533093	0.060570723	0.028218196	0.088061887	0.151719285
AT1G19485	0.05478177	0.139799971	0.107893303	0.269049743	0.257051312	0.316948956	0.355825176	0.309035469
AT1G19490	-0.041330835	0.421390363	-0.113649729	-0.136325192	-0.27918154	-0.430846017	-0.279729746	-0.143485123
AT1G19510	-0.419062057	-0.344632924	-0.291161708	-0.230523037	-0.667997918	-0.444750931	-0.559280719	-0.586465458
AT1G19520	0.040384068	0.195887232	0.008072992	-0.015956026	0.160303685	0.219617609	0.205244502	0.271226815
AT1G19530	0.097535447	-0.166104907	-0.060486695	0.063693231	0.081361478	1.048833618	1.938948784	2.622202272
AT1G19540	0.037930945	-0.25087363	0.280717577	0.243105708	0.284847897	0.371630006	0.278722385	-0.229533053
AT1G19550	0.688823831	-0.054910671	0.633260068	0.370428986	1.169887961	0.601820072	0.328189839	0.103271233
AT1G19560	0.89685036	0.355614133	0.306616788	1.460594134	1.194404488	1.844997255	2.266374092	1.805395214
AT1G19570	-0.130565021	-0.146933459	0.000834494	0.085831613	0.298173909	0.412941425	0.506138275	0.125730708
AT1G19580	-0.140434169	-0.02533147	-0.081088135	0.016279216	-0.012691266	-0.037891059	-0.162354244	-0.038950824
AT1G19600	-0.152345456	0.056295964	-0.281770623	-0.162483546	-0.275282274	-0.198599035	-0.048801548	0.624708951
AT1G19610	-0.714599762	-0.26941132	-0.97646205	-0.727062599	-0.142676841	-0.15448787	0.012492549	0.484193481
AT1G19620	-0.531678747	-0.36109421	-0.782610885	-0.286640843	-0.050013765	-0.585245262	-0.961810645	-0.183621088
AT1G19650	0.198187583	0.022181967	0.037799819	0.027511851	-0.061219598	0.003327589	-0.080731901	-0.003320038
AT1G19660	-0.053407045	-0.085059406	-0.229972486	-0.307292374	-0.143373701	-0.031719807	-0.111050662	-0.209703605
AT1G19670	-0.674653437	-0.420940831	-0.069901856	0.085021296	-0.74465064	-1.103300004	-1.622293517	-0.159424305
AT1G19680	-0.068020191	0.086953836	-0.155442991	0.003650139	0.043866614	-0.029333612	0.003271429	0.494870665
AT1G19690	0.009538831	0.016337986	-0.164961783	-0.279522922	-0.057265418	-0.391981321	-0.555985868	-0.470315121
AT1G19700	0.018846015	-0.252498093	-0.119672054	0.047607228	-0.078059662	0.048552302	0.265260654	0.211704841
AT1G19710	0.030667704	0.005993032	0.134472316	0.026102238	0.044274559	-0.087475747	-0.079927408	-0.181719147
AT1G19715	-0.338275186	0.125547881	-0.174826418	0.138218621	0.070193786	-0.258798916	-0.472935735	0.003063996
AT1G19720	0.058324939	0.609832895	0.288576335	0.518379384	0.156209291	-0.15397411	-0.407098179	0.257811655
AT1G19730	-0.183012206	0.002712712	-0.067538911	-0.179392259	-0.281944541	-0.30590348	-0.319245406	-0.062503839
AT1G19740	-0.163175915	-0.001872536	-0.15238475	-0.129404167	-0.372003202	-0.421548181	-0.670776553	0.042692932
AT1G19750	-0.194436045	0.150097355	0.048059275	0.167781384	-0.252554081	0.264680372	0.418646235	0.524686898
AT1G19770	0.701150593	0.295358435	0.503088377	0.678552719	0.273606406	0.444074721	0.586574157	0.467884506
AT1G19790	-0.19499824	0.320439083	0.191542986	0.460409146	0.111661058	-0.048203396	-0.089362068	0.32481207
AT1G19800	-0.02145966	0.160703839	0.09827585	0.050693085	0.040857222	0.132809318	-0.136362883	0.087073516
AT1G19830	-0.901080964	-0.84459394	-0.897769912	-0.555883162	-0.498254048	-0.518669022	-0.772379865	-0.825765959
AT1G19835	0.046687517	-0.01811028	0.413216985	0.197255497	0.170434222	0.250505046	0.290017102	-0.087233026
AT1G19840	-0.527665085	-0.354366226	-0.289846317	-0.185360286	-0.22895064	-0.227136751	-0.425160888	-0.29314893
AT1G19850	0.103063002	0.178306783	-0.042911296	0.143396374	0.238000498	0.092669824	0.042893658	-0.024499297
AT1G19860	-0.038770343	0.150127755	0.162542308	0.070685328	0.056333538	-0.058674969	-0.132634383	0.0899117
AT1G19870	0.049783348	-0.137099456	0.183227141	0.119903349	0.091262468	0.090015394	0.02824389	-0.260806945
AT1G19880	0.056787719	0.087551186	0.116682781	0.158294372	0.167657537	-0.025256432	0.03286182	0.175817117
AT1G19900	0.222772457	-0.57081206	0.060086187	0.107606782	-0.425766861	-0.14469703	-0.007346151	-1.176060604
AT1G19910	0.036031089	-0.255884789	-0.110929103	-0.112387026	-0.152255126	0.026566836	-0.071255269	-0.102670633
AT1G19920	0.003326465	0.123690674	0.067015326	0.036629281	-0.003654993	-0.25813241	-0.471420249	-0.168974802
AT1G19940	0.507177352	0.318772407	0.773517754	0.424316733	0.334697339	0.121995939	-0.214554575	-0.438368592
AT1G19950	-0.052305515	-0.017810178	-0.183239896	-0.055754044	-0.007729683	-0.177366832	-0.358350839	-0.127105718
AT1G19960	-0.012160598	-0.453953678	-0.828973438	-1.266238813	-0.452309764	-0.204802763	0.782911845	0.875539413
AT1G19968	-0.889243865	-0.453179968	0.458630126	-0.039844859	0.321516988	0.405001739	0.23440295	0.142784842
AT1G19970	-0.049342872	-0.138911247	-0.154814692	-0.299646437	-0.113604205	-0.563635304	-0.802568737	-0.461192744
AT1G19980	0.222173054	0.098760594	0.203498138	0.25630122	0.116758982	0.064576916	0.375429127	0.508848874
AT1G19990	-0.110373977	-0.080994297	-0.12802562	-0.398186773	-0.247738162	-0.481355173	-0.456813733	0.015709574
AT1G20010	-0.065065898	-0.175821772	-0.060807611	0.047923181	-0.043386715	0.025174023	-0.214075092	-0.465254145
AT1G20015	-0.105483824	-0.959754724	-0.703630971	-0.939375916	0.030192857	-0.104557703	-0.332356658	-1.173750965
AT1G20020	-0.255417491	0.108182176	-0.249978738	-0.182755251	-0.538752521	-0.931545021	-1.084668354	-0.366782575
AT1G20030	-0.41963892	-0.255059541	-0.337634343	-0.603686278	-0.363088395	0.029751803	0.215727647	-0.235739197
AT1G20050	-0.171917362	-0.181371506	-0.197208777	-0.183607082	-0.251853323	-0.172860747	-0.162456617	-0.071931367
AT1G20060	0.0199595	-0.001547591	-0.183803388	0.058057142	-0.0849652	0.029714564	0.195445569	0.160764562
AT1G20070	-0.405378345	0.058012767	0.222333324	0.192740766	-0.177044895	0.245434836	0.071682345	0.118209088
AT1G20080	-0.225077894	-0.503905863	-0.260895436	-0.696338494	-0.552685197	-1.118076145	-0.26307457	0.23564862
AT1G20090	0.103696591	-0.044148836	0.377892622	0.117461613	0.167140603	0.086322715	0.102864354	-0.050793651
AT1G20100	0.225087408	0.181679521	0.261697411	0.119931465	0.157453828	0.068055655	0.102444921	0.256513843
AT1G20110	0.200912538	0.028960816	0.175975393	0.117070464	0.099204983	0.169196581	0.186355219	-0.13336066
AT1G20140	-0.051454199	-0.189755351	-0.085684456	-0.137682609	-0.022516891	0.071975939	0.162843592	0.330179391
AT1G20160	-0.195645796	-0.191215829	-0.108199259	-0.014968957	0.186335334	0.17227818	0.684693043	0.836814101
AT1G20180	-1.570919364	-0.951539971	-1.347546342	-1.254803454	-1.225146708	-0.870880457	-0.090054755	-0.409750925
AT1G20190	-0.075230958	-0.142596853	0.060693884	-0.102151596	-0.092191371	-0.019260596	-0.195051948	-0.440041345
AT1G20200	-0.058107342	-0.033631216	0.011710914	0.076952708	0.097721563	0.017289043	-0.106150894	-0.049790653
AT1G20220	-0.122673046	-0.011552157	-0.18983389	-0.208843887	-0.054925514	-0.091327992	-0.160055754	0.119100836
AT1G20225	-0.15625196	-0.251748773	-0.244930915	-0.231713822	-0.198529553	-0.105872364	0.023441033	0.014733464
AT1G20230	-0.117019756	0.141426095	-0.110441301	-0.201620075	0.133225447	-0.086879273	-0.125312936	0.464652037
AT1G20260	0.052897057	-0.079779213	0.008377628	-0.029135738	-0.071141774	0.027325995	-0.013506299	-0.401097054
AT1G20270	0.01420997	-0.019673393	0.064754479	-0.076520662	0.13860116	0.177843305	0.088000456	-0.126089234
AT1G20300	0.24416778	0.436090794	0.053676872	0.373262141	0.523713357	0.488771045	0.587334923	0.727680803
AT1G20310	3.616960023	2.842639257	2.153058063	1.210285921	0.73903661	0.840301416	0.393428345	1.186990747
AT1G20330	0.036775586	0.141534632	0.259776929	0.207905125	0.38035056	0.377842079	0.272537937	0.067031992
AT1G20340	-0.323896921	0.091067759	-0.316916781	0.019229767	-0.401424292	-0.969011905	-1.665660221	-0.203921574
AT1G20370	0.088369016	0.043793058	-0.09697867	-0.041769865	0.073169815	0.18188487	0.165389531	0.410374473
AT1G20380	0.168791074	0.185568793	0.17145424	-0.051037786	0.175141474	0.203749036	0.224348986	-0.138988019
AT1G20390	-0.392678884	0.255864049	0.005483906	0.52117676	0.341494258	0.467219579	0.297986907	0.510769668
AT1G20400	-0.47390451	0.182746463	-0.145111298	0.506573004	0.252463098	0.265773312	0.071367235	-0.117923178
AT1G20410	0.183710026	0.035173284	0.070615235	0.103918006	0.211906204	0.110488197	0.220960598	0.449825991
AT1G20430	-0.117447359	-0.218112533	-0.080548227	-0.274015444	-0.149743286	-0.173753257	-0.269671476	-0.021072976
AT1G20440	0.297982153	-0.08368219	0.443315008	0.278413985	0.136666702	0.258486079	0.544359704	-0.145470536
AT1G20450	0.506589275	0.307391586	0.900627544	0.616416694	0.031989074	0.070714672	0.080414269	-0.357970996
AT1G20460	0.062876119	0.011194819	0.08329467	0.025411077	-0.111225498	0.084065938	-0.074471091	0.193217464
AT1G20470	-0.424149857	-0.308483261	-0.260256366	-0.4894511	0.082645306	-0.221887745	-0.58881987	-0.6997518
AT1G20480	0.065444622	-0.218745853	-0.208062429	-0.009741649	0.207465081	0.12735667	0.170150259	-0.256719719
AT1G20490	0.070181191	-0.188495028	-0.06476856	0.167610073	-0.180193717	-0.141840075	-0.018033767	-0.062120432
AT1G20510	1.171133423	0.871032751	0.687773002	0.06103062	0.035487511	0.138915379	0.171683052	-0.198439524
AT1G20515	0.129775319	0.667480333	0.113877113	0.407056175	-0.418744461	-0.137792188	0.45343956	0.336795351
AT1G20520	1.021621721	-7.877150836	-1.652995598	-2.069376654	0.282404963	-0.807045485	-7.877150836	-7.877150836
AT1G20530	0.114007849	0.176391504	0.204522794	0.453798051	0.303912627	-0.255776205	0.04015521	0.071976399
AT1G20540	-0.293666539	-0.093796907	-0.248348373	-0.2370388	-0.166809013	-0.294093686	-0.329884518	-0.372133425
AT1G20550	0.250093961	0.093201719	0.031612103	0.05056796	0.035795871	-0.05757594	-0.136391392	-0.011498028
AT1G20560	-0.066773674	-0.002094521	0.027254782	-0.071859827	0.089515706	0.002513456	-0.053792092	-0.208563508
AT1G20570	-0.026423843	0.190072479	0.351386316	-0.155572298	0.418045241	0.430396431	0.064866324	0.430763556
AT1G20575	0.029054797	-0.169860508	-0.204705912	-0.134439505	-0.131791289	-0.164969311	-0.145981238	-0.37680629
AT1G20580	-0.056792327	-0.09356396	-0.216121749	-0.230856655	-0.182337438	-0.118526637	-0.108706676	0.172738834
AT1G20610	-0.047112152	0.011136197	-0.169150857	-0.281583056	-0.14219734	-0.033038535	0.12670104	0.13083979
AT1G20620	0.025167938	-0.125901069	-0.057840515	-0.03965856	0.073807448	0.425813653	0.678538265	0.231184221
AT1G20630	-0.144124067	0.139157791	-0.07378623	-0.026026766	0.110819484	0.194836768	0.161998595	-0.221500371
AT1G20640	-0.101311094	-0.134416363	-0.171214474	0.036994689	0.27190013	0.100237901	0.06040728	-0.421384812
AT1G20650	-0.16517959	0.005812188	-0.190505604	-0.059155489	0.072741945	0.082845039	0.062936491	0.148682888
AT1G20670	0.041719807	0.050164864	0.105097515	0.099248802	0.04366018	0.001356745	0.007998327	-0.074509734
AT1G20690	0.097084856	0.328987727	0.653179737	0.678267706	-0.022173692	1.144515523	0.896232058	0.800297183
AT1G20691	0.041485368	0.234627244	0.406651351	0.905230369	0.361704537	0.885746821	0.806485806	0.499147064
AT1G20693	-0.017840532	-0.052703781	0.094879081	0.111341673	-0.282970606	0.056027509	0.302767721	0.3073081
AT1G20696	0.073984167	-0.038061144	0.081870552	-0.111387445	-0.251869954	-0.034652015	0.210151123	0.206763412
AT1G20700	0.326550777	0.048623157	-0.003925433	-0.484508437	0.821626089	0.362968442	1.259163734	1.248292073
AT1G20720	0.116773251	0.270291912	0.211174122	0.123557654	0.317904002	0.025121999	0.012921838	0.035780941
AT1G20760	0.156823949	0.201356968	0.216041916	0.261698364	0.204646857	0.214710227	0.189732693	-0.032310988
AT1G20770	-0.013710636	-0.092274969	-0.032917989	-0.137194541	-0.05354796	-0.171067115	-0.230728313	-0.208246773
AT1G20780	0.129010783	0.072040998	0.497392968	0.381481224	0.252285596	0.295860843	0.200921946	0.094842849
AT1G20790	-0.088281448	-0.104062117	-0.26262063	-0.254001015	-0.032788425	0.12610154	-0.050470911	-0.136683434
AT1G20810	-0.228124377	0.007423503	-0.244737942	-0.123045457	-0.337021866	-0.425411376	-0.572006457	-0.099122387
AT1G20816	-0.252097787	-0.019919513	-0.309196599	-0.569800402	-0.597108038	-0.459066283	-0.197065213	0.405241409
AT1G20823	0.301120504	-0.089788158	-0.395291957	-0.393280365	-0.107701737	-0.420611194	-0.365069092	-0.341550938
AT1G20830	-0.236460141	0.114071802	-0.259284487	-0.081355743	-0.076029421	-0.271821036	-0.239380428	-0.023809415
AT1G20840	-0.00932288	-0.148392648	-0.0545291	-0.036886518	0.009451453	0.083545811	0.114919222	-0.207741098
AT1G20850	-0.113732459	-0.174696518	-0.24919311	0.073761243	-0.165817749	-0.06854243	0.128974247	-0.087094788
AT1G20870	-0.191487871	0.012408005	-0.73136807	-0.707835103	-0.653599282	-0.839285809	-1.337554556	-0.631680205
AT1G20880	0.082462705	-0.132739001	-0.051060163	0.032461137	0.109409583	0.229022734	0.429131575	0.428291932
AT1G20890	-0.157342018	-0.179079682	-0.255380756	-0.271555095	-0.183482915	-0.122667256	0.009009206	0.174417367
AT1G20900	0.042762237	-0.08389525	-0.297158464	0.089389347	0.026458043	-0.096159799	-0.230285181	-0.267657098
AT1G20910	-0.026260553	0.03234113	-0.307537556	-0.178354042	-0.033440481	0.062541166	0.130877778	0.314829631
AT1G20920	-0.120010565	-0.00449396	-0.085781721	0.05298109	0.001867669	0.025314425	0.183712692	-0.092395659
AT1G20925	0.186738544	-0.025842908	-0.242139605	0.726622993	0.306755305	0.330407893	0.45999705	-1.382007847
AT1G20930	-0.167289875	0.047380926	0.008063929	-0.232509055	-0.036975373	-0.147290133	-0.0759099	0.152464657
AT1G20950	0.030082887	0.050998152	0.016195949	-0.002962177	-0.002498137	-0.115450328	-0.426950847	-0.347968925
AT1G20960	0.090725381	0.248740325	0.165936119	0.254225802	0.251253135	0.331550166	0.331063853	0.169649164
AT1G20970	0.024569917	-0.031114855	0.227548001	0.004860607	-0.044780591	-0.160281921	-0.122016931	-0.627087734
AT1G20980	0.22788447	0.207497571	0.243756046	0.304266368	0.211258486	0.164648314	0.108231966	-0.079196081
AT1G21000	0.099356828	-0.008587736	-0.44190674	-0.293144409	-0.249452041	-0.041535713	0.169974408	0.363566155
AT1G21010	0.584633835	0.045918251	-0.204025223	-0.004007197	-0.013340533	0.267118636	0.109136247	-0.075978405
AT1G21050	-0.075252147	0.00741	0.165972318	0.261518374	0.122307311	0.504217341	0.755457942	0.627478217
AT1G21060	-0.024186424	0.149765997	0.065742863	0.293615079	0.553561885	0.303063842	0.180561085	0.126548333
AT1G21065	-0.256053071	-0.152951328	-0.220723443	-0.044769639	-0.060400413	-0.123581713	-0.204387596	-0.221507134
AT1G21070	-0.217134824	-0.119613597	-0.267169686	-0.435825145	-0.376570698	-0.654151371	-0.979461913	-0.934384007
AT1G21080	0.174063188	-0.03458969	0.29673328	0.07630003	-0.015439153	0.03810481	0.126848242	-0.029431673
AT1G21090	-0.069169071	-0.064582673	-0.389102755	-0.465865625	-0.214214877	-0.034911542	-0.011979028	0.091484116
AT1G21100	0.683911513	0.190319941	1.134359303	0.687526778	0.819890087	1.943032818	2.636890456	2.753476654
AT1G21110	1.011363414	0.915911738	2.026127547	1.611125423	-0.138244125	0.273826248	0.986485191	-0.029282303
AT1G21120	1.097312902	1.395869238	3.001695106	2.059110687	0.678226861	-0.129186232	0.397192652	0.854752104
AT1G21130	0.294305586	0.412008884	1.249685504	0.761213447	0.340639172	1.230826176	1.715932157	1.588651715
AT1G21140	0.119473816	-0.141868766	0.731095619	0.051914223	-0.058293665	0.452982629	1.033073424	2.890949175
AT1G21150	0.048081578	0.31930151	-0.097533511	0.04926439	0.081743528	-0.10938326	-0.340505898	-0.075069405
AT1G21160	0.014175385	0.004435627	0.095481556	-0.053090517	0.068836323	0.104551023	0.237285275	0.121525139
AT1G21170	0.119421738	0.026703688	0.099429192	0.140754075	0.076144994	0.069862886	-0.038782389	-0.307276504
AT1G21190	-0.067417	-0.074491628	-0.357044016	-0.279911506	-0.1999322	-0.014604186	0.021831602	0.241235292
AT1G21200	0.281317495	0.054331465	0.267157159	0.090471768	0.069306514	0.132175214	0.31079034	0.264734762
AT1G21210	-0.333786548	-0.477803817	0.063481008	-0.015510155	-0.08515948	0.148984985	0.488644114	0.05697587
AT1G21250	-0.394635338	-0.07611136	0.319223599	0.942361542	-0.156142119	-0.722454006	-0.59523698	0.610103531
AT1G21260	-0.281814649	-0.064461143	-0.375516894	0.033455844	-0.23799979	-0.124739236	-0.308226081	0.10832353
AT1G21270	-0.496451058	-0.192418335	-0.186747665	0.505798812	-0.699966434	-0.261257071	-1.019541494	-0.308185927
AT1G21280	-0.239727444	-0.180693145	-0.287325161	0.006667192	0.010833946	-0.061463775	-0.048125196	0.036308149
AT1G21310	0.002726112	-0.419786081	0.009485594	-0.126065544	-0.559127012	-0.158620222	0.19772565	-0.407192265
AT1G21313	0.563354331	-0.150384827	0.423376243	0.453891469	-1.221048816	-0.924136458	0.066726908	-0.93231079
AT1G21326	0.980764513	0.749567168	0.829587348	0.382258106	-0.430841007	-1.124568382	-0.498289541	-0.183915141
AT1G21340	-0.276310514	-0.055361844	-0.108283587	-0.452699631	0.355809792	-0.248010203	-0.107631816	-0.470482573
AT1G21350	-0.348037756	0.031129191	-0.437265157	-0.352362536	-0.334022844	-0.596526839	-0.79344356	-0.173981945
AT1G21360	0.141827542	-0.603984232	-0.033760963	0.027003165	-0.382335838	-0.437789157	0.187738959	0.383605353
AT1G21370	0.117397601	-0.083807095	-0.060241917	-0.108821662	-0.080783999	-0.105515233	-0.180604883	-0.323896519
AT1G21380	0.17224154	-0.007728131	0.216691637	0.228353301	0.136550581	0.089190093	0.137701683	-0.022319962
AT1G21390	0.424649254	-0.113980975	0.379652633	0.296335655	0.074749352	0.175109633	0.57274819	0.73345734
AT1G21400	0.004852352	0.297143385	0.185804371	-0.016614672	0.156255288	0.816191592	0.793546907	0.490318761
AT1G21410	-0.026529776	-0.18584309	-0.342661628	-0.513222084	-0.212807994	-0.194624176	-0.045991763	0.289583828
AT1G21440	-0.305571618	0.042727696	-0.376038233	-0.208918042	-0.271589271	-0.357871495	-0.716329522	-0.264303676
AT1G21450	0.237912867	0.092881397	0.138682816	0.237281033	0.161119284	0.199644852	0.381251153	0.526735581
AT1G21460	0.167448068	0.393518458	1.106863464	0.515553862	0.057438293	-0.386231534	-0.678358639	-0.301499034
AT1G21480	0.128240965	0.039800558	0.090934411	0.075603165	0.09606897	0.020895205	-0.127130285	-0.22942575
AT1G21500	-0.419191252	0.073330426	-0.59706242	-0.251684556	-0.229902893	-0.99581899	-1.669113473	-0.245104612
AT1G21510	0.315318215	-0.023473551	0.342842092	0.359141815	-0.009734782	0.709580948	0.788640895	0.428056205
AT1G21520	-0.458339559	-0.411192678	-0.977622299	-0.249401432	-0.612643845	-0.950879056	-1.006822799	-1.171209819
AT1G21525	-0.579149401	-0.801570695	-1.096743051	-0.529911631	-1.502220281	-1.599095611	-1.691724392	-3.522349108
AT1G21540	-0.126458201	0.420427985	0.077741644	0.995031461	0.648211436	0.482379191	0.053561552	0.324880442
AT1G21550	0.37603938	-0.854641069	0.827482606	0.459798185	1.009632499	1.290063338	2.247562909	1.711498523
AT1G21560	-0.057432895	0.047500825	-0.208110313	-0.143708554	-0.060760182	0.017992514	-0.162186458	-0.064256501
AT1G21570	0.240377805	0.986877164	1.093038494	1.114484024	1.64320728	1.069634636	1.105516396	1.670770282
AT1G21580	0.058259402	0.100931147	0.161417107	0.338578687	0.174251073	0.262164333	0.357800323	0.041074717
AT1G21590	-0.202841989	0.089856773	-0.373418879	-0.154273214	-0.149778151	-0.01486891	-0.161434371	-0.063273098
AT1G21600	-0.088956404	0.171534049	-0.332394957	-0.30589497	-0.32475673	-0.170641778	0.07301634	0.630153132
AT1G21610	-0.033050847	0.039882563	0.080468267	0.112822737	0.074111373	0.299996066	0.419222593	0.088541642
AT1G21630	0.119241937	0.146398314	0.312212538	0.35832431	0.359141443	0.352339912	0.249118029	-0.013699912
AT1G21640	-0.019959538	0.17971847	-0.03581625	0.116230562	0.074117749	0.000739881	-0.063167814	-0.073527099
AT1G21650	-0.033660616	0.260435956	-0.148422251	-0.141408972	-0.252338242	-0.023486264	0.179689753	0.951672873
AT1G21651	0.238948797	0.075866274	0.205946385	0.034825625	0.227751881	0.302361534	0.482298475	0.293464147
AT1G21660	0.122652979	-0.006403063	0.202963059	0.229910787	0.129483307	0.066656532	0.020033952	-0.213770537
AT1G21670	0.008303393	0.054934543	-0.19621106	-0.293293521	-0.37715802	0.064154913	0.296647617	0.129467658
AT1G21680	-0.238922145	-0.125979703	-0.614396605	-0.266724435	-0.132669487	0.774959128	1.295967476	0.945435174
AT1G21690	-0.16750764	0.082064132	-0.115183578	-0.085290087	-0.118888058	-0.067915833	-0.109814686	0.407087697
AT1G21695	-0.151893524	-0.193689072	-0.38894263	-0.16256497	-0.224909366	-0.337243788	-0.306363465	-0.121321334
AT1G21700	0.047349563	0.022047971	0.075018796	0.052124692	0.03834899	-0.004768604	0.067124918	-0.070289147
AT1G21710	-0.133661031	-0.053076249	-0.127821197	-0.120128074	-0.155967928	-0.143864684	-0.153267376	0.239241015
AT1G21720	-0.03708246	-0.115883864	-0.093859808	-0.088550589	-0.05634096	-0.118289347	-0.225718674	-0.313277313
AT1G21740	0.144810528	0.052166924	-0.018710861	0.007557338	0.325083352	0.013265534	-0.156605565	-0.373383418
AT1G21750	0.002808242	-0.082541816	-0.199659107	-0.271417728	-0.033464203	0.001767777	-0.130959289	-0.266533629
AT1G21760	-0.033940147	-0.160781025	-0.157344405	-0.118525945	-0.054658916	0.006888916	0.130821598	0.071641487
AT1G21770	-0.271555689	-0.277473713	-0.246285177	-0.335091827	-0.432164416	-0.197746665	0.129657756	0.13119159
AT1G21780	0.016033111	-0.08704901	0.04345426	0.004957584	-0.05354937	-0.005884428	0.217829802	0.201807654
AT1G21790	-0.18785789	-0.050944273	-0.137631075	0.046377033	-0.335152507	-0.475818735	-0.336365552	0.202557982
AT1G21810	-0.057730602	0.346496946	0.001066053	0.078534232	-0.041011783	-0.385492842	-0.572416271	-0.616073363
AT1G21830	0.027607827	-0.028166257	-0.140010652	-0.135853233	-0.087807893	-0.080177846	-0.008735964	0.302966152
AT1G21840	0.095591856	-0.134305095	-0.153274534	-0.137154155	0.087653048	-0.170434564	-0.28204603	0.053411646
AT1G21880	-0.067976728	-0.041657856	-0.116932148	-0.127135522	0.027846279	-0.058304203	-0.267631279	-0.146653821
AT1G21900	0.167247268	-0.111714032	-0.031003132	-0.136053082	-0.14887512	-0.025544599	-0.016741975	0.062555035
AT1G21910	0.594957973	0.107098818	-0.269123184	-0.71608069	-0.158246988	-0.551343738	-0.58091394	-0.708938348
AT1G21920	-0.033756429	-0.185621547	-0.061301378	-0.007259379	0.178189478	0.285863782	0.570986362	0.561198348
AT1G21930	-0.178625934	-0.149569303	-0.078046101	-0.158534196	-0.348025439	-0.277338564	-0.09287293	-0.059091007
AT1G21945	-0.3762239	0.058318925	-0.81757162	-0.365350648	-0.387000153	-0.445034578	-0.429952095	-1.252828748
AT1G21980	0.185052612	0.401690561	0.960929871	0.691707184	0.341178901	0.197802517	0.158272275	0.177929378
AT1G22020	0.05713396	0.092085001	0.180305137	0.171424351	0.131216117	0.151589323	0.139392699	0.21033387
AT1G22030	0.082527482	-0.140808741	0.263258504	0.330469597	0.412217907	0.461159439	0.582987592	0.574792713
AT1G22040	0.02108787	-0.099497881	-0.115994887	-0.041869267	0.013710619	0.131471595	0.39307187	0.15281301
AT1G22050	-0.015338996	-0.178951325	-0.053835745	0.016778917	-0.130140472	-0.188654296	0.122017011	0.005285402
AT1G22060	-0.02367882	0.08218615	0.164574403	0.123819239	0.032762711	0.001997774	-0.070857387	-0.407420351
AT1G22065	-0.023584819	-0.26041729	-0.103924001	-0.037134118	-0.113376712	0.353426939	1.09009443	2.220387026
AT1G22070	0.065510979	-0.083415195	0.092623748	0.021851297	0.006368364	0.500280216	1.002358566	0.132946619
AT1G22110	-0.083640234	-0.426594404	0.355482701	0.281087717	0.550205309	0.822963417	0.830941414	-0.13469433
AT1G22140	-0.08640522	-0.228814838	-0.083018843	-0.045152334	-0.294429082	-0.196983727	-0.059921837	0.270811203
AT1G22160	-0.143373236	-0.266618364	-0.393927533	-0.554121793	-0.43591494	-0.480670915	-0.158003023	-0.073027036
AT1G22170	-0.011604562	-0.420060878	-0.20649352	-0.181827427	-0.106083449	-0.192778194	-0.264403084	-0.51123977
AT1G22180	0.294859484	-0.139381348	0.255862777	0.131241184	0.150697886	0.204136483	0.418431638	0.236416486
AT1G22190	0.161636509	-0.082085245	-0.150583398	-0.148308501	-0.060367076	-0.155672024	-0.257420767	0.697114847
AT1G22200	-0.003638353	0.008128522	0.042436741	0.057697208	0.078399707	-0.006139422	0.067775159	0.035956869
AT1G22220	0.218052403	-0.168904613	0.815665818	0.23716583	-0.247395052	0.010370576	0.231654696	0.463864996
AT1G22230	0.07985118	-0.32742852	-0.093839522	-0.132357633	-0.179385673	0.023943034	0.148216551	-0.164228615
AT1G22250	-0.283245391	-0.264643807	0.579544892	0.152670935	-0.113607966	-0.148391233	-0.234062755	-0.50191797
AT1G22260	-0.261309065	-0.11087325	-0.504357106	-0.362687484	-0.258127504	-0.824261782	-1.208018614	-1.225111564
AT1G22270	-0.277631597	-0.108677498	-0.142669258	-0.156918719	-0.32011581	0.128957335	0.324307258	0.727446945
AT1G22275	-0.16435803	-0.041708822	-0.207702354	-0.38771724	-0.298372227	-0.175969852	-0.329858033	-0.135076825
AT1G22280	0.35267562	0.227340459	0.466871526	0.279489008	0.090207562	0.120901626	0.25827916	0.214983335
AT1G22290	-0.224639177	-0.76808943	-0.847974109	-1.318374825	-0.504469998	-0.856422631	-0.823789662	-0.817274023
AT1G22300	0.060824189	-0.140113981	0.019939449	-0.074213323	-0.128269958	-0.011654117	0.003216172	-0.205191116
AT1G22310	-0.025472513	-0.029239804	0.068346758	-0.162310311	0.037650115	-0.082822988	-0.030113799	-0.070136134
AT1G22330	-0.069481691	-0.142259965	0.421916172	0.10376048	0.128944578	0.092398233	-0.050869888	-0.68575323
AT1G22340	0.333134596	0.662595073	-0.058558742	0.671876813	0.634624768	0.748643201	0.739671892	-0.89271255
AT1G22350	-0.07444153	0.54107159	-0.051554544	0.043844818	0.320886209	0.25587013	0.285785389	0.300293271
AT1G22360	0.323304872	0.236532129	0.248806693	0.44440719	0.120983487	0.13172865	0.078644997	-0.180052708
AT1G22370	-0.189130057	0.111319736	-0.778992422	-1.153712903	-0.24301738	-0.080801025	0.11938437	-0.219876516
AT1G22380	-0.3618857	0.09111102	-0.582947874	-1.192196846	0.331891437	-0.350251703	-0.367065633	-1.35000837
AT1G22400	-0.241647052	0.232307306	0.66969288	0.550472931	0.674541506	-0.123959565	-0.219061587	-0.206063434
AT1G22403	-0.255528772	-0.143252418	-0.188370777	-0.186586987	-0.096613433	-0.32613525	-0.009453426	0.244155348
AT1G22410	0.107108868	-0.216178466	0.005637421	0.013259485	-0.049245861	-0.139605369	-0.193220632	-0.051735529
AT1G22430	-0.213343341	0.237803963	-0.135061034	0.154069674	-0.124420633	-0.121518901	-0.109739107	0.331147797
AT1G22440	0.191383437	-0.313827425	-0.032427875	0.00017948	0.139468163	0.146702071	0.185202751	0.307668175
AT1G22450	-0.155811337	-0.169330288	-0.153776908	-0.173886237	-0.182707133	-0.159518862	-0.248006467	-0.245053157
AT1G22460	-0.008865155	-0.052183726	-0.034500217	-0.380234932	-0.021670675	-0.044171756	-0.134592109	-0.631435838
AT1G22470	0.410718326	-0.732210938	-0.367948849	-0.615094073	-0.516747227	-0.358046412	-0.284857231	-0.621451121
AT1G22480	-0.526047658	-1.2106427	0.089777843	0.003306168	-0.209108274	-0.272397832	0.668819019	-0.238280582
AT1G22490	0.230155489	-0.553443153	0.3107397	0.137439015	-0.485187984	0.641230027	1.192070276	1.672987221
AT1G22500	0.036592351	-0.363760394	-0.095773145	0.436247618	0.046183558	0.686331486	0.839000046	0.571628112
AT1G22510	0.235774777	0.166174919	0.245935482	-0.298022644	-0.129734936	-0.258120024	-0.19555069	-0.310968401
AT1G22520	-0.178340986	-0.258643121	-0.0640246	-0.207910845	-0.287590821	-0.297088426	-0.327530817	-0.242341397
AT1G22530	0.171292934	-0.20739759	0.413275191	0.318787078	0.216356475	0.385727117	0.379595452	-0.151723836
AT1G22540	-0.061191721	-0.293415299	-0.148550193	-0.151792414	-0.145053112	0.00039511	0.058359784	-0.157816658
AT1G22550	0.22208891	-0.105387245	0.457345027	0.133001276	0.15192841	0.559825129	0.699499824	0.033978178
AT1G22570	1.21760447	1.371664354	1.934458169	1.087950418	0.573435823	0.719439927	0.914942978	0.918666287
AT1G22590	-0.139731158	0.097668231	0.027025721	0.247333285	-0.433837487	-0.510291812	-0.648747086	0.70523176
AT1G22600	-0.173158315	0.399405971	-0.719386227	-0.431038013	-0.576093867	-0.321440788	-0.269571377	-0.697481285
AT1G22610	0.072444432	0.007604175	0.214841281	0.247264381	0.211445194	0.188051964	0.118342001	0.04428881
AT1G22620	0.071576774	0.019318989	0.011280889	0.122761881	0.097950671	0.113503165	0.139503913	0.077400458
AT1G22630	-0.187136281	0.066884033	-0.3402685	-0.545182055	-0.614719609	-1.012185518	-0.858635712	0.266011682
AT1G22640	-0.280757005	-0.635097635	-0.184023196	-0.235061556	-0.236217133	-0.318427695	-0.239334537	-0.188909844
AT1G22650	0.171093982	0.543533048	0.104134512	0.014703315	0.002742051	-0.44783306	-0.403329695	-0.361084035
AT1G22660	-0.03084898	0.054150681	-0.217552113	-0.13108704	0.17865518	0.051945102	-0.013768758	-0.046612885
AT1G22680	-0.026520605	-0.386913161	0.642934763	-0.076687034	-0.912064852	-1.221670631	-1.282854681	-0.706804561
AT1G22700	-0.236563797	0.172232824	-0.259333081	-0.06978064	-0.140621149	-0.306345396	-0.486206278	0.013567379
AT1G22710	-0.096835251	-0.001731746	-0.101191445	0.036474906	-0.046043667	-0.021961546	0.15778628	0.266293717
AT1G22730	0.128720966	0.222078734	0.194557443	0.248826148	0.219502433	0.164403066	0.266599349	0.232684318
AT1G22740	0.237487671	-0.255485514	0.339303444	0.349091895	0.250392707	0.392936182	0.599618226	0.108375413
AT1G22750	-0.275349795	0.112153835	-0.235385377	-0.052008837	-0.354928803	-0.751397363	-0.891508778	-0.360739776
AT1G22770	0.422215717	0.374500877	0.583242374	0.429865123	0.992774974	2.630338879	3.158218863	-0.877297207
AT1G22780	-0.161217059	-0.094261532	-0.136860186	-0.171104313	-0.158525068	-0.021854476	-0.14486034	0.141119957
AT1G22790	0.004509908	0.001939711	0.062591028	0.079942002	0.071167135	0.137258291	0.076416643	-0.077774151
AT1G22800	-0.081513747	0.008024183	-0.075747902	-0.112670593	-0.046373011	-0.134192739	-0.188915308	-0.27325035
AT1G22810	3.251667291	3.846494405	5.481723575	3.069690414	-0.284597609	-0.379199913	-0.526566156	-0.975646898
AT1G22830	0.382232206	0.573970702	1.416896595	0.683531875	0.082856215	0.229868737	0.346707838	0.447923611
AT1G22840	-0.127751714	-0.24375449	-0.145978989	-0.101031777	-0.199941512	-0.110356204	-0.343538037	-0.282893605
AT1G22850	-0.230387692	0.141166692	-0.236817047	-0.051196196	-0.183990099	-0.407729987	-0.606213274	-0.090998854
AT1G22860	0.012764891	0.059395661	0.100387325	0.101113137	0.133764878	0.217066515	0.079699123	-0.122154462
AT1G22870	0.144957648	0.28641789	0.315287396	0.227909789	0.311838273	0.376333624	0.357585544	0.187919806
AT1G22880	-0.25003195	-0.137532526	-0.213683206	-0.140460448	0.292281477	0.065618496	0.076754215	0.200477385
AT1G22882	0.213258676	0.194489201	0.749047981	0.372115924	0.353908684	0.06595013	0.072186682	-0.329513561
AT1G22885	0.046634033	-0.174046845	-0.10639968	0.042341314	-0.298417242	-0.469508243	-0.122195883	0.528377833
AT1G22890	-0.021503263	-0.009555472	0.08286857	0.388095685	0.020653865	0.39399132	0.84645355	1.198481987
AT1G22900	-0.245956996	-0.241438991	0.166982418	0.968649861	0.119396127	-0.65056327	-1.029675868	0.203451252
AT1G22910	0.003739443	-0.167795785	0.185546374	0.085239807	0.012109584	0.175637453	0.193446688	-0.055590241
AT1G22920	-0.007507734	-0.045644587	-0.077241406	-0.057047257	-0.118098912	-0.058579633	-0.094551354	-0.029225826
AT1G22930	0.211888286	-0.065529809	0.093053828	-0.046511454	0.040808395	0.11644612	0.219958526	0.028664158
AT1G22940	0.088048592	0.138507869	0.029298206	0.126635941	0.205759914	0.063116836	0.056477419	0.143334304
AT1G22950	0.021376329	0.028708035	-0.156206124	-0.239580807	0.084485757	0.085988999	0.120789308	0.076139372
AT1G22960	0.225862228	0.294307623	0.206885983	0.05193905	0.405416732	0.253227939	0.267303537	0.325954726
AT1G22970	0.052668052	-0.001324356	-0.09230818	-0.186395061	0.050186243	0.138112935	0.348942189	0.347360638
AT1G22980	-0.135836676	0.131583249	-0.194937121	-0.868197273	0.332251421	-0.179882076	-0.582409999	-0.099593211
AT1G22985	-0.180015	-0.394110001	-0.327560595	-0.199790193	-0.2526807	-0.090277944	-0.031644542	0.140848977
AT1G22990	0.073318773	-0.404664497	-0.251644828	0.031021525	-0.351699904	0.097974227	1.316109298	1.915587147
AT1G23000	-0.199709615	-0.031105845	-0.322266688	-0.198238739	-0.19438803	-0.111131815	-0.279496033	-0.006775575
AT1G23010	0.112714602	0.088061657	-0.064963901	-0.097904742	0.10296646	-0.630097153	-0.84904891	0.30306085
AT1G23020	-0.049854758	-0.023950646	-0.117264217	-0.039420364	0.134917742	0.457472405	0.474454189	-0.196043118
AT1G23030	0.208832355	0.012653354	0.486813603	0.419631983	0.313340934	0.162469837	0.003531823	-0.579622736
AT1G23040	-0.089822673	-0.596725569	-0.265195821	-0.135039422	-0.236556234	-0.155982594	-0.050516448	-0.266552564
AT1G23052	-0.266271394	-0.341870881	-0.522954395	-0.333548887	-0.023224015	0.406835899	0.607658339	0.509195401
AT1G23060	-0.20347225	-0.438829318	-0.257137391	-0.379258581	-0.458386036	-0.497351613	-0.515946708	-0.792094918
AT1G23070	-0.15950362	0.186379145	-0.67661537	-0.894054099	-0.07282403	-0.466425624	-0.397868515	-1.744813895
AT1G23080	-0.017920997	-0.135275694	-0.266449787	-0.012907749	-0.086149094	-0.103326492	-0.178180713	-0.429737666
AT1G23090	-0.067093531	-0.020554377	-0.168178004	0.212431066	-0.097533999	-0.412833295	-0.582659832	-0.117440387
AT1G23100	-0.337152774	-0.224112951	-0.266398923	-0.448481817	-0.531397419	-0.319517425	-0.400548854	0.189653393
AT1G23110	-0.199028014	-0.946408895	-0.777352092	-0.585491424	-0.82826206	-0.686951589	-0.360433738	-1.664696175
AT1G23120	0.052133533	-0.395883882	-0.440678417	-0.744783054	-0.42254648	0.129754416	0.348122712	0.637652585
AT1G23130	-0.582353663	0.434438533	-0.307447482	0.251252508	-0.056764016	-0.182051287	-0.331679321	0.161812456
AT1G23140	0.201471532	-0.460947019	-0.018756368	0.114118111	-0.015908303	-0.314816871	-0.066566826	-0.050827228
AT1G23149	0.245161933	-0.240447372	0.205802895	0.214392564	-0.227358411	-0.296673555	-0.307557044	-0.405367691
AT1G23160	-0.472475122	0.154874629	-1.130209612	-0.875758797	-0.373194821	-0.790508373	-1.209503413	-0.314156212
AT1G23170	-0.145514761	-0.114110248	-0.200584143	-0.298583765	-0.187184665	-0.237359725	-0.561941268	-0.853837719
AT1G23180	-0.237418898	0.121042044	-0.387839842	-0.376149906	-0.005212405	-0.243868846	-0.531369497	-0.306996631
AT1G23190	-0.020769553	0.004255676	-0.067321956	-0.037123747	0.056904338	-0.051843023	-0.351262491	-0.483833465
AT1G23205	0.107604413	-0.354488289	-0.015074281	-0.207571247	-0.266237294	-0.236288263	-0.413454027	-0.129879962
AT1G23210	-0.25054398	-0.155280844	-0.490012951	-1.080077446	-0.030447471	-0.504914082	-0.856498122	-1.035532018
AT1G23220	-0.158332064	-0.069157594	-0.164723286	-0.041657917	-0.143995272	-0.234546103	-0.365382428	0.13066201
AT1G23230	0.018409805	0.086485972	0.060000554	0.155047822	0.254808524	0.331172806	0.270599253	0.153787085
AT1G23260	-0.031715242	-0.219967701	-0.135840972	-0.220700095	-0.277357694	-0.275125529	-0.308235445	-0.283731341
AT1G23280	-0.081742077	-0.028559248	-0.264039488	-0.307473272	0.129016589	0.156754527	0.430625128	0.64006043
AT1G23290	-0.167262243	-0.126690201	-0.295883974	-0.27328621	-0.266479497	-0.112574869	-0.221766459	0.402981582
AT1G23310	-0.270176044	0.234719403	-0.079503818	0.174805394	-0.062077322	-0.834752509	-1.145128501	-0.287037242
AT1G23330	0.152551285	0.109935321	-0.023707881	-0.452882007	0.169553369	-0.102628084	0.243381689	0.356299032
AT1G23340	0.03567868	-0.444809266	-0.181089707	-0.342616651	-0.324062848	-0.286097319	-0.53560518	-0.77443764
AT1G23360	-0.055351894	0.16157059	-0.054469797	-0.029586513	-0.175984577	-0.387243184	-0.453627173	0.075146582
AT1G23380	-0.029676605	-0.120946211	-0.041184407	-0.032308619	-0.090537161	-0.048524124	-0.07501256	-0.16815941
AT1G23390	-0.214076599	-0.593634879	-0.296141672	-0.207201939	-0.136446268	0.163142571	0.339812542	0.662455948
AT1G23400	-0.22277094	0.100232516	-0.358274179	-0.125421692	-0.08735053	-0.221233467	-0.277578592	0.028035926
AT1G23410	-0.093168015	-0.441118712	-0.30684904	-0.526377147	-0.453019218	-0.364686683	-0.209948037	-0.172434542
AT1G23440	0.069824355	-0.35781798	-0.061779253	-0.127610795	-0.092217782	-0.029965427	0.029690966	-0.191666552
AT1G23450	0.271368878	0.320321541	0.066533302	0.535343407	-0.13823379	0.814223358	0.592795235	0.555613347
AT1G23460	-0.068233585	-0.06741095	-0.237522571	0.210102856	-0.062521266	-0.081079729	0.073995253	0.011662369
AT1G23465	0.20650833	0.042637527	0.178151878	-0.068286644	0.128198625	-0.33203873	0.078589358	-0.111590864
AT1G23470	-0.090634912	-0.408778293	-0.081001996	-0.724673457	0.03756357	-0.083025485	-0.357320541	-0.091391076
AT1G23480	0.347281189	0.231851147	1.023659871	0.611584303	0.397221719	0.219111236	0.137976099	-0.222198553
AT1G23490	0.164089014	0.064853695	0.321307984	0.191174369	0.061246459	0.025328541	-0.114017407	-0.187177439
AT1G23510	0.265723856	0.144175629	0.268811724	0.060341941	-0.247359743	0.199745651	0.443940352	-0.582564338
AT1G23530	0.12073207	0.128668349	-0.106059269	0.180877298	0.155767454	0.206122247	0.326202327	0.514170906
AT1G23540	-0.485955496	-0.738882294	-0.135543107	-0.771527544	-0.570307039	-0.571840079	-0.894855229	-1.234885817
AT1G23550	0.020766536	-0.359763139	-0.046131705	0.058679612	0.025226743	-0.143980257	-0.351586884	-0.571733317
AT1G23560	0.197605159	-0.26430769	0.218934335	0.061735466	-0.367001479	-0.36449009	-0.546043717	-0.591010285
AT1G23710	0.664094664	0.301915717	0.201016461	0.017646824	-0.384048671	-0.207383591	-0.15417555	0.141336262
AT1G23720	0.027654794	-0.511411092	0.120621735	0.010563412	-0.442958238	-0.244499172	-0.026304436	-0.934424734
AT1G23730	0.081973127	-0.023660908	0.211843447	0.295977943	-0.003588843	-0.032578971	0.084055911	-0.249975135
AT1G23740	-0.320030022	0.160958215	-0.386961537	-0.262660737	-0.566088457	-1.067138355	-1.575538285	-0.328741033
AT1G23750	-0.209479577	-0.306388629	-0.281240078	-0.593764536	-0.573167005	-0.606794897	-0.88311797	-0.803215833
AT1G23760	0.257491219	-0.066381302	0.13908783	0.206007049	0.029151921	0.127625934	0.325223412	0.307459773
AT1G23780	0.070376327	0.090131213	0.011804223	0.133746427	0.069211948	0.190027153	0.239632489	0.327038729
AT1G23790	-0.261861352	0.096788569	-0.171816802	-0.366592652	-0.440645564	-0.318271848	-0.324622395	0.113799344
AT1G23800	0.201066516	-0.173682253	0.110558007	0.121159137	0.094528596	0.219500347	0.36019908	0.411575181
AT1G23820	-0.148413868	-0.085974692	-0.15227045	-0.116160582	-0.124723123	0.031100429	0.13455277	0.263180745
AT1G23830	0.093597911	0.0567695	0.420594828	0.320357709	-0.088428265	0.447012785	0.812774591	1.125188672
AT1G23840	0.388578431	0.307656753	0.37627679	0.237450884	-0.035409012	-0.010327528	0.474444828	0.684813594
AT1G23850	0.327476339	0.244491073	0.520465449	0.35015203	0.008362983	0.270752324	0.427170411	0.437222029
AT1G23860	-0.110899707	-0.153121478	-0.225363891	-0.020571662	0.076263542	0.069241727	0.110174875	0.210417407
AT1G23870	0.308517166	0.167466821	0.207712868	0.272321627	0.136473482	0.420174625	0.570299713	0.684066357
AT1G23880	-0.035191878	-0.209038757	-0.217369271	-0.150908473	-0.163759217	-0.059688947	-0.170268077	0.28140781
AT1G23890	-0.036496723	-0.146618567	-0.031783963	-0.091444023	0.159924722	0.261701915	0.101007227	0.285867347
AT1G23900	0.19115725	0.126788379	0.291590941	0.32927898	0.290917903	0.296226767	0.240301982	-0.025576496
AT1G23935	0.095337283	0.374036344	0.076640651	-0.082566643	-0.080920935	-0.305191123	-0.312664275	0.022344321
AT1G23940	-0.388206056	-0.045611973	-0.58172364	-0.286200661	-0.326228786	-0.702881534	-0.488505014	-0.15580038
AT1G23950	0.08699291	-0.045237161	0.057917303	0.049603509	-0.006561205	0.059942618	0.016863949	-0.064951943
AT1G23960	-0.022297567	-0.115371444	-0.069347307	-0.00299477	-0.023149648	0.107414389	0.100835883	-0.07857808
AT1G23965	0.038165648	-0.002207424	-0.125399658	-0.302819868	-0.839348538	-0.025895852	-0.728660267	-0.400087641
AT1G23970	0.034480381	-0.025917192	-0.021584127	-0.093865152	-0.032381657	-0.153370318	-0.138815307	-0.325009829
AT1G23980	0.103128817	-0.140639217	0.377240234	0.275730019	0.115381321	0.184636416	0.162006551	0.37830902
AT1G23985	-0.563659011	0.050644015	0.433384518	-0.297994413	-0.121508704	-1.174009062	-1.476185834	-0.242674042
AT1G23995	0.605525657	0.626138181	0.944739084	0.728529011	0.714338352	-0.14146568	0.803905024	1.057436118
AT1G24020	-0.418186265	-0.262261772	-0.348617695	-0.059609506	-1.072024838	-0.601128952	-1.237664824	-0.603569941
AT1G24030	-0.06551862	-0.277882817	0.01464431	0.038476562	-0.07071265	0.083843636	0.359124162	-0.058069847
AT1G24040	-0.109211142	0.019664452	-0.083208986	0.058919582	-0.056554873	-0.052879975	-0.029594575	-0.002351714
AT1G24050	-0.084955375	-0.133121636	-0.136613182	-0.148511394	-0.09647436	-0.140113282	-0.136098227	0.005218719
AT1G24070	-0.169560462	0.670420566	0.182580119	0.481154429	0.121722901	-0.7473014	-1.163666842	0.342532002
AT1G24090	-0.401581288	-0.007956917	-0.135717189	-0.744814167	-0.029509658	-0.15092598	-0.255485039	1.310158055
AT1G24095	-0.330921473	-0.46769923	-0.488870305	-0.384406275	-0.361941499	-0.404097421	-0.722666821	-0.486812953
AT1G24100	0.542233537	0.581864441	0.822555138	0.484666282	0.398232939	0.381963861	0.459949439	0.111272802
AT1G24120	0.098435407	-0.118366859	0.194435105	0.06948159	0.202136532	0.149808745	0.247150549	-0.035952952
AT1G24130	-0.041429817	-0.316696495	0.099772675	-0.020125951	0.027301436	0.147593432	0.344815693	0.461366493
AT1G24140	1.710141533	0.346534495	0.264950318	0.242708564	0.146546783	0.314054429	0.539660501	0.452137498
AT1G24150	0.439366443	0.09669354	0.368993424	0.140335687	0.053590196	0.290523879	0.457115361	0.145458725
AT1G24160	0.018056689	0.074907605	0.010498572	-0.032126617	0.010219594	-0.020820672	-0.067273946	-0.116437438
AT1G24170	0.299126961	0.071537425	0.573003189	0.320767139	0.265374659	0.142114279	0.209195875	-0.073727798
AT1G24180	0.032788142	-0.213712176	-0.005539136	-0.014017727	-0.044310053	-0.000322403	-0.067281277	-0.247241364
AT1G24190	0.04339739	0.022389786	0.123204301	0.122001381	0.169481134	0.185016872	0.241881373	-0.018196173
AT1G24210	0.070346138	-0.235032278	-0.123359234	-0.05170852	0.220417942	0.264363451	0.278965064	0.690962242
AT1G24240	-0.156571068	-0.157916461	-0.131116568	-0.352526406	-0.361716525	-0.267740069	-0.38439102	-0.463094031
AT1G24260	0.036392536	0.525014403	0.135758404	0.867068244	0.049376669	1.741901117	1.08552699	1.269287862
AT1G24265	0.061603432	0.339069009	-0.165204702	-0.301627247	0.011050883	0.025788314	0.192930072	0.190800806
AT1G24267	0.018319127	0.046308718	-0.0430891	0.099510711	0.142076021	0.099049953	0.135939642	0.211943636
AT1G24280	0.163496696	0.116087393	0.293046013	0.729871087	0.45199856	0.415696909	0.263789861	-0.041969753
AT1G24290	-0.16474509	0.033714657	-0.275363039	-0.278877487	-0.204518304	0.011112269	-0.176085562	0.099349004
AT1G24300	0.024226227	0.217054217	0.179626825	0.226080563	0.16579088	0.1747712	0.109693429	-0.116687992
AT1G24310	-0.079827033	0.022448966	-0.007167854	-0.045946371	0.187036374	0.141162162	0.168262092	0.450041776
AT1G24320	0.152432017	-0.318468834	0.397317909	0.401325294	0.143088255	0.422197323	0.710352458	0.745046038
AT1G24330	0.360065611	0.601899476	0.392219453	-0.413731831	0.237886911	0.106547511	0.07598975	0.140672367
AT1G24340	-0.060043649	0.076712973	-0.059318424	0.011581419	-0.016920327	-0.091027759	-0.13920875	0.355102219
AT1G24350	-0.043890283	-0.183196933	-0.080493475	-0.071803341	-0.257949202	-0.139444212	-0.19161973	-0.164369009
AT1G24360	-0.050812588	-0.077005462	-0.008836511	-0.051699992	-0.013011661	-0.136901257	-0.288723936	-0.070844014
AT1G24400	-0.490803217	0.439997307	0.271138137	0.166601538	0.796458673	0.964160699	0.398660659	0.270621934
AT1G24420	-0.061615231	-1.422956147	0.134888707	-0.21784851	-0.298518724	0.132955789	1.337939712	1.47222968
AT1G24430	0.479737438	0.321341932	0.336673143	-0.406300137	0.684124101	0.600645076	1.720644372	1.659234545
AT1G24440	0.021563167	-0.433849057	-0.101827053	-0.420447467	-0.161801389	-0.142795239	0.07786422	-0.100123013
AT1G24450	-0.138173261	-0.138328384	-0.076056051	-0.057537707	-0.043830044	0.220284903	0.158973904	0.162403443
AT1G24460	-0.001395201	-0.025699265	0.066776351	-0.033777489	-0.089095212	-0.022477796	-0.030807104	-0.326266626
AT1G24470	-1.630036803	-0.418510459	0.209556923	0.632041664	0.478201109	0.834068717	0.609960172	1.626627194
AT1G24480	0.04004789	-0.15882721	-0.78404545	-0.281341944	-0.395806215	0.309259247	0.486259681	0.612151664
AT1G24490	-0.122112036	0.168714107	-0.203500373	-0.142655338	-0.006418304	0.100560652	0.060733612	0.232009846
AT1G24510	-0.009106262	0.057510018	0.042040513	0.024595629	0.088766861	0.073601329	0.020696778	0.354388118
AT1G24530	0.230659453	0.145709522	-0.117749337	0.061189001	0.10398508	-0.106968881	-0.233860876	-0.222858816
AT1G24560	0.06442614	-0.07337358	0.016481115	0.017512946	-0.015158964	0.026770906	0.16767604	0.107989968
AT1G24570	0.527850757	-0.05166343	0.706868785	0.078598478	-0.46272258	-0.366949814	-0.339960625	0.727553066
AT1G24575	0.40343646	0.547895945	0.902971585	0.797636657	-0.131420104	0.351336344	1.361477917	2.077092529
AT1G24577	-0.427563236	0.343321121	-0.067334778	0.322937792	-0.081722797	0.207154704	-0.409485718	0.553241744
AT1G24580	-0.728067424	0.805370877	-0.894257623	-0.889330357	-1.071554287	-0.847416554	-0.234756998	0.077848508
AT1G24600	-0.300660458	-0.398616044	-0.612877371	-0.659622403	-0.269582862	-0.112780107	0.141966011	-0.166449639
AT1G24610	-0.26999209	0.038389761	-0.215254497	0.046599098	-0.167961856	-0.203225421	-0.40823203	-0.013609864
AT1G24620	0.144402042	-0.468910992	-0.699805296	-0.20672325	-0.344837182	-1.192313134	-1.17883378	-1.943490797
AT1G24625	-0.284673891	-0.348092873	-0.028226507	-0.214709979	-0.180426302	-0.158221594	-0.149242038	-0.218932812
AT1G24706	0.003396171	0.172725554	0.128020855	0.16357386	0.170095681	0.210973105	0.232327714	0.260436073
AT1G24735	0.22950172	0.085742773	-0.268670561	-0.050425033	0.090349957	-0.592529883	0.024785094	-0.222590555
AT1G24764	0.037892566	0.030844029	0.058422794	0.005024269	0.024103009	-0.018883276	-0.038344601	-0.082689223
AT1G24792	0.449323819	0.353146279	0.360615166	0.670924296	0.443267437	0.926644261	1.020713142	0.591456952
AT1G24793	-0.227474982	-0.141788814	-0.035957138	-0.176104043	0.247755383	0.305795547	0.309746396	0.075560521
AT1G24800	-1.702620676	-5.630414362	-1.0878094	-2.228196781	-1.468042215	-3.82139174	-2.082284374	-3.134426732
AT1G24822	0.102690064	-0.111172783	0.11507193	-0.135532299	-0.57482897	-0.291326282	0.084905318	-0.103729634
AT1G24825	-0.273354684	-0.54660704	-0.99345638	-0.526558226	-0.664187181	-0.46286763	-0.524249085	0.10691569
AT1G24880	0.32183131	0.120800761	-0.238278714	-0.162129624	0.302255031	0.081386699	0.646831058	0.321323208
AT1G24881	-1.129131619	1.012919668	-0.45715908	0.902614261	0.248653834	-8.007598974	0.322386654	0.385782908
AT1G25053	0.449640433	0.111128479	0.612544436	0.307789255	0.648508191	0.540433351	0.71114861	0.360254316
AT1G25055	-0.038608858	-0.088434121	0.064131882	0.081497475	0.115717371	0.155130801	0.117706449	0.242853448
AT1G25098	-0.219879223	-0.071037023	-0.102686768	0.045770855	0.187579907	-0.031624318	-0.151177166	-0.241554809
AT1G25145	0.408829312	-0.20552923	-0.026573414	-0.027832395	-0.066920289	0.109763936	0.017235532	0.020913112
AT1G25150	2.072080191	0.744362408	0.809904879	1.110458666	-6.893388245	2.410042185	1.63149364	0.935165877
AT1G25175	0.033303173	0.098069642	0.151217705	0.257003651	0.23598873	0.344442318	0.471575947	-0.1486577
AT1G25180	0.174400994	-0.057957968	0.058780242	0.057486195	0.175875889	0.354016264	0.498599565	0.244055996
AT1G25209	0.049694289	0.078032021	0.059578655	-0.070552634	0.319861142	0.218649323	0.460362318	0.138764904
AT1G25210	-0.596761253	-1.621874638	-0.321121429	-1.3654714	-1.083108639	-1.278467309	-0.246448425	-0.481070014
AT1G25211	-0.193033052	-0.213915026	-0.061588382	-0.116628515	-0.245459751	0.018057966	-0.073602762	-0.052667015
AT1G25220	0.198723798	0.249986111	0.679248559	0.416216439	0.176974007	0.225176176	0.132456276	0.25639311
AT1G25230	0.023258477	-0.302607431	-0.047739027	-0.137399249	-0.225009815	-0.135582722	-0.008062635	-0.218974959
AT1G25240	-0.472053645	-0.42488194	-0.441570633	-0.828895963	-0.879975483	-0.533620838	-0.92694593	-1.25434713
AT1G25250	0.29876798	0.037133607	0.610357515	0.772711865	0.432356694	0.236311795	0.164185104	0.136533409
AT1G25260	-0.185156334	-0.093540532	-0.188464608	-0.241365293	0.044325652	0.176202476	0.296232544	0.650218275
AT1G25275	-0.210436072	-0.0922663	-0.015679753	0.227556986	-0.162901898	0.131477511	0.023621202	-0.027657254
AT1G25280	-0.039146226	-0.105077695	0.135115726	0.058526658	-0.028726396	0.012070996	0.062685036	0.008324342
AT1G25290	-0.214840153	0.081467074	-0.263608861	-0.104245687	-0.162037992	-0.282648217	-0.406949301	-0.269870969
AT1G25320	0.051650701	0.007187297	-0.199493718	0.182605415	-0.120825295	0.011137151	0.01933619	0.109950693
AT1G25350	0.062815535	0.040628008	0.023713557	0.05469971	0.130107369	0.310986409	0.360114597	0.284962782
AT1G25360	0.361592161	0.226264979	-0.435422443	-0.349988644	-0.222985599	-0.053395957	0.052168699	0.631581632
AT1G25370	0.177815095	-0.184937167	0.043474966	-0.009405093	-0.102399483	-0.102669278	-0.132607641	-0.495678641
AT1G25375	-0.032515794	0.005381998	-0.022118592	-0.166258612	0.013295	-0.018283412	-0.397117084	-0.445852125
AT1G25380	-0.122233478	-0.106816461	-0.099494103	-0.031036457	0.069849234	-0.089484865	-0.013031647	-0.0566989
AT1G25390	0.196557807	0.222210898	0.303488337	0.176039911	0.04768086	0.054467439	0.148451358	0.436130493
AT1G25400	1.26707983	0.55307904	0.6036246	0.261511327	-0.055229056	0.139269225	0.243615943	0.013886768
AT1G25420	-0.049211832	0.006320344	-0.104040128	-0.007293904	0.029794594	-0.050053757	-0.054550636	-0.051644692
AT1G25422	0.513281971	0.578235512	0.261653448	0.481793766	0.481303736	-0.044070199	0.798746463	1.164347201
AT1G25425	0.008367125	-0.173741657	0.266320947	0.239773671	0.019013857	-0.02064642	-0.100678198	-0.519377166
AT1G25440	-0.803340873	-0.44139984	-0.507864421	-0.076480645	-0.126749371	-1.322859663	-1.533565598	0.319589991
AT1G25450	0.010584506	-0.017297919	0.60171862	0.756437898	0.41227805	0.192511191	-0.042259619	-0.399831724
AT1G25460	0.264148198	-0.12191465	0.30582232	0.308703778	-0.069367893	0.520949745	0.363521054	0.220093981
AT1G25470	-0.307933136	-0.412548319	-0.423755078	0.092914147	0.191441959	0.123533798	-0.197058886	0.46676251
AT1G25472	0.457310656	0.958103453	0.623443813	0.786368434	0.422564337	0.650621484	0.819802691	0.373548545
AT1G25480	0.020316996	-0.002747343	0.044642128	0.119744492	0.172152064	0.176603868	0.122608562	-0.254344685
AT1G25490	-0.075719165	-0.040391427	0.05365255	0.079887162	0.067209452	0.030193776	-0.130294943	-0.202671904
AT1G25500	0.135076938	0.187887886	0.326401864	0.176920772	0.115628868	0.033023197	0.164017134	0.057767345
AT1G25510	-0.185265435	-0.121641734	-0.167170849	-0.258153259	-0.239169646	-0.427147983	-0.481820766	-0.118106693
AT1G25520	0.036766409	-0.106913852	-0.129710677	0.239696761	0.239082795	0.210005084	0.256946048	0.11850477
AT1G25530	0.027275284	-0.278999386	-0.04864958	0.171402978	0.016963478	0.034596407	0.06080577	0.507339537
AT1G25540	0.040692346	0.050528266	0.067490592	0.105977187	0.047099145	0.126852482	0.265503989	-0.065881025
AT1G25550	0.459253183	0.135585795	-0.027079137	0.253120845	0.025902465	0.199326563	0.384784569	0.337649976
AT1G25560	0.326454961	0.18005229	0.344134757	0.212431763	0.105282275	0.129645337	0.005160586	0.393508105
AT1G25570	0.025730235	0.130572961	0.065329874	0.156019152	0.052603019	-0.057500599	-0.267924611	-0.304301007
AT1G25580	0.171536821	0.021021915	0.142953495	0.14214381	0.075593091	0.194495785	0.498535555	0.585647489
AT1G25682	0.192134665	-0.010878947	0.121764736	0.036676661	-0.024353343	0.035279534	0.138789707	-0.009080766
AT1G26090	-0.090753508	0.089121431	-0.112117375	-0.039993393	0.047285269	-0.142991474	-0.205689016	-0.229279984
AT1G26100	-0.199850901	-0.274334641	-0.213719722	-0.523259834	-0.367242399	-0.471385596	-0.574703296	-0.655721494
AT1G26110	0.007649567	0.127749606	0.110283433	0.180888036	0.193209053	0.293849033	0.262592267	0.180482722
AT1G26120	-0.005659642	-0.068846754	0.102355671	0.054294566	-0.012615789	0.116235114	0.256693244	0.18059262
AT1G26130	0.08049775	0.124984632	0.010159313	-0.118201176	0.181292533	0.318263017	0.334086358	0.090818353
AT1G26150	-0.123726754	0.105714331	-0.047551838	0.014687851	0.010776933	0.011087754	-0.048713203	-0.135462159
AT1G26160	-0.05319306	0.03808826	-0.104566025	-0.108813214	-0.094802356	-0.260359323	-0.236173762	-0.158367673
AT1G26170	0.019908744	0.162687933	0.041292193	0.066943036	0.205422656	0.193107163	0.193351394	0.045852433
AT1G26180	-0.194908362	0.198929415	-0.29338087	-0.076420129	-0.121441567	-0.271771321	-0.384541548	0.165224889
AT1G26190	0.068107734	0.182398658	0.08848258	0.06740458	0.257278274	0.096099818	0.062576596	0.012817667
AT1G26200	0.227301782	-0.925651534	0.875284191	0.220227875	0.213014895	0.714716557	0.5922237	0.262579072
AT1G26208	0.013173439	-0.08354017	0.173630574	0.015748513	0.218410282	0.241562098	0.635617746	0.332345858
AT1G26210	0.411987909	0.010097272	0.485588519	-0.119820226	0.10336776	0.316258692	0.579306972	0.585661995
AT1G26220	-0.394023133	-0.128849414	-0.397800345	-0.429379717	-0.568092694	-0.843383789	-1.170410373	-0.138140699
AT1G26230	-0.280218927	0.090094345	-0.267162129	-0.246587788	-0.537240839	-0.566011205	-0.549761391	0.081598511
AT1G26250	0.0762992	-0.442733378	0.917274502	1.707816049	0.616222775	1.464218294	1.709878923	1.748664194
AT1G26260	-0.138581595	0.062127665	-0.002852928	0.116971692	0.068293846	-0.163536011	-0.290095401	-0.194184087
AT1G26270	-0.030121015	0.372622118	0.38199704	0.513516463	0.202500631	0.075034247	-0.152213681	0.134775901
AT1G26290	-0.244632254	-0.074425127	-0.189192445	0.143363199	0.00321491	0.004148693	-0.08910265	-0.894012548
AT1G26300	0.078629674	-0.081407352	-0.060223741	-0.04012719	-0.130624463	-0.172624349	-0.261881493	-0.412573318
AT1G26330	0.08631813	0.468442152	0.015594574	0.21121449	0.185765214	0.332412896	0.097435641	0.213208301
AT1G26340	-0.071966053	-0.000175447	-0.07869984	-0.071327408	-0.128863714	-0.030544389	0.08042234	0.216726422
AT1G26360	-0.346764874	-0.652805446	-0.711914324	-0.886850271	-1.189555189	-0.706862262	-1.064172288	-2.443510287
AT1G26370	-0.052968073	0.128554794	0.071355845	0.033352216	0.127673751	0.076746192	0.111348227	0.104625966
AT1G26380	0.738925259	1.140840312	0.926385508	1.142423834	0.391078031	0.186261265	2.366439997	0.807865312
AT1G26390	-0.745008606	-1.009131033	-1.274749568	-0.3485251	-0.212332419	-0.071811552	1.662506995	1.799124744
AT1G26410	-0.19072043	-0.088762635	-0.278096547	0.339539391	-0.620941278	-1.669316164	0.212596578	-1.23356897
AT1G26420	0.232966696	0.311259866	0.628455828	0.567295103	0.052138278	-0.157922765	0.202577587	-0.291849825
AT1G26440	0.248778753	-0.170347718	0.080526578	-0.116120856	0.002383299	0.380911927	0.700420625	0.112480168
AT1G26450	-0.032209595	-0.275102662	0.00718392	-0.078563911	-0.291131603	-0.259117704	-0.313682605	-0.521764921
AT1G26460	0.053938745	0.161747509	-0.036398831	0.027729375	0.217118948	0.212059313	0.09313713	0.09804398
AT1G26470	-0.26220434	-0.32123939	-0.415348883	-0.341481367	-0.12971176	-0.028173807	0.074684762	0.224279124
AT1G26500	0.770801061	0.920172121	1.010214298	0.229628464	0.442929348	0.389504254	0.6208628	1.374545902
AT1G26520	0.075585235	0.081151828	-0.089773766	-0.114361774	0.188656394	0.011616785	0.150204191	0.35677649
AT1G26530	-0.180115102	-0.233842037	-0.025091447	-0.600892308	0.637884088	0.218540101	0.138290097	0.206401511
AT1G26540	0.307890931	0.425068898	0.559923885	0.284722495	0.796845962	0.445134534	0.788213793	1.143356508
AT1G26550	-0.151184425	-0.242255009	-0.162870573	-0.214530909	-0.202258503	0.048190786	0.025474452	0.023328364
AT1G26560	-0.068178029	-0.045059858	0.096945965	0.32020414	-0.030210356	-0.355818413	-0.480056997	-0.534194143
AT1G26570	-0.011297054	0.17377659	0.390448667	0.473128785	-0.020957888	-0.013366589	-0.216895841	-0.234385501
AT1G26580	0.054870116	0.140190442	0.136186785	0.178196836	0.221709325	0.059989124	0.195623343	0.085385441
AT1G26590	0.607244883	-0.11726184	0.622040716	0.480307296	0.215807376	-0.069786589	0.144171977	0.206066163
AT1G26600	-0.287569445	0.458602714	-0.28716332	0.471091168	0.254377064	0.31917353	-0.304291318	-0.239254084
AT1G26610	-0.364294349	-0.083754086	0.184812624	-0.764512713	-0.484479154	-0.395196718	-0.575331492	-0.141853016
AT1G26620	0.074931667	0.158196834	0.094726027	0.178093552	0.107650492	0.271001204	0.239522706	0.12949838
AT1G26630	-0.077380914	-0.092678775	-0.154581521	-0.053319802	-0.16773513	-0.034707046	-0.122178528	0.141035207
AT1G26640	-0.117548483	-0.17880544	-0.085021481	-0.201132281	-0.162588302	-0.153642412	-0.177208495	-0.411789561
AT1G26650	0.078775743	0.007619742	0.080800716	0.021782715	-0.113819013	-0.00768685	-0.26093571	-0.350012387
AT1G26660	-0.067779194	-0.015093552	-0.289851992	-0.486958848	-0.049492398	-0.071997677	0.188630013	0.367470505
AT1G26665	-0.190227037	-0.087973486	-0.270766092	-0.328497381	-0.472118357	-0.355866739	0.195419778	0.276805208
AT1G26670	0.004611112	-0.163470201	-0.206136078	-0.268880248	-0.350040474	-0.16360728	-0.024530537	0.294223936
AT1G26680	-0.039508423	-0.088292758	-0.726935245	-0.927128617	-0.302804896	-0.728212749	-0.329330487	-0.649163931
AT1G26690	-0.035496785	-0.240739791	-0.20322222	-0.360257644	-0.234245679	-0.03859465	-0.082850081	-0.34537901
AT1G26700	-0.121736836	-0.223542697	-0.107284586	0.017326843	-0.040908862	-0.080003646	-0.689178465	-1.017041535
AT1G26720	-0.355300177	-0.606528219	-0.402033386	-0.957397197	-0.288883553	-0.208402855	-0.787181171	-2.358441287
AT1G26730	0.195220558	0.23561335	0.595921995	0.595305236	0.992637278	0.513996182	0.461334176	-0.050097865
AT1G26740	-0.144483177	-0.198636755	-0.421038807	-0.4413509	-0.229130686	0.037362024	-0.145015747	0.134420329
AT1G26750	-0.215370195	-0.206948563	-0.237066113	-0.436151268	-0.222709382	-0.123947843	-0.146371645	-0.035430714
AT1G26760	0.182438342	0.102651196	-0.296365285	-0.174341207	-0.136902826	-0.473591358	-0.37949549	-0.034887894
AT1G26761	-0.162060809	0.212234333	-0.204607406	-0.261447601	-0.49770618	-3.502680557	-4.400328271	0.2074423
AT1G26762	0.608739173	0.125413275	-0.315163327	-0.217371968	0.349468415	-0.032883936	-0.16252961	-1.125402516
AT1G26770	-0.333196291	-0.074870355	-0.247179701	0.292501698	-0.386662312	-0.8690472	-1.302535517	0.148943617
AT1G26780	0.251597818	-0.053547497	-0.116487697	-0.137173442	-0.097456863	0.064165716	-0.34733629	-0.077269772
AT1G26790	0.203509211	1.129261054	1.133322019	1.078036518	0.541104796	-0.027944976	-1.627968316	0.456773342
AT1G26800	-0.636983168	-1.151481686	-1.285168911	-0.441390385	0.118294735	0.454211779	0.92827163	0.81198315
AT1G26810	0.18484473	0.232608251	0.087748227	0.149936289	0.236970418	0.079475365	0.033543395	-0.438202516
AT1G26820	-0.485721772	-0.39567738	-0.514616025	-0.203723295	-0.039143874	-0.164314847	-0.256906191	-0.500798248
AT1G26830	0.032749338	0.027940736	0.047414526	0.070341606	-0.018033756	-0.022953331	0.069117808	-0.087938763
AT1G26840	-0.092215731	-0.095579063	-0.116060538	-0.361628233	-0.268653082	-0.066904162	-0.339135654	0.049135802
AT1G26850	-0.01269535	0.138382601	0.074448749	0.116925801	0.117368419	0.060574383	-0.1370831	-0.079782949
AT1G26870	-0.055944025	-0.088281806	-0.215358712	-0.327849985	0.381894516	-0.400106548	-0.323513325	-0.269836055
AT1G26880	-0.166218089	-0.078267681	-0.20418449	-0.212158054	-0.200472842	-0.12432918	-0.207775766	0.352121116
AT1G26890	-0.044922941	-0.254194008	0.374973181	0.183480969	0.196967243	0.456478262	0.493993305	0.04455313
AT1G26900	0.060828185	0.005862216	0.175464432	0.131366605	0.23011918	0.190342294	0.266606685	0.068443962
AT1G26910	-0.160449045	-0.120961216	-0.245368812	-0.294016354	-0.005660597	-0.234474148	-0.277433553	-0.013887904
AT1G26920	-0.095024532	-0.348612019	-0.005225802	-0.088180258	-0.154256457	-0.038120021	0.052837034	-0.197373161
AT1G26930	-0.047431079	-0.18464251	-0.161900956	-0.203985295	0.018038757	0.011674226	-0.046064506	-0.225354146
AT1G26940	0.025056429	-0.1464249	-0.113250282	-0.229201595	-0.258727871	-0.073072029	0.017329399	0.028572488
AT1G26945	-0.384111532	-0.428299634	-0.264733946	0.093567886	0.093245376	-0.046330436	-0.386926101	-0.204502445
AT1G26960	0.082670529	-0.193061188	0.159123431	-0.046299928	-0.047480983	-0.092211291	-0.186247676	-0.644225725
AT1G26970	-0.0694207	-0.479219437	-0.088011365	-0.301819139	-0.154632701	-0.469459866	0.008463365	-1.155910956
AT1G27000	0.124446464	-0.065160792	0.013573039	0.03688678	0.045794573	0.184078402	0.252008299	0.065092184
AT1G27020	0.12822142	0.142155044	1.100888047	2.018580689	0.745478744	0.890666631	0.930971457	1.67711103
AT1G27030	0.199116171	-0.274905073	0.071270135	0.089309412	0.152542447	0.416552164	1.068255991	1.055126817
AT1G27050	0.107030843	0.086045828	0.038476169	-0.048254238	0.032152424	0.36242619	0.065585542	0.72703381
AT1G27060	0.203494176	0.154049227	-0.014659081	0.424482307	0.127526301	0.573378184	0.650283093	0.820587657
AT1G27070	0.198551798	0.148513037	0.107797498	0.124321962	0.182630393	0.057756914	-0.017672482	0.043836007
AT1G27080	0.093494335	0.139439536	0.112844777	-0.175638838	0.211639794	0.248835368	0.153522988	0.441473642
AT1G27090	-0.103535609	-0.045169676	-0.095910675	-0.066998777	0.03695919	0.094424219	0.255538593	0.40527111
AT1G27100	0.731267574	0.455266285	0.334131408	0.161147299	0.074070562	0.104919242	0.312237228	0.65772882
AT1G27110	-0.120025158	-0.386765471	-0.195544626	-0.356382427	-0.407848112	-0.317461725	-0.170596333	-1.190783748
AT1G27120	-0.050072887	0.068360537	-0.220522046	-0.103444033	-0.097272826	-0.354391056	-0.447081094	-0.218637564
AT1G27130	0.108947527	-0.194605502	0.112701247	0.173730486	0.018441009	0.355804574	0.269007323	0.199192135
AT1G27140	-0.066567707	-0.489984177	-0.293952856	-0.64242272	-0.204201175	-0.448447318	-0.808820187	-1.330379837
AT1G27150	0.150607594	-0.052349473	0.018452108	-0.081347472	0.19796805	0.159778103	0.164821607	-0.026296986
AT1G27170	0.203151015	-0.023259675	0.133308754	0.269905371	0.34357103	0.532355422	0.718765027	0.223102587
AT1G27180	0.133542676	-0.089472677	0.182275195	0.123760394	0.010484447	0.084088732	0.193935676	0.085505383
AT1G27190	0.156146952	0.010665651	0.067394808	0.148693914	0.162094049	0.1707336	0.151698968	0.16258924
AT1G27200	0.213360391	-0.001357659	0.365410053	0.145499841	-0.136578345	0.022905905	0.177628281	0.39739602
AT1G27210	-0.295627781	-0.441972065	-0.390159901	-0.234990089	-0.068555224	-0.074084558	-0.236059629	-0.457461843
AT1G27285	0.089075265	0.555735783	0.017478067	0.095043625	0.167378806	-0.146034272	-0.322014007	0.173657581
AT1G27290	0.053186523	-0.220493365	-0.066785429	-0.00650846	0.056022435	0.033473743	0.233260396	0.381910315
AT1G27300	-0.073941416	-0.272002379	-0.227813229	-0.26507682	-0.16476606	-0.037032379	0.098930074	-0.015274672
AT1G27310	-0.082206513	-0.130597594	-0.144171492	-0.134535615	-0.230217093	-0.13363553	-0.124311032	-0.047857756
AT1G27320	0.149516242	0.053363964	0.056259965	0.180996048	0.259689779	0.286353735	0.348171321	0.181349998
AT1G27330	-0.085895426	-0.299906106	-0.156363062	-0.273559276	-0.393663463	-0.302618327	-0.2155344	-0.260353232
AT1G27340	-0.070857754	-0.050332007	-0.056077271	-0.036918657	-0.087280618	-0.018776459	-0.079453445	0.007274298
AT1G27350	-0.201198926	-0.314359078	-0.324236576	-0.280956322	-0.36653757	-0.342196387	-0.462915855	-0.576190893
AT1G27360	-0.055700602	0.050866893	-0.011178903	-0.139008785	0.151813269	-0.047848726	-0.073838838	-0.023906691
AT1G27370	0.084519432	0.390938082	0.173024279	0.165818753	0.196541992	0.021784897	-0.042332484	0.215662846
AT1G27380	0.126392607	-0.414278551	-0.172057039	-0.318093207	-0.271480056	-0.154763904	0.374125408	-0.102460938
AT1G27385	-0.3015121	-0.091958271	-0.317493166	-0.149137114	-0.279144496	-0.302800354	-0.437939919	-0.306047407
AT1G27390	-0.071643903	-0.052972601	-0.122961234	-0.186225404	0.161984222	0.193728222	0.232630947	0.301823818
AT1G27400	-0.251928864	-0.079855201	-0.288353979	-0.326520445	-0.250369892	-0.178244308	-0.201403956	0.371588664
AT1G27410	-0.142711075	0.161436329	-0.210080274	-0.181024891	0.203150348	0.360181335	0.544682435	0.468665565
AT1G27420	0.145219188	-0.234452452	0.293175725	0.554375737	0.26094076	0.626246198	0.804426683	0.396233323
AT1G27430	0.136166566	0.179892359	0.204794436	0.269233159	0.193578741	0.216294472	0.158231352	-0.018139274
AT1G27435	-0.247504692	-0.146559372	-0.359182615	-0.388840692	-0.369659658	-0.143731307	-0.217802735	0.291937166
AT1G27440	0.003790947	-0.186580599	-0.0741942	0.086732916	-0.005090515	0.212285066	0.497508715	0.255668255
AT1G27450	-0.000194186	-0.099289581	-0.201320918	-0.148707725	-0.300638643	-0.148653835	-0.205766121	-0.164668369
AT1G27460	-0.056841773	0.109462122	0.401774495	0.291633563	0.378453759	0.100392681	-0.111869969	-0.206694651
AT1G27461	-0.073905308	1.250432048	-1.941251281	-0.04475474	0.339121464	-0.920473836	-0.064525243	-0.138338613
AT1G27470	0.084719271	0.220427289	0.034797565	0.190485363	0.429274156	0.501743964	0.700134646	1.202991255
AT1G27480	-0.37531597	0.111482212	-0.095622512	-0.107479047	-0.526510062	-1.215500396	-1.545509168	0.373947278
AT1G27500	-0.043112455	0.075208594	0.091031016	0.170117162	0.160588827	0.067971611	0.08247995	0.053295404
AT1G27510	-0.104811424	0.173970913	-0.191112609	0.013551381	-0.027012731	-0.005777861	0.009681977	0.103894805
AT1G27520	0.078646557	0.142005747	0.064435757	0.069670819	0.248066295	0.31108795	0.42777383	0.283008897
AT1G27530	-0.133675745	-0.156757537	-0.29483596	-0.229120169	-0.193656323	-0.021213589	-0.050915368	0.06880149
AT1G27540	-0.013682794	0.032451915	0.021149445	0.025612188	-0.031679279	-0.045474147	-0.073195789	0.128708129
AT1G27580	-0.565684059	-0.082318112	-0.143734488	0.027306838	0.001553311	0.154481884	-0.13584367	-0.006325954
AT1G27590	-0.067109418	0.362558828	0.310118443	0.673032983	0.723444501	0.919323847	1.083207582	0.614802323
AT1G27595	0.012190861	0.19994452	0.106371595	0.199687444	0.167352438	0.137694363	0.145800713	0.140620289
AT1G27600	0.02501724	-0.061414605	0.041915683	0.006022258	0.031147123	-0.01055484	-0.037330541	-0.133179356
AT1G27610	-0.36234002	-0.393837703	-0.681592931	-0.730168575	-0.86031267	-0.691339844	-1.010789061	-0.418880501
AT1G27620	0.289456219	0.063405055	0.150307338	0.201373165	-0.115200067	0.140150161	0.423316013	0.854930989
AT1G27630	0.108853113	0.021411673	-0.088200659	-0.223089176	-0.184487972	0.394993313	0.78164686	0.146196284
AT1G27650	-0.081060009	0.033172876	-0.151756876	-0.012864962	0.077807747	0.133174654	0.185786172	0.388602996
AT1G27660	0.023925948	0.174762678	0.403975891	0.410805837	0.348917034	0.248852867	-0.041906589	0.027944299
AT1G27670	-0.420372361	-1.017634323	-0.335594446	-0.220479119	-0.372165756	-0.229105271	-0.114965909	-0.100033118
AT1G27680	-0.065280682	0.141461789	-0.146593385	-0.379112092	-0.065609402	0.019458046	-0.071809174	-0.209077879
AT1G27690	-0.196732508	-0.142651118	-0.176698358	-0.164685532	-0.125245647	-0.002737122	-0.06139155	-0.00961066
AT1G27695	-0.145901083	-0.137909435	-0.507080324	-0.202425034	-0.521977922	-0.386447028	-0.33587314	-0.073057691
AT1G27700	0.304865707	0.136469965	0.044511217	0.052560887	-0.035688414	-0.218209	-0.406825846	-0.16602437
AT1G27720	0.078960228	0.157062352	0.047778709	-0.556193155	-0.232296092	-0.298298379	-0.449401905	-0.533479073
AT1G27730	3.511862968	2.310703829	1.552428791	0.174941168	0.153917435	0.091805583	0.173020181	-0.059929739
AT1G27740	-0.441336294	-0.707718969	0.06480702	0.06591494	-0.382687213	-0.379229513	-0.748158632	-1.323370803
AT1G27750	-0.109570322	0.060384522	-0.088193056	0.077693183	0.040355279	0.146912657	0.141112103	0.013546867
AT1G27752	-0.007419037	8.40E-05	-0.094075618	0.039649873	0.104668927	0.042762786	0.140874867	0.037142939
AT1G27760	0.28908637	0.371884431	0.676836743	0.569479267	0.340639128	0.067419827	0.05498134	0.163653762
AT1G27770	0.448502555	0.508514719	0.324123062	0.066576216	0.141425456	0.225781021	0.036349856	-0.279079741
AT1G27840	0.173871406	0.023843724	0.128853725	0.172232333	0.205575904	0.209075985	0.274823303	0.139470036
AT1G27850	0.284936065	0.325118099	0.383111185	0.448801979	0.297777199	0.344342782	0.363139373	0.205046664
AT1G27860	-0.202817129	0.144178249	0.216011925	0.320159857	0.397699118	0.090774726	0.429864601	0.216084734
AT1G27880	0.029985945	-0.00723213	-0.071108135	-0.072616529	-0.015829784	0.117153091	-0.110398193	-0.167551591
AT1G27900	0.03942178	0.064637874	0.004827058	0.066705806	0.240297773	0.232064114	0.180886919	0.08012524
AT1G27910	0.063134872	0.173253218	0.319679665	0.362345801	0.161907918	0.004492367	-0.107719673	-0.249096869
AT1G27920	-0.153526602	-0.097744616	-0.083157996	0.016757205	0.103795333	0.081768829	0.039986881	-0.197172294
AT1G27921	0.023656807	0.230300858	0.115505866	0.287090466	0.387528446	0.406654649	0.313477175	0.00504129
AT1G27930	-0.222284071	-0.186110693	-0.125978608	-0.009884222	-0.21012216	-0.002206232	-0.167220851	-0.100003339
AT1G27940	-0.366609596	0.439131034	0.55087607	0.552234538	-0.70439752	-1.587330869	-1.814609002	0.302240266
AT1G27950	-0.010026248	-0.14493207	0.193259023	0.222559897	0.100212264	0.091978919	-0.110043392	-0.041441834
AT1G27960	-0.012974922	0.000777473	-0.090759533	-0.105013995	0.130452871	-0.009035533	0.048916459	0.065351803
AT1G27970	-0.082528201	-0.170940982	-0.11503766	-0.079734363	-0.142241574	0.140890548	-0.02197975	-0.059169355
AT1G27980	0.101392135	-0.075815349	-0.042109941	0.135017775	0.168765285	0.162440956	0.224116841	0.097792056
AT1G27990	0.211756815	0.567265993	-1.010711622	-0.826442829	0.073429272	-1.849086559	0.488749713	-0.91054975
AT1G28010	0.18609587	0.343438142	0.620345024	0.892617556	0.403458022	0.350436189	0.138564565	0.592126497
AT1G28050	0.024502339	-0.101066778	-0.027967789	-0.178641468	-0.260359138	0.011033395	0.383294328	-0.046393608
AT1G28060	-0.087908735	0.083938986	0.152995828	0.133171037	0.052898757	0.11548843	0.216787981	0.318731824
AT1G28070	-0.374162648	-0.387871261	-0.15195192	-0.367985904	-0.407076722	-0.21551535	0.000385593	-0.211828336
AT1G28080	0.082543374	0.056397926	0.429303474	0.412992992	-0.118557848	0.222311343	0.144030274	0.226904916
AT1G28090	-0.075042307	-0.10068083	-0.169258657	-0.134929596	-0.045956297	-0.176107678	-0.333090421	-0.197416341
AT1G28100	-0.143626503	-0.149606257	-0.341725416	-0.403387705	-0.216899991	-0.102823619	0.428482908	0.462079063
AT1G28110	-0.046479276	-0.046018782	0.611976297	1.066782669	0.708684697	0.493183195	0.176960917	0.012891002
AT1G28120	0.006064519	0.008492462	0.075950502	0.062500611	0.051186599	0.013741515	-0.188605938	-0.213240215
AT1G28130	0.115682291	-0.227804134	0.184691007	0.206940796	0.285221172	0.644057158	0.912270629	0.407664934
AT1G28140	-0.121133539	0.125686135	-0.23753809	-0.02971428	-0.191072751	-0.304211699	-0.211358682	0.217224224
AT1G28150	-0.430033804	-0.010892803	-0.587461748	-0.193757341	-0.688315365	-0.505690417	-0.54570339	0.167669154
AT1G28170	0.210081683	0.358489096	0.506440851	0.309605612	0.248176101	0.109450991	-0.911061111	-1.62071166
AT1G28190	0.504943724	-0.026643104	0.191929489	-0.442498062	-0.493884681	-0.227308859	0.192893641	0.158713417
AT1G28200	0.076207709	-0.068815794	0.066986634	0.059579648	-0.132286563	0.051116385	0.135173112	-0.070001456
AT1G28210	0.314631841	0.059474022	0.203063295	-0.253226352	0.410337293	0.56704216	0.636681183	1.074523869
AT1G28230	0.085501565	-0.087179479	-0.268571607	-0.278584144	-0.305836648	0.077826575	0.162688851	0.409041696
AT1G28240	0.214628618	-0.005044323	0.256109485	0.102421072	0.170051138	0.117767688	0.057929465	-0.375689731
AT1G28250	-0.053141126	-0.215934331	0.031992855	-0.105525182	-0.254721927	-0.197658705	-0.121525783	-0.133217626
AT1G28260	0.042043752	-0.229767327	-0.171562386	-0.072186234	0.340378097	0.587441728	0.856603854	0.726382623
AT1G28280	-0.018779192	-0.075673345	0.077902845	0.036716563	-0.039119202	-0.004901238	-0.048282677	-0.028056051
AT1G28290	-0.102371912	-0.043547523	-0.32186413	-0.412451018	-0.118021405	-0.112866868	-0.376938355	-0.591481281
AT1G28310	0.037909988	0.11260754	0.283910744	0.399345006	0.291923395	0.251728022	0.116236251	0.148460292
AT1G28320	-0.016637379	-0.033576649	-0.038955246	0.082803212	0.130971104	0.177503461	0.180209377	0.013271456
AT1G28330	-0.330584009	-0.197027943	-0.685993266	-0.696074914	-0.302066091	0.8257266	1.183299708	0.449353538
AT1G28340	-0.010117714	-0.014923544	-0.130662529	-0.163729337	0.000460709	0.013346763	-0.102948716	-0.35277475
AT1G28350	-0.083790248	0.122176693	-0.114766702	-0.137661175	-0.004779505	-0.060286443	0.006767308	0.025443242
AT1G28360	0.174011726	0.188498388	0.204605155	0.679121781	0.119487688	0.208994523	-0.182433357	0.166784834
AT1G28370	2.37745445	0.711418307	-0.419069346	-0.156177392	-0.481505683	-0.59786543	-0.853477714	0.081053694
AT1G28380	0.937522855	0.691652731	0.808140174	0.503410778	0.329233403	0.473221132	0.714867983	0.511010641
AT1G28390	0.292417331	0.205629239	0.378622919	0.113551129	0.386265624	0.15715397	0.103263835	0.095061438
AT1G28395	-0.185486357	-0.082554204	-0.38887533	-0.372286749	-0.260859881	-0.078217342	0.247756473	0.96314049
AT1G28400	0.013590672	-0.08784418	0.01158167	-0.151725028	0.164652964	-0.026742214	0.268241632	0.124215445
AT1G28410	-0.112740528	-0.060740924	-0.118958432	-0.121014342	-0.21928952	-0.160855384	-0.070888405	-0.224175014
AT1G28420	0.10720679	0.18419226	0.247127897	0.162379162	0.124166103	0.057839721	0.123363696	-0.058857298
AT1G28440	0.009946606	0.01449705	0.190478712	0.369654195	0.326194335	0.297334518	0.183426014	0.052429127
AT1G28447	0.232951854	-0.345076606	0.258241665	0.674059871	0.56076229	1.176662165	1.307288624	0.723216876
AT1G28450	1.031166648	-0.305315198	0.63468431	0.318312993	0.115501437	1.522294483	1.329444315	0.788621515
AT1G28470	0.229486533	0.038306365	0.194804901	0.242847462	0.132879749	0.021570075	0.332270038	0.076298349
AT1G28480	2.541600036	1.911934301	0.84397522	0.330990152	0.039994753	-0.034704183	0.043496854	-0.322538884
AT1G28490	0.003098113	-0.084331231	-0.043439627	-0.021281516	-0.040034698	-0.132997622	-0.11092515	-0.293889576
AT1G28510	-0.065084211	-0.101073179	-0.097704174	-0.117128985	-0.101522666	-0.192303314	-0.339825119	-0.002972252
AT1G28520	0.142905017	0.200386262	0.238644286	0.286046702	0.178085933	0.081672331	0.092608855	0.217501696
AT1G28530	-0.050293303	0.23590348	-0.297460399	-0.496560773	0.117078489	0.013505923	0.239846471	0.88243115
AT1G28540	0.088311627	-0.170419329	-0.089869093	-0.084688992	-0.15220465	-0.128407266	-0.033997843	0.038045657
AT1G28560	-0.015391339	-0.127334201	0.001781561	-0.103996701	0.090962435	-0.021192729	0.149237372	-0.05899669
AT1G28570	-0.258354429	0.103316004	0.021022471	0.139796629	0.236797147	-0.642523695	-0.874128798	0.440092086
AT1G28580	-0.057559102	0.105107077	0.018481602	0.208450863	0.082381145	-0.205106373	-0.113343073	0.444742916
AT1G28600	0.56857773	0.794534558	0.645668569	0.475705892	0.142448699	-0.287590309	-0.293125014	0.630347907
AT1G28610	-0.025304422	-0.374774168	-0.564734879	-0.373126379	-0.044290394	-0.093240753	-0.295178707	-0.259206582
AT1G28620	0.285136026	0.1139987	0.175373328	0.0492075	0.175903427	0.12053906	0.89463893	0.712217974
AT1G28650	-0.063591196	-0.393729055	-0.498236975	-1.212431452	-0.504941392	-1.538197841	-0.186693344	-0.806621849
AT1G28660	-0.068769688	-0.145205896	0.221335764	0.246597478	0.211841613	-0.084443248	0.026596308	0.083926328
AT1G28670	-0.15491899	-0.118637016	0.357654798	0.252922712	0.21692222	-0.032045767	-0.149537713	-0.123290788
AT1G28680	0.066817418	-0.18634251	0.054075796	0.001401105	-0.089437397	-0.23496171	-0.213717459	-0.200900425
AT1G28685	0.375498144	0.316009606	0.582965294	0.191961147	0.233930201	-0.098235528	-0.331852774	0.219801798
AT1G28690	0.137056163	0.683950077	0.585205884	0.262536961	-0.075969168	-0.060362257	0.410210124	1.183450773
AT1G28710	-0.002880671	-0.054535545	-0.273017749	-0.141845102	-0.44583537	-0.432707534	-0.291735971	-0.361539817
AT1G28715	-0.18499224	0.216175482	0.068196481	0.301876114	0.099249697	0.073224474	0.082101647	-0.041790068
AT1G28730	0.628803523	0.47079958	0.673852249	0.187581439	-1.259892953	0.228862564	-0.164985466	-0.635232513
AT1G28760	0.113571037	0.308022898	0.472705757	0.331543568	0.281595205	0.520322743	0.320520459	0.602489907
AT1G28765	0.054067596	0.33809708	0.083565448	0.42686619	0.237100842	0.218285783	0.556647163	0.61614959
AT1G28815	-0.24600934	-0.693322702	-0.473950801	-0.480114117	-0.511834811	-0.570427388	-0.268048216	-0.675167998
AT1G28960	0.072266792	-0.034043714	-0.013806112	-0.078556676	0.054950268	-0.000762473	0.18539559	0.063474711
AT1G28980	-0.183297311	0.298778686	0.408998491	0.20417088	-0.007548817	0.070419992	0.233737227	-0.126723138
AT1G29000	0.663078514	0.644573562	0.507242489	-0.172648741	0.551229587	0.916160074	1.802543055	1.686350371
AT1G29020	0.471812558	-0.279502446	1.744881537	1.707974721	-0.38488423	-0.318928959	-0.420572487	-0.847857942
AT1G29025	0.187356644	-0.126786112	0.613180875	0.336990021	-0.10804551	0.197834506	0.14646836	-0.423391874
AT1G29030	-0.024838592	0.021539149	-0.291881662	-0.173527016	0.101642483	0.4104953	0.601082607	0.853856834
AT1G29040	-0.057708018	-0.091258062	-0.167473039	-0.118886701	-0.231751795	-0.16317546	-0.242629509	-0.387138804
AT1G29050	0.045698926	-0.238150178	0.284770357	0.206885257	0.026378156	0.116727052	0.192884999	-0.126882386
AT1G29060	-0.014170243	-0.193293626	0.145045486	-0.046340467	-0.154610485	-0.058949764	0.008042781	0.01584664
AT1G29070	-0.561489426	-0.11542451	-0.580876167	-0.252723114	-0.721048487	-0.729055967	-0.953444834	0.016228572
AT1G29090	-0.621649463	-0.315889183	-0.220334157	0.566414437	-0.020701312	-0.458364207	-0.514124513	-1.318010912
AT1G29100	-0.645656469	-0.338156218	-1.055043429	-0.007231074	-0.527024485	-1.734892758	-0.589295183	-3.233914869
AT1G29110	-0.167858961	0.291865118	-0.148863133	0.254178395	-0.083252258	-0.224209408	-0.495168465	0.716014579
AT1G29120	-0.190219477	0.072133211	-0.300220759	-0.030506582	-0.074951816	-0.235373495	-0.583152695	-0.329317412
AT1G29150	-0.020507496	-0.118996175	-0.149686183	-0.076943414	0.12878932	0.126605122	-0.030505467	-0.139515498
AT1G29160	0.152908135	0.167890129	0.612520488	0.315737208	-0.049300558	0.114493317	0.255163248	0.476831093
AT1G29170	-0.042305462	0.076806436	0.020437865	0.142513178	0.305554373	0.172056591	0.093012104	0.094462993
AT1G29179	0.198806377	0.115891802	0.708720779	0.704657195	0.115755371	0.756460824	0.845344963	0.76469671
AT1G29180	-0.218466504	-0.071160397	0.581927567	0.758418613	0.379669271	-0.149498301	1.157512154	0.728625723
AT1G29195	-0.356563234	-0.30037861	0.095174332	0.141560536	0.077534966	0.32995285	-0.07459648	-0.097731653
AT1G29200	0.223595792	-0.150057418	0.020589872	0.119786355	-0.0102032	0.053978607	0.410358023	-0.283554217
AT1G29220	0.060333542	0.017033434	0.075889926	-0.04257765	-0.082769079	-0.089558197	-0.1166674	-0.17618624
AT1G29230	0.176002584	0.130524843	0.314913548	0.646259765	0.146634943	-0.040495721	-0.802428169	-1.140705583
AT1G29240	-0.224099037	0.3598689	-0.04557716	0.24990766	0.014434232	-0.288949655	-0.541864115	-0.356225184
AT1G29250	-0.193097509	-0.224226876	-0.19657298	-0.256728574	-0.191654008	0.088502484	0.007211991	0.62939736
AT1G29260	-0.008033195	0.048207479	-0.257086858	-0.017334509	-0.008782209	0.143905608	0.21127836	0.214360551
AT1G29270	0.056146315	0.335184545	0.391611439	-0.213563385	0.046365266	-0.386185875	-0.391096024	-0.135691264
AT1G29280	0.227115221	-0.145662906	0.600677232	0.470823612	0.058601294	0.242427987	0.514982619	0.568214771
AT1G29290	0.436373813	-0.201039158	0.185559828	-0.590458026	-1.25415542	-0.823326643	-0.743549596	-0.223971301
AT1G29300	0.246811403	-0.10203152	0.105320815	0.05280336	0.031441105	0.064298968	0.273237926	0.389128133
AT1G29310	-0.043126309	-0.042946458	-0.028565748	-0.06546531	-0.109568228	-0.234243672	-0.408235686	-0.335765154
AT1G29320	-0.095579741	-0.062926736	-0.295445325	-0.065786487	-0.021021651	0.257120688	0.530986001	0.736440903
AT1G29330	0.036687728	-0.158449854	0.070252984	-0.15407731	-0.060419707	-0.047555383	-0.123766041	-0.146112394
AT1G29340	0.426620291	0.252536175	0.321073799	0.301417528	0.161921994	0.210270586	0.275043762	0.241333359
AT1G29350	-0.079578371	0.017818521	-0.003680909	0.070186444	6.71E-05	0.187912199	0.233656933	0.278873703
AT1G29355	0.484813761	0.026312748	0.333769895	0.041225302	0.616047845	0.374598265	0.464284628	0.564854463
AT1G29357	0.059329429	0.007099174	0.048286564	0.0792672	0.250081819	0.192995975	0.437402294	0.059970376
AT1G29370	-0.108969402	0.056790639	0.028636633	0.129763135	0.042249819	0.232347911	0.336049053	0.271577232
AT1G29380	-0.074047757	-0.182812562	0.010813011	0.007724396	0.192446398	0.277046343	0.461045917	0.123629049
AT1G29390	-0.312604586	-0.145223432	-0.226139447	-0.223363047	-0.201403794	-0.017261957	-0.202558819	-0.472642432
AT1G29395	0.038131596	0.612652169	0.625149282	0.812142867	1.975839876	1.996150421	2.471243381	1.118520271
AT1G29400	0.024218209	-0.119305461	0.05151409	0.230379544	0.160289515	0.317476064	0.421120254	0.270439546
AT1G29410	-0.161225961	-0.088397649	-0.533992096	-0.266189718	-0.119850939	-0.25101833	-0.147874065	-0.033529513
AT1G29418	-0.264762174	-0.222689165	-0.183887701	-0.359817446	-0.196931045	0.136059837	0.228950313	0.856918868
AT1G29420	-1.315570524	-1.062390806	-0.512491054	-0.044952232	-0.685774702	-0.244583185	-1.034615355	-0.13833359
AT1G29430	-0.381001875	-0.896332036	0.069741023	-0.196841499	-0.127817255	0.22297254	0.235107435	0.362260205
AT1G29440	-0.603021265	-0.828827965	0.060755775	-0.073640763	-0.163652383	0.258405329	0.218888191	0.233085426
AT1G29450	-0.15058718	-0.615785885	0.208057921	0.053405524	-0.029728803	0.236426838	0.297377919	0.243271969
AT1G29460	-0.329273263	-0.567660424	0.17605799	-0.073879227	-0.230405862	0.082094152	0.012116061	0.135750899
AT1G29465	-0.078140275	-0.435055077	-0.248619701	-0.322390817	-0.357133094	-0.084169662	-0.148415682	-0.183004358
AT1G29470	0.024111175	0.090287818	0.172677831	0.203432642	0.056731352	-0.110387069	-0.277155192	-0.43679064
AT1G29490	-0.678369307	-1.065723822	-0.311198602	-0.189304209	-0.685248942	-0.275910992	-0.254254335	-0.522213771
AT1G29500	-0.326284516	-0.801319382	0.053260785	-0.063122323	-0.047313748	0.157525238	0.249857398	0.230262439
AT1G29510	-0.366246709	-0.7258647	0.058161784	-0.073764183	-0.229105141	-0.027017362	0.30287215	0.260164951
AT1G29520	-0.049100808	-0.26022582	-0.051624607	0.033658441	0.211304577	0.346644569	0.469449324	0.205608431
AT1G29530	-0.193451953	-0.013312308	-0.402813571	-0.501508934	-0.420766792	-0.778140977	-1.103563925	-0.289527524
AT1G29535	-0.154713795	-0.751655707	-0.67538307	-0.608732835	-0.564966779	0.102754681	0.08879843	-0.014866184
AT1G29540	-0.681625941	-0.919978637	-0.663025514	-0.709100128	-1.909290116	-2.283661325	-1.215623611	-4.376231755
AT1G29550	0.006176346	-0.04939455	-0.093871876	-0.181296075	-0.215820942	-0.208579055	-0.322195776	-0.50591892
AT1G29560	0.086982356	-0.091670805	-0.004056926	-0.012352635	-0.092778746	0.09613509	0.1062765	-0.04621428
AT1G29590	0.012686349	-0.118087723	-0.076135695	-0.208947252	-0.072090596	-0.112582553	-0.12140741	-0.418148535
AT1G29600	0.401882285	0.206913988	0.031244135	0.053584141	-0.085119599	0.039108006	0.565269598	0.266469223
AT1G29630	0.004146283	0.086947092	-0.010657718	-0.050991767	-0.03621138	-0.134102022	-0.242099739	-0.180419987
AT1G29640	0.073377455	-0.111558549	0.137725714	0.114109509	-0.127288183	-0.341552274	-0.651606333	-0.12722488
AT1G29650	0.50172168	1.312767174	1.247393232	1.780494846	1.290251478	1.105681171	-0.80618042	-0.147258828
AT1G29660	0.031564888	-0.397821707	0.135215529	0.374501263	0.646429238	0.119191759	-0.195495878	-0.307516222
AT1G29670	-0.071794465	-0.107899957	0.266274664	0.399544598	0.120786234	-0.071902176	-0.261585803	-0.341759653
AT1G29680	-0.189512629	-0.238203547	-1.072151863	-0.692231444	-0.587897229	-2.189047207	-1.266175093	-1.599461066
AT1G29690	0.731436219	0.509461358	0.52589979	0.217037419	0.322988663	0.28954044	0.433169572	0.172123248
AT1G29700	-0.181541111	0.180043183	-0.187954846	-0.027725916	-0.256471988	-0.675383639	-1.163885488	-0.364559482
AT1G29710	-0.132843453	0.035102406	-0.04471541	-0.143267219	-0.085388105	0.120754614	0.117657243	0.405477981
AT1G29730	0.33107479	0.495073767	0.506213799	0.484487092	0.504045789	0.244213571	-0.042129639	0.215025597
AT1G29740	-0.327218093	-0.442113837	-0.247185795	-0.175941369	-0.395912494	-0.949730933	-1.041586301	-0.431855238
AT1G29750	-0.011385274	0.186976133	-0.073625051	-0.001169333	0.14027042	0.135010208	0.070934374	-0.002320464
AT1G29760	0.162109638	0.076520011	0.086627276	0.078431507	0.101871019	0.214423818	0.365376758	0.271197997
AT1G29770	-0.024064149	-0.439480947	-0.400371274	-0.181310492	0.436125736	0.171698828	0.056221987	0.051236764
AT1G29780	-0.013796583	0.229877532	0.283343768	-0.38809551	0.640799581	0.494918752	0.682782744	-0.241802338
AT1G29785	0.082730522	0.003554946	-0.151089318	-0.108648057	-0.124939531	-0.040536746	-0.283336549	-0.335251677
AT1G29790	-0.048170996	-0.152961859	0.013855598	-0.050541172	-0.057691503	-0.202649699	-0.330384861	-0.414889544
AT1G29800	0.259715713	0.017907486	0.154398934	0.069965263	0.04845298	0.086100951	0.334522785	0.09685109
AT1G29810	-0.133229368	-0.17208307	-0.215077914	-0.172349757	-0.024016695	-0.148229072	-0.230190026	0.110367111
AT1G29820	-0.003873551	0.102007928	0.107855981	0.242490821	0.083196772	-0.108553601	-0.137813161	-0.019056911
AT1G29840	-0.182241275	0.085422952	-0.000852592	-0.118668025	-0.132050948	-0.156984993	-0.198755288	-0.166455653
AT1G29850	0.076249513	-0.12807034	0.088815833	0.030590268	-0.140681279	-0.02305866	-0.005369784	0.031111659
AT1G29860	-0.584147595	-1.442016538	-0.660509535	0.874281837	0.723486462	0.820466998	1.135731701	1.796132336
AT1G29880	-0.066260652	0.145633253	-0.050226236	0.016886475	0.13988978	0.131756125	0.017045319	0.290520269
AT1G29890	-0.05281852	-0.134374193	-0.06951598	0.024786486	0.014730312	-0.144536073	-0.301153629	-0.49765646
AT1G29900	-0.038137559	0.220237622	-0.030282025	0.072233998	0.352531953	0.520747847	0.605829194	1.0615826
AT1G29910	-0.325240615	0.501142743	0.051622942	0.751363457	0.892052032	0.548705366	-0.480215285	-1.297457676
AT1G29920	-0.292004282	0.578174496	0.233711154	0.929806435	0.644278441	-1.142860391	-4.658332236	-1.849734964
AT1G29930	-0.431802997	0.214034597	-0.183203849	0.322783539	0.324624799	-0.014155844	-0.420216086	0.043805326
AT1G29940	0.136112025	0.345645391	0.172846789	0.227997933	0.527489745	0.675926388	0.870463582	1.058032279
AT1G29950	0.162846532	0.312440141	0.409539898	0.329150869	0.436423739	0.31316372	0.292528392	0.237693576
AT1G29951	0.260966475	0.410433246	-0.505155229	-0.700329094	1.85999205	0.048817178	0.375538242	0.988585666
AT1G29960	-0.359814586	-0.254265584	-0.121400561	-0.283549748	-0.335741489	-0.235640649	-0.312653522	-0.197119971
AT1G29965	0.058940608	0.058772251	-0.115669283	-0.310414077	0.08286598	-0.313195489	-0.342036027	0.086284317
AT1G29970	-0.009233443	-0.139661258	-0.019332237	-0.028939652	-0.105839426	0.175860683	0.30749016	0.473991392
AT1G29980	-0.073861383	0.223913906	-0.206517565	-0.058068088	-0.04517541	-0.216981826	-0.504677986	0.148156437
AT1G29990	-0.02235309	-0.115489628	-0.025960154	-0.222531247	-0.175525634	-0.020971446	0.022213047	-0.033407339
AT1G30000	0.140010315	0.104705396	0.134998485	0.083376764	0.048405769	0.052998207	0.036991066	-0.056940503
AT1G30010	0.304332184	0.306109747	0.081559837	0.101434002	0.198135096	0.154106203	0.161240806	0.460125311
AT1G30040	0.823305692	0.658091039	0.759520771	0.456838993	0.650651684	0.882695664	0.656028537	0.66422962
AT1G30050	-0.14028763	-0.576348166	-0.006792738	0.006749565	-0.351139627	-0.659497661	-0.695999333	-1.595180817
AT1G30070	-0.239714836	-0.156548543	-0.497450964	-0.688078005	0.2473563	0.080867148	-0.107122756	-0.287481674
AT1G30080	0.024622521	0.032175393	0.170241933	-0.117873219	0.06483564	0.037471597	0.264953814	0.155922568
AT1G30090	0.167439234	0.084333242	-0.036412157	-0.003228098	0.115933396	0.209976412	0.190110477	0.023552982
AT1G30100	1.306928688	0.367637364	-0.682226263	-0.638654458	-0.6796594	-0.453538647	-0.280123956	-0.47125266
AT1G30110	0.193856172	0.152447198	0.072990251	0.381823439	0.300870899	-0.062102689	0.094355183	0.130112826
AT1G30120	-0.098010684	-0.157782612	-0.051368148	-0.069251505	-0.034543804	-0.138668516	-0.436413366	-0.282892534
AT1G30130	0.082652909	-0.169241907	-0.174432125	-0.17790579	-0.150806294	-0.017643616	0.196485782	0.257617748
AT1G30135	3.827452366	4.277436217	2.76416902	0.588646639	0.701148669	0.478580533	1.181624816	0.810905071
AT1G30160	0.045934839	0.652047289	0.644633523	0.401746548	0.487035954	0.541119663	0.510398302	0.584984868
AT1G30200	0.028044987	-0.079573818	-0.006105249	0.008817173	0.094682131	0.097664848	0.113052019	-0.205274217
AT1G30210	-0.122817477	0.312112539	0.170447137	0.27230506	0.216340836	0.283816802	0.091565221	0.311057056
AT1G30220	0.03069211	-0.304258027	-0.272622753	-0.324958966	-0.209427683	0.308924192	1.005960244	-0.078109903
AT1G30230	-0.26769707	-0.080945922	-0.351182391	-0.257221647	-0.295640006	-0.151659848	-0.052255912	0.255259378
AT1G30240	-0.180866144	-0.019864492	-0.054205683	-0.089971282	0.167777005	0.456781441	0.516437652	0.820315092
AT1G30250	-1.724103659	-0.790075003	-1.086880941	-0.430459504	-0.584138651	-0.389263306	-0.413799899	0.377677337
AT1G30260	-0.04662867	0.053856947	-0.123032923	0.198981255	-0.444522289	-0.498817601	-0.346037723	0.397537477
AT1G30270	0.231849747	-0.066322424	0.022167065	0.241033527	0.048536648	0.24069975	0.321982025	0.081948022
AT1G30280	-0.124329662	-0.396032095	0.286772502	-0.19013746	-0.278678272	-0.008173052	0.253834311	-0.320275304
AT1G30282	-0.716365815	-0.917325209	-0.381418029	-0.955786276	0.015592071	0.134770802	-0.056915861	0.655192064
AT1G30290	0.145800831	0.328300162	0.031722186	0.135467148	0.205454808	0.080206258	0.204726209	0.392521931
AT1G30300	-0.064149081	-0.064049505	-0.08217941	-0.052301418	0.077410811	-0.058260897	-0.120420862	-0.445464865
AT1G30320	-0.032277722	-0.009718816	-0.312290827	-0.283585075	-0.114479605	-0.078280735	0.130131263	0.444223562
AT1G30330	-0.00735253	0.15832185	0.190014993	0.232764131	0.214978878	0.181592012	-0.042084108	-0.225317015
AT1G30360	0.350452452	0.220593753	0.895013362	0.567622271	0.201072771	0.401619158	0.632243896	0.512198861
AT1G30370	2.078719161	0.872635324	0.281246643	-0.088489029	-0.400211346	-0.143268278	0.569485772	0.309955344
AT1G30380	-0.436623546	0.026531503	-0.340243442	-0.043661394	-0.346234097	-1.059186889	-1.906155093	-0.576046892
AT1G30400	0.025885638	0.086116991	0.181582035	0.377380525	0.359329076	0.286036151	0.363465866	0.239902529
AT1G30410	0.179973278	0.314642236	0.604582897	0.577474184	0.732150087	0.576632879	0.521712185	0.284681171
AT1G30420	0.217676144	0.175854507	0.493007363	0.345103282	0.284730118	0.328095267	0.401219876	0.17214943
AT1G30440	0.134348137	0.017622534	0.245256052	0.188350128	0.216920657	0.162111774	0.179429909	0.05546915
AT1G30450	-0.028414696	0.04914342	0.040848348	0.133824041	0.205818732	0.100896194	-0.031155366	-0.275986981
AT1G30460	-0.193924825	-0.024741403	-0.381153603	-0.373553748	-0.032795358	0.094279073	0.06692253	0.153185187
AT1G30470	0.142616319	0.217822467	0.272835281	0.27034116	0.181935615	0.107961709	0.089776418	0.089583215
AT1G30475	0.04498055	-0.186985876	-0.248937258	-0.359113386	-0.214712519	-0.022425672	-0.009628533	-0.181999863
AT1G30480	-0.076285046	-0.134199041	-0.186809661	-0.129160856	-0.11406949	-0.099688247	-0.069536003	-0.019902114
AT1G30490	0.128537434	0.288980209	0.423779175	0.391012147	0.477231222	0.392019012	0.361287452	0.221816238
AT1G30500	-0.157870078	-0.002973799	-0.53789348	-0.381368149	-0.123186339	-0.199165481	0.118704994	0.09935801
AT1G30510	0.240887209	-0.069352145	0.304675872	0.482703047	0.330681043	0.324812938	0.26349798	-0.210997977
AT1G30515	-0.076776959	0.11418102	-0.33218169	-0.514488397	-1.089427997	-0.466821086	-0.811321959	-0.215046525
AT1G30520	-0.216209067	0.081662637	-0.525748349	-0.688733332	-0.326603012	-0.977618011	-1.06247315	-0.077685182
AT1G30530	-0.245070432	0.065275916	-0.170597792	0.324498815	-0.435874433	-0.637745492	-1.262291027	0.048654329
AT1G30540	0.077486316	-0.094560837	-0.071387773	-0.059839249	-0.17530505	-0.013864897	0.077427385	-0.240908884
AT1G30545	-0.121687483	-0.234143147	-0.368269324	-0.372844057	-0.173662987	-0.180625997	-0.263186017	-0.467394902
AT1G30550	-0.381141648	-0.719785839	-0.381267642	-0.461425663	-0.239081455	-0.589967749	-0.344511588	-0.950443293
AT1G30560	0.314018089	-0.097808881	0.824523981	0.95083689	-0.39249009	-0.526562705	0.720451201	-0.290314175
AT1G30570	0.131218498	-0.068201372	0.085324771	0.142370808	-0.050642871	-0.022252272	-0.131716628	-0.426167791
AT1G30580	-0.090373811	-0.02816051	-0.080802351	-0.106059996	0.028404612	0.006696322	-0.03363533	0.137503449
AT1G30590	0.040572407	0.176737969	0.003658658	-0.032630478	0.125994826	0.220262034	0.287063249	0.032530432
AT1G30600	0.203956796	0.391173437	0.015058791	0.092053315	0.360118907	0.172117276	0.090372364	0.39728863
AT1G30610	-0.163005582	0.260937212	-0.156848148	-0.129456024	-0.008909781	-0.106363653	-0.120162308	0.174962571
AT1G30620	0.218807608	0.02425776	0.05900922	-0.050448704	0.048120729	0.091753879	0.104352251	-0.282981842
AT1G30630	-0.077792261	-0.181477258	-0.060089965	-0.138534158	-0.189058491	-0.235369871	-0.464642513	-0.598455183
AT1G30640	0.227691946	-0.040521838	0.382868775	-0.009164482	-0.011995582	-0.073766745	0.142993089	-0.089504976
AT1G30650	0.011597096	-0.417517094	-0.04481426	-0.026866495	-0.186598043	0.115681141	0.245695755	-0.046980654
AT1G30660	0.487782287	0.162607111	0.128198151	0.426874047	0.274882881	0.432691359	-0.220534321	-0.449995312
AT1G30680	0.02474456	0.372716773	-0.184832124	-0.255763549	-0.007586619	0.294605528	0.330866665	1.420052452
AT1G30690	0.186898904	-0.164664516	0.492975041	0.37319228	0.281464169	-0.119283618	-0.236191065	-0.627570933
AT1G30700	0.415754973	0.176890243	0.871606042	0.864843335	0.358568254	0.143766332	0.001362055	0.076053638
AT1G30720	0.425261632	-0.129051185	0.310484404	0.366528903	-0.152294389	0.413101394	0.570689753	0.385358025
AT1G30730	1.283326753	0.730403139	1.295741923	0.570760343	-0.00647394	0.673770258	0.999924457	0.990349558
AT1G30750	0.158295825	-0.40112237	0.095936565	0.008181315	-0.151421975	0.260636519	0.542416419	0.02285349
AT1G30755	0.131252603	-0.063289253	0.227538262	0.023612978	-0.157580253	0.064079323	0.185851104	-0.063565167
AT1G30757	0.084499028	0.137854418	0.306613115	0.012177087	0.009424832	0.069105197	0.396972611	0.324942272
AT1G30760	0.11765914	0.007155549	0.198296155	0.506064113	-0.069021205	0.582343028	0.881160521	1.216332561
AT1G30810	0.266409904	0.114132187	0.018831548	-0.004462409	0.191150576	0.094108532	0.247904139	0.117133533
AT1G30820	-0.122738232	-0.13776591	-0.589102556	-0.505888972	0.086713757	0.088938185	0.135692878	0.79348094
AT1G30825	0.060056635	0.084460481	-0.023256763	-0.073083946	0.098879208	-0.103141749	-0.194486315	-0.061018149
AT1G30835	-0.031080577	0.054228558	0.175185241	0.304201699	0.300337976	0.374235152	0.315943695	0.242347417
AT1G30840	0.393916936	0.136771565	0.6038292	0.986460345	0.624074352	1.191136297	1.525669403	1.591767683
AT1G30845	0.111748713	-0.47168277	-0.339634681	-0.303776065	-0.25847485	-0.557505836	-0.65075851	-0.352997915
AT1G30850	-0.110423586	-0.187966982	-0.550399657	-0.768446834	-1.049875511	-1.081661133	-1.265620042	-1.676344975
AT1G30860	-0.01198417	-0.207195744	-0.266512166	-0.188197679	0.002123059	-0.308784459	-0.230071117	0.180155285
AT1G30870	-0.183179244	-0.523350025	-0.309581468	-0.470058156	-0.852630042	-0.715337966	-1.251446932	-1.901295351
AT1G30880	-0.186947027	-0.151699197	-0.237085748	-0.179057967	-0.163463662	0.066476111	0.140431359	0.576198528
AT1G30890	0.041380831	-0.01914487	0.120940211	0.001006128	0.00598954	-0.052780767	-0.141337698	-0.359554862
AT1G30900	0.102050622	-0.332549289	-0.043465969	0.124500992	-0.124881325	-0.01834196	0.190361495	-0.216457049
AT1G30910	0.034258276	-0.202733651	-0.134990219	-0.136915662	0.018990694	0.098923323	0.125626375	0.065529745
AT1G30935	0.265307851	-0.192144159	-0.00629046	-0.229422141	-0.234627035	0.166568781	0.240012376	0.160215384
AT1G30960	0.01018528	0.127204998	0.036783626	-0.236549564	0.042790109	0.291237745	0.441373688	0.670606876
AT1G30970	0.002631774	0.138715888	0.161157065	0.198104605	0.3021211	0.330286301	0.406278047	0.131685065
AT1G30990	0.089723675	-0.504673493	0.08321816	-0.118425025	-1.076947348	-1.0401287	-0.986400782	-1.436018209
AT1G31010	0.183017153	-0.224323497	-0.194050571	-0.23177037	0.319953004	0.579648636	0.592094437	0.879904068
AT1G31020	-0.055863692	-0.076844801	-0.018920517	-0.108246206	-0.018384588	-0.041753731	0.014705273	0.231270585
AT1G31030	-0.212397238	-0.021210929	0.774682354	0.08218262	0.115452946	1.724984763	1.543847551	-0.280758459
AT1G31040	-0.275656208	-0.112169806	-0.291356338	-0.332436603	0.386773045	0.954094534	0.565170636	-0.026421585
AT1G31050	0.319333897	0.024235925	0.615114066	0.520087455	0.194874179	0.081452306	0.396239675	0.224438174
AT1G31060	0.379435599	0.453985375	0.578325118	0.514705765	0.435911966	0.719301646	1.104189615	0.556662567
AT1G31070	0.234187382	0.00516353	0.40364904	0.344931014	0.269524366	0.160902077	0.082178213	-0.296941247
AT1G31120	0.35605523	-0.093030739	0.014771048	0.076712021	0.327068394	0.520903182	0.758155319	0.59203651
AT1G31130	0.469748794	0.21241499	0.248669194	0.091939465	0.186672131	0.203901674	0.207373484	-0.156381061
AT1G31150	-0.050097577	0.185229009	0.013423264	0.065229344	0.061990828	-0.045135981	-0.165872169	-0.083069358
AT1G31160	-0.39211604	-0.089241732	-0.251840236	-0.176345656	-0.30027498	-0.449534358	-0.474702003	-0.269021229
AT1G31170	-0.016194741	-0.347780115	-0.204448967	-0.215305593	-0.249529203	-0.169232872	-0.052762681	-0.27592765
AT1G31173	0.338345369	-0.179718218	0.482234889	0.111796983	0.119743026	0.25063473	0.603653236	-0.052740538
AT1G31175	0.200742621	0.05493937	0.172496187	0.009486095	0.321594704	0.412455086	0.285610113	-0.215126381
AT1G31180	-0.153962137	0.076142856	-0.310204172	-0.209023827	0.045909774	0.00189507	-0.083775708	0.431975212
AT1G31190	-0.103080194	0.25027391	-0.132618172	0.121368965	-0.089422275	-0.571777457	-0.576721645	0.166143314
AT1G31200	-0.164302292	0.089771219	-0.11838262	0.072597694	-0.020719412	-0.821883937	-0.17914292	-0.050488882
AT1G31220	-0.036329535	0.033255611	0.035803084	-0.015635405	0.090600352	0.252413079	0.169741691	0.188942479
AT1G31230	-0.091804952	0.304035117	0.020906044	0.201253533	0.154771852	-0.103341175	-0.398137904	-0.188220112
AT1G31240	-0.239469709	-0.125696469	0.046482549	0.23393956	0.102666999	0.297072125	0.357917183	0.658794695
AT1G31258	-0.711176928	-0.563801999	-0.521173619	-0.540178621	-0.30288533	-0.299762044	-0.848062715	-0.305934457
AT1G31280	0.115876069	-0.040872831	-0.229178894	0.038133881	0.480451875	0.304514815	0.38780108	0.314429818
AT1G31290	0.01351283	0.39931044	0.206637347	0.007124992	0.152695237	0.243604087	0.118771421	0.183694118
AT1G31300	0.055088846	-0.035593148	0.174947191	0.05057976	0.054622018	-0.109167173	-0.196396235	-0.338647251
AT1G31310	-0.092273361	0.134292292	-0.147714312	-0.336960256	-0.279141228	-0.370683833	-0.80692488	-0.214464839
AT1G31320	-0.217274145	-0.023450276	-0.419359969	0.360133995	0.114068913	0.111186346	-0.038058212	0.410098639
AT1G31330	-0.406948216	0.101520056	-0.391519134	0.101909504	-0.01263044	-0.798784023	-1.680472739	-0.567454725
AT1G31335	-0.531891372	-0.261175428	-0.520631359	-0.291052804	-0.495415208	-0.266572538	-0.413608007	-0.035076721
AT1G31340	-0.055806029	0.009812458	0.06871369	0.132126318	-0.014017084	0.113710596	0.143147787	0.196351349
AT1G31350	0.514062466	0.952286206	1.448036889	1.420362241	0.382302531	0.116149939	-0.09481717	0.241094067
AT1G31355	0.662592241	0.712819456	1.064068914	0.895810572	0.348961349	0.123822857	-0.008222067	0.285118602
AT1G31360	0.018455672	0.069260489	0.232935075	0.354156193	0.414341407	0.033144352	0.034519834	0.094398424
AT1G31410	-0.067132675	0.090698955	-0.094183785	-0.003980695	0.029990111	-0.212866503	-0.314814036	0.063534975
AT1G31420	0.03015382	0.00337787	0.293685379	0.246008674	0.307083349	0.117532355	-0.012259477	-0.070176106
AT1G31430	-0.114003385	-0.095737468	-0.08463954	-0.40468747	-0.795489579	-0.654432973	-0.351426925	0.172929444
AT1G31440	0.07843826	-0.019188363	0.132622349	0.225768207	0.076758827	0.072461852	0.058743338	0.008735577
AT1G31460	-0.059995802	-0.211644325	0.002690751	-0.262207982	0.027949658	-0.151698773	0.17636559	0.257649436
AT1G31470	0.115121806	-0.066300589	0.21970957	0.062728504	0.129015315	0.144055221	0.245017998	0.125060408
AT1G31480	0.063940356	-0.119347546	0.318685902	0.134409896	0.261682501	0.136060203	0.313890951	-0.064130089
AT1G31485	0.314332785	0.256300286	0.001799521	-0.439400578	0.399214863	0.389528675	0.791784157	0.740023141
AT1G31500	-0.117193446	-0.019643984	-0.132506638	-0.035874336	-0.002234735	-0.096371192	-0.116893014	0.067898973
AT1G31540	0.528387152	0.254704434	0.725798867	0.435549744	0.262826642	0.321104797	0.431256235	0.486394675
AT1G31550	-0.379507571	-0.104937105	-0.35786271	-0.206925101	-0.07413565	-0.82550765	-1.424644785	-0.45476406
AT1G31570	0.00827208	-0.517015688	1.408723787	2.144158734	0.510771467	0.610792379	0.523118437	-0.999030592
AT1G31580	-0.296797673	0.029901394	-0.095051721	-0.125896357	-0.840547395	-1.254087707	-1.662321416	-1.282321579
AT1G31600	-0.016696995	0.07913835	0.08596189	0.022587656	0.131984906	0.150019129	0.260987707	0.193553161
AT1G31650	-0.121367445	0.18424032	-0.237450053	-0.137493816	0.076376426	-0.25692125	-0.403401291	0.10226555
AT1G31660	0.128247938	0.069691418	-0.094926002	-0.109751469	0.262469813	0.48664605	0.555071278	0.930304167
AT1G31710	0.155678398	0.073765611	0.173345409	0.291426742	0.148871148	0.482004677	0.890152092	0.798118014
AT1G31720	0.139009223	-0.557993464	0.291333719	-0.062748998	-0.286301454	-0.030679139	0.242273307	-0.112346938
AT1G31730	0.079446865	0.108100853	0.098433602	0.098948166	0.140143678	0.122231038	0.072528087	-0.034328578
AT1G31750	-0.323732628	-0.505739336	-0.996284891	-0.916448188	-0.903834691	-1.040625101	-0.795684324	-0.823499401
AT1G31760	0.003668168	-0.022826942	-0.183874398	-0.276340369	-0.207983469	0.254679149	0.481751517	0.561171499
AT1G31770	-0.000738218	-0.088828189	0.172577713	0.476391625	0.326847478	0.501664633	0.812818839	0.590168588
AT1G31772	0.326223762	-0.269082123	-0.194952636	-0.109831372	-0.457564163	-0.18456595	0.126407834	-1.445856131
AT1G31780	-0.075888757	-0.004706233	-0.017312114	0.045003194	0.008963345	-0.060764999	-0.382259798	-0.437249315
AT1G31790	-0.04240426	-0.386421391	-1.024462008	-0.440133986	-0.688565636	-0.081606463	0.191260036	0.786162087
AT1G31800	-0.211054751	0.224882251	-0.179115608	-0.152523005	-0.429403956	-1.002626317	-1.597928885	-0.314250044
AT1G31810	0.074561599	0.097201732	0.392184479	0.27930013	0.28002888	0.368927667	0.341309565	0.139061631
AT1G31812	-0.152032997	-0.218559112	-0.186757637	-0.251497728	-0.318555165	-0.208435519	-0.17966361	-0.230008016
AT1G31814	-0.010809087	0.256576111	0.202567908	0.593449045	0.649770464	0.631885076	0.679049639	0.462796688
AT1G31817	-0.09323719	-0.120162146	-0.087749865	-0.112685591	0.004705621	0.100972582	-0.119628937	0.087863003
AT1G31820	-0.022658014	-0.029678125	-0.104903457	-0.070744565	0.343578216	-0.044595758	-0.051095901	0.604854546
AT1G31830	-0.061888997	-0.024321432	-0.004093953	0.111807868	0.057618613	0.196995066	0.194290235	0.142592371
AT1G31835	-0.098854941	0.183759941	0.347011433	-0.054337954	0.216933459	0.496568246	0.442863417	0.996618084
AT1G31840	0.573822019	0.72432639	-0.072677173	0.147502562	0.447909592	0.75925746	1.353614728	1.86824791
AT1G31850	0.019697671	0.14021765	0.104519693	0.138935259	0.052153143	0.020479263	-0.155586986	-0.170482419
AT1G31860	-0.262514787	-0.084663612	-0.230157438	-0.185681178	-0.097159273	-0.104847834	-0.224109584	0.289025772
AT1G31870	0.11646937	0.032337388	0.150172453	0.171567941	0.170555283	0.187496412	0.173038167	0.07245717
AT1G31880	-0.189704418	-0.356556122	-0.259300809	-0.278547954	-0.19139929	-0.26623506	-0.594600479	-0.388556231
AT1G31885	-0.022717348	-0.328512077	0.37062997	0.364729872	-0.229269371	0.028722393	0.246492026	0.470382139
AT1G31900	0.278672945	-0.192661152	0.268639857	0.151160246	0.214940349	0.408969352	0.217116355	0.176696366
AT1G31910	0.072789772	0.038207538	0.02277306	0.032913447	0.194573189	0.170283035	0.137384277	0.119247431
AT1G31920	-0.101795238	0.315965134	0.100977307	0.337102844	-0.134025941	-0.636375409	-0.890331093	0.387709817
AT1G31930	0.172882936	0.172675292	0.172652324	0.273689966	0.168037092	0.176031582	0.09832095	-0.054094848
AT1G31935	-0.121423274	-0.41309251	-0.416215129	-0.493411716	-0.499034846	-0.311418145	-0.265021985	-0.17889356
AT1G31940	-0.018738564	-0.028894274	-0.069722418	0.052134134	0.020957071	-0.004175706	0.098005995	0.149698861
AT1G31950	-0.21640771	-0.473526578	-0.682776495	-0.67008865	-0.099728612	-0.435334245	-0.624241735	-1.014091747
AT1G31970	0.035989278	0.189280887	0.037728213	-0.023219387	0.236408715	0.361583492	0.604509716	1.159033706
AT1G31990	0.264014591	0.69512667	0.243510915	-0.557407125	0.023725262	-0.586528996	0.440143301	-0.765394096
AT1G32050	-0.05172145	-0.078195834	-0.015258595	0.018218384	-0.04511596	-0.011980041	-0.104849322	-0.046416487
AT1G32060	-0.340208912	0.170060894	-0.294499997	-0.010318235	-0.165063743	-0.346288775	-0.584309513	-0.296156519
AT1G32070	0.048926853	0.047607571	-0.189918237	-0.184602111	-0.373443123	-0.263262623	-0.224106514	-0.261733824
AT1G32080	-0.289370889	0.224422684	-0.199531863	-0.077986629	-0.4713151	-0.938173273	-1.431270107	-0.328649644
AT1G32090	0.014799332	-0.109382378	-0.097260286	0.069648586	0.058650657	0.106565542	0.261397018	-0.066508311
AT1G32100	-0.064149575	-0.437720436	-0.303814516	-0.156482174	-0.19552372	-0.121895845	-0.058150601	-0.396692002
AT1G32120	-0.094014771	0.116996474	-0.167025143	-0.117381712	-0.405637883	-0.433415573	-0.534468317	-0.048279421
AT1G32127	-0.044576524	-0.28276745	-0.008937104	-0.105876712	-0.121763476	-0.063716236	-0.187642224	-0.294055478
AT1G32130	0.084742691	0.038952454	0.186435091	0.082396374	0.016524344	-0.01512381	0.047554145	-0.145571512
AT1G32150	0.024061331	0.126068743	-0.022433962	-0.098692985	0.123107167	0.040803791	-0.036472599	-0.224375741
AT1G32160	-0.251579658	-0.04410858	-0.343878659	-0.203849738	-0.307579537	-0.538739291	-0.501073228	0.030890773
AT1G32170	0.145899223	-0.502259826	-0.106340531	-0.116016891	0.007324454	0.115080318	0.384166623	0.166894831
AT1G32172	-0.497787786	-0.278805649	-0.755577044	-0.199160438	-0.084429164	-1.380222087	-0.167430151	-0.368378711
AT1G32190	-0.21666307	-0.158179061	-0.424221649	-0.436965002	-0.213019749	-0.181693193	-0.447152715	-0.416773425
AT1G32200	-0.322242052	0.178609155	-0.372787372	-0.141220518	-0.312542993	-0.511844447	-0.839289128	-0.183308929
AT1G32210	-0.08342214	-0.125348654	-0.251053225	-0.126665211	-0.343110175	-0.155110017	-0.301170456	-0.3482338
AT1G32220	-0.170961487	0.020891016	-0.27021313	-0.210583483	-0.287638471	-0.456449763	-0.768941869	-0.220160317
AT1G32230	0.184579607	0.14612172	0.243607298	0.319163999	0.305878981	0.301035887	0.453211172	0.129419738
AT1G32240	-0.051468214	-0.069529692	-0.233046605	-0.010433226	-0.005585719	-0.048229196	-0.233318504	-0.303602189
AT1G32260	-0.172602305	-0.180585135	-0.255251028	-0.275853797	-0.062643211	-0.235807274	-0.194062337	-0.349884873
AT1G32270	0.14245201	-0.632615678	-0.529563231	-0.129675593	-0.705978839	-0.203443811	0.299523011	0.278700266
AT1G32310	-0.298330714	-0.558255482	-0.524565631	-0.353371344	-0.470509535	-0.392297379	-0.447175813	-0.099066259
AT1G32330	-0.072398305	-0.060857039	-0.131777287	-0.125637715	-0.053408935	-0.098027057	-0.122289385	-0.166868873
AT1G32340	0.167228781	-0.025103174	0.116544753	0.092608608	-0.009377185	0.163372541	0.174831548	0.124131975
AT1G32360	0.092294048	0.13326904	-0.020403561	0.066974212	-0.073798556	0.099169097	0.039912561	0.150142279
AT1G32370	-0.125017312	-0.031870964	-0.081702708	-0.042721043	-0.057174411	-0.024059923	0.005852288	0.005609797
AT1G32380	-0.02793556	0.384869235	0.066481815	0.013731659	0.12626368	0.062102755	0.005311516	0.283892124
AT1G32385	-0.103805935	0.209957944	0.215659562	-0.069503662	-0.00333812	-0.055180702	-0.120385648	1.273016285
AT1G32400	-0.030790365	-0.185816661	0.011969521	-0.097231551	-0.093100917	0.013428517	-0.005615852	-0.179346972
AT1G32410	0.140361767	-0.214161006	0.122789309	-0.014111941	-0.069549562	0.134554345	0.32367744	0.162119071
AT1G32415	-0.147551218	0.149229564	-0.343169076	-0.687050098	-0.498197525	-0.310763415	0.037935996	0.908883165
AT1G32440	0.071523708	-0.160175129	-0.047622386	-0.105134359	0.093009007	0.037198695	0.062906667	0.2694717
AT1G32450	0.17629561	-0.074932927	-0.066701635	-0.073197518	0.286570869	0.792163618	1.374528015	1.429399998
AT1G32460	0.150751777	-0.177284279	0.189707057	0.199324688	-0.146193749	0.060062468	0.114596658	0.341067392
AT1G32470	-0.386703138	0.031971303	-0.225431959	-0.063641544	-0.56746085	-0.822847819	-1.110670997	-0.106336806
AT1G32490	0.018276787	0.132923993	-0.008326945	0.056470858	0.071051865	0.083397727	0.110878395	0.051162581
AT1G32500	-0.031818402	0.130093186	-0.052552831	0.137965383	-0.027534116	-0.062835169	-0.30418771	0.267191104
AT1G32520	0.023027556	0.196473713	0.173881424	0.181690181	0.024012289	0.274299286	0.070268565	0.13892429
AT1G32530	0.130016243	0.139641789	0.072041415	0.199439165	0.101090286	0.057518045	0.154014476	0.167456845
AT1G32540	-0.251463027	0.332677347	-0.000968078	0.540683361	0.157163971	-0.240616112	-0.693873927	0.786907195
AT1G32550	-0.40498249	0.004430947	-0.26436039	-0.183643807	-0.471257396	-0.695232791	-1.064698095	-0.194221596
AT1G32560	-0.081313713	0.249221151	-1.152894841	-0.799523176	-0.722892894	-0.898890085	-0.406412759	-1.626770967
AT1G32580	-0.16673686	5.16E-05	-0.336566505	-0.244195192	-0.008565193	0.203471864	0.182799015	0.4081111
AT1G32583	-0.107601333	-0.017739462	-0.189105438	0.022807701	0.18163356	0.255086508	0.432122026	1.57401193
AT1G32610	-0.082884154	0.326945946	0.115754204	0.121638355	0.074732651	0.228211673	0.104901016	0.503132807
AT1G32630	0.037649243	0.03141552	0.00017282	-0.121043706	-0.092037672	-0.116596308	0.117620898	0.224896409
AT1G32640	1.029706228	0.501235341	-0.027849361	-0.026030212	0.050739537	0.207097855	0.358562829	0.236200775
AT1G32690	-0.06076334	-0.444557543	0.044296709	-0.344208962	-0.238735267	-0.171429027	-0.038466721	0.170433579
AT1G32700	-0.043962566	-0.210236496	-0.051791678	-0.12895147	-0.014250029	0.080950162	0.244012263	0.36198548
AT1G32710	1.087244474	1.679679001	-0.209844399	0.770029182	-0.115547671	0.410198728	1.201323955	-0.015386001
AT1G32730	-0.039592839	0.180928307	0.082892827	0.113253388	0.059617355	0.010555133	-0.109864857	0.262569364
AT1G32740	0.010554209	-0.132582782	-0.059718293	-0.193219034	0.09216933	-0.117729739	0.02853804	-0.214443434
AT1G32750	-0.053753632	0.011048922	0.040630046	0.076579221	0.018177466	0.009933995	0.096030954	-0.078630951
AT1G32760	-0.180637737	-0.286772948	-0.280928363	-0.089361636	-0.163273917	-0.051001354	-0.207160052	0.148653575
AT1G32780	-0.426192273	0.448703888	-0.347293521	-0.352913187	-1.099328563	-1.866608956	-2.517814563	0.208514947
AT1G32790	-0.10663203	-0.187755463	-0.149814127	-0.029141793	-0.026424476	0.043975283	-0.019500984	-0.144522205
AT1G32810	0.059462756	0.088591337	0.157031915	0.169501915	0.209566094	0.240903167	0.350889688	0.23557172
AT1G32860	0.100872689	-0.049393179	-0.05605919	-0.051869513	0.027812212	-0.023175024	-0.09343979	-0.388757181
AT1G32870	-0.056451375	-0.058793323	-0.358823204	-0.103725395	0.205880593	0.185653876	0.076742019	-0.029546627
AT1G32900	-0.233558113	0.427372237	0.123127288	0.243315637	0.242626716	-0.368156205	-1.172597019	-1.020084282
AT1G32920	0.922883564	0.136777661	0.470511046	0.222128461	0.093238931	-0.122316489	-0.280680187	-0.314252213
AT1G32928	0.724018431	-0.176680732	-0.200846571	-0.182546801	-0.231387977	-0.303064226	-0.214465687	0.328896397
AT1G32930	-0.039920291	-0.084750283	-0.145229382	-0.275636618	-0.198688943	-0.193424696	-0.399056887	-0.392557488
AT1G32940	0.016390623	-0.200391103	0.05315325	0.057598554	0.075036476	-0.003465474	-0.062762296	-0.233841561
AT1G32950	0.278044873	-0.118097765	0.219320821	-0.127007755	0.041169844	-0.006445901	-0.145212356	-0.515470147
AT1G32970	3.330596351	3.515990831	2.469333754	0.999955004	-0.33101386	1.752169585	1.877560712	0.700271291
AT1G32990	-0.411035191	-0.004619709	-0.462072864	-0.202581286	-0.645182878	-0.852945996	-1.224788014	-0.259136138
AT1G33030	-0.672122607	-0.512735765	-0.206650923	-0.240567017	-0.40622249	-0.407776839	-0.165875427	-0.102722195
AT1G33040	-0.240026254	0.010693344	-0.209957539	-0.295720799	-0.399206596	-0.53219979	-0.652340366	-0.021684553
AT1G33050	0.180297085	0.237483499	0.425012193	0.416660895	0.074067741	0.07967172	0.321198229	0.379019067
AT1G33055	-0.133361336	0.406033603	1.070513248	0.796727143	-0.183651568	0.087259119	0.002056367	0.094827705
AT1G33060	-0.104242179	0.213623289	-0.022508898	0.009991236	0.046328194	-0.004568224	-0.104404841	0.087844293
AT1G33080	0.047043404	0.068712903	-0.081618422	0.197962984	0.362985225	0.330739684	0.511745065	0.63089552
AT1G33090	-0.101821049	-0.544002483	-0.506030972	-0.299725181	0.456465578	0.021702469	-0.255123474	-0.214210416
AT1G33100	0.042097909	-0.247972037	-0.695794505	-0.278479998	0.063763343	0.481007858	0.559192378	0.17522756
AT1G33102	-0.28323812	-0.447954206	-0.51762987	-0.333816254	-0.146895314	-0.489389364	-0.945487298	-0.0756437
AT1G33110	-0.06752664	0.169056778	0.002760024	-0.03211124	0.252918171	-0.263371711	-0.582156867	-0.084805941
AT1G33120	-0.224915059	-0.076183089	-0.297701156	-0.255841056	-0.085133563	0.04185537	-0.043809098	0.471812613
AT1G33140	-0.230380596	-0.110957955	-0.317172193	-0.341433208	-0.106722885	0.017292271	0.014317547	0.497445202
AT1G33170	-0.07887123	0.302385906	-0.251066558	-0.014965749	0.096138001	0.236508516	0.152189209	0.407114221
AT1G33230	0.050103886	-0.027495502	0.10673495	0.122104896	0.114545272	0.127274913	0.107217998	-0.043849731
AT1G33240	0.02023026	-0.238766473	0.178971041	0.061759597	0.048577137	-0.038518718	-0.109549298	-0.544691302
AT1G33250	-0.090448132	-0.176179669	-0.093205406	0.076643078	0.175375786	0.174159791	0.245032332	0.288815518
AT1G33260	0.187990782	-0.051936044	0.432261191	1.085941986	0.298551866	0.689092645	0.642159618	0.297195461
AT1G33265	-0.349512365	-0.024738229	-0.455158613	-0.562569649	-0.341152166	-0.433108277	-0.649818241	-0.484242619
AT1G33270	-0.147361885	-0.107820906	-0.198220737	0.032672164	0.023030601	-0.005255142	0.046889341	-0.039915101
AT1G33280	-0.177645245	-0.130563028	0.023927337	-0.499264096	0.139125306	-0.486258294	-1.03652852	-1.278763346
AT1G33290	-0.18517663	0.120367277	-0.273744048	-0.106804888	-0.233366348	-0.295728645	-0.186114597	0.116246986
AT1G33320	0.569808913	-0.070923828	0.657570607	0.029427087	-0.155268831	0.58347176	1.224069206	1.06474403
AT1G33330	-0.051021095	0.0966304	-0.142887924	0.058953789	-0.066150044	-0.146493478	-0.14209639	0.026795309
AT1G33340	-0.355098339	-0.098265378	-0.219292395	0.330849545	-0.030994293	-0.195463991	-0.3781253	-0.351004623
AT1G33350	-0.108929689	0.076460886	-0.320170827	-0.159724059	-0.11825545	-0.140462977	-0.006616659	0.317546268
AT1G33360	0.040294121	0.057143515	0.010812384	-0.105280805	-0.026467335	-0.176917296	-0.276149492	-0.515330985
AT1G33390	0.19174754	0.103858432	0.006386367	0.077320305	0.368140332	0.502417311	0.659040794	0.543542071
AT1G33400	0.027145032	0.086342439	0.000524683	-0.119796502	0.162421562	0.184514978	0.144671118	0.069182463
AT1G33410	0.088236031	0.331751753	0.176626758	0.115483773	0.482409967	0.604868197	0.77568582	0.760738121
AT1G33415	-0.001078371	-0.006936923	0.190533217	0.282345653	0.365304533	0.37279933	0.349610533	0.064420729
AT1G33420	0.077719818	0.396732604	0.380113153	0.609716225	0.338611515	0.556836508	0.575424735	0.484001435
AT1G33430	0.202183257	0.01892582	0.242475756	0.081385381	0.19706375	0.481710998	0.522519208	0.254236412
AT1G33440	0.147710116	0.175452469	0.253942114	0.627460851	0.564304752	0.62173372	0.791205787	0.391747433
AT1G33470	0.120203102	0.039062084	0.417544402	0.347419786	0.407383865	0.42280175	0.44396397	0.199873516
AT1G33475	-0.352195984	0.036249008	-0.486078322	-0.549031209	-0.326416534	-0.597305682	-0.46183603	0.120233282
AT1G33480	-0.255738016	-0.328589583	-0.225747645	-0.395448788	-0.293465308	-0.403350049	-0.640501738	-0.682684761
AT1G33490	-0.116478124	-0.166587676	-0.204806972	-0.296563874	-0.111084232	-0.113055559	-0.279840089	-0.14315005
AT1G33500	-0.131681427	-0.298676269	0.213887767	-1.583280494	-0.121845435	-0.441121826	-0.447993151	-0.841274942
AT1G33520	0.122587542	0.051218944	0.048574952	0.071427792	0.071299937	0.138023016	0.298955957	0.218976729
AT1G33540	-0.010531052	-0.318301224	0.02225503	-0.068472872	0.319765218	-0.260599216	-0.005328489	-0.290029409
AT1G33560	0.184267876	0.181673769	-0.125144683	0.259889947	0.397230402	0.225715126	-0.088358584	-0.433594964
AT1G33590	-0.076730044	0.298333979	0.6684527	1.059122333	0.368891193	0.354546175	-0.088068295	-0.279698788
AT1G33600	0.352085339	0.6692194	1.052119926	1.049533115	0.656853914	0.630845427	0.457977146	0.482947791
AT1G33610	0.462075376	0.468126434	0.278839571	-0.070097934	-0.187373872	-0.087059405	-0.211631942	-0.343587531
AT1G33612	0.258413367	0.326847668	0.681497565	0.380569493	0.481548405	0.246135163	0.051045304	-0.030500713
AT1G33615	-0.159300701	0.230777785	0.145722155	0.204108702	0.09471343	0.139755595	0.138255775	-0.134567293
AT1G33640	0.130551359	0.589971988	0.482822207	0.268935069	0.320327004	0.641176626	0.363752491	-0.179530963
AT1G33660	-0.342971705	0.087881539	0.082176374	-0.161303832	-0.032670443	0.061494452	0.262910307	-0.202039951
AT1G33680	-0.112963761	0.064194362	-0.020167314	0.117243454	0.073438264	0.19099084	0.248783627	0.238129988
AT1G33700	0.196208613	0.013446795	0.491383929	0.275147823	0.127703728	0.076262978	0.046221598	-0.34310865
AT1G33720	-0.031155432	0.196332835	-0.142798016	-0.390525327	-0.275898348	0.139297955	-0.611760717	-0.829696291
AT1G33750	-0.185628803	-0.347493886	-0.247277829	-0.489048667	0.089700611	-0.476895136	-0.627293904	-0.928666417
AT1G33760	1.642863865	0.238869343	0.171781617	-0.39525569	0.078867266	-0.424090772	-0.123128254	-0.710188145
AT1G33770	0.207602202	0.003886998	-0.489514961	-0.31061336	-0.367473431	-0.134570847	0.090461425	0.283916251
AT1G33780	-0.032986359	-0.012967901	-0.108336742	-0.042601274	0.048777906	0.037617721	-0.084034864	-0.214833618
AT1G33790	0.138085515	0.521054053	0.142775852	0.133999098	0.16673892	-0.159919276	-0.423185368	-0.60225704
AT1G33800	0.101372556	-0.307789821	-0.144162653	-0.135047251	-0.106489049	-0.212766354	-0.227744032	-0.560515176
AT1G33810	-0.427044576	-0.119530942	-0.233324079	-0.196315333	-0.368342596	-0.37033956	-0.501800797	0.03842342
AT1G33811	-0.673291237	0.044222614	-0.401452409	0.018025921	-0.121141014	-0.349349245	-1.165219343	-0.998410367
AT1G33813	0.299423526	-0.619210607	-0.983220101	-0.479529523	0.222946386	1.230894721	1.688736755	1.281330541
AT1G33817	0.16753109	-0.733478688	-1.029535662	-1.411992709	-0.628138576	0.736289932	1.505191953	0.94525425
AT1G33970	0.178213192	-0.144715969	-0.126091837	-0.309543786	0.014933884	0.478001309	0.816593493	0.372586842
AT1G33980	0.068823497	0.048282895	0.108542137	0.148075097	0.151942074	0.151107195	0.234608246	0.123581784
AT1G33990	-0.044571632	-0.150377792	0.007082125	-0.009807506	-0.121967298	-0.101584751	-0.121653219	-0.118482437
AT1G34000	-0.298631701	0.11601189	-0.097431859	0.071201606	-0.297847734	-0.669397828	-0.89125487	0.024790564
AT1G34010	-0.026567162	-0.017729532	0.081321471	-0.104597828	-0.121449717	-0.354776423	-0.322380923	-0.117854106
AT1G34020	-0.044740157	-0.037747952	-0.011316074	-0.100804905	-0.052343773	-0.090102589	-0.264872364	-0.277977798
AT1G34030	-0.165130402	-0.093209523	-0.207374397	-0.261214565	-0.138449993	-0.016235833	-0.04411475	0.32063142
AT1G34040	0.063513392	-0.38460716	-0.083107558	-0.261771072	-0.157465375	0.640535214	0.988693424	0.690916022
AT1G34044	-0.434138059	-0.30596668	-0.263049199	-0.483456666	-0.308874853	-0.62392338	-0.381696854	-0.505141811
AT1G34050	0.313187373	0.534112649	0.453234144	0.242892911	0.64563043	-0.335533204	0.551613039	0.273916773
AT1G34060	0.338354549	0.320171978	-0.042285651	0.19030845	0.486899228	0.496020004	0.415174627	-0.12479947
AT1G34065	-0.034756722	-0.029484327	-0.098110857	-0.301545064	0.14323326	-0.000274401	-0.161326192	-0.128803773
AT1G34095	-0.000395753	0.146900783	0.067657183	0.035900835	-0.114017971	0.106089385	0.05098173	0.011504221
AT1G34110	-0.065282376	0.057675526	-0.063331087	-0.006428482	0.113920662	0.161529944	0.056007945	-0.000436336
AT1G34120	0.148237123	-0.028730546	-0.019079416	0.033105796	0.100210276	0.140129168	0.208815948	-0.041956621
AT1G34130	0.035485298	0.122027579	0.112759167	0.101909149	0.19587454	0.19565017	-0.00228951	-0.198134854
AT1G34150	0.147478327	0.067260951	-0.01259053	-0.184114687	0.078813213	0.113507819	0.329594113	0.260128791
AT1G34160	0.136649408	0.233212329	-0.165857589	-0.364185273	-0.059059062	0.118385595	0.428148625	0.72658175
AT1G34180	0.297925128	-0.118506044	0.037288831	-0.193688711	0.272295747	0.21918528	0.227837372	0.095791484
AT1G34190	0.113038505	0.083717842	0.187537629	0.236362573	0.081733164	0.173760758	0.159841573	0.220766187
AT1G34200	0.074673846	0.192512624	0.184258033	0.157886105	0.163992277	0.064225623	0.072287471	0.297493741
AT1G34210	-0.165718313	0.243194973	0.155204087	0.271068933	0.317986827	0.161461195	-0.085721461	0.074328489
AT1G34220	0.079637692	-0.02968157	0.107224433	0.164438413	0.163137601	0.233382134	0.254291452	0.024606745
AT1G34245	-0.037343326	-0.195456366	-0.144195038	0.143939707	-0.059366536	-0.603788841	-0.858781698	-0.004085287
AT1G34260	0.389686375	0.327407146	0.547217769	0.385752738	0.291709065	0.341348365	0.409365202	0.20652309
AT1G34270	0.077228069	0.070040345	0.199577304	0.124995459	0.066591976	0.025365811	-0.11039666	-0.316579626
AT1G34300	0.165455544	-0.019464409	0.167071601	0.320828974	0.152403363	0.282819119	0.473602884	0.659536877
AT1G34315	0.209069946	-0.192847233	0.069112936	-0.091235936	0.045357188	0.211288272	0.495921709	0.031330368
AT1G34320	0.177032958	0.198119876	0.223657329	0.289956252	0.222720717	0.250907075	0.196986896	-0.004135955
AT1G34330	-0.843535901	-1.33618922	-1.765287048	-1.869794419	-1.228022687	-1.184770029	-1.670570194	-2.704409682
AT1G34340	-0.071891127	0.083926236	0.125169932	0.135335186	0.267018826	0.218903497	0.227399725	-0.150970419
AT1G34350	-0.017099894	-0.171156492	0.02856806	-0.029339705	-0.057021728	-0.101930183	-0.34330029	-0.417507099
AT1G34355	-0.093574904	0.1039452	-0.212335452	-0.437285675	-0.302185132	-0.233579488	-0.172157228	-0.167563369
AT1G34360	0.004554648	-0.041114783	-0.167786199	-0.14612074	0.002078248	0.179056969	0.146551545	0.197354893
AT1G34370	0.21778735	0.090938459	0.250033016	0.153451854	0.087552895	0.149460051	0.234833835	0.11980883
AT1G34380	-0.163604549	0.184311173	-0.528044211	-0.698751068	-0.434722104	-0.437429004	-0.484221826	0.222010624
AT1G34418	-0.166483914	-0.284441208	-0.240458573	-0.33245363	-0.219566708	0.045696205	0.173524928	0.494631475
AT1G34420	0.341674577	0.238809894	0.728474697	0.615207769	0.506867178	0.679517816	0.733136347	0.636278836
AT1G34430	-0.048432093	-0.01245428	-0.10479482	-0.082062887	-0.145663284	-0.22118601	-0.426149396	-0.131057866
AT1G34460	-0.276386438	-0.043343415	-0.014286796	-0.005026354	-0.04448151	0.036801833	0.22038859	-0.242892659
AT1G34470	0.006221646	-0.043251217	0.109942176	-0.012776726	0.126477817	0.028809328	0.001382309	-0.039389996
AT1G34490	-1.355453184	-1.084686407	-0.997809936	-1.499076844	-1.083387039	-0.875189304	-1.182654973	-1.414692751
AT1G34500	-0.112371031	-0.545337932	-0.401443327	-1.086386185	-0.526658244	-0.22367808	-0.577133784	-0.762095158
AT1G34510	-0.31625886	-0.515550062	-0.579741943	-0.891118834	-1.07075286	-0.900596497	-1.259923828	-1.960571068
AT1G34520	-0.028583297	-0.240457757	0.12471111	-0.564823196	-0.833411253	0.18992001	0.493909814	-1.272348231
AT1G34540	0.125958295	-0.66919976	-0.407598916	-0.434655596	-0.604924541	-0.664111904	-0.907594841	-1.477175793
AT1G34550	0.183636773	0.150565693	0.308647939	0.27465216	0.194427486	0.091931473	-0.005519245	-0.136084474
AT1G34570	-0.127579969	-0.013756844	-0.347989652	-0.59862051	-0.173016857	-0.509683101	-0.547187015	-0.212097869
AT1G34630	-0.121517765	0.071302158	-0.104369731	0.006823612	0.115593342	0.047689956	0.004639077	-0.005157369
AT1G34640	-0.151198764	-0.335532632	-0.22640057	-0.255768035	-0.251880365	-0.441853799	-0.718854655	-0.540390001
AT1G34670	0.606570097	0.042988703	0.631923858	0.328257618	0.174347125	1.041919084	2.167400274	2.3190527
AT1G34750	0.293105753	-0.013434217	0.374952806	0.152097427	-0.110084539	0.128466082	0.476021414	0.308230216
AT1G34760	-0.070235044	-0.172698351	-0.094996303	-0.05631446	-0.000978737	0.044527813	0.039289643	-0.133061768
AT1G34770	-0.020003989	-0.052369527	0.060878177	-0.123737173	0.040486206	0.051457589	0.015529527	-0.02134337
AT1G34780	-0.067879168	0.062415835	-0.057692537	0.059656054	0.061004766	0.147447748	0.27674043	0.165205589
AT1G34844	0.204016628	0.198274377	0.263985555	0.150612312	0.032386626	0.123942748	0.132074526	-0.127535025
AT1G35112	-0.137459843	-0.077686872	0.099335878	-0.006856401	0.018474341	0.222324728	0.290017036	-0.170727937
AT1G35115	-0.174577281	-0.107367075	0.057739519	-0.063391568	-0.021306804	0.064602919	0.080627905	0.019242751
AT1G35140	0.873907716	0.671065811	0.514005219	-0.893143194	0.279876486	0.122664617	0.32041097	0.271491624
AT1G35160	0.005594657	-0.170084508	-0.067394915	-0.034800659	-0.183804595	-0.088636152	-0.110907048	-0.087391277
AT1G35180	-0.283773925	-0.401433647	-0.1352081	0.024013409	-0.241364486	-0.518201748	-0.884409848	-0.623857256
AT1G35183	-0.337286928	-0.487572774	0.014364122	-0.039764911	-0.265384484	-0.53617934	-0.679605108	-0.898028746
AT1G35190	0.13610057	0.00933961	0.21044326	0.128288702	0.067211089	0.079434951	0.20334929	-0.053175682
AT1G35210	2.016212462	0.166272437	0.321187559	0.692414055	0.626822249	0.2605812	0.742020188	0.061262262
AT1G35220	0.091742146	0.136387114	0.161377232	0.130258438	0.149029933	0.13471568	0.082625725	-0.22041428
AT1G35230	0.028158871	0.007334319	-0.305181144	-0.518550778	0.077495216	0.574455205	0.532331038	0.144712157
AT1G35240	-0.291404898	0.113202537	0.578686765	0.03254441	-0.098298473	-0.648498684	0.108757976	-0.612083479
AT1G35250	0.169842947	-0.489441445	0.033558986	-0.528186152	-0.184495717	-0.105970766	0.488005271	0.353867268
AT1G35255	-0.02650878	-0.295997311	0.219187631	0.216621251	0.142119588	-0.010463619	0.057823165	0.319869501
AT1G35260	0.225482765	-0.203070927	0.382394702	0.204721334	0.104976542	0.296222866	0.679474268	0.571663862
AT1G35270	-0.25433618	-0.896737402	0.233878334	-0.920240397	-0.482628066	-0.383637554	-1.347595898	-1.07897969
AT1G35280	-0.498394616	-1.243649139	1.680001998	2.229089967	0.46670896	1.475309208	0.796288276	0.352377702
AT1G35290	0.160953736	-0.510079774	0.072456221	1.138977844	0.820168943	1.069926307	0.597640782	0.473269318
AT1G35310	0.186964708	0.114626328	0.277794187	-0.130468394	0.161537193	0.853861411	0.20439299	0.076165155
AT1G35320	0.012242319	-0.18357641	-0.18472269	-0.383024227	-0.104517882	-0.090958774	0.012223199	-0.041571951
AT1G35330	0.002300411	-0.247297955	-0.043022185	-0.339286518	-0.062097754	0.275518071	0.810564978	0.427051562
AT1G35340	-0.259745874	0.050746006	-0.264364779	-0.177350456	-0.300273406	-0.473626035	-0.708587827	-0.461546711
AT1G35350	0.77371256	0.415799278	1.313605089	0.918722267	0.667886976	1.14705795	1.413315841	1.007951187
AT1G35420	-0.343042538	0.014409386	-0.40317444	-0.335515351	-0.59022218	-0.69297621	-0.771231629	-0.32726011
AT1G35430	-0.045580407	-0.349065862	-0.165435414	-0.196824476	-0.29382582	-0.1283602	-0.289911547	-0.073055573
AT1G35460	-0.035017957	-0.113010489	-0.030041216	-0.062060847	-0.040573888	-0.120126463	-0.205810239	-0.223967174
AT1G35470	0.027839989	-0.053729534	-0.063621331	-0.014051887	0.03980943	0.089580777	0.06390154	-0.091091947
AT1G35510	0.000787935	0.059289454	0.222019204	0.226764292	0.169979825	0.064961407	-0.029933193	-0.097019283
AT1G35513	-0.086048722	-0.34764162	-0.204312766	-0.413243866	0.130373491	-0.309186972	-0.783253643	-0.266791484
AT1G35515	0.149496142	0.277095233	0.008342653	0.120855831	0.194909509	0.011573028	-0.201070286	0.584909631
AT1G35516	-0.143785096	-0.032327639	-0.146484137	0.02823745	-0.154866962	-0.146898889	-0.243587605	0.253001867
AT1G35530	-0.181953299	0.24962182	0.188945294	0.055770309	0.006255414	0.160748505	-0.092027265	0.316163847
AT1G35560	0.344417509	0.407300286	0.270197314	0.405179205	-0.228876248	-0.35852476	-0.471699199	0.415209882
AT1G35580	0.100627121	-0.082698312	0.149244994	0.079752859	-0.086576103	0.17932224	0.287291075	0.182375712
AT1G35610	-0.093517971	-0.503489597	-0.914187655	-0.865866597	-0.335002062	-0.296311586	-0.956181885	-1.175282491
AT1G35612	0.197487728	-0.149903552	-0.072925667	-0.237768401	-0.08371895	0.246210415	0.626876928	0.684365531
AT1G35620	0.0530716	0.056125047	-0.016412978	-0.052844289	-0.051286358	-0.01508511	0.052623039	0.124720599
AT1G35625	0.588089697	0.450767653	0.979060452	0.076383224	0.59100157	1.626077183	2.794680717	2.655152831
AT1G35660	-0.182726816	-0.044112083	-0.422484091	-0.307346867	0.237022265	0.262862724	0.486305802	0.166576198
AT1G35670	0.113123562	0.078094698	0.292907377	0.192588957	-0.144819653	-0.150086868	-0.270565535	-0.261042546
AT1G35680	-0.3318649	0.040670864	-0.41904598	-0.192270232	-0.651032539	-0.787826938	-1.040541506	0.016909785
AT1G35710	-0.179145172	0.232515834	-0.222267826	-0.512606611	-0.399506418	-0.553563531	-0.593817488	-0.332617544
AT1G35720	-0.022420385	-0.263917262	-0.094864546	-0.198666985	-0.264996491	0.007906733	0.045261961	-0.214034806
AT1G35780	0.043321177	0.049793495	0.017437434	-0.019758173	-0.021259198	-0.066110356	-0.051707609	-0.093398995
AT1G35830	-0.301295184	-0.19110493	-0.354784956	-0.081246095	-0.393044111	-0.344663948	-0.261252221	0.042826525
AT1G35910	0.124306537	0.01563072	0.145835583	-0.246127665	-0.096363182	-0.080728522	-0.74883132	-1.522666848
AT1G36050	0.062677768	-0.098855229	0.128637594	0.095730364	0.05651276	0.033527217	0.007245068	-0.050454782
AT1G36060	-0.358752106	-0.427113451	-0.59901834	-0.541045484	-0.240373211	-0.530230073	-0.760145136	-1.008038469
AT1G36070	0.167652705	0.222895589	0.230685338	0.123168481	0.208937544	0.258938557	0.397940023	0.244694875
AT1G36160	0.127471272	0.176413163	0.154801901	0.24499987	0.302635018	0.135639691	0.004955277	-0.153036927
AT1G36180	0.065336684	0.344718887	0.159468726	0.087715989	0.350034364	0.182973058	0.051385233	0.012397694
AT1G36280	-0.152106132	0.199465126	-0.241278399	-0.174039919	0.183133162	0.214064379	0.115425233	0.572435854
AT1G36310	0.187183224	0.135059163	0.198764721	0.02829527	0.072142312	0.11901533	0.068975354	0.492202748
AT1G36320	-0.220790836	0.054718789	-0.478004317	-0.2695048	-0.365977428	-0.181905743	-0.045342939	0.668272721
AT1G36370	0.206755207	-0.015037232	0.054553516	0.447818133	0.228589337	0.104763892	0.217109472	0.04511599
AT1G36380	0.001849031	-0.228613202	-0.278332962	-0.391313314	-0.291974464	-0.130429681	-0.006195919	0.040408919
AT1G36390	-0.145904668	0.062902386	-0.286698612	-0.183489754	-0.43577695	-0.488652757	-0.706819472	-0.106845945
AT1G36580	-0.742218775	-0.5530114	-0.105859093	-1.093955525	-1.318888914	-1.295349592	-1.795250265	-2.764922415
AT1G36622	0.730559846	0.252733075	0.319812621	0.235547679	-0.492771623	-1.661674585	-0.793820457	-0.799391108
AT1G36640	0.75264013	-0.154508717	1.129400996	0.352695274	0.152587085	-0.091963274	-0.045420242	0.208283135
AT1G36675	0.242978705	-0.98510631	-1.40558843	0.042922739	0.05310793	0.290123563	0.740328625	0.173951323
AT1G36730	0.28695098	0.402376712	0.16796554	0.271806545	0.327470431	0.194119893	0.155393044	0.203092598
AT1G36732	0.197704237	0.037521484	0.284841239	0.174408928	0.168003787	0.205056996	0.251759175	0.188080639
AT1G36940	-0.208695121	-0.54897116	-0.066052417	-0.20506051	-0.116742894	-0.098007341	-0.044905492	-0.46802027
AT1G36980	-0.015702567	-0.21418969	-0.219627556	-0.097984521	-0.314625301	-0.139894606	0.021081378	0.198978621
AT1G36990	0.147506167	0.292771871	0.209545433	0.351970032	0.280634153	0.353814288	0.37136505	0.424334543
AT1G37000	-0.320972032	-0.723601338	-0.159501088	-0.294168147	-0.139541779	-0.979633243	-0.719883185	-0.251899313
AT1G37130	0.423988406	0.517290513	0.582353148	0.878273429	0.270715546	0.143556513	-0.262884589	0.303081443
AT1G37150	-0.908913886	-0.137372906	-0.553410588	-0.465283314	-0.085648518	-0.874637244	-0.482084872	-0.551453253
AT1G38065	-0.818450208	-1.285880577	-0.505576079	-1.649033121	-1.174694882	-1.51509047	-1.11783863	-1.053925989
AT1G38131	0.080739348	0.128376459	0.354656243	0.46653952	0.343097918	0.292245087	0.159100465	-0.351286831
AT1G41830	0.011225581	-0.024888077	0.090037288	0.009697424	0.080804256	-0.064014727	-0.31850569	-0.720712879
AT1G41880	-0.178437929	-0.106471897	-0.233571082	-0.279120286	-0.367701223	-0.159860691	-0.180847892	0.309347014
AT1G42410	-0.191158912	-0.060258324	-0.237712299	-0.651711126	-0.352072788	-0.71659138	-0.689496572	-1.407513601
AT1G42430	-0.040420719	0.18972113	-0.12837724	-0.093520117	-0.081976675	-0.237258048	-0.314252153	-0.064468917
AT1G42440	0.092972655	0.271770695	0.096818084	0.110347895	0.424055823	0.558638778	0.755032625	0.868432479
AT1G42470	0.259808865	0.147820591	0.315674616	0.128754766	0.289353213	0.511054172	0.882541154	0.56250517
AT1G42480	-0.148708607	-0.188058136	-0.158930299	-0.376392981	-0.325968565	-0.34253628	-0.396203258	-0.479978007
AT1G42540	0.018526644	0.152277045	0.081815451	0.129020402	0.159753144	0.118474873	0.033293381	-0.054349713
AT1G42550	-0.144748685	0.29848654	-0.239605732	-0.082431748	-0.194203705	-0.449019233	-0.365620077	0.407514496
AT1G42560	-0.782909953	0.39575186	-0.47912938	-0.577743678	-1.307872375	-0.770099944	-1.166699774	-1.412760457
AT1G42924	0.167812049	0.951903942	0.599565411	-0.024247357	0.417057035	0.960758227	1.26591074	0.353715828
AT1G42960	-0.152620644	-0.180718221	-0.148975895	-0.198044618	-0.331875937	-0.212538477	-0.307801327	-0.267674613
AT1G42970	-0.324647819	0.226828128	-0.13399323	0.106012608	-0.259293943	-1.02703295	-1.561933365	-0.315995386
AT1G42990	0.485233428	0.289708791	0.352795486	0.20799114	0.107699759	0.180520268	0.159775497	0.242706991
AT1G43000	-0.115204784	-0.102340981	0.296562391	0.039370801	-0.346335659	-0.175404262	-0.309014223	-0.235312572
AT1G43010	-0.030975814	-0.391354613	-0.529141224	-0.27070087	-0.72184969	-0.208568059	-0.206054255	-1.111254811
AT1G43020	0.152785068	-0.185273414	-0.102196489	-0.096471456	-0.14198771	0.032247276	0.179529574	-0.593749179
AT1G43040	0.654767005	-0.92837008	0.031598579	-0.857396548	-0.552784294	-0.38010864	-0.479082615	-1.347841333
AT1G43060	-0.410272072	0.230341512	0.106619831	-0.002822162	0.052010799	0.055400837	0.548272565	0.056118504
AT1G43130	-0.206491097	-0.103752372	-0.267945537	-0.210127955	-0.220477884	-0.00701807	0.001751725	-0.14304993
AT1G43140	0.087091525	-0.625692567	-0.377225493	-0.375739701	-0.548071504	-0.222211139	0.287854461	-0.038957215
AT1G43160	0.257568905	-0.37297455	0.184390534	-0.318065504	-0.853586816	-1.231371003	-2.000312616	-1.547463803
AT1G43170	-0.111184087	0.076635141	-0.135672078	-0.156013158	-0.002432435	0.042905807	-0.055542986	0.309877926
AT1G43190	-0.096130133	0.066604664	-0.036966182	0.023340377	-0.020497237	-0.056975891	-0.12034311	-0.060620296
AT1G43245	-0.09629755	0.094944589	-0.208857028	-0.000605693	-0.005933385	0.202847144	0.278157116	0.456989364
AT1G43310	-0.300548521	0.072221017	0.462187583	0.42246356	0.675815182	1.024239425	0.479005613	-0.990531189
AT1G43560	-0.265571217	-0.08051032	-0.382996739	-0.400244357	-0.824584195	-0.954832238	-1.11095291	0.174086574
AT1G43580	-0.052520041	-0.104192551	-0.128226119	-0.110974835	0.034648147	0.147264278	0.119167217	0.164039688
AT1G43590	-0.092231256	-0.360217238	-0.264220412	-0.214360069	0.206090025	0.590786914	0.45968394	0.183702648
AT1G43605	-0.080658454	0.717723955	0.658414292	0.234724167	0.177687777	-0.137337916	-1.153783101	0.18483877
AT1G43620	0.197515581	0.12264025	0.133388786	-0.011383163	0.044067656	0.252931508	0.424212294	0.105771205
AT1G43640	0.60727079	0.455671133	-0.83906951	-0.261187676	0.173982801	0.855020135	0.809108032	-0.330107684
AT1G43650	0.15647348	-0.221446671	0.133095854	-0.049007455	-0.275506999	-0.463740316	-0.157728383	-0.118094973
AT1G43670	-0.244109503	0.118479132	-0.196063764	-0.142034982	-0.049515769	-0.087938271	-0.359088543	-0.95941081
AT1G43675	0.493095421	0.546408011	0.441045062	0.031453763	0.65614262	0.506295027	0.382150464	0.754187918
AT1G43690	0.051817956	0.079524661	0.121966994	0.082000349	0.097240741	-0.015211756	-0.119838839	-0.144971469
AT1G43700	0.036261359	-0.110797358	-0.047275543	0.019315789	0.039912268	0.278307721	0.463422281	0.628888702
AT1G43710	0.147777164	0.169795488	0.255603556	0.397033839	0.114120771	0.041888881	-0.08249321	-0.05537985
AT1G43765	0.13387899	0.243085482	-0.157343257	0.156396688	0.252556296	0.559554982	1.04810683	0.61231945
AT1G43770	0.019173922	-0.035324655	-0.301389513	-0.29730419	0.108738545	-0.021074131	0.315512154	0.123277749
AT1G43775	0.33175162	0.326672941	0.45147525	0.334433554	0.585984136	0.763097731	1.133354528	0.953446208
AT1G43780	-0.336296853	1.159355219	-0.329645224	-1.020047491	-0.349139315	1.056511876	0.572594598	-0.505295275
AT1G43790	-0.320241394	-0.375305415	-0.379665566	-0.138485189	-0.042135787	-0.068151038	-0.020728357	0.097928595
AT1G43800	-0.661198933	0.229195065	-0.088388996	0.744804474	0.032341086	-0.905052125	-1.623235634	-1.285025294
AT1G43850	0.088863467	0.167666046	0.212313048	0.278975389	0.24443761	0.312725087	0.361097128	0.271967419
AT1G43860	0.066844787	0.071826823	0.126949714	0.246611174	0.172970851	0.211823678	0.343332899	0.276718548
AT1G43883	0.006576018	-0.075951493	0.248163968	-0.683339698	0.091512116	0.409570907	0.232271327	0.213409792
AT1G43886	0.250163021	0.39578582	0.405515736	0.163479719	0.313272775	0.381120243	0.368062864	0.082715504
AT1G43890	-0.044661778	-0.269391084	-0.139384747	-0.128412295	-0.14582562	-0.212017698	-0.330893251	-0.385044483
AT1G43900	-0.023747422	-0.026198896	-0.12098579	-0.165122971	-0.130534408	-0.290160986	-0.308884442	-0.1216979
AT1G43910	0.37362504	0.093717922	0.444026278	0.241902141	0.02503015	-0.482646795	-0.481192326	-0.879142922
AT1G43980	0.186505121	0.348343773	-0.310028836	-0.052352136	-0.046151248	0.095858814	0.14745608	0.790469899
AT1G44000	-0.295427196	0.130891213	-0.273126484	-0.157282022	-0.438145111	-1.302583679	-1.639309607	0.06225647
AT1G44020	-0.197198401	0.23074543	1.718585529	0.136883143	-0.014806021	0.2164554	0.381833988	-0.701905703
AT1G44050	0.962876111	0.755691866	2.701166855	0.9575997	0.114190909	0.371173909	0.79031698	0.378670919
AT1G44090	0.513481114	-0.449088189	0.381872572	0.352125726	-0.554120678	-0.790108897	-1.687648355	-2.759022333
AT1G44100	0.290004946	0.290796186	0.449887222	0.427174473	0.301211465	0.206604145	0.10905954	-0.17840948
AT1G44110	-0.107274198	0.04057645	-0.236165329	-0.257816494	-0.33053107	-0.105003516	-0.053139851	0.007171986
AT1G44120	0.196057696	0.431254311	0.355930224	0.599662009	0.560228226	0.426702021	0.247454232	0.129533825
AT1G44125	-0.00570789	0.232457339	0.238922306	0.388707418	0.255539178	0.094157036	0.032791236	0.045990784
AT1G44130	0.171691046	-0.104954149	0.412954477	0.258793355	-0.09351252	-0.35633581	0.065017766	-0.571265736
AT1G44160	0.155605777	-0.337406597	0.098261858	0.015467942	-0.086987103	0.153478103	0.859832536	1.196212015
AT1G44170	0.206728237	-0.166417268	0.034295366	0.060712184	-0.005203487	0.189768948	0.330840877	-0.097757665
AT1G44180	0.929471558	0.474924352	0.599718263	0.500941449	0.604667655	1.404596058	1.927933031	2.566320931
AT1G44318	-0.927542359	-0.828685274	-1.265510764	-1.072346663	-0.261567652	-0.845385145	-0.817268722	-1.222810877
AT1G44350	0.260281186	0.011645493	0.280730971	0.078721289	0.106113206	0.240405136	0.185272365	-0.084678995
AT1G44414	-0.099756171	-0.106702863	-0.384935601	-1.111144724	-0.606083358	-0.085495719	-0.440930517	-0.833676988
AT1G44446	-0.170135351	0.29597816	-0.139084358	0.015735457	0.156626491	-1.151156041	-1.873176113	-0.546206307
AT1G44542	-0.355246032	-0.537101486	-0.142193031	-0.560285202	-0.387915376	-0.688295786	-0.633301867	-0.691034562
AT1G44575	-0.371834421	0.175360938	-0.166461739	0.171942917	-0.208616335	-0.632062433	-1.29717284	-0.333426415
AT1G44608	-0.403137885	-0.467491672	0.198733696	-0.32909257	-0.246447034	-0.467477107	-0.260617684	-0.508956792
AT1G44740	-0.308036403	-0.13346168	-0.111100966	-0.476416468	0.219990635	-0.363891297	-0.081202332	0.351438278
AT1G44750	0.039497496	0.043346257	-0.111778849	-0.099369064	0.039939773	0.028920758	-0.014949804	0.006657188
AT1G44760	-0.128844991	0.263703172	-0.231176825	-0.119687098	-0.145115709	-0.556837699	-0.46090223	0.454021571
AT1G44770	0.170795207	-0.126437149	0.025612664	-0.004252844	-0.067540751	0.1658763	0.271941609	0.126264647
AT1G44780	-0.008651934	0.014485987	-0.306103863	-0.426477939	-0.19301333	-0.02589898	0.067963097	-0.049639933
AT1G44790	-0.317175236	-0.193160996	-0.352375331	-0.236595229	-0.430522174	-0.487146249	-0.658282958	-0.332805657
AT1G44800	-0.013968303	-0.226672244	-0.021722602	0.208909722	0.179148086	0.377600347	0.646820303	0.473006142
AT1G44810	0.142123955	-0.040621914	0.056163549	0.000984167	0.054665663	0.087602124	0.174315267	0.185500769
AT1G44820	0.033716965	-0.05266973	-0.06204169	0.003057258	-0.002444829	0.185194422	0.291113411	0.10651737
AT1G44830	-0.109716796	-0.499577464	-0.707604913	-0.90074523	-0.585678727	-0.79560168	-1.012855068	-0.531859487
AT1G44835	-0.082861928	-0.009950409	-0.159152245	-0.212739198	-0.126922402	-0.162916798	-0.309887129	-0.137273083
AT1G44890	-0.227199157	-0.07786891	-0.385078298	-0.233568074	-0.147009311	0.226687964	0.415850493	0.481736407
AT1G44900	0.050296703	0.150404668	0.05352103	0.070460836	0.003736119	0.107538062	0.051305463	0.162269238
AT1G44910	0.022208833	0.114637644	0.150381405	0.170871728	0.152844071	0.080450335	0.174386721	-0.022481475
AT1G44920	-0.38069956	0.066348712	-0.446900159	-0.144968971	-0.413558885	-0.626565944	-0.713194945	0.078323105
AT1G44960	-0.179629381	-0.152499499	-0.228875793	-0.04659269	-0.073721104	-0.004446802	-0.089997333	-0.023175937
AT1G44970	0.110249175	-0.305024378	-0.137353311	-0.118900908	-0.246866402	0.038064688	0.299126356	-0.323371416
AT1G45000	-0.044736853	-0.003619587	-0.006490123	0.017001634	-0.008459002	-0.054476035	-0.098703027	-0.087887643
AT1G45010	0.012382433	-0.204867812	-0.080867804	-0.14464712	-0.426115535	-0.563092593	-0.745988268	-0.680750638
AT1G45015	0.077478947	-0.432519377	0.126252565	0.316238702	0.048588501	0.915808541	1.600298583	1.14639873
AT1G45020	0.458484007	0.122648146	-0.272512393	0.256283924	0.488584755	1.39707869	2.000885734	1.805240945
AT1G45030	-0.077941718	-1.071513611	-1.1910046	0.437211537	0.032836257	0.939282617	1.609367923	1.05828938
AT1G45035	0.745311365	0.675176678	-2.093275159	0.9528226	1.116897359	1.887835491	2.520515931	2.197649162
AT1G45050	-0.112253329	-0.04774147	-0.097524152	-0.052597496	0.0917607	0.071685451	0.164827226	0.054115653
AT1G45110	0.096665804	0.226295911	-0.650128872	-0.049147134	0.007323488	0.395446339	0.02703024	1.325665964
AT1G45120	0.06593481	0.21561196	0.145114311	0.354503391	0.269298157	0.195537879	0.028862531	-0.15448978
AT1G45130	0.09377472	0.002499343	0.09894434	0.032946886	0.200637138	0.158480624	0.123340517	-0.375964727
AT1G45145	-0.081661826	-0.597329858	-0.198602079	-0.285980449	-0.717464788	-0.547706527	-0.386475701	-1.099328908
AT1G45150	-0.003802642	-0.016477322	-0.032621923	-0.192581962	0.096003222	0.085145081	0.050578806	-0.158577881
AT1G45160	0.180154646	-0.007188924	0.157491799	0.001931971	0.111783515	0.357783618	0.521147573	-0.045125232
AT1G45163	-0.394822999	-0.242821967	-0.547010652	-0.611478954	-0.632560721	-0.0783988	0.062105709	-0.067459626
AT1G45170	-0.178440937	0.035961147	-0.046543364	-0.138557193	-0.178761024	-0.31501807	-0.323901741	0.069488368
AT1G45180	0.256331528	0.444446659	0.661635012	0.497656973	0.260519322	0.112798312	0.057594805	0.228074034
AT1G45191	0.062184944	-0.112564698	0.006790931	-0.095531765	0.195225259	-0.193087324	-0.42554802	0.206992633
AT1G45201	0.18738125	-0.283067645	0.085961847	0.064436619	-0.252457387	0.142183959	0.243295989	-0.403439494
AT1G45207	0.081339264	0.185291549	0.016780251	-0.081617848	0.006081584	-0.29430002	-0.56974076	-0.556636958
AT1G45230	-0.282722157	0.094355196	-0.410926412	-0.184000269	-0.244842271	-0.498763281	-0.581953302	0.457643973
AT1G45231	-0.117821755	-0.064623157	-0.221478508	-0.271506196	0.055852468	0.140642478	0.367475288	0.482881214
AT1G45233	0.020273107	-0.011424057	-0.044919313	-0.085812218	0.050380345	0.021948833	0.019232044	0.079627388
AT1G45248	-0.06521552	0.181809864	0.224550908	0.347238083	0.220715995	0.397448231	0.341294856	-0.029148938
AT1G45249	-0.026528694	-0.351733199	-0.222457264	-0.455064538	-0.453978047	-0.421265463	-0.200390213	-0.061294991
AT1G45332	-0.064188205	0.051187545	-0.0505033	0.057712808	0.21065464	0.381802639	0.415053563	0.621796594
AT1G45474	-0.331404145	0.14763309	-0.135167924	0.010066237	-0.381791149	-1.007317611	-1.441657363	0.069763165
AT1G45545	-0.263162094	-0.347126427	-0.231424406	0.165011837	-0.507651614	-1.091473548	-1.584459087	-0.771853577
AT1G45616	0.586050553	0.09440406	0.48935188	0.207805803	0.002409276	1.007455614	1.107335776	0.56604571
AT1G45688	0.182567389	0.006716419	0.377072784	0.326684687	0.156510429	0.010392492	-0.192024129	-0.267916372
AT1G45976	-0.059827813	-0.083490078	-0.021254462	-0.123115018	-0.132913706	-0.138750348	0.067195977	0.096614252
AT1G46264	-0.333854455	-0.075563717	-0.089954752	-0.237510119	0.170450215	-0.155228472	-0.38498833	-0.241227034
AT1G46480	0.406649497	0.78492192	1.306618248	0.690472762	0.796352741	0.763189203	0.951904398	0.172807971
AT1G46552	0.459515234	0.111854856	0.245449403	0.086992752	0.294822775	0.080528787	0.496972358	0.23354411
AT1G46554	-0.183709368	-0.170792782	-0.45615622	-0.480588162	-0.409585604	-0.147957183	-0.027444539	0.189403908
AT1G46768	-0.181117566	0.01708355	0.004805272	0.275736317	-0.103079893	0.241109107	0.400168825	0.781493474
AT1G47056	-0.148861213	-0.148699468	-0.023247397	-0.033885833	-0.071402972	0.012353756	-6.46E-06	0.084332262
AT1G47128	-0.109570459	-0.271719956	-0.235457088	-0.133450332	-0.225805033	-0.290366388	-0.125111701	0.118410906
AT1G47200	0.00061907	-0.070032551	-0.052027335	-0.055933089	-0.164409716	-0.07967667	-0.139912188	-0.107490081
AT1G47210	0.009610598	0.021596513	-0.009493843	-0.139705319	-0.153490775	-0.266339968	-0.361021059	-0.208382241
AT1G47230	0.067672471	0.092536307	0.057510427	-0.003644877	-0.047393822	0.002994862	-0.122222812	0.217261494
AT1G47240	0.049538845	-0.006027215	0.136812311	0.049244776	0.069665206	-0.039179157	-0.073257751	-0.080593798
AT1G47250	-0.064883281	-0.160803911	-0.136081713	-0.060949544	-0.196410889	-0.131038404	-0.379073251	-0.054185104
AT1G47260	-0.051032824	-0.090326173	-0.099017802	-0.12105067	-0.141129684	-0.128990177	-0.253261475	-0.148179602
AT1G47270	-0.335273424	-0.061297976	-0.3759349	-0.094452878	-0.128846173	-0.152733301	-0.226916189	0.134741552
AT1G47271	0.244784469	0.074966302	0.176726278	0.595411384	0.39904981	0.751570748	1.218446996	0.619851528
AT1G47278	-0.118119207	-0.284476853	-0.368918907	-0.489104641	-0.309274017	-0.263195297	-0.254787409	-0.170823705
AT1G47280	-0.327683089	-0.016489288	-0.375026166	0.114908962	-0.094122357	-0.115965632	0.091282774	-0.033512428
AT1G47290	0.088536188	0.015418884	0.086259047	0.015859789	-0.054040062	-0.031313553	-0.03064165	-0.121947209
AT1G47310	-0.034741524	-0.195211768	-0.098811575	-0.081712589	-0.177455454	-0.005776901	0.038574731	0.030933185
AT1G47330	0.10797559	-0.031285772	-0.002971682	0.035353768	0.100886306	0.191718914	0.303214525	0.051666802
AT1G47340	-0.111567084	-0.150704003	-0.156039276	-0.057730885	0.196650564	-0.095273954	0.06040533	0.241267423
AT1G47380	0.227148804	0.13333865	0.24322062	0.11800744	0.156313737	-0.116819058	-0.293717655	-0.545046097
AT1G47395	-0.056593564	-0.666942817	-0.719541348	-0.179592925	0.290185899	1.052066788	1.465925724	1.449831768
AT1G47400	-0.248999437	-0.469407477	-0.793503202	-0.248217935	0.242208188	0.177851692	1.401314768	1.020858399
AT1G47410	-0.087673489	-0.259362331	-0.140387827	-0.181919992	-0.149695969	-0.102862394	0.04925641	-0.08508662
AT1G47420	-0.085262207	-0.122339832	-0.184204211	-0.173649976	-0.234799784	-0.188258871	-0.27104915	-0.287149172
AT1G47440	-0.577245293	0.301630495	-0.238352255	-0.127763285	3.88E-05	-0.768982383	-0.761609899	0.341562636
AT1G47480	0.269633151	-0.231523558	0.396596213	0.478309287	0.240858476	0.540852137	0.585577449	0.503493239
AT1G47490	0.043608309	0.194470012	0.021381152	0.065357617	0.16469171	0.069889519	0.078793542	0.383561004
AT1G47500	-0.043087496	0.160490815	-0.057907582	-0.060787246	0.180210315	0.170076153	0.219453835	0.560261237
AT1G47510	-0.548033012	-0.60557221	-0.347511697	-0.272478646	0.4506991	-0.540696436	-0.315104486	-0.036548202
AT1G47520	-0.170118433	-0.068424798	-0.283737426	-0.210140251	-0.246328467	-0.427679998	-0.615783034	-0.138940151
AT1G47530	0.012355355	0.198551013	0.167624113	0.386175346	0.098797413	-0.182818577	-0.220918185	0.611777929
AT1G47540	0.431198789	0.25354475	-0.301351985	0.649088298	-0.308562194	0.165134564	-0.812548148	0.080528001
AT1G47550	0.043637438	0.064707999	0.13636885	0.148860559	0.149716107	0.101687968	0.056393668	-0.235621492
AT1G47560	0.022323521	-0.003910804	0.12353056	0.105985905	0.138603394	0.025084821	-0.026455319	-0.293191725
AT1G47565	0.147400863	0.133227596	0.112431266	0.056735215	0.280664549	0.246785018	0.234929122	0.065089875
AT1G47570	-0.082969176	-0.004764092	-0.130443067	-0.128290282	0.011926669	-0.013049354	-0.033895423	0.091369025
AT1G47578	0.348939607	0.175105467	0.330228555	0.255264173	0.186292122	0.303740279	0.454736309	0.433485906
AT1G47580	-0.149264736	0.152650882	-0.348287666	-0.326159555	-0.372152927	-0.489979907	-0.480812646	0.534215221
AT1G47590	0.147653596	-0.362389071	0.008752501	-0.276303296	-0.268307652	-0.263067093	-0.135929717	-1.083077483
AT1G47600	-0.55400987	-0.428421296	-0.5878121	-0.548832882	-0.300017906	-0.607821419	-0.92892946	-1.7290711
AT1G47603	0.64593494	0.116630159	0.723780102	1.253950386	-0.232522863	0.004130826	0.329241404	-0.104611734
AT1G47610	-0.068174852	-0.862741424	-0.762035164	-0.93492735	-0.72245047	-0.258197991	0.097241127	0.538827964
AT1G47620	-0.754552612	-0.039102895	-0.048648056	-0.678233117	0.218904942	0.707717128	0.217454007	0.19586518
AT1G47630	0.25556509	0.179136453	0.393771361	0.124818236	-0.109047725	-0.176061279	-0.525032574	-0.757369904
AT1G47640	-0.168973481	-0.179453499	-0.291748847	-0.317975053	-0.237568541	-0.262913281	-0.468986688	-0.430235883
AT1G47655	-0.091538735	-0.191955299	-0.564938665	-0.461827542	-0.603283307	-0.402496512	-0.08281577	0.230912735
AT1G47670	0.060534848	0.007054049	0.050180347	0.151345862	0.101834467	0.492740563	0.855749487	0.97379837
AT1G47710	0.008091752	0.064031542	-0.177689207	-0.044342567	-0.071253871	0.248938414	0.245321823	-0.077298168
AT1G47720	-0.101753578	-0.292661953	-0.283175793	-0.079661605	-0.492913208	-0.091676202	0.075309412	0.229524801
AT1G47740	-0.071705632	-0.208977021	-0.058655674	-0.04990626	-0.144286687	-0.195186161	-0.352968636	-0.263958597
AT1G47750	-0.019640416	-0.049597976	0.025614692	-0.066835791	-0.256400979	-0.229473623	-0.2439703	-0.220122668
AT1G47760	-0.208841832	-0.036875234	-0.309156927	-0.259598915	-0.308044943	-0.395575366	-0.420419727	0.147948161
AT1G47820	-0.384030287	-0.005967351	-0.16308184	-0.138454938	-0.183510629	0.048325403	0.092186352	0.274460319
AT1G47830	0.022341746	-0.132195908	-0.017727365	-0.177611854	-0.126513734	-0.191020755	-0.264184272	-0.290446954
AT1G47840	-0.120732924	0.005758541	-0.090401401	0.060972621	-0.280360437	-0.286202384	-0.372902742	-0.687121581
AT1G47860	0.015324421	-0.049609194	0.362584984	0.188450475	0.205991551	0.055900145	0.246061533	0.134426519
AT1G47870	0.048575228	0.094607772	0.016446861	0.112722045	0.139612872	0.019544586	-0.033580881	0.093087993
AT1G47890	0.850507767	1.082927293	2.052885792	1.615942512	0.905950061	0.640436965	1.648342087	2.702106056
AT1G47900	-0.132809951	-0.041050628	-0.182206834	-0.111810806	-0.203955465	-0.206522865	-0.262725915	-0.1970324
AT1G47960	-0.119440447	-0.10301613	-0.221631677	-0.256037338	-0.168112383	0.099110145	0.273000107	0.635154435
AT1G47970	0.118274386	0.101269599	0.010495231	-0.033369857	-0.121826734	-0.114532034	0.03362976	0.101515011
AT1G47980	0.246267396	0.285134492	-0.885253127	0.001834428	0.135128974	-0.687572829	0.0751561	-1.207319058
AT1G47990	-0.255781974	0.585270739	-0.013267761	-0.050922142	-0.194793306	0.330924376	-0.3827004	0.283496968
AT1G48000	0.115282439	-0.408675918	-0.109292589	-0.363217215	-0.516552218	-0.275535622	-0.479756333	0.006103756
AT1G48030	-0.138200473	0.083614363	-0.224264905	-0.212974631	-0.368338775	-0.509205273	-0.612984805	-0.237995592
AT1G48040	0.175338591	-0.00049676	0.194325011	0.031847344	0.211263258	0.105836788	0.108751376	0.149807009
AT1G48050	0.065569489	0.016558312	-0.045973534	-0.07303348	0.070257326	0.069417857	0.122342363	-0.025280419
AT1G48060	-1.051117616	0.030029369	-0.263051044	-0.617117073	-0.063697485	-0.86103984	-0.221310003	-0.917447204
AT1G48070	0.435704111	-0.467468247	-1.181769725	-1.144563216	0.628739566	-0.940343854	0.689476179	0.360754622
AT1G48090	0.097648698	0.221450555	0.260861271	0.263706338	0.296548364	0.257063529	0.249536305	-0.183474146
AT1G48100	-0.505012511	0.422893581	0.092283349	0.397099833	-0.501016632	-1.174837097	-0.942249193	0.215813314
AT1G48110	0.187340517	0.219480795	0.303125115	0.323981342	0.264404628	0.308876134	0.297076549	0.378641553
AT1G48120	0.110808379	0.175522283	0.152050845	0.177756612	0.323842819	0.360352774	0.465510363	0.435233818
AT1G48130	0.031455995	-0.006826158	-0.603596221	-0.728506297	0.063809068	-0.627074135	0.679682525	-0.366294605
AT1G48140	-0.091151053	-0.288160327	-0.089840138	-0.239081449	-0.083908516	-0.236015435	-0.116246797	-0.310485568
AT1G48160	-0.18353712	-0.279756936	-0.233147094	-0.230283982	-0.180830421	-0.18008797	-0.329510525	-0.364490419
AT1G48170	-0.171930101	-0.064083206	-0.007732233	-0.093269138	-0.172550835	0.040834395	-0.022923289	0.096450277
AT1G48175	-0.222871771	-0.137434312	-0.268153579	-0.354611324	-0.241398497	-0.246427311	-0.215043973	-0.397992799
AT1G48200	-0.200324169	-0.369349594	-0.344045317	-0.492203954	-0.313596176	-0.266227595	-0.224828836	-0.38861944
AT1G48210	-0.024176852	-0.177873952	0.027581908	0.036416966	-0.233804746	-0.057162232	0.144001232	0.223822699
AT1G48230	-0.042707331	-0.049290727	0.042162082	-0.034534369	0.01877892	-0.076242756	-0.271962586	-0.25086252
AT1G48240	0.070771215	-0.222193395	0.079775977	0.048749006	0.092831442	0.098940576	0.127698846	-0.234717965
AT1G48260	0.114536457	-0.24740425	0.128457746	0.094276091	0.046497318	0.125095906	0.490736666	0.480501399
AT1G48270	0.00600453	-0.046212395	0.098449608	-0.189849801	-0.046239436	-0.29246722	-0.203673028	-0.32280472
AT1G48280	-0.070401125	-0.0418364	-0.29708667	-0.160217522	-0.206027702	-0.299281601	-0.176491423	-0.194199346
AT1G48300	-0.064786564	-0.131355314	-0.289990391	-0.307601429	0.115252253	0.427529753	0.704541404	1.114660763
AT1G48310	-0.08566322	-0.042636165	-0.193817634	-0.080691691	0.011249988	0.018398454	0.156767604	0.255460852
AT1G48315	0.120554204	-0.238212596	-0.056139557	0.058180375	-0.1114182	-0.134760086	-0.433839174	0.004523534
AT1G48320	-0.132517981	-0.285765598	-0.602690258	-0.605459158	-0.386383259	-0.635257916	-0.412320414	-0.08409203
AT1G48330	-0.751142795	-0.676163733	-0.367088389	-0.399792174	-0.559394024	-0.654531572	-0.488067866	-0.494563349
AT1G48350	-0.400867859	-0.071641391	-0.334774302	-0.156886204	-0.548017627	-0.725934406	-1.007908459	-0.111234154
AT1G48360	0.006291882	0.08530618	-0.033994504	0.114646079	0.127580431	0.216012472	0.057769695	0.18271838
AT1G48370	0.072563703	0.013382361	-0.073524945	-0.007072361	-0.156270179	0.349694555	0.285587633	-0.006139237
AT1G48380	0.041202894	-0.214627029	-0.115156157	-0.084697458	-0.009861777	-0.072881589	-0.005790677	-0.092065677
AT1G48390	-0.28282609	0.483856039	-0.074063855	0.177875055	0.286602617	0.038910769	-0.041077061	0.21637476
AT1G48410	0.04198716	0.131171956	0.109069635	0.153292233	0.308754887	0.244007033	0.21607339	0.029086292
AT1G48420	0.020171041	0.024048808	-0.150725273	-0.192500857	-0.090349691	-0.07579892	-0.0756271	-0.23996407
AT1G48430	0.014655055	0.087419871	0.002302972	0.013042484	0.084744595	0.223419707	0.405922402	0.129399652
AT1G48440	-0.189123047	-0.279849926	-0.169459352	-0.244344434	-0.523453801	-0.308080589	-0.412694845	-0.258393659
AT1G48450	-0.206342123	0.06212549	-0.194642619	-0.054920986	-0.152463472	-0.20465707	-0.128563354	0.530579791
AT1G48460	0.125013462	0.459896547	-0.183157267	-0.504733585	0.178386253	0.385191548	0.576029481	1.042351554
AT1G48470	0.029837322	0.198096856	-0.302947803	-0.466236093	-0.349752083	-0.838324152	-1.552285696	-1.801101114
AT1G48480	0.132178664	-0.132372194	0.242139847	0.344893345	0.218018521	0.1846526	0.151075593	0.068082151
AT1G48490	0.151987321	-0.010296185	0.157728966	0.289863584	0.247125475	0.397692848	0.541125763	0.203956091
AT1G48500	0.395735783	-0.082422221	0.933048493	1.430658473	0.039194061	0.462189051	0.462498488	0.184186657
AT1G48510	0.027788514	-0.198404296	-0.106891007	-0.311721246	-0.322609194	-0.440870085	-0.305696792	-0.786230323
AT1G48520	-0.138994834	0.249146599	-0.184233945	-0.017715918	-0.252616801	-0.44644939	-0.683770855	-0.136463307
AT1G48530	0.0872793	0.220276157	-0.274311402	-0.405336503	-1.017887887	-0.555183999	0.007584728	0.368170815
AT1G48540	0.142484641	0.126307073	0.174127816	0.152441508	0.371743863	0.360644747	0.55854438	0.170484311
AT1G48550	-0.288006556	-0.10557761	-0.240973312	-0.233257363	-0.089496523	-0.132472219	0.134899701	0.352900551
AT1G48560	-0.040867751	0.190769296	0.338218993	0.185825495	0.210485784	0.378361361	0.15939686	0.646227364
AT1G48570	-0.299042893	0.429482704	-0.612592699	-0.46377038	0.12444457	0.474233412	0.689492511	1.64283596
AT1G48580	-0.219252592	0.158066114	-0.154745204	-0.417952513	0.036513449	-0.204214926	-0.487187467	-0.001128507
AT1G48598	0.251508478	0.380106749	-0.555508056	-0.021147839	0.320212447	-0.370490834	-0.14568004	-0.201779803
AT1G48600	0.132436385	-0.030598367	0.168441482	0.240050194	0.378042196	0.627835472	0.629491526	0.2557409
AT1G48605	-0.028451513	-0.336942962	-0.390424078	-0.352061282	-0.317025229	-0.062488607	-0.313131606	-0.233882782
AT1G48610	-0.023566432	-0.018488667	0.000213954	0.056968132	0.13369434	-0.116666739	-0.35903255	-0.000590048
AT1G48620	0.089185692	0.042118509	0.009557414	0.050087638	-0.008571381	0.072893649	0.153781481	0.036457506
AT1G48630	-0.173349876	-0.060863221	-0.223728626	-0.222089901	-0.070236862	-0.065438651	-0.120323227	0.343367755
AT1G48635	-0.018190311	0.038688651	0.044797542	0.031680553	0.091397233	0.134258485	0.069115217	0.23388262
AT1G48640	-0.054143879	-0.39003958	-0.070051408	-0.117717893	-0.663799999	-0.538079964	-0.648298461	-1.087273086
AT1G48650	0.0820742	0.493879748	0.161924097	0.250123758	0.25985905	0.205658716	0.203117425	0.88006419
AT1G48660	-0.279621068	0.195691572	-0.3297243	-0.168327697	-0.13607171	-0.312215272	-0.857165325	-1.875421052
AT1G48670	-0.189472023	-0.768159091	-0.195705192	-0.052322451	-0.113614154	-0.150115099	-0.024106632	-0.45915255
AT1G48690	0.03565961	-0.598390384	-0.626919168	-0.29334834	-0.163325585	-0.107019582	0.110515437	-0.282947402
AT1G48698	0.343541926	-0.1915233	0.079265706	0.293618241	0.050746215	0.600550637	1.037092723	0.343919298
AT1G48700	0.256423108	-0.184670892	-0.603229862	-0.155315373	0.219336781	0.681552505	1.267137734	1.176475159
AT1G48720	0.392084114	0.199072249	0.307809619	0.512620337	0.636260573	0.974791438	1.189483308	0.575914907
AT1G48740	-0.008692095	0.115976423	-0.728044646	-0.376021266	-0.183147157	-0.323268796	-0.565799076	-0.495825907
AT1G48745	0.12919383	-0.390020462	0.217096499	0.119822687	-0.23831336	-0.000534455	0.224597856	0.528552812
AT1G48750	-0.102628329	-0.462339835	-0.13970956	-0.167399222	-0.009506847	0.02457008	0.119132962	-0.295462663
AT1G48760	0.159512372	0.106421454	0.143057258	0.146109205	0.208701164	0.074163842	0.141897046	-0.148364514
AT1G48770	0.279912651	-0.047397193	0.150723244	0.322113339	0.109134304	-0.154450135	0.065386059	0.244352683
AT1G48780	-0.14292051	-0.248497608	0.03438983	0.054045446	0.157138363	0.046710237	0.057802407	0.292346209
AT1G48790	0.021151844	-0.135421211	0.001226534	0.040222155	0.037903901	0.090046035	0.130882059	-0.009166636
AT1G48820	0.056198767	-0.092376657	0.342739954	-0.056909278	-1.147491009	-0.753110097	-0.952061589	-0.552427831
AT1G48830	-0.141086655	-0.082698066	-0.173143704	-0.173960424	-0.130056431	-0.089979765	-0.135968525	0.163787584
AT1G48840	-0.076348189	0.049308847	-0.372893388	-0.282948828	0.022608294	0.046528587	-0.037550632	-0.08963796
AT1G48850	0.076299231	-0.059750777	-0.000835946	0.065279739	-0.0191036	-0.152401579	-0.2342296	-0.073603791
AT1G48860	0.026105356	0.048660228	-0.005746849	0.065297428	0.068712334	-0.02249418	-0.038908662	0.113970885
AT1G48870	-0.194209144	0.3139331	-0.53587807	-0.314586367	0.146849871	0.608204871	0.116583648	0.320001153
AT1G48880	0.269004651	0.061510075	0.249265946	0.227381125	0.288134812	0.059955674	-0.105821539	-0.180034724
AT1G48900	-0.02584646	0.010775083	-0.034506321	-0.036275481	-0.067517158	-0.152060704	-0.193519208	-0.290057788
AT1G48920	0.019053556	0.119493221	-0.030974512	-0.005159537	0.35733382	0.629967127	0.871961222	1.099682465
AT1G48930	-0.157364093	-0.543967416	-0.291744712	-0.566566008	-0.728718573	-0.799932149	-1.086078644	-1.812546784
AT1G48950	-0.071341342	0.009517689	-0.1185047	-0.124299013	0.07759309	0.017784681	0.019515637	0.06409427
AT1G48960	0.062673031	-0.297852489	-0.108753974	-0.121175779	-0.258191423	-0.037062948	0.109212154	0.168142285
AT1G48970	0.038087279	-0.015427082	-0.024592086	0.071772072	0.126110935	0.313160836	0.353940315	0.189427941
AT1G48990	0.173793501	0.295720143	-0.888634509	-0.875580706	0.044152644	-0.766954468	0.120383079	-0.15190164
AT1G49000	0.528167449	0.983060863	1.471797568	1.104076391	0.504961317	1.232314363	1.339108728	2.227457043
AT1G49010	-0.365083987	-0.171801023	-0.618846427	-0.489839771	-0.256196683	-0.670164768	-0.794136876	-0.388422419
AT1G49030	0.52078434	-0.051796569	1.048375943	0.866368223	-0.068245439	0.379600288	0.755803149	-0.623532798
AT1G49032	-0.052268322	-0.050672172	-0.11602775	0.134030489	0.026906258	0.200663102	0.427795892	1.109733262
AT1G49040	0.108999565	0.244241461	0.221372072	0.300780262	0.249771548	0.201762623	0.123765434	-0.108640726
AT1G49050	0.211307157	0.012479381	0.05770789	0.026302749	0.126151167	0.164731781	0.282580783	-0.019260784
AT1G49100	0.36126991	-0.535927449	-0.43958862	-0.192266284	-1.579895992	-1.461681997	-2.789066561	-1.894137713
AT1G49130	-0.248672293	0.029630866	-0.33474604	0.137532797	0.229662134	0.515335568	1.039341574	1.088965586
AT1G49140	-0.14680885	-0.226584494	-0.258961798	-0.233161928	-0.290579329	-0.141884582	-0.247539411	-0.173286706
AT1G49160	0.048161556	-0.18394937	0.429905985	0.81000481	0.30812994	0.313130341	0.467272702	0.490054
AT1G49170	-0.156352847	-0.340629919	-0.245836827	-0.265782244	-0.236863776	-0.003219989	0.141605967	0.297644127
AT1G49180	-0.05158555	0.069496033	-0.010971038	-0.039925009	0.078047357	-0.050658536	0.107792182	0.110351496
AT1G49200	-0.279672195	-0.223791428	0.018459946	-0.136956445	-0.680121146	-0.88759772	-0.929463135	-0.028885584
AT1G49210	-0.233457837	-0.232880379	-0.554255052	-0.214419346	-0.490649609	-0.700142109	-0.633717315	0.434894956
AT1G49220	0.64436035	0.684781166	1.17758033	-0.272943043	-1.279469888	-0.243549628	0.489069441	1.072067693
AT1G49230	0.500690151	0.291497353	0.991057979	0.569669565	-0.070723814	0.501667639	0.805224243	0.834400344
AT1G49240	-0.054614001	-0.221189394	-0.004759058	0.018355983	-0.076103331	-0.025122696	-0.064614137	-0.045732797
AT1G49245	-0.227306986	-0.225575487	-0.070785194	-0.177262572	-0.163611744	0.030468869	-0.073095579	0.290375206
AT1G49300	0.002495832	-0.253532157	-0.025219756	-0.185257605	-0.171536721	0.078998076	0.14283556	-0.311750757
AT1G49310	0.161730035	-0.396270587	0.446575581	0.472997111	0.156165156	0.45931875	0.68970313	1.114855217
AT1G49320	0.127553073	-0.112832305	0.35449841	0.828768385	0.39668783	0.536878138	0.708162733	0.70126894
AT1G49330	-0.108451787	-0.388146276	-0.784627288	-0.671800002	0.486272363	-0.257271564	0.290541372	-0.763096201
AT1G49340	0.159452975	0.291493222	0.258510502	0.322973194	0.357392576	0.324671456	0.253616565	-0.208594328
AT1G49350	-0.08290639	-0.055136716	-0.12107064	-0.277655955	0.075246881	-0.149763698	-0.144895229	-0.108206966
AT1G49360	0.062837373	0.004609661	0.138166742	0.114670866	0.130858948	0.02801422	0.061717255	-0.075590773
AT1G49380	-0.173818829	0.295882801	-0.340202258	-0.246074965	-0.151992497	-0.538009868	-0.570511384	0.313106706
AT1G49390	0.247697609	-0.428187804	-0.175186947	-0.103635579	0.047466898	-0.005530048	0.247297024	0.275211595
AT1G49400	-0.073366456	-0.106664569	-0.204943524	-0.298218208	-0.057760037	0.087009099	0.001016668	0.171173764
AT1G49410	-0.189853269	-0.155656101	-0.209672613	-0.38215386	-0.129231862	-0.047652739	-0.065162851	0.328136384
AT1G49430	-0.051986426	0.174881936	0.236648912	0.446683663	0.060361862	-0.470746252	-0.64249436	-0.338414712
AT1G49450	-0.157645603	-1.002997602	-1.395034723	-0.606882158	-0.698811116	-0.292246649	-0.208578627	-0.365391777
AT1G49470	0.042837143	-0.013331172	-0.034604289	0.015749814	0.289311266	0.052044976	-0.07889444	-0.425842982
AT1G49475	-0.185677714	-0.126608696	-0.115610152	-0.475148459	-0.182760767	-0.561183832	-0.373210267	0.261799674
AT1G49480	-0.005387357	-0.013674391	-0.132100554	-0.068854612	-0.204509593	-0.14040274	-0.060331592	0.117504487
AT1G49490	0.059566167	-0.083688343	-0.367866569	-0.464673249	-0.594408919	-0.261942564	-0.021532837	-0.303000643
AT1G49500	0.204432914	-0.239948639	-0.700823825	-0.30690759	-0.225729612	0.256720558	0.503961174	0.676743935
AT1G49510	0.073563532	0.240014206	-0.20995669	-0.148169784	-0.003288312	-0.312472417	-0.224456625	0.285837117
AT1G49520	0.271068547	0.691765121	0.479751671	0.358005225	0.152636564	0.127602519	0.41067423	-0.042470638
AT1G49530	0.167562941	0.563902198	0.291361198	0.511921394	0.231492457	0.110709186	0.321852673	0.247087584
AT1G49540	0.050960267	0.240550959	-0.097692936	0.055667332	0.390508089	0.55720615	0.635639217	0.710738092
AT1G49560	0.047650756	-0.08970318	-0.368828319	-0.52397096	-0.404529856	-0.569706459	-0.721169288	-0.567958154
AT1G49570	0.396797706	0.487436031	0.679350594	1.016256161	0.951062465	0.227967987	-0.797738828	-1.471241345
AT1G49580	0.090251508	-0.16959441	-0.076891678	-0.124256239	-0.061299206	0.008935203	0.065305311	-0.084182543
AT1G49590	-0.233489868	-0.354779316	-0.30951096	-0.292168127	-0.231530901	-0.173820319	-0.118489502	-0.259350862
AT1G49600	-0.032479118	0.217921418	0.020382008	0.083608896	-0.002512862	0.068961409	0.186484397	0.520736597
AT1G49620	-0.524285115	-0.682508737	-0.842011741	-0.860492157	-0.481837929	-0.457051019	-0.533422173	-0.077355321
AT1G49630	-0.002700404	0.359330986	-0.111597197	-0.002182088	-0.033948975	-0.014059797	-0.149939608	0.605065799
AT1G49650	-0.372443697	0.0054258	-0.603358096	-0.379143462	-0.413704188	-0.253302505	-0.035981109	0.196129633
AT1G49660	0.087425439	-0.020542256	-0.166444135	0.11479546	-0.240520714	-0.212164388	-0.162583171	0.387197726
AT1G49670	0.032361736	0.158000479	0.07886373	0.022433759	0.196852125	-0.030457961	-0.203279146	-0.30455479
AT1G49700	0.0525638	-0.20236486	-0.070542283	0.054395859	-0.145890854	0.05882377	-0.340018834	0.702358651
AT1G49710	0.024683708	-0.085126257	-0.127512858	-0.088427301	0.003237949	0.085603695	0.101510028	-0.070338173
AT1G49720	0.06482082	-0.02962308	-0.145531489	-0.632536265	-0.362230479	0.836500393	2.075395458	0.465167719
AT1G49730	0.051397514	0.022410947	0.205757772	0.178537316	0.299146102	0.058274804	-0.189770664	-0.189551324
AT1G49740	-0.015870187	0.008777872	-0.150803395	-0.09062074	0.116545946	-0.16371104	-0.172730194	-0.198972038
AT1G49750	-0.29670758	0.135205737	-0.390762246	-0.156415869	-0.210999661	-0.285458022	-0.573082223	-0.02599664
AT1G49760	-0.083590786	0.186847656	-0.133136228	0.079827592	0.096450863	0.220109206	0.188745632	0.501250023
AT1G49780	0.00093044	0.01362695	-0.091954784	-0.352016815	0.038486717	-0.116638873	-0.160675687	0.036533455
AT1G49790	-0.631034611	0.046608902	-0.337163823	-0.393864803	-0.019269588	-0.760897118	-0.959221719	-0.271308784
AT1G49820	0.075896276	-0.155576285	-0.217073772	-0.165343139	-0.038489554	0.198304515	0.136762455	0.102005462
AT1G49830	-0.661350318	-0.140208627	-0.178066151	-0.300347263	-0.757589923	-0.261571707	-0.63846708	0.203801303
AT1G49832	0.315514563	-0.012616288	0.317092264	-0.232439642	-0.099094773	-0.351581928	0.144252771	0.120447723
AT1G49840	0.291920506	0.313308549	-0.062370783	0.08172086	0.256421454	0.315386461	0.309687176	0.394531746
AT1G49850	4.82E-05	0.047646394	0.114246336	0.176682286	0.134108382	0.157241426	0.241300971	0.393985047
AT1G49870	-0.075644687	-0.012250537	0.042828266	-0.215583813	-0.191380443	-0.258849856	-0.001169391	0.155893338
AT1G49880	0.041929117	0.097242238	0.069837044	-0.226464803	-0.14556667	0.051856345	-0.116623312	-0.00449469
AT1G49890	-0.024533527	0.18354696	0.10436153	0.22450479	0.224054601	0.148560592	0.127179904	0.123890327
AT1G49900	0.628993462	0.313195328	0.043500081	-1.458988759	0.735994683	1.649798085	2.773719712	1.752807909
AT1G49910	-0.258797251	-0.055759984	-0.16720158	-0.403346522	-0.176097911	-0.160681403	0.178695662	0.542133644
AT1G49920	-0.542614869	0.297553054	-0.301070588	-0.976385989	-1.071803356	-0.109071665	-0.197399225	0.360061368
AT1G49940	-0.14547287	-0.045820625	-0.063394595	-0.09870685	-0.210184347	-0.172453089	-0.222942734	-0.467395258
AT1G49950	0.093111554	0.033735749	0.000333862	-0.04682291	0.043083699	0.025605871	0.068708775	0.321893079
AT1G49952	-0.086230509	0.168078037	-0.407267032	0.393133147	-0.302793317	0.006296515	0.337563102	-1.255438834
AT1G49960	0.24169685	0.13013189	0.112454	0.423913986	0.449833531	0.758259195	1.818694459	1.637002592
AT1G49970	-0.250908766	0.043077131	-0.254878458	-0.056968306	-0.05353488	-0.297096669	-0.348727501	-0.058907033
AT1G49975	-0.265588575	-0.053217395	-0.299027429	-0.119128777	-0.44457561	-0.733149943	-0.814099849	0.143118991
AT1G49980	-0.036809542	0.137793997	0.04559775	0.119131882	-0.073073055	-0.058576069	-0.023233293	0.020529538
AT1G49990	0.053751443	0.47952024	0.060933784	-0.143842763	-0.054207756	-0.487880145	-0.743418826	-0.264948277
AT1G50000	-0.368603155	0.185952584	-0.45899449	-0.441161786	-0.116813544	-0.185834837	0.074189156	0.011827852
AT1G50010	-0.0253974	0.004297731	0.090301823	0.13645959	0.061071674	0.141110028	-0.049219732	-0.188002327
AT1G50020	-0.251849124	-0.072902114	-0.158414303	-0.180081322	-0.280248575	-0.59553631	-0.627491331	0.17676046
AT1G50030	0.144003377	0.269456782	0.249245704	0.351584007	0.363034798	0.495805329	0.491849077	0.102134118
AT1G50040	0.283458071	0.968139664	0.654446879	0.184612147	0.311499889	0.223515634	0.456474974	-0.291209199
AT1G50055	-0.11689208	-0.081788579	0.046377597	-0.060923994	-0.423871734	-0.288447328	-0.317397669	0.473618056
AT1G50060	-0.301828067	-0.445683281	-0.573180758	-0.945602693	-0.493882484	-1.38554026	-1.232246611	-0.958465619
AT1G50090	-0.158758553	0.25395096	1.876825003	1.926123599	0.255376723	-1.108352795	-0.910805263	-0.826502772
AT1G50110	0.046717389	0.010563474	-0.154257803	-0.140013423	-0.064436326	-0.200593103	-0.618933729	-0.485069522
AT1G50120	0.015362624	0.127316766	0.069725292	0.056207388	0.142698257	0.064825144	-0.083311158	-0.408835877
AT1G50140	0.034418286	0.154877986	0.098385684	0.156708979	0.111160034	-0.009394558	-0.053833814	0.010295632
AT1G50170	-0.009937191	-0.041700166	-0.163136702	-0.124211577	0.03725822	0.170849159	-0.012477021	0.199573959
AT1G50180	-0.157919326	0.381743837	-0.308563907	0.68561031	-0.307967003	-0.466173028	-0.858598723	-0.31446973
AT1G50190	0.108952858	0.686440993	1.226680514	0.609980553	0.246704266	0.994006206	0.741088604	0.669885069
AT1G50200	0.078555805	0.203399609	0.13279558	0.230002956	0.199695067	0.21779321	0.295979446	0.256020257
AT1G50240	0.041970581	0.224668522	-0.020403378	0.015443589	-0.008463296	0.118459373	0.115113722	-0.019686325
AT1G50250	-0.152412656	0.345175597	-0.001748492	0.299488638	-0.082921175	-0.671866504	-1.100093148	0.169801358
AT1G50260	0.131563632	0.321737778	0.196901278	0.188437233	0.416095827	0.109796436	0.102823438	0.179411889
AT1G50270	-0.114461754	-0.027551024	-0.178617048	-0.332427871	-0.151982197	-0.176543907	-0.36846993	0.202457883
AT1G50280	-0.057836251	0.47626739	0.040451249	-0.164392951	0.160091774	-0.256706885	-0.376914896	0.288609341
AT1G50290	-0.17699	-0.045303891	-0.160790279	-0.030649054	0.389924713	-0.537053545	-0.58705777	-0.01013143
AT1G50300	-0.049155908	-0.052717523	-0.111318852	-0.130695931	-0.191108684	-0.004665277	0.21943567	0.033779998
AT1G50310	-0.095331101	-0.304932207	0.165883583	-0.071251446	-0.291132641	-0.856195508	-0.728644853	-0.737762447
AT1G50320	-0.227485724	0.083365053	-0.185515557	-0.026021073	-0.402928526	-0.550305975	-0.655411905	0.043938238
AT1G50360	0.138550232	0.010752508	0.102774752	0.016448811	0.08061307	-0.013371465	-0.126256885	-0.423701334
AT1G50370	0.048615221	0.008045859	0.108038551	0.082391724	0.057741681	0.032651647	0.130524446	0.031088903
AT1G50380	-0.0501065	0.250062564	-0.128616705	-0.059949579	0.074610773	-0.003276811	-0.053408011	0.071163042
AT1G50390	0.158273216	0.030402178	0.251585303	0.121728182	-0.337757255	0.283307325	0.559865351	0.515338292
AT1G50400	-0.19559399	0.016356471	0.041117902	-0.341306278	0.51579363	0.282086341	0.596073486	0.335091874
AT1G50410	0.224894161	0.237101733	0.329359325	0.450904649	0.361840352	0.554224276	0.644093174	0.355326439
AT1G50420	-0.032377254	0.064574706	0.244402419	0.278203653	0.453277447	0.338001982	0.299495011	0.363480371
AT1G50430	-0.000932705	-0.124393949	-0.048976835	-0.099246872	-0.075971393	-0.046504853	-0.154227624	-0.298590665
AT1G50440	-0.002399337	-0.064094708	0.093696437	-0.06478706	-0.007700161	-0.033396182	-0.023573495	-0.218952155
AT1G50450	-0.376795399	0.23269746	-0.351696354	-0.169500025	-0.414346657	-0.769589255	-0.809512849	0.329745414
AT1G50460	0.307708582	0.24767138	0.964950738	0.735295169	0.564093698	0.428528089	0.467167725	0.274495055
AT1G50480	-0.02219086	0.062531892	-0.043604609	0.069592218	0.03387558	0.131481268	0.163292787	0.128648904
AT1G50490	-0.174640397	-0.128366524	-0.243468905	-0.433142193	-0.355099236	-0.442673351	-0.3620232	-0.048352037
AT1G50500	0.016542691	0.036306291	0.074598219	0.148469484	0.107465497	0.10105263	0.009062837	-0.194689974
AT1G50510	-0.023922742	-0.067734017	-0.069879885	-0.123852317	-0.009022172	-0.131377624	-0.311178866	-0.263081532
AT1G50520	0.110945491	-0.209295059	0.18881843	-0.11027718	-0.027209776	0.246240516	0.567524588	0.338231214
AT1G50560	0.278398216	-0.233058625	0.265294559	0.397005272	0.156423014	0.670253083	1.003625394	0.822356631
AT1G50570	-0.072453368	-0.019396127	-0.122893678	0.017837845	0.015414186	0.027108369	0.101024574	0.134259323
AT1G50575	-0.203820509	0.063796658	-0.104488639	-0.091490437	0.007939621	-0.009260612	-0.412834478	0.008672797
AT1G50580	0.280531935	0.081352813	0.65635889	0.251328607	-0.038063451	-0.141360886	-0.029761233	-0.304919836
AT1G50590	0.175326045	-0.133650305	-0.19746126	-0.369643618	-0.244946619	0.020760091	-0.267374408	-0.106100082
AT1G50600	0.23059966	0.222531587	0.290278497	0.36032462	0.304476843	0.319549811	0.426342551	0.370529901
AT1G50620	-0.15916648	0.004910757	-0.055819574	0.076030178	0.115703213	0.191301159	0.189978036	0.149661202
AT1G50630	0.138980594	-0.130621022	0.171831246	-0.06162362	-0.094671789	-0.107647664	-0.040236855	-0.416236076
AT1G50640	-0.194319763	-0.142228181	-0.258910419	-0.067676499	-0.040157387	0.133578207	0.137791744	0.086970578
AT1G50660	-0.013339137	-0.013681133	-0.113230591	-0.154992846	-0.087316591	-0.20549928	-0.204610062	-0.095782918
AT1G50670	0.060871855	-0.051933752	0.095681443	-0.102994316	-0.071349505	-0.096662261	-0.159856752	-0.279736573
AT1G50700	0.117957038	0.175092297	0.376049857	0.273703303	0.359478387	0.104111726	0.239291578	0.019878265
AT1G50710	-0.032802299	-0.141184731	-0.196597178	-0.151140747	-0.191700462	-0.225222912	-0.360042838	-0.315535672
AT1G50730	0.143425663	0.181290884	0.138917639	0.087157562	0.149894529	0.073167667	0.206654546	-0.081550736
AT1G50732	-0.400671361	-0.163412547	-0.439024467	-0.519881512	-0.841875953	-1.439103546	-1.702949415	-0.218443466
AT1G50740	0.443819152	0.214794215	0.134266077	-0.036258939	-0.177716349	0.062118924	0.085238275	-0.015891148
AT1G50745	1.390972212	0.937725592	-0.275277526	0.11122936	-0.069068855	-0.118287427	0.389964318	-0.021569267
AT1G50750	1.988734708	0.660986836	-0.239377163	-0.023009423	0.236173129	0.101825691	0.174814081	-0.322176315
AT1G50790	0.202776755	0.374812418	0.193532672	0.119350557	0.066418254	-0.070965412	-0.03454899	-0.092279182
AT1G50840	0.009502097	0.302949874	-0.104502439	-0.119125276	0.374362775	0.409517689	0.514649149	0.634914195
AT1G50890	0.138873066	-0.007145534	0.220963729	0.231627182	0.116001912	0.046272067	-0.043584305	-0.350948787
AT1G50900	-0.385414418	-0.052843994	-0.466791083	-0.241107018	-0.4925827	-0.612116238	-0.801629143	-0.041709663
AT1G50910	0.0305083	0.32248178	-0.058832478	0.36744344	0.527406172	0.471455413	0.623681884	1.092386498
AT1G50920	0.016195984	0.180814757	-0.002027312	0.002307064	0.322867165	0.46713922	0.641078776	0.987227838
AT1G50930	0.050034943	-0.403577513	-1.196834939	-0.424941345	-0.670339299	-0.564563044	-0.604647927	-1.063210448
AT1G50940	-0.03230075	-0.06981282	-0.121628693	-0.10563313	0.036669596	-0.013472083	-0.029130972	-0.36872093
AT1G50950	0.07557846	0.305720538	0.154686288	0.130335187	0.159825079	-0.00750979	-0.082540816	-0.211169626
AT1G50960	0.154457113	-0.101735795	1.408189587	0.980634949	0.880085664	1.015092573	1.018823638	-0.654136292
AT1G50970	-0.018443656	0.061680502	0.059175224	0.097462792	0.208591538	0.18811553	0.37648754	0.270097923
AT1G51060	-0.094532955	-0.269526843	-0.280922229	-0.019038594	-0.145800298	-0.139631086	-0.304810814	-0.443764423
AT1G51070	-0.236884683	-0.190288191	-0.215688692	-0.097735127	-0.187781969	-0.177803782	-0.219108484	-0.149660592
AT1G51080	-0.207899278	-0.023410417	-0.154308278	-0.050854723	-0.291343619	-0.405070064	-0.264300159	0.412701225
AT1G51090	0.406850375	0.314128615	1.442244701	0.849181177	0.307493954	0.886560058	1.283758936	0.874616709
AT1G51100	-0.135918233	0.088735147	-0.364992261	-0.472962511	-0.448882961	-0.597664344	-0.549476636	0.374312355
AT1G51110	-0.338535045	0.164521263	-0.262372806	-0.283634546	-0.411419557	-1.210006135	-1.492971785	-1.001969943
AT1G51130	-0.175694704	-0.049885689	-0.464583537	-0.290015249	-0.174490454	0.121121445	0.246915864	0.253614299
AT1G51140	-0.03427562	-0.323156244	-0.622700606	-0.766082223	-0.400317244	-0.441857216	-0.280818871	-0.20775918
AT1G51160	-0.104783449	-0.257314295	-0.140567067	-0.124756765	-0.286626707	-0.251737481	-0.344174755	-0.430231799
AT1G51170	-0.325273351	-0.735151324	-0.168534887	0.102413953	0.102702571	0.224579581	0.447228058	0.558067329
AT1G51190	-0.033272513	-0.247839819	0.007120284	-0.256621453	0.345237913	-0.133617853	-0.205827586	-0.082783812
AT1G51200	-0.083410579	-0.120435701	-0.08381136	0.006071821	-0.091735164	0.173297029	0.337249373	0.627689157
AT1G51260	-0.296176789	-0.507132369	-0.302638143	-0.594953803	-0.272624335	-0.125254382	-0.094393655	-0.956669246
AT1G51270	0.652271651	-0.261874547	0.685113233	0.588388069	-0.149977609	0.83758361	1.209837676	1.581657557
AT1G51310	-0.063676855	0.216678877	-0.34046205	-0.316911767	0.052358944	0.156251497	0.434502357	1.122071315
AT1G51340	-0.195894668	0.121904297	-0.211443785	0.188318307	0.735368583	0.383261496	0.041052695	-0.137014706
AT1G51350	0.156719681	-0.008931282	0.087056191	0.082213417	0.099437748	0.181215096	0.290206991	-0.035526725
AT1G51355	-0.125226848	-0.038906725	-0.532201499	-0.198876384	-0.410355494	-0.161828801	-0.181732369	0.631186142
AT1G51360	-0.36942135	-0.129654755	-0.298418715	-0.038340944	-0.310940407	-0.212540989	-0.098242044	-0.062970652
AT1G51370	0.070468746	0.055289023	-0.201569985	0.077698057	0.142825654	0.02747381	0.222995154	0.130282606
AT1G51380	0.360419197	0.239873792	0.378908061	0.01618309	0.698194332	0.652781711	0.823684054	0.959819348
AT1G51390	-0.074818851	-0.024871516	-0.030570812	-0.15505067	0.08587121	-0.140663303	-0.173707231	0.05308104
AT1G51400	-0.386132461	-0.057724245	-0.384581427	-0.27856407	-0.328382859	-0.89168322	-1.327388406	-0.149458403
AT1G51402	-0.509472706	-0.405281644	-0.221060996	-0.388806827	-0.467260288	-0.520577677	-0.700459476	-0.416518126
AT1G51405	-0.350922626	0.059088742	-0.406841729	-0.103762845	-0.330634238	-0.301878907	-0.955240965	-0.509250529
AT1G51420	0.152320675	-0.318304024	0.224210722	0.122959296	0.275823189	0.1102707	-0.013009893	0.076528696
AT1G51430	-0.06108479	0.035725904	-0.162918754	-0.191681795	0.089506593	0.023538052	-0.018556322	-0.242807131
AT1G51450	0.197283919	0.117750671	0.133858082	0.172902395	0.16443612	0.171581912	0.052370235	0.200293173
AT1G51460	-0.559869999	-0.459525962	-0.20051371	-0.21737106	-0.354957407	0.108723743	-0.926683058	0.994165836
AT1G51470	-0.547777506	-0.549116882	-0.542114838	-0.535782941	-0.309595902	-0.601896583	-0.977247835	-1.83883762
AT1G51480	0.707806185	-0.2442978	0.132752227	0.473716665	0.194434147	-0.496440353	-0.171358614	-0.576142439
AT1G51500	0.047185848	-0.265348291	0.133327792	0.257677112	0.05083612	0.109167809	0.117648819	0.203103001
AT1G51510	0.149991472	0.010526247	0.039223649	-0.032894462	0.043170539	0.12966249	0.239769298	0.152099671
AT1G51520	-0.07774725	0.235545747	0.099016946	0.057497072	0.272760915	0.218010828	0.293902352	0.212156792
AT1G51540	0.023089281	-0.098267394	-0.012954962	0.023512071	-0.062959956	-0.165088869	-0.248351616	-0.451141538
AT1G51550	-0.180016293	-0.165826451	-0.283579413	-0.062719697	0.082811614	0.08671027	0.074163884	0.410417703
AT1G51560	-0.117939937	0.043712196	-0.209555282	0.002924926	-0.091782514	-0.150875676	-0.264211198	-0.068823094
AT1G51570	0.054721142	0.217032534	0.167601136	0.172967789	0.121697307	0.125490261	0.061142875	0.22571165
AT1G51580	0.033658575	-0.178665184	-0.120770032	-0.091933059	-0.111444321	-0.00856252	-0.10157925	-0.143889567
AT1G51590	0.027633899	0.011274872	0.099862863	0.127586427	0.140148005	-0.062458135	-0.106964425	-0.110148714
AT1G51600	0.030122848	0.017337203	-0.008671708	0.071113595	-0.10850884	-0.118544498	-0.13661485	0.074463244
AT1G51610	0.005855716	0.079448302	-0.002976338	-0.191617836	-0.045092248	0.196650475	0.222338202	0.051053586
AT1G51620	0.633429296	0.086391589	0.384810473	0.311292099	0.091572478	-0.007250765	-0.444344773	-0.218445888
AT1G51630	-0.013991691	-0.050648081	-0.055091791	0.011673993	-0.124040017	-0.112788799	-0.283249	-0.289146062
AT1G51640	-0.09664421	-0.289010525	0.144675295	-0.597479194	-0.13563447	0.167247287	0.849146082	0.339911257
AT1G51645	-0.084952743	-0.013415533	0.102805383	0.118663143	0.132622829	0.418823382	0.393680489	0.574652829
AT1G51650	-0.105335522	-0.282262438	-0.299474819	-0.360023948	-0.454761101	-0.306588754	-0.389846795	-0.323697662
AT1G51660	0.428195812	0.184724322	0.208733727	0.121436046	0.15720794	0.09045589	-0.057534861	-0.124478055
AT1G51680	-0.025327532	-0.157387547	-0.231421545	-0.129591747	-0.081554451	-0.22917159	-0.236342451	-0.093946429
AT1G51690	0.013781913	0.016628515	-0.065996717	-0.051915317	-0.02314262	-0.041255238	-0.028484172	-0.252572604
AT1G51700	0.448192473	0.06704448	-0.321691094	-0.279582129	-0.307558745	-0.244690026	-0.020823123	0.224993293
AT1G51710	-0.032577428	-0.052713547	0.019824937	-0.015696231	0.021643949	-0.094595642	-0.107733703	-0.289161874
AT1G51720	0.131222802	0.204678933	0.170696566	0.169594362	0.203151084	0.19000023	0.214257577	0.014146832
AT1G51730	-0.173863572	-0.020204369	-0.134917803	-0.192723708	-0.130269369	-0.106380502	-0.061405278	0.142688881
AT1G51740	-0.021973133	-0.132669503	-0.034994469	0.037093482	-0.107979738	-0.001726043	0.02545288	-0.237159329
AT1G51745	-0.057935838	0.037639796	-0.178825261	-0.043232898	-0.08149393	-0.067597129	-0.00116645	0.145610453
AT1G51760	0.106986984	0.01650239	0.258432877	0.197679617	0.02991621	0.177454837	0.224739823	0.205842751
AT1G51790	0.490160866	0.019684252	1.234318854	1.724714919	0.353157794	0.59852158	1.088999095	0.860446581
AT1G51800	0.473849162	0.0132366	1.322525653	1.604328991	0.135741791	0.269258225	0.509653246	0.301446007
AT1G51805	0.1247901	0.245367304	0.748904364	1.113631481	0.19927593	0.130359416	-0.006464496	-0.070433117
AT1G51820	0.559661521	0.637575088	1.795227821	1.332266751	0.507988371	0.243554201	1.0261026	1.173764383
AT1G51830	0.331772966	-0.356236267	0.358168795	0.600685384	0.004644674	0.457942636	0.839470822	0.434565933
AT1G51840	0.228117864	-0.209618997	0.355341241	0.821462388	0.209496614	0.630623088	0.91912422	0.505799786
AT1G51850	0.345836003	-0.027428113	0.749326469	0.634248051	0.0116616	0.308196355	0.554791345	-0.044626693
AT1G51860	0.24330746	-0.302917711	0.403778543	0.335607074	-0.044998087	0.241982201	0.402046264	-0.097862143
AT1G51870	0.195648156	-0.49578647	0.538994243	0.038801514	-0.664808399	-0.314895993	-0.380562095	-1.227704504
AT1G51880	0.248836769	-0.303350526	0.115177709	-0.279009597	-0.527717913	-0.572168566	-0.560137809	-1.560308546
AT1G51890	0.346877704	-0.18652827	0.734033673	1.003987584	0.536430856	0.856380351	1.319736654	1.121000158
AT1G51940	0.015343009	0.075132076	0.152727444	0.066010281	0.327159732	0.309762574	0.344399483	-0.281379582
AT1G51950	0.052175624	0.196193149	0.261669702	0.314159786	0.366457147	0.289064894	0.203435615	0.280018192
AT1G51960	0.614229598	-0.154009113	0.34059587	0.964424465	-0.214715245	-0.032360622	0.7076982	0.086307115
AT1G51965	0.029269679	0.083386687	-0.080392652	-0.070798235	0.070734645	0.090724331	0.134205197	0.269980597
AT1G51980	-0.002798961	-0.036100125	-0.003570554	0.051745073	0.111878548	0.092153299	-0.096594894	-0.193994092
AT1G52000	-0.165962216	0.235725975	-0.027909956	0.679576824	0.365044521	0.121235338	-0.547986094	-0.021776034
AT1G52030	-1.03538633	0.331657749	0.67940972	1.015796943	0.58374294	0.441188723	-0.501994908	-1.413541686
AT1G52050	-0.607988205	-0.703051366	-0.612702865	-0.725830162	-0.41918455	-1.041408607	-1.235919777	-0.850345891
AT1G52060	-0.588021444	-0.545495284	-0.593227824	-0.71186912	-0.360237785	-0.991379782	-1.052887028	-1.414521959
AT1G52070	-0.355668021	-0.541704264	-0.551361087	-0.83223195	-0.320240615	-1.052734738	-0.984906004	-1.089552331
AT1G52080	0.105260063	-0.069640178	0.313413609	-0.028572864	0.316762161	0.246449024	0.308865502	0.051746703
AT1G52100	-0.279684	-0.02927015	-0.336602337	-0.403561206	-0.239617608	-0.557293061	-1.01025079	-0.802151773
AT1G52120	0.952258421	0.006935788	2.860592127	3.698646276	1.612461191	2.768583098	3.12831777	4.242889561
AT1G52130	0.00523326	0.18525913	1.459918927	2.447709071	0.618850104	1.640717483	1.489830149	1.864276479
AT1G52140	0.061246954	0.024579904	0.363759886	0.323991729	0.12732707	0.446741367	0.820956892	0.755461787
AT1G52150	0.246428376	0.300326155	0.278455501	0.311303852	0.468419183	0.401166556	0.408700613	0.244354085
AT1G52155	-0.006805061	-0.36800628	-0.433396617	-0.571542756	-0.27749691	-0.322472324	-0.223893666	-0.552109387
AT1G52160	0.1786827	0.370489343	0.016156831	0.178504905	0.49939976	0.762970795	0.922594642	1.109904967
AT1G52190	0.139185505	0.0180975	0.085636797	0.282859466	0.175442446	0.347268011	0.197207988	-0.0070701
AT1G52200	0.321892803	0.058267273	1.460492165	2.162520717	0.180154659	0.551943944	1.173584159	1.009227863
AT1G52220	-0.174881923	0.116062198	-0.168099644	-0.072994979	-0.183166069	-0.533211166	-1.092710164	-0.801183224
AT1G52230	-0.40526163	0.126690662	-0.174377131	0.089203543	0.017089141	-0.898006837	-1.807772199	-0.66305689
AT1G52240	0.310628833	0.0650664	0.153006786	0.237188705	-0.030463561	-0.409700225	-0.555469407	-0.97416691
AT1G52245	-0.168709112	-0.554919833	-0.727216181	-1.140261172	-0.773795083	-0.711566133	-0.798567672	-0.719912955
AT1G52260	0.236566664	-0.008677759	-0.097419794	-0.244415508	0.008345839	0.105599002	0.066996893	-0.176686245
AT1G52270	-0.610036658	-0.192141032	-0.065873329	0.412826616	-0.612606789	-0.119802263	-0.327197866	0.311619201
AT1G52280	0.141398363	-0.102374339	0.234184998	0.040423169	-0.075551563	-0.052865444	-0.121592271	-0.395922496
AT1G52290	0.440937178	0.171465728	0.787587102	0.658937916	0.489789185	0.775617865	0.751531919	0.073025238
AT1G52300	-0.18210634	-0.129107084	-0.368210662	-0.316736106	-0.231088288	-0.13935441	-0.202785345	0.376108455
AT1G52310	0.118970957	0.087999465	0.066267987	0.087447256	0.210512044	0.19855751	0.061589642	0.043003552
AT1G52315	0.408006995	-0.175807836	0.470221964	0.526918517	0.711882877	0.802139613	0.623495919	0.929224051
AT1G52320	0.099083094	0.028336293	0.08162554	0.139859674	0.084978983	0.226373735	0.363476348	0.217365683
AT1G52330	-0.068487161	-0.470542428	0.143007703	0.051303516	-0.407400978	-0.029817041	0.273128797	0.315746208
AT1G52340	-0.042731762	0.009034002	-0.209161013	-0.357179617	-0.016409862	-0.273007774	-0.387464448	-0.593261649
AT1G52342	-0.324694479	-0.661556287	-1.332406844	-1.166691936	-1.029391112	-0.811861855	-0.521202449	-0.340335897
AT1G52343	0.219642392	-0.538751685	-0.500208586	-0.19157445	0.067551086	0.004376416	0.460693527	0.212454805
AT1G52347	0.173098285	-0.162847316	-0.017965547	-0.226043579	-0.217659756	0.016386547	0.220939664	0.279452282
AT1G52360	0.166814725	0.196804004	0.210334357	0.182576007	0.262374259	0.161239199	0.08610213	-0.254386732
AT1G52370	-0.146967911	-0.104422835	-0.23565813	-0.278444866	-0.145281062	-0.140329541	-0.157493312	-0.072606951
AT1G52380	0.008068381	0.138120844	-0.042336238	-0.05312621	0.090955642	0.088894054	0.124585354	0.222526239
AT1G52400	-0.010526657	0.157459312	0.322756351	0.840030109	1.582145433	1.19781497	1.287154341	0.63654434
AT1G52410	-0.05282091	-0.343942285	-0.031560706	0.047492069	0.115023855	0.218423814	0.478825477	0.349272799
AT1G52420	0.034579877	-0.007918748	0.063531001	0.143338127	0.117034313	0.21662864	0.278808527	0.32556753
AT1G52430	-0.478396919	0.498526291	0.792823704	0.362841179	-0.066639552	0.41200791	0.185553919	1.700455566
AT1G52450	0.405985197	0.342066102	0.105566681	0.273091906	-0.08975418	0.319223413	0.359483514	1.060886246
AT1G52500	-0.181483163	0.13578128	-0.291709402	-0.189230742	0.041363222	0.056960826	0.172524295	0.392337434
AT1G52510	-0.251171588	0.171806052	-0.15254029	0.038496509	0.033752887	-0.378905142	-0.765546851	0.26226205
AT1G52520	-0.021332138	0.026384931	-0.022708368	0.085635071	0.220917261	0.299348609	0.348197905	0.35739804
AT1G52530	-0.631364113	-0.847049802	-0.349326979	-0.52268538	-0.171507178	-0.788877227	-0.643843605	-0.543243858
AT1G52540	0.349836799	0.090208489	0.637168809	0.366522653	0.413823627	0.342686712	0.44865124	0.234185571
AT1G52550	-0.28922599	-0.292615395	-0.384010504	-0.021670042	-0.202473856	-0.224314935	-0.222863127	0.377384712
AT1G52560	-0.034876164	0.246884568	-0.16548178	-0.136367373	0.91710097	0.24227113	0.459703571	0.233981111
AT1G52565	-0.110990032	-0.432522505	-0.266474923	-0.409453322	-0.309898979	-0.397802835	-0.490548511	-0.68502353
AT1G52570	-0.045385015	0.140646603	0.317537159	0.087938569	-0.10562892	0.096315995	-0.049763866	0.068033869
AT1G52580	0.067285877	-0.142425056	-0.06434432	-0.199222896	0.019833683	0.361020986	0.294149495	0.270052564
AT1G52590	-0.267662477	-0.119427817	-0.275225379	-0.209864919	-0.442959718	-0.706512907	-0.770224298	0.205997802
AT1G52600	-0.040774633	-0.062019976	0.027646043	-0.136732413	-0.196932327	-0.142982301	-0.188723303	-0.270018588
AT1G52618	-0.236767728	-0.600154727	-0.744804944	-0.270007242	-0.387646328	-0.20670487	-0.19679958	0.586625501
AT1G52620	0.203892841	0.277155925	0.175021402	0.180382488	0.16142219	0.445052132	0.419481876	0.434439679
AT1G52630	-0.011785863	-0.056589512	0.119881443	-0.091508514	0.028091477	-0.219531778	-0.151476135	-0.065276986
AT1G52640	-0.363373061	-0.216971934	0.135332888	-1.065964397	-0.238013905	-0.801613573	-0.242142161	0.797407584
AT1G52650	0.04771471	0.085373676	-0.137211794	-0.306874542	-0.144106948	0.396200256	0.390434789	0.606840122
AT1G52660	0.187866468	-0.403212504	-0.384947262	-0.111354186	-0.375700827	-0.677359059	-1.106233976	-1.200369398
AT1G52670	-0.20552556	-0.010979791	-0.116634076	-0.202865499	-0.082911065	-0.181762677	-0.321690145	-0.106819627
AT1G52690	0.242157355	-0.088361676	-0.250868072	-1.357933276	-0.028482239	-1.212324031	-1.089628044	-1.310859588
AT1G52700	-0.15547326	0.160165102	0.668545849	0.411446588	0.642913205	0.461253691	0.413196724	0.795576191
AT1G52710	0.085314294	-0.063826641	-0.081287821	-0.125756565	-0.128124485	0.193975639	0.388364327	0.332163469
AT1G52720	-0.544316299	-0.32636645	-0.754064861	-0.589212303	-0.578132333	-0.544948534	-0.893436606	-0.286874478
AT1G52730	-0.028299606	-0.034214398	-0.001326477	0.020335172	0.009613087	-0.073354094	-0.124476658	-0.078938491
AT1G52740	-0.044673123	-0.06718514	-0.131173694	-0.075249976	-0.17898676	-0.125262007	-0.124512338	0.071800068
AT1G52750	-0.043641781	-0.511857465	0.175805088	0.046068076	0.165807279	0.316905019	0.392820827	-0.222719614
AT1G52760	0.033508512	-0.292179677	-0.288470429	-0.228381299	-0.169992487	-0.201302702	-0.174219052	-0.231285647
AT1G52780	-0.066078447	0.009134271	0.06283322	0.213526694	0.202400742	0.16956204	0.123382791	0.110117233
AT1G52790	0.135790541	-0.217514885	-0.327902899	-0.087149816	0.203410138	0.03000915	-0.167589958	-0.121232522
AT1G52820	-0.334716986	-0.220557656	-0.240372271	-0.040620153	0.089850008	0.079567521	0.131099261	0.377594355
AT1G52825	0.063642888	0.019753063	0.157332838	0.093397569	-0.135519982	0.060156826	0.041489992	0.101611987
AT1G52827	-0.076739753	-0.317386354	-0.03626383	0.090383978	-0.182682263	-0.039341057	-0.2321529	0.059003451
AT1G52830	0.344321262	-0.522006874	0.027246173	-0.169871039	-0.258112663	0.243664317	0.235035015	-0.408568118
AT1G52855	-0.336558882	-0.905295164	-0.427526638	0.002364682	-0.651194068	-0.220761988	-0.256352394	0.384834032
AT1G52870	-0.335273319	0.181465967	-0.314123031	-0.118921731	-0.491608367	-1.103294671	-1.602370777	-0.483390586
AT1G52880	-0.048282516	-0.180603351	-0.077279868	-0.023382066	0.064951449	0.041036311	0.313535533	0.557508211
AT1G52890	0.34168757	-0.181210301	-0.467201833	0.012824322	-0.062081054	-0.800401447	-0.91031157	-0.365203293
AT1G52905	-0.220507302	-0.141446136	-0.209512819	-0.155785806	0.024973931	0.236626391	0.370428629	0.727916394
AT1G52910	-0.139592038	-0.266478218	-0.008959583	-0.009929279	-0.151535094	-0.418534492	-0.622113111	-0.864847978
AT1G52920	-0.745438928	0.043279819	-0.021339411	-1.5148386	-0.178167123	-0.086953993	-0.627011555	0.324711399
AT1G52930	-0.257408892	-0.150382599	-0.350806806	-0.302784131	0.004990981	0.097105988	0.214961489	0.764385804
AT1G52940	-0.692724525	-0.774002357	-0.969762297	-0.67356397	-0.794195492	-0.295856442	-0.523669791	-0.515658001
AT1G52980	-0.073982796	0.071025633	-0.114108373	-0.165201064	0.040831054	0.10613092	0.291089026	0.414604267
AT1G52990	-0.2462872	0.028894118	-0.131604971	0.062911692	-0.412441964	-1.270270048	-1.948313103	-0.594348654
AT1G53000	-0.076248034	-0.041571027	0.012561693	-0.168103514	-0.040914129	-0.290683413	-0.380676211	-0.358146367
AT1G53025	0.238093344	-0.027917592	-0.133238554	-0.164032927	0.032607972	0.301875875	0.46983139	0.410406373
AT1G53030	-0.1441518	-0.286520367	-0.138172323	-0.301292411	-0.333375427	-0.243699917	-0.071499212	0.212362963
AT1G53035	0.201104026	-0.104421574	-0.114015165	0.006183374	-0.576037415	0.509997145	1.241784889	0.433062756
AT1G53040	-0.05529414	-0.016162576	-0.086690188	-0.064603174	0.016609331	-0.027157732	-0.098209949	-0.214209293
AT1G53050	0.046359752	0.025791242	0.163864997	0.115202645	0.136122123	0.038170292	0.050986959	0.016788644
AT1G53060	-0.304947177	-0.356348049	-0.659495163	-0.414909404	-0.630316415	-0.327421486	-0.703751987	-0.853810671
AT1G53070	-0.139470416	-0.127778567	-0.411387022	-0.587094702	-0.618413334	-0.844174077	-1.352160402	-1.041599731
AT1G53080	0.150930173	-0.072232413	-0.307776297	-0.30763039	-0.413681318	-0.409969136	-1.100592515	-1.354654179
AT1G53090	0.188345217	0.117124044	0.02263238	-0.086767027	-0.141926371	-0.309997535	-0.313911332	0.351966208
AT1G53100	0.026900721	0.113249503	-1.037888252	-0.019950307	-0.280624166	0.003468101	0.832607648	0.081257038
AT1G53110	0.04807608	-0.234353871	-0.155046584	-0.425758404	0.047025735	0.106804912	0.319447297	0.418512601
AT1G53120	-0.108583949	0.075092716	-0.127815381	-0.072067548	-0.092931166	-0.263127762	-0.366621019	0.369312722
AT1G53130	-0.150085283	-0.285477258	0.125013999	-0.199163763	-0.340747577	-0.338934646	-1.028623869	-0.814470913
AT1G53140	0.019585979	0.254406588	0.02044365	-0.08362712	-0.198845161	0.062963314	0.123441744	0.411424173
AT1G53160	-0.3451893	-0.189857724	-0.744538993	-0.476231624	-0.412358984	-0.319591801	-0.384949324	-0.485295412
AT1G53163	0.312762198	-0.220464734	0.127834762	-0.079498079	-0.244305024	0.15417937	0.208712669	-0.017555516
AT1G53165	0.046081047	0.050216793	0.060191036	0.047220249	0.045095612	0.105520485	0.158480587	-0.101181131
AT1G53170	-0.26445494	-0.155186544	-0.675087892	-0.543246473	-0.711926739	-0.492147879	-0.836103725	-0.033766218
AT1G53180	0.098699411	-0.234779264	-0.41002363	-0.282597578	-0.253873655	-0.230533323	-0.129631718	-0.001960167
AT1G53190	-0.08584644	-0.057211446	-0.172594282	-0.073151893	-0.01391973	0.12330788	0.159844199	-0.131280951
AT1G53200	-0.156134043	0.219511474	-0.282135767	-0.009881694	0.113623836	0.305658256	0.641048867	1.028877381
AT1G53210	0.136258364	0.05619083	0.285235267	0.334245105	0.228852024	0.363824208	0.306477815	0.145195994
AT1G53230	-0.351758995	0.243311883	0.019087828	0.070355427	0.205208389	0.051662406	-0.128530911	-0.004236516
AT1G53233	-0.246941751	-0.085239739	0.01989427	0.259757747	0.29146451	-0.31480166	-0.432738031	-0.348748858
AT1G53240	-0.248098209	-0.100859356	-0.283524733	-0.244863375	-0.136235931	-0.166363041	-0.514395752	-0.309144681
AT1G53250	-0.136076613	0.094438884	-0.264287017	-0.192091895	-0.193689427	-0.267310093	-0.114137518	0.122111155
AT1G53270	0.439539212	0.379213611	0.19661338	-0.51074404	0.194421755	-0.100413459	0.074715321	-0.06601858
AT1G53280	-0.125359528	0.038862213	-0.245575456	-0.168375207	-0.056302179	-0.111828665	-0.127786784	-0.037427888
AT1G53290	-0.089693284	-0.092691181	-0.148410561	-0.126225505	-0.262824263	-0.387140332	-0.62349815	-0.4441487
AT1G53300	0.148587382	0.068715219	0.044243139	0.103166953	0.075269844	-0.137260412	-0.336290335	-0.464770852
AT1G53310	0.003155196	-0.053807188	-0.025320616	0.036456041	0.090831374	-0.015353341	-0.28389457	-0.430205485
AT1G53320	-0.157438054	-0.151663927	-0.162730732	-0.226881406	-0.162948215	0.152669594	0.280473365	0.041001949
AT1G53330	0.063222599	0.405429504	-0.054032093	0.455198209	0.105691533	0.525485494	0.390549465	1.310060773
AT1G53340	0.561615026	0.144395776	0.756738119	0.385233332	0.046441498	-0.012684339	0.125266274	-0.543110479
AT1G53345	0.054946783	0.052555984	0.139691324	0.210680923	0.164705028	0.010166491	0.222623736	0.046744167
AT1G53350	0.078843125	0.383105144	0.26514044	0.214755996	0.105325241	-0.227671151	-0.41159472	-0.298130995
AT1G53380	0.20770367	0.221146178	0.277537755	0.229306229	0.374855478	0.106329572	0.000943323	-0.075144076
AT1G53390	0.063010346	0.128746576	0.13961154	0.378543746	0.246576777	0.392393622	0.448819401	0.339794605
AT1G53400	0.01118458	-0.150398182	-0.044318285	-0.067984915	-0.139524959	-0.088067374	0.007009002	-0.254600478
AT1G53430	0.292063561	0.517213048	1.354729257	1.166374498	0.67804734	0.733253216	0.702601899	0.227454654
AT1G53440	0.037662634	0.348952067	0.465526957	0.723283039	0.360949833	0.429624174	0.498527896	0.372262171
AT1G53450	-0.082403688	0.286159915	-0.326386717	-0.135808983	0.182376855	0.59206263	0.791457149	0.297538285
AT1G53460	0.080428167	0.008546223	-0.19935626	-0.355068009	0.142400066	0.080113475	0.39398859	0.519680423
AT1G53470	0.168133489	0.006222465	-0.085266771	-0.561098894	-0.132726725	-0.238037479	-0.267163438	-0.485333184
AT1G53480	0.177516477	-0.263069593	0.312634295	-0.081450748	0.409849901	0.567167842	-0.232068478	0.266826243
AT1G53490	-0.122280354	-0.073548099	0.029064549	0.069889942	0.118563859	-0.15616146	-0.284570362	-0.108436309
AT1G53500	0.016355494	-0.06784295	0.04831518	0.064509416	-0.034006215	-0.177305492	-0.374552333	-0.525876144
AT1G53510	0.035679101	0.025730029	0.113454157	0.372658417	0.050339689	0.246424665	0.381241565	0.194965211
AT1G53520	-0.212751536	-0.011247311	-0.362897601	-0.110227571	-0.512042655	-0.566869118	-1.01327633	-0.46772459
AT1G53530	-0.134927822	-0.226121929	-0.324205959	-0.319483696	-0.204395028	0.13256568	0.103176908	0.097348804
AT1G53540	-0.493893875	-0.466821905	-0.085718036	0.023327199	0.39023713	0.707425183	0.365241183	-0.262674318
AT1G53542	-0.364958524	-0.283479344	0.113920234	-0.214303351	0.073536862	0.526945305	-0.091086351	1.034841393
AT1G53560	0.163449489	-0.219667248	-0.12960742	-0.374832372	-0.262420133	-0.149190601	0.09076294	-0.00976708
AT1G53570	0.17981934	0.033443035	0.267767361	0.150980355	0.15611909	0.115556332	0.155915293	-0.01007669
AT1G53580	0.053386579	-0.347803158	-0.208939155	-0.325502937	-0.184703254	-0.089562925	0.066146607	-0.23906006
AT1G53590	0.098586039	-0.031680228	0.131261032	0.033278487	0.160931298	0.13293766	0.231854916	0.023821617
AT1G53600	0.634513944	0.51117353	0.085480479	-0.109468927	0.106112454	-0.002877523	0.66989436	1.238391529
AT1G53610	0.005476268	-0.154580324	0.15827895	-0.009073201	-0.333495973	-0.10668936	0.646972008	-0.783126335
AT1G53620	0.643608369	-0.817040555	-0.701851835	-0.501922888	-0.892303533	-0.523015974	-0.341439761	-1.562057399
AT1G53625	0.636465451	0.103174652	0.653988026	0.288912939	-0.705713856	-0.391577908	0.014161072	-0.903213473
AT1G53633	0.415342194	-0.074748802	0.292631167	0.59442826	-0.606248479	0.02554595	0.012646115	-0.510493366
AT1G53635	0.518449485	-0.653718808	0.338841524	-0.26630328	-0.796436266	-0.288321749	0.138480712	0.725013291
AT1G53645	-0.115963568	0.085607217	-0.072351784	-0.121928973	0.166243717	0.237982662	0.099474167	0.339020667
AT1G53650	0.025367192	-0.020349029	-0.223206178	-0.412728543	-0.015227531	-0.015270527	-0.209118025	-0.449527967
AT1G53660	0.024456869	-0.420132366	0.22495721	-0.284757433	0.081368683	-0.542733579	-0.092112965	-0.523701717
AT1G53670	-0.198852457	0.065001926	-0.167197606	0.071978982	-0.124370838	-0.335355927	-0.512716306	0.165432466
AT1G53680	-0.179988052	-0.414415474	-0.60946553	-0.622815842	-0.694854705	-0.717755044	-0.921586558	-1.291379605
AT1G53690	0.136312912	-0.643921503	-0.31895521	-0.061513027	-0.736457442	-0.398524192	-0.711822094	-1.262773042
AT1G53700	-0.323213808	-0.785832912	0.132980448	0.141107502	-0.257766378	-0.161369672	-0.175859017	-0.307720087
AT1G53708	0.212799654	0.023788999	-0.124111668	-0.706099621	-0.243617967	-1.178882629	-1.862556295	-0.334795591
AT1G53710	0.057361921	-0.072429627	-0.077998428	-0.170166822	-0.093106787	0.092259062	0.128306863	-0.13721486
AT1G53720	-0.070955827	0.161671719	0.250274693	0.147756933	-0.034314791	0.295962569	0.20119354	0.167578717
AT1G53730	0.01887495	-0.264055496	0.045350819	-0.042684992	0.140544233	0.030696514	0.061303319	-0.316873444
AT1G53750	-0.048495482	-0.075653687	-0.013711878	-0.006164631	-0.000692251	-0.057084418	-0.173914006	-0.115269852
AT1G53760	-0.005252792	-0.074056931	0.040592005	0.061821707	0.161614953	0.045644597	0.101272341	0.167547204
AT1G53770	-0.072535246	-0.110254257	-0.140209497	-0.043564116	0.00659184	0.054294008	0.101007296	-0.241956457
AT1G53780	0.102316538	0.203468944	0.159476285	0.198729447	0.310776681	0.334691298	0.60797423	0.483113485
AT1G53785	-1.278416611	-0.910035703	-0.386199584	-0.357556046	-0.091808365	0.292433375	-1.107591859	0.109934683
AT1G53790	0.256194228	0.068331621	0.246967791	0.014064507	0.139519229	0.155296943	0.184233758	-0.098638162
AT1G53800	-0.100540733	0.312662728	-0.15592565	0.020211082	-0.068772136	-0.182785641	-0.06447981	0.597856297
AT1G53830	0.200712321	-0.270065158	0.097247145	0.121362837	0.124000052	0.107425328	0.022257848	-0.77491363
AT1G53840	0.109225667	0.066230418	0.173654277	0.101171018	0.081687046	-0.003533577	-0.144912969	-0.134957911
AT1G53850	-0.058956452	-0.191305981	-0.032432201	-0.122673416	-0.135749766	-0.219022844	-0.270083103	-0.242014196
AT1G53860	0.066687562	0.337493343	0.138662327	0.108210544	0.796446799	-0.214623487	-0.570114423	0.146569374
AT1G53875	1.830881	2.993436797	1.777311182	0.115548673	0.549845517	0.353036958	-1.152843245	0.358743736
AT1G53880	0.094797486	0.296218975	0.044244932	0.07090213	0.096639622	0.135902942	0.281666278	0.238577647
AT1G53885	1.546369034	1.320323433	0.796214523	0.087255727	-0.048804458	1.003683813	1.587400752	1.125132676
AT1G53887	-0.342918544	-0.038292397	-0.73531146	-0.123714435	-1.056604207	-0.197300284	-0.42046015	0.26298903
AT1G53900	-0.7935417	-1.785065921	-1.796839229	-0.899360141	-0.651724945	-0.927134977	-2.78973364	0.339579203
AT1G53903	1.546369034	1.320323433	0.796214523	0.087255727	-0.048804458	1.003683813	1.587400752	1.125132676
AT1G53910	0.087253957	0.010604309	0.201797864	0.319168022	0.156103119	0.222909834	0.390681222	0.347995552
AT1G53920	-0.07737474	-0.116296503	0.359194807	0.494195728	-0.296553841	-0.594664549	-0.531758041	-0.705905394
AT1G53940	0.353159564	-0.38894966	0.618874898	0.990287512	0.614398522	0.737485488	1.496167095	1.696504079
AT1G53950	-0.087186891	-0.422695696	0.38511027	0.355257575	-0.434255124	0.321453581	0.491872203	1.048412042
AT1G53980	0.209137398	0.053995871	0.486483517	0.82294808	-0.627913838	0.07549385	0.747512841	0.369029436
AT1G53990	0.577750118	0.178843506	1.631119488	1.072513644	0.49654122	0.619748126	1.723970848	1.028201976
AT1G54000	-0.152590085	-0.231331403	-0.107105612	-0.000210829	0.071039317	0.03590335	-0.1008304	-0.016357559
AT1G54010	-0.262777324	0.012233233	-0.510739262	-0.455721585	-0.342686967	-0.297204742	-0.748812965	-0.895674045
AT1G54020	-0.151619726	-0.05009174	-0.60112775	-1.116532546	-0.741703651	-1.265588678	-1.634696376	-4.836117525
AT1G54030	-0.087143552	-0.09865989	-0.357578875	-0.352618458	-0.344156423	-0.142085981	-0.142083964	-0.397997943
AT1G54040	0.126348454	0.260541415	0.081906972	-0.031085816	0.162622311	0.06162302	0.454376495	1.239537799
AT1G54050	-0.63544679	-0.345722632	-0.723071643	-0.494791333	0.125433671	-0.366162137	-0.370061411	0.038329053
AT1G54060	0.117370079	-0.058473713	-0.119592925	-0.091509889	0.032148272	0.022987821	0.154949513	0.137669978
AT1G54080	-0.093123486	0.005726724	-0.098190609	-0.04580948	0.062587971	0.143719423	0.159959903	0.055380712
AT1G54090	0.263257333	0.007483052	0.262984531	0.234802121	0.279774127	0.219775276	0.181887236	0.036166716
AT1G54095	-0.077842927	-0.751650359	-0.544592079	-0.800369598	-0.510415152	-0.091365992	0.530310703	0.107095152
AT1G54100	0.138261302	-0.153348131	-0.035310746	-0.152842063	0.245793704	0.201740379	0.304465846	0.002364105
AT1G54110	-0.232115302	-0.150740816	-0.095426739	-0.32745817	-0.316865029	-0.452550327	-0.355545099	-0.412569246
AT1G54115	0.054150802	-0.009212332	0.006506732	0.109160539	0.088914051	0.215824516	0.16727066	0.358649538
AT1G54120	-0.136047733	-0.733728365	-0.269307574	-0.242276072	-0.259040309	-0.222556241	-0.70400623	-0.769649273
AT1G54130	0.044516562	-0.070425308	-0.260804829	0.078160705	0.045452548	-0.034610603	-0.083673377	-0.121879785
AT1G54140	-0.226503326	-0.189079142	-0.27595731	-0.306204298	-0.287143596	-0.429265866	-0.204537142	-0.255522203
AT1G54150	-0.010825055	-0.056241117	-0.026785798	-0.071854459	0.047166298	0.142829853	0.138030557	0.060040481
AT1G54160	0.06655071	0.401889463	-0.083107147	-0.079954651	0.29620652	-0.080207699	0.327768799	0.239319137
AT1G54170	0.118292349	0.074984333	0.236691339	0.246367211	0.206541993	0.138773418	0.116519521	-0.056552615
AT1G54180	-0.044657093	0.058262791	0.11925892	-0.083006368	0.024222081	-0.168704172	-0.319873554	-0.412286955
AT1G54200	0.110217479	-0.675839833	-0.193854919	0.148978749	0.116605686	0.254569251	0.623257595	0.319740742
AT1G54210	-0.198075413	-0.305108387	-0.302212154	-0.37630499	-0.229874093	-0.158008648	-0.022097468	-0.076631966
AT1G54215	-0.121399462	-0.458256374	-0.676688725	-0.985190094	-0.56429468	-0.6953038	-0.818530341	-0.348690124
AT1G54217	0.022877555	-0.254662516	-0.316295492	-0.300429894	-0.592204175	0.432269933	0.974962278	0.351098901
AT1G54220	-0.026178427	0.048055599	0.009757201	0.241279974	0.096218856	0.009282292	-0.250411276	-0.06017679
AT1G54250	-0.162364227	-0.087512512	-0.30213334	-0.180576362	-0.283527329	-0.096280149	-0.062163422	0.248439493
AT1G54260	0.099348828	0.07869599	0.207437304	0.115157432	0.04855864	0.107383684	0.142565447	-0.006783791
AT1G54270	-0.077191912	-0.034441939	0.031086814	0.076228157	0.096463075	0.037257966	-0.066515281	0.108297823
AT1G54280	0.114541715	-0.026736569	0.053786007	0.347033293	0.280928459	0.382750548	-0.092871034	-0.130515843
AT1G54290	-0.068765779	-0.014205309	-0.071189922	0.081790147	0.066252822	-0.034549679	0.04140352	0.099158229
AT1G54310	-0.364418069	0.199667796	-0.327801576	-0.269588888	-0.184632875	-0.163168607	-0.100273793	0.184900749
AT1G54320	0.055563148	-0.170184308	-0.033214312	-0.0059226	-0.060313266	0.113265568	0.210755719	0.077343193
AT1G54330	-0.114828877	0.035584557	0.261672769	0.004048414	-0.035134034	-0.188784546	0.032425109	0.109086549
AT1G54340	0.004544229	0.043390129	0.044149265	-0.044142602	-0.033130408	0.01992432	-0.028567388	-0.223492289
AT1G54350	-0.149621566	0.265571858	-0.058160662	0.163321973	0.010275802	-0.348042037	-0.68637028	-0.330498996
AT1G54360	-0.034134463	0.004666488	-0.097207238	-0.089946452	0.040858386	0.04994871	0.08750495	0.021726356
AT1G54370	-0.048100531	0.001484921	0.003388451	-0.013976768	0.041400362	0.074323108	0.208259831	0.030267495
AT1G54380	-0.006145282	0.142534469	-0.084372319	-0.01672204	0.268386814	0.294871352	0.599988966	0.588543802
AT1G54385	-0.129457141	0.216578736	0.224017937	-0.191684764	0.155028369	-0.315310833	-0.545430745	-0.302088407
AT1G54390	-0.047535254	-0.03644448	-0.085280253	-0.043541859	0.146973271	0.041570718	0.019113063	-0.224221432
AT1G54400	0.340714959	-0.221844115	0.487965509	-0.032214665	0.211581037	0.44160411	0.528520326	0.558846136
AT1G54410	0.021805578	-0.242163647	-0.156531642	-0.357330706	-0.44104349	-0.183161439	0.064574598	-0.353600477
AT1G54440	0.054465555	0.079695152	-0.129393153	-0.128775998	0.120592925	0.138302842	0.123938387	0.094212211
AT1G54450	0.064621022	-0.075163053	0.102277791	-0.077139751	-0.120536441	-0.254917495	-0.397788082	-0.587894514
AT1G54460	0.046426241	-0.027929829	0.020900879	0.037236067	-0.071170801	-0.095071213	-0.046971778	0.086901735
AT1G54470	-0.572935684	-0.765783587	-0.006939586	0.113005814	-0.134024143	-0.262197374	-0.517761853	-0.339857889
AT1G54490	0.116062589	0.031547065	0.142887101	0.13748396	0.204083896	0.237008687	0.220815132	-0.156832743
AT1G54500	-0.26938801	-0.03590395	-0.300718299	-0.195528317	-0.508643473	-0.753062512	-0.745888021	0.364040342
AT1G54510	0.077350686	0.152202334	0.120026282	0.119000605	0.277395627	0.265630385	0.351137705	0.200390348
AT1G54520	-0.227643078	0.032004378	-0.179377542	-0.073700651	-0.105485476	-0.208136081	-0.35252393	0.022856123
AT1G54530	-0.137950683	-0.563905919	-0.148615604	-0.341602588	-0.370353964	-0.33205795	-0.128310311	-0.403595152
AT1G54540	0.297238348	-0.032410394	-0.720803152	-1.642182859	-0.464489478	-0.965633351	-1.193535049	-0.422038718
AT1G54560	0.037855506	-0.143443365	0.175000225	-0.41453326	-0.266433236	-0.364751604	-0.116516624	-0.406937924
AT1G54570	-0.129715527	-0.050815216	-0.225834247	-0.181661321	-0.092113378	-0.310214247	-0.036511782	0.051320972
AT1G54575	-0.304465444	-0.281673154	-0.455347011	0.173829216	0.501292381	0.278657759	0.328404768	0.329582098
AT1G54580	-0.179451877	-0.277084246	-0.249399023	-0.24858844	-0.234204701	-0.320417721	-0.546238758	-0.403979227
AT1G54610	0.058331742	-0.012014664	0.141998088	0.081071178	0.053207925	-0.019715059	-0.03710157	0.024485903
AT1G54630	-0.116794849	-0.243419229	-0.079480526	-0.014094155	-0.157169872	-0.154991605	-0.323324767	-0.138680268
AT1G54650	0.020416938	-0.003176297	-0.178129932	-0.051950261	-0.161022967	-0.060125665	-0.149717246	-0.267083772
AT1G54660	0.707497158	1.073309883	1.254412817	1.107222765	1.045980293	1.296372818	1.762419706	2.081659024
AT1G54680	-0.26650799	0.022667464	-0.302272283	-0.237373109	-0.320090475	-0.388570335	-0.121744264	0.026996855
AT1G54690	-0.187930641	-0.156385832	-0.260996484	-0.381421493	-0.308576254	-0.124572742	-0.27741384	-0.031236481
AT1G54710	0.050258659	-0.032874548	0.022773272	0.123511674	0.108370379	0.117361424	0.063076909	-0.279970906
AT1G54730	0.058981104	0.206198401	0.163883755	0.298354273	0.341612508	0.144447085	0.170722606	0.108389454
AT1G54740	0.267699666	-0.197841813	0.223271367	-0.276820521	-0.253545179	-0.210376351	-0.100297948	0.365061322
AT1G54770	0.14975782	0.134739853	-0.050868713	-0.134084525	-0.039472216	-0.190645329	-0.135502664	-0.069250163
AT1G54773	-0.121635998	0.158737951	-0.195438762	-0.432288932	0.16760218	0.091304899	-0.078106315	0.242564922
AT1G54780	-0.266057963	0.126446576	-0.307587151	-0.104405093	-0.367000466	-0.859742953	-1.291734456	-0.316164858
AT1G54790	-0.480620827	-0.562084838	-0.433797213	-0.191578445	0.028217664	-0.106484098	-0.202241958	-0.06822272
AT1G54820	-0.022728241	0.184545684	-0.272729936	-0.372011904	-0.158896402	-0.705527752	-1.056268867	-0.541909951
AT1G54830	-0.061674295	-0.20262447	-0.355216763	-0.478065651	-0.284849092	-0.218642256	-0.115511202	-0.222573045
AT1G54840	0.131809155	-0.143441884	-0.163268015	-1.070938785	0.105340695	-0.225411842	-0.653796928	-0.496365768
AT1G54850	0.05876495	0.110929179	-0.231003129	-0.368603683	-0.172994476	-0.051397202	0.182841531	0.289373039
AT1G54860	-0.452333991	-1.047445365	-1.483041735	-1.558355153	-0.164113403	-1.288453108	0.769423973	-0.814563764
AT1G54870	-0.057247261	0.109862349	-0.990079793	-0.639891269	0.704500982	-1.355601641	-0.155439549	-1.630015894
AT1G54890	-0.047015269	-0.009081986	0.669454857	0.426539964	-0.224913166	-0.10668185	-0.150172974	-0.177563832
AT1G54920	0.034519812	0.141764469	0.087570934	0.200823126	0.227222216	0.109846847	0.077092995	0.126043967
AT1G54940	-0.077465733	-0.380864994	-0.404760102	-0.482570837	-0.656025153	-0.851717472	-0.863525255	-2.043157204
AT1G54960	-0.132377643	-0.100390978	-0.314835907	-0.158778194	-0.021128991	0.077395092	0.118897946	0.230096624
AT1G54970	-0.428764274	-0.581823881	-0.442221731	-0.995342936	-1.258713441	-0.799402482	-1.810717038	-2.258356301
AT1G54990	0.192502351	0.098554845	0.157759794	0.075368461	0.032016537	0.029721323	0.189982198	0.235150464
AT1G55000	-0.309304965	-0.12265983	-0.268552856	0.005752118	-0.283761047	-0.01623193	-0.047340258	0.476743555
AT1G55020	-0.182694034	0.155573669	0.018487648	0.028785375	-0.039687963	-0.175166315	-0.56018822	-0.570766969
AT1G55040	-0.030631681	0.126623199	0.099507917	-0.163372314	0.24515977	0.422050939	0.345656005	0.513371354
AT1G55050	-0.043071725	0.154730507	-0.033635534	-0.293520777	0.426221518	0.016931871	0.258686133	0.262549206
AT1G55080	0.00943169	-0.154321453	-0.057253077	-0.248248276	-0.153854763	-0.032039386	0.015704479	-0.158337466
AT1G55090	-0.022493927	0.180775953	-0.024878528	0.032971942	0.00842934	0.045346593	-0.012717163	-0.116660695
AT1G55110	0.012547225	0.396529145	0.197234939	0.14054387	0.174325971	0.082456273	0.079108606	0.421615854
AT1G55120	0.168021164	0.109919773	0.37866499	0.546272817	0.305764555	0.332025255	0.284335508	0.171229138
AT1G55130	-0.034570688	0.05299653	-0.124133237	-0.206761425	0.002960376	-0.180884504	-0.407058107	-0.508809144
AT1G55140	-0.240938202	0.101878727	-0.32969942	-0.188405357	-0.491673579	-0.584466135	-0.930638362	0.17184283
AT1G55150	0.001598696	0.004712904	-0.022605711	0.008798976	0.175330179	0.158171166	0.223339975	0.21501294
AT1G55152	-0.023319856	-0.048630316	-0.015538928	-0.010749343	-0.171034692	0.004051766	0.322744082	1.116174463
AT1G55160	-0.052655869	-0.260989885	-0.086555259	-0.140399026	-0.23037635	-0.022831934	-0.008057332	-0.068450439
AT1G55170	0.177390895	0.299987385	0.160166939	0.309389241	0.081916321	0.092166274	0.199950304	0.292972762
AT1G55175	-0.345314211	0.26516475	0.347771627	1.285796583	0.122700228	-0.045392851	0.250503392	0.446125738
AT1G55180	-0.037872071	0.080964043	0.144474705	0.287767092	0.321103645	0.284131126	0.185970935	0.161924534
AT1G55190	-0.114282535	-0.216256105	0.050174562	0.124565741	-0.066381148	0.091773202	-0.001875131	0.069954911
AT1G55200	-0.139502198	0.332491795	-0.351429368	-0.25113981	0.327586862	-0.121949181	-0.607141368	0.093126148
AT1G55205	-0.057597782	-0.154706648	-0.039703633	-0.425189566	-0.206632025	0.070315248	-0.24798111	0.390424128
AT1G55210	-0.098695462	0.025360782	-0.141315165	0.043976905	0.04735833	0.008555923	-0.226008127	0.002846016
AT1G55240	-0.573604076	-0.654109214	-0.530116406	-0.92245155	-0.422346657	0.181404481	1.043954558	0.110037812
AT1G55250	0.014782022	-0.010631415	-0.053529605	0.019894043	0.047239167	0.163002022	0.300806701	0.112309878
AT1G55260	-0.033322996	-0.308448061	0.038841924	0.032144345	-0.146881634	-0.042512765	0.062760126	-0.16268549
AT1G55265	-0.16123347	-0.256411654	-0.13367598	-0.23205543	-0.190066923	-0.089611252	-0.047245965	0.31155327
AT1G55270	0.19724896	0.104781239	0.052315909	0.106408963	0.137826721	0.15359354	0.068238351	0.136066816
AT1G55280	-0.072123273	-0.146613386	-0.511844667	-0.234470768	0.004481673	-0.199136156	-0.092852768	-0.313884631
AT1G55290	-0.06887079	-1.097813206	-0.559095629	-0.768885954	-0.660652244	-0.661645833	-1.156203519	-1.74849128
AT1G55300	-0.230348301	-0.318239102	-0.388102491	-0.201273989	-0.107161723	-0.161346405	-0.310294407	-0.213928649
AT1G55310	-0.213931861	-0.328958928	-0.574610296	-0.385073833	0.108562888	0.341719978	0.539328388	-0.036401431
AT1G55320	-0.090243344	0.003685395	-0.033688299	-0.051025718	-0.452533475	-0.643308582	-0.737626837	-0.003321949
AT1G55325	0.152342724	0.305984122	0.320637859	0.299839996	0.38491755	0.389975616	0.376248178	0.169727788
AT1G55330	0.047690508	-0.425851214	0.09991023	0.05853751	-0.279745273	-0.063558864	-0.087000283	-0.429151935
AT1G55340	-0.063787006	-0.028115184	-0.190678176	-0.275528553	-0.178375216	-0.366669484	-0.355272385	-0.284262412
AT1G55350	0.042921373	0.274248066	0.148553656	0.355625559	0.360503365	0.349397463	0.348585599	0.411435876
AT1G55360	-0.070857205	-0.097623275	-0.136618015	0.016130295	-0.060484374	-0.082638774	-0.340737165	-0.37122042
AT1G55365	0.011229564	-0.238332597	0.144032742	0.335566839	-0.159587101	0.408877785	0.493648921	0.066120373
AT1G55370	-0.274200552	0.308963515	-0.145034348	-0.237695849	-0.24631758	-0.754979138	-0.796182483	0.285866061
AT1G55380	0.400095391	0.620229885	0.945843627	1.091865392	0.623730796	0.452498541	0.438746419	0.217552639
AT1G55390	0.785443341	0.209488573	1.12157055	0.134625242	0.058184683	0.23533349	0.189875746	-0.195937065
AT1G55410	-0.039805389	-0.589932252	0.357550316	-0.421914617	-0.181754141	-0.355881574	-0.008458257	-1.031342618
AT1G55420	0.057936277	-0.232699125	0.73491034	-0.046702399	-0.248875192	0.038663248	0.44619446	-0.491353913
AT1G55430	0.486731135	-0.004221383	1.084999239	-0.060293002	0.11980927	0.21242211	0.362338354	-0.397213567
AT1G55440	0.375263766	0.228394809	1.378934252	0.075618049	-0.25008538	-0.255106279	0.026169093	-1.485803343
AT1G55450	0.741715199	0.714087395	1.581930339	1.090528315	0.295731748	0.429997788	0.518730785	0.480646938
AT1G55460	0.090954518	0.015768645	0.014774133	-0.040017927	-0.08900978	-0.075388946	0.024100259	-0.139347853
AT1G55475	0.264590104	-0.083321731	0.157722938	-0.023615834	-0.05382524	0.052038488	0.338149861	0.225224378
AT1G55480	-0.230165096	0.172486845	-0.209323485	-0.07037905	-0.410687516	-1.045233309	-1.460062859	-0.476851566
AT1G55490	-0.186513732	0.333968326	-0.306249954	-0.046893093	-0.335306159	-0.564958293	-0.691018463	0.397498165
AT1G55500	0.158255657	0.083585338	0.261003143	0.201356515	0.208620736	0.345767237	0.42523112	0.32345145
AT1G55510	-0.118775694	-0.122595522	-0.354588831	-0.356900804	-0.319826875	-0.134891955	0.038162493	-0.146178061
AT1G55520	-0.212125533	-0.119154935	-0.212951702	-0.24168932	-0.103723547	0.023556688	-0.003752362	-0.23829745
AT1G55530	-0.164717304	-0.396717109	-0.532395792	-0.09358586	0.111576325	0.13291272	0.381286729	0.434435161
AT1G55535	0.133569059	0.033786856	0.152580187	0.180194175	0.194707989	0.03448738	-0.057529905	0.001888562
AT1G55540	0.075252037	0.266726844	0.127843056	0.198092218	0.285442699	0.387938665	0.477531633	0.261498655
AT1G55550	0.167635921	0.203618523	0.129316931	0.141549642	0.240765048	0.402316503	-0.15822065	0.597124496
AT1G55580	0.326951654	-0.303812677	0.277001761	0.498255609	-0.024989209	0.238264966	0.232854516	0.380013125
AT1G55590	-0.013653941	0.033084078	0.150056529	0.190877088	0.164964137	0.271205857	0.345868795	0.268397185
AT1G55610	0.360161561	0.411722145	0.570814942	0.687711897	0.682166123	1.100035643	1.389516971	1.514025003
AT1G55620	0.137461549	0.12364687	0.069877258	0.044395363	0.192505657	0.027523897	0.00198015	-0.143694468
AT1G55630	0.036446378	0.098517777	0.058753787	-0.002000781	0.192448995	-0.072278577	-0.072998901	0.353622049
AT1G55640	-1.209390968	-1.177684679	-0.727960238	-1.198771035	-1.525175413	-1.350579124	-1.490338615	-2.697764522
AT1G55670	-0.345488916	0.224301938	-0.233567957	0.23444643	-0.020443863	-0.376631521	-1.009064394	-0.200930778
AT1G55675	-0.107113556	-0.20851876	-0.270466779	-0.221632153	-0.116710871	-0.398179205	-0.401054538	0.283015755
AT1G55680	0.010681495	-0.020745975	-0.04753141	0.056507045	0.096928679	0.137771323	0.155688329	0.145955291
AT1G55690	-0.078490938	0.035513735	0.114025502	0.260853223	0.227435788	-0.102515788	-0.142360369	-0.015348526
AT1G55700	0.549719596	-0.345806018	1.561187447	0.022335674	-0.042442529	0.168010068	-0.156555834	-1.261908239
AT1G55730	0.07359283	-0.128332083	0.018747053	-0.058732819	0.111715593	0.095707646	0.092971276	-0.287139378
AT1G55740	0.030138229	-0.158980391	-0.235164994	-0.534192597	-0.130270265	-0.045154077	0.204250142	-0.052147177
AT1G55750	0.053097659	0.112520043	0.116169572	0.122897194	0.179321326	0.110596406	0.113687328	-0.082041951
AT1G55760	-0.090843546	-0.016934592	0.291550018	0.484779064	0.055546213	-0.031907624	-0.002961738	0.229086583
AT1G55775	-0.244319785	-1.080384731	-0.623379463	-0.869061657	0.492799457	-0.502237614	1.711171232	-0.177923862
AT1G55805	-0.203194524	-0.181640095	-0.358971048	-0.10745359	-0.238596558	-0.082233011	-0.445224461	0.122915441
AT1G55810	0.091608869	0.196431609	0.186951411	0.277901648	0.222783506	0.307674918	0.380868852	0.280834413
AT1G55820	0.116456199	-0.01736467	0.238810121	0.212724297	0.26119026	0.316338671	0.411118844	0.658635024
AT1G55830	0.155726868	-0.104537974	0.065375178	0.049633554	0.046166514	0.093778343	0.108178567	-0.058355293
AT1G55840	-0.020745148	-0.070034104	-0.084185405	-0.098012627	-0.139991955	-0.277925766	-0.426570261	-0.426504292
AT1G55850	0.026603143	-0.149118686	-0.062220859	0.129764614	0.130695009	-0.006826299	0.082223731	-0.071321867
AT1G55860	0.115189831	0.328510274	0.338928626	0.332157771	0.372358736	0.387582685	0.347053319	-0.061797394
AT1G55865	0.332764447	0.173093344	-0.779386728	-0.275410086	-0.290106927	-0.315727662	-0.701367185	-0.039864217
AT1G55870	0.016916808	-0.132169222	-0.5149746	-0.50829842	-0.100415166	-0.139863433	-0.072395671	0.163023963
AT1G55880	-0.067493824	-0.03146609	-0.357318202	-0.334527083	-0.058751185	0.000153221	0.104009673	0.261654933
AT1G55890	-0.066832319	0.029876328	-0.302568309	-0.36966086	-0.155759261	-0.096065893	0.011781204	0.110416388
AT1G55900	-0.056464955	0.018892936	0.005402728	0.108322701	0.17378702	0.31870506	0.295462595	0.526863087
AT1G55910	0.153442126	-0.094135086	-0.024134845	0.240380019	0.340405619	-0.136974724	0.024356343	0.046799332
AT1G55915	0.044859731	-0.056277356	0.028560496	-0.094712624	0.119649987	0.107393795	0.161486721	0.219199487
AT1G55920	0.187363111	-0.016161753	0.224545796	0.276484883	0.407669955	0.368910687	0.345596024	0.007710194
AT1G55930	0.010620572	0.251750697	0.093322237	-0.040585776	0.130123481	0.161428504	0.145698994	0.403457554
AT1G55940	0.176183411	-0.39769984	0.054147898	-0.138847048	0.335527909	0.943317073	1.663847551	1.206783302
AT1G55960	-0.045663214	-0.238909447	-0.087342764	-0.193304545	-0.117966579	0.035463514	0.124000637	-0.073057781
AT1G55970	-0.017100735	0.311278949	0.22701852	0.266001023	0.224387479	0.169102125	0.15138109	0.352931569
AT1G55980	0.373344745	0.184902743	0.386214383	-0.69731997	0.641493939	0.688753167	0.583542564	0.691417289
AT1G55990	0.23872135	0.004982531	0.243666545	-0.653614511	0.066558809	-0.191472089	-0.464847421	-0.293292037
AT1G56000	-0.128707952	0.062941907	-0.132861723	0.005190945	0.004646764	-0.193131725	-0.037823439	0.235701382
AT1G56010	0.119607906	-0.335580825	-0.101981215	0.007854896	0.01230558	0.380529603	0.846400407	0.671963963
AT1G56020	-0.098153144	0.131539508	0.021767393	-0.107808229	0.100347767	0.014845387	-0.134048895	-0.291740991
AT1G56045	-0.194117463	-0.172595212	-0.332268124	-0.316578427	-0.595073196	-0.239698983	-0.230322969	0.510127817
AT1G56050	-0.201607885	0.233504606	-0.42871196	-0.374393327	-0.577869563	-0.723032505	-0.915948616	0.553782218
AT1G56060	0.560547839	0.367359999	-0.248227859	-0.140943876	0.763807396	1.286967444	1.270945205	1.066388395
AT1G56070	-0.023008349	0.162914542	0.041681598	0.21684787	0.227334214	0.285899196	0.208928116	0.55856104
AT1G56080	-0.113903338	-0.260877469	-0.199362535	-0.233114528	-0.370137212	-0.348281248	-0.225410336	-0.281102156
AT1G56090	-0.016178404	-0.226874491	-0.148801499	-0.149331629	-0.267107816	-0.040243505	0.041998363	0.332064363
AT1G56110	0.010243931	-0.015275936	-0.114989709	-0.247820077	0.233232322	0.2160834	0.371625841	0.752283934
AT1G56120	0.071794217	0.163965749	0.197664074	0.342440743	0.34587655	-0.15443745	0.3554019	0.798556349
AT1G56130	0.134004778	0.101886057	0.126491466	-0.219475567	0.152822979	0.128157177	0.560935121	1.22685646
AT1G56140	0.366410503	0.060591764	0.488577771	0.642683474	0.34948963	0.460313027	0.666881499	0.311699891
AT1G56145	0.225102099	-0.087921417	0.070243694	0.082570445	0.219380849	0.32398858	0.45613977	0.146931875
AT1G56150	-0.324057254	-0.174334216	0.179229285	0.499845739	-0.022115277	0.698085907	0.511659304	0.317642033
AT1G56165	-0.294719036	-0.236167867	-0.107486346	0.240799038	0.075557555	-0.183484762	0.211754733	0.38969851
AT1G56170	-0.244785934	0.060767294	-0.526232932	-0.40471278	0.036680562	-0.053049612	-0.077397788	0.237136231
AT1G56180	-0.044787587	0.077764415	-0.057641659	0.053326863	-0.023204096	-0.075745718	-0.040236674	0.395227739
AT1G56190	-0.266379778	0.028419976	-0.271220066	-0.110065541	-0.350704652	-0.431998353	-0.693229046	-0.496964379
AT1G56200	-0.413195879	-0.139884258	-0.482579819	-0.240927449	-0.511708332	-0.428882488	-0.311780818	0.158948149
AT1G56210	-0.266292288	-0.27102298	-0.295145369	-0.231521182	-0.144695036	-0.049075134	0.063559527	0.25324848
AT1G56220	-0.195247004	-0.30059979	-0.543032264	-0.358779735	-0.179580282	0.41264313	0.567282792	0.463811568
AT1G56230	0.158538267	-0.109966992	0.165804883	0.08327028	0.120542362	0.138782325	0.236189199	0.07176265
AT1G56240	2.300953628	2.523047768	2.56958137	-0.22831713	1.082759278	-0.338129251	2.733424122	1.120179134
AT1G56250	3.983585641	3.755976913	2.067666668	2.647236386	2.629097288	1.780678297	5.00465948	3.806542873
AT1G56260	-0.329855467	-0.260267576	-0.010984729	-0.192592889	-0.057705408	-0.144547307	-0.236532602	0.063601813
AT1G56280	-0.003574853	-0.053147009	-0.003786872	-0.033373418	0.012905779	0.100739965	0.376638404	0.59656257
AT1G56290	0.022774952	0.009925402	0.05006293	0.000244448	-0.016960948	0.166895549	0.216519548	0.098006455
AT1G56300	-0.236021809	-0.5255944	-0.722553783	-1.373868895	-0.846964522	0.749936388	1.73794415	-0.303254918
AT1G56310	-0.083399376	0.001006593	-0.425091773	-0.268187877	0.001287791	0.104928598	0.202126095	-0.015272766
AT1G56320	0.055643777	-0.169392966	0.211803995	-0.104378667	-0.063311194	-0.394269138	-0.312512232	-0.407036605
AT1G56330	-0.036945882	-0.175470473	0.009581046	0.008758481	-0.107970124	0.055508819	-0.104998971	-0.156301973
AT1G56340	0.006113358	-0.047869649	-0.155556292	-0.283713213	0.005397706	0.020348708	-0.172781729	-0.368477182
AT1G56345	-0.023307128	-0.046017729	-0.127566335	0.169292994	0.099723811	-0.125870351	0.043942614	0.14483405
AT1G56350	0.124813443	0.165835683	0.157851063	0.033646107	0.168648214	0.206644586	0.158165882	0.237178211
AT1G56420	-0.01835747	-0.186424998	-0.004123197	-0.125078928	-0.073090135	-0.029230943	-0.143621379	-0.165545233
AT1G56423	-0.018707163	-0.190218814	-0.205187109	-0.362521041	-0.096927821	-0.140449428	-0.215659379	-0.249881621
AT1G56430	0.168531652	0.036583212	0.409949692	0.36167478	0.747902542	0.93522158	0.68738299	-0.00931599
AT1G56440	-0.113312359	-0.44388178	-0.890881359	-0.686265259	0.161862178	0.170366469	0.35998254	-0.126334172
AT1G56450	0.002275494	-0.042497562	-0.057432383	-0.036336788	-0.022639768	-0.108391478	-0.192743427	-0.188316457
AT1G56460	0.029390753	-0.103376532	-0.073757546	-0.05895264	-0.058711093	0.123513857	0.272559697	0.192275709
AT1G56500	-0.191663393	0.249187152	-0.133385402	0.125167061	-0.183487029	-0.394581041	-0.642461904	-0.137610954
AT1G56510	-0.091919439	0.808293534	1.411441129	0.611715697	0.176308224	-0.995817593	-1.458738747	0.323904874
AT1G56520	-0.03675428	0.239951595	0.393242338	0.054849229	-0.395482767	-0.37292102	-0.145290292	0.722668735
AT1G56540	0.793089069	0.351532096	0.807662687	0.710109904	0.233181561	0.736896651	0.841954521	0.89408401
AT1G56550	0.022980346	-0.425441879	-0.088697906	-0.233970573	-0.200717215	0.057195978	0.384388497	-0.12300345
AT1G56560	0.087889726	-0.001436689	0.056254623	0.163130164	0.121594995	0.048982578	0.119014739	0.145884163
AT1G56570	0.223776176	0.575905911	0.087623432	-0.075965746	0.015656293	0.041472527	-0.041238223	0.742447306
AT1G56580	-0.113628019	-0.112684468	0.168568525	0.142487511	-0.273222332	-0.535826728	-0.888778307	-0.578590194
AT1G56590	-0.056522879	-0.023320068	-0.013023336	-0.016076038	-0.040507577	-0.086560245	-0.158725798	-0.264853792
AT1G56600	0.162574577	-0.435198217	-1.195345062	-0.834159064	0.141093296	0.061571802	0.527431023	1.071316944
AT1G56610	0.102360571	0.009150634	0.084857944	-0.014374481	0.23025305	0.264248127	0.468856787	0.358291369
AT1G56612	-0.018602794	-0.029259829	-0.116640062	-0.189130235	-0.043744355	-0.09087192	0.284347953	0.009168709
AT1G56630	0.171054303	-0.129120806	-0.052416503	-0.178355312	0.037126332	0.046342554	0.284572159	-0.607363013
AT1G56650	0.138046205	0.863588274	1.056911858	0.831770511	0.715278068	-0.594765076	-1.286068498	1.317779926
AT1G56660	1.485646605	0.759513506	1.384471939	0.034176569	-0.186423822	-0.038294657	0.318301986	0.030386194
AT1G56670	0.061887793	0.280608248	0.237106443	-0.054665794	0.212159637	-0.192892683	-0.552404444	-0.527075477
AT1G56680	-0.047943235	-0.176908692	-0.331576896	-0.395940816	-0.615429129	-0.650984401	-0.982103009	-1.023238925
AT1G56690	0.371742601	0.265285195	0.250992054	-0.293340817	0.159039548	0.331162648	0.642875966	1.368221733
AT1G56700	-0.004568731	-0.348131177	-0.227183436	-0.348587545	-0.195867601	-0.006715651	0.170355263	0.110599333
AT1G56710	-0.757014864	-0.706069487	-0.77419279	-0.219254203	0.111685602	-0.22192248	-0.279670855	-1.401408903
AT1G56720	0.129082345	0.049791501	0.372399898	0.03791338	0.124181846	-0.021858169	-0.066966934	-0.268197006
AT1G57540	-0.272811647	-0.31539735	-0.479421347	-0.648736822	-0.3367411	-0.289186786	-0.196292378	-0.272962134
AT1G57560	0.157941691	-0.416845359	-0.290336602	-0.18607288	-0.415239678	-0.054227835	-0.010821616	-0.191006095
AT1G57570	0.400501507	-0.204470897	0.308206177	0.19734862	0.065970227	0.460070434	0.28267688	-0.155029319
AT1G57590	-0.095249699	-0.346004631	-0.188569647	-0.434847214	-0.184561403	-0.42466994	-0.742043635	-1.324223994
AT1G57600	0.051891656	-0.077402682	-0.031460421	-0.095602321	0.062382906	0.022652964	0.014556302	-0.386137376
AT1G57610	0.145485185	0.277681027	0.116855081	0.137839313	0.090051326	0.023219813	-0.156866707	0.263383215
AT1G57620	-0.059022097	-0.18975432	-0.04808917	-0.125960824	-0.15581813	-0.268429754	-0.339111205	-0.413366025
AT1G57660	-0.217839862	-0.067382433	-0.237377218	-0.27968681	-0.211028731	-0.151214487	-0.234123977	0.305419047
AT1G57680	0.200090983	0.181120284	0.631447972	0.320041645	0.352220785	0.331898942	0.33514169	0.123278644
AT1G57700	0.199319949	0.152303898	0.290504324	0.139141178	0.232205287	0.048849402	0.054304673	-0.158419123
AT1G57720	-0.164163454	0.055323852	-0.139829647	-0.041744711	0.037899632	0.01067499	-0.111514298	0.191939211
AT1G57765	0.005701315	-0.258245973	0.031182939	-0.055626957	-0.165630282	-0.057225307	-0.256253104	-0.238300602
AT1G57770	-0.339846826	0.189599005	-0.244840233	0.091542028	-0.509107875	-1.011684426	-1.555766626	-0.190172521
AT1G57790	0.024951946	0.216677816	0.468133859	0.099912755	0.116524883	0.113473026	0.086670948	0.303312716
AT1G57800	0.077735562	0.339838208	-0.972483929	0.190131945	-0.060761503	0.155627051	-0.419595707	-0.137268064
AT1G57820	0.04646634	0.043498513	-0.211210242	-0.188948257	0.010636782	-0.025179705	-0.10394299	-0.049166022
AT1G57835	-0.162405158	-0.489361309	-0.351093388	-0.944820562	-1.049121919	-1.507978657	-2.250489953	-3.117164712
AT1G57860	-0.159434654	-0.010960035	-0.014276483	-0.072783979	-0.1207229	0.05537221	-0.013467803	0.505461488
AT1G57870	0.154353407	0.053095719	0.226228991	0.145841157	0.180919716	0.219439129	0.121174036	0.042331107
AT1G57943	0.80887357	0.505230492	0.82217099	0.253305514	0.565208322	0.163404982	0.068486469	-0.423356065
AT1G57980	0.459895075	0.070956635	0.558886971	-0.030455946	0.549853915	0.622354627	1.132388486	0.787934196
AT1G57990	0.710700171	0.319505053	0.918036616	0.583466388	0.563354855	0.502682811	0.436116497	-0.120616131
AT1G58007	0.164058932	-0.489516781	-0.760505095	0.02573625	0.072339717	-0.144379918	0.044738656	0.048945493
AT1G58025	0.017169858	-0.075731009	-0.064342983	-0.025458334	0.005209372	0.029437055	0.119024105	-0.001135998
AT1G58030	-0.117884627	-0.106878526	-0.280772085	-0.171224941	-0.041507522	0.103415187	0.236156345	0.1031784
AT1G58037	0.048942504	-0.411929229	0.258245355	-0.070612271	0.108865864	0.022132864	0.007182131	-0.829538073
AT1G58050	-0.366905711	-0.843085624	-0.658592903	-1.012914856	-0.636300595	-0.385719525	-0.52253077	-1.273359687
AT1G58060	0.062565435	0.149250667	0.075650946	0.079707297	0.149927038	0.230581481	0.2774757	0.023841721
AT1G58070	-0.144074502	-0.199778806	-0.145027774	0.189591307	-0.062241622	0.094652518	0.206458106	-0.02641799
AT1G58080	0.103577287	0.202367261	0.146557638	0.267753366	0.141668002	0.059155355	-0.089753501	0.27261879
AT1G58100	0.303030308	0.223537341	0.325041537	0.329197368	0.173707452	0.247474451	0.355362835	0.664941735
AT1G58110	-0.312427453	-0.089604112	0.060034113	0.079294904	-0.205004025	-0.264093306	-0.227800293	0.231496638
AT1G58150	-0.260716384	-0.127497519	-0.522519582	-0.472593113	-0.602910119	-0.673897277	-0.230695265	0.37008685
AT1G58160	0.088025485	-0.071890741	-0.089142639	-0.181363019	-0.109024986	-0.261323308	-0.188335201	-0.161016871
AT1G58170	-0.19243544	-0.454362737	-0.921962917	-0.016737967	-0.011625327	-0.564393601	-0.765328585	-0.121585105
AT1G58180	0.122973573	-0.109111145	0.154604595	-0.111398349	0.142654639	0.23723467	0.562209747	0.23687698
AT1G58190	0.138517205	-0.178671186	0.046450874	0.182971344	0.01562735	0.190554478	0.405777867	0.003873694
AT1G58200	-0.209450122	-0.031954844	-0.28852639	-0.112423567	-0.267931282	-0.193098824	-0.343357634	-0.115336612
AT1G58210	0.125666023	0.193012333	0.014946669	0.180471729	0.145175169	0.189974119	0.265109737	0.480921639
AT1G58220	-0.084502038	0.093376093	-0.044673774	0.024729172	0.172003636	0.195902149	0.234960952	0.096045233
AT1G58230	0.097219511	0.232433327	0.158003005	0.166760253	0.248283426	0.228441492	0.142609803	-0.164132497
AT1G58235	-0.244732225	-0.279459772	-0.323672146	-0.085719594	0.089678985	0.258142963	0.555212042	1.251276417
AT1G58250	0.05355062	0.192147576	0.184884977	0.172435671	0.221965857	0.250350686	0.152582383	-0.243425216
AT1G58270	-0.00507224	-0.116459637	-0.099696087	-0.299243953	-0.200495217	-0.274893587	-0.270980814	-0.348567255
AT1G58280	0.159508328	-0.115253408	-0.099391285	-0.191880481	-0.04903457	-0.301434415	-0.419329436	-0.563229602
AT1G58290	-0.003574008	0.290605352	-0.006222281	0.071962835	-0.016437561	-0.995145455	-1.308678146	0.023299395
AT1G58320	0.087394003	-0.83041781	-0.356855166	-0.966364975	-0.893196051	-1.125852914	-0.375272269	-0.815038503
AT1G58340	0.263188923	0.021248065	0.012886725	-0.330267638	0.090174227	0.100978842	0.085694301	0.45917995
AT1G58350	0.033482089	0.15421419	0.046788674	0.053385509	0.245150674	0.110055821	0.05328309	-0.24925533
AT1G58360	0.024927665	-0.096746789	0.019181049	0.104069114	0.091659185	-0.098862672	-0.142490755	0.013971791
AT1G58370	0.102641291	-0.076662492	0.065984317	0.78047494	0.218367681	0.277769649	0.302809345	0.1430296
AT1G58380	0.085320533	0.149447692	-0.052359483	-0.021228	0.172101201	0.315333343	0.373745712	0.625790291
AT1G58400	0.24212275	0.331011188	0.363798819	0.493946823	0.17880189	0.310816933	0.150873447	0.230018715
AT1G58410	0.377069807	0.348919364	0.770689641	0.605475886	0.192357058	0.281879648	0.2888466	0.196080226
AT1G58420	1.203653129	0.481283846	1.497822745	0.835247459	0.087831549	0.189497438	0.21464217	-0.122257933
AT1G58440	0.059693969	-0.084059221	0.202701052	0.217215037	0.129301719	0.294244218	0.22324381	-0.190114971
AT1G58460	-0.229996484	-0.729212003	0.723000441	-0.00031267	0.297667587	-0.069946596	-0.718083281	-1.152935326
AT1G58470	-0.200606776	0.09829651	-0.012749893	0.082571222	0.158865159	0.256383395	0.317303374	0.620595265
AT1G58520	-0.012727505	-0.100873157	-0.015981197	-0.160777361	-0.167940707	-0.157678952	-0.153663113	-0.47687583
AT1G58590	-0.098723681	-0.054405283	0.236788519	0.154556472	0.007669236	-0.239213243	-0.343654522	-0.100462353
AT1G58602	-0.206996952	0.364291788	0.170588709	0.648702816	-0.016030183	-0.015489061	-0.125755426	0.299654022
AT1G58807	-0.031901406	0.371779416	0.058553336	0.189410446	0.008669923	-0.32670081	-0.500471297	0.100116819
AT1G58848	-0.098180193	0.406425686	0.195229583	0.23866996	-0.235697293	-0.364798796	-0.553866364	0.128725752
AT1G58889	0.211253954	0.509785539	0.436100077	0.12218323	0.189418374	0.370929244	-0.243933194	-0.039970789
AT1G58983	-0.142571845	0.007146022	-0.195920022	-0.223100659	-0.158024143	-0.009466712	-0.093308648	0.321153158
AT1G59030	0.531750882	0.956231657	0.565160875	-0.897962029	0.53749639	-1.972013853	-0.823076541	0.67905862
AT1G59124	-0.133107167	0.367659357	-0.008499409	0.177806254	-0.073146765	-0.422665272	-0.518765823	0.174978131
AT1G59218	-0.103301298	-0.093861929	0.10932523	-0.078098614	-0.001077539	-1.060615797	-0.717009554	-0.686035215
AT1G59265	-0.365678987	-0.138939542	0.369820184	0.733176469	-0.078043906	-0.780820516	0.175773824	-0.263423194
AT1G59510	-0.06119053	-0.022786283	0.102087304	0.098860226	0.150463122	0.102397291	0.174228255	0.412679162
AT1G59520	0.100904539	0.0361493	0.075233401	0.005868636	0.109709176	0.133070805	0.146760998	-0.285183043
AT1G59540	0.008418202	0.161270177	-0.1630354	-0.174671173	-0.180199601	-0.142283282	-0.047276589	0.409709418
AT1G59560	-0.028986121	-0.113429475	-0.273570523	-0.077831096	-0.022958635	-0.237618887	-0.184998573	-0.331531101
AT1G59580	0.050694802	-0.085112183	-0.076766805	-0.145396535	-0.048007664	0.107405639	0.123596013	-0.00389536
AT1G59590	0.804392133	0.08208995	0.231319691	0.14545484	0.358244916	0.489353506	0.974770884	0.961704651
AT1G59600	0.171824014	0.174051609	0.151887546	-0.038904569	0.172586179	0.053564881	-0.073443448	0.113403547
AT1G59610	0.085423302	0.068933395	0.191803834	0.210714791	0.167584976	0.171079192	0.065717259	-0.1331445
AT1G59620	0.169391421	0.291526267	0.138661126	0.086584594	-0.102735963	-0.066736137	-0.149429149	0.26303177
AT1G59640	-0.219318569	-0.033101943	-0.469353781	-0.735356778	-0.398942004	-0.465190383	-0.602497496	-0.519940018
AT1G59650	0.181079054	0.010800789	0.083685222	-0.101326299	0.0743838	0.047637599	0.102059626	-0.001826539
AT1G59660	0.159503834	0.209074077	-0.100993554	0.02881341	0.253122042	0.677979241	0.604622947	0.072956965
AT1G59700	-0.165363094	-0.078806842	-0.112024822	0.043288385	0.161005171	-0.321272053	-0.486025582	-0.299641702
AT1G59710	0.166865083	0.07355864	0.578366386	0.27638638	0.198787892	0.066474154	0.058326303	-0.143616203
AT1G59720	-0.196786743	0.325564229	-0.337161589	-0.041291585	-0.328510967	-0.460025	-0.42711719	0.376421886
AT1G59725	-0.331124423	-0.786422925	-0.872387199	-1.243699825	-1.138686028	-0.889608431	-2.026223488	-2.843412413
AT1G59730	0.1885809	0.138348323	0.696688906	0.301511264	0.096297865	-0.964850227	-0.251211168	0.120363863
AT1G59740	-0.090105405	0.251640402	0.13066429	0.791348651	0.401255026	0.343092712	-0.627958064	0.310873108
AT1G59750	0.038416067	0.161284881	0.136869555	0.217987462	0.214074821	0.170974761	0.17808443	0.071001031
AT1G59760	-0.022117972	0.105991975	-0.100796399	-0.122043758	0.106865611	0.104509265	0.333877265	0.314473507
AT1G59780	-0.103539815	-0.11497968	0.464282078	0.450061504	0.385986611	0.187994506	0.142207044	0.075437122
AT1G59820	0.197824813	0.291037968	0.49643476	0.38142783	0.306389361	0.314153523	0.284417789	-0.014031959
AT1G59830	0.053659866	0.01867071	-0.069762251	0.012079649	-0.01141471	0.080693664	0.236096853	0.25212842
AT1G59840	-0.200149631	0.393504121	-0.081123227	0.043964978	-0.085640358	-0.112213261	-0.267453257	0.311835968
AT1G59850	-0.139868357	-0.028060561	-0.031698617	0.020502044	-0.24469217	-0.15452702	-0.37786288	-0.282674804
AT1G59860	-0.096879815	-0.494699213	-0.421609767	-0.036525949	0.269244156	0.116826771	-0.090046053	-0.355380161
AT1G59865	0.171700707	0.430566151	0.74930535	0.143468397	0.087579725	-0.71879828	0.097133872	-0.54516112
AT1G59870	0.355803433	0.308642665	0.927976566	1.134311676	0.384908473	0.717617536	0.876022116	0.653533672
AT1G59890	0.069245315	0.15177364	0.17218027	0.197559072	0.212344485	0.092841517	0.019791518	-0.140498057
AT1G59900	-0.113307826	-0.02875997	-0.031978892	0.066582128	-0.003072745	0.166792669	0.303998645	0.230147369
AT1G59910	0.519572862	0.181449651	0.256776811	0.146030972	0.168482488	0.173311664	0.243404805	0.025283158
AT1G59940	0.024800082	-0.332821379	-0.651081515	-1.047728192	-0.90846884	-0.97959354	-0.997569472	-1.370951749
AT1G59960	-0.017544619	-0.195889461	-0.115141182	-0.199278593	-0.104466428	-0.099454059	-0.208065174	-0.108111161
AT1G59970	0.347738682	0.087604701	0.162271636	0.217832954	0.064228628	0.13253879	0.013931633	-0.060037014
AT1G59980	-0.031540381	-0.100231905	-0.09752935	-0.321542411	-0.016031171	-0.069903477	-0.037017475	-0.28312636
AT1G59990	-0.162502886	0.431615904	-0.449646273	-0.553991766	-0.092943342	0.531611948	0.70027061	1.740895655
AT1G60000	-0.319606116	-0.031940008	-0.672869887	-0.229716929	-0.100913937	-0.690070991	-0.940400568	0.135150905
AT1G60010	-0.308214174	-0.467851896	-0.461002844	-0.092707267	-0.21927074	0.04598454	0.150603859	0.05778727
AT1G60030	0.063371077	-0.302654915	-0.256189447	-0.103122105	0.093443557	0.333346512	0.237399966	0.385993711
AT1G60050	-0.055482345	-0.676916574	-0.514725035	-0.728399412	-0.897136466	-0.92936435	-1.486155845	-3.59702789
AT1G60060	0.203580814	0.443423345	0.525563589	0.116069592	0.084181184	-0.060178604	-0.295672615	-0.272821684
AT1G60070	0.107574836	0.112200003	0.106348541	0.123822687	0.123621462	0.059930346	-0.093732992	-0.304801931
AT1G60080	-0.210501615	-0.100789133	-0.206313262	-0.326166777	0.23174749	0.31834322	0.389877577	0.400734463
AT1G60090	-0.441314691	0.222315092	-0.640614514	-0.450616178	-0.0204215	-0.354752992	-0.96328751	-1.712094107
AT1G60095	0.227105883	-0.267058683	1.170773935	1.85591265	0.347241953	0.680716554	0.745463118	0.407205055
AT1G60110	0.005409148	-0.436825545	0.308087156	0.91299908	-0.491309527	-0.573006026	-1.026561345	-1.274521047
AT1G60130	0.117350634	-0.311948242	0.791453608	0.363718334	-0.417043885	-0.450503237	-0.524191405	-0.883610157
AT1G60140	0.158674909	0.17607589	0.294932137	0.484222071	0.278031853	0.386840259	0.404365635	0.180433752
AT1G60160	-0.049237545	0.342913419	-0.086977628	0.028687239	0.243143809	0.011681399	-0.190493715	-0.038781841
AT1G60170	-0.00340748	0.04515678	0.020260071	0.052339217	0.021519536	0.030711086	0.039103147	0.033886104
AT1G60190	0.675906364	0.871451183	-0.136042848	-0.185737184	-0.401319192	-0.119170922	-0.038528258	0.282766678
AT1G60200	-0.141481404	0.070407317	-0.029582554	0.125039824	0.110355236	0.134778727	0.251614751	0.289331363
AT1G60220	0.019578822	0.000101899	0.008490451	0.080262778	-0.024620478	-0.002886677	-0.14497205	-0.129340496
AT1G60230	-0.122497796	0.284894462	-0.307019978	-0.149946265	-0.080841866	-0.204047599	-0.236460993	0.282191863
AT1G60260	-0.059446014	0.250035045	0.045536402	-0.043959876	-0.625227941	-1.075587961	-1.577427814	-1.162246842
AT1G60270	-0.03407922	0.101462978	0.882496575	0.682603784	-0.152902554	-0.925445778	-1.148681771	0.159486617
AT1G60360	-0.133156765	-0.311672358	0.027011892	-0.162829507	0.258281494	0.807979153	0.941944162	0.828438245
AT1G60390	0.27580982	0.070805118	0.079727566	0.292153225	0.100183719	-0.048847944	0.018793031	0.222467671
AT1G60420	0.156445117	-0.038427127	0.048887046	0.085021323	-0.01669155	0.134718351	0.159614183	-0.060521802
AT1G60430	0.013768373	-0.109988688	-0.11001005	-0.175110182	-0.115840027	-0.082671086	-0.186164289	-0.168952591
AT1G60440	-0.005361209	0.063551021	0.162461151	0.000394119	0.131928368	0.013089527	-0.101024425	-0.293878336
AT1G60450	-0.297985785	0.119872024	0.123573304	0.148807606	0.100759516	0.145598988	0.061853591	0.030627028
AT1G60460	-0.212948609	0.25184309	-0.2705848	-0.378412036	-0.083015416	-0.150994488	-0.557500066	-0.57301997
AT1G60470	1.454602074	-0.660249786	0.759792538	0.877239112	1.126652372	0.762149596	2.715323972	3.472518958
AT1G60490	0.057528892	0.03821048	0.091051635	0.151645489	0.245674135	0.17107822	0.250662599	-0.003097615
AT1G60505	-0.128879023	-0.091724546	-0.117646722	-0.036909804	0.075681545	0.051802327	0.031162312	-0.012512589
AT1G60510	0.042375121	0.070928623	-0.023890521	-0.218779106	0.167985605	-0.09421654	-0.035527065	0.0017437
AT1G60525	0.093688781	0.222404703	0.130571794	-0.119311005	0.294185853	0.171974459	0.179169712	0.192108382
AT1G60545	0.123461822	0.158129252	0.364946038	0.132138618	0.350718718	0.148481637	0.180499616	0.076879169
AT1G60550	-0.3227105	0.045210824	-0.455154905	-0.294002399	-0.227150602	-0.51053233	-0.631022641	-0.20986545
AT1G60560	-0.012596221	0.049998114	-0.137362279	-0.054798492	-0.005696258	0.026854109	-0.186185638	0.209591421
AT1G60590	-0.107236737	0.067269062	-1.086646523	-1.272272142	-0.848775086	-2.239265871	-2.887230643	-0.32939393
AT1G60600	-0.294265507	0.038154683	-0.385379073	-0.361696841	-0.245871018	-0.566151709	-0.833136908	-0.056476476
AT1G60610	0.138589736	0.13671788	0.417687	0.004445251	0.097811554	0.154508231	0.044735531	-0.319655005
AT1G60620	0.093439942	0.298120334	0.044395069	0.09605683	0.380403877	0.366718822	0.564252533	0.61958259
AT1G60630	0.0138576	-0.153474843	-0.014620331	0.036848573	0.103787923	0.304582986	-0.156946061	-0.511834568
AT1G60640	0.167586649	0.141062186	0.190257631	-0.119313882	0.234949619	0.357231646	0.647032392	0.551351336
AT1G60650	0.014649749	-0.103471429	-0.174695598	0.094041978	0.143349356	0.285298966	0.290783199	0.347573083
AT1G60660	-0.078770874	-0.139857286	-0.046036196	-0.12959744	-0.127378745	-0.217804685	-0.273013878	-0.064302568
AT1G60670	0.092238346	0.055217164	0.104612342	0.168709827	0.18361092	0.133548874	0.262466016	0.223159943
AT1G60680	0.062545532	-0.416677232	-0.124312934	-0.21737084	-0.270231752	-0.07181233	0.195109555	-0.06996735
AT1G60690	-0.097702775	-0.010730682	-0.066089893	-0.164702972	-0.050500047	-0.077658059	-0.057677376	-0.275174868
AT1G60700	-0.044133351	0.313237934	-0.093091673	-0.216430295	0.051678503	-0.247403405	-0.2889621	-0.049716674
AT1G60710	0.093631837	-0.087000478	0.13925055	0.255133689	0.045120716	0.198633902	0.048873555	-0.091490793
AT1G60730	0.067482845	-0.202949493	0.284734689	0.332465337	0.390884841	0.436692703	0.359986664	0.685838355
AT1G60740	0.218703527	-0.26347437	0.161013618	0.306023251	0.261218255	0.382510055	0.40300683	1.315427134
AT1G60750	0.192841546	0.142045008	0.862066752	0.695181012	0.841603883	0.001215104	-0.020704558	0.744693597
AT1G60770	-0.018865699	0.063741096	-0.110207156	-0.168811102	0.093085808	0.174822614	0.107999553	0.45072331
AT1G60780	0.050354781	0.020026728	0.163637595	0.141289205	0.033745889	-0.06019554	-0.160019905	-0.253148637
AT1G60787	0.172128986	-0.15484419	0.182225726	-0.117879434	-0.301936101	-0.384362169	-0.517307715	-1.296117555
AT1G60790	-0.009881588	0.042754548	-0.014762466	0.012955763	-0.125294006	-0.22118282	-0.373003771	-0.206032282
AT1G60800	-0.11096009	0.037413302	-0.105331593	0.017763037	0.04480269	-0.076502428	-0.136261173	0.008973381
AT1G60810	-0.107924941	-0.230026841	-0.144238934	-0.202179514	-0.248837322	-0.321366697	-0.432059946	-0.669546868
AT1G60830	-1.421206395	-3.193446216	-1.342305692	-1.653254852	-1.400254215	-0.919025398	-1.525744795	-0.855698089
AT1G60850	-0.144804462	-0.139059881	-0.346304847	-0.156342346	0.322735419	0.382399472	0.481569815	0.589176988
AT1G60860	-0.019555428	0.099444927	-0.042977798	-0.04953138	0.212191583	0.219989946	0.23346135	-0.354765264
AT1G60870	-0.112849424	-0.027903561	-0.019518382	0.069543302	-0.205877933	-0.152004615	-0.102357482	0.298763081
AT1G60890	0.075452212	0.078381813	0.140666977	0.046267066	0.119021947	0.152181001	0.158182917	-0.05469165
AT1G60900	0.076759502	0.194770828	0.03916634	0.020648008	0.14384381	0.264782797	0.343580147	0.079329872
AT1G60930	0.059087856	0.151881157	0.236533985	0.285127052	0.181306131	0.215918294	0.394489516	0.423743567
AT1G60940	0.014881405	-0.088964132	-0.042865651	0.032217242	0.20068879	0.111783143	0.126529353	0.070833104
AT1G60950	-0.352391983	0.09939501	-0.370202735	-0.036984282	-0.503706774	-1.230065834	-1.677480478	0.039517042
AT1G60960	-0.055815627	-0.302262866	-0.210434474	-0.006794229	0.105507983	0.062365919	0.052553983	-0.360756739
AT1G60970	-0.015378283	-0.596781768	-0.249934676	-0.410329816	-0.17417372	-0.561976965	-0.077846904	-1.115342455
AT1G60989	-0.128232539	-0.316572186	-0.213152002	-0.210468872	-0.295781461	-0.028489987	0.539703816	0.823120417
AT1G60990	-0.19085538	0.129363988	-0.228000125	-0.074891482	-0.197493399	-0.341872465	-0.41768972	-0.135183852
AT1G60995	0.100483362	0.035178112	0.138164687	0.169520277	0.147416232	0.168490977	0.225961387	0.096660057
AT1G61000	0.001212452	-0.017373569	-0.067234758	-0.00433553	0.019262285	-0.057597064	-0.067785633	-0.091100106
AT1G61010	-0.025188888	0.16878531	-0.000787294	0.032178748	0.128591395	0.233611562	0.112712559	0.222548679
AT1G61030	0.098412802	0.072413093	0.105722765	0.091283204	0.098555861	0.082040153	0.036479279	-0.065463349
AT1G61040	0.061687352	-0.048967495	0.003392791	0.024833291	-0.00848263	0.090591355	0.208401726	-0.002373127
AT1G61050	-0.080681301	-0.582327955	-0.105317052	0.103922566	-0.206554774	0.2556751	0.665293165	0.240698714
AT1G61065	0.342246718	0.403721838	0.071456997	0.179689096	0.222459371	0.117240426	0.089748332	0.491686282
AT1G61080	0.122007563	-0.54818404	0.129606374	0.183216874	-0.397659716	-0.116295464	-0.097292194	-1.174729153
AT1G61100	0.163563987	0.187803477	0.582212905	0.241750801	0.213274621	0.078549359	0.079051341	-0.409310118
AT1G61130	0.217270575	0.07320786	0.094753541	-0.151081032	-0.969634008	-0.914751595	-0.668432951	-1.785335126
AT1G61140	0.347714663	0.247744776	0.498287129	0.353590401	0.328929166	0.361947539	0.567232231	0.276294672
AT1G61150	-0.056814768	-0.13067705	-0.111422825	-0.100161085	-0.071240136	-0.111996396	-0.207885651	-0.129423732
AT1G61160	-0.305254416	-0.567786726	-0.579864813	-0.637841564	-0.743117312	0.012678429	0.234230616	0.698664873
AT1G61170	-0.011420769	-0.007563018	0.383538366	0.196572023	0.146931453	-0.028565553	-0.27169094	-0.419071391
AT1G61180	0.128747117	0.224355845	0.268404114	0.208127988	0.134161773	0.237212488	0.318212636	0.112467412
AT1G61190	-0.062404465	0.429292597	0.292787919	-0.045523605	0.033100643	-0.301059804	-0.481855701	0.247923706
AT1G61210	0.138076351	0.079345241	0.140219433	0.260182677	0.189266963	0.144555714	0.145646733	-0.044875749
AT1G61215	0.04202518	0.210236696	-0.084302194	0.218931262	0.117337177	-0.179248203	-0.132670369	0.252435348
AT1G61230	0.329718039	-0.135089912	0.150074125	0.050488581	0.108055537	-0.228615584	-0.386141033	-1.061488664
AT1G61240	0.086943164	-0.036790028	-0.221764258	-0.381783876	-0.145886357	-0.197673258	-0.069647816	-0.423037463
AT1G61250	0.064804759	-0.172956788	0.083262619	0.094369812	-0.043682771	0.101896576	0.178451653	0.158181664
AT1G61255	0.164195378	0.009916922	0.391599171	0.866465524	-0.20778769	-0.439550959	-0.778076596	-0.242501793
AT1G61260	0.219916464	0.145798576	0.395424841	0.491145117	0.012517217	0.081580081	0.288213285	0.110094325
AT1G61270	0.109323842	-0.039101901	-0.203986676	-0.504578891	-0.312386169	-0.219477757	-0.407214365	-0.500594615
AT1G61275	0.267638189	0.124932207	0.245809553	0.322799572	0.122731187	0.174155512	0.060592353	0.233398927
AT1G61280	-0.155618671	0.228805866	0.29153952	0.121873698	0.128750432	-0.026754829	-0.389809494	-0.04727003
AT1G61290	0.210372703	0.445848594	0.692382966	-0.411375557	-0.43432815	-0.557131592	-0.29110895	0.053288436
AT1G61300	-0.494339881	0.441880606	-0.232663613	-0.36261871	-0.763930459	-1.021334218	-1.159926356	0.110981068
AT1G61310	0.055684807	0.006031573	0.137091388	-0.020773344	-0.023546196	0.087433959	-0.068756021	-0.097390767
AT1G61340	1.419016701	1.49545888	0.318099161	0.118199239	0.253716293	0.472106157	0.299657871	0.568407645
AT1G61350	0.084011244	-0.007926035	-0.037977167	0.02572731	0.020042727	-0.042541715	-0.279018614	-0.239354227
AT1G61360	0.264718353	0.011420136	0.732072506	0.833965808	0.129850176	0.333897083	0.391490085	0.308399891
AT1G61370	0.352042486	0.272765376	0.724776173	0.696472021	0.141261817	0.129491857	0.38143646	0.532338528
AT1G61380	-0.014642572	0.277616223	0.324137552	-0.046025068	0.014107939	0.020825583	-0.055615904	-0.070551512
AT1G61390	0.037453219	0.254318342	-0.157461592	0.053551181	-0.581161688	-0.182358919	-0.157543324	0.523091589
AT1G61400	-0.170970076	0.22352411	-0.083653877	0.00927868	-0.349811574	-0.206382274	-0.241854184	0.420764068
AT1G61410	0.2381192	0.435824071	-0.633811333	-0.398987409	0.058832926	0.030002915	0.056283651	-0.178621969
AT1G61415	-0.176393734	0.357877006	-0.536096212	-1.490050401	-0.578405525	-0.902313808	-1.040655439	-0.296121626
AT1G61420	0.28905418	0.304585233	0.587065099	0.184626763	0.068922241	0.285023582	0.690748068	1.387782052
AT1G61430	-0.201149695	0.092123472	0.025742032	-0.246265625	0.026935823	-0.244282275	-0.076280132	0.207625668
AT1G61450	-0.352378803	-0.224738636	-0.517169045	-0.602684161	-0.539519319	-0.663850231	-0.83932386	-0.563460658
AT1G61460	-0.234958613	0.403706406	0.179890622	0.088132231	-0.02384273	0.205968333	0.477184023	0.739584219
AT1G61470	0.593703955	0.56005713	0.203340787	0.114913958	-0.887730708	-0.482020893	-0.434164872	-0.390902543
AT1G61480	1.505647943	0.002380445	0.111805363	0.890068226	1.159698309	1.86086137	3.140242434	3.481662396
AT1G61490	0.061913206	0.476318589	0.205824483	0.246841835	0.104578981	0.250892982	0.484293168	0.793951234
AT1G61500	-0.01177694	0.350277078	0.024693815	-0.131908221	-0.026056627	-0.003916781	-0.104279152	0.195731533
AT1G61520	-0.4273179	0.12405292	-0.180502641	0.191277376	0.249391863	-0.190628083	-0.783794013	-0.63653459
AT1G61560	0.503963718	0.040303767	1.00744618	0.964388679	0.248243893	0.517612086	0.815129867	0.251271831
AT1G61570	-0.28487676	-0.152263406	-0.331650409	-0.304793529	-0.147072475	-0.016342767	-0.029836507	0.519281668
AT1G61580	0.024771314	0.010600818	-0.141627496	-0.225028813	-0.049978946	-0.152075797	-0.026134441	0.63670906
AT1G61590	0.214821032	-0.416909004	-0.010050706	0.34734624	0.075271488	0.434903093	0.736775554	0.283164899
AT1G61600	-0.114270892	-0.075865557	-0.255370902	0.007610711	-0.051281311	-0.163599795	-0.156931925	0.288548978
AT1G61620	-0.081405279	-0.108314645	-0.041741268	-0.032129567	-0.001966459	0.020859846	0.227644986	0.214205192
AT1G61640	0.155034136	0.141142943	0.002777646	0.063037545	0.35115234	0.498057859	0.376974019	0.652724202
AT1G61660	0.560198042	0.263973956	0.174828886	0.130895708	0.264138762	0.097382462	0.278547069	0.274857027
AT1G61667	0.256675725	-0.35789931	0.340619509	-0.201493944	-0.08050436	0.058207913	0.409689664	-0.129803963
AT1G61670	0.116791529	-0.010534645	-0.008964745	-0.178623784	-0.050744004	-0.00716376	0.021721089	-0.174869574
AT1G61680	-0.341263348	-1.203811504	-0.384883021	-0.770825389	-1.071689965	-0.702770576	-0.444242428	-0.517441794
AT1G61690	-0.057383563	-0.074061143	0.020605355	-0.056429454	-0.039480124	-0.079268944	0.016233564	-0.222584992
AT1G61730	0.297837773	0.342967307	0.42051485	0.229804344	0.256756999	0.298891916	0.38556823	0.303002669
AT1G61740	0.207176881	0.079261384	0.472425614	0.590134438	0.276939754	0.106281024	0.145480044	0.261011251
AT1G61750	0.011984	-0.190876724	0.630712307	0.472753297	0.045037665	1.005335832	1.843362473	2.325442022
AT1G61760	-0.084207728	-0.385584415	0.037041918	0.086805887	0.200757884	0.157335366	0.541749132	0.492256834
AT1G61770	-0.068809482	-0.163549821	-0.064088146	-0.115212342	-0.169277436	-0.285497146	-0.385807575	-0.275726004
AT1G61780	-0.217461482	-0.303574883	-0.26043365	-0.189459636	-0.375701337	-0.260933542	-0.295165921	-0.016989371
AT1G61790	-0.033342599	-0.031692528	-0.06942849	-0.024122101	0.021089528	0.003974457	-0.215603962	-0.12784428
AT1G61795	0.007263566	-0.366597934	-0.379978102	-0.627554214	-0.357416348	-0.481044682	-0.335493532	-0.703236959
AT1G61800	1.143328007	1.506648837	1.204900902	1.588436082	2.311100075	1.893199799	1.824915164	2.658452325
AT1G61810	0.271932258	0.004290525	0.266462592	-0.081052344	0.368797878	0.597726148	1.010070301	0.700706757
AT1G61820	0.447829616	0.001472132	-0.024274808	-0.06937165	0.009730774	0.182037704	0.492424622	0.240281064
AT1G61830	-0.231218889	0.088045698	0.212951834	0.002160872	0.576405964	0.249082119	0.828674467	0.361940882
AT1G61840	0.776079733	0.893318826	2.328471152	0.934654671	0.878463532	0.651768416	0.417731302	-0.076499797
AT1G61850	0.149317427	0.106613446	0.319107528	0.28093804	0.35175373	0.279744866	0.156863672	-0.294890105
AT1G61860	0.128345617	-0.289788451	-0.219168895	-0.643370162	-0.568336705	-0.560197437	-0.655064506	-0.828022879
AT1G61870	0.105868088	0.165180644	0.076774299	0.026154729	0.213306695	0.292610403	0.298975686	0.530628948
AT1G61890	0.728362662	0.132046251	0.165369413	-0.126688539	-0.121138161	-0.323721505	-0.281685076	-0.19168455
AT1G61900	0.004318803	-0.049723031	0.318121224	0.294475049	0.324334969	0.28775572	0.201611683	0.094549108
AT1G61930	-0.450593333	-0.492180716	-0.31137031	0.094646896	-0.12441904	-0.216620912	-0.113216778	-0.608602958
AT1G61950	0.253995162	-0.501485706	-0.126178682	-0.528389361	-0.934224617	-0.384649183	-0.668328144	-1.460681199
AT1G61960	-0.076800653	0.11029495	-0.120908634	0.021056098	-0.015320339	0.012782435	0.100301297	0.275381099
AT1G61970	-0.099446975	0.068680637	-0.132181557	0.270092192	0.37292322	0.389362455	0.60499859	0.363448135
AT1G61980	-0.024228856	-0.119395181	0.015220735	0.161109795	0.206623729	0.198443577	0.320018035	0.559008608
AT1G61990	-0.009333214	-0.057902709	-0.106571797	-0.008674757	0.24945704	0.27420198	0.362146166	0.837910093
AT1G62010	0.079957429	-0.048032802	0.160279387	-0.257656598	-0.049482018	0.18790395	0.140147795	0.849854793
AT1G62020	0.026122567	0.132410016	0.073853408	0.094797055	0.136583379	0.10314051	-0.128352164	-0.268274341
AT1G62030	0.085397433	0.293245483	0.438915577	0.174586214	-0.229977709	-0.291038237	-0.634688895	0.321239651
AT1G62035	0.178345581	0.102332198	0.239571325	-0.310389444	0.128779966	-0.443580185	-0.019442712	0.281218564
AT1G62045	0.003898374	-0.333733414	-0.17363422	-0.254959704	-0.347777158	-0.331859925	-0.235808012	-0.378328648
AT1G62050	-0.164929953	-0.060874114	-0.117728872	-0.22056756	-0.126855364	-0.243474337	-0.488726568	-0.042857685
AT1G62085	0.100157636	0.144019118	0.203514915	0.188437791	0.095347851	-0.031514134	0.090654575	0.589266621
AT1G62110	-0.030080109	0.451389712	0.258901687	0.082221192	0.324564777	0.23700909	0.0007783	0.845719779
AT1G62120	-0.016112251	0.242518336	0.173189845	0.096087659	0.170430018	-0.075233938	0.034419333	0.450641735
AT1G62130	0.292202342	0.283630392	0.138058242	0.057776178	0.23508034	0.254223775	0.290048108	0.054432386
AT1G62150	-0.095148419	-0.147262932	-0.156342128	-0.112710553	0.077122091	0.095429731	0.259950844	0.598103327
AT1G62180	-0.107226429	-0.205998598	-0.260193332	0.345225484	0.156415483	-0.190993587	-0.088424664	0.133062757
AT1G62190	0.159435596	-0.056992604	-0.67486445	-1.12264683	-0.372439178	-0.734004969	-1.003184059	-1.3667478
AT1G62200	0.030483576	-0.158165965	0.169060462	0.101689781	0.025167161	0.056812836	0.194946435	0.039889454
AT1G62240	-0.273291574	0.130187024	0.077078803	-0.069076386	0.060961179	-0.027731219	-0.634914094	0.193253442
AT1G62250	-0.095794964	0.066263089	-0.009977759	-0.016893848	0.16769873	-0.194588494	-0.28315814	-0.346535504
AT1G62260	0.276693618	0.479165439	0.418511789	0.308404479	0.249880485	0.403260959	0.406100506	0.523513513
AT1G62262	0.020034048	-0.302272104	0.146408468	-0.169279769	0.334673879	0.658200462	0.780117072	0.66242252
AT1G62280	0.706154951	0.436068321	0.843305091	0.491265199	1.083367602	0.805883782	1.075337408	0.25912697
AT1G62290	-0.205472821	0.09019183	-0.084795	-0.125616466	-0.018573899	-0.265910038	-0.291595021	-0.762452534
AT1G62300	0.327575678	-0.012925912	0.592671204	0.252135864	-0.110443746	-0.013220459	-0.049609127	-0.028266176
AT1G62305	-0.031215715	-0.165741887	-0.166589014	-0.289153333	-0.067434375	-0.149673903	-0.202375939	-0.340794033
AT1G62310	-0.022739845	0.155463433	0.119774344	0.305226925	0.105994308	0.242474038	0.389311631	0.068120875
AT1G62320	0.420812495	0.143920223	1.013819287	0.833235262	-0.111508855	0.018061555	0.165946718	0.050010004
AT1G62330	0.048845848	0.076642604	0.010971342	-0.036310105	0.119357638	-0.052249144	-0.137715727	-0.209381411
AT1G62350	-0.090653936	0.094350792	-0.217862389	0.14345707	-0.096013963	0.278298839	0.295111925	0.916516676
AT1G62360	-0.025936298	0.102976152	0.15559021	0.285127747	0.179363224	0.478866431	0.023863419	0.516077717
AT1G62370	-0.058263486	-0.364887113	0.224810264	-0.095429041	-0.222764858	0.222183296	0.310033151	0.367355667
AT1G62380	0.144316488	0.123538756	0.160980522	0.115805386	0.05243687	0.0632826	-0.144307517	-0.138733878
AT1G62390	-0.055098831	0.187823248	-0.244790365	-0.133182986	0.114994976	0.172119044	0.298573294	0.801146916
AT1G62400	-0.070704207	0.464023548	0.521410646	0.796697089	0.372132679	0.502169753	0.32423022	0.44993837
AT1G62422	-0.139880284	-0.301868301	-0.106645763	-0.166207647	-0.178422029	-0.030381564	0.278234172	0.568302985
AT1G62430	0.125788321	-0.021038202	0.181013021	0.228468124	0.158019868	0.120096637	0.272008657	-0.004904355
AT1G62440	0.218881901	-0.174290211	0.399020753	0.460113912	0.148481253	0.04890768	-0.26568657	-0.700668441
AT1G62450	-0.187840465	-1.348937896	-0.469811958	-0.135804908	-0.795393231	-0.646880811	-1.172975372	-2.977032963
AT1G62480	0.085697547	-0.283300657	0.012513083	-0.015441662	-0.001300252	0.025788035	-0.146854913	-0.495697394
AT1G62500	-0.207210176	0.362095726	0.226494564	0.250567477	0.524660795	0.529427782	0.244878745	0.711108735
AT1G62510	0.193961986	0.202657522	0.076638429	-0.030225343	0.652864151	0.744177848	1.05439315	-0.182290851
AT1G62520	0.288688312	-0.134497294	0.152276954	0.053534905	0.172724145	-0.076342993	-0.425292946	-0.78256613
AT1G62540	-0.093682974	0.136003023	-0.262009352	-0.886487981	-0.401320255	-1.139097571	-1.297237744	-0.709449152
AT1G62570	0.273091883	-0.042513168	-0.111661239	-0.348779895	0.101163471	0.024981712	-0.021358437	-0.313173925
AT1G62580	-0.215508486	-0.210208607	-0.249841203	-0.619762412	-0.100691536	-0.245106948	-0.192469336	-0.434925686
AT1G62590	-0.088341962	0.114038193	-0.093859706	-0.303714941	-0.12737724	-0.156680403	-0.262695832	-0.24846743
AT1G62600	-0.028366269	-0.135165474	0.009141094	-0.048972226	-0.179090315	-0.222149519	-0.233252871	-0.225252407
AT1G62610	0.022652361	-0.351485999	-0.074473389	-0.125708571	0.04897897	0.347057596	0.367777368	-0.352997878
AT1G62620	0.443940949	-0.193329526	0.240480069	0.251850606	0.191766419	-0.199261089	0.602135835	-0.776893741
AT1G62630	0.047467788	0.796152731	0.345341872	0.128578088	-0.245910981	-1.132803878	-1.497188632	0.289744315
AT1G62640	-0.030154517	-0.084450025	0.03498771	0.054743343	0.049972427	-0.042902139	-0.174827402	-0.226787935
AT1G62660	0.193977172	-0.105983774	0.194149962	0.167156957	0.187024845	0.363835479	0.338837074	-0.181643108
AT1G62670	0.236173728	0.48471137	0.337689483	0.238052383	0.080972121	0.188906666	-0.002911242	0.405034092
AT1G62680	0.257117018	0.227812927	-0.063440829	0.007278362	0.117729337	-0.016984028	-0.001741754	0.01171019
AT1G62700	-0.150175084	-0.304983298	0.083122922	0.089582696	-0.27659835	0.018576458	0.106755446	-0.19804951
AT1G62710	0.132379732	0.055033145	-0.133612457	-0.196709565	0.156051627	0.086674364	0.209772435	-0.497443021
AT1G62720	0.339993508	-0.664313267	0.313699862	-0.219426969	0.637043609	0.895123039	0.687454068	0.828947578
AT1G62730	-0.293678622	-0.327576521	-0.516233848	-0.449772332	-0.4110291	-0.411731047	-0.134623874	0.132895957
AT1G62740	-0.019658975	-0.139598912	-0.158616411	-0.069889879	0.15466776	0.098400245	0.101882226	-0.134927065
AT1G62750	-0.178009064	0.372414361	-0.193765296	0.068885932	-0.205832221	-0.677782424	-0.949986488	0.562740673
AT1G62760	-0.46682735	0.020881632	-0.120111939	-0.207794241	-0.294112178	-0.124292449	0.023377413	0.377745395
AT1G62770	-0.007841388	-0.261349137	-0.466105042	-0.459805971	-0.555056514	-0.123403555	-0.12855638	-0.499631347
AT1G62780	-0.33203907	0.076522456	-0.420284786	-0.195767479	-0.350215275	-0.876734867	-1.135230549	-0.007663396
AT1G62790	-0.035492575	-0.428988475	-0.075514768	-0.166790789	-0.157616261	-0.036201061	-0.061488763	-0.34314511
AT1G62800	0.180972752	-0.297963805	0.106032088	-0.01063509	-0.077479209	0.239710339	0.429945949	-0.223193876
AT1G62810	-0.084720684	0.052372748	0.027278798	-0.035387929	0.130155336	0.129105713	0.232490013	0.142526753
AT1G62820	0.015244348	-0.050476298	0.014764893	0.04932544	-0.186288453	-0.194114526	-0.390159888	-0.316534277
AT1G62830	0.051948207	0.255073591	-0.122718912	-0.008286776	0.199536603	0.050203487	-0.026252463	-0.019487263
AT1G62840	0.1167432	-0.207931684	0.199014385	0.197082898	-0.23965517	0.240690831	0.422326304	0.230663613
AT1G62850	-0.139054164	-0.069117216	-0.19852209	-0.202311248	-0.107830574	-0.234595504	-0.427629232	-0.276869175
AT1G62860	0.217764428	0.414593774	0.381535951	0.307376617	0.475457665	0.256955523	0.301068969	0.359390199
AT1G62870	-0.020228746	0.003423781	0.447297087	0.219515432	0.257234263	0.0086166	0.307696698	0.531357468
AT1G62886	-0.387835659	0.302871454	-0.514931174	0.244343345	-0.285096194	-0.910210586	-0.527945766	-0.464779615
AT1G62900	-1.450553884	-1.959455677	-2.204211614	-2.258834123	-0.893814341	-3.806514332	-1.141279556	-0.315588581
AT1G62910	0.339512698	0.279480419	0.116477532	-0.184945874	0.396587019	0.183972237	0.285870159	0.799478263
AT1G62914	0.124012522	0.423568559	0.388832301	0.332105518	0.370753204	0.303761356	0.185054064	-0.050779181
AT1G62915	0.155289069	0.474719885	0.047584534	0.052549408	0.353771709	0.113659448	0.134186997	-0.194016224
AT1G62920	-0.02059289	-0.264876279	-0.022572909	-0.134691531	-0.00194631	-0.109289463	-0.178533796	-0.384882861
AT1G62930	0.240353778	0.196936453	0.21183723	0.359342595	-0.027785092	-0.055254248	-0.088213474	0.105878715
AT1G62935	-1.192851025	-0.377447506	-0.380061031	-0.4778381	-0.148775594	-0.609610693	-0.587200787	-0.102659446
AT1G62950	0.103318787	0.272163584	0.4765073	0.384793199	0.27286968	0.185077571	-0.275004548	-0.17876928
AT1G62960	0.065516127	-0.015197569	-0.124885803	0.031047715	0.208846316	0.379342048	0.363430076	0.540810566
AT1G62970	-0.054273098	0.129076306	-0.052203898	0.008391501	0.093690292	0.261100408	0.282740364	0.073738364
AT1G62975	0.03717783	-0.358864354	-0.369089238	-0.106742599	-0.441532996	-0.246865093	-0.292237625	0.010297385
AT1G62980	-0.287559544	-0.776632751	-0.383011642	-0.541886112	-1.049321756	-0.817850462	-1.155820128	-1.7420457
AT1G62981	0.461041897	0.131003214	0.354568357	0.39886107	0.337302771	0.090803237	0.182838872	0.039727162
AT1G62990	0.145045718	-0.273324602	0.250929875	0.009749113	-0.240165339	0.21498147	0.566960819	0.418062923
AT1G63000	0.08219205	-0.066734454	0.142461087	0.038644178	0.042871142	-0.100467903	-0.254444832	-0.467134064
AT1G63010	0.190123176	0.165591821	0.424090681	0.308754837	0.271208019	0.178904747	0.120566764	-0.185529701
AT1G63020	0.124753912	0.504446525	0.319097791	0.481286841	0.410002012	0.388585279	0.110705505	-0.053487172
AT1G63050	-0.049286031	-0.01718322	-0.061552289	-0.161759037	0.037485731	-0.208809506	-0.339249533	-0.147846947
AT1G63080	0.030429994	0.371243366	0.169752593	0.02631012	-0.039348289	-0.170935	-0.166715634	0.069416316
AT1G63090	1.408385125	0.691658259	0.545344524	0.200807613	0.313872021	0.21364187	0.32854242	0.309247702
AT1G63100	0.071495108	0.162930908	-0.005014977	-0.126086888	0.048485217	-0.295240596	-0.383130217	0.115990598
AT1G63110	-0.002019253	-0.010279492	-0.060891879	0.025735905	0.084408705	0.090616302	-0.000949504	0.065114419
AT1G63120	-0.018743598	-0.291131092	0.020690105	0.045153806	-0.033587299	0.048312228	0.200240091	0.200682541
AT1G63130	0.376375623	0.53545195	0.450513022	0.42196192	0.45081781	0.355944711	0.219709849	0.400742985
AT1G63140	-0.299197806	-0.214100835	-0.284199315	0.088626653	0.039925922	-0.017146566	0.004264006	-0.444031192
AT1G63150	-0.052972342	0.204566759	-0.029296785	-0.05816476	0.177482312	0.385772297	0.532287095	0.576655288
AT1G63160	-0.131065883	0.03342298	-0.292689574	-0.157817209	-0.13182635	0.128745766	-0.059313963	0.57827108
AT1G63170	0.182060178	0.12828475	0.186660932	0.246660651	0.12031354	0.098929771	0.079347739	0.07017655
AT1G63180	-0.043484873	-0.037713725	-0.061996852	-0.14836679	0.022973645	-0.024845182	0.163652311	0.163349308
AT1G63210	-0.399707135	-0.053220403	0.493891756	0.052719504	-0.452600522	0.100954372	0.209914711	-0.290788321
AT1G63220	0.169041579	-0.244747088	0.145319414	-0.02643994	-0.137091778	-0.119324441	-0.213722511	-0.365375717
AT1G63230	0.024374031	0.240592442	0.392991529	0.106783849	0.210914211	-0.015622503	-0.187640114	-0.130721719
AT1G63240	-0.069987042	0.045484886	0.016923241	-0.073054143	0.029175254	0.054870325	0.126345994	-0.146813361
AT1G63245	0.26913553	-0.245266315	0.851259303	0.293163875	0.010220828	0.292870723	0.226371291	-0.010244325
AT1G63250	0.152037508	0.105485511	-0.074381774	-0.261784606	0.228220042	0.51518847	0.704461633	0.640588288
AT1G63260	-0.105190098	-0.079340036	0.148687376	0.06392379	0.086091846	-0.147740436	-0.194534103	-0.337912185
AT1G63270	0.109963674	0.100657472	0.1007676	0.002928968	-0.009031656	0.020837097	0.255030696	0.178047036
AT1G63290	-0.046144978	-0.089841565	-0.139319213	-0.110319733	-0.060477258	-0.08979471	-0.064685471	-0.094937262
AT1G63295	-0.203744766	-0.171352131	-0.242604367	0.267982818	0.240911958	0.238777999	0.629051832	0.802829222
AT1G63300	-0.030726346	-0.260944599	-0.095297469	0.033354127	-0.0670036	-0.280641514	-0.331104111	-0.664416312
AT1G63310	-0.004350418	-0.175843389	-0.114366783	-0.041077984	-0.117358177	0.166810724	0.254608207	0.063371565
AT1G63350	-0.004596722	-0.279105169	0.087429666	-0.232658183	-0.309619783	0.088353038	0.26970603	0.57675492
AT1G63360	0.009610908	0.476388762	0.290015788	0.453761844	-0.142463831	-0.512194164	-0.463271139	0.761056488
AT1G63370	0.109951543	-0.274324182	0.099550179	-0.098490933	-0.217488456	0.181642921	0.352910579	-0.016056483
AT1G63380	-0.125358834	-0.153294225	-0.1575167	-0.151756416	-0.028076866	0.205400276	0.520015066	-0.140866101
AT1G63390	-0.086160862	-0.495891599	-0.259079237	-0.044295463	0.040386508	0.35912734	0.533434233	-0.129016513
AT1G63400	0.121062551	0.196755466	0.104742105	0.082875552	0.12068192	0.283583462	0.219280434	-0.031955362
AT1G63410	0.258930346	-0.247986448	0.371839006	0.408626094	0.010391898	-0.286287746	-0.062051111	0.701078117
AT1G63420	0.089640836	-0.060999226	0.103855113	0.225884239	0.28050755	0.03197023	0.104839321	0.263295436
AT1G63430	0.029331344	-0.000376763	0.028691802	0.159247799	0.205214325	0.172508782	0.149421394	-0.004250785
AT1G63440	0.14088967	-0.111608899	0.106175009	0.339824989	0.44003226	0.412456558	0.442806318	0.569223105
AT1G63450	-0.168400435	-0.481658444	-0.186372701	-0.404783494	-0.198454917	-0.384330342	-0.57539717	-1.293111316
AT1G63460	-0.019393931	-0.351220591	-0.064279452	-0.221526598	-0.283588125	-0.018421306	-0.017449093	-0.114061756
AT1G63470	-0.251641039	0.002076196	-0.166610852	-0.05569872	-0.196126274	-0.341987345	-0.52270066	-0.044842962
AT1G63480	-0.137532063	-0.155959527	-0.380179456	-0.183480865	-0.176163979	0.022774596	0.024768155	0.126103084
AT1G63490	0.119712967	0.167911396	0.260309046	0.231750802	0.29293558	0.366584682	0.353686804	-0.072455092
AT1G63500	0.27132592	0.078725288	0.553410507	0.425023881	0.319296071	0.260706416	0.25589017	0.039048432
AT1G63520	-0.074144953	-0.13715741	-0.153899747	0.030553228	-0.112153739	-0.193489492	0.259784393	0.112455349
AT1G63530	0.024345302	0.167863631	-0.13735417	-0.084294998	0.381006967	0.983109481	0.875618197	0.295510355
AT1G63560	0.944263738	-0.518071803	0.494125004	2.23461261	1.92164796	1.746614845	3.743322239	3.41693856
AT1G63580	0.193997435	-0.330251974	0.165478849	0.896184513	-0.373543111	0.31990741	0.262862393	-1.376620513
AT1G63600	-1.143882998	-1.170727448	-1.412103903	-1.453722484	-0.882318934	-0.720911345	-1.075793446	-1.518078687
AT1G63610	-0.259373239	0.166992815	-0.242219585	-0.112706337	-0.327801881	-0.541633414	-0.842069728	-0.113975061
AT1G63640	0.010602716	0.122180417	0.05727423	0.084911697	0.021038825	0.031914087	-0.02178197	0.026067139
AT1G63650	0.169314487	0.053180271	0.075928148	0.032877761	0.227406835	0.164782674	-0.391950409	-0.142663645
AT1G63660	-0.189269865	0.103631225	-0.299121834	-0.353340884	0.014642324	0.237913038	0.221629742	0.814274632
AT1G63670	0.112473562	0.375532433	0.27287956	0.368162726	0.333377807	0.199609858	0.19687853	0.394687526
AT1G63680	0.015409235	0.370746246	-0.075995391	0.000888567	0.173747705	0.042694842	-0.002993098	0.355997795
AT1G63690	-0.031584104	-0.033897797	-0.083607707	-0.017907463	0.000809051	0.080431703	-0.007686591	-0.157290106
AT1G63700	0.223956294	0.29821407	0.211123479	0.21676243	0.284692188	0.192149954	0.16930769	0.08460988
AT1G63710	0.67843981	-0.111573817	0.877017405	1.697323283	1.215205854	0.665735152	0.37269373	0.864528167
AT1G63720	0.1491935	-0.389913396	-0.252977142	-0.435077752	-0.029196016	0.296414862	0.358751819	0.538002374
AT1G63730	0.374661501	0.297222818	0.516412423	0.355473275	0.312891872	0.557658558	0.565065896	0.33005273
AT1G63740	0.320187607	0.30353673	0.259495769	0.265900315	0.205793538	0.232846695	0.324031769	0.178946942
AT1G63750	0.473908456	0.999823597	0.498239321	0.126448994	0.490957534	0.468080437	0.094395002	0.388477207
AT1G63770	-0.031704258	0.142638202	-0.019366754	0.039414386	0.139491682	0.196973368	0.174926876	-0.106147832
AT1G63780	-0.098065558	-0.049956121	-0.188239216	-0.352475486	0.089271508	0.342389567	0.475721541	0.733021858
AT1G63800	-0.173322092	-0.214441589	-0.290840009	-0.246091131	-0.263060691	-0.068232464	0.01099117	-0.449204999
AT1G63810	0.001005322	0.230586188	-0.10910835	-0.085539466	0.354268742	0.58164957	0.829285044	0.911804446
AT1G63820	0.144310514	-0.508825241	-0.445534599	-0.520429557	-0.261830515	-0.488688563	-0.444378911	-0.674247269
AT1G63830	0.07148391	-0.004448654	0.160154655	0.121930768	-0.048920014	0.323769528	0.354316103	0.04174117
AT1G63840	-0.313228664	-0.778299441	-0.220227397	-0.018577857	-0.104017415	0.011987607	0.010035976	-0.198595757
AT1G63850	-0.061793512	-0.043256336	-0.127654733	0.08302419	0.228693561	-0.048919016	-0.23017171	0.005291672
AT1G63855	-0.098229348	-0.174055085	-0.223823891	-0.313881951	0.008920327	0.062148529	0.133684799	-0.058133206
AT1G63860	0.291291411	0.818615866	1.048017287	0.564049325	0.368838024	0.248446245	0.131134982	0.212148829
AT1G63880	-0.004475503	0.781868104	0.725404947	0.790882534	-0.067779804	-1.211594071	-2.136024215	0.278560712
AT1G63900	-0.131161613	-0.031352801	-0.067751927	-0.077822024	0.008023721	-0.051117397	-0.167012112	-0.133565581
AT1G63910	0.684323328	0.537939378	0.64643193	0.842230321	0.513750248	0.745282747	1.343564392	0.420902052
AT1G63930	0.027960495	-0.278941422	-0.063334847	-0.393198816	-0.701549587	-0.690902915	-1.178054658	-1.146498111
AT1G63940	0.094320223	0.437441774	0.324820903	0.672402186	0.22858411	-0.009448355	-0.166120918	0.350734971
AT1G63970	-0.301709141	-0.103472472	-0.39097446	-0.380644969	-0.385101437	-0.453711122	-0.794057194	-0.432396771
AT1G63980	-0.082715583	0.078258181	-0.252831023	-0.20578792	-0.01174067	-0.097275031	0.010927965	0.413019044
AT1G63990	-0.160945882	-0.554277547	0.000224069	0.18293145	-0.53827899	0.16513548	0.050254655	0.185804023
AT1G64000	0.117915414	-0.077659042	0.126303609	-1.1917574	-0.086198139	-0.527713826	-0.130752395	-0.165287162
AT1G64040	0.054712861	-0.078900177	0.094716521	0.098397037	-0.005811904	0.053370674	0.193932824	0.258180589
AT1G64050	0.099682419	0.088548389	0.110702808	0.071672669	0.15084212	0.226813089	0.286466758	0.268128107
AT1G64060	0.389362735	0.133266042	0.409149286	0.255256378	0.186595192	0.123033858	0.273653043	0.043922733
AT1G64065	0.478971511	0.10462823	-0.014565226	-0.286065957	-0.316116712	0.131229782	0.334109058	0.641650306
AT1G64080	0.139594609	0.140508949	-0.355252445	-0.197276993	-0.092761254	-0.273306522	-0.488628051	0.055952578
AT1G64090	-0.044767226	-0.133663551	0.023885247	0.008815865	-0.061599055	-0.132071266	-0.308181271	-0.084103897
AT1G64100	0.847873681	0.815841741	-0.093700828	0.692685583	0.509616868	0.752765136	-0.619649095	0.29718631
AT1G64105	-0.138817228	-0.162345648	-0.33424057	-0.140273381	-0.256472172	-0.15313907	0.145702759	0.140193674
AT1G64110	-0.10100842	0.162692548	-0.116075981	-0.241415719	0.348876752	0.444663971	0.857628476	0.436914713
AT1G64140	0.530575899	0.583975237	0.529776006	0.699284327	0.671791625	0.712485451	0.655477524	0.376809314
AT1G64142	-1.367237288	-1.394667469	-0.860791154	-1.01741894	-1.748042026	-1.381892608	-0.988877786	-0.208245963
AT1G64150	-0.280378185	0.182172851	-0.270834028	0.023797624	-0.154653932	-0.515644474	-0.793822552	-0.258050518
AT1G64170	0.126304688	-0.140450325	0.203628944	0.757536006	0.174223774	0.295373342	1.134751136	0.950519955
AT1G64180	0.158639839	0.266352466	0.362328371	0.036412254	0.265790967	0.632322486	0.817354442	0.992444743
AT1G64185	-0.197110389	-0.142262552	-0.256681738	-0.696978597	-0.457851075	-0.346651144	0.073853469	0.504889792
AT1G64190	0.207512814	0.331398548	0.343292238	0.604441231	0.199334218	0.235708606	0.147706858	0.273720369
AT1G64200	0.101196955	-0.253268169	-0.175032945	-0.428414647	-0.251672439	-0.094982501	0.107334143	-0.441256422
AT1G64210	0.202711018	-0.911407232	-0.357471895	-0.163181493	-0.362074647	0.262080683	0.528070472	0.356187963
AT1G64220	-0.074600184	-0.396097678	-0.100922483	-0.2417341	-0.146900338	0.47998752	0.403338558	0.799216195
AT1G64230	-0.202143897	-0.247433949	-0.088039642	-0.12468361	-0.178783793	-0.026147529	0.169862064	0.485705169
AT1G64240	-0.237483835	-0.188062022	-0.647167202	-1.435495024	-0.282414115	-0.809566593	-1.220044606	-1.145283105
AT1G64253	0.038075903	-0.093839136	-0.158776371	-0.18306315	0.026269606	0.642554319	0.177450849	-0.018036267
AT1G64270	0.011980483	-0.052251289	0.109577334	0.102964626	0.100468254	0.108836966	0.095047203	0.223682456
AT1G64280	0.133834129	0.054889679	0.034664394	0.028673968	0.020293769	0.170684847	0.236681531	0.201546933
AT1G64300	0.221760561	0.022906425	0.210881651	0.054693412	0.081765318	0.312811946	0.370418553	-0.170343492
AT1G64310	-0.187151384	0.166279435	-0.728032118	-1.135422406	-0.210375089	-0.865153495	0.025399393	-0.611414507
AT1G64320	-0.329088154	0.136394925	-0.300361967	-0.373867737	-0.215629569	-0.784687101	-0.211559635	0.066341356
AT1G64330	0.200075587	-0.028458395	0.527694059	0.067347368	0.089471245	0.066578025	0.250738172	-0.259293509
AT1G64350	-0.017539793	-0.137480964	-0.146214434	-0.15311049	-0.127217476	-0.029866761	-0.153326659	-0.065302124
AT1G64355	-0.287618073	0.08864448	-0.05388089	-0.070481406	-0.374093654	-0.341810707	-0.639568036	-0.051319546
AT1G64370	0.022295595	-0.019499468	0.077505245	0.28386774	0.457503789	1.094463136	1.745573844	1.773223657
AT1G64380	0.205538677	0.567688858	1.527050085	1.060611316	0.63921978	1.065389325	0.921469476	1.363805192
AT1G64385	0.063844873	-0.065316234	0.105296249	-0.038892311	-0.003577482	-0.063922462	-0.008031429	0.0534704
AT1G64390	-0.06809862	-0.06170133	-0.131758407	0.22833826	0.097155212	0.20736149	0.016250802	-0.110640501
AT1G64400	0.029647686	-0.066156101	0.133285153	0.102480795	-0.049333536	-0.107081642	0.019145996	0.134332138
AT1G64405	-0.537610245	-0.387660471	1.089545229	0.81761244	0.393572573	0.260938432	0.593128827	1.067885351
AT1G64430	-0.172617472	0.258408086	-0.142816332	0.0037351	-0.061489176	-0.263916028	-0.170794396	0.144363358
AT1G64440	0.00739884	-0.113099058	0.141793478	0.159110807	0.139702673	-0.123338572	-0.297761192	-0.515687256
AT1G64450	-0.215979069	-0.143301194	-0.652184069	-0.355908315	-0.158047302	-0.293520831	-0.516467955	-0.309921289
AT1G64460	0.02356446	-0.168227152	-0.224554296	-0.127955547	-0.21467023	-0.003868796	-0.024761867	-0.137970162
AT1G64480	0.183953531	-0.820851568	-0.066091067	-0.320879402	-0.72109482	-0.534143424	-0.707012812	-1.230561378
AT1G64490	0.00107722	-0.055406977	-0.183717582	-0.056081418	-0.251850115	-0.102990512	0.141860373	0.513852448
AT1G64500	-0.018322687	0.50610437	-0.06579392	0.010459368	-0.38571805	-0.966204767	-1.143678542	0.589463014
AT1G64510	-0.408916562	0.001090443	-0.412952656	-0.113619555	-0.414378358	-0.646064413	-0.925802841	-0.199273025
AT1G64520	-0.105389152	-0.16285144	-0.043994174	-0.021278623	-0.059146424	-0.024211275	-0.166891723	-0.147497193
AT1G64530	0.069033308	0.055366858	0.270772525	0.203150869	0.136861978	0.076173368	-0.12473445	-0.139542633
AT1G64540	0.124716606	0.562145123	0.398781578	0.20830696	0.209517647	0.179375083	0.635708525	0.469592274
AT1G64550	0.013767884	0.135034627	-0.015495498	0.048197392	0.135399485	0.178349471	0.275821887	0.2598381
AT1G64560	-0.049843429	-0.402411941	0.018596097	-0.018030529	-0.126300181	-0.193542002	0.211364033	0.266622578
AT1G64561	-0.136429222	-0.207533009	0.282434242	0.244043263	0.08122029	0.070164654	0.090380415	0.093530415
AT1G64563	-0.143591425	0.026182003	0.195037654	0.414520303	0.424088131	0.18679575	0.553958788	0.138432179
AT1G64570	0.086293117	0.215781911	0.230389102	0.313752214	0.274368431	0.280562363	0.262880357	-0.022146383
AT1G64572	0.089890552	0.033924163	0.082811932	-0.093857215	-0.131938272	-0.134762096	-0.04350649	-0.064665123
AT1G64580	0.165870617	0.250633131	-0.066827304	0.106194838	0.05419688	-0.002000101	-0.047451273	0.302896512
AT1G64583	0.074910595	-0.177165677	-0.086560912	0.118349708	8.37E-05	0.163951409	0.074591755	0.333953302
AT1G64590	-0.189378538	-0.808446078	-0.922577229	-0.132405207	0.032186694	0.260016381	0.93084981	0.443199732
AT1G64600	-0.002319061	0.159725859	-0.096497589	-0.304147605	0.135799259	0.480369469	0.683514352	0.837898802
AT1G64610	0.647462941	0.192187574	-0.003777153	-0.247753336	0.174677821	0.273134058	0.339680527	0.184620168
AT1G64620	-0.032488787	-0.070236259	-0.221203532	-0.015821033	0.016229471	-0.110720198	-0.168195327	0.131729777
AT1G64625	-0.169592367	-0.06533166	-0.877680044	-0.545145055	-0.753333109	-0.485446137	-0.702529947	-0.72660975
AT1G64628	0.086121082	0.151978781	0.117911147	0.111080738	0.1679584	0.138184581	0.230193367	0.270357761
AT1G64640	-0.166220659	-0.48492479	0.036315625	0.004868467	0.062465805	-0.110805264	-0.460173628	-1.020577951
AT1G64650	-0.108621048	-0.044068959	-0.024845126	0.017291506	0.026092217	-0.096689431	-0.457166945	-0.561121542
AT1G64660	-0.118483675	-0.123349485	-0.279160975	-0.291654344	-0.077624981	0.14627443	0.032300614	-0.246410529
AT1G64670	-0.300366483	-0.199559946	0.034534664	0.039333847	-0.187048174	-0.232100971	-0.511575263	-0.37188171
AT1G64680	-0.300018425	0.18038237	-0.324555825	-0.116530404	-0.381705664	-0.463633588	-0.555680197	0.205873723
AT1G64690	0.004299806	-0.216291949	-0.002226115	-0.029581715	-0.368348373	-0.251795883	-0.162587994	-0.04886107
AT1G64700	0.370596013	-0.004693942	0.156517228	0.399749225	0.1457025	0.169502335	0.325957454	0.635804923
AT1G64710	-0.103917028	-0.164642922	0.000838749	-0.119492307	-0.152374326	0.115138713	0.199234193	0.280995798
AT1G64720	-0.250719001	0.150957061	-0.182201741	0.082909453	-0.115054286	-0.535976378	-0.814039373	-0.224943405
AT1G64740	0.172135392	-0.057354913	0.300329035	0.395552256	0.226260946	0.425197761	0.450890893	0.505145347
AT1G64750	-0.067954202	-0.258039371	-0.162988813	-0.232656375	-0.353547104	-0.246748821	-0.253810844	-0.051193387
AT1G64760	0.07242597	0.26789072	0.145507475	0.000166464	-0.073256661	0.396193333	0.371312255	0.225149362
AT1G64770	-0.315220524	0.152037637	-0.357796072	-0.08511646	-0.330209296	-0.639739626	-0.830224903	-0.085353366
AT1G64780	0.227035616	0.124938791	1.001590295	2.296761252	1.139231405	1.097815145	1.081211257	1.227038923
AT1G64790	0.084493379	0.37995372	0.208545213	0.251249157	0.394657879	0.430530106	0.339483407	0.391083464
AT1G64810	0.102363883	0.215030706	0.064602313	-0.081016625	0.157501974	-0.060519798	-0.087991081	-0.053255482
AT1G64840	0.113990563	0.117331495	0.157001089	0.254404079	0.241016571	0.439707937	0.367962338	0.293014361
AT1G64850	-0.136126745	-0.218492902	-0.133641297	-0.295642867	-0.382751207	-0.310192674	-0.241384143	-0.269377782
AT1G64860	-0.178568627	0.145943452	-0.240925474	0.094697071	0.124391142	-0.712102853	-1.067947963	0.167133892
AT1G64880	0.096298522	0.168225173	-0.044313942	-0.220849805	0.146428454	0.170538739	0.219202954	0.508405638
AT1G64890	0.041710134	-0.062305712	-0.048710156	0.070206779	-0.091307424	0.437367938	0.454639537	0.048937458
AT1G64900	-0.206607002	0.107947393	-0.043773117	0.196277449	0.25846136	0.05786976	-0.135287921	0.025241292
AT1G64920	-0.232696024	-0.276598822	0.119018482	0.049709337	-0.031133595	-0.281040198	-0.255755815	-0.526364435
AT1G64930	-0.13281838	-0.486400201	-0.156968941	-0.444833076	-0.66038108	-0.393748023	-0.252626065	-0.979568945
AT1G64940	0.455307483	-0.003906527	0.146109784	0.109764749	0.361050494	0.232460178	0.781065109	0.508013561
AT1G64950	0.018277134	-0.053703727	-0.102939206	-0.093935212	0.01607167	0.097663418	0.141964342	0.125567944
AT1G64960	0.059131692	0.153353024	0.036310564	0.116295033	0.179049961	0.331117769	0.301911776	0.185572812
AT1G64970	-0.325646063	0.105207429	-0.832826339	-0.688412104	-0.484905181	-0.669008954	-1.119277513	-1.263776173
AT1G64980	0.273980065	0.080303081	0.302739446	0.295309551	0.330733798	-0.008032661	-0.288033642	-0.349443879
AT1G64990	0.14120719	0.01597801	0.133639173	0.052090143	0.130675623	0.088079226	0.051955678	-0.126384022
AT1G65000	0.023026941	-0.358464082	-0.112395401	-0.139806346	-0.04209224	0.183304521	0.308345721	0.369832548
AT1G65010	-0.158360626	-0.193998535	-0.021761355	-0.21428696	-0.22230489	-0.4286151	-0.472402507	-0.962274732
AT1G65020	0.07501222	-0.048059516	0.007574598	0.001537008	0.011026355	0.099178302	0.167903094	0.105482516
AT1G65030	0.08498818	-0.016223397	-0.063259909	-0.127532232	0.285749477	0.17352814	0.323684366	0.62131468
AT1G65032	-0.286923475	-0.083050932	-0.501079112	-0.427827956	-0.31416079	-0.123577211	-0.118329567	0.498515357
AT1G65040	0.025704938	-0.011805147	-0.104743611	-0.159040881	0.064065645	0.035895191	0.108195809	-0.031245372
AT1G65060	-0.102650741	0.197020428	0.076951443	0.339717931	-0.742616422	-1.357280074	-1.486621699	0.962753262
AT1G65070	-0.116348386	0.162257346	-0.09528888	-0.078785547	0.045477317	0.015693015	0.054780231	0.185866373
AT1G65080	0.012703136	-0.216762157	-0.167971488	-0.494158344	0.12451679	0.498506277	0.65434725	0.635410318
AT1G65090	0.704587886	1.710578126	-0.636652594	-0.614490982	1.189903143	-0.257967181	-0.429716478	-0.771854193
AT1G65110	0.358972717	0.708818904	-0.115894545	0.16435315	0.643576521	0.393387403	0.87385747	1.730393272
AT1G65120	0.320149921	0.256109707	0.310348259	-0.011382431	0.221260434	0.071854294	0.460405255	1.185922338
AT1G65150	-0.145926048	-0.119361989	-0.336570634	-0.337524088	-0.153311795	0.062264128	0.191476856	0.134651788
AT1G65180	-0.052569883	-0.198799083	0.073012075	0.058841128	-0.131743721	-0.132785431	-0.264333174	-0.3609503
AT1G65190	0.07393675	0.254739518	-0.004385974	-0.37922051	-0.971668476	-0.487812369	-0.297483362	-0.424449873
AT1G65220	0.015972477	-0.010236625	0.052414563	0.074187273	0.018441197	-0.033722209	-0.184439695	-0.006505907
AT1G65230	-0.416218509	0.02395895	-0.482791259	-0.298544815	-0.296175993	-0.863412085	-1.047511372	-0.19459522
AT1G65250	0.10112893	-0.193929054	0.138305852	0.058507399	0.15358503	-0.249533893	-0.304935151	0.457297788
AT1G65260	-0.18299742	0.167808466	-0.153127806	0.056294871	-0.118669141	-0.310860858	-0.320995889	0.174713055
AT1G65270	-0.087491178	-0.103201954	-0.085220844	-0.032509325	-0.086293526	-0.098481798	-0.252042365	-0.243841198
AT1G65280	-0.041312732	0.061322065	-0.011803345	0.08858679	0.066439485	0.031811311	0.107681524	0.090330154
AT1G65290	-0.173804043	-0.198264581	-0.234644616	-0.317981714	-0.302384266	-0.153491787	-0.258172297	0.011503132
AT1G65295	0.091902153	-0.055578477	0.370432277	0.279270928	0.066187365	-0.072890177	-0.210530834	-0.034673783
AT1G65310	0.222120984	-0.403235313	0.064021866	-0.126911664	-0.347173917	-0.158953596	-0.316667664	-0.628562429
AT1G65320	0.085607237	-0.072841	-0.026456241	-0.222554829	0.009675489	-0.02456437	-0.088818611	-0.344042975
AT1G65330	-0.176803904	-0.633434349	-0.281243294	-1.498109167	-0.501051316	-0.978760774	-0.003628609	-1.151414881
AT1G65340	-0.431055703	-0.078076412	-0.633818677	-0.377009174	-0.072050037	-0.51345571	-1.196295987	-2.105151405
AT1G65347	0.261937098	-0.072061534	-0.055872595	-0.78166184	-0.103977497	-1.257810216	-0.670130462	-1.645653638
AT1G65370	0.009654601	0.075757256	0.084694868	-0.153417535	-0.09034625	0.204684708	0.144031329	0.050591878
AT1G65380	0.02916138	0.106764331	-0.050532319	0.02168672	0.121924899	0.038826875	-0.02366183	0.092335737
AT1G65390	2.694675318	3.964615747	5.144249685	4.949399978	2.169579142	1.414493543	1.273487384	1.828722366
AT1G65410	-0.080429184	0.164130807	0.004681595	0.02406325	-0.057866182	-0.133391601	-0.249558107	0.097422529
AT1G65420	-0.14104341	-0.006383702	-0.23949958	0.015267523	-0.148549622	-0.247591052	-0.322282981	0.09781128
AT1G65430	0.046798505	0.0776177	0.103715081	0.050156172	0.084829187	0.113438456	0.109912496	-0.199830271
AT1G65440	0.043602416	0.162162092	0.132633615	0.138564694	0.155036956	0.170047687	0.187498196	0.037551215
AT1G65470	-0.140050561	-0.139822753	-0.10474922	-0.223289321	-0.217411944	-0.233483772	-0.344231016	-0.140420581
AT1G65481	0.686960584	0.125276879	0.390853648	-0.228027524	-0.49693757	-0.106099169	0.263164864	-0.028108631
AT1G65486	0.164034512	0.185582228	0.039914943	-0.17940186	-0.923996421	-1.114504218	-0.192014315	0.255205219
AT1G65500	0.171811733	0.215854429	-0.86586667	-0.347516751	0.13575416	-0.522355996	0.53923062	0.777208076
AT1G65510	0.937604991	0.327800558	0.746383298	-0.071964198	-0.104031397	0.388102386	0.74875035	0.78681081
AT1G65520	0.106770753	-0.204928275	-0.050843919	0.008480868	-0.288902368	-0.071774426	0.169767858	0.076244174
AT1G65540	0.111155252	0.047309528	0.19266752	0.082597203	0.041952603	0.095081257	0.130674585	-0.077163922
AT1G65541	0.472730775	0.632089746	0.32991821	0.482344187	0.195356435	0.082380809	0.304112013	0.355171921
AT1G65560	-0.133460555	-0.04796451	-0.152711681	-0.257118869	-0.655366313	-0.066713351	-0.020023423	0.732048936
AT1G65570	-0.118946011	0.012267962	-0.065046198	-0.182645728	0.32206879	0.003547379	-0.336176172	-2.105023785
AT1G65580	0.159179347	0.11309542	0.142837061	0.116448297	0.18057635	0.285819634	0.345733101	0.0236279
AT1G65590	0.054978501	-0.084592471	-0.11770733	0.056279359	0.07422293	0.06016896	0.156031051	0.079653592
AT1G65610	0.134806612	-0.370648158	0.154234384	0.115218033	-0.341962543	-0.268178625	-0.258625641	-0.589990633
AT1G65620	-0.727657529	-0.093993581	-0.330132143	0.315792998	0.327691236	-0.402544529	-0.733285861	-0.149929244
AT1G65650	-0.068715864	-0.081207212	-0.068862633	-0.060721504	-0.0048593	-0.070852988	-0.041919723	0.007910226
AT1G65660	-0.09334726	-0.043593003	-0.19104801	-0.208378828	0.032118678	0.029936938	0.141746078	-0.167943956
AT1G65690	0.059356452	-0.265457939	0.535125228	0.908170288	0.211286086	0.178199877	0.525509603	0.611828779
AT1G65700	-0.232783505	-0.346812853	-0.001796754	-0.072413604	-0.322352812	-0.047167556	0.10974037	0.591978576
AT1G65710	0.231145071	0.222920189	-0.246659602	-0.509646088	-0.192218744	-0.317082027	-0.599559719	-0.142630313
AT1G65720	0.140485118	0.03591498	0.235990487	0.324065028	0.064365068	0.458121178	0.665652961	0.462105701
AT1G65730	-0.060909242	0.039021667	0.448041889	1.177503795	0.226501509	0.102469733	0.027259321	-0.22963845
AT1G65820	-0.042718001	-0.276321506	-0.123165213	-0.111845577	-0.242944736	-0.081728964	-0.030178781	-0.126693436
AT1G65840	0.173993196	-0.19084777	0.219305243	0.085381564	0.030445394	-0.002857904	0.056861907	-0.390364365
AT1G65845	0.280113944	-0.155738083	0.319706806	0.247214996	-0.278475189	0.3393349	0.866332022	1.209957058
AT1G65850	0.538597284	0.22007224	0.949957978	0.208479276	0.162952159	0.416849993	0.837256937	0.600101251
AT1G65875	-0.036067307	0.100915587	0.415313681	0.330041895	-0.20278437	-0.048543975	-0.182659029	-0.24966003
AT1G65890	1.497351966	1.82326882	0.983307363	0.825191045	0.33379278	0.49393448	-1.240283154	0.15876832
AT1G65900	-0.260267088	0.085572631	0.070434132	0.164449097	-0.207091558	-0.56453192	-0.831611523	-0.702755635
AT1G65910	-0.036312479	0.078264778	-0.050398571	0.008270904	-0.186691497	-0.019387008	-0.020543973	0.391259113
AT1G65920	0.212674041	0.10036983	0.15025067	0.031510731	0.193685	-0.136454689	-0.283931556	-0.55546521
AT1G65930	0.02308132	-0.128162674	-0.064350853	-0.042418149	-0.161969719	-0.12208812	-0.134707387	-0.111054851
AT1G65950	0.102937249	0.145716088	-0.071342403	-0.095949297	0.003640647	-0.085128668	-0.075193189	-0.199500465
AT1G65960	0.14430605	-0.03939289	0.290400772	0.483714008	0.123549081	0.269519737	0.149715758	0.162785254
AT1G65970	0.253722708	-0.327107467	0.015679225	-0.232134916	-0.404721567	0.300521265	1.121975003	1.42430311
AT1G65980	-0.032994733	-0.176013849	-0.26476561	-0.337820652	-0.082142805	0.097626886	0.165793871	-0.081902357
AT1G65985	0.072998501	-0.101527145	0.187548277	0.477428199	-0.064710538	0.33187045	0.18803564	-0.022565558
AT1G66020	0.125863965	-0.432672683	-0.148063115	-0.805308809	-0.466726889	-0.889941001	-0.35460537	-0.17765517
AT1G66030	-0.408503626	-0.645992041	-0.567365432	-0.954269215	-0.501134455	-0.566364848	-0.152419418	-1.110079572
AT1G66040	1.028476123	0.173769962	0.641354034	0.705058378	0.554239941	1.26132972	0.840614085	0.931234745
AT1G66050	0.152745854	0.196359206	0.033055733	-0.244858805	-0.164368805	0.021740812	-0.159383359	-0.175583185
AT1G66070	0.183330992	0.019673477	0.154307665	0.127877626	0.229895384	0.221484924	0.203211878	0.14699768
AT1G66080	-0.293650103	-0.512686371	-0.849171035	-0.368259218	0.263336397	0.136426429	0.01096911	-0.03041042
AT1G66090	0.465185986	-0.557992579	-0.479224673	-0.242587124	0.006199195	-0.064926168	-0.311631147	-0.245553233
AT1G66130	-0.236758855	0.225722863	-0.180961134	-0.083268079	-0.204709947	-0.677295592	-1.385668641	-0.243186081
AT1G66140	0.104941715	0.342024375	0.299001593	0.417324847	0.244519591	0.182982175	0.373816589	0.48033033
AT1G66150	0.197361932	0.129815333	0.441814699	0.377679611	0.317209665	0.339252174	0.290856661	0.053923042
AT1G66160	1.793526575	1.450474554	1.358447781	0.344860524	0.133026641	0.168448488	0.146219454	-0.282523145
AT1G66170	0.453024862	0.183253601	0.791084322	0.034851778	0.704633369	0.678164179	-0.018724764	0.058411182
AT1G66173	0.412224868	0.402852402	0.202893563	0.502623915	0.209742681	0.784380313	0.859159837	1.683771814
AT1G66180	0.534775582	0.419476302	0.45839697	0.185297227	-0.12515397	0.104121745	0.096108378	-0.076991206
AT1G66190	0.385528398	0.076794507	0.078579611	0.170007474	0.041214841	-0.148121662	0.121595216	0.187669625
AT1G66200	0.181117528	-0.199596589	0.091434638	0.371321674	0.233799056	0.468487382	0.472358374	0.294551127
AT1G66230	-0.104795685	-0.116796563	0.231883545	0.023439844	-0.042842824	-0.373971409	-0.148809854	0.104549796
AT1G66235	0.253172132	-0.555248915	-0.011135316	-0.875586083	-1.068921834	-2.093703392	-1.423287483	-1.95424129
AT1G66240	-0.000184434	-0.238629686	-0.222386598	-0.296167497	-0.37421091	-0.252835135	-0.174252724	-0.188737844
AT1G66250	-0.096635992	0.065349728	-0.229565286	-0.143323291	0.076622011	-0.227513196	-0.474016757	-0.186245385
AT1G66260	0.324677052	0.17224047	0.337607664	0.110472017	0.093224694	0.101768272	0.090895293	-0.155317482
AT1G66270	-0.095260345	-0.24140478	-0.197547808	-0.314715887	0.10175764	-0.031517682	-0.334600191	-0.562493832
AT1G66280	0.120120158	-0.065379907	0.125301162	0.002728198	0.205051189	0.245927677	0.426722371	0.282101081
AT1G66330	-0.102702223	0.072992251	-0.056929198	0.063447544	-0.247804602	-0.471380763	-0.591800944	0.116043913
AT1G66340	0.097349904	0.060714697	0.016744943	0.076617106	0.105348541	0.244195544	0.272487707	0.004662682
AT1G66345	0.208237362	0.18391154	0.152288928	-0.003502497	-0.106786596	0.010339447	-0.090976468	0.206342476
AT1G66350	0.147813015	-0.136604467	-0.003971864	-0.037589558	-0.152735948	-0.172767859	-0.334855749	-0.262793583
AT1G66360	0.201974559	-0.574156792	-0.198041675	0.464371822	0.363770243	-0.362488518	0.457841882	0.725572253
AT1G66400	1.251529914	-0.152894885	-0.078917068	0.027637822	0.00650313	-0.161199793	-0.224186184	-0.40037629
AT1G66410	0.060116324	-0.137453573	0.011455468	-0.080942645	-0.212446216	-0.023475963	0.082298351	-0.062314338
AT1G66430	-0.075700891	0.055993086	-0.065371527	-0.006111608	-0.018613592	-0.283227294	-0.668455693	-0.397667211
AT1G66440	0.592520074	0.311310042	1.438318507	1.315982693	0.859416595	0.989533287	1.663648334	1.264408781
AT1G66450	0.223528571	-0.079622213	0.406512228	0.450554916	-0.002726619	0.518671053	0.573105626	0.35453732
AT1G66460	0.329789608	-0.257909681	0.142451871	0.290896911	0.151141693	0.539055039	0.845943629	1.051378468
AT1G66470	-0.090223676	-0.534325103	-0.322822275	0.070816748	-0.237797079	-0.10752178	-0.358222631	-0.476726266
AT1G66480	0.284572345	0.05944066	0.335663389	0.406277822	0.293422491	0.40100097	0.452037314	0.394971945
AT1G66500	1.440036756	0.816408118	0.747044093	0.389037561	0.450334277	0.490937209	0.300972481	0.202101834
AT1G66510	-0.032767273	0.184445647	0.086348326	-0.155163901	0.211102752	0.026406174	0.044200417	-0.015992956
AT1G66520	-0.230977033	0.067298316	-0.554228402	-0.53660105	-0.407083555	-0.192114009	-0.301518243	0.574901105
AT1G66530	-0.066206028	-0.015620055	-0.114372006	-0.044525835	0.007730138	-0.073122555	-0.193318802	-0.125142452
AT1G66580	-0.000153921	-0.123825609	0.09996704	0.174851187	0.057109413	-0.03166284	0.04090513	0.116011376
AT1G66590	0.032618253	-0.007288462	-0.107885651	-0.178868918	-0.173227861	-0.331865988	0.033114079	0.327681682
AT1G66600	0.299417089	0.130435339	0.977410031	1.288551056	0.81663682	1.032918593	1.14943001	0.96788846
AT1G66630	0.182818457	-0.064618751	-0.041861829	-0.595113003	-0.115743382	-0.185402255	0.067081558	0.041696933
AT1G66650	-0.370983639	-0.082223912	-0.671428216	-0.412139151	-0.064666247	0.077493399	-0.309791494	-0.080982274
AT1G66660	-0.052773118	0.057979054	0.06744959	-0.014459979	0.172880629	0.128158363	0.324456063	0.516483045
AT1G66670	-0.224561232	0.147005062	-0.132212671	-0.057093582	-0.199524145	-0.30556192	-0.551126342	-0.102466986
AT1G66680	-0.025806107	-0.148205332	-0.055295065	0.046870223	-0.0476264	-0.027405009	-0.032307591	0.031691046
AT1G66690	0.010288907	-0.220635028	-0.122008984	0.377774912	0.051010437	0.210976147	0.432646606	0.367873207
AT1G66700	-0.083870082	-0.589144325	0.01046833	-0.162380615	-0.019089805	0.028489963	0.090191771	-0.32548596
AT1G66725	0.227663032	0.416069607	0.639959054	0.374923678	-0.858319409	-1.422119759	-2.275755584	1.465879825
AT1G66730	0.042811465	0.351215033	0.175458095	0.526716274	0.551873061	0.583679736	0.647281819	0.595610814
AT1G66740	0.004185415	0.031437599	0.049495804	0.212645391	0.015397876	0.027512103	0.096630229	0.383934485
AT1G66750	0.027560591	-0.03938989	0.122433018	-0.013086473	0.197030514	0.096255942	0.072029371	0.11359962
AT1G66760	0.477816259	0.381061497	0.509954309	0.371248123	0.168603952	0.020220676	-0.139977492	0.464979141
AT1G66780	-0.289703874	0.007319187	0.132478645	0.197962472	-0.165457019	0.07415678	-0.058579295	-0.239097368
AT1G66783	-0.142154422	-0.093349498	-0.186955433	-0.095216946	-0.100418484	-0.022288379	-0.059208674	0.277151429
AT1G66800	0.141097212	-0.220629111	0.140763376	0.056238306	0.193635813	0.675179313	1.201101788	1.269475288
AT1G66810	-0.107920359	-0.19706364	-0.094241541	-0.247510033	-0.339292119	-0.46237615	-0.352363218	-0.882912418
AT1G66820	-0.250123502	-0.028773764	-0.66601892	-0.382258216	-0.631897708	-0.650724381	-0.734238095	0.262650331
AT1G66830	-0.999447389	0.328422313	0.076397585	0.078218206	1.036560007	-0.387273359	0.041557872	-0.361014112
AT1G66840	-0.167886761	0.300619228	-0.14936735	-0.450869761	-0.269741209	-0.755869055	-0.904238916	-0.195103428
AT1G66880	0.507132477	0.315702844	0.665962629	0.514009227	0.315459556	0.155769601	0.141469035	0.343925687
AT1G66890	-0.41174493	-0.304191186	-0.572156998	-0.535603786	-0.599454531	-0.339880544	-0.354879881	0.017747867
AT1G66900	-0.056211714	-0.08442908	-0.272356569	-0.151458909	-0.098295378	-0.181962053	-0.302637932	-0.118655896
AT1G66910	-0.232495116	0.448736779	-0.266422546	0.042390786	0.076851256	-0.818289585	-0.657323726	0.33643002
AT1G66920	0.138611554	0.485118524	0.821737715	1.696597364	1.009395597	0.515576336	0.480567571	0.711925557
AT1G66930	-0.208866073	-0.026887554	0.911022115	1.61819591	0.460756291	0.777234578	0.85293393	0.097265939
AT1G66940	0.198920504	0.249615627	0.029959806	0.472884992	0.201298963	0.46959287	0.375068251	0.067151353
AT1G66950	-0.159821315	-0.701236451	-0.446216659	0.327572521	0.972992776	0.612315469	1.648981665	0.867569053
AT1G66970	-0.213972628	0.687047625	0.147890392	0.508042657	-0.255666034	-0.984568836	-1.750051937	0.42997071
AT1G66980	-0.36269974	0.303546655	-0.061785187	-0.137511271	0.058048146	0.016921815	0.164206856	0.610010326
AT1G67000	3.14228444	3.690936879	4.360643789	2.936337985	1.857251555	3.15700021	3.685453789	3.693150389
AT1G67030	0.222848366	-0.24017253	-0.207069865	0.543219742	0.302066585	1.052556715	1.67347148	2.382554514
AT1G67035	-0.055859091	-0.270412911	-0.269928229	-0.232374122	0.061711308	-0.232404951	-0.478191346	0.273407254
AT1G67040	-0.127477755	0.259162429	-0.098869802	0.124784997	0.484612011	0.040334828	-0.382406922	-0.011321687
AT1G67050	0.010033204	-0.446595757	0.006765563	0.072303679	-0.014436543	-0.070068371	-0.061266293	-0.20756563
AT1G67060	0.337409204	0.109875288	0.259008534	0.052376352	-0.009186404	-0.009790543	0.126065122	0.052841991
AT1G67070	0.084684348	0.183643922	0.012149994	0.23564231	0.018757974	-0.19264694	-0.311775682	0.150168673
AT1G67080	-0.152917871	-0.1790284	-0.364266937	-0.339047108	-0.13974717	-0.325320161	-0.293746724	-0.011878836
AT1G67090	-0.522553539	0.150135217	-0.383237709	0.090256701	-0.334245989	-0.621661614	-0.957416287	-0.222482739
AT1G67100	-0.196871911	-0.374186748	-0.638378066	-0.562772224	-0.135215006	-0.05821897	0.383313162	-0.263830626
AT1G67105	0.166900812	-0.067818725	0.039081261	0.149302935	0.121998718	0.417586476	0.55138664	1.056466908
AT1G67110	0.128898018	0.134143187	1.12592493	1.879209359	1.185901908	2.763994737	3.690330879	3.548461223
AT1G67120	-0.001672868	0.201035566	-0.045852029	-0.096732153	0.262880543	0.35294009	0.683111934	0.88841448
AT1G67140	0.093490774	0.241221316	0.216088812	0.25461509	0.305289861	0.208063361	0.131535853	-0.188858999
AT1G67148	0.242449893	-0.48228736	-0.044317046	-0.276682946	-0.463559432	-0.270634232	0.400382131	0.092319866
AT1G67150	0.293252843	-0.343513854	0.523427238	0.114150074	0.470502883	0.265098856	0.727676445	0.613588702
AT1G67170	0.071115321	0.095382885	0.120920281	0.110023273	0.216413297	0.259754628	0.242547808	0.328619678
AT1G67180	-0.147274436	0.158316359	-0.141327394	-0.353728231	-0.21264214	-0.47382948	-0.401094755	-0.235339619
AT1G67190	-0.07002539	-0.088755209	0.017777379	-0.025020024	-0.052863809	-0.080888793	0.037698332	-0.065010377
AT1G67195	-0.036039068	-0.145377353	-0.032905135	-0.277134293	-0.36225738	-0.194716229	0.170717194	0.190816969
AT1G67210	-0.060165084	-0.204325648	0.145974887	-0.07849672	0.178385427	0.020777823	0.060305839	0.263934505
AT1G67230	-0.069367329	-0.109717455	0.255321084	0.022947703	0.039828371	-0.115827708	-0.084082775	-0.483373987
AT1G67250	-0.094455956	-0.3028117	-0.216547407	-0.239393258	-0.407733925	-0.411130444	-0.565552931	-0.391124744
AT1G67265	0.078005537	-0.543846919	0.04378592	0.002512794	0.00096265	0.299548138	0.47165698	0.156076426
AT1G67270	0.205699252	-0.499968633	0.615506347	-0.14824142	-0.395489525	-0.457866868	-0.521796368	-1.633551475
AT1G67280	-0.087574042	0.185193974	-0.109261404	0.057008653	-0.136669598	-0.180683551	-0.253583914	0.041700411
AT1G67300	0.178662859	0.032139296	0.176673372	0.031941927	0.081810599	0.229477204	0.287898482	-0.228234183
AT1G67310	0.192522679	0.100138638	0.042430728	0.062833467	0.178749247	0.251604498	0.352164171	0.039803206
AT1G67320	-0.163636052	-0.01747995	-0.15582443	-0.265568873	-0.363401447	-0.220146788	-0.228274226	-0.033835666
AT1G67325	-0.0716456	-0.079074439	-0.185787931	-0.211353653	-0.040347712	0.165788721	0.187079035	0.183508216
AT1G67330	-0.091835	-0.514634343	-0.154910661	-0.125021423	-0.294155957	0.082536994	0.133597843	-0.015521293
AT1G67340	-0.131664117	-0.253617754	-0.073594524	0.118844115	0.000164676	-0.089925621	0.068857786	0.406019913
AT1G67350	-0.028637492	-0.174407346	-0.145030956	-0.216396567	-0.376647449	-0.289479793	-0.399549489	-0.420815882
AT1G67360	-0.141710162	-0.358194616	-0.720308372	-0.595197089	-0.068057423	-0.355072783	-0.590463817	-0.40841678
AT1G67365	-0.237681885	-0.467928445	-0.531924099	-0.243351837	0.016029123	-0.152295294	0.124854893	0.6267594
AT1G67370	-0.450938957	-0.414331803	-0.429120875	-0.750914483	-0.893540131	-0.403302793	0.195941529	-0.679143039
AT1G67400	0.065098963	-0.237164682	-0.406808612	-0.684372372	-0.60303972	-0.760533769	-0.918844933	-0.978329472
AT1G67410	0.104386469	-0.200332788	0.039512853	-0.135870473	-0.060751002	-0.124576263	-0.085280526	-0.312036702
AT1G67420	0.130165471	0.10375267	0.15695235	-0.095663775	0.238775629	0.146922774	0.237465328	-0.189382357
AT1G67430	-0.193353755	-0.078956452	-0.277847875	-0.267313404	-0.151195935	-0.037046587	-0.110418965	0.381118228
AT1G67440	0.052654261	0.131162475	-0.257910082	-0.208548797	-0.022705236	-0.093919574	-0.197550412	-0.078774306
AT1G67460	0.20061206	0.595489471	0.14847477	-0.061573024	-0.052266538	0.036243216	0.334876653	-0.049489785
AT1G67470	0.196554878	0.501343959	0.354264295	-0.059470411	-0.073111976	-0.370395797	-0.496161565	0.276601484
AT1G67480	0.089753701	0.042821296	0.167098001	0.255835561	0.198196048	0.128888301	0.153024521	0.085303554
AT1G67481	0.399472335	0.552992309	0.305308928	1.095085746	1.490711988	1.34259221	1.182708916	0.615168015
AT1G67490	-0.032962197	0.11170636	-0.081872335	-0.093066086	0.09128611	0.006365223	0.010549379	-0.306916793
AT1G67500	0.060378424	0.161477947	0.121547585	0.204918961	0.311056965	0.347626538	0.412970375	0.293664562
AT1G67510	0.153468141	-0.041038208	0.02198663	-0.053589304	0.042044474	0.237643876	0.351312107	-0.115421484
AT1G67520	0.474360005	-0.197098248	0.522743643	0.602461815	0.491670196	0.71170248	0.794388077	0.925397209
AT1G67530	-0.038119505	-0.055715974	-0.064821966	-0.023687125	0.065960596	0.174097549	0.202314331	0.26722962
AT1G67550	0.134637624	0.063501976	0.045654339	0.050719586	0.01984045	0.045674037	0.16915798	0.0596106
AT1G67560	0.094182828	0.053696078	0.581637442	0.387097427	0.07529474	0.202673709	0.206720048	-0.189602079
AT1G67570	0.112210029	-0.042405377	0.284217422	0.301886847	0.252789156	0.170417474	0.222529287	0.182031917
AT1G67580	0.05071284	0.124770958	0.066029968	0.210462998	0.109690592	0.199597845	0.228787896	0.079364793
AT1G67590	-0.100706796	-0.032717568	0.01307708	-0.242224514	-0.126311965	-0.179037436	-0.321010309	-0.551148885
AT1G67600	-0.08320646	-0.277947823	0.084485582	-0.181221182	0.036123098	0.086700676	0.088989651	0.116607719
AT1G67620	-0.045616119	-0.068849904	0.086887748	-0.234925964	-0.109006647	-0.156938431	-0.033215251	0.325651156
AT1G67630	-0.216019684	-0.033229832	-0.246295921	-0.168598593	-0.184046064	-0.057846863	-0.189648632	-0.05564286
AT1G67650	0.241494015	-0.249318065	0.071884785	-0.297335766	0.054550002	0.332549451	0.456910419	0.070594467
AT1G67660	-0.280566357	0.185672019	-0.515245504	-0.505244608	-0.360265646	-0.245909649	-0.311819983	0.282432462
AT1G67680	0.053406318	0.07107954	0.108876887	0.081351144	0.139662971	0.083524738	0.045887736	0.016650734
AT1G67690	0.040456063	0.258113748	0.04186961	-0.047764426	0.102672766	-0.011534002	0.064217922	-0.050722824
AT1G67700	-0.30427132	0.13313055	-0.241081349	-0.033250424	-0.318903257	-0.694938874	-0.976861872	-0.046392896
AT1G67710	-0.259907235	-0.124174865	-0.233253723	-0.287522812	-0.207337379	-0.957317177	-1.034138221	0.071322862
AT1G67720	0.082253592	0.189604548	0.406630252	0.444025529	0.375408933	0.255978551	0.264533493	0.370294774
AT1G67730	0.021011881	-0.133222156	0.041824371	0.073292502	0.04501148	-0.196790077	-0.409616523	-0.393474337
AT1G67740	-0.416668326	0.094408332	-0.386531185	1.33E-05	-0.326894909	-1.067770923	-1.492572545	-0.35675333
AT1G67750	-0.290599172	-0.262859646	-0.308110646	-0.378319153	-0.372982357	-0.672642696	-0.922843001	-0.67506906
AT1G67760	0.018851363	0.098976523	0.006903818	-0.406534346	-0.286006431	-0.124052327	-1.018446279	-0.801285679
AT1G67770	-0.838867242	-0.185498313	-0.192488286	-0.645084361	-0.135221455	0.283471397	-0.03544443	0.69637509
AT1G67780	0.13350512	-0.072564678	-0.212576687	-0.195404784	-0.187632302	-0.259665582	-0.302548275	-0.177041299
AT1G67785	-0.128820787	-0.254951874	-0.148764012	-0.284101274	-0.502534576	-0.356113854	-0.408777805	-0.403775338
AT1G67790	0.484488386	0.948147591	0.998877945	0.403244912	0.677396375	1.043259456	0.554106602	0.298249137
AT1G67792	0.012686462	0.024544492	0.128698746	0.089262138	0.179959337	0.128309596	0.050160795	-0.008091007
AT1G67800	0.027923244	-0.193217608	0.197474122	0.286262856	0.287058611	0.172170415	0.419396362	0.553790016
AT1G67810	-0.360052792	-0.075284911	-0.393127018	-0.23122923	-0.134145331	-0.014430469	-0.275393934	-0.17772883
AT1G67820	-0.005051304	-0.041593458	0.147780032	0.275003291	0.327903888	0.434167539	0.174009563	0.251614761
AT1G67830	-0.271997725	0.179845941	-0.396670108	-0.143153534	-0.064868876	-0.327991916	-0.480727157	0.19316934
AT1G67840	-0.153179717	0.146076975	-0.207236086	-0.265668715	-0.160213231	-0.164141996	-0.251675634	-0.066662287
AT1G67850	0.071644331	0.085626366	0.036733055	-0.082498286	0.142966808	-0.005727905	0.047857112	0.076564141
AT1G67856	0.16792547	0.498406671	-0.530149976	-0.12543613	-0.153664558	-0.65966259	0.418641378	0.567226953
AT1G67860	-0.682756644	-0.095858517	-0.516375587	-0.282144438	-0.503912853	0.184258063	0.142255366	0.289234464
AT1G67865	-0.244696098	0.23824982	-0.030860839	0.002973236	0.441715413	0.887120381	1.309796703	1.422024047
AT1G67870	-0.241647907	0.079132692	-0.212781353	0.157190774	0.118950322	0.163031812	0.17412208	0.302894909
AT1G67880	0.440481927	-0.021292852	0.198505942	0.113330735	0.01426111	-0.07223838	-0.144159269	-0.25051605
AT1G67890	0.172138716	0.081468196	0.218252972	0.128370803	0.087435349	0.035594456	0.061780994	-0.09421625
AT1G67900	0.16760225	0.295848617	0.264712455	0.142969415	0.564392722	0.640225101	0.775263577	0.226286119
AT1G67910	-0.306835211	0.177909155	0.105151103	-0.014351447	-0.49601854	-0.32148452	-0.590970918	0.052707847
AT1G67920	0.045511035	0.579188075	-0.163541897	-0.085559511	-0.445686211	-0.303992664	-0.16230979	0.07587729
AT1G67930	-0.0348657	0.003058804	0.041322633	0.079729362	0.054450204	-0.095245733	-0.211772648	-0.404905925
AT1G67940	-0.028772187	-0.199879606	-0.101826459	-0.064166143	-0.134385646	0.018207671	0.074769583	0.236861621
AT1G67950	0.021265295	-0.056044801	0.005842743	-0.110940624	-0.126962375	-0.214089856	-0.519808229	-0.602649082
AT1G67960	0.069611991	0.061412962	0.111461701	0.038333708	0.108565563	0.076058384	0.063190778	-0.143514713
AT1G67970	0.374582105	-0.06657293	-0.079128978	-0.605200466	-0.289250381	0.381112041	0.924556787	0.709866696
AT1G68000	0.031385221	-0.173466551	0.066657831	0.024521982	-0.075771273	0.016318983	-0.069816016	-0.135306321
AT1G68010	-0.284366531	0.218869911	-0.223081162	-0.139466239	-0.330771742	-0.981430843	-1.270359656	-0.468772771
AT1G68020	0.150556861	0.111757562	0.117023376	-0.17606372	0.053983237	0.077828323	0.167566244	-0.125976289
AT1G68030	-0.03741022	-0.323287526	-0.494022537	-0.194629193	-0.052758725	0.078414248	-0.28393095	0.14327492
AT1G68050	0.145602007	0.151487737	-0.272034071	-0.851837396	0.090549184	2.098152375	4.277154069	1.828265265
AT1G68060	0.086462647	0.045267707	0.202535119	0.039691233	0.055162459	-0.012112464	-0.012396593	-0.262508701
AT1G68070	0.095626811	0.010950844	0.034844751	-0.053122889	-0.044052061	0.131201002	0.207718386	0.140857288
AT1G68080	-0.083835579	0.147473719	-0.153090043	-0.179786055	0.091718727	-0.046102508	-0.248334646	-0.001612237
AT1G68100	-0.003839753	-0.071120851	-0.037820917	0.000159575	0.014170176	0.058497567	0.15149637	0.062416738
AT1G68110	-0.06159878	0.019276467	-0.253127985	-0.22055806	0.031615383	0.160522561	0.451907091	0.801311398
AT1G68120	0.471481482	0.464658397	-0.009662625	0.242791987	0.355255875	-0.147992788	-0.374757957	0.553461547
AT1G68130	0.050019368	0.144653657	0.2639067	0.177505443	0.251959308	0.134245034	0.067457538	0.136185741
AT1G68140	0.026119915	-0.096136771	-0.025084317	-0.055221716	-0.051191258	-0.061122665	-0.067911456	-0.082076786
AT1G68150	0.155533051	-0.256167679	0.265984378	0.308758963	-0.157406595	-0.095935962	0.171662584	-0.226524633
AT1G68160	0.122105913	0.035829793	0.171301781	0.136712703	0.198342916	0.094778013	0.192428316	0.190870214
AT1G68185	-0.073621292	-0.167989139	-0.260512595	-0.058891656	0.011797771	0.082170983	-0.033473631	0.102524664
AT1G68190	-0.311174238	-0.012172018	-0.35623161	-0.351800222	-0.225768532	-0.347440161	-0.336452387	-0.090196524
AT1G68200	0.00906837	0.102781139	0.220432388	0.284277042	0.290108229	0.342900943	0.776287885	0.167729675
AT1G68220	-0.160022499	-0.068066758	-0.438347775	-0.112188711	-0.338451419	-0.201879366	0.009363878	0.279274771
AT1G68230	-0.041648192	-0.126523637	0.02063468	0.06852186	0.376357957	0.658148569	0.977598265	0.703355988
AT1G68238	0.371830348	0.97750631	0.645445161	1.277009898	0.081422605	0.461457628	0.375555275	1.656491759
AT1G68250	0.248662831	1.135094532	-0.398292112	0.726963307	2.91353378	-0.331503128	0.307048731	-0.014862216
AT1G68260	-0.298869379	-0.290061105	-0.578658314	-0.3830343	-0.475115177	-0.491637062	-0.81062248	-0.402349817
AT1G68290	0.417513688	-0.025889548	-0.136382171	0.045491485	0.134844611	0.33978157	0.419011641	0.239919507
AT1G68300	0.057246602	-0.313473556	-0.152403406	-0.138389338	-0.323868098	-0.040871047	0.14907014	0.168279059
AT1G68310	-0.030132533	-0.123694065	-0.089535448	0.055297503	-0.150358831	0.069805066	0.081365245	0.324073534
AT1G68330	-0.021432871	-0.173663695	0.235143603	0.183856206	0.265560849	-0.090364736	-0.184966047	-0.621391937
AT1G68340	0.298437884	-0.039810668	0.160299186	0.09851368	0.078100307	-0.002503943	0.076072607	0.04421294
AT1G68350	0.081906432	-0.208097774	0.332756636	0.326877756	0.061876755	0.604914019	0.797586683	1.158673461
AT1G68360	0.678497605	-0.152324479	-0.729980538	-0.030730669	-0.088432845	0.003234241	0.121593446	0.743846529
AT1G68370	0.233485078	0.060220378	0.271730481	0.24237635	0.111226794	0.029906919	0.010493489	-0.06278261
AT1G68390	0.284363175	0.39198291	0.676081612	0.588515129	0.489263941	0.026236676	0.26961118	0.09305402
AT1G68400	-0.073743275	0.287079992	0.011637371	0.043742467	0.379977044	0.200968625	0.182174254	0.093808402
AT1G68410	0.369898963	0.074535306	0.38093349	0.130444729	0.114247065	-0.028215907	-0.058087742	-0.31127151
AT1G68430	-0.025871662	-0.266154393	-0.162002196	0.083690813	-0.053233187	0.091333894	-0.250069073	0.284282661
AT1G68440	0.227712645	-0.247403104	0.09279346	-0.053089534	-0.286737826	-0.259931407	-0.249166878	0.093830253
AT1G68450	0.091350856	-0.23150481	0.020026743	-0.364471622	-0.207451014	-0.15560667	0.199649103	-0.454831514
AT1G68460	0.332230601	0.531919889	1.063453968	0.468324348	0.888121162	0.441900181	0.766090285	0.627519542
AT1G68470	0.381994642	-0.147877654	0.1387521	0.187609489	-0.181006659	0.336247512	0.10553177	0.493426882
AT1G68480	-0.965363918	0.068986778	-0.239203723	0.69491636	0.526275404	-0.535696407	-1.852322752	-0.202575804
AT1G68490	0.046605573	0.106290966	-0.011626336	0.054127854	0.001531968	0.129522223	0.18861086	0.35988196
AT1G68500	0.473730865	1.449147739	1.200806687	0.693304187	-0.811941087	-0.197596131	1.205227471	1.160310499
AT1G68520	-0.247317555	0.01381888	-0.286087465	0.435116649	0.508879254	-0.8309275	-0.668091626	0.853445291
AT1G68530	0.187885308	-0.193402591	0.136201979	0.283507907	0.352839523	0.573965417	0.609337576	0.502994251
AT1G68540	0.144129094	0.279674812	0.127124741	0.211008096	-0.065435974	-0.177430418	-0.322302212	-0.06568896
AT1G68550	0.302917558	0.1131288	-0.113499294	0.1120907	0.449951321	0.647084784	0.722174134	0.834923652
AT1G68552	-0.602790768	0.097607483	-0.441230117	0.228418887	0.307692567	0.482582087	1.100234661	0.58120712
AT1G68560	0.073619367	0.170296638	-0.324395467	-0.297918951	-0.071420812	0.422125616	0.340497264	-0.196161239
AT1G68568	-0.459827623	0.212584543	0.446618143	0.999143894	0.657234392	0.500497405	0.682699479	0.26621914
AT1G68570	-0.301710358	-0.000957813	-0.141053632	0.005624556	0.823944757	-0.191049785	-0.078806864	0.313570129
AT1G68580	0.457528285	0.339492102	0.21208301	0.175615179	0.253570279	0.279551128	0.475581521	0.349889595
AT1G68585	-0.267808461	0.03155249	0.101984654	-0.130485018	0.355975931	0.057077048	-0.331321426	0.099336258
AT1G68590	-0.266084789	0.069959603	-0.243414382	-0.11730484	-0.578945938	-0.753066332	-1.009877997	-0.003205286
AT1G68600	-0.261142787	0.06002334	-0.325891522	-0.207855502	-0.163963245	-0.125576225	-0.187770739	-0.273304483
AT1G68620	0.279130966	0.256130873	-0.061761677	-0.026362783	0.021994947	0.178620474	0.176549218	0.726920506
AT1G68640	-0.070748155	0.043990178	-0.169595452	-0.620773776	0.105248916	0.635325662	1.002333131	1.231463425
AT1G68650	-0.029607935	0.014862606	-0.089729162	-0.059796584	-0.111033238	0.144827491	0.099527046	-0.253247353
AT1G68660	-0.149309639	-0.053406352	-0.231581595	-0.157755844	-0.252707406	-0.272451218	-0.340124587	0.250679264
AT1G68670	0.398649181	0.160354675	-0.141744254	0.131786222	0.138857033	0.280720578	0.359707723	0.589368203
AT1G68680	-0.040822548	-0.160571225	-0.19208351	-0.199711187	-0.210507106	-0.167204834	-0.295806075	-0.187368183
AT1G68690	0.450687995	0.31743317	0.877573915	0.365549054	0.216926454	0.205562583	0.234478051	-0.14570791
AT1G68700	-0.279821896	-1.055848895	-0.786146493	-1.193319365	0.159242657	-0.195048083	0.321816185	0.210707844
AT1G68710	0.253769592	-0.096387027	0.059712337	-0.040201448	-0.009580384	0.254136604	0.68225476	0.416925889
AT1G68720	-0.012192972	0.050606411	0.059710429	0.009345519	-0.045704816	-0.023614966	-0.041307179	-0.192209312
AT1G68723	0.514894641	0.360925421	0.318953269	-0.047308185	-0.322731685	0.786097623	1.060032575	1.009830083
AT1G68725	0.131768128	-0.447485373	0.017092844	-0.151281271	-0.381802414	0.220070039	0.694372611	0.260053327
AT1G68730	-0.162838209	-0.012449534	-0.274692707	-0.1548581	-0.413820277	-0.370633802	-0.281322051	0.189189927
AT1G68740	0.094594141	-0.060577831	-0.302344254	-0.163418961	0.262202255	0.196528509	0.072573213	-0.663787753
AT1G68760	0.133634255	-0.089333137	0.208173485	-0.019592251	-0.287722898	-0.131240786	-0.066520574	-0.02743693
AT1G68780	-0.425525308	-0.03497811	-0.30658854	-0.033061623	-0.000451008	-0.281892485	-0.471894194	-0.042940816
AT1G68790	-0.222115026	-0.118462355	-0.174641815	-0.30611604	-0.216435923	-0.404574339	-0.240320613	-0.34872908
AT1G68795	0.068704115	-0.359730691	0.663702649	0.334259902	0.106623476	0.220881039	0.251184239	0.022331597
AT1G68800	-0.356595492	0.10175523	-0.831411064	0.472340178	0.539748811	1.055125846	0.994759076	0.372853277
AT1G68810	0.29155852	0.026947975	0.343610863	0.580775888	0.084245299	0.024356687	0.142886171	0.198320678
AT1G68820	0.128703659	-0.251252112	0.010005964	0.040385628	0.026189557	0.184231959	0.395987878	-0.023260172
AT1G68825	-0.407972688	-0.767134583	-0.795982348	-0.524622523	-0.374035647	-0.647183112	-0.280659421	-0.432131883
AT1G68830	-0.201028262	0.191397078	-0.049671985	0.016702966	-0.079382514	-0.996534436	-1.152378002	0.039270601
AT1G68840	0.119223263	0.168446877	0.020340751	0.23371846	0.258114618	0.120375415	-0.056539143	0.248304594
AT1G68850	0.378506807	0.324858248	0.39857521	-0.418595581	0.37890384	-0.129149168	-0.117055056	-0.043081107
AT1G68862	-0.126155836	-0.081253031	-0.348387494	-0.381533675	0.218265414	0.056507084	0.153247459	-0.284840925
AT1G68870	-0.297894067	0.034003247	-0.285265526	-0.354378474	-0.049268837	-0.070571485	-0.03288753	-0.447005126
AT1G68872	0.145918851	0.165543718	-0.022206542	0.005904945	0.288270897	0.192059837	0.355571353	-0.138911849
AT1G68880	0.188776093	-0.03776532	1.190700641	1.077557011	-0.29106549	0.489599523	0.517492245	0.673056208
AT1G68890	-0.072911037	0.502906419	0.092102614	0.135114898	0.093672054	-0.149098771	-0.21762272	0.341030366
AT1G68910	0.109651774	-0.137710421	0.155392039	0.072435745	0.035890066	-0.072118424	0.01278837	-0.163405503
AT1G68920	0.007739519	0.088867563	0.057490705	0.033305662	0.159942665	0.075704379	0.157540262	-0.13569778
AT1G68930	-0.487780701	0.279029899	0.101448053	-0.406374093	0.02797364	-0.451511588	0.432839531	0.882018632
AT1G68935	0.083794219	0.654853783	0.348052945	0.828748409	0.400053969	-0.250351124	-0.245604609	-0.074572479
AT1G68937	-0.411187968	0.020645282	0.019968993	0.221264676	-0.716735934	-0.440956381	-1.206876138	-0.841104781
AT1G68940	-0.117287896	0.312290673	0.190793416	0.442730006	0.152124361	-0.113412491	-0.237939542	-0.060754736
AT1G68945	-0.167980015	-0.227298626	-0.452386641	-0.219807372	-0.346956225	-0.210405736	-0.198974427	-0.043682552
AT1G68980	0.306613914	0.287516525	0.379767779	0.116089489	0.241067418	0.114816757	0.125933955	0.234148617
AT1G68990	0.026758868	0.081147152	0.0034607	0.029925832	0.387105493	0.757083336	0.782516899	1.019101348
AT1G69010	-0.048272316	-0.120140335	-0.203427476	-0.117621952	-0.062532697	0.240176735	0.161114565	0.095746813
AT1G69020	-0.182667934	0.06436874	-0.212508514	-0.147039249	0.009331195	-0.142574037	-0.279632742	-0.300287335
AT1G69030	0.073078899	-0.085365084	-0.018170979	-0.029153559	-0.109114609	-0.245321016	-0.395147794	-0.491655238
AT1G69040	-0.04146493	0.227183966	-0.185123856	-0.117479278	-0.152301147	0.002056972	0.361032664	0.480052205
AT1G69050	-0.031530737	-0.293730434	-0.129972532	-0.474683431	-0.595019742	-0.350356881	-0.56410394	-0.516375108
AT1G69060	0.062006821	0.05819462	0.076521344	-0.008339865	0.077801456	0.12137929	0.223015594	0.044436151
AT1G69070	-0.036775225	0.118489261	-0.045701999	-0.050751153	0.297210861	0.393430373	0.536990669	0.657291303
AT1G69080	0.133924278	-0.207726401	0.138702655	0.117866846	0.123120874	0.315922859	0.573379087	0.027239576
AT1G69150	0.739970404	0.907010794	1.020226453	0.6754984	0.222913183	0.440174486	0.441110482	0.180722511
AT1G69160	-0.222743808	-0.035231688	0.145930213	0.320002094	0.227975296	0.149321424	0.001531607	0.311438799
AT1G69170	0.058867298	0.057134517	-0.106109042	-0.203196491	-0.027464352	-0.06481324	-0.019759197	-0.055488919
AT1G69200	-0.203358927	0.293041144	-0.629002143	-0.618827304	-0.459466304	-0.143748001	-0.089589056	1.140806322
AT1G69210	0.025919378	0.208349572	-0.191487086	-0.223822124	-0.207600297	-0.155075077	-0.046614171	0.716366868
AT1G69220	0.065363837	-0.051118964	0.025794054	-0.027854223	0.051550222	0.119010472	0.188321463	-0.072375587
AT1G69230	-0.520740536	-0.040176127	-0.485502227	-0.598590482	-0.92153081	-1.157362668	-1.198674381	-0.957888694
AT1G69240	-0.168931773	-0.452434714	-0.545438081	-0.615873164	-0.667319826	-0.723203477	-1.271101247	-1.997873419
AT1G69250	0.040882557	0.104085375	-0.030583763	-0.019646687	0.144987309	0.121964603	0.175596418	0.571165386
AT1G69252	-0.031929805	0.056679923	-0.022915298	-0.078889751	-0.035047572	-0.17286423	0.117702482	0.648365755
AT1G69260	-0.006166555	-0.104880873	-0.420542881	-0.734237866	-0.925217362	-0.708024252	-0.589703863	-0.108052518
AT1G69270	-0.035775392	-0.068595186	-0.128312308	-0.25748366	-0.310345209	-0.318154356	-0.189509887	0.08015622
AT1G69280	-0.022571858	-0.204590423	-0.298348364	-0.213951295	-0.145610427	-0.159063609	0.115810999	0.437897349
AT1G69290	0.286574188	0.318995602	0.386989216	0.309101483	0.086434969	0.25609709	0.576952088	0.497283765
AT1G69295	-0.09669182	-0.081844735	0.016772013	-0.048714575	0.014814297	-0.167839151	-0.322979388	-0.249900831
AT1G69310	0.238487422	0.052375125	-0.045179309	-0.318454356	-0.156937738	0.025514274	0.440615267	0.633116753
AT1G69320	-0.530934919	-0.059762981	-0.216403279	-0.143175088	-0.349087797	0.051361312	-0.961509271	-0.032626404
AT1G69325	0.230441655	-0.35798571	-0.381421815	0.057853349	0.227792289	0.46270316	1.039405928	0.319438486
AT1G69330	0.097642229	-0.058736227	0.050897269	0.160686572	0.149278671	0.20433816	0.269006232	0.168944693
AT1G69340	0.100088704	-0.022021371	0.15129074	0.079636811	0.156100008	0.107550539	0.101867597	-0.182455256
AT1G69350	0.26508011	0.23531409	-0.433689296	0.064354383	-0.192351182	0.144134623	0.497254588	0.80604399
AT1G69360	0.216496611	0.023490664	-0.033257022	0.065659903	0.133067673	0.256910916	0.411078214	0.313076076
AT1G69370	-0.103533793	-0.064526318	-0.138787971	-0.216784536	-0.178192992	-0.15782158	-0.22794133	-0.278261477
AT1G69380	0.087511011	0.078549411	0.000831207	-0.206186949	0.093429718	0.032372236	0.115210877	0.417606117
AT1G69390	-0.22689812	-0.007785523	-0.227690798	-0.094388155	-0.22555344	-0.234735705	-0.518423631	-0.378995021
AT1G69400	-0.107021562	-0.314065576	-0.231414079	-0.190599829	-0.068381067	-0.477220909	-0.214801387	-0.013592209
AT1G69410	0.022068682	-0.077450248	-0.17338847	-0.055492283	-0.035276186	0.057235863	0.093496692	-0.074499626
AT1G69420	0.037206175	0.184573142	0.27381345	0.245771291	0.286095526	0.021334878	-0.069768578	0.164086837
AT1G69430	0.573951613	0.397459418	0.35016439	-0.34266701	0.137831915	-0.151598472	-0.099461942	-0.277020411
AT1G69440	0.019536775	0.598194894	0.063397734	0.194681928	0.023570498	-0.012003711	-0.019873171	0.080331157
AT1G69450	0.120092208	-0.086582345	0.264785169	0.312008844	0.184169566	0.423156124	0.741170107	0.291257887
AT1G69460	0.087095606	-0.057247783	0.073249437	-0.013408564	-0.080180968	0.023178759	-0.021491936	-0.184384038
AT1G69480	0.357090093	0.064062512	-0.408319944	-0.356993162	0.115408931	-0.146610737	0.202824358	-0.019334319
AT1G69485	0.05193396	-0.159366727	-0.518760503	-0.02981921	0.203250831	-0.292389342	-0.387515261	-0.153546239
AT1G69490	-0.098819944	0.272262659	-0.883946777	-1.400420832	-0.922414187	-0.509459948	-0.868557591	-0.263794168
AT1G69510	-0.200354424	-0.221578266	-0.27849789	-0.365843229	-0.335970746	-0.280808308	-0.265797793	-0.276891688
AT1G69520	0.142084663	-0.21144818	0.111103547	0.428657659	0.305061729	0.33575512	0.342556577	-0.174474874
AT1G69523	-0.165202683	0.082298003	-0.192382215	-0.301103567	-0.390650798	-0.420250422	-0.971332241	-0.566997839
AT1G69526	-0.118284943	-0.127875051	-0.184661933	-0.250059243	-0.159278881	-0.274561942	-0.262321252	-0.366479155
AT1G69530	-0.353920324	-0.1544135	-0.542883955	-0.696872429	-0.461926694	-0.02828488	-0.177572204	0.01041542
AT1G69540	-0.286835197	-0.102140643	-0.762039987	-0.460902167	-0.436865978	-0.19947889	-0.161586458	-0.039474495
AT1G69550	0.045509199	0.677407311	0.44720098	0.475549149	0.258247998	0.006935778	-0.211017854	0.119469698
AT1G69560	0.073331318	0.361315838	0.488372632	-1.046308342	0.514536099	0.172360391	0.148211534	-0.880310503
AT1G69570	-0.084847607	-0.024907543	0.633829505	0.746869283	0.774047452	0.864515141	0.684998306	-0.181080295
AT1G69580	0.060642321	-0.152753468	0.291197483	0.264436396	0.190029226	0.253709653	0.364905974	0.31691068
AT1G69587	0.082331192	0.177925325	-0.018405662	-0.175157945	-0.048600087	-0.12400141	-0.189746222	0.055739007
AT1G69588	-0.32452619	-0.325284718	-0.225433871	-0.149701539	-0.414017811	-0.500777735	-0.186515459	0.126577831
AT1G69600	-0.355421818	-0.567837004	-0.615656843	-0.647349108	-0.274069162	-0.182693519	-0.102061536	-0.166816642
AT1G69610	0.068521324	0.073184108	0.023346318	-0.044431048	0.169859865	-0.281767089	-0.446993999	-0.222477079
AT1G69620	-0.121154963	-0.023165716	-0.206394279	-0.188346932	-0.321302725	-0.13333196	-0.187388828	0.286268079
AT1G69640	0.046464641	-0.117530031	0.212867778	0.198702867	0.110727053	0.26422677	0.303247793	0.340563075
AT1G69670	0.166193809	0.030035399	0.105078303	0.027736051	0.046145858	0.015359542	0.163784332	0.042800144
AT1G69680	-0.172145711	-0.194766439	-0.17523796	-0.289743792	-0.154404273	0.030199748	-0.072857509	-0.459335903
AT1G69690	0.030158533	-0.096070103	0.520914725	0.493256656	0.380908352	0.279576256	0.044593885	-0.271230912
AT1G69700	-0.2100017	-0.047214001	0.087087528	-0.205774725	-0.241732425	-0.39325815	-0.807391698	-0.199616039
AT1G69710	0.009532614	0.09107095	0.317809924	0.152858589	0.301804653	0.497301738	-0.027554913	-0.350410782
AT1G69730	0.454525148	1.346814943	1.954477216	1.847941957	0.342733572	-1.198270677	-0.761635909	1.034412429
AT1G69740	-0.20589763	0.163433307	-0.18480332	0.006189667	-0.159465767	-0.351059442	-0.608669089	0.032438542
AT1G69750	-0.050399773	0.023790578	0.048338671	-0.010055568	0.053593805	0.316361278	0.143354733	0.185299637
AT1G69760	0.389514276	0.134879565	0.369150704	0.140213463	0.03796921	0.057047088	0.193523288	0.130542843
AT1G69770	0.002539288	0.104980985	0.028607087	-0.061961235	0.017189405	0.123659468	0.069630387	-0.036128526
AT1G69780	0.071618703	-0.106069598	0.281015269	0.14868226	0.349119831	0.027916737	-0.075185364	-0.416119068
AT1G69790	0.434759625	-0.065637167	0.094889988	-0.256216933	-0.048414117	-0.032210018	0.176123034	0.103875325
AT1G69800	-0.045292811	0.136587666	-0.215661429	-0.187483618	-0.18122567	-0.226898231	-0.176305327	-0.066788652
AT1G69810	0.19624937	0.022569574	1.038816638	0.507325796	0.049980945	0.17877767	0.331502349	-0.201677753
AT1G69830	0.268826189	0.455691967	0.287354798	0.438597824	0.676241165	1.389686335	1.3985442	-0.621740091
AT1G69840	0.349933227	0.13471068	0.57082568	0.324630275	0.603113359	0.8906428	0.872225747	0.534974372
AT1G69850	0.117582729	-0.078933214	0.347403272	0.468989488	0.375085266	0.578955304	0.889457053	0.768983066
AT1G69870	-0.002647787	0.635420305	0.516262342	0.665125073	0.609508601	0.252763551	0.245902899	0.315101839
AT1G69880	1.074295255	1.542625883	1.7538049	1.736544027	1.311813491	1.176810909	2.213570174	3.042947074
AT1G69890	1.446121929	1.304461049	1.45487989	0.710518782	0.060129731	0.897903603	2.132846328	1.984466601
AT1G69900	0.776351562	0.299903698	0.907140721	0.377846124	-0.167465993	0.253520649	0.339545787	0.046858444
AT1G69910	-0.048400505	0.11565398	-0.096450877	-0.028991586	-0.03010467	-0.026143492	-0.218423043	0.015508011
AT1G69920	1.144794167	1.182637288	2.224248368	1.179319438	0.64221115	0.265700583	1.943908799	1.537892877
AT1G69930	1.260730435	1.091898275	1.972778604	1.35078611	0.909603966	-0.049190214	0.656045033	0.659343112
AT1G69935	-0.232644975	-0.027890205	-0.311396062	-0.304318863	-0.203734328	-0.388440554	-0.45827631	-0.10409964
AT1G69940	-0.950142065	0.325390145	-0.205549923	-0.016906263	-0.613848626	-1.422940622	-0.230609569	-0.701539345
AT1G69960	0.044259347	-0.114039759	0.08684833	-0.003942807	-0.035099073	-0.062006632	0.005947069	-0.053007986
AT1G69970	0.117824754	0.148710609	-0.312564768	-0.021530575	-0.062796679	-0.731130713	-0.006206034	0.394333336
AT1G69980	0.059669054	-0.202635115	-0.070666418	-0.106230138	-0.242132358	-0.1531244	-0.098918554	-0.192694338
AT1G70000	-0.09751258	-0.043162424	-0.314673564	-0.060630436	-0.202946838	-0.341719787	-0.358714163	-0.02442982
AT1G70020	-0.087754161	0.148852664	-0.251481631	-0.904273885	-0.868677578	-0.427220768	-0.827307135	-0.470818593
AT1G70060	0.008356285	0.140985888	0.408962589	0.275539445	0.221742966	0.103390524	-0.005766127	-0.065026745
AT1G70070	-0.160918693	0.323072938	-0.111810315	-0.017389513	0.002618705	-0.106195048	-0.127400528	0.307225916
AT1G70090	0.79141382	0.860119576	1.146881158	0.549065353	0.77240508	0.469973709	0.548446852	0.254051809
AT1G70100	-0.088402019	-0.034300245	0.087931688	-0.069497678	-0.014643634	-0.243465944	-0.156109341	0.003959963
AT1G70130	0.430266764	0.584882776	-0.510984732	0.046805054	0.484319393	-0.177346225	0.705631916	0.825047739
AT1G70140	0.38835299	0.152546783	0.455659847	0.458451464	0.194424305	0.154595622	0.264572976	-0.11144187
AT1G70150	-0.181907871	-0.060609377	-0.420760814	-0.516439399	-0.149141521	-0.29850803	-0.18591414	-0.163155809
AT1G70160	0.047306824	-0.087968896	-0.008955474	0.007132773	-0.009532942	0.08453911	0.181118315	0.093001668
AT1G70170	0.549364191	-0.116081752	-0.070293708	-0.162159496	-0.345306239	-0.590889847	-0.769358013	-0.385626283
AT1G70180	-0.041306824	0.047594843	-0.12469401	0.026095366	0.183084354	0.247213948	0.21687171	0.108467603
AT1G70185	-0.023554075	-0.384434523	-0.119513764	-0.211553205	-0.172889893	-0.489737394	-1.222191123	-0.29162337
AT1G70190	0.090138925	0.059298525	-0.101662116	-0.073761358	-0.038380959	0.032763008	0.016108126	0.026832279
AT1G70200	-0.188746199	0.212894683	-0.217889269	-0.185430237	-0.122620145	-0.502577268	-0.372648684	0.371165408
AT1G70210	0.190162268	0.158688344	0.342116325	0.099211314	0.402314154	0.753103439	0.827576996	0.664667798
AT1G70230	0.185444079	-0.07703486	0.258076005	0.201188102	0.230926289	0.323775633	0.29409495	0.118588807
AT1G70250	0.099724397	0.086900041	0.018970342	0.181831041	0.213406829	-0.055356951	0.172469223	0.337735214
AT1G70260	0.233825135	-0.309086997	0.279594119	0.487891059	0.579827461	1.011302679	0.41975861	-0.977237306
AT1G70270	-0.048127979	-0.391800343	-0.045215592	0.295924889	0.04238259	0.021490795	-0.456127682	-1.020398009
AT1G70280	-0.037787588	0.190696005	0.003659772	0.009841263	0.150818293	-0.032040976	-0.413782061	-0.265477977
AT1G70290	0.186125322	0.060012335	0.171865554	0.176123778	0.210638556	0.340952687	0.496637073	0.464754117
AT1G70300	0.063748343	-0.223625689	0.097150186	0.509704994	0.147146219	0.193441169	0.228758444	0.103372951
AT1G70310	-0.032538682	-0.03618399	-0.159353849	-0.301773988	-0.049774866	0.186625699	0.404961017	0.520876928
AT1G70320	0.099815706	0.282637743	0.358817674	0.432015128	0.433576456	0.435246867	0.427150998	0.021884463
AT1G70330	0.134762156	-0.182519438	0.096189809	0.138907007	-0.125905944	0.190119363	0.314324935	0.067708395
AT1G70340	0.010681617	-0.370486483	0.071874297	-0.037193853	-0.220119792	-0.221696014	0.02560763	-0.313365994
AT1G70350	-0.026257248	0.104402041	-0.050390471	-0.119634589	-0.251875212	0.105199521	0.051737471	0.777571285
AT1G70360	-0.032794729	-0.206103647	-0.276766594	-0.309704926	-0.29928581	-0.057533812	0.15820485	0.363783907
AT1G70410	-0.069675682	-0.193417625	-0.113413447	-0.143558802	-0.20720113	-0.408163448	-0.508124649	-0.451118583
AT1G70420	-0.287030225	-0.198908698	-0.187084212	-0.343234139	-0.656123397	-0.296628085	-0.135624319	0.018284633
AT1G70430	-0.218992384	0.011792182	-0.36561267	-0.342045288	-0.173858836	-0.503231777	-0.640451833	-0.170363392
AT1G70440	-0.363134963	-0.499145622	-0.617939458	-0.180992744	0.114868297	0.001795679	-0.052820974	-0.530456925
AT1G70450	0.241638585	-0.262831876	0.064805198	-0.032553086	-0.649569358	-0.83890938	-0.936094659	-2.588627052
AT1G70460	0.053097173	-0.390043111	-3.22E-05	-0.138653281	-0.503322564	-0.311128626	-0.479687245	-1.006051795
AT1G70470	-0.00431437	0.32968337	0.149890763	0.268787628	0.042724923	0.336507119	0.787258416	1.110287412
AT1G70480	-0.180460937	0.028521453	-0.169923997	-0.216718319	-0.265860087	-0.413179737	-0.463869256	0.080451998
AT1G70490	-0.002707099	-0.154755124	-0.046729239	-0.051395376	-0.103293805	-0.010408505	-0.248962691	-0.276933641
AT1G70500	-0.212414748	-0.586256902	-0.223645139	-0.070523481	-0.214238995	-0.039452228	0.26393246	0.056612448
AT1G70505	0.023057817	0.326224474	0.150912436	-0.033678991	0.164620771	-0.014130785	0.250116289	-0.029356803
AT1G70510	0.02566396	0.098880187	0.098004161	0.30174919	0.168911536	0.087577397	-0.013029938	0.333020189
AT1G70518	-0.148558485	-0.250087943	0.002245705	-0.071810305	0.029189854	0.117648937	0.139918147	0.151012548
AT1G70520	0.192690444	0.177810919	0.607666125	0.530715366	0.204592468	0.339809964	0.485522894	0.324897198
AT1G70530	0.147501009	0.218320266	0.120032176	0.336581997	0.249606783	0.379879441	0.437761012	0.270335923
AT1G70550	-0.087540365	-0.16610483	0.095630375	0.143090548	0.052861208	-0.171907928	-0.047224336	-0.161949423
AT1G70560	-0.250286032	-0.16924342	-0.141675709	-0.204347543	-0.295145368	-0.091428036	-0.322772068	-0.509039228
AT1G70570	0.09866889	0.127801623	0.141160686	0.172874895	0.202179984	0.029259649	0.08617804	0.203435565
AT1G70580	0.017028929	-0.093709063	-0.129792855	-0.223008975	-0.033335349	-0.075620383	-0.105475187	-0.366743941
AT1G70590	0.160629422	-0.002388774	-0.052613974	-0.033986278	-0.170137	-0.023938432	0.124250934	0.288061989
AT1G70600	-0.215512069	-0.035010768	-0.207049786	-0.186966382	-0.145097176	0.02329034	-0.148463005	0.388446327
AT1G70610	-0.171652263	0.238719872	-0.033762604	-0.012603917	-0.096463567	-0.393429909	-0.536951809	-0.079756275
AT1G70620	-0.18214961	0.074537887	-0.035049403	0.117472141	0.099633722	0.207310274	0.335345439	0.103689327
AT1G70630	0.177659072	0.211200317	0.092144772	0.172406562	0.365723651	-0.05396317	0.024334093	0.28242474
AT1G70640	-0.390181543	0.005660284	-0.285150216	-0.398745188	-1.061733672	-1.186646913	-0.338213739	-0.129121338
AT1G70660	-0.02957606	-0.229335725	-0.206254471	-0.146476865	-0.312980721	-0.167854753	-0.057758801	0.080274235
AT1G70670	-0.094162671	-0.315750695	-0.128856548	0.007404997	0.008409777	0.125523091	0.234050388	0.325285541
AT1G70690	0.290222542	0.098398873	0.744631867	0.370670301	0.091816442	0.192268835	0.581413448	0.634910151
AT1G70700	0.416674318	0.764649854	0.52236447	0.330323957	0.011213023	-0.375185028	-0.113271615	0.619011474
AT1G70710	-0.464634375	-0.176479801	-0.658810988	-0.462095428	-0.332333294	-0.07742498	-0.444113795	-0.567487154
AT1G70720	0.63675304	0.07817116	0.238023388	-0.019652405	0.105784713	0.458815803	0.638981533	0.892200266
AT1G70730	-0.098479463	0.04915088	-0.118412663	-0.193664765	-0.094991207	-0.347179563	-0.507462628	-0.426115125
AT1G70740	0.789081618	0.361874654	0.371770118	0.21597486	0.28367628	0.301369468	0.374263526	0.209401837
AT1G70750	0.321568149	0.140788908	0.594748051	0.37353296	0.21411409	0.376678534	0.417845739	0.033900651
AT1G70760	-0.412546108	0.112117785	-0.235016442	0.09626497	-0.195844459	-0.688016352	-1.002958509	-0.133241391
AT1G70770	0.049569105	0.00405684	0.079625486	0.039840952	0.060473046	-0.000947672	-0.135866255	-0.350618763
AT1G70780	0.241481033	0.092244332	0.378026227	0.367603096	0.220153898	0.175976087	0.075545376	-0.004216543
AT1G70782	0.506701203	0.674012861	0.380518654	0.279871808	0.057627027	-0.098183859	-0.038204362	0.353616086
AT1G70790	0.153896125	-0.105505783	0.086090586	-0.268780039	-0.20198939	0.001317152	0.200509676	-0.344561926
AT1G70800	0.445942722	-0.118336832	0.682302455	0.532874164	0.400517646	0.161137236	0.628197323	0.544443496
AT1G70810	0.008968815	-0.112969925	0.265183075	0.274698432	0.048256301	0.357620519	0.665676384	0.698330407
AT1G70820	0.153608192	0.327560224	-0.342193793	-0.742197998	-1.290079216	-1.523802028	-1.955511926	-0.087335246
AT1G70830	0.04908801	-0.103899457	0.053647906	0.035286792	0.085577898	0.566483226	0.760853441	0.747163646
AT1G70840	2.238789033	1.733557853	-0.323001958	0.449111733	1.529215099	1.444062457	0.531484875	-0.037460667
AT1G70850	0.153309353	-0.385082329	-0.02975717	-0.063489163	0.066763432	0.825431489	1.443514273	1.478718322
AT1G70860	0.259568237	-0.397208503	-0.356658527	-0.250570996	-0.372793364	0.019969215	0.540403813	-0.394972702
AT1G70880	0.241786207	-0.463876136	-0.01319839	-0.159403039	-0.714182082	-0.260403856	0.03441222	-0.369585571
AT1G70885	0.286880951	-0.968311643	-0.613697758	-0.47705695	-0.899068573	0.185507382	1.568267013	1.646561412
AT1G70890	0.26539115	-0.312949186	0.056768756	0.001928921	-0.012648695	0.839141428	1.443746445	1.296272499
AT1G70895	0.133137429	-0.178336463	0.323528287	0.184554067	0.197324132	0.272053752	0.494321741	0.248512378
AT1G70900	-0.011175566	-0.215203938	-0.088295428	-0.253510883	-0.096469239	-0.149804717	-0.050840992	-0.192101741
AT1G70920	0.573152747	0.124167749	0.142114777	0.151387361	-0.122849156	0.300392209	0.926799825	0.706247698
AT1G70940	0.001561049	0.125644388	0.356176306	0.386943221	0.277513611	-0.096071627	-0.190416948	0.09208902
AT1G70950	-0.158079888	-0.276130087	-0.262122954	-0.228977307	-0.258857074	-0.780901113	-0.798788045	-0.77505725
AT1G70980	0.104448808	-0.040858491	0.014941302	-0.036584719	-0.033887614	0.142754139	0.16409406	-0.058930906
AT1G70985	-0.423852889	-0.2660507	0.376295985	0.09096003	0.297098292	0.430950182	-0.186728559	-0.850423787
AT1G70990	0.073862652	-0.358370984	0.17917825	0.102375757	0.052071061	0.051210322	0.045754117	-0.561222218
AT1G71010	0.183827615	0.186510815	0.23576773	0.381923196	0.296846048	0.285901749	0.275017725	0.116484042
AT1G71015	-0.059712612	-0.646245106	-0.124916578	-0.061640602	0.155479385	0.311196301	0.193443842	0.073992855
AT1G71020	0.034497596	0.042123222	0.269854134	0.251085977	0.169123974	0.174173359	0.127501292	0.065924773
AT1G71030	0.249335733	0.095683934	0.472139213	1.266365709	0.778083651	2.161026044	3.07321727	3.08953291
AT1G71040	0.131311649	0.120554579	0.450435518	0.532072048	0.43595057	0.546455071	0.58428788	0.525829196
AT1G71050	-0.153730827	0.006142549	-0.409744596	-0.121624712	-0.186557021	0.179539608	-0.298070365	-0.241944831
AT1G71060	0.120361346	0.248780067	-0.07979876	-0.066932192	0.282131831	0.07813271	0.067792448	0.755018812
AT1G71070	0.03905545	0.018830241	0.186374663	0.132468952	0.148942094	0.007764502	-0.140918469	-0.204247503
AT1G71080	0.031347235	-0.062393252	-0.08863721	-0.114416937	-0.002437876	0.089303289	0.180734122	0.340067879
AT1G71090	0.081630197	-0.089263721	-0.05323593	-0.011684757	-0.029592759	0.218803608	0.195147113	0.109331778
AT1G71100	0.148587671	0.263696624	0.321137797	0.278409263	0.34611375	0.531188535	0.373740008	0.676811682
AT1G71110	-0.113365387	0.143199665	0.294695535	0.16582162	0.191551354	0.23647952	0.096318373	-0.119652925
AT1G71130	-0.283942921	-0.46857906	-0.162357531	-0.217726669	-0.342685466	0.013813115	-0.201126078	0.34227921
AT1G71140	-0.031419387	-0.024776895	-0.000299408	0.08101428	0.439038028	0.093890548	0.252427435	0.523083242
AT1G71170	0.052950112	-0.161122891	-0.195425104	-0.071043375	-0.10010461	0.075442514	0.013592475	0.080781918
AT1G71180	-0.100110119	0.11565847	-0.48820925	-0.32256674	-0.333723344	-0.13320937	-0.214095355	0.032617664
AT1G71190	-0.005608284	-0.23900221	-0.020879464	-0.065184078	-0.115051033	0.010581983	0.10905999	-0.101458273
AT1G71200	-0.098983343	-0.218367205	0.166531377	0.183845956	0.134562467	-0.408016552	-0.25316966	-0.851070022
AT1G71210	0.168328163	0.299787138	0.168519467	0.165948506	0.414902944	0.379848498	0.376653962	0.830810182
AT1G71220	-0.029830059	0.128833702	0.034000108	0.035181752	0.14195189	0.081856941	-0.063646227	-0.339564677
AT1G71230	0.036565926	0.052338863	0.048155577	-0.143133285	-0.0470749	-0.125845794	-0.155379347	-0.24278605
AT1G71240	0.062492766	0.070733134	0.222502448	0.2226744	0.255825066	0.136732275	0.244769849	0.036358813
AT1G71250	-1.603676253	-2.400938817	-1.501828739	-1.379464666	-1.942453804	-3.545747479	-0.737956399	-3.890995833
AT1G71260	-0.345657781	0.008613356	-0.577703993	-0.501462203	-0.319296043	0.056013837	0.146448238	0.90222505
AT1G71270	0.044774881	0.015827909	0.050594155	0.05156506	0.049104295	-0.024741717	-0.138102073	-0.435677906
AT1G71280	0.29217735	0.100478541	-0.333902979	-0.032388809	0.305955138	-0.036669675	0.272116488	-0.493075485
AT1G71310	0.037299164	0.080687918	0.009299316	0.013880028	0.27994066	0.26014685	0.262002613	0.201457755
AT1G71330	0.099064797	-0.012692141	-0.138995276	-0.143742269	0.117725864	-0.062786405	0.026090633	0.006583702
AT1G71340	0.014478369	-0.045190786	-0.063212437	-0.083911088	0.20075098	0.183127041	0.236642341	0.321794182
AT1G71350	0.217935822	0.2301955	0.004701057	0.046233524	0.091052462	0.070774877	0.164328728	0.337430119
AT1G71360	0.479472072	0.282405013	0.358940448	0.099393064	0.146849595	0.146637758	0.282962092	0.032057115
AT1G71380	0.107164748	0.069770067	-0.108677122	-0.209817792	0.228029265	0.00845006	-0.73047166	-1.247609189
AT1G71400	0.82010199	0.669713381	1.329191047	1.646754039	0.677130931	0.726773075	0.697720762	0.795807785
AT1G71410	-0.032749051	0.097651503	0.077777866	0.23522716	0.170385124	0.168459427	0.136791074	0.11762412
AT1G71420	-0.327863939	-0.079449693	0.10625932	-0.162286586	-1.259136689	0.11787344	0.232558639	0.863414353
AT1G71430	-0.261997987	-0.079305551	-0.045897172	-0.042239972	-0.053820097	0.31751494	0.354142184	0.613439156
AT1G71440	0.014041773	0.051353779	0.027431159	-0.044540807	0.015911603	-0.088851543	-0.108663755	-0.365348202
AT1G71460	0.06162577	0.464235497	-0.394194664	-0.245974112	-0.278035662	-0.21172653	0.104980928	1.132050246
AT1G71480	-0.308403273	0.099814204	-0.306959402	-0.15303411	-0.192275287	-0.725198003	-0.873380846	-0.289910395
AT1G71490	-0.40362022	0.100850927	0.027654258	0.151313324	-0.096023161	-0.113557832	-0.249469284	0.001612202
AT1G71500	-0.293537893	0.147813655	-0.20637825	0.052989714	-0.412640918	-0.807715632	-1.046808438	0.209420637
AT1G71520	-0.067243706	0.144794752	0.21906859	-0.175581379	-0.21704655	-0.523083697	-0.336945247	-0.489058982
AT1G71528	-0.144798989	0.552611267	0.019519342	-0.096610579	0.310173788	0.661517713	0.432920096	2.139180765
AT1G71530	0.016878287	-0.313437528	-0.183883502	-0.348800452	-0.321262251	-0.266921384	-0.107544207	-1.165359413
AT1G71692	0.04573745	-0.364568362	-0.451488203	-0.285578786	0.010887205	-0.241287892	0.073929773	0.269346219
AT1G71695	-0.18995491	-0.177286709	-0.234052107	-0.196733773	-0.128389765	0.042536413	0.042302921	-0.42251335
AT1G71696	-0.006639965	-0.23962541	-0.274260169	-0.538411254	-0.210784242	-0.189140017	-0.076267954	-0.654861031
AT1G71697	0.306075319	-0.088232147	0.371000515	0.388547702	-0.01576518	0.073535391	0.23174143	0.180772414
AT1G71710	0.244745413	-0.089400601	-0.046289759	-0.115942726	0.025765147	0.15793859	0.324750863	0.070981393
AT1G71720	0.033923187	0.067044649	-0.057669303	-0.037318321	-0.050563598	-0.173585799	0.043310977	0.232485753
AT1G71730	-0.277957117	-0.164911292	-0.395084216	-0.261286315	-0.295486053	-0.058469457	0.014075753	0.316591862
AT1G71740	0.16803157	-0.451973537	-0.105121527	-0.181190446	-0.367887305	-0.035107048	0.139029708	-0.261500145
AT1G71750	-0.026562254	-0.110452649	0.180293465	0.056015392	-0.101662831	-0.030970308	0.224916159	0.548023785
AT1G71760	-0.196922224	-0.273433137	-0.347966408	-0.650175159	-0.696696059	-0.385489206	-0.585572879	-0.383340717
AT1G71780	-0.04836488	-0.141388808	-0.067934177	0.048859126	-0.087621734	-0.085869395	-0.236737145	-0.134463635
AT1G71790	-0.126800574	0.043414106	-0.232556939	-0.339238302	-0.343393065	-0.321225949	-0.272643976	-0.300106201
AT1G71800	0.030345577	-0.083772341	-0.017613939	-0.040883405	-0.040692343	0.067336757	0.104081776	0.027436381
AT1G71810	0.006146835	0.254003612	0.072276106	0.030741071	0.005220402	-0.385610499	-0.41305013	-0.061879509
AT1G71820	0.107541153	0.064557901	0.198691648	0.207406812	0.185964384	0.1953587	0.128781848	-0.079616018
AT1G71830	0.008209923	0.172432587	0.048350594	0.010558376	0.060088678	-0.065366366	-0.10779782	-0.202198379
AT1G71840	0.006280217	0.060996578	-0.048672337	-0.173325976	0.191699227	0.238294604	0.388298425	0.649529248
AT1G71850	-0.165804914	0.048439432	-0.321677285	-0.359506311	-0.083616319	-0.080216309	0.159661971	0.697484949
AT1G71860	-0.009123653	-0.095728073	-0.03999694	0.003630355	-0.033044968	-0.013208977	-0.037821565	-0.072535176
AT1G71865	-0.173165516	-0.133681116	-0.131953234	-0.178227777	-0.119955944	-0.057218329	-0.189890761	-0.148944782
AT1G71866	-0.808208483	0.155359983	-0.503178874	0.397116675	-0.798831316	-0.773192853	-1.036563352	-0.271293842
AT1G71870	0.205963192	0.288359501	0.052222936	0.42034218	0.318604843	0.32291796	-0.044428922	0.1839739
AT1G71880	-0.23801121	0.189263821	0.234850613	0.966167823	0.988083138	0.020160233	-0.095836586	0.401631671
AT1G71890	-0.214361714	0.546951402	-0.331922189	-0.438154377	-0.313562881	-1.072317839	-1.491470287	-0.111479169
AT1G71900	0.045255628	0.084257611	0.247758873	0.106007184	-0.01177906	-0.086518019	-0.161493298	-0.05815146
AT1G71910	0.491149132	-0.321169953	0.024450692	-0.272864305	-0.072603174	0.357226559	0.659214252	1.015890169
AT1G71920	0.067848976	0.107377867	0.427381413	0.467742298	0.968634613	0.713579987	0.657641832	0.489536744
AT1G71930	-0.190812239	-0.263495344	-0.319692069	0.069208637	-0.198869274	-0.127077168	-0.117766789	-0.239232408
AT1G71940	0.068311625	-0.034750489	0.081637128	-0.047204453	0.031304724	-0.091047407	-0.215853243	-0.207469308
AT1G71950	0.032553182	-0.114279787	0.057109238	0.024915285	-0.20231626	-0.104183214	-0.028348011	-0.031331094
AT1G71960	0.032820945	0.117219441	0.003294474	-0.198023303	-0.049601252	0.219951353	0.160310632	-0.100827557
AT1G71970	-0.139800567	-0.063014699	0.108053531	0.293846	0.321767645	0.500792514	0.37337849	0.223857169
AT1G71980	0.098220271	-0.143972523	0.029870623	0.084740007	-0.010645399	0.191994271	0.401011098	0.484827304
AT1G71990	-0.193685794	-0.041178762	-0.354526568	-0.226151214	0.072403819	0.115358903	-0.085332216	-0.359613774
AT1G72010	0.024010353	0.017057738	-0.113145901	-0.07782997	-0.076601835	0.09070017	0.256951269	0.511159153
AT1G72020	-0.229939148	-0.305170577	-0.212653731	-0.269504879	-0.412394327	-0.204916407	-0.426317609	-0.339514586
AT1G72030	-0.430269215	0.032917973	-0.748749602	-0.457202096	-0.3650249	-0.717037551	-1.128298525	-0.584074102
AT1G72040	-0.115582604	0.365362441	-0.140927716	-0.094336011	0.097606073	0.442859327	0.531376215	1.537931598
AT1G72050	0.051606166	0.236756426	0.127652771	0.060856922	0.217586437	0.205346996	0.269907359	0.405297741
AT1G72060	-0.192800065	-0.122127324	-0.399846297	0.136073984	-0.0872171	-0.472946403	-0.299196992	-0.097502478
AT1G72070	-0.405112806	-0.113380913	-0.599590119	-0.416846965	-0.37479853	-0.519412453	-0.64935122	-0.225781683
AT1G72090	-0.091001387	0.107117559	-0.379382972	-0.347691834	-0.014955403	0.01614444	-0.170404927	-0.030016651
AT1G72100	0.136671193	0.530498697	-0.971788764	-0.672347309	0.023943604	-0.854213104	0.051551168	-0.988012584
AT1G72120	0.00801397	-0.137041162	-0.099199398	-0.060566208	-0.108254213	0.205617865	0.455057096	0.243166829
AT1G72125	-0.018480872	-0.281945757	0.344528321	0.297404961	-0.17594713	0.11183684	0.099080832	-0.272953834
AT1G72130	-0.086693675	-0.296996803	0.077023314	0.371471715	0.097631572	0.057711057	0.125664375	0.104013871
AT1G72140	0.302314801	-0.186602432	0.371403037	-0.027487793	0.102861901	0.592549014	1.023385784	0.513672219
AT1G72150	0.216574767	-0.142453262	0.334425568	0.288980326	0.211860772	0.364016192	0.536444417	0.200889596
AT1G72160	0.194922119	-0.128030233	0.146897827	0.19395366	0.135211108	0.297950298	0.33420651	-0.088419432
AT1G72170	-0.342054946	-0.234025682	-0.348096918	-0.409976842	-0.478451781	-0.3275661	-0.573692106	-0.376977016
AT1G72175	-0.102933124	-0.216802085	-0.160333633	-0.146277207	-0.091047219	-0.016094716	0.1002257	-0.291421659
AT1G72180	0.193090624	0.42363396	0.837970628	0.822362224	0.739204698	0.638384407	0.57504417	0.251860031
AT1G72190	-0.185588341	0.128902185	-0.185640024	-0.127212157	-0.135565599	-0.157263321	-0.277642944	-0.191594273
AT1G72200	-0.051653407	-0.573396389	-0.462029572	-0.082140929	-0.071712946	0.434552447	0.665046316	0.61107514
AT1G72210	0.375404128	-0.012841121	0.186411725	0.045454118	0.127578172	-0.006936888	-0.333615319	-0.619976151
AT1G72220	0.268851934	-0.331474003	0.067061746	0.134003221	0.181332067	0.49846242	0.598784311	0.08384624
AT1G72230	0.035695855	-0.450992489	0.035150812	0.033525289	-0.053354644	0.243845015	0.18434427	-0.212660777
AT1G72240	1.111889971	-0.374819221	-0.16768	-0.236231006	-0.311928917	-0.354936744	-0.448392157	-0.554989628
AT1G72250	-0.10011702	-0.063266246	-0.056833416	-0.216450778	-0.109538642	-0.249895558	-0.072241153	0.084107545
AT1G72275	-0.039748027	0.061294017	-0.318913449	-0.27082964	-0.118198923	-0.166458771	-0.470371056	-0.108527907
AT1G72280	0.303106801	0.15407155	0.346027107	0.252064122	0.029627658	-0.017056503	0.007525369	-0.240851038
AT1G72290	-0.178739423	-0.062541892	-0.473905561	-1.028957484	-1.309223323	0.10485381	-0.237282796	-1.198878234
AT1G72300	-0.038815566	0.054897741	0.568688991	0.635957177	0.279710054	0.192659455	0.266725263	0.134900179
AT1G72310	-0.008184619	-0.013906892	0.099443737	-0.071625434	0.089092017	-0.041435709	-0.038844436	0.071968764
AT1G72320	0.032378069	0.225175505	0.072915058	-0.05807609	0.345790536	0.483164789	0.540591677	0.629490569
AT1G72330	-0.105167888	0.048941387	0.026987943	0.034749744	-0.045388144	0.135707369	0.192452314	0.134833573
AT1G72340	-0.092427779	-0.027801229	-0.077546797	-0.030699128	-0.034218371	-0.08752714	-0.139535445	0.030404614
AT1G72360	0.367140635	0.584684772	1.219237934	1.179392674	0.207616749	0.108646991	0.552229503	0.196313958
AT1G72370	-0.213745539	-0.02397852	-0.199387477	-0.108018139	0.032961364	0.129517216	0.060667666	0.540435696
AT1G72390	0.003656235	0.122797912	0.210228975	0.25314409	0.179380759	0.244517493	0.218789942	0.095123885
AT1G72410	-0.040542553	0.048590624	-0.141478205	-0.057327829	-0.091180652	-0.022046264	-0.081133465	-0.150044437
AT1G72416	0.780811217	1.010340394	2.297028596	2.452211148	1.107971789	0.437476409	1.192935774	0.530556389
AT1G72420	-0.160012746	0.12014791	-0.298729942	-0.273295791	-0.29009681	-0.462139759	-0.56740086	0.046621471
AT1G72430	-0.093388241	-0.263052751	0.47401081	0.144767288	0.201241603	0.278673591	0.443724551	-0.092401712
AT1G72440	0.028221611	0.22414782	0.051427539	0.077725633	0.381706348	0.610151369	0.850701403	0.974960662
AT1G72450	1.876854977	1.66377812	1.330304034	1.08455986	0.543348485	0.536257593	0.784063146	0.677442979
AT1G72470	0.254882	0.015095877	0.416290337	0.299559334	0.335356551	0.125517824	0.165263134	-0.245037666
AT1G72480	-0.026645997	0.09325038	-0.026994044	0.069941171	0.020439763	-0.100942025	-0.333467826	-0.357989359
AT1G72490	0.029817302	-0.156515595	0.293439367	0.161046392	0.598667484	0.542005	0.629667917	0.591144976
AT1G72500	0.046766306	0.072769191	0.07432755	0.055050519	-0.052088171	-0.005867722	-0.165938988	-0.51326897
AT1G72510	-0.005801426	-0.39499489	0.019660761	-0.094370673	-0.134181933	0.088291583	0.365541531	0.418393516
AT1G72520	2.03548056	1.919244672	0.90408673	0.577120033	0.821234708	1.350685037	1.468323295	0.724296213
AT1G72530	0.091972847	-0.010978905	-0.046585698	-0.183388946	0.037748375	0.312416734	0.038764454	-0.038218018
AT1G72540	-0.111479151	0.002687135	0.124930734	-0.013657563	0.262160109	0.353011185	0.377857836	0.460552779
AT1G72545	0.096224244	0.133672982	0.204989551	0.556810453	0.348073235	0.332818946	0.551704306	0.049873199
AT1G72550	-0.043432326	0.125607153	0.055024315	0.032830775	0.070886474	0.042232965	-0.027834757	0.149931743
AT1G72560	0.074969577	0.2666775	0.275957744	0.330343283	0.410306881	0.292353814	0.362255241	0.184513351
AT1G72570	0.327800234	0.917443461	0.53391932	-0.035127267	0.406765308	0.220189276	-1.065833063	-0.503434928
AT1G72600	0.061361336	-0.074557759	0.234379873	0.145600984	0.165717233	0.074299552	0.019209886	-0.14096974
AT1G72610	-0.359158358	0.303182737	0.877867506	1.135846986	0.276243638	-0.838559967	-0.995239696	0.748913857
AT1G72620	0.055280996	-0.317811635	0.397561901	-0.021382152	0.119496521	-0.31968135	-0.558473471	-0.654208518
AT1G72630	-0.035918519	-0.20503501	-0.159931885	0.019571761	-0.0066701	-0.056089549	-0.014680717	-0.383943664
AT1G72640	-0.440473329	-0.012878406	-0.344715694	-0.282284897	-0.439332796	-0.847195689	-0.987007911	-0.503572736
AT1G72645	-0.338456346	0.046244148	-0.079923765	0.033465766	-0.276783099	-1.196569623	-1.23552609	-0.618741637
AT1G72650	0.091772229	0.084085498	0.058114816	0.118686059	0.186528799	0.224623687	0.328889181	0.141834706
AT1G72660	-0.874198246	-0.156830429	-0.2155881	-0.728181606	-0.30124488	-0.648369514	-0.65740573	-0.844980886
AT1G72670	-0.018963188	0.05662015	-0.377178444	-0.354826849	-0.18220642	-0.377227846	-0.570533147	0.018785296
AT1G72680	-0.017787775	-0.044232571	-0.083590664	-0.098558523	0.262814648	-0.003219454	-0.252247806	-0.331797152
AT1G72690	0.039364528	-0.387711697	-0.315945446	-0.413045102	-0.527392413	-0.234965991	-0.053309977	-0.245919017
AT1G72700	0.281269564	0.027244578	0.387550216	0.130398117	0.220426302	0.296957881	0.45617459	0.251698427
AT1G72710	0.107162995	0.017814329	0.100660152	0.032505365	0.099943112	0.118434812	0.238250837	0.086421611
AT1G72720	-0.267218642	-0.211637974	-0.354196914	-0.289396938	-0.413563641	-0.611209532	-0.754189501	-0.639495271
AT1G72730	-0.025648311	-0.114217754	-0.047837982	-0.037487776	-0.118955765	-0.125262675	-0.299238851	-0.235560581
AT1G72740	-0.07564654	0.015595942	-0.081752972	0.060834406	0.013024767	-0.08090357	-0.036350325	0.12107985
AT1G72750	0.144060179	0.055023214	0.066858229	-0.024030656	0.062762638	0.173213167	0.225031036	0.319964164
AT1G72760	0.460794524	0.227163847	0.324037495	-0.059518509	0.471145604	0.356969998	0.24206268	0.153301858
AT1G72770	0.152382019	0.070988024	-0.08856417	-0.293834813	-0.163925766	-0.331189204	-0.494062193	-0.2720471
AT1G72790	0.574636896	0.530673415	0.801357213	0.378230397	0.393941228	0.427848427	0.353194138	-0.066474616
AT1G72800	-0.046501231	-0.076301262	-0.038851528	-0.103788137	0.26616224	0.477139689	0.637276104	0.46679196
AT1G72810	-0.072667666	-0.045729897	-0.800334973	-0.797908425	-0.396151378	-0.180498985	-0.36305928	-0.453784065
AT1G72820	-0.054590448	-0.222661864	-0.465999358	-0.388008401	-0.096818252	0.126775798	0.100615768	0.216012396
AT1G72830	0.218789199	-0.046441638	0.181210339	0.128292084	0.244895991	0.193143282	0.538908031	0.528473892
AT1G72840	0.331967621	0.217750068	0.307914603	0.284253017	0.288948698	0.238076692	0.43471614	0.26091776
AT1G72850	0.163841742	-0.037499633	-0.065025508	0.046507848	0.098022297	0.206298723	0.473891721	0.444420749
AT1G72852	-0.299938964	-0.200880104	0.005387099	-0.030688057	0.066914167	0.083783628	0.326086483	0.149484994
AT1G72855	0.122705191	-0.075011116	0.062600802	0.1215307	0.23478616	0.102516922	0.23356565	0.098122058
AT1G72860	0.088088729	-0.083905432	0.254732623	0.33493817	-0.082950816	0.018333915	0.05545255	-0.670642364
AT1G72870	0.074723587	-0.407525129	0.250404539	0.036011913	-0.202090845	-0.055740745	-0.034303067	-0.482615477
AT1G72880	0.114970007	-0.039330316	0.101697323	0.010765728	0.108538866	0.008005872	0.051955092	-0.241691659
AT1G72890	0.211311148	0.013129907	-0.010784192	0.231748724	0.175773691	0.072388002	0.571263382	0.493889693
AT1G72900	1.208269957	0.541945566	0.629219811	0.168368932	0.756684356	0.460375737	0.943757064	0.979862781
AT1G72920	2.034986311	0.681238276	-0.016091528	0.617046656	0.517517443	0.070719523	-0.352486404	-0.702206533
AT1G72930	0.113854344	-0.0934866	0.580331368	-0.049041923	0.169395796	0.163600123	0.258182296	0.659946841
AT1G72940	0.512694041	0.528424114	0.2713959	0.3571322	0.159675302	-0.424703616	-0.627355371	-0.422726629
AT1G72950	0.699629845	0.184258477	-0.166233622	0.159595183	0.382891929	-0.09675752	0.359714126	0.034017608
AT1G72960	0.625412272	0.529831278	0.793418255	0.427061199	0.677102487	-0.097654617	0.210186868	0.113790804
AT1G72970	-0.138266524	0.142858238	0.724155193	0.628541445	0.269428726	-0.564407353	-0.844057614	-0.365249399
AT1G72990	0.045145795	0.09144247	-0.015935046	0.094820121	0.187054119	0.180185669	0.301192546	0.028980678
AT1G73000	-0.763510924	-0.801708687	-0.144577936	-0.383828663	-1.051884209	-0.95340093	-0.176747041	-0.356381019
AT1G73010	0.383555823	-0.209035635	0.061004765	-0.293434712	0.143035364	-0.149956469	-0.17883827	-1.376372915
AT1G73020	0.021909683	0.042150048	0.111503949	0.01951004	0.10726869	0.014098003	-0.047539007	-0.031609284
AT1G73030	-0.035087801	-0.221966127	0.014777953	0.002769855	-0.164438548	0.124405207	0.203192076	0.136073804
AT1G73040	-0.246608501	-0.138733421	-0.132272393	-0.451423419	-0.33544672	-0.088562654	0.127109857	-0.404330376
AT1G73060	-0.151580493	0.184102207	-0.133545298	0.047745506	-0.112831571	-0.413902114	-0.705640284	-0.336368433
AT1G73065	0.031245843	1.023296211	1.043451172	1.358152487	1.088248847	1.342825322	0.690022364	0.772180759
AT1G73066	-0.341454389	0.416656645	0.385571211	0.871519024	0.304995621	0.419819003	0.376737237	-0.013867869
AT1G73080	0.418411854	0.410022919	0.569881326	0.351991577	0.169840262	0.253493656	0.269812828	0.246931644
AT1G73090	-0.21745705	0.081585364	-0.156072576	-0.012718089	-0.048061523	-0.014226299	-0.085531345	0.257846554
AT1G73100	0.014638646	0.170949966	0.11564757	0.369712282	0.183328764	0.072823609	0.05500817	0.257016479
AT1G73110	-0.239833066	0.071001856	-0.248685169	0.071850767	-0.278439809	-0.697671909	-0.857797108	-0.060947204
AT1G73120	-0.46839531	-0.052672935	-0.347172629	-0.115349875	-0.5793884	-0.286804014	-0.660597279	-0.755951195
AT1G73130	0.047220342	0.05730007	-0.090211996	-0.081718084	0.198444812	0.12736657	0.258054446	0.238781987
AT1G73140	-0.118384049	-0.191137074	-0.195523499	-0.120544602	-0.282913425	-0.283660511	0.546602883	-0.094541098
AT1G73150	0.027939656	0.107467887	-0.081636188	-0.017895095	-0.011824313	0.20154732	0.130112727	-0.019544184
AT1G73160	0.022746539	-0.08443696	0.299243682	-0.232048211	-0.039272301	-0.154709429	-0.040642295	-0.693228316
AT1G73165	-0.044727856	-0.744461995	0.047596051	-0.307876173	-0.310052817	-0.598457991	-0.643824135	-0.727409646
AT1G73170	-0.037786977	0.080794565	-0.066922829	-0.144443981	-0.060610316	-0.108945515	-0.121991405	0.080114967
AT1G73177	-0.212323758	-0.075961773	-0.249694486	-0.648797853	-0.24320057	-0.197864498	-0.285629701	0.205957209
AT1G73180	-0.074402014	0.097463545	-0.148070881	-0.13276119	0.160112825	0.105173861	0.167069309	0.221037939
AT1G73190	-0.188644496	-0.104957167	-0.663861913	-0.404300925	0.437417594	-0.740161265	1.11677682	0.013495888
AT1G73200	0.202436591	0.163559409	0.227067362	0.103890044	0.067672069	0.032835667	0.013644691	-0.1099876
AT1G73210	0.106527684	0.23723777	-0.079017652	0.003208525	0.366248081	0.180368194	0.329481161	0.730393983
AT1G73220	-0.085973574	-0.279314481	-0.477320953	-0.71195822	-0.335471733	0.271753123	1.156779925	0.269067643
AT1G73230	-0.239694706	-0.038454464	-0.201521239	-0.197319308	-0.142646326	-0.088473352	-0.119123115	0.420654347
AT1G73240	-0.001610971	0.047250595	-0.148998162	0.076221466	0.200034468	0.159731658	0.186244256	0.261969256
AT1G73250	-0.074533694	-0.094952114	-0.058253954	-0.078073805	-0.186347662	-0.234994912	-0.420221198	-0.421310819
AT1G73260	0.114671676	-0.392181647	-0.109412187	-0.213734539	-0.085453274	0.569663704	0.609260325	0.402744507
AT1G73270	0.042003725	-0.209523377	0.100975257	0.337313171	0.043446452	0.453151273	0.65490804	0.553898777
AT1G73280	0.102007912	-0.288356242	0.204841563	0.192465581	0.015191976	0.387003843	0.604248498	0.114708478
AT1G73290	0.125826415	0.080484409	0.156301812	-0.42468538	0.42230316	0.033742129	0.094933443	0.012744075
AT1G73300	0.406181465	-0.179418386	0.379977738	0.115311726	0.317864463	1.099104993	1.898112314	1.659387728
AT1G73310	0.057022506	0.090965314	-0.031270534	-0.012136226	0.148295565	0.259704872	0.786851057	0.735995815
AT1G73320	-0.011334764	0.109240475	0.061200507	-0.120975842	0.173958623	0.050137552	0.02280873	0.083071598
AT1G73330	0.08353045	-0.278400087	-0.097573016	-0.147545776	-0.226772887	0.233097071	0.872208127	1.393727193
AT1G73340	0.003385306	-0.316647394	0.161376867	-0.6053559	-0.475422477	-0.120000257	0.157338951	-0.435108269
AT1G73350	-0.041007273	0.009032047	0.077349626	-0.066194723	-0.078022299	-0.113390758	-0.048375796	0.019095714
AT1G73360	0.123887002	0.454912401	0.575542044	0.558027321	0.371321246	0.123898962	0.246303494	0.264424461
AT1G73370	-0.083455384	-0.115955175	-0.014398105	0.094534528	0.272377424	0.377250357	0.591405236	0.302972226
AT1G73390	0.094215951	0.103364669	-0.238759733	-0.067404622	-0.163457495	0.034707046	0.021266996	-0.239062333
AT1G73400	0.251073426	0.333546823	-0.001701572	0.220036372	0.264942705	0.331123095	-0.004276028	0.381987133
AT1G73410	-0.165105632	0.147414005	-0.217996553	-0.093064747	-0.24322805	-0.188744023	0.588086436	0.149522688
AT1G73430	0.124139999	0.154117703	0.203808085	0.102815747	0.224936918	0.042503076	-0.05562523	-0.419171449
AT1G73440	-0.127095976	-0.132509212	-0.05867077	-0.109852203	-0.159676639	-0.072810311	-0.048605382	-0.055067984
AT1G73445	-0.686354298	-0.819013107	-0.66157953	-0.469630045	-0.27742153	-0.127896702	-0.433284404	-0.235696059
AT1G73450	0.087512559	0.029651111	0.105827281	0.034380009	0.124124607	0.001335404	0.032770453	0.053817019
AT1G73460	0.129399819	0.166117998	0.141373201	0.213745731	0.164330164	0.123325755	0.050225223	-0.017698653
AT1G73470	-0.233695142	0.057390175	-0.251841067	-0.044673469	0.013147053	0.121376298	-0.164207508	-0.713540889
AT1G73480	0.008559802	0.274548507	-0.664238858	-0.710149003	-0.060794437	0.529218521	0.394213624	-1.083373085
AT1G73490	-0.059190964	0.121087582	0.041168216	0.040915111	0.095411061	0.180275812	0.165588738	0.24648662
AT1G73500	0.89729656	0.374351694	0.121360558	0.193714892	-0.119028228	0.010018517	0.170993821	0.461029948
AT1G73530	-0.42497767	-0.025760937	-0.460041412	-0.554085057	-0.631991218	-0.766273228	-0.750171427	0.168035155
AT1G73540	1.584470751	0.252255748	0.155450631	-0.074886944	-0.131858949	-0.295801076	-0.123271146	-0.073634357
AT1G73550	0.716496685	0.55948093	0.835165346	-1.088347375	-2.029217106	0.341240834	-0.94108581	-0.671790337
AT1G73570	0.043611891	0.323873399	0.084189277	-0.18563144	0.299664968	0.02784381	-0.138906171	-0.098646306
AT1G73580	-0.330351312	-0.623764537	-0.603319329	-0.84881965	-0.938329563	-0.799127752	-1.333818096	-1.922484357
AT1G73590	0.116227789	-0.016960418	0.075440767	-0.090183709	0.185312314	0.088902455	0.223327759	0.231990678
AT1G73600	-0.020874814	0.23670123	0.241106048	0.100793761	0.403710121	0.066578303	0.004177133	-0.142325353
AT1G73620	-0.207150352	-0.374886008	-0.625465066	-0.767998493	-0.174597463	-0.339194991	-0.495491556	-0.448417785
AT1G73630	-0.467010635	-0.683015788	-0.299264541	-0.288836186	0.048154028	-0.314635316	-0.092858222	0.004692727
AT1G73640	0.043710514	-0.544526101	-0.138806051	-0.272211815	-0.10799922	0.28592993	0.518400072	0.130657874
AT1G73650	-0.182590956	0.074314834	-0.068563961	-0.045960752	-0.287940982	-0.8183579	-0.819282235	0.199914473
AT1G73655	-0.264354129	-0.036829655	-0.482639455	-0.319741319	-0.737526193	-0.681710758	-0.668651303	-0.227889807
AT1G73660	0.059698303	0.234161995	0.193857539	0.268902712	0.298687891	0.340972707	0.462545159	0.49441144
AT1G73670	0.134249665	-0.023626756	0.31183854	0.084185806	0.08502189	0.002448709	0.033274076	-0.015833629
AT1G73680	0.102664455	-0.211129895	0.005352259	-0.00946561	-0.012051995	0.150196855	0.279620071	-0.370484465
AT1G73687	0.136383029	0.290829642	0.760019584	0.310211396	-0.253658867	-0.665367455	-0.888799811	0.370341453
AT1G73690	0.080048422	-0.140610796	0.024625777	-0.01271703	0.135357405	0.296756624	0.294193152	0.412129698
AT1G73710	0.0939897	0.184837107	0.012273559	0.166620578	0.404363788	0.359644978	0.525661168	0.681175491
AT1G73720	-0.022404112	0.059352789	-0.019166866	-0.076954498	0.118130086	0.049218267	0.014126835	-0.058055156
AT1G73730	0.117446479	0.147106676	0.234178538	0.153946431	0.084577674	-0.016998662	0.115754701	0.216874714
AT1G73740	0.130413365	-0.045678933	-0.192856066	-0.100078031	0.139904611	0.148210859	0.249623813	0.145379745
AT1G73750	-0.158056085	-0.325304757	-0.564544933	-0.921479029	-0.206030577	-0.090844696	0.157423461	-0.589244152
AT1G73760	-0.047367877	0.038820849	-0.205807437	-0.22702648	-0.204912045	0.023717491	0.353558437	0.574595426
AT1G73770	-0.256490732	-0.059048461	-0.21636478	-0.175745735	-0.248781554	0.148044114	0.344734283	0.680016449
AT1G73780	-0.103593221	-0.383292288	-0.16071922	-0.123014761	-0.171180723	-0.064583888	-0.263145192	-0.903984931
AT1G73790	-0.054698318	-0.018841643	-0.060526002	-0.061401641	-0.158111767	0.089751552	-0.301250935	-0.035498682
AT1G73805	1.685300916	0.529124094	0.123300191	-0.162310026	-0.080951986	-1.74795056	-0.368150566	1.167012744
AT1G73810	-0.005781802	-0.215498677	0.466649985	0.040492406	0.677281695	0.330826953	0.400010341	0.308367069
AT1G73820	-0.117637409	-0.188643986	-0.296018224	-0.191010921	-0.054638247	0.031822589	-0.144808954	-0.040750587
AT1G73830	-0.349795613	-0.824580074	-1.442607955	-0.27483289	-0.463781578	-0.810033077	-0.947485478	-0.65010415
AT1G73840	-0.123927833	-0.020176498	-0.229505272	-0.058620583	0.000776313	0.010902901	-0.125003035	-0.056920708
AT1G73850	0.066668844	-0.127618555	-0.116990641	-0.168107885	-0.278769988	-0.159169708	0.300099475	0.428976143
AT1G73860	-0.017275453	-0.414102442	-0.037505571	-0.430033939	-0.383627407	-0.46387051	-0.549085831	-1.286420614
AT1G73870	0.105222895	1.37118781	0.639015267	0.316130215	1.608596758	-0.771098666	-5.762874529	-2.49956028
AT1G73875	-0.109806504	-0.086985527	-0.223287622	-0.321334189	-0.116117156	-0.079053919	-0.075838748	-0.154608324
AT1G73880	0.170610304	0.08801312	-0.196407894	-0.353584262	-0.055264923	-0.097430366	-0.085800141	-0.03398814
AT1G73885	-0.237973035	0.165091409	-0.239495528	0.094815402	-0.232708066	-0.319383055	-0.322503077	0.410725406
AT1G73890	0.114561816	-0.223891861	-0.059516891	-0.363925112	-0.293955349	-0.350724411	-0.194158627	0.404732084
AT1G73910	-0.323981005	0.005261821	-0.61386853	0.005253207	-0.066591019	-1.027323286	-0.223283492	0.215337661
AT1G73920	0.150621513	0.204476286	0.053839442	0.052870825	0.047073973	0.074686752	0.009237437	0.172248627
AT1G73930	0.008098505	0.075945615	0.12372698	0.248806893	0.164854261	-0.04070956	-0.140253698	0.010266289
AT1G73940	-0.186387832	-0.092537311	-0.249824536	-0.431071567	-0.150016441	0.076134767	-0.199275293	0.114838901
AT1G73950	0.118746546	-0.01599411	0.007435174	-0.031059496	0.08641226	0.379726026	0.492181953	0.501873238
AT1G73960	0.032355859	0.142970269	0.178933294	0.241667379	0.192632337	0.230784838	0.276917665	0.288311975
AT1G73965	0.204257971	-0.181741798	0.36058632	0.015978265	-0.003841336	0.160809189	0.097108194	-0.459013648
AT1G73970	-0.00911439	0.14158728	-0.037190655	-0.033211771	0.263900529	0.182181297	0.165983262	0.09276921
AT1G73980	0.078915999	0.041283378	0.000630366	-0.046410973	0.176354543	0.232482478	0.453723484	-0.032196123
AT1G73990	-0.153100675	0.102842847	-0.132213097	-0.012098336	-0.108098494	-0.25915157	-0.380387398	-0.163527742
AT1G74000	-0.191490499	-0.022932411	-0.114984028	0.071175974	-0.341494618	-0.394337045	-0.138571662	0.098889157
AT1G74010	0.076166542	0.076615972	0.437444293	0.609627107	0.209553003	0.317701545	0.143419201	-0.040510759
AT1G74020	-0.124838842	-0.298360478	-0.002068431	-0.000555669	-0.179454101	-0.053568444	0.022120816	-0.005545377
AT1G74030	0.06091453	-0.060786596	0.005963422	-0.000652128	0.087940354	-0.003435071	-0.186042563	-0.336277358
AT1G74040	-0.083387	0.184469358	-0.061181875	0.01718314	0.061502462	0.087082973	-0.078741824	0.196290243
AT1G74050	-0.179102472	0.017751215	-0.227135971	-0.134581779	-0.149536984	-0.122149786	-0.136392688	0.116872433
AT1G74055	-0.227608647	-0.29367651	-0.355813198	-0.346377074	-0.520843887	-0.345059213	-0.533503811	-0.347571547
AT1G74060	-0.241368267	-0.129858644	-0.27268362	-0.305926203	-0.224673867	-0.138291796	-0.163109095	0.110835352
AT1G74070	-0.267781951	0.067571323	-0.629127061	-0.382099713	-0.234141931	-0.848371653	-1.052397307	0.251238705
AT1G74080	0.173249062	-0.273803034	0.539014859	0.541510543	0.331005526	0.454810994	0.794814501	0.329709449
AT1G74088	-0.190815628	-0.039327507	-0.283120939	-0.241608745	-0.313740668	-0.201354916	-0.416449513	0.004487556
AT1G74090	0.082720059	0.140616663	-0.001188554	-0.015423977	0.031029576	0.098003438	0.140316815	0.093846629
AT1G74100	0.674779542	0.611224405	0.935564597	0.627192207	0.489496899	0.502992673	0.573061569	0.257505264
AT1G74120	-0.059996991	-0.050403506	0.166174199	0.252805681	0.279777854	0.254671204	0.170307829	0.491021907
AT1G74150	0.144152904	0.098401815	0.014214825	-0.521022268	0.398088932	0.135345106	-0.006916262	-0.345200123
AT1G74160	0.035269109	0.099717999	0.118170887	0.098354253	0.125992173	0.101322806	-0.06834578	-0.230184519
AT1G74170	-0.016699783	0.39112688	0.258213259	0.48835848	0.246721056	0.104888442	0.076379046	0.152094798
AT1G74180	-0.019609345	0.412975305	0.133990658	0.297258615	0.36127806	0.471258061	0.479268611	0.509474129
AT1G74200	-0.037914649	0.005670499	-0.083348812	0.263709318	0.107467603	0.065974468	0.335256309	0.433962291
AT1G74205	0.392613512	0.161268464	0.210350059	0.210338017	-0.009393986	0.328073774	0.194262243	0.236643163
AT1G74210	-0.060864127	-0.128414101	-0.044343087	-0.128335219	-0.125471401	-0.074558667	0.054719464	-0.140707617
AT1G74230	-0.026888201	-0.122156937	-0.20778022	-0.143779962	-0.086431833	0.072405251	0.04934257	0.111378612
AT1G74240	-0.086717207	-0.060839804	-0.186342529	-0.223055998	0.032579989	0.019839953	0.142068851	0.239081493
AT1G74250	0.044714872	-0.044079954	0.076088411	-0.102269854	0.047001477	0.074204801	0.333767557	0.366174086
AT1G74260	0.097119555	0.303911355	0.051819616	0.123232992	0.365999521	0.423139728	0.520167435	0.83973441
AT1G74270	-0.262836083	-0.286705795	-0.32918684	-0.427003226	-0.466588083	-0.290380658	-0.275721377	0.109776939
AT1G74280	0.01410996	-0.27874977	-0.163898888	-0.11011416	-0.217561523	-0.056587679	0.122970199	-0.163477883
AT1G74290	-0.531730731	-0.097067364	-0.301302147	-0.303380789	-0.528216544	-0.441818805	-0.367533583	0.287549353
AT1G74300	-0.080289703	-0.110523611	-0.167800988	-0.139212982	-0.085949949	-0.149211565	-0.038096807	-0.151028064
AT1G74310	-0.133696526	-0.246490984	-0.491397627	0.024466671	0.761142029	0.465974929	0.623313821	0.315241596
AT1G74320	-0.042500325	0.098562601	-0.156844752	-0.023451134	0.035487477	-0.167435205	-0.400165799	-0.393270688
AT1G74330	0.2690596	0.305271697	0.314893262	0.122823233	0.214290636	0.08840659	0.126754362	0.00221553
AT1G74340	-0.07104049	-0.168045791	0.024226251	-0.034198888	-0.234428956	0.00651269	-0.112650991	-0.081797172
AT1G74350	-0.011057783	-0.977128076	-0.690287847	0.281008649	0.704713325	0.815060776	0.165434348	-0.756240056
AT1G74360	0.562567596	0.144476965	0.626530518	0.277690677	0.220657094	0.014316035	0.341288183	-0.247307417
AT1G74370	-0.216894165	0.026098304	-0.326335087	-0.288696456	-0.342731644	-0.431927436	-0.530735679	0.154922812
AT1G74380	0.25280541	0.142444511	0.368666092	0.169769571	0.056531601	-0.041914541	-0.24295253	-0.356796791
AT1G74390	0.061503358	0.188381541	-0.284795009	-0.168054956	0.068475916	0.02811864	0.049027088	0.495682087
AT1G74400	0.387992276	0.67403098	0.486097146	0.228496655	-0.272258149	0.319235613	0.903085705	1.462080836
AT1G74410	0.096221796	-0.208060865	-0.028832805	-0.15587503	-0.186328969	-0.127466612	0.144706525	0.016991502
AT1G74420	-0.034135818	-0.111646667	0.297337774	0.13221998	0.023965649	0.032499617	-0.228271568	-0.56147229
AT1G74430	0.174339201	0.204449619	-0.009870046	-0.143746183	-0.373164483	-0.028308275	0.020792992	0.59073619
AT1G74440	0.248216728	-0.029214702	0.229418593	0.046365893	-0.241603535	-0.211280025	0.372501173	0.826303162
AT1G74450	1.863241994	1.243376956	0.892004409	0.418002144	0.330529626	0.55906784	0.517051115	0.293472612
AT1G74453	-0.439193598	-0.218728767	0.028583493	-0.057079473	0.277301608	-0.006425439	0.13375278	0.340053486
AT1G74456	0.086485233	0.105371501	0.091627102	0.441030309	0.260723956	0.20392506	0.256184051	0.499440404
AT1G74458	-0.007815377	-0.26157481	-0.467662011	-0.34984442	-0.037042746	0.53534306	0.816895353	0.876502272
AT1G74460	0.117203832	0.029067724	0.322373476	-0.229725176	0.370318292	0.294803833	0.588063751	0.507257647
AT1G74470	-0.215821574	0.3046044	-0.125792716	0.193541718	0.054533051	-0.251402787	-0.430141066	0.359805684
AT1G74490	-0.120433176	-0.325622403	-0.379454362	-0.694802564	-0.183640923	-0.130887009	-0.323516065	-0.518578856
AT1G74500	-0.573345886	-1.135368259	-0.809461971	-0.93696921	-0.462372385	-0.700622779	-0.879062704	-1.212371431
AT1G74510	0.209996464	0.028670824	0.04078462	0.05606371	0.060758321	-0.005196102	0.028669379	-0.060508524
AT1G74520	-0.221469805	-0.157279937	-0.096759084	-0.098055728	0.011916436	0.000565126	0.068241438	-0.067374969
AT1G74530	-0.068906257	-0.086085208	-0.117174644	-0.219245331	-0.065731316	-0.16151612	-0.277175435	-0.391684941
AT1G74540	0.104105454	0.29267444	-0.040822179	-0.524338923	-0.284306715	0.21651892	0.355278771	0.933204695
AT1G74550	0.524145493	-0.25516265	-0.366245344	0.17227011	0.487692648	0.283485218	0.620870908	0.866805252
AT1G74560	-0.057353437	-0.108308424	-0.221215395	-0.358090477	-0.017356871	0.245355395	0.484862533	1.165774512
AT1G74580	0.246900657	0.412267873	0.433935417	0.272139542	0.346736017	0.539925357	0.620230589	0.531768036
AT1G74590	0.173239954	0.183560505	0.231282281	0.147187763	0.201914925	0.320883103	0.476073182	0.327918971
AT1G74600	-0.066031549	0.153925076	0.060721424	0.056225478	-0.090817334	-0.197667748	-0.013711132	0.542462919
AT1G74630	-0.101098496	0.822045892	0.376250923	-0.035986324	0.554995334	0.591867979	0.747226682	1.572473707
AT1G74640	-0.232729298	-0.271685452	-0.19421722	-0.180008251	-0.320240812	-0.058201664	0.022874368	0.029283174
AT1G74650	0.149995614	-0.164175321	0.034898271	0.189190413	0.160142713	0.240019292	0.477755231	0.041009399
AT1G74660	0.152134319	-0.36447737	0.156220441	0.236857344	0.066970761	0.270502145	0.335637459	0.258609434
AT1G74670	-0.178806228	0.034171683	-0.08712269	-0.891464538	-0.512031876	-0.655600276	-0.553558087	0.18152204
AT1G74675	-0.077973183	0.123193241	-0.941410145	-0.530009024	-0.213473346	-0.390734089	-0.535887721	0.392556641
AT1G74680	0.106497806	-0.068634913	-0.051596884	-0.042553129	-0.013474494	0.211788052	0.297812198	0.196152576
AT1G74690	0.056634906	0.059066731	0.140795993	0.120873126	0.061081943	-0.025611335	-0.147102806	-0.013337921
AT1G74700	-0.059976334	0.113282515	0.105408164	0.010571965	-0.060859815	0.007691464	0.123641314	0.365245667
AT1G74710	-0.17204402	0.224541915	0.22594956	0.182182846	0.005033309	-0.815095436	-0.988858521	-0.884903111
AT1G74720	0.121465097	0.256126403	-0.029989079	0.125420806	0.313800338	0.206815361	0.08234275	0.265752533
AT1G74730	-0.447978673	0.066589295	-0.384735285	-0.219651032	-0.441355907	-1.221515115	-1.540901293	-0.009514731
AT1G74740	0.296436328	0.037928933	0.698128975	0.530481788	0.374637299	0.296709366	0.492049267	0.277653347
AT1G74750	0.262450181	0.136342322	0.372625542	0.198331488	0.183646666	0.291858881	0.244499776	0.443689663
AT1G74770	0.245459347	-0.240275166	0.188607847	0.178317558	0.327487332	0.863152954	0.90156631	0.741816298
AT1G74780	0.053402326	0.063505045	-0.152333168	-0.112634066	0.052002783	0.0633901	-0.006487395	0.066020632
AT1G74790	0.156441025	0.169438258	0.347667252	0.417739221	0.263484056	0.097361881	-0.015703733	-0.071098175
AT1G74800	0.048099962	0.169467831	0.213380259	0.106667519	0.192594931	-0.081108477	-0.180693959	-0.230539156
AT1G74830	-0.15903648	-0.595999583	-0.397948259	-0.796673173	-0.981511406	-0.660470996	-1.070836236	-1.838372415
AT1G74840	-0.165736329	-0.327529516	-0.145989896	-0.031636931	-0.075853786	0.194716954	0.458564191	0.558229585
AT1G74850	-0.049270609	0.392006832	-0.226760222	-0.012835819	-0.028440556	-0.350114341	-0.395341974	0.418579673
AT1G74860	0.104605357	0.031322938	0.06321354	0.031904279	-0.096617173	-0.075693246	0.033041078	0.084746499
AT1G74870	0.685864126	0.637742911	0.259820508	-0.151234226	0.345002316	0.43917494	0.474659721	0.763909528
AT1G74875	0.17181839	0.866840769	0.398999137	0.605961502	0.580401388	-0.332861813	-1.049606054	1.049603824
AT1G74880	-0.333260157	0.132503301	-0.161211868	0.130054536	-0.119823104	-0.26509022	-0.257085055	0.455625765
AT1G74890	1.946695521	1.351160513	0.414771609	0.093949751	-0.438434606	-1.215897815	-0.669753378	0.293322603
AT1G74900	0.287501082	0.244563009	0.236626949	0.358198148	0.088421225	0.296973043	0.644963839	0.573901234
AT1G74910	-0.10153541	-0.006374788	-0.020088074	-0.062900631	0.099522349	-0.082713798	-0.171287821	-0.39753242
AT1G74920	-0.115323913	0.105072444	-0.093388896	-0.03418484	0.014437895	-0.051508771	-0.083953782	-0.191298093
AT1G74930	2.59949695	0.549170576	-0.496842245	0.143753395	0.072697208	0.522880298	0.206342969	0.290047583
AT1G74940	-0.094367226	-0.508287205	0.363067001	0.172792328	-0.092182272	0.064090053	0.48320771	0.298008854
AT1G74950	1.599327604	1.379393878	0.713818503	0.177683373	0.11080743	0.188349579	0.304376464	0.187515749
AT1G74960	-0.026542594	0.078366939	0.027598046	0.118541077	0.058779761	-0.037503508	-0.213475903	-0.120322297
AT1G74970	-0.392400895	0.112204657	-0.385121002	-0.089411294	-0.347979293	-0.55421912	-0.923940462	-0.209294157
AT1G75000	0.082607344	-0.274578746	-0.190625648	-0.405673554	-0.06968119	0.054683285	0.120245941	-0.363634542
AT1G75010	0.001701717	0.215736619	-0.152885041	-0.044029163	0.055675755	0.249065728	0.24230539	0.154657639
AT1G75020	0.192056671	-0.111114642	-0.108212229	-0.086460226	-0.212819018	-0.316538879	-0.284675301	-0.316832312
AT1G75030	0.207795379	-0.397664649	-0.528141349	-0.903055434	-0.231206065	0.539115299	1.400974489	1.534092823
AT1G75060	-0.445799022	-0.242967923	-1.041306649	-0.887813982	-0.439817923	-0.684237973	-0.47704297	-0.015457817
AT1G75080	0.109180699	-0.007918833	0.034896435	0.055875481	-0.066299921	-0.147252691	-0.227929706	-0.044296421
AT1G75090	-0.091269781	-0.021251142	0.148914201	-0.072832648	-0.055693109	0.029259632	0.142613557	-0.047193653
AT1G75100	-0.134456168	0.209163017	-0.204739374	-0.197266608	0.138312858	-0.655642335	-1.055754712	-0.493805885
AT1G75110	-0.085597064	0.196144878	0.052486569	0.018700153	-0.075551056	-0.150805131	-0.39747097	-0.34986734
AT1G75120	-0.343620637	0.105024032	-0.302768097	-0.116784735	-0.068986103	-0.096888335	0.007021138	0.309289884
AT1G75125	-0.141426561	0.380520003	-0.016552029	0.07566058	0.178333002	0.403081628	0.065410081	0.541150216
AT1G75130	-0.000478714	-0.100004595	-0.240662024	-0.192618192	-0.184993394	0.029127997	0.041286135	0.217236258
AT1G75140	-0.242523695	-0.161796345	-0.14638099	-0.104373617	-0.067553471	0.09897209	0.134290012	-0.158445245
AT1G75150	-0.053681018	0.033397821	-0.064869592	-0.110110503	-0.146067925	-0.403230097	-0.390128545	-0.244967167
AT1G75160	-0.157908346	-0.613474089	-0.995579977	-0.593414172	-0.694813128	-0.27335956	-0.421107359	-1.341207401
AT1G75163	0.42232964	0.132630856	0.887348391	0.468992538	0.323711954	0.309143329	0.621668516	0.258260823
AT1G75166	-0.40933843	0.52884876	0.297420935	0.181210196	-0.011184916	0.000587092	0.1379419	0.55199075
AT1G75170	0.02861372	-0.264711731	-0.167927032	-0.303187188	-0.103599503	-0.163243326	-0.270305532	-0.169423943
AT1G75180	-0.087698484	-0.082867244	-0.119167815	0.030444732	0.097491602	0.044996015	0.022061342	0.113303338
AT1G75190	-0.089167212	-0.080182975	-0.209985129	-0.207238768	-0.392794114	-0.444887608	-0.143383297	0.164873632
AT1G75200	0.00762206	0.122191024	0.00568954	-0.035061496	0.221816121	0.387096057	0.332942927	0.762218172
AT1G75210	0.014567722	0.150827658	0.081191824	0.152947336	0.218633034	0.08699622	-0.053623027	0.036871338
AT1G75220	0.10559748	-0.053014088	0.261271362	0.230192413	0.088269984	0.188983538	0.099823671	-0.289304491
AT1G75230	0.079807451	0.133113845	-0.036968712	-0.040319841	0.038750117	0.057602714	0.125556595	0.142610268
AT1G75240	-0.172496615	0.221740382	0.064965776	0.457031052	0.442086962	0.54516832	0.456225756	0.431546016
AT1G75260	0.309395678	0.103629875	0.061869057	0.231670085	0.375388889	0.559567903	0.808993294	0.683864466
AT1G75270	-0.12740447	-0.259412676	-0.289963022	0.071733915	-0.014313949	-0.053339892	-0.111134275	-0.320275582
AT1G75280	-0.071221869	-0.212050583	-0.159773414	-0.024073374	-0.146401216	0.007885643	0.102242114	-0.214015055
AT1G75290	-0.245452071	0.015102889	-0.09845844	-0.247095825	-0.304713093	0.00121357	-0.119306875	-0.081592656
AT1G75295	-0.031607916	0.016547207	0.004424254	-0.072835796	0.213706356	0.289867857	0.335548167	0.050255749
AT1G75300	-0.118720146	0.071548116	0.069586136	-0.743113173	-0.051081298	0.385749506	0.25084993	-1.503011646
AT1G75310	-0.03754961	0.002467098	0.419368592	-0.084932889	-0.041389973	-0.050504757	-0.005545065	-0.47070527
AT1G75330	-0.160166985	0.034592346	-0.303900577	-0.183010835	-0.188291226	-0.010920306	-0.128959831	0.200049333
AT1G75335	0.049489321	-0.29017567	-0.384327887	-0.226790783	-0.366541171	-0.115515094	-0.015725713	0.653223163
AT1G75340	-0.107175643	-0.045869123	-0.23664025	-0.238739203	0.074324671	0.042470951	-0.030625298	-0.305881418
AT1G75350	-0.283193332	0.05247431	-0.256532603	-0.083972433	-0.531392398	-0.701389001	-0.860709528	-0.208013631
AT1G75360	-0.022006869	0.379485685	0.310119228	0.130042767	0.397717445	0.561743317	0.406215091	0.529553591
AT1G75370	0.058253685	-0.055186594	-0.084388533	-0.050133882	0.047400324	0.133962933	0.207458086	-0.189827462
AT1G75380	-0.17910555	-0.299856608	-0.495466447	-0.348531849	-0.282124999	-0.04523249	-0.134974664	-0.455055075
AT1G75388	0.152222973	-0.169858294	0.111282943	0.006212983	-0.13320315	-0.080455994	-0.217887118	-0.530620655
AT1G75390	0.134506799	-0.139545207	0.14760186	0.005315649	-0.105834149	-0.083404516	-0.213821372	-0.539957344
AT1G75400	0.021597444	-0.027514179	-0.04453393	-0.010370689	-0.042608233	-0.025401051	0.012120966	-0.031269293
AT1G75410	0.130871007	-0.029244748	0.080660236	0.013164813	0.026687605	0.050027084	0.26180049	0.406878969
AT1G75420	-0.076434355	-0.029942399	-0.002352169	-0.024387074	-0.065666552	-0.086189011	-0.107489668	-0.120496883
AT1G75430	-1.285432501	0.237881023	-0.053511384	0.107291646	0.07768054	0.090400106	-0.405752566	0.817648049
AT1G75440	0.116371029	-0.146381177	-0.154848196	-0.25297052	-0.285891405	0.033798086	0.127486009	-0.13495623
AT1G75450	0.049038783	0.053334941	-0.263387091	-0.016435059	0.278591688	0.498716467	0.499536488	0.556667053
AT1G75460	-0.390172231	-0.117258283	-0.761475527	-0.400839669	-0.38453146	-1.187473798	-1.369306514	0.639252903
AT1G75490	-0.333332443	-0.416650099	-1.065042766	-0.566248634	-0.523045874	-0.284462334	-0.244816747	0.722277755
AT1G75500	0.10739846	-0.244303278	-0.011049665	0.297180051	0.156171875	0.500089212	0.559804129	0.403715217
AT1G75510	-0.049313686	-0.155440904	-0.011422695	0.064142717	-0.044131059	0.025868899	0.100605547	0.02718588
AT1G75520	0.482716846	1.125494839	0.691470996	0.909174065	0.39872928	0.798769523	0.868448873	1.086708674
AT1G75530	-0.008264405	-0.081390209	0.306809712	0.306598469	-0.045895553	-0.017907143	-0.385577169	-0.062228367
AT1G75540	-0.037432093	-0.030903341	0.137179296	0.209329224	0.133093935	0.250769659	0.324374782	0.252661579
AT1G75550	0.13521965	-0.161189545	0.001082772	0.069010156	-0.196908376	-0.361212476	-0.357789736	-0.419950397
AT1G75560	-0.014445323	-0.084111992	-0.075945365	-0.114469157	-0.024702909	0.052779278	-0.036571005	-0.117699508
AT1G75580	-0.325147646	-0.210037602	-0.476187829	-0.014747399	-0.706888575	-0.984433155	-1.085531898	0.460845
AT1G75590	-0.197332313	-0.225052578	0.195456633	-0.172799521	0.041447163	-0.256159066	-0.26836593	-0.311969992
AT1G75620	-0.08850074	-0.398158723	-0.072766524	-0.03402424	-0.204326452	-0.037262075	0.220881716	-0.383402248
AT1G75630	-0.144744448	-0.33075809	-0.20846753	-0.203401313	-0.383862771	-0.244017514	-0.267395624	-0.229072052
AT1G75640	0.051041556	0.057245896	0.092334504	0.121302092	0.279335728	0.199013332	0.415127529	1.04214002
AT1G75660	0.018733833	0.203176289	0.064518958	0.201606422	0.175451228	0.227454838	0.271295975	0.303235098
AT1G75670	0.194105631	0.091899509	-0.040470672	-0.068060796	0.464454354	0.716263621	0.704480742	0.935014732
AT1G75680	0.041194005	-0.021829333	0.112160434	0.217905984	0.167367794	0.064965092	-0.185945757	-0.387925166
AT1G75690	-0.342611717	0.074485009	-0.324453597	-0.06237753	-0.625429248	-1.017403196	-1.288788715	-0.304048719
AT1G75700	-0.019893409	0.025153336	-0.018300553	0.072157015	0.103863875	0.240142065	0.570824528	-0.142139125
AT1G75710	-0.198333326	-0.178205244	-0.138204035	-0.078416537	-0.255490523	-0.310995665	-0.614148534	-0.537315727
AT1G75720	0.519384201	0.260989291	0.449942625	0.359766145	0.362262147	0.570267916	0.327227837	0.297703447
AT1G75730	-0.184297675	0.1403566	0.008401648	-0.031123923	0.248673773	0.199147788	0.239490748	0.286658133
AT1G75750	0.222308322	-0.253814751	0.003532471	-0.064916326	-0.248368664	0.084785846	0.102704163	-0.066451054
AT1G75760	-0.00478646	-0.226684582	-0.086030942	-0.277998713	0.06431585	0.103016345	0.07070374	-0.205127867
AT1G75770	-0.133518294	0.085678304	-0.838940008	-0.697390187	-0.281686564	-0.244302618	0.107831316	0.526354539
AT1G75780	-0.059520092	-0.16128347	0.03214383	-0.066810934	-0.145699611	-0.187330643	-0.514598187	-1.148377322
AT1G75800	-0.168818895	-0.136782675	-0.151779087	-0.122166598	-0.071870967	0.263014928	0.444942526	0.310030537
AT1G75810	0.021407832	-0.078892874	-0.12875596	0.110799866	-0.229970984	0.107629152	0.265162996	0.423020609
AT1G75820	-0.068881921	0.432380235	0.123088594	0.442466097	0.848480348	0.432844862	0.085852904	-0.352697409
AT1G75830	0.219029506	0.351341997	-0.566564852	0.271796931	0.939548477	-0.13168852	-0.683260419	-0.662464495
AT1G75840	0.076066952	-0.059195176	0.242019693	0.014501255	-0.012061325	-0.089819701	-0.003308682	0.004099082
AT1G75850	0.073880851	-0.059705661	0.092130605	0.107041115	0.1294548	0.189080835	0.222645557	-0.10725388
AT1G75860	0.193400602	0.264743623	0.341976845	0.196288824	0.164055524	0.070995689	0.068525245	0.210882599
AT1G75880	-0.186929867	-0.483313203	0.022049934	0.32969177	0.623864995	-0.049449678	-0.712190894	-1.559415485
AT1G75890	-0.095463911	-0.461408604	-0.092434333	0.110031653	0.526452551	-0.052355179	-1.31346823	-1.118985209
AT1G75900	0.258155	-0.302689296	0.314522399	0.349422058	0.344623632	0.516810579	0.594743396	0.033318927
AT1G75920	-0.002325165	-0.414464506	-0.055603743	-0.446010116	0.05737733	0.055750835	1.146537597	0.915255883
AT1G75950	-0.17266274	-0.27082513	-0.122714693	-0.034037119	-0.176095255	-0.039709783	-0.111669604	0.049708125
AT1G75960	-0.290214741	0.028417177	-0.029094363	0.355462744	0.19957267	0.608579988	0.132952012	0.033099925
AT1G75980	-0.017612425	-0.196489439	-0.347749067	-0.328024158	-0.111209001	-0.086475655	0.169499981	0.098950749
AT1G75990	-0.01076985	-0.008293089	0.079362342	0.047754281	0.052448734	-0.014476337	-0.247626461	-0.213973882
AT1G76010	-0.027280016	0.104106064	-0.093883892	0.021130285	-0.046313359	0.084691975	0.205166612	0.541503794
AT1G76020	-0.277914237	-0.087166152	-0.166808297	-0.002198044	0.009116791	0.097255515	0.096661408	0.473194189
AT1G76030	0.03130049	0.041449756	0.055503825	0.072974249	0.082602091	0.121462529	0.060979787	-0.148474009
AT1G76040	0.444129705	0.040892527	0.468109094	0.328264065	0.287847613	0.349317499	0.620023034	0.302860799
AT1G76050	-0.196535016	0.146025169	-0.193765933	-0.165740829	-0.15973497	-0.021666424	-0.114438453	0.188154109
AT1G76060	0.025139511	-0.153600023	-0.156468837	-0.207302444	-0.202526947	-0.190112922	-0.164603234	-0.002129712
AT1G76062	-0.9474605	-1.288961634	-0.858770992	-2.233410316	-1.00663839	-2.014363114	-0.918980593	-6.079832948
AT1G76065	0.066793678	-0.171691157	-0.116478972	-0.136056671	-0.079974827	-0.11236298	0.066450341	-0.031246197
AT1G76070	0.479235389	-0.090444832	0.447063917	0.191474979	-0.094721172	0.27982565	0.485716045	0.327655754
AT1G76080	-0.363007745	0.052144871	-0.455817487	-0.190464824	-0.552056646	-1.266389308	-1.557919879	0.132440843
AT1G76090	0.125506815	-0.183501643	0.208968992	0.136819662	0.230607321	0.355897991	0.173188306	-0.453568617
AT1G76100	-0.330331018	0.016960413	-0.286292592	-0.191995157	-0.19531797	-1.19471161	-1.598537728	0.342495866
AT1G76110	-0.216244382	0.097590357	-0.513119347	-0.670857359	-0.235762594	-0.623337442	-1.022431468	0.267517148
AT1G76120	-0.064084985	0.156164744	-0.112438384	-0.234310056	0.03790112	-0.206263299	0.021225207	0.341985245
AT1G76130	-0.105105558	0.126617453	0.054190769	0.50072371	0.713571697	0.398824254	0.141518305	-0.030487889
AT1G76135	-0.682158297	0.337510134	0.610198871	0.100920133	-0.276750096	-0.94658632	-0.998824836	0.844902984
AT1G76140	0.035135392	0.122220397	0.130648852	0.141087828	0.046387939	0.128861075	0.100552807	-0.027492376
AT1G76150	0.046156713	-0.04154869	-0.097320013	-0.151257824	0.008759638	0.19519703	0.129841464	-0.14559614
AT1G76160	0.10643027	0.10720933	0.527983863	0.50918332	0.300994061	0.08277613	-0.275258542	-0.359301943
AT1G76170	0.150407248	0.335528125	0.135468356	-0.198447696	0.255437447	0.21135883	0.192884033	0.354764321
AT1G76180	0.333152066	-0.131705528	0.258172483	0.087312873	-0.010010706	0.145092756	0.311557726	0.193297951
AT1G76185	0.014688237	0.069547253	0.190970873	0.014400018	-0.052781978	0.056455952	0.130314028	0.117489503
AT1G76200	-0.10482449	-0.265613982	-0.258938034	-0.225186167	-0.487837342	-0.340187071	-0.350150689	-0.365639311
AT1G76210	0.422092884	-2.230450068	-0.95859866	-0.949494352	-0.601985481	-1.278713426	-1.113778946	-1.240722012
AT1G76220	0.176291642	-0.501496406	0.109849402	-0.413127208	-0.076068895	0.098725743	0.672998632	0.246995051
AT1G76230	0.348538859	0.000274779	0.776737221	0.165438099	-0.143635746	-0.148473285	0.23219946	-0.105052634
AT1G76240	0.464708776	-0.335825862	0.170369316	0.193033377	0.183217541	0.174081036	0.011539392	-0.583383981
AT1G76250	0.162491307	-0.391388973	-0.06733659	-0.101713285	-0.102678835	0.162586449	0.425511651	-0.005893462
AT1G76260	-0.109450027	-0.083218587	-0.063598362	-0.056128648	-0.071958149	-0.246483846	-0.335371085	-0.634771269
AT1G76270	0.020455043	-0.089292957	0.015834468	-0.057643505	-0.014462175	0.011066835	-0.121730113	-0.342883352
AT1G76280	0.080364073	0.339825464	-0.017678191	-0.046640056	0.242786219	0.20148755	0.21664482	0.349204219
AT1G76300	-0.163871151	0.004162311	-0.209263531	-0.256722954	-0.175281997	0.106778767	0.200338729	0.692216827
AT1G76310	0.089330787	0.047784841	-0.117774964	-0.174257693	-0.165551224	-0.080722516	0.115146165	0.163200521
AT1G76320	0.021925594	0.001631927	0.067253023	0.085720266	0.188800385	0.161600958	0.201743253	0.107440605
AT1G76340	0.304813329	0.119532394	0.349112703	0.289717772	0.230071449	0.0492403	-0.158070618	-0.22402672
AT1G76350	0.147493512	-0.01767429	0.279375751	0.232978034	0.323170948	0.148550914	0.11171131	-0.132564682
AT1G76360	0.541431046	0.271327466	0.65405678	0.622131877	0.162530663	0.573192637	0.605270972	0.527165549
AT1G76380	0.100363316	0.193065258	0.325750704	0.349974705	0.147061966	0.081897886	0.046553085	0.147338594
AT1G76390	0.1849308	0.19908838	0.433687128	0.236533112	0.18298873	0.159094392	0.111830904	-0.067131748
AT1G76400	-0.082096377	0.045896205	-0.077483236	-0.085990695	0.076319125	0.033718617	-0.119494299	-0.297036869
AT1G76405	-0.324452085	-0.077792929	-0.3543195	-0.319503092	-0.542567931	-0.362338805	-0.445346235	0.374005106
AT1G76410	-0.002259933	-0.163064114	-0.321589679	0.314517183	-0.09021984	0.557114139	0.894778998	1.160405053
AT1G76420	-0.361491982	0.514516642	0.561588316	0.253092746	-0.177535398	-0.081724554	-0.348563008	-0.223576684
AT1G76430	0.590272856	-0.180128154	0.87711623	0.734686319	0.354643884	0.690652249	0.405639899	0.571545667
AT1G76440	-0.414541919	-0.173996819	-0.341273254	-0.168887506	-0.281101184	-0.379493229	-0.654547831	-0.156625468
AT1G76450	-0.361006333	0.024067773	-0.162436178	-0.084712296	-0.315388205	-0.752529816	-0.926037081	-0.264198773
AT1G76460	-0.031139751	-0.018511114	0.02151535	0.005547247	0.074770361	0.316910383	0.629175046	0.658124303
AT1G76470	0.18276713	-0.252931524	0.339058529	-0.242410676	-0.507136717	-0.188891443	-0.58336523	-0.672161114
AT1G76490	0.094452831	-0.063210405	0.115258356	0.097112638	0.178606345	0.386342412	0.555343429	0.294156836
AT1G76500	-0.059930092	-0.104108795	-0.55877597	-0.290500869	-0.219707372	-0.210457875	-0.412935102	-0.220559782
AT1G76510	-0.031329693	-0.009349323	-0.156181714	-0.205103631	-0.061271331	0.104856129	0.081203281	-0.018319857
AT1G76520	-0.061366203	0.006298579	0.415864597	0.354369848	0.376527419	0.190109804	0.264800727	0.210589579
AT1G76540	-0.188862544	-0.187325223	-0.199693947	-0.117096408	-0.249167632	0.074855401	0.477194509	0.544568745
AT1G76550	0.066378218	-0.093628972	-0.024035965	-0.069397869	-0.103448882	-0.149856073	-0.233325375	-0.429389593
AT1G76560	-0.143869417	-0.374806604	-0.133290234	0.009075741	-0.421414081	0.070386933	0.303289465	0.439922348
AT1G76570	-0.192978806	0.062664379	-0.210357421	-0.141456396	-0.320352668	-0.645474328	-1.066257494	0.097914321
AT1G76580	0.330442669	0.438586772	0.271315264	0.106781995	0.144645944	0.188033768	0.288587138	-0.120000239
AT1G76590	0.519717334	0.18408679	0.02408493	-0.501013838	-0.30339776	0.661196302	1.672196177	1.469328486
AT1G76600	1.326418847	0.448614618	0.176618609	0.255736289	0.005062236	-0.065705329	-0.074678183	0.251266681
AT1G76620	0.106164774	0.134243586	0.827490185	0.533862777	0.439807711	0.15659577	-0.001819902	-0.373938925
AT1G76630	0.123210662	0.263626446	0.242384714	0.169367661	0.337659796	0.229726232	0.193380007	0.218367011
AT1G76640	2.163408846	2.608329572	2.089639368	0.486823003	0.250153464	0.113022328	-0.531938184	-0.119695385
AT1G76650	0.92872846	1.276743347	1.879234608	0.544792392	-0.861711403	-0.954390833	-1.421067793	-1.078661206
AT1G76660	0.023930173	0.157076939	0.20466574	0.154616614	0.138994356	-0.022030264	-0.088270765	-0.054463137
AT1G76670	-0.073035845	-0.094694134	0.127532389	0.104436242	0.031318135	-0.189356441	-0.467487128	-0.477192808
AT1G76680	0.212177704	-0.035586412	0.504142234	0.97777897	0.315972388	-0.050274539	-0.004929591	-0.074745264
AT1G76690	0.042720035	-0.136980349	0.245679623	0.352314326	0.104984746	0.072611053	-0.139841901	-0.48107866
AT1G76700	0.332750468	0.182985114	0.50147533	0.294871064	0.20479313	0.227499886	0.305448245	0.181712682
AT1G76705	0.187063829	-0.071399235	0.542304135	0.281917307	0.282036206	0.471346402	0.633262208	0.154203734
AT1G76710	-0.081628365	-0.023317105	0.011507427	-0.018673293	-0.112432201	-0.052081625	0.07999734	0.056035803
AT1G76720	-0.521847412	-0.035162486	-0.471247101	-0.557221622	-0.26376841	-0.2824929	-0.13163608	0.181614554
AT1G76730	-0.368257031	0.094127062	-0.302970223	-0.185820085	-0.196283074	-0.368992314	-0.666427117	-0.207907198
AT1G76740	-0.344063535	-0.10390427	-0.427378734	-0.343116502	-0.304613195	-0.320096864	-0.090878647	0.103786227
AT1G76760	0.091775234	-0.212470655	-0.176695163	-0.037425226	-0.122224287	0.024373477	0.184154458	0.052721491
AT1G76780	0.001758519	0.083006292	0.104291582	-0.004912281	-0.211084532	-0.131040273	0.270099309	0.14995276
AT1G76790	0.300202283	-0.007809765	0.158562424	-0.026362054	-0.28734729	0.648962715	1.377280719	0.587439253
AT1G76800	-0.817044758	-0.041940742	0.110418378	0.752837917	0.454457684	-0.172074059	1.142730054	2.965787505
AT1G76810	-0.002364933	0.091974976	0.069711368	0.002939595	0.051340298	0.021333306	0.13545238	-0.019173549
AT1G76820	-0.253256988	0.066439088	-0.059912314	-0.31290561	-0.037763018	-0.067887081	0.148155311	0.253818178
AT1G76850	0.061195377	0.191638839	0.214815142	0.248816957	0.197625957	0.173279082	0.080412498	-0.152159355
AT1G76860	-0.201950471	-0.264882298	-0.358090005	-0.268322942	-0.330377543	-0.131603526	-0.013010571	0.332296342
AT1G76870	0.175442259	-0.189103934	-0.516798623	-0.484701846	-0.755232263	-0.813938064	-0.551623073	-0.140927223
AT1G76878	0.231458932	0.198196708	0.349768667	0.380429452	0.334761249	0.144898174	-0.024076794	-0.076639129
AT1G76880	0.032237145	0.040531184	0.132886697	0.078479225	0.034079683	-0.035982934	-0.023534903	-0.249383127
AT1G76890	0.081465326	-0.114250268	0.367242859	0.092894017	-0.020738551	-0.134386285	0.030179014	-0.167083693
AT1G76900	0.109331559	-0.055982918	0.027855742	0.001262002	0.125089203	0.149867429	0.185232032	0.109872046
AT1G76920	0.081105779	-0.117237887	0.153251947	0.224705928	0.099876785	0.184967446	0.196053652	0.141017417
AT1G76930	0.142209409	-0.456949269	0.078326909	0.060117389	-0.547474038	-0.10252735	-0.191020658	-0.371702969
AT1G76940	0.043458044	-0.084269697	-0.0382202	-0.069953041	-0.049803495	-0.085705578	-0.171026269	-0.150148601
AT1G76950	0.038077963	0.063731963	0.131663206	0.154097735	0.098287533	0.088920928	0.036850426	0.077763731
AT1G76952	0.326619522	0.362552751	0.26434962	1.114074193	0.563036801	0.960756201	1.34609328	1.461581996
AT1G76960	-0.069719331	-0.334975254	-0.085307782	0.194957466	-0.937361676	0.306158567	0.365560747	-0.329684117
AT1G76970	0.178799011	-0.067938514	0.27975365	0.034107367	0.028432844	0.116849974	0.366908068	0.219197555
AT1G76980	0.292857602	-0.036335168	0.518025167	0.327513167	0.194221737	0.138470606	0.267182792	0.419381601
AT1G76990	-0.015618855	-0.038525436	0.362810209	0.831874871	0.328199497	0.220642278	0.432236021	0.96356229
AT1G77000	0.090485283	-0.4547145	0.126814831	-0.410184173	-0.350252433	-0.04975949	0.052335934	-0.520349683
AT1G77010	1.078527663	1.507230793	0.560063961	0.934193902	0.886793209	1.101514247	1.601141446	2.063410514
AT1G77020	0.082362629	-0.177488974	0.065551976	0.087736836	0.06474009	-0.075690299	-0.056655385	-0.242087215
AT1G77030	-0.103886791	0.072797956	-0.067736047	-0.130359449	0.128935897	0.295435594	0.472848513	0.828163836
AT1G77060	-0.272389573	0.16187464	-0.314250313	-0.193305012	-0.42625591	-0.464070964	-0.605566126	0.068150923
AT1G77080	-0.053177618	-0.027239869	0.041206224	0.12149131	0.121422103	0.120306212	0.14175711	0.207176018
AT1G77090	-0.2603132	0.017185561	-0.39232081	-0.339758103	-0.413146829	-0.761187873	-1.038101252	-0.483996359
AT1G77100	2.07783295	2.181245625	1.453386244	2.630149949	2.745572771	0.476641175	2.144348181	1.935770185
AT1G77110	0.048039939	0.484974299	-0.181546311	0.178629682	-0.14757888	-0.263176719	-0.650547147	0.669565754
AT1G77120	-0.012380319	0.291064018	0.664197733	1.520245916	1.105561505	0.659634173	0.027089801	0.587035331
AT1G77122	-0.27601809	0.063104815	-0.384468979	-0.353480672	-0.434654111	-0.563785475	-0.452502334	0.172447622
AT1G77130	0.14145761	-0.192119347	-0.053732692	-0.124166883	-0.080120053	0.123459227	0.274744051	0.048159807
AT1G77131	-0.138789602	0.033916116	0.178407962	-0.235282301	-0.161221761	-0.145358779	-0.196495139	-0.361481445
AT1G77138	-0.754991875	-0.023894248	-0.181829621	-0.013308335	0.086764741	-0.491342485	-0.340928502	0.405322185
AT1G77140	0.085766424	-0.012028628	0.141265049	0.047118819	0.112972048	-0.010360041	-0.01227446	-0.183824235
AT1G77145	0.179907755	-0.380152493	0.447656242	0.410085977	0.560780622	0.658919233	1.326118009	0.796293884
AT1G77170	-0.057767907	0.120083531	-0.067666847	-0.214735507	-0.203905848	-0.230446466	0.072672613	0.645182013
AT1G77180	0.045875138	0.103436651	0.07030633	0.168241286	0.133236027	0.147471348	0.339120668	0.397704269
AT1G77200	-0.044505996	-0.111553518	0.382110352	0.079438313	0.118039573	0.441806516	-0.010025807	-0.582039656
AT1G77210	-0.330754798	-0.21980917	-0.572780414	-0.323885914	-0.194445912	0.470418652	0.497870376	-0.501719302
AT1G77220	0.088288773	0.153166217	0.061934478	-0.003686688	0.069962035	-0.053205434	0.139542038	0.192320336
AT1G77230	0.01022195	0.149848915	0.198362797	0.167341129	0.393520583	0.399084463	0.406975221	0.560660011
AT1G77250	0.18746721	0.298712727	0.297551994	0.110505373	-0.004853145	0.051272264	0.15731743	0.360039938
AT1G77260	0.135601984	0.052250323	0.188809463	0.174108241	0.128805804	0.012386151	-0.06027949	-0.395955408
AT1G77270	-0.100738217	0.190695459	0.115300487	0.131093164	-0.007895646	0.114597265	-0.140601784	0.100326345
AT1G77280	0.10355488	-0.141358658	-0.31216926	0.082246711	-0.04462206	0.284878041	0.369308862	0.224880173
AT1G77290	-0.040336176	-0.043167971	0.013023743	-0.047611927	-0.196119741	0.007699789	-0.012527639	-0.161164506
AT1G77300	0.056458833	0.114092609	0.22395705	0.169628346	0.043025396	0.084442511	0.086569385	-0.01048821
AT1G77310	-0.335051677	-0.03604689	-0.277715528	-0.061664303	-0.305878442	-0.143337234	-0.303539077	-0.049773793
AT1G77320	0.054611558	0.250140451	0.15859238	0.009600734	0.050877124	0.230999138	0.176734019	0.225487528
AT1G77330	0.04594864	-0.315352402	-0.121263055	-0.328193076	-0.386536291	-0.086037575	-0.165506993	-0.805526588
AT1G77350	-0.056066399	-0.183674192	-0.161032418	-0.237779776	-0.329940899	-0.347182696	-0.406475711	-0.41359153
AT1G77360	-0.333712447	0.183695764	0.158098245	-0.171269961	-0.279032509	0.229514511	0.264469208	0.956963522
AT1G77370	0.123043049	-0.248160995	-0.060791598	-0.171388921	-0.182692088	0.234261224	0.358218831	0.231557873
AT1G77380	-0.136222377	0.238578947	-0.199002414	0.402113892	0.170882894	0.420862612	0.678463396	0.321735128
AT1G77390	-0.071567278	0.228217428	0.260090484	-0.047488365	0.215872075	0.41001945	0.105424246	0.541318646
AT1G77400	0.169228687	0.069280211	-0.350096692	-0.393808505	0.023810805	-0.284851283	-0.189016479	0.272244452
AT1G77405	0.364113812	0.651349914	0.228781629	0.020849567	-0.278594505	0.161211075	0.219262009	0.940264141
AT1G77410	0.078946973	0.193731987	0.139059079	0.356308005	0.362909965	0.20517731	0.260447354	0.095378532
AT1G77420	-0.04957846	-0.148591617	-0.100755824	-0.245975923	-0.204724872	0.065658572	0.274824034	0.06225407
AT1G77440	-0.094906252	-0.101104984	-0.124117963	-0.114244724	-0.077667945	-0.049317199	-0.222809801	-0.196105128
AT1G77450	-0.021496272	-0.041887853	-0.406975556	-0.244928767	-0.539312703	-0.575450609	-0.640875447	-0.300036387
AT1G77460	0.062971204	0.188970727	0.188055135	0.279020279	0.301099771	0.042631293	-0.086583321	-0.175236694
AT1G77470	-0.234541067	-0.059931856	-0.271645978	-0.293219735	0.033679699	0.192909325	0.274758737	0.569388006
AT1G77480	-0.027556368	0.109390113	-0.025189882	0.166571597	0.097753341	0.065566438	-0.003767818	0.041302001
AT1G77490	-0.338783	0.06174294	-0.272016369	0.019220538	-0.142075347	-0.628598649	-1.010062978	-0.768684768
AT1G77500	0.176432676	0.014728965	0.371000914	0.228740188	0.286199663	0.15004965	0.02387526	-0.389476539
AT1G77510	-0.093244148	-0.016577248	-0.202611399	-0.295528244	-0.049332599	0.087722473	0.013071942	-0.200359574
AT1G77520	-0.301155052	-0.287875059	-0.063988756	-0.174896121	-0.560838515	-0.219177824	0.224829606	0.232604686
AT1G77530	0.608683523	-0.051127962	0.728259347	1.511730287	0.159310578	0.828013742	2.65962416	2.212550313
AT1G77540	-0.235386271	-0.295189366	-0.42688658	-0.396974811	-0.59962393	-0.184696786	-0.347443384	-0.14804476
AT1G77550	0.035068605	0.123341575	0.001637203	-0.147500029	0.349909077	0.436592659	0.365482954	0.570311848
AT1G77570	-0.150873012	-0.029349331	-0.098071875	-0.038298294	0.082991999	-0.282626911	0.140951082	0.483014471
AT1G77580	-0.085903707	0.025714414	-0.204258521	-0.270027538	-0.108334553	-0.398800282	-0.457563339	-0.228064681
AT1G77590	-0.031454766	0.034871145	-0.01938588	-0.385241631	-0.064030399	-0.492145818	-0.647792663	-0.423222619
AT1G77600	-0.037163131	0.208302344	0.172290006	0.26425877	0.432102894	0.255841698	0.305650302	0.056386706
AT1G77610	-0.031518009	-0.080781065	0.071157065	0.00730199	0.069437279	-0.104709688	-0.315552979	-0.373146068
AT1G77620	-0.012448182	0.096510221	0.130736332	0.108447068	0.101788514	0.195727655	0.211523257	0.126197421
AT1G77630	-0.130243657	0.05762001	0.25016917	-0.013071382	0.155723297	0.116882679	0.302929752	0.981902843
AT1G77640	1.783562668	0.368693852	-0.255982932	-0.613678111	0.244686456	0.324374908	0.342373456	0.092764897
AT1G77660	0.054829086	0.040176887	0.134252682	-0.002610905	0.082690889	-0.061544578	-0.268180854	-0.281578283
AT1G77670	-0.041850069	0.156661161	0.005089454	0.289064008	0.142110263	0.171670951	-0.091497545	0.337768419
AT1G77680	-0.042964641	0.247984976	0.243465657	0.432513467	0.127391565	0.09250954	0.038852077	0.345224666
AT1G77690	0.05834802	-0.051363259	0.133707367	0.295160021	0.390068406	0.409764678	0.358678013	0.345148572
AT1G77700	0.001240677	-0.163113502	0.00344831	0.127586921	0.325408785	0.63625095	0.925524642	0.735355956
AT1G77710	-0.203504913	-0.262569535	-0.325503341	-0.32544549	-0.457023936	-0.283703776	-0.310321301	-0.188781761
AT1G77720	0.10133457	0.203698895	0.178468178	0.245650678	0.229063457	0.22614507	0.185421124	0.734945773
AT1G77740	0.206893094	0.057237158	0.033918174	0.008348728	0.114745636	0.193475847	0.17744282	0.023196304
AT1G77750	-0.136524935	-0.089728905	-0.304579758	-0.48561518	-0.290051565	-0.11933859	-0.334022554	0.065550584
AT1G77760	0.56159608	1.237866846	0.891133248	1.490317163	-0.203572878	0.187916617	-0.147189721	0.859720133
AT1G77765	-0.203946219	-0.469609538	-0.217478522	-0.319654014	-0.352419996	-0.170783003	-0.048313211	-0.657051009
AT1G77770	-0.028328724	-0.074771999	0.040893222	0.073850651	-0.040161379	-0.264005253	-0.356170262	-0.297457511
AT1G77800	0.099596115	0.19915197	0.197296712	0.242979826	0.204326665	0.289516156	0.331498518	0.266288122
AT1G77810	0.115658918	-0.029655945	0.127109019	-0.064180008	0.067234979	0.023898085	0.047478878	-0.179283383
AT1G77840	0.098130717	0.018024694	0.12776987	0.077194202	0.151212938	0.114582059	0.104539172	0.15584988
AT1G77850	0.037668111	0.125692581	0.022584542	0.145196618	0.087975247	0.06537013	0.054421717	0.017910114
AT1G77855	0.061626221	0.054063971	-0.153558918	-0.011878985	-0.099842411	-0.219665366	-0.13374789	-0.370285446
AT1G77860	-0.282716025	-0.028491322	-0.202732939	-0.040188367	-0.38620625	0.012428485	-0.156861467	0.344414179
AT1G77870	-0.137957809	-0.253352782	-0.260304685	-0.37470333	-0.283401997	-0.5879454	-0.803614509	-0.55191942
AT1G77880	-0.278927705	-0.139973603	0.124480061	-0.044430546	-0.345003942	0.011784722	-0.234375132	-0.128487057
AT1G77885	0.339654507	-0.163780606	-0.191809709	0.107786962	0.189400434	0.235913697	0.769783345	0.166207979
AT1G77890	0.117072252	-0.167695547	-0.185337047	-0.147073824	0.039194422	-0.171421036	-0.12352516	-0.385162263
AT1G77920	0.094214223	-0.287273117	0.055908259	0.294480262	0.117474465	0.171088702	0.369207938	0.275972109
AT1G77930	-0.114325031	-0.135466052	-0.221694227	-0.021230407	-0.141221584	-0.195983088	-0.197642607	-0.059090481
AT1G77940	-0.319161892	-0.165647242	-0.316956679	-0.323055689	-0.281733985	-0.215157733	-0.340113564	0.280790667
AT1G77990	0.048074023	-0.252569202	0.194973541	0.792984864	0.241386112	0.292037194	0.32739309	0.044686641
AT1G78000	0.164960009	-0.169344047	0.624163541	1.507843472	0.208867067	0.183264756	0.365996308	-0.160935012
AT1G78010	-0.166405963	0.139380736	-0.221049082	-0.020354284	0.042971154	0.069467148	0.202314143	0.403739581
AT1G78020	-0.13242349	-0.169080607	-0.214322557	0.103558292	-0.384222997	-0.337484758	-0.280269886	-0.096064213
AT1G78040	-0.024500965	-0.120767487	0.157258045	0.128063542	-0.125256817	-0.187624109	-0.373717383	-0.324610454
AT1G78050	0.152021101	-0.007435038	0.055488291	0.182268549	0.139196166	-0.05138977	-0.15021593	-0.669385981
AT1G78060	-0.049551708	0.162708921	-0.199685574	-0.213583695	-0.063642813	0.125235658	0.028676881	0.075192722
AT1G78070	0.738720772	0.482452953	0.608972499	0.021376365	-0.16294418	-0.07029274	-0.203980263	-0.034958256
AT1G78080	-0.01790361	0.029553859	-0.254620195	-0.030043734	0.164798672	0.307671455	0.499266981	0.440490127
AT1G78090	-0.001397462	-0.572395882	-0.452268739	-0.347996288	-0.22523937	-0.15682438	-0.277502234	-0.466023149
AT1G78100	-0.183137731	-0.305273689	0.310874472	0.272179834	0.099528496	0.185068661	0.393712485	0.374732564
AT1G78110	0.186699101	-0.104116413	0.170332245	0.063405737	0.181863491	0.263220589	0.519426636	0.296785227
AT1G78120	0.279728267	-0.099947295	0.368312024	0.756765074	0.547764199	0.577204719	0.749049292	0.386461394
AT1G78130	-0.066034388	-0.147611512	-0.101365234	-0.160211704	0.172523178	0.139163552	0.364340111	-0.025660667
AT1G78140	-0.32069971	-0.085076433	-0.274608196	0.020639842	-0.095560035	-0.246663924	-0.394207455	0.135494324
AT1G78150	-0.100951808	-0.117593218	-0.189911961	-0.085451996	0.006690168	0.058530609	0.01956841	0.084828439
AT1G78170	-0.312481559	-0.208941424	0.935194281	0.320671409	0.133366143	0.098193227	0.214761082	0.284408116
AT1G78172	0.097699917	-0.135218016	-0.015801079	-0.210339986	-0.362326083	-0.40851205	-0.273891268	-0.426783258
AT1G78180	-0.301476515	0.000493535	-0.241036055	-0.406860721	-0.211946535	-0.35517657	-0.549210606	0.050822455
AT1G78190	-0.289996727	-0.316831686	-0.324970667	-0.562023879	-0.235208112	-0.249214235	-0.245558461	0.306218673
AT1G78200	0.0724856	-0.001740953	-0.102762622	-0.025156361	-0.216066791	-0.158497262	-0.339083181	-0.024070346
AT1G78210	0.043231444	-0.082744702	0.256652754	0.166269212	0.080722359	-0.15043057	-0.309309514	-0.447227275
AT1G78230	1.179272295	0.626199346	1.137680725	0.504158671	0.292464931	0.694145262	0.623967178	0.231572564
AT1G78240	0.149763745	0.19460963	0.35511334	0.213275897	0.157105265	0.00687903	-0.083599439	-0.382480945
AT1G78260	-0.064778242	-0.123159629	0.548515245	0.22887612	0.214206799	0.165316593	-0.000666974	-0.776110582
AT1G78265	0.493845337	-0.531600684	-0.369426413	-3.819832562	-1.596494266	0.108655277	0.789002105	0.682566006
AT1G78270	-1.289144454	0.477592819	0.441905603	1.385106987	1.14923601	0.41027319	-0.860631162	-0.635495164
AT1G78280	0.275333896	0.330731288	0.566858497	0.339883189	0.345707308	0.349471509	0.280648999	-0.111195288
AT1G78290	0.025850652	0.110422556	0.060397608	0.149883466	-0.003757028	0.533584482	1.208183548	1.056640381
AT1G78300	-0.120129632	-0.30604385	-0.115802407	-0.02110543	-0.190718019	-0.063799439	-0.327522634	-0.422982764
AT1G78310	-0.097316445	-0.288536076	0.021506847	-0.051264194	0.149944701	0.225800162	0.339774215	0.341224182
AT1G78320	-0.29059815	-0.397465244	-0.682131296	-0.275917911	-1.236578148	-1.118752597	-1.782792373	-0.786267578
AT1G78340	0.00693218	-0.443189881	0.085874782	0.308825345	0.06814121	-0.186566916	-0.105835024	-0.178210543
AT1G78370	-0.301589686	0.005997731	-0.200768947	0.065947895	0.058636261	-0.013554612	-0.811257511	-0.333695095
AT1G78380	0.025771078	-0.145759958	0.009290735	0.177885583	0.151099612	0.01131187	-0.140727722	0.064510351
AT1G78390	-0.319886608	0.174130763	-0.611759538	-0.467548215	-0.078344768	0.068740715	-0.367839039	-0.552069463
AT1G78420	0.053576251	-0.007140812	0.016613516	0.044898103	0.113815973	0.238366244	0.374123944	0.164053774
AT1G78430	-0.003231378	-0.029529333	-0.059858415	0.027003075	-0.165934524	-0.165878155	-0.302278627	0.188816883
AT1G78450	-0.466956434	-0.474221034	-0.228214464	-0.148300619	-0.380419923	-0.638034378	-0.209411875	-1.502684198
AT1G78460	-0.00614748	-0.195742282	-0.285444242	0.090552547	-0.217203918	0.330892779	0.947888564	1.531594645
AT1G78476	-0.413501612	0.243627053	-0.502127524	0.328997945	0.144401805	0.40676761	-0.831532477	-0.366620379
AT1G78480	-0.183261034	-0.494274073	-0.498303165	-0.503787211	-0.526705741	-0.439490771	-0.396444032	-0.263591182
AT1G78490	0.251341347	-0.006628051	0.295766675	0.171236444	-0.129227177	0.034144324	0.035523117	-0.536236128
AT1G78510	-0.077784054	0.112246696	-0.208255169	-0.310993485	-0.183171968	-0.421547803	-0.596333942	0.040592869
AT1G78520	-0.21643935	-0.888983007	-0.385547373	-0.308865131	-0.50941697	-0.808954798	-0.294315671	-0.896235822
AT1G78530	0.164970138	0.100191574	-0.000444617	0.123421189	0.225205276	0.205993598	0.116584016	0.147239693
AT1G78540	-0.024718586	0.075491976	-0.063861208	-0.18418071	0.133785634	0.010099872	0.146344607	-0.087037359
AT1G78550	0.121208826	-0.132201768	-0.105547658	-0.119782459	-0.030665836	-0.002362013	0.160841893	-0.139744124
AT1G78560	-0.053071154	0.002463622	-0.082163534	-0.090441077	0.094283091	0.030063544	-0.141632448	-0.212680774
AT1G78570	-0.014283035	0.013330128	0.114588499	0.139916623	-0.114901517	-0.28253866	-0.551544333	-0.334663705
AT1G78580	-0.03582186	0.183029484	0.026770968	0.169262411	0.293938461	-0.054395591	-0.134212808	0.097995242
AT1G78590	-0.030951585	0.123734254	-0.173417241	-0.137315463	-0.038702521	0.181653712	-0.096428938	-0.023272327
AT1G78600	0.087070301	-0.316153526	-0.492468913	-0.291087	0.00741382	0.796025757	1.250314296	-0.006743405
AT1G78610	0.096176865	0.041814624	-0.001698753	-0.08241531	0.180407065	0.071743508	0.041269643	-0.182292669
AT1G78620	-0.0300235	-0.153442442	-0.160748767	-0.08705271	-0.094054183	-0.089350461	-0.172589335	-0.206212412
AT1G78630	-0.512774163	-0.007683516	-0.400694548	-0.094420846	-0.379206347	-0.634001162	-0.967604161	-0.140335174
AT1G78650	0.030833095	0.029143951	-0.051802959	0.080117549	-0.166671207	-0.087310246	0.019146014	-0.031989501
AT1G78660	0.087985584	-0.102059157	0.229501803	0.098268789	-0.044601836	0.17562375	0.328507045	0.09492998
AT1G78670	-0.079155754	-0.13099037	-0.029788695	0.037318433	0.142960922	0.243205546	0.358046785	0.213045699
AT1G78680	-0.109400632	-0.253070285	-0.249501311	-0.31379174	-0.206842896	-0.0224042	0.031493893	-0.403842097
AT1G78690	-0.008741401	0.007087769	0.049352301	-0.008949756	-0.068537375	0.137923532	-0.008676384	0.146557383
AT1G78700	0.039879727	-0.199224354	-0.090730494	0.106344646	0.061630479	0.03378337	-0.249951305	-0.422348476
AT1G78730	0.391480852	0.503516742	0.102516934	0.10806332	0.167372057	0.162820873	0.242490172	0.223786806
AT1G78750	-0.034146145	0.318326015	-0.264222417	-0.207079377	0.004981547	-0.062542862	0.012508685	0.474553867
AT1G78770	-0.277714731	-0.104773808	-0.239878712	-0.486900836	-0.107934708	-0.190688116	-0.251543137	-0.089782786
AT1G78780	0.272919101	0.43951345	-0.03116386	-0.060091034	0.462706041	0.183247503	0.915620299	0.758657447
AT1G78790	-0.000428684	-0.058306067	-0.210016437	-0.228200867	-0.213515326	-0.235099896	-0.171483754	-0.11796319
AT1G78800	0.007576981	-0.023867071	0.014475259	-0.004794801	0.038317507	0.061736737	0.03264099	-0.096512866
AT1G78810	0.111231017	0.108047584	0.051798018	0.102856444	0.141339962	-0.083267202	-0.042746239	-0.148780446
AT1G78820	-0.187779203	0.071333517	-0.261661235	-0.326159405	-0.46375416	-0.761632356	-1.146852059	-0.378461099
AT1G78830	0.414503874	0.275747852	0.629600292	0.422331001	0.067233363	0.276371275	0.692320869	1.003818123
AT1G78850	0.122675718	-0.266827688	0.113042738	0.14592403	-0.086007429	0.247994542	0.476624319	0.142544022
AT1G78860	0.383841457	0.126702081	0.653675723	1.395230826	0.851692615	-0.109576237	-0.369334183	0.732738458
AT1G78865	-0.50830729	-0.221424178	-0.246956063	-0.404189729	-0.670443266	-0.916299449	-1.617730505	-1.086243484
AT1G78870	-0.11706739	-0.128845081	-0.049565196	0.009765939	-0.092191251	-0.052003363	-0.050459887	-0.036033365
AT1G78880	0.097536967	0.111818525	0.174654666	0.265257143	0.238486995	0.263431393	0.202990146	0.16374586
AT1G78890	-0.194069837	-0.257588004	-0.346103866	-0.327508362	-0.209437367	-0.126939455	-0.260931877	-0.301271896
AT1G78895	-0.096458641	-0.246893396	-0.132334554	0.059978517	-0.116390839	0.076762591	0.189726289	0.231454982
AT1G78900	0.041613887	0.004419977	0.045385582	0.079491811	0.048373414	0.037864696	-0.13772712	-0.362275009
AT1G78910	-0.147542129	-0.214730181	-0.172584149	-0.15398316	-0.153788382	-0.273444518	0.107435281	0.058699755
AT1G78915	-0.316840688	0.018232437	-0.243746713	-0.182463322	-0.187126736	-0.412252895	-0.555969853	-0.199776145
AT1G78920	0.017775239	0.118831377	0.043358281	0.085508609	0.136023736	0.118010868	0.078933183	-0.103613706
AT1G78930	-0.335053615	0.041661959	-0.836921454	-0.496675734	0.565456876	0.720255461	1.212623582	1.702980353
AT1G78940	0.111479858	0.019883878	0.154724249	-0.107805607	0.081708557	-0.062407348	-0.257695118	-0.195403387
AT1G78950	-0.089541663	0.482335204	0.152032343	0.268803958	0.09396319	-0.155274107	0.245694178	0.428293031
AT1G78955	0.258259354	0.150297668	0.242309227	-0.158366187	0.558622649	0.564169791	0.139008901	-0.199527909
AT1G78960	0.081694358	0.06704435	0.024338656	0.014308404	0.27982308	0.240596141	0.500412345	0.338601693
AT1G78970	0.186922406	-0.14842637	0.025727949	-0.193329476	-0.139405962	-0.091457897	-0.00787587	-0.564990084
AT1G78980	0.182642277	-0.157858286	0.062393504	-0.703608079	-0.907413336	-1.509237513	-0.76286757	-1.865885446
AT1G78990	-0.238804051	-0.25350591	0.159685186	-0.572601598	0.118055075	0.808154313	2.21762259	2.174326187
AT1G78995	-0.28495936	0.198759753	-0.562524805	-0.792862564	-0.781707508	-1.289886882	-1.0829026	0.005605187
AT1G79000	0.107527043	0.178702682	0.219411691	0.258158461	0.239765447	0.296894238	0.346419903	0.034402634
AT1G79010	-0.070347877	-0.17315221	-0.1203694	-0.125885859	-0.148707124	-0.028214459	-0.048239959	-0.020582584
AT1G79020	0.059130323	-0.090247896	0.016330772	-0.071519259	0.067803493	0.19600785	0.313517353	0.130986555
AT1G79030	0.114112271	-0.145252395	-0.136295636	-0.035755188	0.052464483	0.05790917	0.113715139	0.075033372
AT1G79040	-0.349196255	0.046239335	-0.113856614	0.117953992	-0.098506502	-0.525647007	-1.125374089	-0.406834901
AT1G79050	0.080687638	0.026670698	-0.169614835	-0.186104274	-0.023959903	0.044787121	0.137026343	0.490472861
AT1G79060	-0.129404795	-0.233074724	0.043219635	0.083441885	0.080191634	0.028884993	-0.203736846	-0.188338145
AT1G79070	-0.072314886	-0.141046909	-0.110411675	-0.241248962	-0.074852879	-0.11662246	-0.214514149	0.015343277
AT1G79075	-0.542353988	-0.591102447	-0.778990543	-0.642200105	-0.873835804	-0.724202388	-0.690895312	0.038828973
AT1G79080	-0.101305243	0.269968045	-0.243369916	-0.143397241	0.132150177	-0.021593545	-0.374429688	0.39384965
AT1G79090	0.149300815	0.134120181	0.156625162	0.249231679	0.264652613	0.222882871	0.163640596	0.112803596
AT1G79103	-0.522253245	-0.195522042	-1.472422285	0.438186535	-0.429857219	-0.208388087	-0.170122576	0.216171818
AT1G79110	-0.198049934	-0.23453783	-0.233924896	0.069941192	-0.153802646	-0.433088699	-0.59533318	-0.198299469
AT1G79120	-0.169377565	-0.077837924	-0.471275743	-0.029774757	-0.443020585	-0.548409019	-0.802710205	-0.483499185
AT1G79130	-0.332942911	-1.122922596	-1.101853818	-1.38064841	-1.281822183	-0.862328416	0.002438958	0.5164666
AT1G79150	-0.122286939	0.05641418	-0.169189606	-0.069098501	0.208797072	0.296445275	0.522492298	1.046498853
AT1G79160	-0.082005136	-0.176735075	0.508746962	0.223445765	0.112965806	0.153401134	0.09103048	0.370763317
AT1G79170	-0.423663527	-0.372335129	-0.208218045	-0.168381397	-0.557808403	-0.383748577	-0.234292153	0.086978134
AT1G79180	0.053531384	0.030961803	0.164478796	0.096455193	-0.071181886	-0.065324996	0.111277926	-0.002052177
AT1G79190	0.174385863	0.31275707	-0.002653938	0.242317485	0.556836933	0.558600868	0.837102436	0.807500741
AT1G79200	-0.077725361	-0.106180468	-0.19277919	-0.196771858	-0.224402127	-0.113623408	-0.070789764	-0.025558207
AT1G79210	-0.159398574	-0.153867018	-0.268943269	-0.228230165	-0.10994482	-0.177932563	-0.271879239	-0.025147019
AT1G79220	-0.305191839	-0.135841081	-0.483677489	-0.492598104	-0.347063873	-0.540153954	-0.45329715	0.187126251
AT1G79230	-0.019961398	-0.059933446	-0.075701064	-0.093463611	-0.010467621	0.004235819	-0.102267272	-0.290529818
AT1G79245	0.484474553	0.675075509	0.995893456	1.008417117	0.725837736	0.549308307	0.52236082	0.116776376
AT1G79250	-0.52104542	-0.880357806	-0.299670511	-0.598419948	-0.857949893	-0.905490776	-1.207703657	-2.111065281
AT1G79260	-0.259626326	-0.285189808	-0.314296593	-0.567596767	-0.378821567	-0.404867174	-0.644015538	-0.431128175
AT1G79270	0.276310061	0.026793117	0.284975991	-0.069003746	-0.021426376	0.022801378	0.151385376	0.059437077
AT1G79280	-0.168845267	-0.086194226	-0.065702936	-0.113997401	-0.056861249	-0.009139407	0.081227461	-0.099638711
AT1G79310	1.327245436	1.134919161	1.598982434	1.05485947	0.323663733	0.830375697	1.460667657	0.866961899
AT1G79320	0.061392115	-0.254319634	0.472712277	0.625743007	-0.19246054	-0.497389603	-0.043572393	-0.681523431
AT1G79330	0.104887355	-0.123197046	0.266646027	0.063880315	-0.136412178	-0.00309132	0.03141374	-0.424497804
AT1G79340	0.259957842	0.028302088	0.254293165	0.176574968	0.066498689	0.008476266	-0.009614271	-0.041954008
AT1G79350	0.025511413	0.254271045	0.172393144	0.346860288	0.26626428	0.274663054	0.208019808	-0.010621734
AT1G79360	-0.137265902	0.244774428	-0.024010196	-0.005850445	0.186872702	0.172512986	0.233384764	0.159941311
AT1G79380	0.230312865	-0.112731719	0.315904806	0.058540625	0.018554291	0.269934452	0.457117097	0.167361832
AT1G79390	-0.140932572	-0.221040597	-0.268665858	-0.247302972	-0.149832791	0.085758586	0.112953612	0.540172455
AT1G79410	0.043608038	0.031930151	0.374169293	0.561244079	0.187128774	0.147091558	-0.052804377	0.150513577
AT1G79420	-0.166638041	-0.175670243	-0.415905905	-0.167014366	-0.093609748	-0.07814966	0.080685593	-0.115165813
AT1G79430	-0.337836245	-0.120340456	-0.457708936	-0.226550946	0.160443687	0.119232612	0.109407089	0.144357872
AT1G79440	0.118064319	-0.002640451	-0.010490336	-0.159140235	-0.153418057	0.077632166	0.316906452	-0.120861313
AT1G79450	0.197865536	-0.362701535	-0.041181118	0.164748414	0.006645579	0.21088676	0.235136286	-0.171132506
AT1G79460	0.15092649	0.114515521	0.010875367	-0.207826413	-0.155958601	0.024365759	0.142389432	-0.591126757
AT1G79470	0.094029901	0.106632257	0.098985795	0.262043507	0.225920647	0.076830612	0.430008409	0.710047981
AT1G79480	0.309021159	0.052769412	-0.04014892	0.274067442	0.367125788	0.314900505	0.43546733	-0.046469295
AT1G79490	-0.026406173	0.243303715	0.055096839	-0.092892132	0.361465742	0.316504481	0.443230995	0.987425601
AT1G79500	-0.193851337	-0.043653421	-0.270369642	-0.244387517	-0.17439114	-0.232643019	-0.56420196	-0.678004953
AT1G79510	-0.211238684	0.157407264	-0.044759814	-0.156914347	-0.151033966	-0.478748022	-0.418390168	0.254698496
AT1G79520	-0.113868559	-0.275200573	-0.522540714	-0.540980881	-0.446513069	-0.255910351	-0.044395488	-0.102872913
AT1G79529	0.049342891	0.429180018	0.312395481	-0.067514553	-1.048534133	-0.816152403	-1.322315367	-0.88472705
AT1G79530	-0.00134938	-0.13287158	-0.026825282	-0.080389406	0.110850948	0.193954626	0.247003109	0.307632938
AT1G79540	0.095135463	0.138764852	0.073993015	0.009936395	0.231393536	0.073366385	0.096125285	0.425686334
AT1G79550	-0.131919032	-0.104509601	-0.258244245	-0.156593962	0.062192005	0.05651684	-0.236711939	-0.274468384
AT1G79560	-0.134007584	0.387970815	-0.26960884	-0.213872071	-0.233621293	-0.102226329	-0.13033301	0.571613133
AT1G79570	0.187742914	0.220035122	0.302354363	0.360537526	0.295022801	0.388976136	0.400248772	0.104033416
AT1G79580	-0.082260476	-0.388347846	-0.5604972	-0.729199503	0.065199729	-0.251303209	-0.444786454	-0.87248433
AT1G79590	0.013624042	-0.366206796	0.0246482	-0.091914754	-0.105702969	0.062152772	0.254621887	0.087642485
AT1G79600	-0.048455851	0.166140203	-0.047624337	0.092925693	0.080118203	-0.029655653	0.020837872	0.188205655
AT1G79610	0.145700054	-0.029556774	0.131803681	0.053479309	0.227299422	0.043921836	0.183286141	-0.041003602
AT1G79620	0.232065445	-0.07511528	0.094462007	0.126810426	0.272800826	0.394963926	0.616323327	-0.021667386
AT1G79630	0.118052058	0.07514942	0.478048346	0.430841835	0.317394242	0.127277911	0.220521654	0.194061367
AT1G79640	-0.24852804	-0.072914982	-0.202004945	-0.056566872	0.026822138	-0.013549374	-0.009395858	-0.285348422
AT1G79650	0.056798659	0.113396644	0.084685843	0.013075915	0.176059487	0.170820956	0.092482145	0.017835814
AT1G79660	0.074758561	-0.055064991	0.319782143	0.104871455	-0.18681112	0.061540027	-0.010717702	-0.000627517
AT1G79670	0.183816211	0.0197699	0.183637539	0.276282392	0.117853076	0.284444259	0.440649644	0.385614211
AT1G79690	0.015616442	0.014255037	0.02650557	0.068528362	0.054370609	0.161364166	0.169607362	0.062180238
AT1G79700	0.062604269	-0.195081777	0.134297132	0.0365807	0.078912254	0.034215681	0.114593827	0.18870106
AT1G79710	0.107600812	0.160064693	0.323007769	0.51980977	0.196517669	0.211698162	-0.008969741	-0.323779495
AT1G79720	-0.061183407	-0.139584869	0.041416656	0.067376391	-0.048442242	-0.133567807	-0.280888051	-0.439008325
AT1G79730	-0.045900031	0.018513696	-0.039978135	0.069512169	0.100082379	0.13223121	0.168058692	0.004763282
AT1G79740	0.01817266	0.183665236	0.107431406	0.215219749	0.315423452	0.385832566	0.395898594	0.241834562
AT1G79750	-0.055217599	0.125145622	0.078997057	0.269923629	0.230765768	0.183143104	0.142592968	0.279767136
AT1G79760	0.09668092	-0.264506971	-0.248095759	-0.011312317	-0.527620483	-0.146352958	-0.311805843	-0.277072174
AT1G79780	-0.145132995	-0.192540253	-0.453000848	-0.170424656	-0.225658165	0.185892995	0.191560906	-0.131270376
AT1G79790	-0.204960113	0.042838661	-0.175767996	0.080880983	0.142947319	-0.256665417	-0.395961401	-0.300605959
AT1G79810	-0.087212096	-0.006240808	-0.119084862	-0.111672276	-0.12172662	-0.036823932	-0.029432549	0.063518124
AT1G79820	0.101563549	0.159174581	0.051441283	-0.202310961	0.203230476	-0.102486416	-0.32183033	-0.363565412
AT1G79830	-0.031598934	-0.020309193	0.013150764	0.03398089	0.018481337	0.052889328	0.032450496	-0.189437105
AT1G79840	-0.21912878	-0.633478702	-0.183125496	0.07395192	-0.1389299	0.05944478	-0.044303313	-0.539057909
AT1G79850	-0.39418626	0.106512275	-0.47053053	-0.121719262	-0.459238382	-0.564320787	-0.81174351	0.193179494
AT1G79860	-0.200230914	-0.51537696	-0.286621788	-0.452882975	-1.254010013	-1.320440129	-1.841853097	-2.100113657
AT1G79870	-0.228493172	-0.160606673	-0.23346481	-0.102752977	-0.192974949	-0.121909368	-0.246515159	-0.243255935
AT1G79880	-0.052540193	0.108357898	-0.134950251	-0.013998138	0.039850999	0.063621205	0.275157527	0.326876515
AT1G79890	0.038697755	-0.014144532	0.063335684	-0.106257609	-0.172279033	-0.001768587	-0.21843163	0.291631752
AT1G79900	-0.159336005	-0.134456302	-0.666226204	-0.381869367	0.190049721	0.128897202	0.715992075	1.272157949
AT1G79910	-0.17601964	-0.324078677	-0.057048979	-0.151601109	-0.318508044	-0.417590615	-0.505530587	-0.689455174
AT1G79920	0.140860294	0.120871785	-0.09239981	0.048324389	0.591154654	0.49440141	0.404600354	0.198078787
AT1G79930	0.034759608	0.054558389	0.044269449	0.125852502	0.219579624	0.126905378	0.002093419	0.099062582
AT1G79940	0.018062436	0.040668303	0.031181628	0.033053394	0.104890303	0.049469281	0.010770371	-0.12261815
AT1G79950	0.079804742	0.23824859	0.132076162	0.164335066	0.319834847	0.422471969	0.545577146	0.748257493
AT1G79960	-0.118154189	-0.014748538	-0.329672673	0.027266825	0.20030832	0.219012329	0.204421706	0.23718902
AT1G79970	0.037103997	-0.093964443	-0.080451807	-0.025341516	0.096732898	0.091223864	0.232124619	0.164281359
AT1G79985	-0.118371534	-0.51616579	-0.008586068	-0.273288928	-0.131130191	-0.024563072	-0.085389668	-0.066238507
AT1G79990	0.112249731	0.213768399	0.274909162	0.321109803	0.240895864	0.072372817	-0.077850858	-0.246405228
AT1G80000	0.096256065	0.082816454	0.085447632	0.022200717	0.013777648	0.125866651	0.123653073	0.171392092
AT1G80010	0.041019956	0.005169331	0.048779485	0.070758617	0.195280042	0.25116762	0.199261639	0.123153007
AT1G80020	0.098528327	0.158633236	0.251999978	0.282908323	0.223981314	0.285216076	0.378408471	0.30037548
AT1G80030	-0.074687582	0.253754947	-0.133795674	0.036880928	-0.175701943	-0.545870226	-0.721869328	-0.025660086
AT1G80040	0.015055228	-0.04474387	-0.070183651	-0.018095254	0.005184842	0.108463754	0.130387068	-0.010538852
AT1G80050	-0.041821855	-0.217627155	-0.182042695	-0.098730787	-0.219908967	0.128552213	0.206106323	0.613909504
AT1G80060	0.086015598	0.079615449	-0.016218945	0.142537975	0.276080304	0.444320556	0.485123073	0.08829357
AT1G80070	0.047563983	0.291659753	0.144044017	0.279263279	0.354272004	0.487309444	0.494763122	0.440067179
AT1G80080	-0.543963381	0.07515111	-0.452771968	-0.005217666	-0.089819177	-0.172202132	-0.71395458	-0.082793511
AT1G80090	0.370311478	0.633100054	-1.019299311	-0.223093776	0.538346508	-0.70040742	-0.045441805	-1.136978978
AT1G80110	-0.116879801	-0.076275144	-0.416958048	-0.234400228	-0.358167092	-0.186679744	-0.163689231	-0.004024389
AT1G80120	0.389531003	0.160618232	0.12045017	-0.03402415	-0.117132355	-0.410093672	0.036522702	-0.084249194
AT1G80130	-0.436773548	0.348825226	-0.197197193	-0.02546974	0.949473672	0.513334461	-0.34796985	-0.697398441
AT1G80150	-0.020634739	0.053830224	-0.030325182	-0.013111737	0.281007545	0.561462483	0.668961474	0.738709537
AT1G80160	-0.126517174	0.149559183	-0.69274685	-0.063791257	0.122836601	0.459685142	1.086894736	0.289447962
AT1G80165	0.258015484	-0.162519887	-0.891684608	0.489587395	-0.051233291	0.863122282	1.252746894	0.622041033
AT1G80170	0.125578204	0.095600369	-0.001439993	-0.085795833	0.22776045	0.19695531	0.27706714	0.335548589
AT1G80180	-0.053798645	-0.264671125	-0.359548278	-0.206535356	0.05934856	0.701806927	1.218519668	1.110384647
AT1G80190	-0.065765404	-0.092430514	-0.202358005	-0.433935302	-0.118946272	0.23019959	0.434541677	0.673512479
AT1G80200	-0.362221784	-0.260632478	-0.463502815	-0.662888151	-0.443258436	-0.860865289	-0.650753813	-0.183700285
AT1G80210	0.088055893	-0.037902468	-0.048736866	-0.039953547	-0.006582542	-0.015006243	0.113598847	-0.063820993
AT1G80230	-0.20689891	-0.284193504	-0.274491246	-0.227137353	-0.305062901	-0.191372965	-0.330645105	-0.14297249
AT1G80240	0.164383562	-0.46302156	-0.237660222	-0.193977325	-0.165688827	0.012423638	-0.019561308	-0.478908697
AT1G80245	-0.066664785	-0.083652411	-0.249500346	-0.116007561	0.026526071	0.535826374	0.593593928	0.969292664
AT1G80260	0.013599382	0.256221191	0.058028333	0.117187711	0.218401793	0.127334775	0.042598554	-0.010105071
AT1G80270	0.09446353	0.081889927	0.028442255	-0.19006149	0.123245337	0.139165678	0.304946609	0.667223106
AT1G80280	0.077405648	-0.12276393	-0.019074264	0.178962374	0.092401027	0.039968906	-0.099668887	-0.22410088
AT1G80290	-0.109252661	-0.179214255	-0.043685257	-0.129770096	-0.031886129	-0.119324593	-0.067330553	-0.128636066
AT1G80300	-0.224730064	0.252795167	-0.297947524	-0.043627729	-0.109938739	0.041013398	0.153289228	0.404783016
AT1G80310	0.030996805	0.046112945	-0.134143371	-0.124867466	-0.042214428	0.115203651	0.304933815	0.244033338
AT1G80320	-0.127380968	-1.236504937	-1.232110996	-0.896816964	-0.410489045	-0.199710081	-0.460848366	-2.217577442
AT1G80325	-0.003881481	0.375194288	0.352733952	0.124205119	0.17856559	0.170870838	0.444256466	0.553471797
AT1G80340	-0.20030756	-0.234796738	-1.359738338	-0.212687983	-0.424033755	-0.404641692	-1.339580549	-0.62978654
AT1G80350	0.014684584	0.125633706	-0.027569742	0.030009	-0.06070848	-0.090564234	-0.115117242	0.059215422
AT1G80360	0.192554138	-0.09246082	0.087171397	0.024647693	-0.01096471	0.179413307	0.235065427	0.156170821
AT1G80370	-0.258242066	-0.267241855	-0.249691763	-0.459943318	-0.079895378	-0.213678705	-0.337718712	-0.260592328
AT1G80380	0.079906632	0.133229456	-0.123302322	0.112842646	-0.279045298	-0.311710351	-0.407590382	0.147638104
AT1G80400	0.16322942	0.148727699	0.167158645	0.107172334	0.075409016	0.288995481	0.353725206	0.123186257
AT1G80410	0.017652082	0.233776511	0.098916415	0.21897506	0.220580296	0.285740781	0.351228114	0.459077405
AT1G80420	0.088480651	-0.02788566	-0.057245214	-0.017202295	0.085823325	0.173300716	0.32773059	0.05020695
AT1G80440	-0.026090602	-0.166463773	-0.257498077	-0.138667845	0.133386419	0.789365142	1.230163069	1.506146712
AT1G80450	0.105884417	0.258926675	1.390667785	0.571709776	-0.213600147	-0.055987557	0.199705752	0.53941974
AT1G80460	0.036703516	-0.084239059	-0.069111905	-0.005868478	-0.042937867	0.123483425	0.048525579	-0.108875518
AT1G80480	-0.324518719	0.078443435	-0.584177552	-0.441789052	-0.786911387	-0.506921958	-0.242110763	0.277512375
AT1G80490	0.0751106	0.071191346	0.169981615	0.231578049	0.309781607	0.266146128	0.18432622	-0.191431661
AT1G80500	-0.081049588	-0.115101951	-0.086768889	-0.183459738	-0.134995239	-0.128714534	-0.30398473	-0.302658269
AT1G80510	-0.17854631	-0.196572505	-0.050005114	-0.030506644	-0.120485407	-0.217328735	-0.299488268	-0.171167793
AT1G80520	-0.311265646	-0.671892268	-0.838234799	-0.371228544	-0.331283121	-0.753905112	-1.06135605	-0.632053022
AT1G80530	0.021180779	0.287497049	0.318650635	0.408548407	0.083002795	0.170776511	0.153815931	0.30585231
AT1G80550	0.127279896	0.197338289	0.153330792	0.000556411	0.158015253	0.133674072	0.331232652	0.76588261
AT1G80555	0.706907057	0.964704438	0.62841886	0.687925095	0.921827133	0.701073566	0.761080493	1.516632902
AT1G80560	-0.140968199	0.014369006	-0.18239275	-0.084551931	-0.053491405	-0.0954324	-0.256343839	0.074840619
AT1G80570	0.102230189	-0.12682572	-0.145681035	-0.086461107	0.061441457	0.265075721	0.60575245	0.395903448
AT1G80600	-0.233465795	0.064623727	-0.270577604	-0.085358381	-0.010197438	-0.092413403	-0.203383748	0.061218173
AT1G80610	0.285636294	-0.182965751	-0.235598352	-0.179693337	-0.151137251	0.004132265	0.16219899	0.274441004
AT1G80620	-0.053690171	0.011618863	-0.247967301	-0.286651145	0.076725697	0.064813337	0.228852895	0.499426391
AT1G80630	0.194383935	0.088667366	0.059852572	0.089411092	0.058667715	0.080794772	0.025990351	0.029447284
AT1G80640	-0.251428909	0.100926629	-0.099931546	0.193961912	0.236935538	-0.171639932	-0.512512874	-0.314056907
AT1G80650	-0.142253135	-0.227271208	-0.21863171	-0.080370146	0.011036474	-0.124310995	-0.043020985	0.031005072
AT1G80660	0.360947753	0.4663971	-0.138581778	-0.08064494	0.819592643	0.875852533	0.159840048	0.420051058
AT1G80670	0.045289907	-0.073634729	-0.218480391	-0.04936924	0.149898769	0.167603777	0.180487085	-0.040451682
AT1G80680	0.088232392	0.185192067	0.093321621	0.110759918	0.20762042	0.295913447	0.274113134	0.233622803
AT1G80690	-0.13216789	-0.242528856	-0.301047866	-0.187316202	-0.124559381	-0.394905498	-0.383296894	-0.211180806
AT1G80700	-0.206292084	-0.162921706	-0.140602087	-0.318899297	-0.414025689	-0.485810326	-0.23852211	0.027828155
AT1G80710	-0.300245524	0.229117764	-0.108870327	0.047491523	-0.012847036	0.138832732	0.074307436	0.217059839
AT1G80720	0.122693784	-0.081175401	0.072401255	-0.051876047	0.2779828	0.38243329	0.071701568	0.615781437
AT1G80730	0.755389821	-0.072434429	0.585073252	0.918124016	0.452882802	0.322244246	0.717076417	0.937250382
AT1G80740	0.417235586	1.358760347	0.446431223	1.037276013	0.616144003	0.295862902	0.329699089	0.992452533
AT1G80745	0.193994041	0.500876419	0.568065339	0.2863146	-0.207652233	-0.066989548	0.089231357	-1.130089249
AT1G80750	-0.12011514	0.02380234	-0.141192948	-0.154432683	0.211299957	0.247431812	0.366320295	0.66810187
AT1G80760	0.010373871	-0.170761913	-0.765066547	-0.463692464	-0.625173258	-0.585693408	-1.36968919	-1.30446819
AT1G80770	-0.15427788	0.177117258	-0.290288135	-0.265962053	-0.191797924	-0.225815936	-0.223203281	0.150703701
AT1G80780	-0.141286899	-0.233270316	-0.397269305	-0.28572268	-0.06942266	0.075570781	0.161142091	0.230404019
AT1G80790	0.021215856	-0.038049091	-0.121239598	-0.238990354	0.045577616	-0.057117828	-0.005639476	-0.180474858
AT1G80800	-0.159484074	-0.034664267	-0.484247132	-0.648331253	-0.341458816	-0.080405202	0.007359408	0.196961295
AT1G80810	-0.021173464	-0.022844066	-0.027496613	-0.084107614	-0.142194248	-0.199034488	-0.066491769	-0.183434006
AT1G80820	0.439059869	-0.132807992	-0.205042931	0.06953059	0.224725313	0.450032871	0.550135925	0.636964639
AT1G80830	-0.056579963	-0.106825775	-0.241812684	-0.035500383	-0.031528249	0.194016359	0.413447822	0.800993887
AT1G80840	3.667692109	2.389360236	0.612200766	-0.004106933	-0.110841656	-0.323472051	-0.193362121	-0.188906541
AT1G80850	0.125370603	0.167469922	0.085710718	0.048761899	0.006580545	-0.112140393	-0.122008431	-0.137023207
AT1G80860	-0.254605537	-0.248745467	-0.343363012	-0.336211059	-0.354814066	-0.213113909	-0.292747736	-0.180258545
AT1G80870	0.133257493	0.184428867	-0.012642956	0.159774351	0.125003585	0.118542652	0.294048013	0.148888088
AT1G80880	-0.100871803	0.158398523	-0.227135355	-0.274030911	-0.124326247	0.012021179	-0.025679789	0.5457617
AT1G80890	-0.082578353	-0.07658889	-0.234405139	-0.150652094	-0.344955198	0.341343292	0.595251686	0.498440686
AT1G80900	0.175984671	0.066886261	0.090013406	0.01290316	0.092811884	-0.044756011	-0.156367362	-0.222689875
AT1G80910	0.150122027	0.131150073	0.123010165	0.114842485	0.147596731	0.183254067	0.069567983	-0.106452981
AT1G80920	-0.200110028	-0.426094014	-0.64100998	-0.564403767	-0.324865396	0.069030156	0.078752523	-0.178642315
AT1G80930	0.01979344	0.038007849	0.110920249	0.07077577	0.114959072	0.13246272	0.219693919	0.059450768
AT1G80940	-0.136408749	-0.030008399	-0.090177735	-0.17083853	-0.046109215	-0.198135369	-0.22556331	-0.191739929
AT1G80950	-0.038173138	-0.12703702	-0.135617924	-0.172300142	-0.066011511	-0.036914885	-0.031421558	-0.12643884
AT1G80960	0.337190434	0.083478129	0.184842858	-0.003498365	0.197565705	0.263370277	0.262799371	0.123965502
AT1G80970	0.000687927	-0.031391518	-0.345698241	-0.14155592	-0.12504064	-0.270338157	-0.417854643	-0.101665533
AT1G80980	-0.01545252	0.051348095	0.088067162	-0.142686652	0.040888223	0.175897125	0.144530932	0.352542127
AT2G01008	0.220742102	0.186521512	0.047368423	0.113435044	0.22876808	0.237275513	0.183106114	-0.236247524
AT2G01010	-0.419740027	-0.453112914	-0.055788652	-0.968983469	-0.772718445	-0.618781735	-0.417352545	-1.06963637
AT2G01020	-0.223641677	0.217263397	-0.998489444	1.008838733	0.923108943	0.002120857	-0.225675441	1.621426838
AT2G01021	0.573911074	-0.307146774	-0.431835044	-0.273063526	-0.820820396	-1.50555847	-0.67603373	-0.322090033
AT2G01060	-0.138060817	-0.097799656	-0.20196466	-0.269786359	-0.119200402	-0.058265938	-0.00117661	0.089545895
AT2G01070	-9.87E-05	0.020391587	0.017239879	0.020227502	-0.017815466	-0.048126019	-0.114395067	-0.23897493
AT2G01080	-0.328184917	-0.184078861	-0.227720471	-0.231312641	-0.261909915	-0.13482345	-0.207292999	0.076558517
AT2G01090	-0.265105552	-0.120684896	-0.195183082	-0.333632919	-0.456205058	-0.371797407	-0.160387247	0.138472188
AT2G01100	-0.097130107	-0.205140894	-0.235521674	-0.237453031	-0.121077345	0.097615389	0.346590422	0.308460188
AT2G01110	-0.313244912	0.063741622	-0.319718409	-0.13634942	-0.273583696	-0.397806624	-0.600518917	0.086739386
AT2G01120	-0.013799534	0.19127799	-0.080568438	-0.008985686	0.02585772	0.115991631	-0.050816566	0.279829086
AT2G01130	0.094518516	0.204581791	0.202378062	0.284211382	0.324305345	0.242487565	0.243523636	0.319037442
AT2G01140	-0.120148536	-0.20235305	-0.177759009	-0.100860991	-0.093896168	-0.069129043	-0.203184614	-0.088808837
AT2G01150	-0.42360225	-0.586757856	-0.284976223	0.112638409	-0.12308251	-0.213209175	-0.163013068	0.236466729
AT2G01170	-0.196967981	-0.259155874	-0.229517662	-0.168009144	-0.276182324	0.167204582	0.324198649	-0.166769584
AT2G01175	-0.163943956	-0.009862893	-0.249853099	-0.061134702	-0.211986363	-0.120700115	0.083742125	0.31475014
AT2G01180	0.496268194	0.174425831	0.161176031	0.088897653	-0.031698021	0.099610845	0.032347344	-0.097766357
AT2G01190	0.034162453	0.00694504	0.352352999	0.237078545	0.333471036	0.374044493	0.422434168	0.233935365
AT2G01200	-0.213286829	-0.15857878	0.163445451	-0.004192139	-0.208187735	-0.343401494	0.052864916	-0.489157242
AT2G01210	-0.249462522	0.041221444	-0.26356464	-0.21635163	0.130055615	0.037855647	-0.118124787	0.143063859
AT2G01220	0.00596027	0.026880686	0.029795353	-0.046271012	0.074022579	0.089511005	0.137082138	-0.220241978
AT2G01250	-0.149183743	-0.061379166	-0.194420119	-0.216513022	-0.134570119	-0.06955465	-0.221564676	0.336256551
AT2G01260	0.158493578	0.014302449	0.324602037	0.23735445	0.274358933	0.21835364	0.136535043	-0.071619612
AT2G01270	0.020732247	0.083844684	0.014467584	0.038526336	0.081047074	0.18016006	0.14875735	0.277475879
AT2G01275	-0.45731482	-0.708919578	-0.50950493	-0.430127362	-0.285134001	-0.288292415	-0.100202008	-0.363687835
AT2G01290	-0.141456987	0.232311832	-0.531954113	-0.105294316	0.034264701	-0.240855543	-0.209379571	0.713783412
AT2G01300	1.432814017	0.335455787	0.604314976	0.298605787	-0.175225738	-0.070391479	-0.16260188	-0.060869838
AT2G01320	-0.23784848	0.232375735	-0.114301745	0.098656697	0.074156121	-0.093931301	0.012039311	0.23573643
AT2G01330	0.101131222	0.091785328	0.167362228	-0.043216902	0.129863263	0.10079831	0.176420023	0.101561381
AT2G01340	-0.401765185	-0.285340037	-0.267785925	-0.089672695	-0.310695147	-0.023677634	0.185910175	0.38552535
AT2G01350	-0.009752492	0.003435758	-0.021047727	-0.053187067	-0.058570069	0.041199823	0.155464138	-0.11354303
AT2G01390	-0.206688697	0.179218782	-0.275283401	-0.127810391	-0.183354667	0.002137178	0.224330642	0.550614161
AT2G01400	-0.097813222	-0.164062704	-0.422644976	-0.269166791	-0.154731501	-0.036468627	0.117998351	0.27443992
AT2G01410	-0.090444693	-0.089337219	-0.061448637	0.035053164	-0.013850143	0.099482165	0.026952148	0.168325354
AT2G01420	-0.042871129	0.13892326	-0.166564869	-0.012331125	0.055045101	-0.197076735	-0.378508467	0.009776846
AT2G01422	-0.821270179	-0.568074612	-1.011875715	-1.066963562	-2.080512713	-0.685583602	-1.180935965	-0.916784058
AT2G01430	0.061799952	-0.559669978	-0.154238052	-0.266998604	0.194948712	0.036139931	0.141718607	0.243051209
AT2G01440	-0.030016634	0.21118114	-0.077226611	-0.018201749	0.229650974	0.246168364	0.194893392	0.591891281
AT2G01450	-0.116688518	0.0750863	-0.162171524	0.042834621	0.169993117	0.263406669	0.266810883	-0.241450845
AT2G01460	0.048168049	-0.049254546	0.112071336	0.138424545	0.152030342	0.052328673	0.209825152	-0.213964958
AT2G01470	-0.054111387	-0.076477737	-0.056081113	-0.164754583	0.027898531	-0.045326698	-0.116319972	-0.281034582
AT2G01480	0.186699631	0.002200968	0.217998838	0.084116326	0.22008144	0.248775403	0.441040278	0.328422855
AT2G01490	0.062458033	-0.120893856	-0.094519512	-0.225790807	-0.043579451	-0.015917786	0.156360722	0.107687378
AT2G01505	-0.205773953	-0.366504032	-0.526051289	-0.400640658	-0.462295485	-0.372421292	-0.229300834	-0.060892681
AT2G01510	0.103664809	0.097793808	-0.389431576	-0.39324498	-0.577635407	-0.227521486	0.223245473	0.824987502
AT2G01520	0.103187177	-0.340189045	0.076956742	-0.057510869	0.084711598	1.24104995	2.472382138	2.423384613
AT2G01530	-0.077872856	-0.766311002	-0.494021131	-0.804667403	-0.447642084	0.59843757	1.291527043	1.244566354
AT2G01540	0.174309452	-0.273691772	0.098039346	-0.003856606	-0.221025532	0.048228354	0.242708005	-0.210328652
AT2G01570	-0.022341219	-0.225160806	-0.038110513	0.068882048	0.221945808	0.393013867	0.346350536	0.10230298
AT2G01580	-0.020703739	-0.168920505	-0.409665632	-0.862570462	0.038184035	-0.114179234	0.234350182	0.539055838
AT2G01590	-0.352460618	0.171896932	-0.428881545	-0.256882855	-0.707445597	-0.862629135	-0.717221609	0.297843024
AT2G01600	0.122377467	-0.057593419	0.072165065	0.1195302	0.137589472	0.245221677	0.274531176	0.143182028
AT2G01610	-0.51078748	-0.1213153	-0.570780034	-0.507714836	-0.082003458	0.422742786	0.051292604	-0.345077897
AT2G01620	-0.263415288	-0.100628671	-0.288502151	-0.396699509	-0.26511111	-0.229449533	-0.244078372	-0.322053346
AT2G01630	-0.157098485	0.08217925	-0.029601222	-0.013294731	0.163145366	0.034413911	0.070742314	0.024402168
AT2G01640	-0.103145197	-0.212069666	-0.20951227	-0.43134781	-0.182782242	0.087929306	-0.042081926	-0.032960847
AT2G01650	0.109780492	-0.070701227	0.005284553	0.062783694	-0.083468136	0.096957397	0.246649744	0.065016644
AT2G01660	0.102163418	-0.208274102	-0.117668279	-0.052567545	-0.127169373	0.045171228	0.511568382	0.472978674
AT2G01670	-0.222916897	-0.644454495	0.35653404	0.279701922	-0.042203146	-0.076061702	0.052995924	0.118229723
AT2G01680	0.061119513	-0.169121925	0.114910282	0.134168339	0.128258063	0.173486251	0.244470956	0.255193221
AT2G01690	0.103310067	0.006478007	0.09118478	0.098578579	0.129363242	0.089190265	0.089114043	-0.219311505
AT2G01710	0.088602837	0.069552273	0.172138693	0.267250637	0.099073585	0.269386127	0.321243378	0.373132378
AT2G01720	-0.062790419	-0.020210524	-0.053364677	-0.033955271	-0.030828098	-0.045642603	-0.161743805	-0.235975314
AT2G01730	-0.088087296	0.007394014	-0.103762554	-0.342516397	0.023803302	0.517519633	0.546675435	0.689092434
AT2G01735	-0.029023317	-0.191479418	-0.17714619	-0.076681447	0.007935463	-0.032437932	0.139490934	0.037890575
AT2G01740	-0.001366351	0.35777559	0.337958569	0.462680565	0.478416541	0.444275583	0.841944904	1.421368684
AT2G01750	-0.09610573	-0.105099716	-0.034118088	-0.095933117	-0.015427519	0.103489083	0.07686115	0.098248507
AT2G01755	-0.597563671	-0.165541493	-0.42642384	-0.37194314	-0.839145571	-0.821439551	-0.594852744	0.138053244
AT2G01760	-0.251894187	-0.018918394	0.295682131	-0.06999755	-0.04264739	-0.510201964	-0.792528088	-0.273155871
AT2G01770	-0.338752209	-0.050079387	0.546989598	0.854530527	1.00146712	0.720818181	0.607268708	-0.011209455
AT2G01818	-0.11434766	-0.032319149	-0.15177344	-0.411799324	-0.303932208	-0.256355853	-0.102030844	-0.297259302
AT2G01820	-0.044092432	-0.015242867	0.035947108	0.127648429	0.112184835	0.169235826	0.091568811	0.10054654
AT2G01830	0.187165103	0.042776233	0.081522563	0.071954049	0.123053116	0.125508717	0.121380201	-0.186551456
AT2G01850	0.110060169	-0.210759338	0.040907434	-0.131861792	0.125634393	0.077343379	0.222364053	-0.087720598
AT2G01860	0.222030158	0.456724812	0.662334236	0.520604553	0.287617426	0.247812167	0.276182263	0.74930933
AT2G01870	-0.438848938	-0.203860866	-0.316611594	-0.406947663	-0.671898157	-0.803676233	-0.873773919	-0.210783121
AT2G01880	-0.056966111	-0.512375501	-0.105086528	-0.22832612	-0.194124609	-0.169243412	-0.011328781	-0.346131132
AT2G01890	0.045223255	0.031800303	-0.083827794	-0.005518023	-0.166683563	-0.360669838	-0.065115754	0.464629448
AT2G01900	0.150388397	-0.200995169	0.596026388	0.484953649	-0.136343187	0.014668926	0.262759372	0.427027836
AT2G01905	-0.176488624	-0.009677679	0.217514208	-0.209138731	0.18854237	0.414603086	0.026545399	-0.406169195
AT2G01910	0.116658632	-0.128063687	0.181742906	0.198221922	0.233649928	0.293425883	0.559252958	0.384222817
AT2G01913	-0.287350998	0.113301455	-0.014127025	-0.10195107	-0.060627844	-0.320347351	-0.112423388	0.992910126
AT2G01918	-0.276826065	0.123441369	-0.355346447	-0.538956648	-0.471632277	-0.627911155	-0.753262009	0.111671901
AT2G01930	0.059156268	0.062617288	0.128142497	0.326615274	0.249575929	0.006530324	-0.081944567	0.110187891
AT2G01940	-0.090603369	-0.210537547	0.226054177	0.160566724	0.072755873	0.151723474	0.066004152	-0.189417332
AT2G01950	0.140424791	-0.010316663	-0.028284932	0.12545772	0.091710194	0.253072817	0.225365465	0.070023228
AT2G01970	-0.02338014	-0.005299512	-0.006988074	0.09502174	0.131295072	0.056490471	-0.092736027	-0.16392299
AT2G01980	0.099770084	-0.003871538	0.076795446	0.085428616	0.142671543	0.231986286	0.342742032	-0.105151311
AT2G01990	-0.210322935	0.069584707	-0.48023918	-0.05901089	0.133222204	0.208716373	0.176701701	0.319325527
AT2G02000	-0.3886401	-0.175309628	-0.644117078	-0.868979368	-0.584579129	-0.868317867	-0.065872281	-0.028688039
AT2G02010	-0.458602618	0.474514986	-0.191138684	0.595325044	1.481995386	1.381548607	0.780048051	-0.011578801
AT2G02020	-0.388332019	-0.088038194	-0.070520491	0.71100748	0.515289992	-0.025753192	0.417732147	0.58704298
AT2G02040	-0.039109918	-0.176448856	-0.050033006	0.090033423	0.071745506	0.143185462	0.025611859	-0.093026215
AT2G02050	-0.132681253	-0.295814555	-0.194158824	-0.24683543	-0.407692185	-0.330734295	-0.510237501	-0.424081911
AT2G02060	-0.005581019	0.286071394	-0.009706151	-0.27920488	0.33122628	0.100298671	0.075614198	-0.015999057
AT2G02061	-0.393190345	0.413154353	0.769087467	-0.297899014	0.320197307	0.324874499	0.37918956	-0.167915426
AT2G02070	-0.138681949	0.238111455	0.140109493	0.010624311	0.094443757	0.191791826	0.187886023	0.021125808
AT2G02080	-0.076992733	0.215343088	0.207399983	0.483009197	0.638058951	0.519593302	0.592728679	0.412543493
AT2G02090	-0.008914704	0.080524403	-0.076645338	0.004980286	0.035266193	0.080032292	0.16128505	0.19643416
AT2G02100	-0.292840635	-0.195462938	-0.490718473	-0.626609805	-1.021209335	-0.746291621	-0.518454887	-0.377935553
AT2G02120	1.558412412	0.733952274	-0.700847363	1.692970694	1.219877114	-0.792913911	-0.535177591	-0.41320423
AT2G02130	-0.129860047	-0.324216689	-0.236870003	-0.194292671	-0.33726285	-0.176627077	-0.230766066	0.028985416
AT2G02148	0.058326118	0.012547446	0.016640817	0.027646906	0.134269586	0.117974921	0.020232121	-0.046867649
AT2G02150	0.100181962	0.183895453	0.193187938	-0.290020286	0.157725191	0.673860343	0.688622817	1.172965283
AT2G02160	-0.036602799	0.074328568	-0.140966117	-0.181090574	-0.062354889	-0.07038369	0.039186388	-0.064559844
AT2G02170	-0.043358562	0.428895797	0.727497646	-0.030312455	0.23273799	0.173517664	0.050863254	-0.268906104
AT2G02180	0.061954262	-0.099998383	0.179059505	0.174507112	0.122299128	0.101104218	0.069320207	-0.169015013
AT2G02220	0.33130717	0.244207934	0.548168633	0.497043767	0.349315805	0.422467353	0.469577103	0.319413549
AT2G02230	-0.059589542	0.098719391	-0.045698409	0.171876626	0.103924201	0.229148205	0.238376097	0.259783527
AT2G02240	0.343561177	0.602615521	-0.065727156	0.245064374	-0.144845369	0.494624293	0.223359746	-0.181067209
AT2G02250	0.370784185	-0.445398954	0.481990444	0.652524621	-0.511216587	-0.497667415	-0.837933359	-2.038143552
AT2G02300	-0.115231405	-0.496314601	0.486876742	-0.328362391	-0.297327147	-0.201334766	0.86709929	-0.072107009
AT2G02350	0.316585671	-0.223057984	-0.158578123	-0.400275774	-0.187651833	0.063125643	0.39162364	-0.110586648
AT2G02360	0.215644584	-0.122122738	0.007975349	-0.259542465	-0.004724473	0.28776097	0.618366923	0.18861795
AT2G02370	0.266417118	-0.048536301	-0.157004898	-0.181631214	-0.089135588	0.123084953	0.392658528	0.166045569
AT2G02380	0.320971112	-0.308965521	0.411222222	0.156333172	0.161657378	0.201955185	0.275827324	-0.317259412
AT2G02390	-0.030760209	-0.343799804	-0.085928842	-0.126536222	0.008881158	0.156925029	0.163120591	-0.138916994
AT2G02400	-0.228117576	-0.210962516	-0.052446901	0.061857232	-0.157475475	-0.311121891	-0.554148976	-0.243657472
AT2G02410	-0.246384136	-0.0366234	-0.302308805	-0.253388041	-0.414773918	-0.81792964	-0.693518144	0.053476073
AT2G02430	0.192048135	0.831290203	-0.157117092	0.486840598	0.038950744	-0.484059977	-0.392658359	0.821523577
AT2G02450	-0.071141581	0.59768437	0.486432064	0.610831538	1.049787898	0.59104809	0.218317824	0.229766627
AT2G02470	0.043960532	-0.028973053	0.037206082	0.141359312	0.099979352	-0.011342968	-0.090101826	0.205139724
AT2G02480	0.082772978	0.056606129	0.119572869	0.078291266	0.057317979	-0.070981674	-0.197037374	-0.420174154
AT2G02500	-0.187397576	0.088720437	-0.419619357	-0.333020404	-0.662035155	-0.911351396	-1.159744209	-0.293449508
AT2G02510	-0.094033794	-0.324921384	-0.102146043	-0.171868798	-0.343108394	-0.089403497	-0.154841762	-0.064251539
AT2G02540	-0.463673535	-0.114838918	-0.28595418	-0.391353005	-0.117796741	-0.265298825	-0.39274563	-0.237310588
AT2G02560	0.023406676	0.161981453	0.076372764	0.156490855	0.163860939	0.148175294	0.101100049	-0.180461405
AT2G02570	-0.040471478	0.011225113	0.018340918	0.042915249	0.00577224	0.129843489	0.29438559	-0.083841668
AT2G02590	-0.157342886	-0.026336763	-0.455356781	-0.505810946	-0.105408997	-0.109807221	-0.506181536	0.008847271
AT2G02610	0.373365707	0.25275764	0.821543579	0.460718181	0.271287091	0.338193835	0.567616567	-0.288218701
AT2G02620	0.323931739	0.311305446	1.124691755	0.40048539	0.209587161	0.079076958	0.139463439	-0.50542087
AT2G02630	0.558740998	0.613039924	1.52870054	0.583072774	0.330111457	0.617132331	0.660265408	-0.034255249
AT2G02640	0.923942734	1.549107757	2.475835714	-3.779042521	-3.779042521	1.411639653	0.493212403	0.219762536
AT2G02680	0.581511872	0.446833503	1.740558224	0.66559313	0.325633558	0.574401054	0.66351555	-0.318692853
AT2G02690	0.218706277	0.487185955	0.475598454	-0.321881488	-0.470058379	-0.877324448	-0.57996538	-2.005911016
AT2G02700	0.740376495	0.671993918	1.624172699	0.411483062	0.77684386	0.411711446	0.692224478	0.661006816
AT2G02710	0.091873414	-0.128708418	-0.28098599	-0.261060354	-0.028004774	0.276457759	0.626881138	0.499646227
AT2G02730	0.078221329	-0.095385679	-0.112433508	-0.007566416	-0.058759026	-0.037009468	-2.90E-05	-0.195788105
AT2G02740	-0.107350988	0.344658129	-0.321910408	-0.298298332	-0.019005862	-0.151589752	-0.064836558	1.302154253
AT2G02750	-0.095012686	0.064790589	-0.157679329	-0.87665824	0.074552986	0.065833953	0.548681068	1.153399316
AT2G02760	-0.072982026	-0.19696221	-0.119140178	-0.180401555	-0.102410896	0.197168741	0.410364858	-0.010149826
AT2G02765	-0.060017962	-0.006220026	-0.106804311	-0.078320922	0.100081714	0.068991978	0.149887994	-0.021925812
AT2G02770	-0.063364718	-0.233834655	-0.403335724	-0.247162164	-0.059984735	-0.266123252	-0.003301404	-0.411798633
AT2G02780	0.114483411	-0.077060174	0.205690911	0.049394893	0.250185809	0.100369346	-0.058298694	-0.705038164
AT2G02790	0.15081524	0.156160058	0.207995017	0.107399501	0.171411605	0.114238094	0.163406898	0.122798914
AT2G02800	0.199864724	0.069688914	0.222413561	0.051000689	0.007162982	0.107944517	0.075339546	0.022603222
AT2G02810	-0.072785973	-0.2170231	-0.669637659	-0.713962644	-0.060419356	-0.06693311	-0.179478261	-0.181337646
AT2G02820	0.397176341	-0.053383187	0.324411486	0.293427918	0.310749474	0.706925895	1.239889882	1.050362755
AT2G02840	-0.100415551	0.494473737	-0.55143957	-0.371251639	0.370564625	-0.280795559	-0.597141028	-1.07650398
AT2G02850	0.062352013	0.109187006	-0.256588612	-0.160755469	-0.218497702	-0.490514718	-0.057355892	-0.398318103
AT2G02860	0.241789304	0.160033129	0.259653592	0.2069099	0.186063588	0.103181117	0.05378909	-0.175653163
AT2G02870	0.010544759	-0.02951653	0.118199944	0.054771589	-0.013532529	0.001323327	-0.11132708	-0.081252545
AT2G02880	-0.010241419	0.055772793	-0.226043661	-0.141283868	0.003903563	0.234459649	0.274783335	0.434474042
AT2G02910	-0.063993157	-0.030713258	-0.090544596	-0.111340413	0.141868338	0.097233234	0.072708156	-0.134413414
AT2G02930	-0.236166545	-0.015436415	-1.127607076	-0.506187761	-0.006169201	-0.482424156	-0.278079595	0.658378617
AT2G02950	0.156088564	0.126949627	0.519179193	0.27726224	-0.327722553	-0.324626682	-0.535698381	-0.325471905
AT2G02955	0.501486479	0.494545066	0.200031814	0.47600192	0.632404325	0.857656545	1.034928013	1.415180619
AT2G02960	0.135056962	-0.316892434	-0.00252507	-0.165866795	-0.15602876	-0.055567767	0.094215279	-0.272359966
AT2G02970	0.100109267	0.029037407	0.130510698	0.233722961	0.228965026	0.215607524	0.292593378	0.311762777
AT2G02980	0.022530927	0.427313726	-0.065659063	0.136809506	0.206173295	-0.170090757	-0.255222711	0.734963722
AT2G02990	-0.126821709	-0.298264113	-0.037255989	0.561793119	0.410290245	0.236031338	-0.185262256	-0.691532643
AT2G03010	-0.221389946	-0.014996837	-0.020493741	-0.61820574	-0.164763234	-0.02827997	0.047042307	0.633715806
AT2G03020	0.233509172	0.553806492	0.128582226	0.485542764	0.979246613	0.215856071	0.478267512	0.490495516
AT2G03050	0.089557692	0.247401543	0.002626993	0.238230372	0.177754569	0.15970195	0.091824477	0.504680679
AT2G03060	0.017045456	-0.021948479	-0.015723714	-0.045904069	0.104574049	0.072295997	0.082369898	0.053093958
AT2G03070	0.029992374	0.096546518	-0.011168531	0.122353402	0.147611374	0.189314851	0.093166016	0.083107023
AT2G03090	-0.377495438	0.047230443	-0.359091856	-0.082605171	0.061621566	-0.099044341	-0.44421475	0.316429573
AT2G03110	0.148102114	0.36424911	-0.056835193	-0.425953898	0.147176414	-0.211795609	-0.442394321	0.703551973
AT2G03120	-0.039014737	-0.10821823	-0.030714695	-0.041174215	0.056698652	-0.033274741	-0.123370159	-0.146896746
AT2G03140	-0.083769523	0.12789401	0.065688182	0.10532633	0.064679937	0.10094041	0.176198434	0.086166349
AT2G03150	-0.094558734	0.053600936	-0.006102128	0.088412785	0.008869728	0.076515076	0.047320037	-0.129924162
AT2G03200	0.10656387	-0.116386191	0.097971558	-0.090998356	0.355891507	0.238974534	0.475116785	0.299728285
AT2G03220	0.061446731	0.055053887	0.084773268	-0.021431204	0.014715302	-0.070904938	-0.211066109	-0.291067037
AT2G03240	0.296622556	0.35730576	0.353849397	0.099525122	0.288130265	0.180093985	0.266758949	0.086321906
AT2G03260	0.508101719	-0.436146882	0.304564976	0.08172902	-0.893510609	-0.648376011	-0.171001642	-0.320981194
AT2G03270	-0.016999127	0.094985866	-0.108408466	0.017063553	-0.179737387	-0.018892058	0.04535003	0.275967036
AT2G03280	-0.147518808	-0.088334404	-0.197057485	-0.334659369	0.021358567	-0.190130352	-0.082905071	-0.104024552
AT2G03310	-0.452643972	-0.078064016	-0.767114289	-1.085835613	-0.097303677	0.182808015	0.682930538	0.777464173
AT2G03330	-0.122333606	-0.10349136	-0.235912685	-0.207226078	-0.35024931	-0.145677437	-0.152605152	-0.14092688
AT2G03340	0.120664485	0.102993134	0.010890802	0.05663259	-0.001698762	0.370467042	0.570384487	0.19721075
AT2G03350	0.00116503	-0.176152611	0.127052203	0.018949102	-0.078936361	-0.078209177	-0.141110643	-0.45773073
AT2G03360	0.062454041	-0.190155394	0.07073057	-0.174832357	0.064266493	0.051163064	0.192999389	-0.19176432
AT2G03370	-0.107076587	-0.393002626	0.299977542	-0.051974106	0.014469282	0.409103431	0.710492513	-0.742675323
AT2G03380	-0.054412963	0.71390606	0.046761027	-0.119532418	0.300797204	0.292481157	0.924022995	1.076084886
AT2G03390	-0.154955515	0.037596131	-0.167757848	-0.080325992	-0.183814359	-0.423064583	-0.446441429	0.051350362
AT2G03410	-0.485435161	0.127977956	-0.318427461	-0.191912252	-0.241144199	-0.349317653	-0.24063511	-0.134941603
AT2G03420	-0.369476387	0.000658769	-0.317442258	-0.290489218	-0.672410462	-0.682368011	-0.869010852	0.029131363
AT2G03430	0.018744919	-0.149946968	-0.168149479	-0.184100417	-0.079264038	-0.221650411	-0.133294065	-0.124585944
AT2G03440	-0.113966031	-0.088940006	-0.224369178	-0.250291546	-0.348354669	-0.201366817	-0.259457527	-0.033568564
AT2G03450	0.133002805	-0.169933226	0.059068287	0.097278185	0.036694709	0.184129926	0.42297335	0.299679363
AT2G03470	0.06515107	0.094034036	0.184083308	-0.013455667	0.01706955	0.04022002	0.114750807	0.239669248
AT2G03480	0.172364544	0.071041618	0.367519076	0.157253513	0.213159151	-0.119322662	-0.216835865	-0.45122038
AT2G03500	-0.08679594	0.12938474	0.306617692	0.054638721	-0.131884826	-0.194486832	-0.20561426	-0.107580695
AT2G03505	-0.015731733	-0.341531366	-0.638080543	-0.484401005	0.077430085	-0.385739399	-0.496077543	-0.416625543
AT2G03510	-0.014561815	-0.167144494	-0.020795007	-0.03019113	-0.014975963	0.044652092	0.091524155	0.19998045
AT2G03530	0.070198888	0.15878192	-0.068033254	0.05074048	0.099116076	-0.057441962	-0.219619538	0.217335012
AT2G03550	-0.176075063	0.087334632	-0.0079109	-0.024330203	-0.05697835	-0.077187908	-0.254756942	0.237825172
AT2G03590	-0.159463394	0.075097187	-0.116558456	0.132756129	0.178999828	-0.383962212	-0.662634764	-0.887435415
AT2G03600	0.320312837	0.074913322	0.704421628	0.842109067	0.283178608	0.270232771	0.480414063	0.338327655
AT2G03620	0.158343275	0.16103035	0.06878929	0.255142814	0.180993663	0.183252337	0.19346109	0.253271772
AT2G03640	0.092737257	0.15370405	0.135425948	-0.000600514	0.139574464	0.111618206	0.201186616	0.056651126
AT2G03667	0.106405165	-0.006423312	0.012998655	-0.099041537	0.040487324	0.124252465	0.389807464	0.370075067
AT2G03670	-0.007593534	0.128865916	-0.179113812	-0.31881223	0.279861114	0.496949565	0.461776607	0.871853883
AT2G03680	-0.162427067	-0.207149386	-0.139778776	-0.168684771	-0.173770806	-0.11755181	-0.259818994	-0.264923626
AT2G03690	0.041344082	-0.028210188	-0.101709356	-0.084125934	-0.073748318	0.101502266	0.158619856	-0.150310718
AT2G03710	0.011216714	0.126504779	-0.028281923	0.458945126	-0.341326025	-0.308264496	-0.057588802	0.375845698
AT2G03720	-0.135005901	-0.801447873	-0.626398853	-0.732142369	-1.014193862	-1.072921402	-1.454792896	-2.323149151
AT2G03730	0.245699395	0.225309999	0.177978178	0.29134179	0.163198192	0.211099945	0.324079352	0.809341152
AT2G03750	-0.171703637	0.217446697	-0.128470668	0.050337269	-0.194588007	-1.288452965	-1.667234171	0.347635017
AT2G03760	0.035776167	0.009412805	0.027381878	-0.04869777	0.305623999	-0.060273837	-0.308484286	-0.208084713
AT2G03770	0.084464315	-0.459543081	0.446962997	0.789633686	0.203714151	-0.236548887	-0.066139456	-0.202154953
AT2G03780	-0.082170038	0.066991459	-0.170001525	-0.219346227	0.025595173	0.221669545	0.252012376	0.525511338
AT2G03800	0.101610933	-0.078258836	0.141442925	0.085776675	0.071306457	0.114442145	0.022684272	-0.089863874
AT2G03810	0.144972972	-0.029007196	0.436083042	0.49868203	0.273659738	0.264893791	0.243907431	0.234622594
AT2G03820	0.042332549	0.152576566	0.15519655	0.160963935	0.306177958	0.436721288	0.679240789	1.181611239
AT2G03821	-0.017902808	-0.291768947	0.427115259	0.284030389	0.210609183	0.360035059	0.277780485	0.424494707
AT2G03830	-0.231262528	-0.794210206	-0.827058461	-1.128927659	-0.471264938	-0.618777231	-1.401871215	-0.244293011
AT2G03850	-0.60509908	-0.64885056	-1.136389536	-0.18604361	-0.59465537	-0.815809478	-0.587513959	-1.459677941
AT2G03870	-0.225770287	-0.330356703	-0.179788715	-0.229519769	-0.3199303	-0.312322341	-0.396954684	-0.168599715
AT2G03880	0.39520929	0.089362032	-0.075420035	-0.48906966	-0.022402279	0.418107612	0.326145457	0.856323255
AT2G03890	-0.328438769	-0.314003473	-0.477785322	-0.028038881	0.260213756	0.293036782	0.420078487	0.429272177
AT2G03980	-0.09764017	-0.096796277	0.012768089	0.114296973	-0.165839564	-0.132781003	-0.316685461	-0.355750673
AT2G04025	-0.320881501	-0.561499459	-0.979477681	-1.056851966	-0.416030874	-1.192921028	-0.461458485	-0.915276715
AT2G04030	-0.086033007	0.316027806	-0.507555369	-0.588698801	-0.05938618	0.141074736	-0.017865337	0.873106871
AT2G04038	-0.665678977	-0.694869019	-0.607812738	-0.95304297	-0.109182851	0.856220996	1.147498019	1.314200205
AT2G04039	-0.467605609	-0.006778035	-0.338171419	-0.264717085	-0.649669493	-1.148564108	-1.468892628	-0.369729221
AT2G04040	-0.093576116	0.685931634	0.615958863	1.143127694	0.331747679	0.630450934	-0.01432185	1.151560436
AT2G04050	-0.254254341	0.201922711	0.550496163	0.550733536	0.60814621	1.02263005	1.292419648	0.358192032
AT2G04066	-0.596565723	-0.826674183	-1.918312417	-0.250197591	-1.507078034	-1.80020812	-3.074366009	-0.935329717
AT2G04080	0.141083056	0.152317607	0.387618679	0.373115774	0.095188272	0.076865795	-0.344201512	-0.391337161
AT2G04090	0.237482746	-0.293238741	0.245187365	-0.111012594	0.346421439	0.874433562	1.155948095	0.972021992
AT2G04100	0.188810671	0.088809456	-0.098791914	-0.28478163	-0.025426027	0.137223462	0.404545502	0.113156518
AT2G04110	0.094908247	-0.335548737	-0.149517973	-0.217657922	-0.222771151	-0.14621744	-0.029856875	-0.117960151
AT2G04160	-0.15100776	-0.004151138	-0.201381571	-0.104246828	-0.10188457	-0.181227163	-0.454282839	-0.577618133
AT2G04170	-0.047585277	-0.307558941	0.217756368	0.077816422	-0.109195845	-0.218895166	-0.336715003	-0.780696427
AT2G04230	0.030840901	0.200550557	0.043354932	0.013619924	0.129522187	-0.08843109	-0.21641129	0.031050159
AT2G04235	0.030957557	0.149651583	-0.044114147	0.082892602	0.11081059	0.181920151	0.059341252	0.186149451
AT2G04240	-0.431333413	-0.243378243	-0.33098158	-0.018154935	-0.263834046	-0.073863449	0.126108829	0.134936941
AT2G04270	-0.137943527	0.444399107	-0.046327805	0.179527782	0.155134547	0.136440067	0.006298199	-0.082109745
AT2G04280	0.16578392	0.227729608	0.281258568	0.216350625	0.165454012	0.113661576	-0.017042271	-0.03366037
AT2G04305	0.262028612	0.04935789	0.18909163	0.092984253	0.044319772	0.002596116	-0.020907026	-0.1570047
AT2G04340	0.088065947	-0.015415481	-0.001952154	0.0436509	-0.048195206	0.117208831	0.095888517	0.119618126
AT2G04350	0.121880863	-0.042930518	-0.042864478	-0.24711408	0.063341273	-0.143353532	-0.075139063	-0.292791097
AT2G04360	-0.184288636	0.084676307	-0.231364383	-0.062085224	-0.106500543	-0.121176614	0.092857279	0.694863603
AT2G04378	-0.056320926	0.100469941	0.041774168	0.234593749	-0.029981194	0.200781096	0.127336899	0.404282497
AT2G04390	-0.223024992	-0.163022488	-0.212505069	-0.227696781	-0.207502107	-0.11280436	-0.271969737	0.040920327
AT2G04400	0.151570395	0.160368465	0.484338612	0.295008662	0.265201659	0.207231684	0.178641194	0.241025875
AT2G04410	0.075717401	-0.183166667	-0.04887256	-0.109646625	-0.212382366	0.103265356	0.296295211	0.687898943
AT2G04430	0.02381796	-0.2960562	0.117914506	-0.008462089	-0.136503129	-0.130165557	-0.114940246	-0.190849651
AT2G04450	-0.143375059	-0.128765115	-0.644516698	-0.884159464	0.019385706	-0.019820369	-0.211463437	0.381283561
AT2G04460	0.210390021	-0.184174817	0.495415294	-1.293792083	0.370008778	-0.418436477	-0.866423785	-0.722805674
AT2G04480	-0.89602648	-0.234156914	-0.798058144	-0.700946017	-0.402644303	-0.199620663	-0.47561785	-0.463880596
AT2G04490	0.033621665	0.171694297	0.244825277	0.315993799	-0.226465104	-0.14616954	0.012090533	-0.615668201
AT2G04500	0.313758352	-0.130704947	0.350157555	0.192241911	0.302948259	0.53851472	0.338870995	-0.385573335
AT2G04520	0.14727698	-0.092403679	0.084067074	-0.044547259	-0.141605398	-0.075342977	-0.037372166	0.05433205
AT2G04530	-0.121693046	0.492155338	-0.320564306	-0.237249561	-0.451192087	0.059947783	-0.084145922	1.579942097
AT2G04540	-0.086331735	0.107309146	-0.099510111	0.00569281	0.06599427	0.129025038	0.050025554	0.030199488
AT2G04550	-0.168786526	-0.320296512	-0.309928131	-0.217422871	-0.290829306	-0.062156739	-0.088609689	-0.186303679
AT2G04560	-0.082810171	-0.004935087	-0.138735478	-0.013568825	0.055077978	0.132518208	0.09339125	-0.041731911
AT2G04570	-0.028461528	-0.217217506	0.295095401	0.783817901	0.244507329	-0.004310183	-0.295748315	-0.02373536
AT2G04580	0.012567507	-0.191139438	-0.079804497	-0.417222029	-0.159813838	-0.170541762	0.242434176	-0.691946914
AT2G04620	0.049927511	-0.075657873	0.105682898	0.096366701	0.097870094	0.127429308	0.245687124	0.053485173
AT2G04630	-0.145735088	-0.168186286	-0.134693451	-0.209026702	-0.222525098	-0.097383981	-0.060925652	0.167167241
AT2G04650	0.082878778	-0.035089347	0.019927457	-0.030501296	-0.03072143	0.124577966	0.15417769	-0.26596157
AT2G04660	-0.006636009	0.093996419	-0.052579672	-0.013171843	0.174942983	0.214242415	0.273893312	0.355020018
AT2G04680	-0.346336445	-0.728452424	0.216125582	-0.07140204	-0.068686572	0.002346478	-0.001352377	-0.483193487
AT2G04690	-0.263631448	-0.272047107	-0.405294207	-0.279975538	-0.167367948	0.077301516	0.154555333	-0.276593191
AT2G04700	-0.314860033	-0.089810596	-0.199169024	-0.128461144	-0.286055019	-0.367249435	-0.57254389	-0.107024586
AT2G04740	-0.058839948	0.01631224	-0.206810277	-0.103733914	0.223169008	0.214434569	0.274839113	0.332113533
AT2G04780	-0.009015593	-0.172613785	0.069306787	0.073923206	-0.00790827	-0.025392097	-0.279851185	-0.437459636
AT2G04790	-0.055433953	0.185966574	-0.185629306	-0.180982278	-0.560764364	-1.271558705	-1.241888157	-0.114758322
AT2G04795	0.134485483	0.004045379	-0.014168038	-0.092959554	-0.550313643	-0.907179937	-0.356417113	-0.132295945
AT2G04800	0.053453319	-0.386089943	0.133035145	-0.181447822	-0.128267744	0.042840065	0.397871066	0.477257209
AT2G04842	-0.172879746	0.254094455	-0.083992711	0.110257981	-0.149916072	-0.304095339	-0.481926864	0.210267837
AT2G04845	-0.037789579	-0.11022461	-0.173130396	-0.119836887	-0.151827795	-0.247410865	-0.23909353	-0.055946387
AT2G04850	-0.007706555	-0.109993033	-0.004903079	0.121275114	7.41E-05	0.030605296	-0.032374141	-0.084892171
AT2G04860	-0.037510943	0.344357854	0.317321879	0.271906096	-0.004237449	0.456070131	0.543460089	0.937465638
AT2G04864	1.068654568	0.468813728	-0.594194687	1.109728222	0.274263679	0.846762304	-0.575903917	1.11901932
AT2G04865	0.019093179	0.241605902	0.268120469	0.310458774	0.158972848	0.189007666	0.301622724	0.342019143
AT2G04880	0.066972138	-0.076281897	-0.040964522	0.027674954	0.021974518	-0.00853314	0.040349999	0.12316472
AT2G04890	-0.071852648	0.01602657	-0.309283594	-0.205027003	-0.228951495	-0.136813399	-0.146366487	0.198577674
AT2G04900	-0.046407862	-0.258434981	-0.107564878	-0.199095928	-0.215925981	-0.231612516	-0.224179053	-0.264915282
AT2G04940	-0.024504069	0.013836404	-0.087621833	-0.10141023	0.065050175	0.200918511	0.143767068	-0.072523469
AT2G05070	-0.352117052	0.52368604	-0.01520262	0.57317317	1.335469655	0.225612992	-1.208666806	-2.454541516
AT2G05100	-0.415026273	0.391792628	-0.036974669	0.569651787	1.160171904	0.151074524	-1.376187507	-2.193418033
AT2G05120	-0.090252026	0.216441528	0.02848728	-0.09486387	0.346475616	0.54457939	0.528877891	0.870330046
AT2G05160	-0.151745818	-0.266471806	-0.532702723	-0.405410418	-0.553429161	-0.536142451	-0.524493858	-0.798848065
AT2G05170	0.187683946	0.179972714	0.111389725	0.1684125	0.194133913	0.220792021	0.252800654	0.087237758
AT2G05180	0.137071378	0.115969553	0.154213566	0.1653692	0.210435785	0.368530153	0.77498227	0.594404661
AT2G05185	0.040940469	0.086604949	-0.277864545	-0.058961385	-0.022898059	-0.147801297	0.049734168	0.091603594
AT2G05210	-0.009650489	0.109750738	-0.114909925	-0.142262077	0.004991621	-0.192584112	-0.153731034	-0.337210701
AT2G05220	-0.268789965	-0.127810571	-0.220984726	-0.213253865	-0.167456559	-0.022090156	-0.206541695	0.293648273
AT2G05230	-0.006588666	0.278491167	0.411478104	0.349998125	-0.11244097	0.830684239	0.124305437	0.06432612
AT2G05240	-0.036113449	0.011308666	0.073338351	0.107670603	-0.02586927	0.094201239	0.19939313	-0.46981743
AT2G05250	0.094244577	0.106678954	-0.028492816	-0.003936593	0.237458544	-0.414655096	0.007422072	0.11304501
AT2G05260	0.323083337	0.017583648	0.341066414	0.222994094	-0.001561141	0.162568103	0.257856268	0.009477915
AT2G05280	0.341615865	0.622216732	0.746021118	0.99322915	0.406131961	0.546411885	0.342267081	0.237323281
AT2G05290	0.81791969	1.312436658	1.067014486	1.283353792	0.923869778	0.964858991	0.513886261	0.857321914
AT2G05300	-0.509063677	-0.192064727	-0.575090209	-0.518324174	-0.10359738	0.001804311	0.084836108	-0.201686534
AT2G05310	-0.330254586	-0.090357959	-0.348539807	-0.288127695	-0.512085704	-0.862624518	-0.957827539	-0.211269009
AT2G05320	0.245177031	0.025730208	0.185403654	0.184825641	0.116641722	0.255700576	0.36816809	0.264590986
AT2G05330	0.02803023	-0.590763891	-0.884894015	-0.397933958	-0.15265049	-1.00841761	-0.547823768	-0.672727561
AT2G05350	0.111269792	-0.612382863	0.450998019	-0.227628934	0.546061773	0.152365213	0.620524388	0.342854097
AT2G05380	-0.149507579	-0.088290367	-0.246960568	-0.066743703	-0.168001723	0.163126773	0.072752717	0.121043987
AT2G05400	2.438831194	1.937386345	2.068545189	2.187885992	3.591270462	4.115855446	4.968984116	6.002338728
AT2G05440	0.04782565	0.592558911	0.093719308	0.014346494	0.863514936	2.515288864	2.70356308	3.594772597
AT2G05510	0.763378384	0.571051647	0.101475807	0.342164832	0.750142714	2.045004971	2.820924266	3.757351286
AT2G05518	0.127492611	-0.259717477	-0.133658695	0.084305124	0.087714771	0.382972842	0.643288607	0.518942968
AT2G05520	0.174476868	-0.327877606	-0.078192493	0.023351709	-0.014533317	0.335119898	0.635876866	0.755201766
AT2G05540	0.193612134	-0.226709	0.032530938	0.185862735	0.625404595	1.111059495	1.748243535	2.450826306
AT2G05580	0.481848427	0.144985132	-0.650808968	0.743328101	0.710570522	-0.183563647	-0.267210822	-0.598589289
AT2G05590	-0.064431227	-0.110350733	-0.13583313	-0.211147399	-0.101625185	-0.130048731	-0.10046755	-0.296494001
AT2G05620	-0.284639241	0.064194875	-0.085288701	-0.010847336	-0.333902734	-0.863022186	-1.200561884	-0.397760632
AT2G05630	-0.165644307	-0.334968593	-0.260778004	-0.326910251	-0.468632873	-0.195694512	0.060610305	-0.19256219
AT2G05632	-0.052180565	-0.190458254	0.177838663	0.080565073	0.079380958	-0.055073985	-0.34437303	-0.556540526
AT2G05655	-0.277752609	0.064769887	0.011443325	-0.011491686	-0.844869612	-0.480966191	-0.893633406	0.830705141
AT2G05710	-0.139307309	0.091083981	-0.257961834	-0.162968729	0.051810116	-0.07068687	-0.3524202	-0.702623893
AT2G05755	-0.101948814	0.015420265	-0.054611331	-0.133516651	-0.025122245	-0.022732197	-0.02137241	-0.172176567
AT2G05760	-0.093402038	-0.029400531	-0.302139052	0.080332176	0.065263028	0.019993163	-0.013546746	0.044643609
AT2G05765	-0.295322477	-0.040607271	-0.07781736	-0.065450591	0.041952457	0.189237388	0.350657809	0.885783891
AT2G05790	-0.053917281	0.015825212	0.000253102	-0.005342732	0.032030268	0.043175844	-0.236699506	-0.504961935
AT2G05810	0.065348225	0.063964413	0.273069295	0.17039125	0.168125153	0.155289072	0.085505062	0.032372655
AT2G05830	-0.181598202	-0.02557211	-0.176758933	-0.136903525	-0.081466293	-0.034228999	-0.128700719	-0.083270787
AT2G05840	-0.032623905	-0.149647496	-0.02096491	-0.051973132	-0.026599307	-0.068258754	-0.087564472	-0.068327191
AT2G05910	-0.531090898	-0.135583547	-0.109975926	0.372085879	-0.047241483	-0.184333178	-0.060790193	0.131557121
AT2G05914	0.012459049	0.257809135	-0.500213099	-0.057846972	1.954897511	0.508211698	0.619047616	0.184941709
AT2G05920	0.087207681	0.254693539	0.335003129	0.210149974	0.141444497	0.138809543	0.073691921	0.198593038
AT2G05935	-0.473091533	-0.560348399	-0.806052912	-0.957191168	-0.530922077	-1.189649984	-1.045881758	-1.427774172
AT2G05940	0.786235769	0.193551706	0.36271453	0.117490049	-0.006594639	-0.126196835	0.162842851	0.014719509
AT2G05990	-0.044823321	-0.013680611	-0.020254843	-0.003494799	-0.104132012	-0.091331754	-0.242958078	0.031819226
AT2G05995	0.175961493	-0.270556852	0.394654766	-0.080423491	-0.296000811	-0.276745147	-0.868512885	-1.300334588
AT2G06000	0.019644984	0.117766217	-0.048194484	0.085232468	0.192466072	0.11035209	0.106038878	0.260973695
AT2G06002	-0.093064235	0.178485568	-0.240439062	-0.83661716	0.192834732	0.258015929	0.193884327	0.488004168
AT2G06005	-0.106018675	-0.170516086	-0.213304138	-0.324158154	-0.093067018	-0.003122657	0.094217447	-0.366704632
AT2G06010	-0.148412286	0.026945891	-0.193701195	-0.279084242	-0.200800886	-0.139699641	-0.007264877	0.192423635
AT2G06025	-0.047147227	-0.030502854	-0.109751387	-0.084653345	-0.179181897	-0.092794516	-0.084054406	0.092554473
AT2G06040	-0.210148192	0.186933898	-0.271191983	0.000432949	-0.032747855	0.267375172	0.224071094	0.473433975
AT2G06050	0.085771439	0.208170321	0.258479944	0.073416715	-0.039045747	0.039322627	-0.1386128	-0.25919175
AT2G06200	-0.267014101	-0.055694085	-0.624052032	-0.051450118	-0.228621352	-0.566152323	-1.059787444	0.170898838
AT2G06210	0.019700184	0.1011656	0.159123535	0.169698464	0.131416836	0.116960741	0.120355654	-0.065255775
AT2G06255	0.303534086	0.177184678	0.309596962	-0.064125937	0.164589893	-0.205860233	0.144965074	0.079217089
AT2G06510	0.133740897	0.09220121	0.059831877	0.051934766	0.097066461	0.118988064	0.272117489	0.271263203
AT2G06520	-0.566309436	-0.039179141	-0.480737409	-0.134755272	-0.359291042	-0.931337762	-1.595339896	-0.325955842
AT2G06530	0.314553413	0.011618477	0.241807491	0.026464722	-0.018139991	0.084126914	0.13600876	-0.166587521
AT2G06850	0.148856043	-0.230937369	0.224803138	0.223095249	0.099911287	0.254233043	0.109088467	-0.39273033
AT2G06925	-0.071918154	-0.479034311	-0.447388853	-0.4426395	-0.359327171	-0.043830449	0.399008998	-0.123292523
AT2G06950	0.125283111	0.024881882	0.124681894	-0.210409065	0.080736475	0.248768978	0.254485947	1.035240732
AT2G06990	0.021546859	0.136999759	0.005803798	0.08021675	0.274429741	0.19828597	0.339982453	0.335531981
AT2G07000	0.131779478	0.144374125	-0.144354359	-0.129591001	-0.489615076	0.124323697	0.429461907	0.628469733
AT2G07042	-0.007614332	0.373088387	0.638725334	0.471859305	0.175024281	0.124402695	0.022232074	1.097912637
AT2G07050	0.190677985	0.157031685	0.285712441	0.304816738	0.358020523	0.268464857	0.174120658	-0.117070866
AT2G07070	-0.508961265	-0.475783408	-0.708869161	-0.751460383	-0.683394987	-0.942143164	-1.324076442	-0.820185957
AT2G07080	-0.64356147	-0.202612632	-0.858300729	-0.900859664	-0.838319903	-1.223932963	-1.024024363	-1.581899244
AT2G07170	-0.048434819	0.129203678	-0.191103055	-0.3507875	-0.255145772	-0.288494396	-0.132727616	0.109124767
AT2G07180	-0.074846213	0.052443118	-0.171033272	-0.033549029	-0.101372369	0.043360437	0.161514384	0.301016617
AT2G07213	-0.275509325	-0.18890037	-0.555915629	-0.354383281	-0.547717638	0.24360067	-1.129380095	0.124371669
AT2G07340	-0.021755513	-0.101074045	-0.218287954	-0.376434698	-0.306099545	-0.361680105	-0.326700881	-0.168230268
AT2G07360	0.088000211	0.196215012	0.163723374	0.22927183	0.240266591	0.25425287	0.140162396	-0.06455108
AT2G07599	0.334836816	0.160627191	-0.080449462	-0.439811405	-0.237921637	-0.641536364	-0.798351008	-1.947618434
AT2G07623	0.343078465	0.402129059	-0.285488186	-1.138147517	-0.267675672	-0.780431502	-0.358434238	-1.988512554
AT2G07625	0.161233161	-0.104828042	-0.38470727	-0.849538172	-0.229810637	-0.51338273	-0.685754335	-1.891763907
AT2G07629	0.799449013	0.672633993	-0.056016066	-0.339571452	-0.215727029	-0.422307448	-0.565648431	-1.139750411
AT2G07633	0.27152902	0.322039436	0.010445194	-0.730598275	0.054273092	-0.480325369	-0.279747388	-1.228523614
AT2G07638	0.038979315	-0.213709902	-0.051936309	-0.655251479	-0.134483095	-0.45823962	-0.609184032	-0.860512974
AT2G07643	0.703426245	0.520961514	0.210013256	-0.508391456	0.084296472	-0.015537045	-0.116847346	-1.532074328
AT2G07644	0.139091741	0.196384587	0.031753586	-0.577901756	-0.106693969	-0.436965311	-0.200067818	-1.624403369
AT2G07646	-0.23914908	-0.133276992	-0.69907119	-0.782753292	-0.2204862	-0.334081419	-0.881609948	-2.181719704
AT2G07648	-0.164470902	-0.145146303	0.181859812	-1.057619895	-0.650015696	-0.527489343	-0.721991462	-1.254142669
AT2G07652	0.383563969	0.150764301	-0.009633966	-0.959086325	0.178638372	-0.181499217	0.081939778	-1.133458979
AT2G07655	0.337292929	0.033890374	-0.167776754	-0.580337685	-0.043776415	-0.316451008	-0.340215351	-1.940178535
AT2G07658	0.30250834	-0.076069853	0.034558866	-0.370674771	-0.036253978	-0.541798834	-0.185937794	-1.228441812
AT2G07659	0.456126332	0.409343384	0.159742193	-0.505024984	0.516127479	0.25659836	-0.115827938	-1.429841454
AT2G07661	0.351803362	-0.453775937	0.398168242	-0.457458246	-0.085701807	0.12400532	0.113699021	-1.320777305
AT2G07662	0.304815406	0.12157019	-0.193033102	-0.800615069	-0.381009466	-0.529101857	-0.341183404	-1.781761915
AT2G07665	0.368065173	-0.03144703	-0.11611612	-0.653864017	-0.036819451	-0.417071324	-0.220711253	-2.244598665
AT2G07667	0.095081696	-0.106448098	-0.114061475	-0.550044798	-0.471216752	-0.991558611	-0.714735873	-0.738532102
AT2G07669	-0.687591551	-1.417079183	-1.220859578	-0.713651365	-1.129621593	-0.974925564	-1.009611582	-1.288162298
AT2G07671	0.344099632	-0.317406866	-0.100474485	-0.355891137	0.017715223	-0.38495574	0.062079403	-0.852344577
AT2G07672	0.412241075	0.143994048	0.100541678	-0.50639057	-0.295568945	-0.945845172	-0.586290162	-1.496292776
AT2G07674	0.239893207	0.241579723	-0.049727955	-0.596648042	-0.360600645	-0.824984996	-1.268656127	-2.180318893
AT2G07675	0.345968515	0.095280791	0.093672638	-0.433957289	-0.001877593	-0.348429732	-0.025384499	-1.326957222
AT2G07676	0.313870141	0.488786876	-0.121361711	-0.321507255	0.423420965	-0.070284838	0.041373593	-1.291984339
AT2G07677	0.316664702	0.086837053	0.161637281	-0.287400751	-0.205133959	-0.472348347	-0.399158665	-1.063928577
AT2G07678	-0.002954081	-0.129743965	-0.339364053	-0.745156494	-0.393023404	-0.736983588	-0.737247337	-1.729611422
AT2G07680	-0.095741878	0.183294991	0.053445892	-0.008986144	0.169088186	0.063183255	-0.008063455	-0.22398176
AT2G07681	-0.180073108	-0.131978545	-0.153243552	-1.245416172	-0.511484873	-1.382837525	-0.808890538	-2.496444303
AT2G07682	0.337436602	0.304016976	0.00765443	-0.525360433	-0.129145511	-0.575175368	-0.447673995	-1.719421822
AT2G07685	0.561735544	0.061665343	-0.254968895	-0.495033658	0.202080102	-0.905961277	-0.087032566	-2.711508619
AT2G07686	0.360719952	0.258581543	-0.190593597	-0.842895658	0.024111905	-1.001675092	-0.398818495	-1.259091661
AT2G07687	0.419156634	0.01378286	0.025966475	-0.230078227	-0.148744662	-0.019013805	0.002090623	-0.5797745
AT2G07690	-0.002935302	0.049580438	-0.190048711	-0.134921553	-0.114756395	-0.08166026	-0.294025832	0.114277395
AT2G07693	0.196508108	-0.170069278	0.360791819	0.014943318	0.494539723	0.147415821	-0.104526774	-0.411578277
AT2G07694	0.066449916	-0.288477871	-0.520955741	-1.365115842	-0.40903359	-1.390065757	-0.563778647	-1.579481336
AT2G07695	0.598200303	0.179708618	0.270931017	0.06287057	-0.100408659	0.033862798	0.02788931	-0.245399306
AT2G07696	0.273563752	-0.143008277	-0.205068524	-0.673953284	-0.897579411	-1.066930034	-1.559202331	-2.258255699
AT2G07697	0.381249735	0.173825405	0.194490203	-0.518400231	-0.129439662	-0.397010281	-0.572924357	-1.7854577
AT2G07698	0.418957717	0.129600112	-0.115287841	-0.708331389	-0.142267258	-0.259225691	0.010451917	-1.719123218
AT2G07702	0.869947196	0.95805719	0.175182763	-0.048254385	0.200381932	0.399663772	-0.019294582	-1.653761902
AT2G07703	0.370507206	0.231295411	0.226775592	0.119229552	-0.640568886	-0.447440482	-1.260566721	-1.680038073
AT2G07706	0.226170507	-0.257809518	-0.491381271	-0.869791076	-0.533620027	-0.39582208	-0.390736419	-1.05911051
AT2G07707	0.411296161	0.142563452	-0.108569591	-0.683931045	0.04774871	-0.481592008	-0.403650885	-1.599039099
AT2G07708	0.533432319	0.229039965	-0.033903677	-0.554994756	0.092020046	-0.235772785	-0.295099716	-1.772792992
AT2G07709	0.346431795	0.157804849	-0.122831369	-0.603245132	-0.065503625	-0.445067936	-0.508755114	-1.701729585
AT2G07711	0.370881615	0.29477552	0.041748531	-0.244952635	0.141856624	-0.225300065	-0.241927424	-1.138563601
AT2G07712	0.571719957	0.175553933	0.078966348	-0.356539251	0.171878862	-0.036232914	0.047316349	-1.495380411
AT2G07714	0.511114172	0.546926105	0.488713815	-0.106734907	-0.126199217	-0.429653695	-0.246875563	-3.269628289
AT2G07715	0.290473749	0.134132604	-0.222420993	-0.588676243	-0.106339907	-0.542636431	-0.730246853	-1.580841603
AT2G07716	0.464147448	0.496230009	0.183638981	-1.044679079	-0.153395162	-0.519884592	-0.432970954	-1.242836062
AT2G07717	0.410559556	0.341870736	0.000219666	-0.394730923	0.094640913	-0.336711999	-0.299191129	-1.744267731
AT2G07718	0.416273146	0.340346645	0.071533178	-0.354429641	0.120794308	-0.265216173	-0.169397693	-1.579955976
AT2G07719	0.488392705	0.25435502	0.025894276	-0.089093122	-0.173640429	0.0168704	0.012357713	-0.212958553
AT2G07721	1.030984521	0.357818686	0.373695995	-0.006521152	0.550669431	-0.124450907	-0.477459093	-2.19473459
AT2G07723	0.342274838	0.113909231	-0.071462329	-0.370937352	0.048810375	-0.039985036	-0.348296912	-0.485127703
AT2G07724	0.495977477	0.099967798	0.03945455	-0.665310213	0.098941699	-0.114508375	0.046189881	-2.066381598
AT2G07725	0.45689269	0.076385712	-0.14653763	-0.755281657	-0.108766133	-0.303022044	-0.073745165	-1.926449292
AT2G07726	0.542040687	-0.003291716	-0.069945456	-0.742206307	0.014285701	-0.3823134	-0.084419724	-1.612858265
AT2G07727	0.504090999	0.063942324	-0.048915997	-0.626260411	0.033825395	-0.119098803	0.128043982	-1.889355542
AT2G07728	0.309269244	0.098310205	0.137398536	-0.80931387	-0.300208101	-0.671344366	-0.712245237	-2.132544972
AT2G07731	-0.051886449	-0.220804963	-0.606070119	-0.424556664	-0.469216511	-1.029639673	-0.617107495	-1.500281477
AT2G07732	0.326865189	0.44561279	0.427298229	-0.367494731	-0.046432063	-0.48841593	0.027609263	-1.375846023
AT2G07733	0.211102168	0.091198132	-0.166167948	-0.568780856	-0.136541314	-0.439994677	-0.567124779	-2.140426781
AT2G07734	0.236488888	0.145455336	-0.2269015	-0.654459765	-0.316042224	-0.640289786	-0.541241714	-2.267540306
AT2G07735	0.101664257	0.394805233	0.096459412	-0.102676853	0.083958478	-0.49825225	-0.204549472	-1.595022099
AT2G07736	0.60693257	0.496466704	0.120488707	-0.531256218	-0.291648516	-0.493641842	-0.453284593	-2.4566607
AT2G07737	0.560280508	0.741692181	0.40140126	-0.438648747	0.394357835	-0.357631618	0.065605792	-1.560786936
AT2G07747	0.478740446	0.160704875	0.118497595	-0.473526653	0.140672033	-0.212615976	-0.25338725	-1.842737959
AT2G07749	0.290288545	-0.044458146	0.004395518	-0.796116666	-0.406241508	-0.813983753	-0.171794558	-1.325578169
AT2G07751	0.117760481	-0.10325785	-0.104230823	-0.292392182	0.061692714	-0.592254193	-0.442270441	-1.22235881
AT2G07755	0.140620205	0.095554749	-0.009788585	-0.596818924	-0.146396116	-0.464971924	-0.392216815	-1.559370911
AT2G07767	0.266075494	0.213532499	-0.167328115	-0.649480221	-0.025122138	-0.053599664	0.14704619	-1.614337094
AT2G07771	0.092236407	-0.223110261	-0.675121314	-0.466805857	-0.567558182	-0.515433925	-0.599299558	-1.027273237
AT2G07772	0.20908925	-0.353916142	-0.631198276	-0.887865826	-0.631611795	-0.260816169	-0.570163219	-1.832757799
AT2G07773	-0.121091341	0.22930263	-1.51987905	-0.821957543	-0.335970527	-1.014690942	-0.721609843	-2.952621464
AT2G07774	0.562713704	0.560952735	0.698205392	0.302791127	0.307119809	0.317842027	0.973548766	1.410084464
AT2G07775	0.339150306	-0.083307205	-0.433678465	-0.816224741	-0.227528814	-0.416864101	-0.406855888	-0.754200872
AT2G07776	0.250845711	0.066387666	0.009038151	-0.59567029	-0.262577486	-0.205492746	-0.40171093	-1.34497606
AT2G07777	0.710911211	0.248069928	-0.003019689	-0.259656448	-0.097645362	-0.064246629	-0.192379258	-1.428012946
AT2G07779	0.410133332	0.075232525	-0.660784543	-0.896190708	-0.722512851	-0.314840357	-0.877243537	-1.121191194
AT2G07781	0.604635478	0.024096288	-0.135565921	-0.595187434	0.017133575	-0.462568757	-0.588318364	-1.59225092
AT2G07782	0.408938495	0.248071761	0.026577476	-0.305154246	0.017385261	-0.198617087	-0.22675913	-1.356404322
AT2G07783	-0.057831173	-0.098006432	-0.413476932	-0.93790284	-0.49503199	-0.848193931	-0.682057078	-2.242620532
AT2G07786	0.563046969	0.031818948	0.007320905	-0.704062213	-0.060438193	-0.155532955	-0.135853561	-1.570720909
AT2G07787	0.257104688	0.072893399	-0.004875038	-0.558192174	-0.128022505	-0.626731049	-0.496795473	-1.679583389
AT2G07792	0.293243296	0.143837726	-0.196851686	-0.426563502	0.019609689	-0.418459215	-0.464921211	-1.315452414
AT2G07806	-0.004712578	-0.319301728	-0.298685937	-0.709657326	-0.523991823	-0.288095239	-0.473341726	-1.048927708
AT2G07811	-0.114841312	0.044919919	-0.294006646	-0.350990734	-0.082239533	-0.226522211	-0.238479146	-0.618623542
AT2G07815	0.573272702	0.105853914	0.146751044	-0.611795386	-0.114837736	-0.332196861	-0.200119899	-1.992242647
AT2G07825	0.016223567	-0.034403309	-0.080104242	-0.648321127	-0.388614716	-0.930995058	-0.753910099	-2.175114194
AT2G07827	0.333604246	0.218766676	0.139637539	-0.397980083	0.099799689	-0.477591643	-0.364546274	-1.941958349
AT2G07830	0.593355841	0.180498763	-0.579248491	-1.202204312	-0.227031204	-0.176272015	-0.821920489	-1.550504784
AT2G07835	0.246178341	0.110197922	-0.031729076	-0.589897048	0.065124887	-0.452043118	-0.155722163	-2.188112687
AT2G08986	0.328591481	0.262570695	-1.79685285	-0.856529484	0.491526291	0.205517568	0.295005282	-0.017779573
AT2G09795	-0.003194067	-0.160300474	-0.139917226	-0.093686002	0.092466818	-0.064493392	-0.103550276	0.112139301
AT2G09800	0.12935962	-0.184839557	0.056031255	0.099661229	0.009644899	-0.106831061	-0.072167949	0.144363297
AT2G09990	-0.214074061	-0.19590423	-0.313971593	-0.263222473	-0.239051416	-0.126268477	-0.206698552	0.370862665
AT2G10410	-0.088389935	-0.056631732	-0.057823948	0.056321079	-0.110836407	0.039231822	0.076126192	0.955594903
AT2G10600	0.238590362	0.3002932	0.317616373	-0.54869369	0.201267683	-0.285094065	-0.124327825	-1.374874537
AT2G10605	-0.337911066	-0.197323767	0.390909428	-0.169388302	-0.290379482	-0.64412335	-0.958493376	-1.365623057
AT2G10606	-0.144541527	-0.247678808	0.582775261	0.236451329	0.1938878	-0.366212279	-0.720628609	-1.527687461
AT2G10615	0.221875158	0.622241665	0.735377328	0.605016815	0.738421038	0.782619895	0.495128409	-1.033559221
AT2G10735	-0.194140072	0.017298475	-0.026394319	0.205758495	-0.049140244	0.074241528	-0.514263811	-0.734758508
AT2G10760	-0.073790641	0.604133986	-0.028122009	0.646420282	0.089854082	0.230920184	0.109283503	-1.391384653
AT2G10780	-0.602169925	0.237258494	0.176067636	0.372647718	0.177746746	0.009801805	-0.01176534	-0.955750371
AT2G10800	-0.243956152	0.519312882	0.523546207	1.017544505	0.483227071	0.21749832	0.148351863	-0.628440333
AT2G10930	0.160889025	0.184382145	0.323042645	0.090529494	0.449186385	0.11648026	0.013168869	0.293013607
AT2G10931	-0.02049714	-0.039520055	0.040959849	0.062308247	-0.158318967	-0.183892996	-0.253626819	0.113132634
AT2G10940	-0.094802196	-0.126871572	0.142378006	0.334886487	0.113198781	0.234287441	0.038837598	-0.064129308
AT2G10950	0.019567141	-0.151433169	0.001075444	-0.051291848	-0.017146427	0.010076101	-0.050132547	-0.167487432
AT2G11000	-0.015872154	0.115315218	0.157081264	0.044421577	0.240749774	0.10825678	0.151922288	0.148394107
AT2G11140	0.058841596	0.139170036	0.083328948	-0.191896865	-0.153652601	-0.226426594	-0.342320087	-0.103254164
AT2G11150	-0.162579309	-1.228411877	0.07859421	-0.581245686	-1.333224008	-0.890243312	-0.148184675	-1.386552124
AT2G11225	-0.099234865	0.065720268	0.310323474	-0.477791794	-0.524953097	-0.561419227	0.276821247	-1.591917804
AT2G11240	0.197249912	0.282494491	0.359043401	0.468081397	0.51413508	0.55658146	0.584110213	0.073547525
AT2G11280	0.191684486	0.104945415	0.224924768	0.239088573	0.319718411	0.196400748	0.276622333	-0.053349648
AT2G11300	-0.095578011	-0.144482427	-0.134836892	-0.287755819	-0.165907184	0.369831255	0.495541856	-0.815126895
AT2G11310	0.217707822	0.031430254	0.042408051	0.059399662	0.161281772	0.249591278	0.572673059	-0.647368627
AT2G11320	0.008200013	-0.495184977	-0.161324721	-0.391360458	0.288227331	0.224983703	0.379576787	-0.403865673
AT2G11330	-0.207729647	0.283471702	0.136181388	0.315764261	-0.39742292	0.660129667	0.703105413	0.303818169
AT2G11520	0.164257326	-0.015200447	0.112164932	0.114187446	0.218865046	0.319228803	0.442963887	0.471164881
AT2G11810	0.088763607	-0.282607358	-0.084712991	0.275819913	0.306148117	0.605938936	0.845118614	-0.012812976
AT2G11880	0.182087067	0.089470302	0.32635873	0.037301084	0.018164316	0.055951463	0.188782237	0.122454358
AT2G11890	0.084257892	0.024883063	-0.030901444	-0.067972926	-0.104208966	-0.056604505	0.039578494	0.365602604
AT2G11910	-0.019722186	0.022846463	-0.08838992	-0.318001109	-0.197483164	0.009236432	0.074277231	0.495998151
AT2G11983	0.431301334	0.018855671	0.159592735	-0.177650752	0.069407811	-0.185355891	-0.269478493	-0.791195134
AT2G12020	-0.227483754	0.123888172	-0.769293774	-0.514580167	-0.454000019	-0.990108013	-1.223975262	-1.318587299
AT2G12170	-0.32726707	0.307152824	-0.420403599	-0.09146779	-0.158131963	-0.347491734	-0.429847215	0.108290856
AT2G12190	-0.204044859	0.108417501	-0.46962283	-0.555064002	-0.265535429	-0.384724082	-0.351381858	0.284654413
AT2G12400	0.398741603	0.011846083	0.230088414	-0.080017815	-0.014567884	0.112702919	0.280490212	-0.31699083
AT2G12440	-0.035078223	0.716099694	0.412706943	0.871873643	0.785955915	0.951377044	0.798168502	0.021000714
AT2G12450	-0.065738653	0.342614311	0.166060937	0.475688846	0.798755994	0.853244302	0.382474435	-0.329071585
AT2G12460	-0.109722189	0.161929187	0.457120741	0.823176178	0.359127946	0.481498877	0.108147938	-0.64147901
AT2G12461	-0.352822361	-0.206383549	-0.023714245	0.022541068	-0.205787835	-0.008559878	-0.111033374	-0.344940982
AT2G12462	-0.184424352	-0.068771827	-0.050709003	0.106922474	-0.142955524	-0.345319184	-0.509265806	-0.140987631
AT2G12490	-0.107813699	0.027197213	-0.073349134	-0.025818742	-0.106744311	-0.044130048	0.053475154	-0.530453244
AT2G12500	-0.143099336	0.02500141	-0.041811448	-0.403745775	0.263164036	-0.182577087	0.449921162	-0.563080263
AT2G12550	0.055761543	0.106346578	0.155659211	-0.078569544	0.093930224	0.381151949	0.514238519	0.374390045
AT2G12646	-0.264759727	-0.265555435	-0.353474191	-0.33988455	0.254890648	-0.297792796	-0.779467005	-0.478826648
AT2G12905	-0.365894672	0.016271215	-0.690028693	-0.661711392	-0.725009248	-1.029336523	-0.87519286	-1.726637717
AT2G13100	0.299405375	0.182442995	0.232618681	0.110468243	0.221686362	0.42111495	0.692567957	0.287993505
AT2G13128	-0.210247149	-0.149200748	-0.165117078	-0.726559161	0.152472524	-0.33520986	-0.13688352	-0.183823754
AT2G13130	0.176894493	0.097593325	0.050991717	-0.152760159	0.351788618	0.024689045	0.302444255	0.09063389
AT2G13146	-0.48251919	0.015941356	-0.548181519	-0.696112008	-0.708982582	-0.709495189	-0.983095639	-1.670588225
AT2G13290	-0.280050179	-0.077607435	-0.234052712	-0.100372788	0.053138946	0.211795408	0.185810089	0.323660296
AT2G13360	-0.315724002	0.233560628	-0.128552239	-0.096361491	-0.352564835	-0.633473262	-0.129229593	0.444619359
AT2G13370	-0.035635757	0.066780115	0.053970262	0.104156316	0.082533844	0.119537105	0.136415876	-0.109961875
AT2G13420	-0.119372007	-0.054326031	-0.208956746	-0.277110563	-0.097298967	-0.012081858	0.428548354	0.710939401
AT2G13440	-0.20548049	0.181399458	-0.295755547	-0.093638846	-0.061866561	-0.187788919	-0.146768478	0.076987893
AT2G13540	-0.003213224	0.195209301	0.113352727	0.160456672	0.209160758	0.156764941	0.238726845	0.230807635
AT2G13547	-0.008612112	0.045795085	-0.126034171	-0.178942363	0.008706435	-0.173289401	0.104600193	0.137388828
AT2G13550	0.09596248	-0.154115105	-0.300247873	0.075165017	0.349324693	0.258440301	0.475317958	0.878096135
AT2G13560	0.05577844	0.05875524	0.160578282	0.174728039	0.095949473	0.076508005	-0.030297396	-0.1339832
AT2G13580	-0.614840643	0.010769668	-0.484895947	0.243144164	-0.607492577	-1.098433719	-1.063261699	-0.175123504
AT2G13600	0.545524534	0.196305214	0.246014803	0.266857127	0.228051876	0.219208566	0.306988856	0.578642481
AT2G13610	0.003159129	0.489338067	0.527081632	0.195027189	0.368914049	-0.391733995	-0.554581852	-0.509741938
AT2G13650	0.048714494	-0.085423002	0.149736506	0.09647764	0.010862312	0.010742114	-0.023121586	-0.13149723
AT2G13665	-0.217222055	-0.240926391	-0.298426529	-0.308237953	-0.180810367	-0.224866255	-0.129143874	0.210345068
AT2G13680	-0.095691053	0.193155978	0.269555152	-0.09515724	0.123470193	-0.224534335	-0.752140461	-0.414598504
AT2G13690	0.067735617	0.11234469	0.003983189	-0.225352761	-0.007701615	-0.073240283	-0.431035446	-0.292739872
AT2G13790	0.246696329	0.274388486	0.468948229	0.27504481	0.2325021	0.127118682	0.26973993	0.30972253
AT2G13800	-0.072562171	-0.094749343	0.116125933	-0.015152808	0.046362731	0.050432306	0.139780727	0.043772329
AT2G13810	0.263374612	-0.272037144	0.334199439	0.842799031	0.113983937	0.608132378	1.17477774	-0.114675381
AT2G13820	-0.035528019	-0.232911723	0.042165493	0.197510144	-0.066859572	0.004128724	-0.158756457	-0.145736554
AT2G13840	-0.193496229	0.057300163	-0.420047846	-0.181063038	-0.255133048	-0.183844115	-0.121360595	-0.051981437
AT2G13910	0.272312257	-0.039983968	0.980955571	0.125822716	-0.214988514	-0.063151786	-0.124146877	-0.662378119
AT2G13960	0.181053337	-0.035335204	-0.77768094	-0.129088823	0.453843887	0.373183964	0.800642586	0.567008855
AT2G13970	0.04071988	0.08665513	0.240073295	0.164636381	0.027077813	0.196918523	0.309543913	0.314442341
AT2G13975	0.165906646	0.039419036	0.197775319	0.083222746	-0.117956869	-0.021175302	0.166626623	0.262355488
AT2G14045	-0.075281254	-0.117332084	-0.031293507	-0.197691452	-0.201447672	-0.293126823	-0.310182168	-0.154707388
AT2G14050	0.001289314	0.096163241	-0.093986612	0.00833855	-0.071678358	0.04203165	0.116717255	-0.124854378
AT2G14060	-0.254838255	-0.113282347	-0.226604009	-0.752802462	-0.545780715	-0.813658463	-0.550030374	-0.411964853
AT2G14080	0.039735042	0.253689905	0.243500928	0.184646402	0.252347189	0.360604117	0.32782101	0.516000712
AT2G14090	-0.021822495	0.10941437	0.03487334	-0.088708639	0.060579827	-0.058613982	-0.190677984	0.013910168
AT2G14095	-0.630970282	-0.541229316	-0.627498425	-0.791591896	-0.478419304	-0.4135777	-0.066349692	-0.595610943
AT2G14100	-0.024910761	-0.412343823	0.079127058	0.078937857	-0.103883302	0.192747215	0.439732216	0.230205784
AT2G14110	0.058208723	-0.15474702	-0.02945688	-0.062788921	-0.091597998	-0.176623366	-0.09429605	0.059945919
AT2G14115	0.021567293	-0.293069107	-0.101574132	-0.236682442	-0.202916117	-0.330271407	-0.277994203	0.33088094
AT2G14120	0.101480978	0.022442095	0.07853309	0.068326378	0.1416629	0.222305983	0.291030171	0.170482119
AT2G14170	0.065695918	-0.022754036	-0.026974674	-0.142455579	-0.069609293	0.12785861	0.288973885	-0.048119673
AT2G14210	0.32115187	-0.000896907	1.130467547	1.374282154	1.330158308	1.972252857	2.758231893	3.016100257
AT2G14220	8.69E-05	0.241345011	-0.006949297	-0.023447781	-0.058150787	-0.132205098	-0.027990103	0.194768856
AT2G14247	-0.102810366	-0.298699241	0.338727264	-0.12445026	0.074874253	0.680045603	0.480323776	0.302393683
AT2G14255	0.138933618	0.113268653	0.208335165	0.263095803	0.274758327	0.196868748	0.211204818	0.066349319
AT2G14260	-0.130757033	0.079593707	-0.183647488	-0.008416348	-0.023530546	-0.089276085	-0.251366455	-0.253391479
AT2G14285	-0.171978212	-0.088228924	-0.210755393	-0.328345511	-0.312677182	-0.146679487	0.050070667	0.53522541
AT2G14420	0.002547336	0.329379355	0.355707376	0.080935556	-0.358988022	0.342490099	0.541259308	-1.054396848
AT2G14460	0.031393018	-0.212343165	-0.165382485	-0.378097073	-0.265412575	0.054843726	0.146881899	0.780581847
AT2G14470	-0.025323298	-0.442613382	0.473400673	-0.225937767	0.194008538	0.203607562	0.497051556	-0.278684376
AT2G14520	0.251481198	0.217312299	0.148142118	-0.056006381	0.271069946	0.252795388	0.238444028	-0.446260664
AT2G14530	-0.085489488	0.019361815	-0.033109664	-0.034264154	-0.030319707	-0.032554853	-0.127121553	-0.107913898
AT2G14610	-0.192112538	-0.634859181	-0.310564368	-0.694938608	-0.789377543	-0.906503554	-0.178310757	-4.184810655
AT2G14620	0.140089655	0.032365404	0.183217021	0.141050923	0.460953835	0.354558685	0.560349068	0.396753302
AT2G14660	0.24735738	0.411110021	0.035210597	-0.070226962	-0.429875964	-0.443349987	-0.44698336	0.630925225
AT2G14680	0.06716442	0.031070597	0.051213817	-0.004531545	0.001127013	0.015993061	0.06343512	-0.071401678
AT2G14720	0.051713849	-0.013792893	0.056089315	-0.009058829	-0.037975239	0.103890967	0.077456115	-0.173663592
AT2G14740	-0.045943362	0.021920659	-0.125769643	-0.204152255	-0.130107026	-0.096965268	-0.108592207	-0.156810135
AT2G14750	0.27168077	0.08265209	0.528953496	0.117826083	0.004348993	-0.003705153	0.235556855	-0.184627061
AT2G14760	0.035629833	-0.477823512	-0.251897296	-0.362723304	-0.633562958	-0.416834611	-0.320056053	-1.51479965
AT2G14775	0.138723414	0.335391848	-0.311284036	0.197791127	0.041582554	-0.265004598	0.018716162	-0.09838792
AT2G14800	-0.184567282	-0.112045571	0.00260739	-0.105108195	-0.213128106	-0.493296119	-0.447133026	-0.051945901
AT2G14820	-0.092679443	-0.286817841	-0.039021063	-0.544688942	-0.17092794	-0.468340371	-0.590379986	-0.972955622
AT2G14825	0.004162656	-0.082445806	-0.326260869	-0.139553735	-0.252808305	-0.011452325	0.063922577	0.04059038
AT2G14835	0.06221242	0.004721366	0.038609493	0.055048335	0.019846303	0.003512225	-0.040855941	-0.109596043
AT2G14850	0.065988333	0.152668138	0.159966957	0.289039024	0.196028573	0.073711986	0.122534998	0.245164308
AT2G14860	0.00954546	0.224573109	-0.165178005	-0.651785257	-0.091155372	0.152820369	0.052100166	0.490955711
AT2G14878	-0.144439762	-0.167599748	-0.084421504	-0.055743509	-0.106773971	0.090330391	0.285787852	0.738600292
AT2G14880	-0.181212223	0.153718992	-0.442695227	-0.446440944	-0.291611935	-0.198852667	-0.139775071	1.099224101
AT2G14890	0.016858697	-0.249527779	0.24997497	0.193387284	-0.02569942	-0.037670079	-0.189986797	-0.674827013
AT2G14900	0.073199488	-0.290928772	0.110967247	0.017504557	-0.077598477	-0.035995865	-0.20712353	-0.485886945
AT2G14910	-0.066970615	0.070739191	-0.109305246	-0.095436012	-0.096613596	-0.114674099	0.09042221	0.465821224
AT2G14920	-0.206146159	-0.549612555	-0.511909759	-0.264515272	-0.138490962	-0.471933287	-0.235122137	-1.469822284
AT2G14960	0.50255524	-0.178311428	-0.023825934	-0.189144234	-0.238342263	-0.093408174	-0.109078844	-0.165041317
AT2G15000	-0.225786152	-0.168334283	-0.378789501	-0.354731591	-0.149792315	-0.127659434	-0.043469164	0.520074163
AT2G15010	0.950049938	1.227790668	-0.696779073	0.8482689	2.857039312	-0.176986496	0.46221871	0.845631557
AT2G15029	0.028792831	-0.148769759	0.039436128	-0.192518604	-0.113109432	0.246334561	0.55106917	0.134514686
AT2G15030	0.255873223	-0.101125918	-0.089842181	-0.437191293	0.034666439	0.012891497	0.377670831	0.220607738
AT2G15050	-0.246437007	-0.365551408	-0.739386612	-0.378986541	-0.563751016	-0.210082868	-0.290633607	-0.257050086
AT2G15060	-0.507779285	-0.38363533	-0.920774487	-0.494317519	0.173353198	0.353734038	0.664394713	-1.334114099
AT2G15070	-0.446986986	-0.121679434	-0.256100516	-0.408730109	0.890171453	1.168332313	1.059875414	-0.946552785
AT2G15090	-0.03101218	0.064666139	0.120087357	0.392914267	0.221633188	0.518215698	0.336877098	0.03918539
AT2G15128	-0.337247456	0.006692401	-0.085510883	0.004054463	-0.354354249	-0.466314272	-1.135671115	0.521740114
AT2G15130	-0.395339228	-0.209337521	-0.094577741	-0.585820579	-0.836517555	-0.458060216	-0.948166917	0.483780693
AT2G15220	0.177918753	-0.21182382	0.152805959	0.165101779	-0.012965274	0.689616918	1.295760431	0.687242889
AT2G15230	-0.129316831	-0.348418531	-0.260368142	-0.348477417	-0.274833808	0.124010165	0.233083247	-0.171975749
AT2G15240	-0.1042413	-0.089220498	-0.049688489	-0.050429273	-0.008760329	0.078164929	0.079734113	0.071276309
AT2G15270	-0.016887759	-0.079155038	0.066515724	-0.111710896	-0.062548454	-0.136233066	-0.089965762	-0.111790186
AT2G15280	0.102469697	-0.047026866	0.119297473	-0.143132261	-0.069006008	-0.213773036	-0.299544299	-0.236120437
AT2G15290	-0.286896252	-0.05913514	-0.339817917	-0.164556278	-0.188532005	-0.284952084	-0.641980838	-0.087874198
AT2G15292	-0.098973663	-0.087271477	-0.027968329	0.061243957	0.070884841	0.163858353	0.177237403	0.382556349
AT2G15300	0.202883314	-0.149994251	0.046666316	0.019979563	-0.015997205	0.057262228	0.316172307	-0.122184948
AT2G15310	-0.186568576	-0.413162393	-0.37483157	-0.038653334	-0.140555479	-0.106410729	-0.341511817	-0.434077002
AT2G15320	-0.130348469	-0.350539359	-0.105942412	0.147237711	-0.079962399	-0.07894815	-0.104262861	-0.064593702
AT2G15350	-0.143165187	-1.151233097	-0.812283096	-0.412336898	-0.861426749	-0.659907889	-0.558225435	-1.315266451
AT2G15370	0.362050579	-0.180908616	0.427620258	0.334319155	-0.091035242	0.160251213	0.15804712	-0.264907464
AT2G15390	0.510948248	-0.124116553	0.324577402	0.18632391	-0.095252197	-0.061744305	0.134402773	-0.333309224
AT2G15400	-0.453606941	-0.143501609	-0.499073112	-0.163004529	-0.334048499	0.05285452	-0.52622007	-0.084756708
AT2G15430	-0.191526541	-0.107386553	-0.244596389	-0.09221115	-0.10098007	0.039947779	0.020733661	0.217903007
AT2G15440	-0.042465154	-0.184468824	0.296520912	0.22304592	0.35988075	-0.038128052	-0.1922877	-0.50379196
AT2G15480	0.371563115	0.122492358	0.579664641	0.502814989	0.36088726	0.199450564	0.362197991	0.254707413
AT2G15490	0.321179436	0.050551477	0.516512212	0.491845289	0.60564624	0.251429853	0.204138373	0.372522935
AT2G15530	-0.002008795	0.111879487	0.009287843	0.058241659	0.056886093	0.02164176	-0.084740934	-0.293283704
AT2G15560	0.034919892	0.083736806	0.066478572	0.046955599	0.070396489	0.02956853	-0.008391532	0.034003795
AT2G15570	-0.040982598	-0.286339635	-0.226473267	-0.06124604	-0.203773924	-0.256348328	-0.242056934	-0.247988391
AT2G15580	-0.025932048	-0.219578676	-0.41691518	-0.321921161	-0.418709844	-0.297407461	-0.21220376	-0.185870925
AT2G15590	1.279769097	1.727036629	1.732369667	1.723337433	1.638919725	2.412497196	2.527804899	3.135247172
AT2G15620	0.40277575	0.626540056	0.590739417	0.775416889	0.107755174	0.008852141	-0.071890276	0.016871275
AT2G15630	-0.216148261	0.129929759	-0.087765882	-0.201027602	-0.252672886	-0.159531721	0.127378411	0.654965235
AT2G15680	-0.179146812	-0.012966231	-0.101482398	0.13747665	-0.066314374	0.100002062	0.277046744	0.27224271
AT2G15690	-0.113952704	0.10920301	-0.152447846	-0.140321944	0.229940502	0.417273256	0.354103362	0.801767236
AT2G15695	-0.202417457	-0.072377596	-0.208299693	-0.044570261	0.057946886	0.102703036	0.147322265	0.21080517
AT2G15730	0.072873917	0.143638084	0.179031389	0.058229197	0.22028684	0.123955348	0.028349554	-0.160860759
AT2G15760	1.305862084	0.923647078	0.738894373	0.492257831	0.218648365	0.32001798	0.266219603	0.435161483
AT2G15790	-0.064639219	-0.300411218	-0.179023986	0.029927372	0.19166886	0.148960768	0.119322869	-0.081429076
AT2G15800	-0.160233983	0.322471295	0.507446336	0.869986809	0.750396468	0.956379306	0.600255521	0.484209359
AT2G15810	0.146626913	0.217508931	0.271247943	0.757273765	1.002953235	1.180493889	0.603149988	0.622192695
AT2G15820	-0.110434834	0.203193619	-0.287788661	-0.221247023	-0.090523945	-0.165612768	-0.294395643	0.343957834
AT2G15830	-0.392384209	-0.350734392	0.246807314	-0.08980571	-0.862995488	-0.678767451	-0.546047747	-0.316496059
AT2G15860	0.083052677	0.0686577	-0.0123553	-0.048527446	-0.046654264	-0.037166974	-0.037203382	-0.172065174
AT2G15880	-0.022595116	0.022766551	0.429040304	0.9167807	0.111247201	1.707137412	2.665695774	1.056369
AT2G15890	-0.018937764	-0.234509196	-0.265589337	-0.099457012	-0.455572149	0.815096041	1.686764479	1.006148783
AT2G15900	0.145467097	0.078486492	0.13601168	0.255485667	0.230646006	0.429260996	0.583987249	0.107177436
AT2G15910	-0.149021311	-0.197642421	-0.278142846	-0.322140726	-0.451219215	-0.271890369	-0.082924936	0.495096208
AT2G15960	-0.22802358	-0.169464976	0.307239612	-0.122305092	-0.616993157	0.28274077	0.976442717	0.862983256
AT2G15970	-0.033172048	-0.26230557	0.101365316	0.010676751	0.079264226	0.122262814	0.353666938	0.03281383
AT2G15980	0.250017661	0.241368957	0.234171179	0.235658357	-0.176604905	0.017154396	0.050154814	0.139882411
AT2G16005	0.000492645	-0.547407957	-0.554564677	-0.465534414	-0.545090473	0.075467001	0.848545778	1.101800521
AT2G16050	-0.555386304	-0.240281873	-0.497801161	-0.012685373	-0.0277681	-0.082351311	-0.209305949	-0.161785632
AT2G16060	0.190182993	0.56005784	0.660725385	1.169770994	0.089036986	0.316202775	0.087470423	0.917052914
AT2G16070	-0.075592725	0.031141101	0.024994594	0.094492432	0.051447128	0.087925421	0.128941648	0.456900918
AT2G16090	-0.012902842	0.093886303	-0.076565213	0.041575215	0.147130839	0.161106421	0.156984238	0.028933712
AT2G16190	0.408503714	-1.306628606	-1.194133843	1.360317523	0.412329544	1.59472984	3.420171685	5.301017406
AT2G16230	0.04197607	-0.265243703	-0.124130118	-0.284832354	-0.174352463	-0.64877315	-0.582715404	-0.867677628
AT2G16245	-0.102800223	-0.21433283	-0.212940823	-0.387244844	-0.208788168	-0.390439443	-0.388081518	-0.147118018
AT2G16250	0.262776999	0.314872393	0.368889591	0.279247658	0.513388701	0.432948926	0.360116999	0.090238033
AT2G16270	-0.007011779	-0.202384635	0.091372633	-0.210005278	-0.200756872	0.153111132	0.341865868	0.367535812
AT2G16280	0.081206303	-0.209219838	0.344262419	0.503090534	0.48892958	0.329598829	0.173120403	-0.050876444
AT2G16365	-0.26528983	0.076758602	-0.0414982	-0.212943448	-0.920393837	-0.385924995	0.585276917	1.164602414
AT2G16370	0.021887365	0.080528984	-0.018420214	0.199798353	0.134218275	-0.049922317	-0.022136988	0.125258419
AT2G16380	0.251968588	-0.250771942	0.475643021	0.54802238	-0.113757179	0.494798411	0.647989455	0.664502339
AT2G16385	-0.042112807	-0.636476434	-0.166245263	0.300349905	-0.422271886	-0.255418716	-0.490837936	0.691979218
AT2G16390	-0.088046613	0.180757379	-0.128324198	-0.00615048	-0.024804345	-0.061665767	-0.170716126	-0.094451526
AT2G16400	0.011797881	0.012436963	-0.075463309	-0.156295948	-0.019926812	0.070332246	0.167633697	0.334859164
AT2G16405	0.045284134	0.019578317	0.080116742	0.017590152	0.126770094	0.101786469	0.056577433	-0.211442469
AT2G16430	-0.190543469	0.193672344	-0.155679601	0.028895971	0.156515286	-0.213769226	-0.685749293	-0.426175702
AT2G16440	-0.01898342	0.115913005	-0.145086704	-0.133224041	-0.064602967	-0.045971551	-0.204088092	-0.000260736
AT2G16460	-0.033537016	-0.185422642	-0.054671871	-0.126975141	-0.070975574	-0.189602995	-0.349646649	-0.278309705
AT2G16485	-0.07104651	0.047686197	-0.007764083	0.004130959	0.016401818	0.100920017	0.207539867	0.019068459
AT2G16500	0.015706327	0.192416829	0.141663483	0.290284709	0.139499026	-0.082317206	-0.327971425	0.134987269
AT2G16510	0.061826493	-0.035531963	-0.022100615	-0.010718217	-0.100540267	-0.112285734	-0.270305278	-0.055053294
AT2G16530	0.053108431	-0.090630323	-0.010371877	0.077723188	0.198981275	0.341193067	0.541646685	0.60412379
AT2G16570	0.203434396	0.049664829	0.00175171	0.005892691	0.236181615	0.424293212	0.632874284	0.801312685
AT2G16575	-0.206655788	0.09839856	0.495026566	0.455456142	-0.272687821	-0.168653019	-0.364560253	-1.393065523
AT2G16580	-0.602518508	-0.571513666	0.2265147	0.311344092	0.075254701	-0.233799342	-0.567430038	-0.61118567
AT2G16586	0.217880714	0.185968481	-0.021741393	0.175994882	0.175272712	-0.024239568	-0.006294623	-0.506933956
AT2G16595	0.035043259	-0.031916117	0.099329412	-0.187550055	0.066453157	0.029673771	0.097629021	0.237812454
AT2G16600	0.018655054	-0.015551921	-0.218189222	-0.304885465	-0.214914426	0.086591181	0.142408964	0.043918309
AT2G16630	-0.144462285	-0.319340274	0.204845958	0.848212432	0.682703242	-0.180672761	-0.848144361	-0.465287484
AT2G16640	0.067429957	0.260764976	0.18852081	0.143919729	0.112197928	0.051406012	0.101259704	0.271291071
AT2G16650	0.034238545	0.120201485	-0.219878747	-0.202398757	0.281501811	0.300672254	0.446811681	0.950153413
AT2G16660	0.331587937	0.368982975	0.683173854	0.840247015	0.018483713	0.24034789	0.098259282	0.441793293
AT2G16700	-0.11009263	-0.334079161	-0.388003967	-0.174744127	-0.172808063	0.226715785	0.699685868	0.430040329
AT2G16710	-0.08676104	-0.100321051	-0.12876189	-0.018971624	-0.202336401	0.106933087	0.263221322	0.246302706
AT2G16720	-0.311179316	-0.75146372	-0.15387074	-0.164200575	-0.266122035	0.056896775	0.252072448	0.04185754
AT2G16750	0.201284557	-0.318439846	0.005095556	-0.284346892	-0.051145983	0.524518931	1.026783381	0.491599591
AT2G16760	0.181551026	-0.222502863	0.255348747	0.009955508	0.211562419	0.141394851	0.392534645	0.246184096
AT2G16770	0.025017527	-0.099408688	-0.383291798	-0.254644145	0.043287607	-0.227608324	-0.169659965	0.096142696
AT2G16780	-0.174344093	0.027146208	-0.163122218	-0.313478216	-0.319984332	-0.047988639	-0.176899157	0.287816025
AT2G16790	0.175379382	-0.498472153	-0.400447362	-0.397751183	-0.261245863	-0.177260052	0.127675586	0.058065962
AT2G16800	-0.171808253	-0.039410008	-0.359690484	-0.257086293	-0.20296826	-0.232733092	-0.358630632	0.080827229
AT2G16850	-0.281797427	0.056435875	-0.341684572	-0.406107086	-0.15257313	-0.406834381	-0.927702589	-0.344745234
AT2G16860	0.009736187	-0.074987048	0.010145681	-0.0316763	-0.178778557	-0.177188156	-0.08859744	-0.179044451
AT2G16870	0.220138749	0.069157254	0.092327144	-0.018373057	0.016753842	0.233474892	0.187067658	0.097309227
AT2G16880	-0.051441113	0.186120092	0.155740799	0.206295497	0.211682289	0.14785179	0.228579743	0.066450208
AT2G16890	0.236652593	-0.089137371	-0.17081309	0.159997751	-0.161053872	-0.274794834	-0.259909676	-0.657396256
AT2G16895	-0.240192307	-0.103619137	0.16860888	-1.002903143	-1.229789982	-1.701924094	-0.880580931	-1.362492692
AT2G16900	0.414463391	0.144323369	0.596615283	0.516467635	0.140803915	0.030038057	0.020410657	-0.051854137
AT2G16910	-0.10039842	0.014684394	-0.053631562	0.338505373	0.186561698	0.42994456	0.186652258	-0.641138326
AT2G16920	0.23183387	0.213715475	0.278098493	0.262825726	0.227815299	0.275064039	0.213476103	-0.040737774
AT2G16930	-0.120620435	-0.281589881	-0.167668821	-0.253202791	-0.27201207	-0.246597031	-0.186839875	-0.021909096
AT2G16940	-0.045706464	0.139679542	0.006610541	0.127665091	0.146189004	0.110427451	0.192332424	0.130205239
AT2G16950	0.107239993	0.089697287	0.159381078	0.238425558	0.209897979	0.189639641	0.143342083	0.037917887
AT2G16970	0.068730298	-0.52620093	-0.053276386	-0.199413875	-0.298514195	0.042102824	0.291549623	-0.139223483
AT2G16980	0.133826044	-0.263533998	0.010774931	-0.220356275	-0.150381997	0.331349092	0.621942302	-0.40022018
AT2G16990	0.078675567	-0.202377	0.026990774	-0.176196503	0.214379403	0.548057574	1.025648018	0.458564807
AT2G17010	-0.359862923	-0.200144152	-0.776002394	-0.219255287	-0.160143188	-0.079236972	-0.62479059	-0.128409928
AT2G17020	0.124428166	0.165577357	0.129513672	0.115138581	0.141015241	0.115097782	0.027754699	-0.01580213
AT2G17030	-0.056836488	-0.072178322	-0.019299651	0.026621477	0.034253107	-0.054063749	-0.119898865	-0.07329599
AT2G17033	-0.066168775	0.426839899	0.056263125	0.373061846	0.242014818	0.078886823	-0.089590378	0.395655967
AT2G17036	-0.194809763	0.41927551	0.450393062	0.939211526	0.455035106	0.276568408	0.483315992	0.479370866
AT2G17060	0.215650243	-0.11768872	0.529707928	0.729618091	0.538598122	0.52768376	0.927934255	0.294015147
AT2G17070	0.197625454	-0.54444654	-0.386800759	-0.570184139	-0.38027002	-0.366932687	-0.387681005	-0.461782253
AT2G17080	0.697790661	-0.286383057	0.028008495	-0.292694264	-0.108453445	-0.189107853	-0.214757564	-0.241674568
AT2G17110	-0.028979124	-0.010446266	-0.106183649	0.038599876	0.121314183	0.240390163	0.397286623	0.353228927
AT2G17120	0.159745854	-0.174651359	0.162128838	0.071548718	-0.048880631	0.138905643	0.394302726	0.169054429
AT2G17130	0.098040727	-0.166578891	0.074697361	0.095578022	-0.074548583	-0.071494158	-0.016668647	-0.059438944
AT2G17140	0.100901208	0.292126504	0.289973676	0.136219326	-0.103349957	0.188454727	0.309731561	0.866741377
AT2G17150	0.047493308	0.12681493	0.199881776	0.31391656	0.239773402	0.307848522	0.261870644	0.305100067
AT2G17190	0.031308262	0.011818442	0.08083286	0.10148671	0.085926784	0.042300353	-0.08101872	-0.175712267
AT2G17200	0.005129352	-0.044221798	0.063865608	0.044263317	0.056241496	0.047467274	0.04479188	-0.136384238
AT2G17210	0.385441011	0.302525716	0.547337677	-0.074727343	0.061323702	0.0611133	0.971288965	1.084002601
AT2G17220	0.216586216	0.114472294	0.136068723	-0.136323093	-0.011360731	-0.02209124	0.054242857	0.268215312
AT2G17230	0.562401252	1.377356301	1.869686649	0.487686731	0.89974535	0.809048016	1.059473139	0.182659343
AT2G17240	-0.307207513	-0.011134026	-0.55395985	-0.333224703	-0.447929101	-0.388505305	-0.429570921	0.450597965
AT2G17250	0.060806057	0.241108169	0.014756776	-0.143905616	0.32166884	0.38407821	0.420997386	0.690884906
AT2G17260	0.296460605	0.501990862	0.513381709	0.425430415	0.641754328	0.558517308	0.584817618	0.510009662
AT2G17265	-0.027038322	-0.043727773	-0.163924984	-0.030483944	-0.121507146	-0.172789507	-0.320362005	-0.04767739
AT2G17270	0.100229871	0.184760049	0.202441537	0.144468598	0.389398233	0.321209548	0.233324274	0.755892847
AT2G17280	0.030207054	-0.129250211	0.160010315	0.108342909	-0.020865964	-0.216803283	-0.057883818	-0.144824863
AT2G17290	0.338685196	0.126792748	0.508833503	0.378762656	0.224213742	0.20671808	0.316197004	0.163191147
AT2G17300	-0.078031339	-0.700622911	-0.125257484	-0.426242505	-0.338451103	-0.328328227	-0.300839107	-0.842503322
AT2G17320	-0.073026661	0.028335233	-0.113879719	-0.106568259	0.072627929	-0.116110066	-0.248774534	-0.175573961
AT2G17330	1.099620265	0.975801946	0.62562868	0.568021919	-0.255707978	-0.418124526	-0.733187294	-1.1048006
AT2G17340	-0.042196279	-0.152715121	-0.065601171	-0.041920866	-0.222503862	-0.449150434	-0.372346872	-0.570979418
AT2G17350	0.094799448	-0.004180453	0.097782354	-0.02021072	-0.248983306	-0.104491145	-0.227982887	0.013299302
AT2G17360	-0.243837398	-0.006167112	-0.203336919	-0.216065593	-0.146566377	-0.068878017	-0.069752569	0.317587964
AT2G17370	-0.114929662	-0.258712889	-0.219149328	-0.14710981	-0.092883007	-0.070769239	-0.194834345	-0.394963503
AT2G17380	-0.013632222	-0.26076226	-0.138345047	-0.203251969	-0.296999272	-0.233254102	-0.306655184	-0.543968584
AT2G17390	0.033168685	-0.09570379	-0.040893058	-0.005252664	-0.117757836	0.000177009	0.097061715	0.107336261
AT2G17410	0.050705779	0.128839441	0.085565189	0.099278664	0.093581609	0.180547464	0.101232156	-0.004546148
AT2G17420	0.093984405	-0.041802117	0.050146391	0.008910086	-0.051203222	0.072249661	0.016137134	0.034928151
AT2G17430	0.125673946	-0.037830025	-0.027498548	-0.007738309	0.237350127	0.383964268	0.705307445	0.773172777
AT2G17440	0.090425307	-0.078352086	-0.102760925	-0.027555007	0.058468851	0.2395127	0.442794926	0.44688876
AT2G17442	0.294804369	0.387628199	0.004920422	-0.256213723	0.305402703	0.281421433	0.248149081	0.346255908
AT2G17450	-0.069813011	-0.210741094	-0.092274826	-0.126290657	-0.18098294	0.195813376	0.081229907	0.099085666
AT2G17480	0.135288593	0.162015401	0.47588591	0.223834732	0.264087358	0.215649815	0.202710964	0.018880874
AT2G17500	0.072719817	-0.284250262	-0.087548913	-0.278099921	-0.069903429	0.095216885	0.547137264	0.355064736
AT2G17510	0.022364366	0.095615687	0.149157224	0.245902813	0.257236439	0.264249805	0.414458425	0.583180904
AT2G17520	0.163146058	0.054731828	0.221142261	0.20572168	0.237794903	0.392911393	0.53775797	0.293000414
AT2G17525	0.214458005	0.595558557	0.348831066	0.380693401	0.309175968	0.298500175	0.255452771	0.371350787
AT2G17530	0.068184726	0.02096333	0.047177056	0.082286336	0.099656759	-0.010215322	-0.084815115	-0.139728942
AT2G17540	-0.048750282	0.118494661	-0.04517506	-0.086153194	-0.034549859	0.021560194	-0.08786624	0.230375163
AT2G17550	0.456238044	0.040944054	0.462686451	0.23678257	0.176751935	0.241242531	0.369356135	0.02205019
AT2G17560	-0.018014381	-0.147403612	0.011545286	-0.098722397	-0.229652743	-0.113464857	-0.180981099	-0.003967604
AT2G17570	0.11622495	-0.100543626	-0.134443236	-0.031043497	-0.125130943	0.095752922	0.232496041	0.431034497
AT2G17580	-0.095392621	0.193518381	0.170322097	0.236712244	0.361893728	0.128638317	0.109674537	0.399375152
AT2G17590	0.392787817	-0.102398574	0.528047137	-0.154277333	-0.351314758	-0.351879958	-0.34586272	-1.218449299
AT2G17600	0.108310497	0.09645616	1.148630497	0.134928512	0.252016382	0.786059897	1.112992258	0.423362849
AT2G17620	-0.131666035	-0.341024934	-0.434540399	-0.787132739	-0.356261162	-0.317082779	-0.542756289	-0.341917285
AT2G17630	-0.035680551	0.033778818	-0.190486151	-0.168033306	-0.057752765	-0.159215349	-0.404994666	-0.33020515
AT2G17640	-0.05543696	0.020846111	-0.143983418	-0.12105082	-0.052130181	0.019583225	0.001929835	-0.01833516
AT2G17650	0.164290566	0.016835632	0.003392561	0.075647983	0.110154241	0.143734283	0.235408439	0.422553863
AT2G17660	2.043850099	1.478006149	0.37703253	-1.076343304	-0.491454817	-0.254821216	0.104188039	0.805912747
AT2G17670	0.09080436	0.246133284	0.239887858	0.215594377	0.580504079	0.758910606	0.766279635	1.210757408
AT2G17680	-0.505733876	-1.804933762	-1.05999496	-0.671655538	-0.83861138	-0.573567934	-0.409897964	-0.645771594
AT2G17695	-0.273436664	-0.008901654	-0.387321482	-0.522477438	-0.300130094	-0.515494276	-0.592043505	-0.080563128
AT2G17700	0.036965989	0.007836222	-0.13351529	-0.073012716	0.050648717	0.047520539	0.012872982	-0.141456264
AT2G17705	0.355736262	-0.15934974	0.338626611	0.450274455	0.050065853	0.277054548	0.42886565	0.625132602
AT2G17710	-0.019353136	-0.476354757	-0.211096073	-0.067065697	-0.096870978	0.218830802	0.672471981	0.702461166
AT2G17720	0.026428944	-0.248015452	-0.061947677	-0.177850847	-0.228311901	-0.201168102	-0.240120567	-0.479798473
AT2G17730	-0.408936753	-0.319047224	-0.207754819	-0.214292182	-0.355813588	0.485507988	0.790196299	0.204757999
AT2G17760	0.180469154	0.022237222	0.281192077	0.094923689	0.12817659	0.113647225	0.146912713	-0.122667311
AT2G17770	0.274953533	0.137636297	-0.245342144	0.232228616	0.475770181	0.824093061	1.49549637	1.885128963
AT2G17780	-0.117814965	0.46851876	0.01870578	-0.143586009	-0.213653512	-0.537247924	-0.882350917	0.00793658
AT2G17787	-0.128257211	-0.074975412	-0.135745443	-0.273168364	-0.196067962	-0.123621504	0.024666327	0.1916056
AT2G17790	0.19040271	0.022482122	0.158734175	0.05131626	0.14921987	0.208086886	0.260432143	-0.093596383
AT2G17800	-0.102107694	-0.114721229	-0.065573752	-0.068245546	-0.146051683	-0.218459328	-0.33769632	-0.295545087
AT2G17820	0.140029261	0.485234925	0.260080038	0.615089099	0.47292749	0.742305492	0.954078509	0.751658449
AT2G17830	-0.170000914	0.049799293	-0.273427668	-0.285766807	-0.051194651	0.001074975	0.038660731	0.214061865
AT2G17840	0.637968926	0.490513658	1.267783949	0.834776823	-0.011221885	0.561552705	0.878427311	0.654817188
AT2G17845	-1.04640537	0.044998638	1.219641354	1.323082341	-0.814353256	-0.411472278	-1.628431851	-0.318170371
AT2G17850	-0.233450228	0.257100697	0.653685004	0.967959872	-0.386311234	-0.41365555	-0.846303732	0.184454234
AT2G17870	0.010620186	-0.059768745	-0.082430088	-0.089623266	-0.076773211	-0.00115266	0.042887341	0.059345996
AT2G17880	-0.297675908	-0.235412149	-0.373948416	-0.323148016	-0.429592294	-0.06907689	-0.293737402	-0.11101517
AT2G17890	-0.145636381	-0.402059804	-0.59532429	-0.489473907	-0.305633672	-0.474765635	-0.256965914	-1.797567526
AT2G17900	0.101169687	-0.05588608	-0.227899407	-0.200425055	0.258278047	0.317882801	0.387040121	0.008849604
AT2G17930	0.085787009	0.287392052	0.271692375	0.302927991	0.405838626	0.485969328	0.483805283	0.135124379
AT2G17940	0.059385408	-0.689579027	-0.207690599	-0.55591867	-0.048478133	0.141992575	1.057298941	-0.257421621
AT2G17970	-0.035727857	0.046527707	0.014379103	-0.025472715	0.083145041	-0.105562025	-0.178259183	-0.238706428
AT2G17972	-0.343671683	-0.148017196	-0.420077859	-0.440330951	-0.487951892	-1.185216876	-1.280364467	0.153186955
AT2G17975	-0.142361721	-0.163792081	-0.159573311	-0.170000029	-0.040741161	-0.005045386	0.054770922	-0.342448727
AT2G17980	0.03081237	0.004016756	0.124464514	0.085279144	0.04836428	0.005368981	-0.095976606	-0.19048324
AT2G17990	-0.043329289	-0.181428465	-0.2271923	-0.314849318	-0.26047884	-0.291733945	-0.074535016	-0.147940876
AT2G18000	0.296597199	-0.218923083	-0.10809378	-0.053912027	0.262360324	0.3520836	0.219388823	0.415572146
AT2G18010	-0.71751325	-0.978738378	0.180461238	-0.255826624	-0.510245544	0.021635937	0.071134445	-0.160755001
AT2G18020	-0.256885146	-0.124420536	-0.298703585	-0.296498499	-0.125020017	-0.02705422	-0.208480219	0.28280284
AT2G18030	-0.025818158	-0.116830898	-0.041398691	-0.054076179	-0.149851836	-0.059336237	-0.169509745	-0.000799963
AT2G18040	-0.112680429	-0.218556048	-0.181677338	-0.284915953	-0.333323759	-0.285953552	-0.409901691	-0.197094155
AT2G18050	0.048981144	-0.074001502	-0.418809499	-0.638438899	0.056217877	0.38869282	1.298122154	1.50154474
AT2G18060	0.16442223	-0.037169128	-0.430588223	-0.405648966	-0.134583947	-0.052574372	-0.010297298	-0.529937615
AT2G18090	0.263564398	0.132116479	0.219486928	0.222349252	0.251176593	0.225941144	0.302021375	0.163216072
AT2G18100	0.049921216	-0.063488736	0.203943924	-0.195287932	-0.114962219	-0.322305341	-0.247793904	-0.370574901
AT2G18110	0.015114446	0.028014384	-0.020999084	-0.091826781	-0.010424694	-0.009170688	-0.107605668	-0.165031065
AT2G18120	-0.073057002	-0.258659088	-0.532956626	-0.650035222	-1.412365309	-2.379658509	-3.328694754	-0.755713802
AT2G18150	0.249222752	0.26473793	0.382106158	0.856819797	1.471547964	1.55090271	1.693695403	2.985075536
AT2G18160	0.12686608	0.113628856	0.464684605	0.350206058	0.166446623	0.080045182	-0.088118938	0.056140452
AT2G18162	0.126853569	0.113628856	0.46467243	0.350185253	0.166446623	0.080045182	-0.088129633	0.056140452
AT2G18170	0.036687605	-0.022584655	-0.247456397	-0.259488439	-0.071111946	0.249258706	0.440188847	0.189924781
AT2G18180	-0.005612075	-0.205087644	0.211192927	0.323492334	0.05462926	0.911350019	0.921262014	0.638329661
AT2G18193	0.131127978	-0.027333012	0.300329436	0.270378574	0.129416571	0.525097085	0.121346665	0.081205282
AT2G18196	0.12286614	-0.112180815	0.117692575	0.148700473	-0.188436305	0.330718396	0.661309992	0.787854986
AT2G18210	2.309412215	1.327766938	0.603993847	0.424675395	0.396532452	0.837144082	1.18081234	1.204831987
AT2G18220	0.012113295	0.089443034	-0.00686411	-0.183920199	0.100219836	0.299253913	0.536407337	0.817946576
AT2G18230	-0.341256978	-0.085755847	-0.274559172	-0.132995719	-0.009637199	-0.365163629	-0.401494828	-0.017639778
AT2G18240	0.07381718	-0.020012552	0.049528128	6.23E-05	-0.160906011	-0.24702663	-0.278821721	-0.170327084
AT2G18245	-0.047074867	0.007790465	-0.189783824	-0.204162569	-0.036897845	-0.109570028	0.084449434	-0.10490626
AT2G18250	-0.142450719	-0.157327962	-0.215920215	-0.149688329	-0.291833789	0.001723545	0.037130762	-0.136400873
AT2G18260	0.068055247	0.267230254	0.075702271	-0.286632928	0.041976793	0.338200304	0.504443543	0.202032234
AT2G18280	0.021098335	0.01978747	0.006909485	-0.097830735	0.025830787	0.245490212	0.463551516	0.345283862
AT2G18290	-0.04081638	-0.203754489	-0.167779658	-0.297754174	-0.028125153	0.023607486	0.031367206	0.46230695
AT2G18300	0.105473513	-0.23783978	-0.189554959	-0.200110726	-0.174398827	-0.145196293	-0.032663377	-0.159313267
AT2G18328	-0.757023456	0.01523849	-0.792387136	-0.143299248	-1.282798111	-0.816328057	-0.84443685	-0.645010537
AT2G18330	-0.174612759	0.093772822	-0.159432066	-0.190165455	0.093795911	0.137882792	0.238961055	0.597666166
AT2G18340	0.799076322	1.541689446	-0.542307159	-0.745938364	-0.197208365	0.07893663	0.268681174	-0.747456236
AT2G18350	0.014571605	-0.02252848	-0.158143954	-0.181738629	-0.251327463	-0.045736298	0.042990153	-0.070562389
AT2G18360	-0.102757494	0.005389091	0.248609343	0.711039976	-0.214749355	0.048033127	0.073847962	0.044154129
AT2G18370	0.212202576	0.294575096	0.440788583	-0.120481253	0.849673457	1.069757997	2.099623916	2.124858059
AT2G18380	-0.226906061	-0.322808378	-0.206690989	-0.211924185	-0.096759899	-0.037771537	-0.199204863	0.008975389
AT2G18390	-0.201506445	-0.108285093	-0.254628234	-0.485240863	-0.398746409	-0.454652339	-0.294454406	-0.096431622
AT2G18400	-0.17065237	-0.250748992	-0.411153691	-0.458761216	-0.525501246	-0.375573077	-0.603418128	-0.255941976
AT2G18410	0.10571301	-0.048163062	-0.235209632	-0.235040846	0.065265128	0.124859304	0.107117937	0.045542942
AT2G18440	-0.181980121	-0.042206965	-0.358929242	-0.174110196	0.039675565	0.128772128	0.308801899	0.152304926
AT2G18450	-0.114514619	-0.417028886	0.050366301	0.112605966	-0.091583005	-0.429641863	-0.83739838	-1.487154216
AT2G18465	-0.228130713	-0.378593161	-0.233616725	-0.322362975	-0.106568072	-0.238289503	-0.210703315	-0.192293334
AT2G18490	-0.220403313	-0.369422392	-0.765749672	-0.651086721	-0.28045933	0.149269854	0.371359294	-0.504296211
AT2G18500	-0.205997396	0.115785812	-0.415786455	0.085558164	-0.380729249	0.042020644	-0.45035377	0.041506476
AT2G18510	-0.012086147	-0.071310278	-0.208414168	-0.177121825	0.042979846	0.095628304	0.106495157	0.082472953
AT2G18520	-0.102404309	0.172568254	0.123110361	-0.047741553	0.163407002	0.099982352	0.046355525	0.609062429
AT2G18540	-0.09062535	0.361329281	-1.323008602	-0.753811827	-0.642069997	-1.390249344	-0.33471384	-1.487094104
AT2G18560	-0.340139576	0.172582739	-0.217364875	0.063925164	-0.117902278	-0.165381172	-0.145211236	0.521203015
AT2G18570	-0.067154092	0.011672944	-0.234180931	-0.05187489	0.080319988	0.050479259	0.229509196	0.166418552
AT2G18600	0.129813691	-0.113891082	-0.093075099	-0.416387569	0.109155494	0.091438111	0.185870494	-0.118750688
AT2G18620	0.469770526	0.151978582	0.224228989	0.023049907	-0.141687427	0.343786444	0.602605051	0.229981087
AT2G18630	0.210027009	0.211781037	0.121851172	0.051341562	0.074607095	-0.009156069	-0.023580347	0.146747214
AT2G18640	-0.130252904	-0.528121418	-0.364695767	-0.09496938	-0.556669289	-0.912252395	-1.23607267	-2.084177146
AT2G18650	-0.281479242	-0.188650038	0.434643201	0.103531904	0.031881745	0.173443596	0.146852681	-0.665263817
AT2G18660	-0.102506964	0.434107853	-0.198673576	-0.363958134	0.088982577	-0.518356363	0.489060348	-0.276937772
AT2G18670	-0.110909126	-0.29208634	-0.478068431	-0.342107631	-0.398389391	0.421533813	0.84397865	0.346640831
AT2G18680	0.378109594	-0.024350972	-0.023269261	-0.298005765	-0.190549251	0.457545134	0.268130928	0.246914207
AT2G18690	1.24056619	0.577694912	1.35264396	0.936889492	-0.062436829	-0.258920783	-0.077931937	0.050746401
AT2G18700	0.192491775	0.271308017	-0.052079556	-0.023350394	-0.054555356	0.201535837	0.347445299	0.609178824
AT2G18710	-0.323263735	0.066198345	-0.186509573	-0.062182741	-0.130165978	-0.178241931	-0.279240468	0.165026968
AT2G18720	0.520182029	0.233261144	-0.578808599	0.264988678	0.468087133	-0.193045913	0.23544855	0.114388665
AT2G18730	0.177167417	0.118912085	0.422452866	0.265382552	0.103013773	0.02573101	-0.014393598	-0.242859178
AT2G18735	-0.312948042	-0.378605967	-0.205924462	-0.11353252	-0.031640472	-0.190279173	-0.119031983	0.169127433
AT2G18740	-0.007455084	-0.054486014	0.000393136	-0.136785923	-0.038515315	-0.052163629	-0.009576963	0.44193142
AT2G18750	0.075187573	0.018327807	0.132035455	0.231150122	0.032573819	0.072206035	0.129761498	0.119588523
AT2G18760	0.076745268	0.17717319	0.27703076	0.280444694	0.218051908	0.133269302	0.118807483	0.069173039
AT2G18770	0.030262146	-0.072685466	-0.060033828	-0.169778646	-0.032353594	-0.009505488	-0.032354661	-0.22686061
AT2G18780	-0.131891379	-0.139308514	-0.183653358	0.236409815	0.418489977	0.092523019	0.092252079	0.285076596
AT2G18790	0.163079865	0.307262876	0.233554001	0.419641659	0.45034114	0.287167642	0.190172303	0.168636463
AT2G18800	0.223784294	-0.222658927	-0.177123108	-0.063062858	0.207222818	-0.202002283	0.237278706	-0.615649261
AT2G18840	-0.154559167	-0.188739249	-0.186592298	-0.130846036	-0.111710207	-0.073601757	-0.212741975	-0.219795936
AT2G18850	-0.065867672	0.154725015	0.039045997	-0.219655573	0.048211951	-0.042996899	-0.002667999	0.154035074
AT2G18860	0.107681624	-0.103089428	0.651531576	0.367238013	0.304101257	0.001586313	0.114852986	-0.022802612
AT2G18876	0.068419685	-0.050047162	0.026706156	0.114013204	-0.070257785	-0.037912231	-0.121587741	-0.381983761
AT2G18890	-0.24002662	-0.287571953	-0.019013124	-0.408296864	-0.186241687	-0.133101614	0.019180751	-0.108158578
AT2G18900	-0.08171317	0.12078128	0.015463748	-0.117136976	0.351673152	0.632617872	0.905916283	1.219953195
AT2G18910	-0.057224193	-0.00566534	0.076898018	0.276242203	-0.036701946	-0.212055994	-0.313636089	-0.046971985
AT2G18915	0.080687865	0.147870656	0.131571151	0.248385352	0.076275987	0.254101891	0.34846792	0.399136315
AT2G18917	-0.340865999	0.45503374	-0.175443152	0.25474506	-0.3142645	0.121005617	-0.052965878	0.20498351
AT2G18938	0.225983006	-0.156413553	0.405957256	0.309639222	0.059711268	0.521064921	0.11105788	-0.10250587
AT2G18940	0.077850393	0.40606531	0.048610607	0.121585576	0.066140592	-0.101057721	-0.156517055	0.532317852
AT2G18950	0.441875511	0.189475031	0.512367159	0.441471491	0.551609126	0.863123345	1.187688766	1.149059891
AT2G18960	0.000982776	0.156279416	0.096044026	0.321665253	0.187947962	0.192258712	0.023811388	-0.12023235
AT2G18969	-0.392650353	-0.519056587	-0.027177167	-0.101499501	-0.270894796	-0.240910425	-0.513279944	-0.693724018
AT2G18970	-0.144546696	-0.402973665	-0.203511531	-0.195233699	-0.423431289	-0.565565823	-0.353241876	-0.568455235
AT2G18980	-0.081597124	-0.415916067	-0.385565996	-0.385003194	-0.213154322	-0.183554458	-0.154547817	-0.610259456
AT2G18990	-0.027695737	-0.160246633	-0.195646119	-0.228083965	-0.172442025	-0.227489029	-0.36528285	-0.280100116
AT2G19050	-0.483789557	-0.812965867	0.304519126	-0.135729491	-0.982646613	-0.672643487	-0.739300092	-0.688621963
AT2G19060	-0.009630439	-0.508766408	0.76581483	1.068612025	-0.522307996	-0.293061366	-0.180631628	-0.24167038
AT2G19080	-0.029333309	-0.082236867	-0.081372787	-0.092102796	-0.02346592	0.029421827	0.102825774	0.101010929
AT2G19090	0.044413927	0.175944043	0.230764061	0.012835737	0.133952272	0.230583864	0.348182241	0.40183519
AT2G19110	0.122983089	0.091534837	0.162177031	0.34480242	0.162579895	0.568931126	0.885097617	0.80645198
AT2G19120	-0.196543695	-0.017612602	-0.387375337	-0.199888988	0.302298604	0.236128706	0.195253396	0.17373057
AT2G19130	0.278058811	-0.134842787	0.653225546	0.600369347	0.307070298	0.519490682	0.989206277	0.66929874
AT2G19150	0.231099557	0.021563935	-0.105920532	-0.222277717	0.190876432	-0.190807558	0.461287008	0.618271255
AT2G19160	0.142387359	-0.022321909	0.201995432	0.158389674	0.072910161	0.068753131	0.040165912	-0.135100161
AT2G19170	-0.007336945	0.038247402	-0.045766083	0.010239475	0.098211774	-0.278978259	-0.433090212	-0.363724318
AT2G19180	-0.036939938	-0.199951693	-0.105111773	0.00143131	0.052586705	0.154662269	0.158513227	0.376178053
AT2G19190	0.926958019	0.412889065	1.601923412	3.433260422	1.357644082	0.769903872	0.503098558	1.264281774
AT2G19200	0.152018245	0.058857489	0.073569968	-0.26537994	0.161500905	0.425320286	1.852642324	1.789799688
AT2G19240	-0.109074882	0.191158508	-0.11094962	-0.147169064	0.148371915	0.173726841	0.186306866	0.002169395
AT2G19250	-0.101074786	-0.004970105	-0.296349433	-0.087049258	0.182558893	0.258174264	0.453760679	0.134368894
AT2G19260	0.035083759	0.175044885	0.217170017	0.188319008	0.204291668	0.122478868	0.151355759	0.092781533
AT2G19270	0.077679462	-0.056258641	-0.007679454	0.061412256	-0.071998132	0.022420018	0.099903693	0.11788833
AT2G19280	0.099740299	0.164387278	0.138783416	0.041984397	0.23581464	0.204803287	0.339765268	0.399562168
AT2G19310	-0.556910132	-0.65343488	-1.064068486	-0.49237604	0.049015875	-0.135163425	-0.246435684	-0.101631863
AT2G19330	-0.609582971	-0.035893201	-0.417981485	0.197093503	-0.591578576	-0.079770476	-0.52185983	-0.752875233
AT2G19340	-0.12972701	-0.04097591	-0.126653715	0.058458083	-0.133881431	-0.076267399	-0.115912385	-0.040386247
AT2G19350	-0.242349598	-0.447624286	-0.284780683	-0.162068144	-0.342667104	-0.101163681	0.039121693	0.076648688
AT2G19380	0.004649472	0.165710578	0.18474598	0.158351698	0.070242691	-0.02592512	0.107799088	0.270490808
AT2G19385	-0.136925513	-0.232247276	-0.19839662	-0.17054628	-0.137078324	0.212602587	0.289577876	0.584322027
AT2G19390	0.127890833	0.238749514	0.210633008	0.331775105	0.333939112	0.349064319	0.278542224	0.079482327
AT2G19400	-0.057800907	0.211219725	-0.151315241	-0.315149256	-0.341622426	-0.504996855	-0.639508222	0.071406853
AT2G19410	-0.199561179	-0.715857995	-0.664326681	-1.484106494	-0.579496542	-0.325205817	-0.401903644	-0.882019852
AT2G19430	-0.017599302	0.119597171	-0.124176499	-0.091650061	0.020829275	-0.03527536	0.072635433	0.15271288
AT2G19440	0.673186304	0.399248707	0.446462983	0.133751605	0.285439712	0.560469879	0.206178981	0.177526623
AT2G19450	-0.037204989	-0.085951999	-0.157073439	-0.220588156	-0.352738769	0.0426582	0.537734548	0.036217663
AT2G19460	-0.039649776	0.106161071	0.189974126	0.022808595	-0.262494827	-0.043149747	-0.010022257	-0.050251975
AT2G19470	0.027592251	0.048096648	0.081873761	0.044070925	0.036996503	0.01069172	0.04862029	0.105988115
AT2G19480	0.075820369	0.102937239	0.024982308	-0.003559006	0.031199261	0.119867256	0.41661522	0.7693838
AT2G19490	0.185173298	0.148897578	0.102921912	0.164507483	0.501680335	0.434782904	0.510967622	0.883666323
AT2G19520	-0.023801421	0.143278735	-0.017213535	0.016084796	0.147053824	0.206682833	0.124578532	0.256795329
AT2G19530	-0.258244994	-0.044453134	-0.241731542	-0.402993199	-0.50166329	-0.413373567	-0.483868782	-0.031105458
AT2G19540	-0.1357806	-0.064914911	-0.137610647	-0.235738621	0.097189878	0.439355061	0.587947353	0.907186038
AT2G19550	-0.486778988	-0.088915332	-0.698831207	-1.15733172	-0.480001371	0.184351495	0.085144423	0.943628443
AT2G19560	-0.003908747	-0.055885324	-0.083918822	-0.129896613	-0.020038594	-0.051376589	-0.0168075	-0.161676833
AT2G19570	0.164804596	-0.224742427	-0.047797821	-0.142502464	-0.133746768	0.003626404	0.014710832	-0.146196193
AT2G19580	0.134538634	-0.138033573	0.026557143	0.082709257	-0.01098245	0.088539801	0.059810077	-0.10320807
AT2G19590	-0.110897512	0.09565237	-0.046392996	-0.229253743	-0.408420226	-0.492604364	-0.974698904	-0.886222506
AT2G19600	0.042765769	0.075258889	-0.063009833	0.056447433	0.045009447	-0.004170706	-0.092296663	-0.235759855
AT2G19620	0.254230429	0.175728639	0.212687094	-0.023627816	0.025318643	-0.141272531	-0.333811739	-0.726559813
AT2G19640	-0.016951995	0.064616061	-0.031326411	-0.066867072	0.259560705	0.375731492	0.323878964	0.671775137
AT2G19650	-0.171121294	0.109492797	0.863812747	1.180629672	0.401351382	0.085648265	-0.436681196	0.379499211
AT2G19660	0.20912673	0.131211927	0.450328927	0.389950865	0.235924168	0.399379848	0.297811119	-0.012961109
AT2G19670	-0.161034124	-0.165501497	-0.19085957	-0.49709382	-0.031035781	-0.116815933	-0.182116512	0.54456
AT2G19680	-0.153163914	-0.112751241	-0.201011463	-0.175502819	-0.273208815	-0.261080217	-0.547183828	-0.179650634
AT2G19690	-0.245777587	-0.545322459	-0.377011448	-0.594173144	-0.747533107	-1.093716375	-0.785717397	-0.402025372
AT2G19710	0.17839653	0.060595571	0.249494727	0.080097951	0.013919654	0.083160991	0.139242516	-0.140587599
AT2G19720	0.072498212	0.084455046	-0.1251205	-0.366499767	-0.119311089	-0.148605281	0.053811976	0.225423723
AT2G19730	-0.25682378	-0.162504352	-0.278374929	-0.279797978	-0.213790256	-0.046289743	-0.185293449	0.308008667
AT2G19740	-0.209615498	-0.095116774	-0.26848489	-0.304564923	-0.154873364	-0.059233602	-0.176166221	0.486838591
AT2G19750	-0.195295546	-0.152254764	-0.287734427	-0.254099065	-0.239178938	-0.026925229	-0.027506081	0.544935257
AT2G19760	0.071136107	-0.304731682	0.053210775	-0.030138512	-0.26857376	0.108846097	0.092760117	-0.264094534
AT2G19780	0.167812733	0.272895204	1.039004182	0.563000839	0.563178286	0.365824383	0.275368296	0.219323161
AT2G19790	-0.122181201	-0.166909576	-0.133329032	-0.162021921	-0.231181374	-0.100820684	-0.165576802	-0.410315791
AT2G19800	0.194331004	0.318312499	1.132077519	0.846078187	-0.149363305	0.368046342	0.11366534	-0.036177621
AT2G19810	-0.19202574	0.331288083	-0.11496366	-0.192862606	-0.404073466	0.222113914	-0.018476747	-0.067327069
AT2G19830	0.061691856	-0.151243252	-0.028986634	-0.036912828	-0.092146156	-0.029223391	0.030009635	-0.174914464
AT2G19860	0.010310768	0.08051806	-0.145785783	-0.072867076	0.062106576	-0.049239432	-0.289497739	-0.394344647
AT2G19870	-0.103723572	0.36732767	-0.078581665	-0.08252895	0.103395114	0.189058694	0.299152583	1.233393321
AT2G19880	0.281035238	0.09557812	0.615803375	0.530124112	0.542547796	0.268849424	0.231780673	-0.113966237
AT2G19900	0.196237221	-0.038161599	-0.279304546	-0.481614844	0.017453996	-0.238279625	0.018449019	-0.557527514
AT2G19910	-0.218761466	0.463350013	0.229679052	0.159747947	0.406384497	0.418974868	0.297739895	0.579489951
AT2G19920	0.702436622	0.823665878	1.092352238	0.414478677	0.48930133	0.281929192	0.039803122	0.881817999
AT2G19930	0.239968192	0.181783897	0.164421376	-0.090590338	0.306747464	0.467512103	0.561821664	0.452660043
AT2G19940	-0.100690948	0.130394449	-0.19995901	-0.151450433	-0.081957371	-0.232852562	-0.334739538	-0.060670946
AT2G19950	0.035292794	-0.060185298	0.043875172	0.013958103	0.008219759	-0.011178869	-0.078266426	-0.343501441
AT2G19970	0.205338783	0.306985529	0.102185508	0.149448019	-0.332388328	0.203204571	0.974852069	1.592606226
AT2G19990	-0.204154729	0.215796298	-0.909663094	-0.40187694	-0.398949832	-0.278512657	-0.44603745	1.543563778
AT2G20000	0.044125606	0.106520795	0.143830942	0.097414238	0.241007791	0.190859714	0.176234379	0.006950589
AT2G20010	0.26645185	0.091988187	0.309299891	0.325437911	0.217092196	0.178606381	0.26715732	-0.044559423
AT2G20020	-0.01469043	0.288453093	-0.204369175	-0.208869653	0.109078586	0.05505677	0.128490469	0.653551581
AT2G20030	0.164499232	-0.741080801	0.03520446	0.17705806	-0.353561983	-0.409203192	-0.231769604	-0.617371126
AT2G20050	0.148379159	0.120381813	0.155713558	0.237658347	0.359285244	0.248930996	0.295639447	0.303519615
AT2G20060	-0.142348204	-0.014721736	-0.181985364	-0.399678982	-0.005170986	0.082194751	0.064625413	0.357375265
AT2G20080	0.727847355	0.256850516	-0.299037019	-0.357487875	-0.110142545	0.328868001	0.769016979	0.463492632
AT2G20100	-0.027935422	0.183791261	-0.128547352	0.241870314	0.228083439	0.129037014	0.001838391	-0.005875691
AT2G20110	0.106053125	0.086879497	0.030544092	-0.089302679	0.001662959	-0.022059243	-0.104380067	0.336699448
AT2G20120	-0.002358876	0.018730387	0.101422254	0.197383321	0.066565432	0.240170779	0.21738595	0.111138046
AT2G20130	0.095038792	-0.073411285	0.037331263	-0.101543086	-0.003618479	0.029775056	0.03608604	-0.20541362
AT2G20140	-0.06332724	-0.071541243	-0.091006794	-0.151462608	-0.148626455	-0.209361508	-0.31988019	-0.297321339
AT2G20142	1.077727053	0.533425497	0.523142497	-0.400209734	0.312665152	0.153214656	0.499255642	-0.042020135
AT2G20150	1.635644054	1.230723731	-0.228236922	0.070013045	0.546600185	-0.22769238	0.778164252	-0.650669077
AT2G20170	-0.391425629	-0.291149666	-0.575488401	-0.25260413	0.390552286	0.282834511	-0.598426082	-0.550510706
AT2G20180	-0.050148891	-0.081719516	0.014583213	0.100410264	0.158623079	0.052908902	-0.21864763	-0.264927521
AT2G20190	0.197776777	0.2342317	0.348791017	0.471003433	0.467035788	0.378151489	0.272326523	-0.034546167
AT2G20210	0.121762839	0.09158593	0.087672326	0.193665207	0.225127006	0.37283818	0.427247024	0.616478332
AT2G20230	-0.009307141	-0.201811604	-0.111574495	-0.010339054	0.030869624	0.163621301	0.28813461	0.375147311
AT2G20240	-0.00487716	-0.073551314	-0.043414418	-0.317362518	-0.114671091	-0.408671375	-0.377808465	-0.151044077
AT2G20250	-0.094482422	0.153133205	-0.414535383	-0.189330211	0.001656452	-0.832653622	-0.943722026	0.102812999
AT2G20260	-0.438680837	0.005981949	-0.236647185	0.043033861	0.027968849	-0.272183201	-0.914749083	-0.717266216
AT2G20270	-0.172073753	-0.022756781	-0.14809852	-0.140719525	-0.455781241	-0.404413781	-0.351838143	-0.082540323
AT2G20280	0.01727286	0.031987951	-0.069370934	-0.104224932	0.025199943	0.023365852	-0.016166537	-0.091733547
AT2G20290	0.028239108	-0.062187133	-0.057105259	0.126706524	0.019116619	-0.053802862	0.05779475	-0.09141792
AT2G20300	0.090945061	0.148714361	0.184176614	0.255737458	0.223217555	0.188935411	0.048278107	0.14238863
AT2G20310	0.014882644	-0.026193237	-0.136177964	-0.005044809	0.084324156	0.084801825	0.17472986	0.215715839
AT2G20320	0.068780953	-0.053299208	0.207953445	0.244934008	0.106717541	0.160974064	0.358468324	0.087016002
AT2G20330	-0.135297319	-0.020827915	-0.162733944	-0.061704867	0.032373518	0.01056038	0.091134691	0.079832182
AT2G20340	-0.026099222	-0.182661773	-0.089387997	0.083025087	0.199361095	0.296632706	0.473338196	0.512918043
AT2G20360	-0.081646899	-0.078839072	-0.084649344	-0.088362478	-0.096045421	-0.109033053	-0.286691842	-0.380293025
AT2G20362	0.281734023	0.034114305	0.08632987	0.107642097	0.198738512	0.393168655	0.717187799	0.39589619
AT2G20370	0.091862912	0.114010811	0.12135869	-0.025030559	-0.032031948	-0.049833607	-0.286738641	-0.339418031
AT2G20390	-0.31805626	-0.221865809	-0.249044708	-0.479228004	-0.064499912	0.279661399	0.32367029	0.84015427
AT2G20400	-0.098310892	0.05097302	-0.30141725	-0.239194006	0.138168935	0.112748833	0.33106029	0.366445773
AT2G20410	0.094454414	0.094915569	0.037713061	0.008283806	0.100450248	0.007692008	0.253348302	0.147014816
AT2G20420	-0.069213644	-0.089136393	-0.064475216	-0.067791818	-0.110131269	-0.061442685	-0.15975841	-0.099109484
AT2G20440	0.159335525	-0.059215554	0.128700744	0.016988342	0.131929498	0.080980461	0.118612932	-0.000823937
AT2G20450	-0.146852552	-0.094046796	-0.379961686	-0.510750724	-0.246534014	-0.184578538	-0.161271864	0.418155723
AT2G20480	-0.003617471	-0.174361138	-0.497883929	-0.725954386	-0.51815084	-0.227744083	-0.201833337	-0.415857687
AT2G20490	-0.272089441	-0.12336158	-0.369773715	-0.489100109	-0.276749728	0.08215789	0.170908688	0.807307367
AT2G20495	-0.05469554	-0.141865437	-0.065699789	-0.049098687	0.060698316	0.045331934	0.071705245	-0.212579302
AT2G20500	-0.499767948	-0.25368824	-0.448951582	0.023474863	-0.056841763	0.039513377	0.141650234	0.167204178
AT2G20510	-0.368726702	0.232769642	-0.479747313	-0.421477741	0.427321029	-0.113292652	-0.02224018	0.057320939
AT2G20515	-0.249918329	-0.449696221	-0.391823353	-0.581744738	-0.305176379	-0.26766056	-0.343875945	-0.351672365
AT2G20520	-0.564114616	-0.713825494	-0.996721934	-1.353949768	-1.337048126	-1.036003543	-1.366030828	-2.054745262
AT2G20530	-0.255888196	-0.182283415	-0.221490756	-0.214312166	-0.165881195	0.138451482	0.185935262	0.688108079
AT2G20540	0.269782798	0.221616159	0.297166409	-0.333058679	0.247252446	-0.086481564	-0.369482217	0.37017057
AT2G20550	0.057150653	-0.167553204	-0.222896367	-0.016498988	0.13751099	0.410301349	0.544899949	0.688553774
AT2G20560	-0.160556666	-0.578233598	-0.767239687	-1.189629354	0.484072139	0.421720895	0.277739777	-0.448711218
AT2G20562	0.244810233	-0.383891587	-0.110927018	0.094814196	-0.128981245	-0.216637835	-0.291788311	-0.769821081
AT2G20570	-0.717141089	-0.335659358	-0.684091651	-0.129668844	0.49634277	-0.090175172	-0.396560728	-0.098246273
AT2G20580	-0.009820616	0.045374319	-0.003352545	0.036584781	0.120954106	0.01199619	-0.082871891	-0.265633896
AT2G20585	-0.352961945	-0.300833688	-0.481756124	-0.453565268	-0.382556372	-0.326359567	-0.445556871	-0.075489419
AT2G20590	-0.355221204	-0.189661431	-0.395222037	-0.335041161	-0.124001605	-0.020302434	0.101392512	0.18913609
AT2G20610	0.388712553	0.383629559	0.786316667	0.421448759	0.339235267	0.439393261	0.51719683	0.245578749
AT2G20630	0.08223367	-0.272508968	0.135038586	0.134127142	-0.21773832	-0.157685643	-0.128681289	-0.196565997
AT2G20635	-0.043657264	0.026276827	0.07602889	0.041690481	-0.018636701	0.162266414	0.312863187	0.146897409
AT2G20650	0.204777722	-0.032283941	0.078280232	0.141967158	0.110792824	0.186801117	0.21152808	-0.081830912
AT2G20670	0.242383839	-0.359258013	-0.574880178	-0.174413199	0.03530897	0.404112168	0.802947815	0.757693885
AT2G20680	-0.023429406	-0.077140255	-0.051288392	-0.166548865	-0.143087105	-0.273362887	-0.506965118	-0.601394712
AT2G20690	-0.042379352	0.176570544	-0.238844098	-0.207546704	-0.046214412	-0.234520193	-0.234816942	0.218799953
AT2G20710	0.182723337	0.072204217	-0.267081309	-0.357127073	0.104400594	0.226150163	0.418088533	0.659335667
AT2G20720	0.084574752	0.091046798	0.113868435	0.047828355	0.271653504	0.139797122	0.282509097	0.522708794
AT2G20721	-0.006272745	0.181770756	-0.179090574	-1.046738073	0.159406122	0.340584544	-0.105077153	0.720338402
AT2G20723	-0.034712385	0.079173814	0.133097921	0.578840991	0.263325775	-0.100768253	0.22423337	0.398403756
AT2G20724	-0.28758576	-0.522336441	0.033515882	-0.219535517	-0.332964874	-0.299778137	-0.302239227	-0.251493118
AT2G20725	-0.191320712	-0.013069308	-0.025412797	-0.085897476	-0.151541716	-0.059782845	0.033114414	0.250970966
AT2G20740	0.043065066	-0.215093033	-0.023202597	-0.061301972	-0.132315551	0.020960462	0.124533121	-0.065409266
AT2G20750	-0.410534912	-0.711682339	-0.553744983	-0.342525318	-0.106509628	-0.134570876	-0.264729895	-0.770482162
AT2G20760	0.100853141	-0.067922955	0.125797175	0.084957622	-0.014811374	-0.043864199	-0.156765809	-0.274900955
AT2G20770	-0.03331661	-0.121701853	-0.038897649	-0.01582082	-0.05298076	-0.019608151	-0.02464591	-0.061285685
AT2G20780	-0.045346451	-0.068850566	-0.086025168	-0.086093225	-0.004115319	0.080398291	0.117221577	0.030083717
AT2G20790	0.06045094	0.050764364	0.033600417	0.066531576	0.104231859	0.150639708	0.138254605	-0.129347498
AT2G20800	1.238352725	1.246751226	0.83347928	-0.503110247	0.615315857	0.422169718	-0.114155124	1.380345726
AT2G20810	-0.093536049	-0.026301496	-0.063552468	-0.003204558	-0.11561788	-0.07261306	-0.250138273	-0.187699101
AT2G20815	-0.090390876	-0.432880726	-0.16757522	-0.212642163	0.127505358	-0.006149659	0.194239057	0.162683159
AT2G20820	-0.140522042	-0.130208459	-0.171937259	-0.147690308	-0.263240867	-0.093728707	-0.135127022	-0.064864626
AT2G20825	0.016999692	0.03143157	0.132043348	-0.168337173	0.165731004	-0.68273557	-1.953759851	-1.165866244
AT2G20830	-0.043732407	-0.143354826	-0.003788888	-0.133883808	-0.078811393	0.020973933	-0.007815733	0.078121262
AT2G20835	0.216524057	0.508818712	0.392760425	0.006858592	-0.096185725	-0.087692985	-0.273415033	-0.340821827
AT2G20840	-0.097922381	-0.035449115	0.027204765	-0.070308179	-0.189925701	-0.295556193	-0.388336213	-0.435770601
AT2G20850	-0.090740635	0.292139577	-0.024402166	0.114837043	0.196750443	0.208136096	0.030454012	0.42265978
AT2G20860	-0.146634558	0.038972037	-0.224011762	-0.081553421	-0.166914137	-0.216800475	-0.383808135	-0.051060077
AT2G20875	-0.58627991	-0.303015764	-0.713482473	-0.195170412	-0.560642259	-0.958099199	-1.255073402	-1.182279569
AT2G20880	0.069769045	0.324908211	0.572534756	0.048984848	-0.130752524	-0.054264572	0.093148534	-0.335725279
AT2G20890	-0.303193005	0.06048918	-0.23211784	-0.069937753	-0.313843919	-0.645370687	-0.868750373	-0.267951413
AT2G20900	0.124730112	0.017276621	0.056651925	0.118919048	0.12194259	0.064771746	0.003991015	-0.091428443
AT2G20920	-0.261635197	-0.164450602	-0.395072795	-0.20577488	-0.196533025	-0.073424478	0.082777667	0.093016126
AT2G20930	-0.253837632	-0.202403138	-0.354488012	-0.254072755	-0.458475751	-0.402138784	-0.503696797	-0.487491073
AT2G20940	-0.405297976	-0.231376791	-0.59629211	-0.396184297	0.23167598	0.458043406	0.330134547	0.783087561
AT2G20950	0.208507597	-0.069011538	0.412843327	0.655013732	0.427162404	0.540220519	0.58403947	0.589328214
AT2G20960	0.18904811	0.17403362	0.411337797	0.238672886	0.048723051	0.196428176	0.259801882	-0.060891126
AT2G20980	-0.0629639	0.058023444	-0.083776493	-0.167640185	0.092005059	-0.129892577	-0.136180383	-0.227995467
AT2G20990	0.084770064	0.040433601	0.02024044	0.105674497	0.081556201	0.080801153	0.017495944	0.013914972
AT2G21020	0.167973764	-0.478550379	0.276838541	0.343144106	-0.403572469	0.05990553	0.246447211	0.075324814
AT2G21030	-0.163903954	-0.580636834	-0.048791667	-0.66664758	-0.902069303	-1.060265582	-1.011376363	-2.792545081
AT2G21045	0.090147871	-0.619769924	-0.034635733	0.071160693	-0.338682323	-0.060049748	0.258567528	-0.066719801
AT2G21050	-0.072943447	-0.012495823	-0.132100614	-0.061448048	-0.10540126	-0.017507281	-0.179307669	0.007340437
AT2G21060	-0.028559797	-0.116791238	-0.154273975	-0.229906574	-0.430252952	-0.1659652	-0.225528036	-0.322290463
AT2G21070	-0.026260175	0.257326266	-0.044113503	-0.280175949	0.008077278	0.210351405	0.238887561	0.255060575
AT2G21080	-0.169884514	0.196842985	-0.100177635	0.206263347	0.236204457	0.199869495	-0.090250795	-0.37073585
AT2G21090	0.049263718	0.151545846	-0.016244613	-0.077405508	0.033246903	-0.013184779	0.128265031	0.512365074
AT2G21100	0.154288122	-0.237000408	0.039123172	-0.118572849	-0.111694422	-0.374521611	-0.226870127	-0.481905101
AT2G21120	0.292294753	0.197458824	0.270678525	0.145556719	0.090920147	0.088247716	0.119505178	0.114310828
AT2G21130	-0.429267839	-0.312461541	-0.805609904	-1.213244335	-0.884033638	-0.205015596	0.641125572	0.651310238
AT2G21140	0.188328856	-0.345703627	0.10075119	-0.004223185	-0.060332903	0.138759276	0.097099136	-0.321861963
AT2G21150	-0.013391364	-0.055360584	-0.007729823	-0.158909039	-0.063882845	0.044159919	-0.012375511	-0.062330723
AT2G21160	-0.108133661	-0.169263067	-0.077133365	-0.149708159	-0.158457851	-0.127909474	-0.290690573	-0.29972596
AT2G21170	-0.191335326	0.060800597	-0.237724691	-0.073015147	-0.294995649	-0.365255405	-0.526878905	-0.335847623
AT2G21180	-0.158918254	-0.271857603	-0.202966007	-0.268686442	-0.276839827	-0.083141108	0.000647607	0.198665754
AT2G21185	0.148216499	-0.377734975	-0.346405596	-0.749700621	-0.409362831	0.012549546	0.283793911	0.840619091
AT2G21187	-0.153905792	-0.801292194	-0.80740773	-0.57250132	-0.65888555	-0.477203881	-0.426273525	-1.34317387
AT2G21188	-0.097847908	-0.598423585	-0.339206987	-0.322472812	-0.550924111	-0.369024347	0.121551088	0.177230577
AT2G21190	-0.025699232	-0.130390235	0.057097507	-0.04573261	-0.078655049	-0.110138217	-0.093838681	-0.07045578
AT2G21195	-0.106371115	-0.233429026	-0.189825735	-0.196113384	-0.325533446	-0.244611517	-0.057698473	-0.153390779
AT2G21200	-0.213604416	-0.470844206	0.352276896	-0.017723607	-0.002048304	0.348277005	0.284104971	-0.277391656
AT2G21210	-0.525241704	-0.259403758	0.028544639	0.008166233	-0.309540686	0.141587255	0.076224443	0.13741654
AT2G21220	-0.404407795	0.135209142	0.537322729	0.29942631	-0.108576265	-0.175417539	-0.65071794	0.243479059
AT2G21230	0.115876212	-0.005603667	0.078686549	0.149947068	0.032879246	0.175072477	0.261659488	0.263264686
AT2G21240	-0.02787032	-0.085371931	-0.016513077	-0.097833715	0.031999208	0.131437305	0.203642328	0.191974076
AT2G21250	-0.209710006	-0.056337012	-0.222209103	-0.327612311	-0.296937727	-0.204568508	-0.330189274	-0.444332186
AT2G21260	-0.592149418	-0.199820818	-0.276803405	-0.435202415	-0.541941294	-0.789268553	-1.087583753	-1.347580362
AT2G21270	0.044147954	-0.10048729	-0.019436351	-0.077253977	-0.065266013	-0.012885155	-0.040442673	-0.183865033
AT2G21280	-0.223332107	0.189910898	-0.196451701	-0.016992695	-0.311039169	-0.732327154	-1.183726492	-0.1981771
AT2G21290	-0.099022216	-0.137075652	-0.304404949	-0.304117341	-0.406347866	-0.228078536	-0.258221601	0.143356541
AT2G21300	0.018053146	0.078374303	-0.054880529	-0.086286022	-0.106758115	-0.1066838	-0.306011112	-0.244797044
AT2G21320	-0.120728047	0.212564102	-0.542513057	-0.473896507	-0.112040081	-0.179197318	-0.415235896	-0.831046919
AT2G21330	-0.357464399	0.197935129	-0.321672632	-0.050109907	-0.512167079	-1.078097473	-1.484456315	-0.454824284
AT2G21340	-0.101594997	0.088639492	-0.282174252	-0.290558331	-0.323998659	-0.356405522	-0.385532763	0.048734973
AT2G21350	0.022610877	-0.122419993	-0.08944012	-0.264410748	-0.106081715	0.317705025	0.434559093	0.59425346
AT2G21370	-0.19915773	0.103922567	-0.44264946	-0.45018667	-0.404507088	-0.438124797	-0.456644253	0.072123061
AT2G21380	-0.051532016	-0.001105369	-0.058696459	-0.111362989	-0.032500526	0.062272244	0.037975727	-0.411163459
AT2G21385	-0.28719876	0.090185061	-0.257938442	-0.131091558	-0.25867796	-0.536027434	-0.531956063	0.121752939
AT2G21390	0.022624031	0.160725931	0.162857356	0.245141436	0.190424611	0.142696283	-0.040964887	-0.092042613
AT2G21410	0.096655686	0.074153373	0.108792741	0.070893025	0.087843191	0.100359779	0.049256286	-0.199399586
AT2G21430	-0.179085349	-0.297243264	-0.265747578	-0.760437767	-0.339852819	-0.155168424	-0.127453612	-0.096433701
AT2G21440	-0.106851628	0.117324614	-0.165540248	-0.207383743	0.104466427	0.354761987	0.66617103	0.786060163
AT2G21470	0.074564953	0.142647225	0.206704148	0.255327759	0.192521084	0.204768345	0.245865209	0.245504333
AT2G21490	0.315449697	1.670340333	-0.843175928	-0.159167341	1.128687894	-0.423496779	0.08347201	-0.867687931
AT2G21500	0.676927879	0.532804949	0.541554241	-0.00204182	0.225255437	0.312302767	0.424882812	0.523331071
AT2G21510	0.622917543	0.215220803	0.420583127	-0.00439023	-0.00928852	-0.249322813	0.100508943	-0.187076865
AT2G21520	-0.028909137	-0.108973502	-0.054980442	-0.025630171	-0.076829266	-0.089623924	-0.05709418	-0.237785165
AT2G21530	-0.445672292	-0.013340253	-0.501967634	-0.532018911	-0.709733736	-1.055846004	-1.331564639	-0.130116725
AT2G21540	0.132022914	-0.144471164	0.18397955	0.273931204	0.293868106	0.319885025	0.408329515	0.009309088
AT2G21550	0.210480614	-0.314205877	0.283385577	0.277654482	0.16902895	0.264945602	0.34652156	0.1361447
AT2G21560	-0.338179198	-0.179350661	-0.272700186	-0.127168742	-0.1396838	0.127788143	0.61561912	0.638436234
AT2G21580	-0.220425709	-0.105266779	-0.331002862	-0.306638776	-0.22073854	-0.126355764	-0.171136544	0.371255146
AT2G21590	-0.0530021	0.130273535	-0.090543758	-0.208590276	0.023674054	-0.221136995	-0.311224356	-0.421274426
AT2G21600	-0.083455154	-0.120831187	-0.075138799	-0.016720716	-0.122352761	-0.130609567	-0.300135108	-0.238087358
AT2G21610	-0.252181254	-0.134641632	-0.258202303	-0.336955778	0.101581748	-0.069001041	-0.676694509	-1.574911183
AT2G21620	0.014500075	-0.144887786	0.052557757	0.071037994	0.117420556	0.014242874	0.097738935	0.039256619
AT2G21630	0.024799609	0.284278871	0.080178234	0.138261129	0.366644874	0.168523079	0.218359736	-0.158371959
AT2G21640	-0.33685374	0.041397281	-0.273061658	-0.430635384	-0.283141272	0.073580743	-0.148285415	0.094195308
AT2G21660	-0.085658972	-0.105442321	-0.244320619	-0.362199908	-0.555216597	0.69104518	1.897484466	0.721572273
AT2G21710	-0.332382616	0.184090061	-0.218762315	-0.400709589	-0.494909907	-0.544046607	-0.587239772	-0.152730054
AT2G21720	0.034772575	-0.244928927	-0.805663386	-0.502735756	-0.228790395	-0.412913039	0.11647056	-0.612623243
AT2G21730	0.127878834	-0.071175743	-0.004928114	0.443013391	0.156084422	0.32983847	-1.040814454	0.36027376
AT2G21770	0.283685855	0.431270017	-0.159008959	-0.174229036	-0.149004216	-0.215690429	-0.426874776	-0.441241194
AT2G21780	-0.848371553	-0.318838182	-0.614515034	-0.504754394	-0.845677613	-1.165269285	-0.734239384	-0.725887172
AT2G21790	-0.060629305	0.176800245	-0.18813597	-0.057767237	0.085149513	0.258884761	0.289174355	0.673042192
AT2G21800	0.383935152	0.568555562	0.380703698	0.381052939	0.378564312	0.187449437	0.582189986	0.252129026
AT2G21820	0.199846836	0.165654636	-1.025238378	-1.224363091	-0.107221141	-0.41012625	0.05823455	-0.136543041
AT2G21830	0.163156029	-0.055681318	0.134814827	0.116591602	0.053979379	-0.002713658	-0.013247775	-0.240236525
AT2G21840	0.227212554	-0.166104095	0.249160965	0.139480194	0.05049424	0.324245632	0.535280343	0.425749071
AT2G21850	0.190312081	-0.120752496	0.11004901	0.031160274	-0.047328033	0.150750521	0.298717315	-0.06511942
AT2G21860	-0.150670047	0.228015423	-0.21350693	-0.119147256	-0.130956164	-0.237688477	-0.473041064	0.385827318
AT2G21870	0.016575594	-0.073476925	-0.089907087	-0.134339375	-0.197579278	-0.118126591	-0.257957917	-0.2340364
AT2G21880	0.106182558	-0.453783559	0.108658624	-0.099910508	0.034331105	0.14245778	0.177158032	-0.593101737
AT2G21900	-0.392463087	0.2667556	-0.53481505	-0.334265114	-0.312549535	-1.861184783	-1.485435837	-3.343936903
AT2G21910	0.168656521	0.146216772	-0.00454454	0.096547282	0.092601166	0.141933977	0.002806351	0.120909604
AT2G21940	-0.032113111	-0.241244987	-0.282177784	-0.115106568	0.160094496	0.119315205	0.237577014	0.013468998
AT2G21950	0.068559084	0.019651905	0.049553016	0.150602435	-0.09457127	0.031077451	0.02672066	0.352487763
AT2G21960	-0.470875113	0.006803417	-0.296214759	-0.187532313	-0.323041956	-0.904388675	-1.088087408	-0.118628811
AT2G21970	-0.133569457	-0.18081147	-0.281622433	-0.314853708	-0.480577597	-0.592676041	-0.70256277	-0.016208654
AT2G22000	0.038311304	0.017234086	-0.007138561	-0.159600886	-0.449259772	0.115259056	0.242433406	0.036518856
AT2G22010	0.223535862	0.198897753	0.223348179	0.183869173	0.241791812	0.272099816	0.359218146	0.204020481
AT2G22070	0.167931782	0.402514044	0.281865234	-0.033147754	-0.028240849	0.577850215	0.926993742	1.048863462
AT2G22080	-0.026068022	-0.031433108	-0.032952762	-0.019525012	-0.275858007	-0.124570464	-0.030160541	0.218247089
AT2G22088	0.005937067	0.204023928	0.6409321	0.898158887	0.263951531	0.728204612	0.915663164	0.377399073
AT2G22090	0.017988148	-0.113888158	-0.034281506	0.056539117	0.048189748	0.208846972	0.210157096	-0.007386533
AT2G22100	0.111370305	-0.01141486	-0.008424491	-0.125993768	0.177299865	0.126857795	0.201924216	0.148937906
AT2G22120	-0.045222126	-0.205523122	-0.229848634	-0.096547976	-0.066918453	0.076959004	-0.036076552	0.06265967
AT2G22122	0.066627067	-0.175036595	-0.041930419	0.182044377	-0.195522395	0.260924317	0.331896123	-0.085501104
AT2G22125	0.150309794	0.217686875	0.465048508	0.305529376	0.247077205	0.109257461	-0.052757702	-0.373304857
AT2G22140	-0.239074808	0.281622463	-0.362467042	-0.434650604	-0.086293438	-0.103659317	-0.449986413	0.077533981
AT2G22170	0.015208647	-0.198560351	-0.182698648	-0.223923078	-0.46483378	-0.345127047	-0.554968665	-0.558112373
AT2G22190	-0.020331312	0.141722213	0.248069349	0.383878501	0.222899679	0.169788792	0.040386227	-0.212251844
AT2G22200	-0.515779977	0.280316853	-0.270374813	-0.242398811	-0.720277045	-0.795105636	-1.216758475	0.023815324
AT2G22230	-0.122827105	-0.003370578	-0.139701629	-0.100636861	-0.275099824	-0.28715105	-0.591025671	-0.244961296
AT2G22240	-0.01886152	0.218322364	0.001995102	-0.055136417	-0.157435662	-0.527473281	-0.549460153	-0.30215228
AT2G22250	-0.019337917	-0.115101287	-0.061673926	-0.096763636	-0.095056876	-0.159615505	-0.281850519	-0.104827624
AT2G22260	-0.311274423	-0.125914621	-0.751976797	-0.438461293	-0.23976059	-0.230880239	-0.500448545	-0.620974946
AT2G22270	0.203694718	-0.015599084	0.206618815	0.04412696	0.176659473	0.289694805	0.291882753	0.276153466
AT2G22290	0.048208725	-0.668956569	-0.372457071	-0.806359922	-1.402441434	-1.114528251	-1.01153067	-1.262192485
AT2G22300	0.36532407	0.314797627	0.494806534	0.316190265	0.347114822	0.426488129	0.635135703	0.341259212
AT2G22310	-0.060032157	-0.189433487	-0.142822938	-0.206008791	-0.193298825	-0.083961784	0.003211172	0.16533404
AT2G22330	0.209068109	0.132009602	0.447744755	0.656667475	0.108014041	0.523255212	0.593251096	0.565702103
AT2G22360	-0.158306432	0.099301279	-0.301806794	-0.217805664	-0.06917186	-0.220195245	-0.21634322	0.46184426
AT2G22370	-0.244120444	-0.134811163	-0.416059287	-0.206800631	-0.15070649	-0.172285276	-0.193630919	-0.498714314
AT2G22390	-0.178769088	-0.402664489	-0.440256085	-0.409330901	-0.073309403	-0.383923041	-0.469527655	-0.474666696
AT2G22400	-0.083956445	0.083563881	-0.144117034	-0.102365822	0.029747891	0.268982405	0.619479728	0.854782134
AT2G22410	-0.373803182	-0.173673394	-0.386073539	-0.549876168	-0.282198115	0.106061466	-0.044265593	0.901157483
AT2G22420	-0.177719073	0.021297133	-0.097970106	-0.04854283	-0.135331072	-0.36716586	-0.658404292	-0.421358917
AT2G22425	-0.121997186	-0.27957987	-0.091808826	-0.105663102	-0.467107257	-0.241588922	-0.401947714	-0.298546953
AT2G22430	-0.09431241	-0.186717838	-0.101770302	-0.223670233	-0.147789304	0.108454701	0.118359021	-0.048283241
AT2G22450	0.020004571	0.177398384	-0.184033516	-0.341159168	-0.262717418	0.345612546	0.881460584	0.580226626
AT2G22460	0.053061801	0.485433358	2.31568841	1.981050231	1.199528848	0.553714906	0.678201917	0.635496139
AT2G22470	0.024658692	-0.42129424	0.178953566	-0.157679294	-0.164770423	-0.111818932	-0.301103972	-0.768862596
AT2G22475	-0.03718193	-0.156667741	-0.032546321	-0.116403529	-0.071008745	-0.29377842	-0.499047105	-0.542311485
AT2G22480	0.117546646	-0.069788821	0.056988922	-0.025320779	0.123419331	0.114726041	-0.003439708	-0.307460377
AT2G22482	-0.385391847	-0.151847656	-0.231256373	-0.301458709	-0.536209088	-0.424649281	-0.523851696	0.008288329
AT2G22490	0.163026257	0.16055539	-0.005293488	-0.027739988	0.165999538	0.064785905	0.089901884	0.221513052
AT2G22500	1.025371467	0.339746677	0.435596942	0.066434328	-0.071633183	-0.243818981	-0.36551636	-0.682111798
AT2G22510	0.238564211	0.091227014	0.42472415	-0.238243439	0.377253359	0.182586873	0.5598163	0.470497705
AT2G22530	-0.091883227	0.046706858	-0.042063358	0.013068402	0.186436216	0.130373807	-0.027951547	-0.353081895
AT2G22540	-0.387434042	-0.247567471	-0.352400425	-0.208300686	0.035706421	0.53615366	0.656995444	0.020491325
AT2G22560	0.1277802	-0.138721324	0.301945681	0.16487918	0.047224887	-0.097553126	-0.02114139	-0.460037832
AT2G22570	0.14137199	-0.208362643	-0.04380414	-0.13889147	-0.123877078	0.261422913	0.405269674	0.331515191
AT2G22600	0.12798456	0.327992136	-0.176345906	-0.163508531	0.223324938	0.211885882	0.337105057	0.097256681
AT2G22610	-0.146333373	0.018419534	-0.176433438	-0.427804282	-0.299325594	-0.458422702	-0.26127467	-0.136558773
AT2G22620	0.251270992	-0.295125238	0.156766249	0.276998379	-0.109097753	0.011079523	0.209354302	-0.33415938
AT2G22630	-0.159484146	-0.315209199	-0.237244953	-0.52131867	-0.188736796	-0.092593183	0.422335721	0.229399865
AT2G22640	0.045086743	-0.155845157	-0.094600717	-0.118631118	-0.278418427	-0.356490641	-0.360729156	-0.241272131
AT2G22650	-0.289739503	0.015348871	-0.313910448	-0.317630294	-0.260577034	-0.216974785	-0.207210942	0.156289281
AT2G22660	0.187113153	-0.061714905	-0.025221107	0.026088309	0.104349338	0.240819449	0.366838251	0.092001321
AT2G22670	-0.009702496	-0.032829152	-0.084677605	-0.107902787	-0.219125438	-0.235912794	-0.342949219	-0.419731858
AT2G22680	-0.072547762	-0.068527963	-0.075461753	-0.045558445	0.058746828	0.0007805	0.047884727	0.245457222
AT2G22690	-0.221744763	-0.392998848	-0.292536713	-0.23664575	-0.131445457	-0.143028865	-0.223300524	-0.366380196
AT2G22710	0.052437314	-0.144470569	-0.057844748	-0.149758988	-0.150480871	-0.018753946	0.071139634	0.246336456
AT2G22720	0.09019336	0.004393105	0.119708846	-0.025723238	0.062318094	0.034691943	0.106894823	-0.025008928
AT2G22730	0.037575996	0.164911873	-0.072744313	-0.0995409	0.23333449	0.063791953	-0.002867075	-0.305470955
AT2G22750	-0.336425173	0.19780495	0.230196191	0.777070167	0.156973153	1.103337119	2.03675356	1.568854225
AT2G22760	3.982015699	2.576533268	-0.107888836	-1.596862097	-0.242461425	-0.115746614	0.203839	-0.137234289
AT2G22770	0.00186127	-0.107151304	-0.147503539	0.041573827	0.006000454	0.149258445	0.276387366	0.096513249
AT2G22780	-0.130168528	0.075642215	-0.277542085	-0.207383246	0.028372138	-0.020960409	-0.296694801	-0.667545884
AT2G22790	0.225355321	-0.026039806	-0.308925574	-0.197923821	-0.081241709	0.177849356	0.298686259	0.432270028
AT2G22795	-0.044505036	-0.199865383	-0.02777873	-0.242646715	-0.286133332	-0.459433157	-0.474361004	-0.969551937
AT2G22800	0.027200595	-0.330797805	0.149522438	0.071077048	0.028793204	0.029001838	0.198976081	0.528486847
AT2G22810	-0.244680854	-1.773084264	-0.954650665	-0.620812757	-1.718689108	-0.003710695	-1.419673444	-1.611263862
AT2G22821	-0.170673218	0.151291357	0.237701599	-0.282234836	-0.52297382	-0.911100296	-0.756546009	-0.273809912
AT2G22830	-0.084017265	-0.063863056	-0.218805818	-0.419659408	0.023795504	0.19500964	0.090511567	-0.478601703
AT2G22840	-0.128101404	0.090554714	-0.150040051	-0.276636847	-0.069093829	0.037327488	-0.179873439	-0.492285415
AT2G22860	0.559887269	0.355985621	0.181828334	0.200221462	-0.063125439	0.58835274	0.885200655	1.045629353
AT2G22870	-0.095086716	0.077849725	-0.19691782	-0.156139987	0.006166903	0.21306301	0.381151843	0.768044892
AT2G22880	1.679400666	0.928848237	1.317650781	0.986461729	0.056882325	0.096406591	0.235424352	0.230931624
AT2G22890	-0.29561954	-0.212502506	-0.54281207	-0.35090034	-0.190477549	-0.144466445	-0.095363575	0.381530949
AT2G22900	-0.021412867	-0.037054292	-0.15304176	-0.062629573	-0.000479323	0.124442728	-0.06287618	-0.111506026
AT2G22905	-0.76824331	-0.630627588	-0.763967375	-0.808281274	-0.609368562	-0.524871119	-0.631202836	-1.098581174
AT2G22910	0.087931112	0.114470667	-0.05637684	-0.123700867	0.02504003	-0.023518751	0.082847284	-0.041305117
AT2G22920	0.195437177	-0.283643847	-0.112988563	-0.320840195	0.049026203	0.501741569	1.155473925	0.748666962
AT2G22930	-0.006020519	-0.378900796	-0.20449001	-0.605508624	-0.356992839	0.043220894	0.195738339	-0.467387719
AT2G22942	-0.961525295	-0.705542864	-1.237907652	-0.216999476	-0.943892421	-1.425210868	-1.919147065	-4.897009419
AT2G22970	0.169472124	-0.185877466	0.180420264	-0.069722221	0.064131248	0.259098806	0.386824147	-0.201465474
AT2G22980	0.049516006	-0.007186496	-0.062495892	-0.247202342	-0.206474457	0.141821732	0.702310573	0.463416553
AT2G22990	-0.162035277	0.131876471	-0.120580558	0.093281305	0.263975029	0.179256608	0.458780745	0.717165929
AT2G23000	-0.301171662	-0.010528641	-0.104568976	0.271732194	-0.566440139	-2.201428409	-3.587809859	0.224989427
AT2G23010	-0.174902001	-0.070104051	-0.214162606	-0.358118866	-0.557999372	-0.726837246	-1.057380186	-1.402767035
AT2G23030	0.104774478	-0.561761217	-1.140247478	-1.133808414	-0.540424538	0.340572134	0.820035081	0.107425847
AT2G23050	-0.31521099	-0.444890128	-0.390771352	-0.69146579	-0.038556016	-0.43605168	-0.770285793	-0.63633019
AT2G23060	-0.921792252	-0.442530319	-0.488233235	0.055634081	0.838992116	0.666164889	0.52419041	0.043672902
AT2G23070	-0.015151594	0.00150806	-0.052557669	0.070492436	-0.044933708	-0.006478119	0.091226758	0.281742228
AT2G23080	0.126756111	0.005340299	0.193070941	0.124620368	0.038101225	0.037634821	0.017609993	-0.123039133
AT2G23090	-0.116314027	-0.25178127	-0.142556917	-0.129999516	-0.213399037	0.003973711	0.048875559	0.145836194
AT2G23093	0.041022846	-0.074481146	-0.042764242	-0.168286123	0.054223955	5.81E-05	-0.305837673	-0.425157698
AT2G23096	-0.120794877	-0.352028637	-0.157917161	-0.470447006	-0.548690434	-0.59760577	-0.399711164	-0.748191072
AT2G23100	0.495099099	0.754479428	0.913010169	0.289736203	0.405635866	0.168443491	0.00174253	0.031694627
AT2G23110	-0.393963007	0.013822592	-0.796962526	-0.934689569	-0.360066002	-0.683226312	-0.377212543	-1.659683721
AT2G23120	0.175078868	-0.046024461	0.259347704	-0.014157137	-0.171728796	-0.285568382	-0.219261723	-0.34032259
AT2G23130	-0.165138564	0.7066777	1.077084233	0.624718665	0.978488721	-0.205233199	-0.2208175	-0.951164604
AT2G23140	0.161572744	0.165895159	0.308659503	0.261584618	0.240311604	0.194090028	0.102399326	-0.130157788
AT2G23150	0.030845775	0.198899458	-0.186257162	-0.021971202	0.264350621	0.26866963	0.125210615	-0.07879466
AT2G23170	-0.10234213	-0.404064241	-0.567173981	0.501201513	0.200317786	0.301671657	0.349354219	0.704148455
AT2G23180	0.309668013	-0.245251954	0.037087806	0.494338884	0.145575067	0.544714663	0.714969053	0.74568903
AT2G23200	0.019676765	-0.025015197	0.028898446	-0.020364038	-0.018678905	0.10479487	0.213629933	0.087470046
AT2G23240	-0.488848567	-0.236718079	-1.603454816	-1.06885049	0.330464919	-0.812571691	0.257336047	-1.496632213
AT2G23290	0.663464928	0.08010027	-0.120623772	-0.049529132	0.090524088	0.229246345	0.276769992	0.037592432
AT2G23300	0.124132083	0.022036703	0.209274762	-0.334026256	0.077244284	-0.029461261	-0.090683675	-0.365875274
AT2G23310	-0.077389359	-0.137542567	-0.15383085	-0.125655088	-0.129041539	-0.083636422	-0.12503556	0.038426541
AT2G23320	0.285070411	0.368769912	0.181251522	0.046823128	-0.086796968	-0.095245468	-0.163784421	0.224938136
AT2G23330	-0.003425575	0.227418915	0.196301201	0.267406404	0.269499791	0.162712465	0.065483664	-0.000349998
AT2G23340	-0.13705311	-0.334774665	-0.15968981	-0.072115392	-0.335477172	-0.267430601	-0.329377838	0.082192917
AT2G23348	-0.195051124	0.151863008	0.124243693	-1.268894823	0.260461391	0.169809158	0.207755969	0.562109944
AT2G23350	-0.064482524	0.169490987	-0.173823644	-0.065287741	0.150372716	0.108199914	0.069385617	0.559023983
AT2G23360	-0.158799877	-0.086383209	-0.202963451	-0.314870952	-0.245598973	-0.464113316	-0.484892316	-0.504111792
AT2G23370	0.126076807	0.005530494	0.04358376	-0.167948328	0.048078315	0.023868701	0.130805961	-0.056584275
AT2G23380	0.003692128	0.05885331	0.088598437	0.065390822	-0.022985024	-0.103546816	-0.189733605	0.1177175
AT2G23390	-0.261932454	0.122039119	-0.355000122	-0.201315055	-0.27134339	-0.566403248	-0.683875723	-0.110214118
AT2G23400	-0.546485435	-0.370417447	-0.471772117	-0.726169176	-0.282518062	-0.495757655	-0.594212849	-0.890180115
AT2G23410	-0.71212927	-0.605246692	-0.642194529	-0.757076289	-0.577172406	-0.60665535	-0.880363763	-1.272732279
AT2G23420	0.047616154	0.148796202	0.190961887	0.054170387	-0.013534517	-0.217528327	-0.377109563	-0.144603296
AT2G23430	-0.094862156	-0.196940569	-0.624832656	-0.350629183	-0.078289671	-0.225502856	-0.34155357	-0.102866017
AT2G23450	0.275245948	0.023030476	0.30900003	0.244280588	0.156208339	0.217460938	0.459036939	0.443658312
AT2G23460	0.073034104	0.194897692	0.27165916	0.229735461	0.203892537	0.102863914	0.080093184	0.135666656
AT2G23470	-0.012791581	0.268938797	-0.104317517	-0.245559884	0.22326783	0.066699265	0.761162278	0.892894802
AT2G23520	0.154044823	0.104553741	0.195973705	0.225665422	0.170195827	0.065624747	0.036828814	0.217324887
AT2G23530	-0.415348316	-0.044155492	-0.07055357	-0.377473593	0.034315313	0.181309567	0.438296112	0.139300609
AT2G23540	0.277005366	0.04964565	0.48834951	0.039740448	0.490414128	0.923966823	1.871403752	1.741945173
AT2G23550	0.137838195	0.118343068	0.140869902	-0.31497051	0.352388976	0.352104618	0.416018738	0.180341628
AT2G23560	0.169059541	-0.162125774	0.118896133	-0.386112976	-0.13890275	-0.228331772	0.00641512	-0.125810893
AT2G23590	-0.237996631	0.141814584	-0.251444283	-0.228940048	-0.706487421	-1.167632927	-1.645002246	-0.244171151
AT2G23600	-0.01070632	-0.028847908	0.536536843	0.728730756	0.339102769	0.127217509	0.212859319	0.400269521
AT2G23610	-0.008484155	-0.110141653	0.118486633	0.053118254	-0.087167211	0.061394168	0.119716444	0.068967113
AT2G23620	0.022907236	-0.528249342	0.122041967	-0.253643724	-0.467720673	0.025500028	0.48324378	0.049293302
AT2G23630	-0.221190842	-0.153192759	-0.475966264	-0.444861973	0.330466402	-0.250479716	-0.478616368	-0.866370093
AT2G23640	-0.370557669	0.185288612	-0.808136847	-0.876351148	-0.09247164	-1.115039663	0.275572794	-0.915191629
AT2G23670	-0.311697073	0.112743319	-0.429753858	-0.266800647	-0.656802315	-1.259635979	-1.744624861	0.276057325
AT2G23680	0.185754033	-0.225755283	0.508825734	0.589175663	-0.012156875	0.414817468	0.768219153	0.426430917
AT2G23690	0.286429966	0.057368588	0.409605289	0.259951524	0.086988264	-0.088398725	-0.242784659	-0.217733299
AT2G23700	0.14318716	0.289457251	0.656974097	0.201760671	0.35043869	0.094828331	0.231292385	0.31588023
AT2G23740	0.107361435	0.219450592	0.120491689	0.188375218	0.164523998	0.233158604	0.019482344	-0.089119222
AT2G23755	-0.07909378	-0.238155354	-0.021408908	-0.304082513	-0.189705207	-0.363200332	-0.217080449	-0.254601794
AT2G23760	-0.084533346	0.279482335	0.054021634	-0.090885248	0.018493486	0.04944091	0.270277299	0.182828664
AT2G23770	0.215741377	-0.08643171	1.119012023	1.26120158	0.43174312	0.617167492	0.845334346	0.567815047
AT2G23780	0.17094906	-0.04334626	0.125355393	0.133274937	0.224270162	0.29048539	0.405168877	0.219892359
AT2G23790	0.076884224	-0.070370355	-0.000375108	-0.013231377	0.083570856	0.026746659	-0.002709138	-0.097652646
AT2G23810	0.836379003	0.267815433	0.501428595	0.370535558	0.137164592	0.251701057	0.48607121	0.700440292
AT2G23820	-0.278304863	-0.040064807	-0.42317552	-0.364493904	-0.382819686	-0.360632657	-0.686417349	-0.47487068
AT2G23840	-0.52114193	-0.085944109	-0.269230286	-0.710846313	-0.24520591	0.039271959	-0.399920842	-0.23323287
AT2G23850	0.030552541	-0.060151353	0.160033286	0.030414935	0.08430957	0.109721318	0.042401627	-0.136938576
AT2G23880	-0.448392895	-0.240834944	-0.764959688	0.062149617	-0.852116459	-0.097121965	-0.358918494	-0.862927398
AT2G23890	0.070552405	0.064937571	-0.113215318	-0.205629872	0.269852698	0.314679114	0.506181927	0.573382061
AT2G23910	0.181303018	-0.029534201	0.159677749	0.02734361	-0.90428539	-0.743248501	0.22882487	0.649186121
AT2G23930	-0.120522317	-0.192999002	-0.1258381	-0.233044949	-0.224685618	-0.083830039	-0.000837977	0.444483658
AT2G23940	0.01340435	-0.225249208	-0.206514299	-0.303446806	-0.259409275	-0.277237106	-0.355007919	-0.296626911
AT2G23945	0.534546441	-0.019728716	0.211261593	0.671449932	0.092515783	0.834290852	0.745981231	0.219301046
AT2G23950	0.12762011	0.181337778	0.293877372	0.501556673	0.610393803	0.497993865	0.503142029	0.38641724
AT2G23960	-0.216206503	-0.329681457	-0.008819153	-0.326773213	-0.63692096	-0.583725898	-0.475869311	-1.598364603
AT2G23970	-0.372306025	-0.57643098	-0.73174736	-0.614844601	-0.996450329	-0.517004754	0.188972452	-0.663052292
AT2G23980	0.160594014	-0.02046769	0.263673264	0.254455365	0.203624238	0.195079866	0.240800903	0.05453714
AT2G23985	0.09350341	-0.015399666	0.116804483	-0.277452784	-0.168115085	-0.188510096	0.09953487	0.091219851
AT2G23987	-0.04536474	-0.484850443	-6.168957475	-0.455308646	-0.495504337	-0.35973965	-1.421082191	-8.09058432
AT2G24020	-0.239784329	0.042112577	-0.247192116	-0.047025657	-0.351131615	-0.53729575	-0.746472231	-0.16615518
AT2G24030	-0.176556432	0.175399417	0.110148499	-0.469964743	-0.046444449	-0.225682559	-0.342120033	-0.242681839
AT2G24040	-0.06087145	-0.484133778	-0.088412278	-0.273977702	-0.200681955	-0.195830096	-0.094798546	-0.180070407
AT2G24050	0.130821466	0.329611548	0.138608445	0.182143834	0.219742615	0.158451441	0.103554845	0.372699062
AT2G24060	-0.205226843	0.199560864	-0.293772024	-0.077663692	-0.297765774	-0.567911925	-0.591202941	0.218232459
AT2G24070	-0.01981695	-0.048963485	-0.211244705	-0.262387595	-0.007929686	-0.656456238	-0.471192568	-0.783740679
AT2G24090	-0.388450368	0.01138437	-0.302737546	-0.12010016	-0.462146192	-0.648882857	-1.031295862	-0.161787025
AT2G24100	0.243712804	-0.082673927	0.037967967	0.070945918	0.194674091	0.094371524	-0.137795449	0.048285488
AT2G24110	-0.447494521	-0.300780154	-0.537927823	-0.374084059	-1.157665491	-0.172404714	-0.483667033	-0.110295006
AT2G24120	-0.127537071	0.483168025	-0.34024653	-0.397563253	0.259300633	0.665724219	1.030997275	1.42833215
AT2G24140	0.34601608	-0.070199764	0.614624953	0.502170002	0.10640675	0.451117372	1.324549205	1.101813256
AT2G24150	-0.246602492	-0.286847607	-0.498704731	-0.157533917	-0.083224275	-0.054399104	-0.003079987	0.050077114
AT2G24160	0.473325742	1.106553843	0.846214899	0.848119309	0.577655009	-0.286070356	-0.403262889	-0.066392965
AT2G24170	-0.04740341	0.048592774	-0.030275178	-0.173444457	-0.096532761	-0.104892411	-0.348309162	-0.667876596
AT2G24180	0.087601655	-0.008668607	0.044897611	0.069402345	0.079458481	0.186315243	0.188968385	0.105737333
AT2G24190	0.128701722	0.079084486	-0.071042658	-0.065582098	-0.064307538	-0.991774398	-0.745186868	-0.662174946
AT2G24200	0.008963808	0.048570402	0.00541616	0.006496267	0.066650726	0.216690004	0.125807396	-0.071949208
AT2G24210	-0.205650994	-0.272956942	-0.826255056	-0.465620732	0.00432228	0.17342457	0.146507711	-0.958238268
AT2G24220	-0.082363568	-0.026392657	0.165045729	0.106190182	0.473252798	0.654647482	0.55482121	0.184506691
AT2G24230	-0.147308907	0.108252983	0.152410383	0.312334169	0.128042871	0.05208738	-0.092507131	0.288473918
AT2G24240	-0.360295121	-0.442831259	-0.282371621	-0.037150426	-0.003977882	0.214045573	0.382472236	0.086711191
AT2G24250	-0.187647386	0.024332234	-0.304646697	-0.129929395	-0.046221069	0.151718436	0.13396155	0.301576687
AT2G24260	0.039890245	-0.236818383	-0.255327234	-0.148264188	-0.007947012	0.037133557	0.181718067	0.382267126
AT2G24270	-0.21175228	0.247039498	-0.142244519	0.048052063	0.013286977	-0.062873306	-0.158421189	-0.132554739
AT2G24280	-0.082916376	0.274713464	-0.113069992	-0.053453276	0.095353686	-0.147015269	-0.25831582	0.274161295
AT2G24290	-0.091555413	-0.091626878	-0.087187934	-0.138734113	-0.235896063	-0.170953234	-0.416981371	-0.374172732
AT2G24300	0.225903741	0.115316822	0.349416496	0.268183296	0.240504041	0.085410437	-0.144826707	-0.476900257
AT2G24310	0.10099985	0.030576474	0.17568993	0.127395033	-0.051152782	0.124300049	0.097619915	0.727506086
AT2G24330	0.515547634	0.368295597	0.706762322	0.234725423	0.126773204	0.169170013	0.241956146	0.167977597
AT2G24350	-0.245657033	0.030831539	-0.35651896	-0.62141657	-0.237209289	-0.162017346	-0.440155095	-0.166353688
AT2G24360	0.069168121	0.039964821	0.063447102	0.191093784	0.144900546	0.235344174	0.296621601	0.37493393
AT2G24390	0.037302597	0.050284762	-0.122859463	-0.09807802	-0.296091489	-0.57764895	-0.848367273	-0.616135297
AT2G24395	-0.291162699	-0.199032161	-0.166314472	-0.036362695	-0.514888146	-0.56591253	-0.773312001	-0.295699995
AT2G24400	-0.768570925	-0.106993686	0.264484491	0.383878506	-0.192985413	-0.480158791	-0.64457356	-0.654940984
AT2G24420	-0.139295531	-0.123275191	-0.102329559	-0.017798543	0.100477647	0.080223301	0.125529375	0.183109308
AT2G24430	-0.487920339	-0.333069872	-0.022015291	-0.451430389	-0.404875846	0.116970558	2.02764619	2.251109048
AT2G24440	-0.035938251	-0.106699221	-0.122079995	-0.454618722	-0.39895109	-0.288243239	-0.543366054	-0.258079868
AT2G24450	0.088610507	0.548462956	0.019823405	0.207146986	0.268177604	-0.431581936	-0.733262197	0.460240948
AT2G24500	0.11345717	0.144451416	0.155605229	0.093965627	0.143494489	0.154141973	0.261778787	0.387164621
AT2G24520	0.132931735	0.292126501	0.16673167	0.28574832	0.361163794	0.261777941	0.20646811	0.023368265
AT2G24530	0.076076553	0.029241107	0.035798793	-0.009666106	0.19620181	0.173992095	0.355589101	0.014236088
AT2G24540	-0.092577173	0.128881184	0.077837555	-0.117307598	-0.653085261	-1.355232281	-1.276637266	0.336027248
AT2G24545	0.003957209	-0.01345348	-0.225112356	-0.283573867	0.109703062	1.358117518	1.431775775	-0.854152318
AT2G24550	0.653265131	0.027575332	-0.006388121	0.1283391	0.006761702	0.150222175	0.404639498	0.435410266
AT2G24560	-0.281284857	0.544991322	-0.305446895	-0.010735455	0.847157869	-0.10339909	-0.794755429	-0.641152452
AT2G24570	0.127304571	0.111851992	0.54101544	0.533120013	0.033246599	0.155856547	0.205404565	-0.031417176
AT2G24580	-0.02165588	-0.123714844	0.028712582	0.263057392	-0.074540765	0.109478171	0.194450062	0.027325743
AT2G24590	0.10868503	0.14052234	0.040661764	0.010638484	0.026957338	0.000239033	0.084882426	0.2697078
AT2G24592	0.008999273	-0.376767285	-0.128272799	-0.03386821	0.272216738	0.079422723	0.318446665	-0.026890671
AT2G24600	1.629360459	1.952784874	2.252059931	1.245928426	0.721010817	0.444878778	0.572952987	0.901796109
AT2G24610	0.27531966	-0.162408002	-0.087251276	-0.449859705	-0.110224848	-0.3252542	-0.393028155	-1.180959282
AT2G24630	0.091456778	0.126885962	0.155380276	0.004878821	0.212198171	0.061697451	-0.245469183	-0.170715514
AT2G24640	0.098828192	-0.025273544	0.016804444	0.026569028	0.028035326	-0.057686578	-0.146334865	-0.260844879
AT2G24645	-0.093719176	0.030287595	-0.129332715	-0.355398144	-0.491770434	-0.978984471	-0.917897805	-0.389187223
AT2G24650	-0.091616384	-0.007356391	-0.085564533	-0.005466603	0.135847655	0.086722275	0.186236422	0.008787234
AT2G24680	0.220927224	0.432331449	-0.676844872	-0.293933337	0.407249219	-0.006386019	0.76966741	0.497780541
AT2G24690	-0.020174999	-0.030678279	-0.036946724	-0.041519719	-0.037328603	-0.031875267	0.087319875	-0.061916724
AT2G24700	0.011984266	0.114009535	0.160070284	0.201051391	0.301104274	-0.09581035	-0.165339677	0.74303462
AT2G24710	0.714006953	-0.214604235	0.887888049	0.508281975	-0.397575893	0.662376174	1.279184347	0.373184963
AT2G24720	0.276550654	-1.190432556	-1.068977736	0.232568267	0.274159786	1.542760384	2.889814101	1.750131776
AT2G24750	-0.248761759	-0.049007524	-0.071625269	0.055833222	-0.070071913	0.075315174	-0.044446011	-0.462796596
AT2G24755	0.061647862	0.041743192	0.151809463	0.180622175	0.141651367	0.162198479	0.125073594	-0.054920254
AT2G24760	-0.172714918	-0.026473687	-0.01328411	0.13596089	-0.082003715	-0.000245243	-0.153019055	-0.227757581
AT2G24762	0.08194508	-0.428438259	-0.376118117	-0.236405969	0.071430216	0.295653113	0.593224539	0.478225143
AT2G24765	-0.036137065	-0.048544251	-0.090555863	-0.106738022	-0.241767178	-0.247005584	-0.286491168	-0.318488587
AT2G24790	-0.176449301	-0.055199319	-0.328405659	-0.144561907	-0.271281925	-0.408956642	-0.51923389	-0.068201445
AT2G24800	0.116202475	0.016479802	-0.095326168	0.056223865	-0.12628768	-0.560393018	-0.593214283	-0.321403299
AT2G24820	-0.271266944	0.316381915	-0.185995958	-0.005209001	-0.335964084	-0.892436607	-1.13941583	0.16304381
AT2G24830	0.019849071	0.016460589	-0.070446579	-0.195291078	-0.270722721	-0.137322459	0.016234085	0.094767673
AT2G24850	3.060494693	3.603067251	4.232487887	3.537418571	-0.694189471	-1.322620033	-1.963265403	0.008115729
AT2G24860	-0.005055784	-0.050297649	0.231933122	0.211539574	0.168916201	0.073773853	0.014619615	-0.02259482
AT2G24940	0.040315729	-0.208288179	-0.174909556	-0.208559926	-0.260018881	-0.029833272	0.223975228	0.197652954
AT2G24945	0.068218096	-0.040308268	0.161555419	-0.045937941	0.229000692	0.333237497	0.359519586	0.261619667
AT2G24960	0.019223727	0.015914793	0.031789117	0.180180514	0.325142699	0.291684594	0.473301837	0.346926719
AT2G24970	-0.379178409	-0.355953355	-0.409686656	-0.201303221	-0.515743619	-0.504431411	-0.275057861	0.148185846
AT2G24980	-0.283120845	-0.653871463	-0.405332675	-0.806359346	-1.384515164	-1.064162459	-1.626651194	-2.505439337
AT2G24990	0.048218138	0.214725405	-0.001586313	-0.076971852	0.273713041	0.266537976	0.527227348	0.524761757
AT2G25000	0.390822951	0.148498796	0.641371791	0.092257064	0.483934022	0.483852172	0.299133208	0.573310853
AT2G25010	0.001449135	0.078396473	-0.098091333	-0.089985453	0.055758113	0.228314792	0.208681863	-0.02232861
AT2G25050	0.021652986	0.252473552	0.00461656	0.016974852	0.181557972	-0.017609154	-0.012787532	-0.137144724
AT2G25060	-0.089128573	0.025555639	-0.252902949	-0.257147485	-0.30427609	-0.438557341	-0.443498816	0.03558428
AT2G25070	0.15653106	-0.143199903	0.047599486	-0.031818776	0.000818618	0.015819287	0.092768648	0.043016127
AT2G25080	-0.081727345	-0.035629035	-0.12383939	-0.042659757	0.020453621	-0.010772167	-0.03177594	0.271129932
AT2G25090	0.010698148	-0.630505219	-0.722936924	-0.963609459	-0.695426904	-0.281484676	-0.436720591	-0.865780226
AT2G25095	-0.247144979	-0.010827302	0.018844678	0.062831412	0.240206954	0.041284426	0.314037159	1.121405304
AT2G25100	-0.258604465	0.005611303	-0.180219437	-0.193659169	-0.201291396	-0.226451822	-0.617675491	-0.181674384
AT2G25110	-0.022412286	-0.177916334	-0.261909034	-0.352711038	-0.125722471	-0.131371787	-0.249133329	-0.317411313
AT2G25130	-0.006558394	-0.129629363	-0.23404635	-0.096207014	-0.325714986	-0.541076472	-0.800534097	-0.986112219
AT2G25140	0.213064554	-0.000914587	-0.433329728	-0.301463535	0.581300176	0.572687025	0.771781143	0.530834172
AT2G25150	0.177742757	-0.395660873	-0.535683456	-1.271335016	-0.883109379	-0.540237169	-0.074591563	-0.1393102
AT2G25160	0.470677008	0.021115658	-0.178383704	-0.725830347	-0.437628527	-0.018870872	0.358028649	-0.179397112
AT2G25170	0.044982689	0.155114299	0.120168472	0.122194319	0.065960785	0.076881802	-0.002468287	-0.066890876
AT2G25180	0.060789956	0.025337824	-0.072617977	0.005188086	-0.01065112	-0.051340219	-0.082193314	-0.373415614
AT2G25190	0.241772434	0.038698824	0.130245172	0.064269569	-0.060576491	-0.234746176	-0.293776278	-0.324081898
AT2G25200	0.674871008	0.073603854	0.70338346	0.103756328	0.236541013	0.654991944	0.784779803	0.281042541
AT2G25215	-1.428203363	-0.506800681	1.060137903	0.520734685	0.17698951	0.46845143	0.961227645	0.032373465
AT2G25220	0.166781854	-0.139554696	0.269035234	-0.095187219	-0.014511663	0.096964926	0.266460518	-0.241033035
AT2G25240	0.186304565	-0.494220701	-0.106806771	-0.353098252	-0.935439563	-0.875556238	-1.408106591	-2.40224045
AT2G25250	0.47192262	0.033043282	0.016162774	-0.013390782	-0.064627684	0.099725624	0.044894221	-0.107582081
AT2G25260	0.101022351	-0.317671686	0.168355464	0.21086713	-0.151114805	-0.111727777	-0.013308385	-0.275775225
AT2G25270	-0.004155198	0.18709194	-0.282562574	-0.440084794	-0.253329779	-0.465930661	-0.706108953	-0.095209208
AT2G25280	-0.102378265	-0.206181569	-0.087193369	-0.198421454	-0.151435504	-0.073304192	-0.072182859	-0.247662991
AT2G25290	0.365568711	0.213176793	0.372663675	0.272958829	0.245872032	0.348828711	0.317039754	-0.083097332
AT2G25300	-0.000337555	0.020044777	-0.090835816	-0.215140147	-0.083179013	-0.207674797	-0.169820436	-0.244140241
AT2G25310	0.027617063	-0.14033496	-0.05870793	-0.061548953	-0.171214868	-0.04890684	0.036432376	0.016446785
AT2G25320	0.121294126	0.234263634	0.183939476	0.178368349	0.208178039	0.073532167	0.158974263	0.065983114
AT2G25330	0.060222335	0.053021242	-0.376992173	0.317992801	0.001188822	-0.125864785	0.135379375	0.276822008
AT2G25350	0.021120719	-0.165159323	-0.102200955	-0.263107141	0.015371583	-0.178708173	-0.135074786	-0.355541319
AT2G25355	-0.139203742	-0.188267487	-0.097460684	-0.5290455	0.03950475	0.169132298	0.281504674	0.617276324
AT2G25410	0.750011861	0.674084363	1.20199292	2.574060418	1.00092534	1.513167695	1.254529598	0.557943677
AT2G25420	0.030224799	0.401314728	0.195888334	0.054595419	0.225348804	0.193835904	0.035137549	-0.166005996
AT2G25430	0.072070719	0.000753079	0.253938963	0.219172228	0.142582932	0.130027424	0.04093075	0.045184518
AT2G25450	0.397897066	-0.099660004	0.445617229	0.01614262	0.257217698	0.645442468	1.07250872	1.182150759
AT2G25460	2.953084718	1.959618494	1.379341139	-0.247014439	-0.338254904	-0.104846047	-0.007766874	-0.434027261
AT2G25470	0.600505111	1.113166383	0.572498894	0.59247435	0.743279173	0.438073509	-0.045238713	0.557480482
AT2G25480	-0.092773061	0.067921271	-0.137894506	-0.154979762	-0.252510313	-0.513175022	-0.587350858	0.134028573
AT2G25490	0.332849453	0.316853042	0.026283593	0.324493525	0.177697173	0.110067264	0.168859673	0.224996761
AT2G25510	-0.007995825	-0.362880922	-0.063657138	-0.826050852	-0.854780586	-1.131939209	-1.562324325	-0.782033089
AT2G25520	0.146002763	0.058835428	0.155707996	0.140301519	-0.048058494	0.064682242	0.03567322	0.278041359
AT2G25530	-0.024242391	0.483800768	0.239525647	0.183275528	-0.66369966	-1.164282999	-1.965097276	0.394181976
AT2G25540	-0.94172251	-0.417662925	-0.310437148	-0.262322364	-0.236908993	-0.940731481	-0.865958185	-0.389328759
AT2G25560	0.036906457	0.081914461	0.038706667	0.121371286	0.107366591	0.263104677	0.196078767	0.203399409
AT2G25570	-0.14603599	-0.135156515	-0.227047652	-0.655132374	-0.073478326	-0.254318951	-0.233316542	-0.315977018
AT2G25580	0.033086179	0.042602651	-0.124323502	-0.133725545	0.049980191	0.256461269	0.280886369	0.346875375
AT2G25590	0.059020183	-0.006210835	0.02160372	0.041468623	0.147390303	0.228670645	0.427436283	0.133612116
AT2G25605	-0.166359989	-0.015809131	-0.298921244	-0.225652954	-0.256485476	-0.348848108	-0.478919051	-0.338331546
AT2G25610	-0.07440382	-0.15170753	-0.073311671	-0.085214343	-0.221932966	-0.097185325	-0.200227416	-0.196930297
AT2G25620	0.066323612	0.144942669	-0.058093023	0.179484338	0.192859719	0.088999994	0.117703712	0.302394428
AT2G25625	-0.242405794	-0.391439358	-0.747634788	-0.720414558	-0.187820619	-0.642931774	-0.829284003	-0.590309452
AT2G25640	0.077085024	0.237152456	0.079871233	0.223324918	0.169621267	0.165237774	0.060046868	0.275251509
AT2G25650	-0.012177594	-0.064239271	-0.134529613	-0.137399142	-0.085544689	0.037509074	0.123095798	-0.216570678
AT2G25660	0.024853886	0.361046677	0.215667037	0.369367834	0.256539103	0.192816895	0.219974883	0.201860421
AT2G25670	-0.027528618	0.016482624	-0.066515509	-0.058937757	0.030426865	-0.016472913	-0.018068362	0.201368864
AT2G25680	-0.385733203	-0.287733526	-0.523250225	0.086732247	0.0961893	0.142953251	-0.176237826	-0.047824905
AT2G25690	0.150590353	0.369405204	0.065051761	0.123107872	-0.085820056	-0.005143639	-0.27905654	0.09224003
AT2G25710	-0.009386065	-0.084856658	-0.061504264	-0.292893103	-0.043936383	-0.175714993	-0.27609098	-0.301921411
AT2G25720	-0.09731239	-0.073811616	-0.24638734	-0.122597734	-0.224179299	-0.248303206	-0.16742129	0.001399815
AT2G25730	0.117883872	0.208786966	0.218567769	0.22825888	0.073809225	0.353658937	0.71559532	0.259969613
AT2G25735	3.676236765	2.095893362	1.177337557	0.652536005	-0.311752661	-0.387716461	0.565564207	0.811271527
AT2G25737	0.013801975	-0.036102257	0.008228881	0.011543195	-0.025534708	-0.272125805	-0.445332003	-0.459134255
AT2G25740	0.056493556	0.111538994	0.131845898	-0.07376468	0.120087719	0.08183066	0.187852867	0.028884474
AT2G25760	0.152904747	0.218260409	0.10460669	0.248196947	0.351560982	0.380772273	0.403573744	0.082312839
AT2G25770	-0.075307721	-0.374718152	0.251741979	-0.026250761	-0.25342385	0.126636533	-0.224787012	-0.701982391
AT2G25790	0.058500502	0.148909645	0.185762652	0.455987183	0.365122802	0.244230524	0.428579554	0.497999264
AT2G25800	0.228394822	0.219832903	0.613918302	0.445274179	0.315568397	0.187308917	0.150501159	-0.029051009
AT2G25810	-0.112525211	-0.513610167	-0.097297001	-0.1740825	-0.20099143	-0.309640757	-0.428563137	-0.86496832
AT2G25830	-0.211280714	0.237113976	-0.235432016	-0.163998998	-0.348119365	-0.466091736	-0.722013324	0.089607895
AT2G25840	-0.229168244	0.203335624	-0.2472776	-0.111958244	-0.22011114	-0.439896769	-0.641684621	0.019314214
AT2G25850	0.154361786	0.171933339	0.187195356	0.294945467	0.261688094	0.264287851	0.476421348	0.034848717
AT2G25870	-0.106889989	0.093238411	-0.141324714	-0.082520225	-0.102470233	-0.239016291	-0.225802857	0.232766976
AT2G25880	-0.044600019	-0.199079012	-0.192548697	-0.356201808	-0.231621911	-0.315269404	-0.185712014	-0.357973416
AT2G25890	0.050577319	-0.112185802	-0.654832975	-0.432069459	-0.21506802	-0.627320122	0.301059018	-0.387696549
AT2G25900	-0.338987774	-0.007357578	-0.281660557	0.081651047	0.031352202	0.396777868	0.351416246	0.329199711
AT2G25910	-0.200884276	-0.181047884	-0.256249393	-0.28504696	-0.187468385	-0.226316931	-0.270454513	-0.254056151
AT2G25920	-0.242164415	-0.108570526	-0.356894335	-0.256741214	-0.064867235	-0.170514213	-0.073389064	-0.139281647
AT2G25930	-0.145298607	0.068945021	-0.226673781	-0.225527996	-0.516461429	-0.21109741	0.061565318	0.278209481
AT2G25940	-0.106025708	-0.344008523	-0.345479876	-0.320641714	-0.419162334	-0.424378612	-0.137388964	-0.81320622
AT2G25950	-0.11110388	-0.076269138	-0.236242777	-0.353965673	-0.147475703	0.024346844	0.046915393	-0.410756629
AT2G25964	-0.061046347	-0.17700381	0.000701839	-0.19776961	0.099165358	-0.027633374	0.042758056	-0.045272023
AT2G25970	-0.133090048	0.050636197	-0.017095094	0.218792072	0.122476467	0.289294534	0.277147001	0.211933309
AT2G25980	-0.102233287	-0.171011181	-0.130269957	-0.370632368	-0.105531147	-0.320181692	-0.498714188	-0.731626828
AT2G26000	0.064336684	0.110396288	-0.134678949	0.003079191	-0.030178027	0.072809744	0.073856021	-0.157742239
AT2G26030	-0.019877192	0.078590105	-0.089199867	-0.143939514	-0.007651448	-0.042367426	0.012452096	-0.015996029
AT2G26040	-0.463269432	0.256652723	0.183576392	0.561556945	-0.617959581	-0.254212243	-1.293462421	-0.94866362
AT2G26060	-0.021525112	0.046262858	-0.01450511	-0.057388203	0.04215405	0.07819488	0.160598548	0.006574263
AT2G26070	-0.093889876	-0.193055742	-0.421641649	-0.552054044	-0.247334853	-0.332885577	-0.406837689	-0.346561513
AT2G26080	-0.092496392	0.011417083	-0.02159308	0.092317181	-0.04878307	-0.163248382	-0.371239134	-0.363665732
AT2G26100	0.050746522	0.059980807	0.052426329	-0.024208895	0.080116169	-0.109641549	-0.163330211	-0.352532627
AT2G26110	-0.143805543	-0.293505932	-0.101360241	-0.040944889	0.080509306	0.078566031	0.119673756	-0.19005098
AT2G26140	0.078569922	0.119764453	0.052077108	0.15151439	0.179051831	0.160119203	0.099842524	0.17930149
AT2G26150	-0.240652363	-0.652516328	-1.20130003	-0.517001214	1.11770664	0.003978917	0.190177232	-0.036968708
AT2G26160	-0.201862108	0.209428369	0.064926483	-0.321271636	-0.311475236	-0.77928925	-0.760100572	-0.325849893
AT2G26170	0.166218719	-0.161360175	0.183361517	0.579596573	0.242705203	0.320241534	0.401954013	0.323688299
AT2G26180	0.173471991	0.128966567	0.254684532	0.258785363	0.012421448	0.040945533	-0.163508107	0.291963449
AT2G26190	0.385683466	0.231430634	0.332678229	0.187959846	0.115380385	0.242387677	0.411871134	0.482858114
AT2G26200	0.115796244	0.27425056	0.114832686	0.106837382	0.144568111	0.280577894	0.488166159	0.351206642
AT2G26210	-0.144628659	-0.195590738	-0.10589849	-0.065614663	-0.075581178	-0.061520937	0.070723237	0.004489601
AT2G26215	-0.615764837	-0.171717453	-0.176418734	0.062354057	0.197530408	-0.531806895	-0.277342708	0.849321453
AT2G26220	-0.493961515	0.132872102	-0.061519691	-0.434498121	0.57121009	-0.234812677	0.165978238	1.048861195
AT2G26240	-0.009739653	-0.249912254	-0.124405785	-0.133033564	-0.27721055	0.063790927	0.291842905	0.35801963
AT2G26250	0.004946761	-0.033996108	0.344436584	0.429148227	0.128139582	-0.026334404	-0.227348912	-0.095109295
AT2G26260	0.089425108	-0.018390376	0.070821265	-0.017266081	0.126212504	0.075457681	-0.069108567	-0.510971912
AT2G26267	0.176867908	-0.00615301	0.478121198	0.559257185	0.670788449	-0.125388948	-0.320621167	0.121979255
AT2G26270	-0.095643452	0.230007026	-0.202092735	-0.012322401	0.091278787	-0.17230554	-0.388888456	0.118390922
AT2G26280	0.016289014	0.165254508	0.088574069	0.176156655	0.073453466	0.124828823	0.238978939	0.146773076
AT2G26290	0.193742143	-0.18347136	0.521365595	0.416560452	-0.157300269	-0.184767076	-0.209791916	-0.465511531
AT2G26300	0.06691953	-0.001549776	0.02874381	-0.121202905	-0.029423662	-0.184539952	-0.093750225	0.024639974
AT2G26310	0.105371549	-0.192359396	-0.10268762	-0.016297794	0.120158434	-0.280995052	-0.150489155	-0.155826033
AT2G26330	-0.181816821	0.235343161	-0.104393261	0.117543415	0.342481687	0.180224178	-0.05368073	-0.00611187
AT2G26340	-0.378005609	-0.06870454	-0.419413937	-0.22108031	-0.363623068	-0.488227903	-0.70769522	-0.303536453
AT2G26350	0.046381003	-0.042339997	-0.032009213	-0.071130369	0.031360423	-0.016268746	0.101840482	-0.130939723
AT2G26355	-0.008623574	-0.19350663	-0.122552512	-0.205860446	-0.055662164	-0.006530147	0.278238817	0.6150211
AT2G26360	-0.092362492	-0.41930176	-0.152671278	-0.34632305	-0.279973024	-0.10844952	-0.10710483	-0.393313835
AT2G26370	0.327222706	-0.039197276	0.382454397	0.38005657	0.239789084	0.800277037	1.240810988	0.835508791
AT2G26380	1.16164145	2.035897386	2.128893885	0.974556685	1.08343198	0.577914004	0.829474223	1.283118455
AT2G26390	0.836364352	0.278929707	0.723040701	0.454697687	0.288294321	0.384162333	0.387069911	0.271065588
AT2G26400	0.671389946	1.498761745	1.686742215	0.595317684	1.070454005	0.63142683	0.383854059	2.15573426
AT2G26410	0.07638685	-0.666844128	-0.058931346	-0.37382836	-0.72400249	-0.677496474	-0.827991716	-1.374589738
AT2G26420	-0.302224128	-0.599660464	-0.217434831	-0.379034366	-0.350655242	-0.296081839	-0.349458649	-0.910826402
AT2G26430	-0.031616455	0.001123621	-0.074521274	0.029472482	0.031000142	0.041869588	0.168915158	0.276638778
AT2G26440	0.030102026	0.489799943	0.751290399	0.963088113	0.963690232	0.908394252	0.314040632	-0.277610313
AT2G26460	0.079956236	0.050121682	0.037078593	0.023177544	0.158063138	0.142350653	0.092392853	0.058380362
AT2G26470	-0.305661526	-0.078225553	-0.295381322	-0.090542325	-0.176160215	-0.121155233	-0.110683127	0.184366756
AT2G26480	0.289121987	-0.438062333	0.111210519	0.117045392	-0.143273354	-0.073895388	0.242902093	-0.342368671
AT2G26500	-0.225138969	-0.036187378	-0.214342993	-0.074391583	-0.53589579	-0.938657821	-1.055953436	-0.149259154
AT2G26510	0.048983653	-0.082111222	-0.060770968	0.04677611	-0.013229943	0.021598979	0.088436773	0.047481194
AT2G26511	-0.316662831	-0.097320881	-0.14079937	-0.443722312	-0.414568531	-0.504511176	-1.168680357	-0.987038232
AT2G26520	-0.886637046	-0.153406585	-0.27477807	-0.672176849	-0.577761052	-1.003734852	-1.032174975	-0.454178936
AT2G26530	3.386844071	2.155954956	1.281818903	0.880912217	0.234967133	0.290962177	0.41948202	0.485924201
AT2G26540	-0.18992625	0.08654689	-0.271322677	-0.082682401	-0.288302994	-0.566291602	-0.837520116	-0.724763096
AT2G26550	-0.140848276	0.036530959	-0.0885472	-0.117292472	-0.347002729	-0.46577763	-0.665743566	0.004344899
AT2G26560	-0.123204704	0.178915476	0.525925579	0.59762391	0.463084631	0.777811733	1.611881279	1.330508757
AT2G26570	0.023748521	-0.24443423	-0.147073605	-0.3062257	-0.298575594	-0.117589802	0.043867117	-0.151562736
AT2G26580	-0.513561844	-0.035603863	-0.159825269	0.140161281	-0.221601215	-0.210653105	-0.59520956	-0.031834705
AT2G26590	-0.043313856	-0.083750887	-0.01651409	-0.023592849	-0.035259295	-0.046169526	-0.093629301	-0.183114956
AT2G26600	0.305950004	0.048203091	0.285860345	0.151041009	0.20272652	0.213517508	0.22454395	0.048386184
AT2G26630	0.189885845	0.077574675	0.135775539	-0.493386454	0.306048438	-0.221348796	-0.335645153	0.740970612
AT2G26640	0.08309141	-0.068725265	0.273197065	0.223874656	0.219862276	0.267789641	0.166256961	-0.05248522
AT2G26650	0.142325293	-0.130277753	0.193394963	0.272675728	0.189374821	0.344238063	0.462457546	0.125215861
AT2G26660	0.051321987	0.023641526	0.033394966	0.092465226	0.070416246	0.037674638	-0.009205563	-0.030828411
AT2G26670	-0.089196106	-0.231713171	-0.261523872	-0.335289702	-0.333899725	-0.324554997	-0.177133954	-0.226363315
AT2G26680	-0.016208911	-0.053355679	-0.0879892	-0.013520128	-0.114706298	-0.176142717	-0.388091678	-0.320059672
AT2G26690	0.027310337	0.04859787	-0.013777944	-0.011247611	0.065881454	0.170238174	0.100293323	0.132044062
AT2G26692	-0.020314276	-0.144350589	-0.185542444	-0.008715947	0.154670965	0.33553222	0.555987275	0.612610545
AT2G26695	-0.311086787	-0.056605044	-0.306632213	0.03178939	-0.425519266	-0.083392496	-0.363743025	-0.216071769
AT2G26700	-0.16671019	-0.087106338	-0.274869352	-0.31482175	-0.29407366	-0.338872465	-0.411305448	-0.424579709
AT2G26710	-0.039564821	-0.324080274	0.009539551	0.070252344	0.064809525	-0.056894193	0.002336482	-0.150384449
AT2G26730	-0.002137656	0.077734894	0.240881554	0.384209913	0.185484871	0.231290311	0.165727342	0.168480669
AT2G26740	-0.412717541	0.174824252	0.003240346	0.201092348	-0.100721065	-0.031168152	-0.325758895	-0.054048233
AT2G26750	-0.020456658	-0.030968801	-0.004137972	0.171180409	-0.02966932	0.820586891	1.349570113	1.383061243
AT2G26760	-0.003691877	0.017218657	-0.060378002	-0.172951971	-0.111774187	0.15734136	0.414400827	0.622704452
AT2G26770	0.240223031	0.116327462	0.266932288	0.253336602	0.107426957	0.053070224	0.043901192	0.033199363
AT2G26780	0.136189245	0.260019289	0.255621978	0.312478232	0.318246574	0.258556297	0.242211554	0.100802596
AT2G26790	0.123787099	0.581860618	0.199079656	0.261322084	0.460110471	0.717862163	0.94468546	1.082448306
AT2G26800	0.028618268	0.029066093	0.155364535	0.073641926	-0.01116357	-0.123951812	-0.216319236	-0.092261993
AT2G26810	0.122402578	0.151131353	0.062920423	0.086979837	0.135677855	0.035089409	0.068288075	0.092141531
AT2G26820	0.215484285	-0.376216521	0.324471082	0.598205192	-0.15034029	-0.432278221	-0.128155763	-0.654731666
AT2G26830	0.156401595	-0.012651477	0.075902443	0.094161682	0.128068467	0.135534768	0.246778536	-0.065826737
AT2G26840	-0.106309885	-0.054622749	-0.369135729	-0.510872864	-0.122403791	-0.160050936	-0.194017502	0.426223587
AT2G26860	0.019158357	0.008138608	-0.320806034	-0.3381825	0.346260554	0.424438364	0.455364557	0.460716964
AT2G26870	-0.281756474	0.050621376	-0.254253315	-0.247826692	-0.433370434	-0.69615702	-1.155899696	-0.446964867
AT2G26890	0.100624194	0.212159716	0.369212733	0.402944866	0.37913294	0.443072009	0.405272222	0.03354298
AT2G26900	-0.156400728	0.017009501	-0.169529689	-0.105764021	-0.147201574	-0.321694819	-0.389823884	-0.012750742
AT2G26910	0.115936499	0.086404645	0.21720712	0.395596165	0.334879259	0.223032919	0.117864936	-0.038340714
AT2G26920	-0.006022385	-0.031126177	-0.023573159	0.043519741	0.05421443	0.11780958	0.194904027	0.101756087
AT2G26930	-0.281403753	0.075668418	-0.321344206	-0.183430703	-0.390046238	-0.559538173	-0.796634488	-0.136139093
AT2G26970	-0.031678867	0.010743677	0.076224368	-0.083748122	0.002913151	0.054194407	-0.045720841	0.122446954
AT2G26975	-0.152574738	-0.090618588	-0.125915619	-0.075638895	-0.418077469	-0.392280573	-0.674161514	-0.230037898
AT2G26980	0.228220298	0.073203424	0.141841326	0.139921631	0.188259456	0.354054874	0.529786244	0.384178238
AT2G26990	0.017580968	-0.048333951	-0.009953077	-0.041819792	0.044415298	0.00377159	0.031614361	0.032878207
AT2G27000	0.177606025	-0.297342343	0.248771698	0.34312352	-0.05118049	0.259478083	0.425875654	0.202919016
AT2G27010	0.088343387	-0.337657767	0.056493653	-0.144990743	-0.092707271	0.165882073	0.522997711	0.451644652
AT2G27020	0.027459994	-0.096323526	-0.077495778	-0.061597203	-0.07831133	-0.133354114	-0.214399314	-0.184615312
AT2G27030	0.037360448	-0.161728528	0.05551426	-0.0360081	-0.212056118	-0.227323126	-0.289327097	-0.211550079
AT2G27035	0.078579129	0.045515539	-0.055676684	-0.075927324	0.050488123	-0.045907291	0.225926875	0.130340304
AT2G27040	-0.041619936	0.054200515	-0.116390618	-0.228535523	0.056091086	0.078312364	-0.013112154	-0.088112797
AT2G27050	-0.012880747	-0.160422429	-0.082035715	0.007468003	-0.040115548	-0.223850562	-0.251097897	-0.161375478
AT2G27060	-0.090736779	-0.269989276	-0.308351515	0.286403741	0.125548502	0.019267235	-0.035905119	0.020171325
AT2G27080	1.571323653	0.934687345	1.149028329	0.09832492	0.15163931	0.269361234	0.384681562	-0.144813952
AT2G27090	0.139582436	0.060089733	0.170011601	0.26612845	0.206099828	0.215132881	0.26768743	0.14977565
AT2G27100	0.006648933	0.108643185	-0.007713785	0.036227001	0.134017364	0.19817588	0.151104678	0.117871096
AT2G27110	0.115682366	0.179663088	0.168071699	0.07710836	0.185113911	0.166429784	0.081978627	0.179144382
AT2G27120	0.114080515	0.328720453	0.23023966	0.073557642	-0.043027715	0.133219561	-0.216770763	-0.510598764
AT2G27130	-0.162985255	-0.123021007	0.029485145	-0.212675152	-0.282592652	-0.240509897	-0.612646885	-0.205460559
AT2G27140	0.079697209	-0.124131832	0.01521014	-0.000286244	0.428444057	0.795957824	0.947039584	0.726554187
AT2G27150	0.212512066	0.300363363	0.159093392	0.018215443	0.283722665	0.289821105	0.301811356	0.111245057
AT2G27170	0.013448773	-0.031518383	0.027777992	0.119635729	-0.027189917	0.020276913	0.142789743	0.075737255
AT2G27190	0.033042126	0.026861806	0.004804688	-0.112327794	-0.077592555	-0.025861084	-0.132148507	-0.410085052
AT2G27200	0.080892417	-0.081966145	-0.092280983	-0.294143458	-0.098925043	0.071183551	0.442422239	0.12256625
AT2G27210	0.281258191	0.274022012	0.299255128	0.337669876	0.282575292	0.321126962	0.288011172	0.088333315
AT2G27228	0.409858577	0.65862096	0.424144937	0.427262381	0.739008593	0.587791853	0.555091921	0.524618597
AT2G27230	-0.592195404	-0.90589402	-1.15701116	-1.095872233	-0.834921156	-0.848406346	-1.289571029	-0.649068194
AT2G27260	0.476917899	0.285611704	0.195112344	-0.002052346	-0.107740084	0.063160361	0.023867329	0.053925334
AT2G27285	-0.029780609	-0.134823918	-0.058262308	-0.142046764	-0.035554396	-0.068830316	0.050102037	-0.153002237
AT2G27290	-0.281882118	-0.061162309	-0.471284807	-0.271365661	-0.535469154	-0.642503865	-0.755204807	-0.471471961
AT2G27300	-0.119179138	0.091711254	-0.242170654	0.339119489	0.264260587	0.289172166	0.3081772	0.468423476
AT2G27310	0.391983759	-0.267293245	-0.095074168	0.263106873	0.157243408	0.393828173	0.663336426	0.224777853
AT2G27313	0.184245812	-0.546712756	-0.023750661	-0.226422671	-0.430473878	0.714309813	0.540322771	0.019049564
AT2G27330	0.008108053	-0.035133636	-0.105904133	-0.035948969	-0.023986608	0.050431736	-0.02759584	0.227951614
AT2G27340	0.070084706	0.018457781	0.035826607	-0.128444957	0.203569045	0.118219046	0.29324026	0.276550006
AT2G27350	0.09642856	0.004099484	0.073698808	-0.026801581	0.075369381	0.07008766	0.094928809	-0.120022772
AT2G27360	0.14131917	-0.059396705	0.181288461	0.16525316	-0.023475882	0.236805031	0.377026952	-0.06036674
AT2G27370	0.174093167	-0.396450636	-0.018129383	-0.045969453	-0.157032301	0.041178568	0.266769229	-0.23777837
AT2G27380	0.712436242	-0.003156814	0.238496734	0.509266125	0.253521294	0.101913174	1.538496589	0.158195672
AT2G27385	-0.301436938	-0.126419319	-0.115636343	0.061442856	-0.103913828	0.209849402	0.101571029	0.206392946
AT2G27389	0.673206625	0.000682498	0.161422003	0.302373911	-0.485261791	-0.306838661	-0.119388344	-0.762506799
AT2G27390	0	0	0	0	5.525186522	6.338402592	5.683994956	6.29235884
AT2G27400	-0.176637756	-0.121114102	-0.051792471	-0.00671048	-0.138255727	-0.012748865	0.118334162	0.545201016
AT2G27402	-0.161135305	-0.158423822	0.084149223	0.143350557	-0.428369482	-0.412811204	-0.264077965	1.014099537
AT2G27420	-0.275460565	0.934264087	1.144945795	1.233222014	0.026755707	-0.61499561	-1.635399505	-0.233411426
AT2G27430	0.332483298	-0.110210969	-0.209985097	-0.194397218	0.152823274	0.241041512	0.320533148	-0.16635622
AT2G27440	0.108601199	-0.199140069	-0.087219441	-0.048614245	-0.616424293	-0.34156005	-0.863999872	-1.580910401
AT2G27450	-0.029199251	-0.074083019	-0.102524119	-0.136473311	-0.067252128	-0.047303969	-0.122782049	-0.147332495
AT2G27460	-0.061799244	0.024748572	-0.042152329	0.014725449	0.079935174	0.098148325	-0.096518602	-0.469482758
AT2G27470	-0.099189829	-0.09975256	-0.340202323	-0.206809682	-0.078014471	-0.181066159	-0.174899538	-0.259393017
AT2G27480	0.119428108	0.026288664	-0.130408077	-0.117154616	-0.087680896	-0.098524328	0.006977332	0.005604804
AT2G27490	0.066773406	0.050804845	0.203140354	0.052849709	-0.046511844	-0.141329825	-0.146537986	-0.1152542
AT2G27500	0.714055857	0.526648343	0.772876288	0.393593537	0.305418838	0.195420079	0.326418592	0.091674103
AT2G27510	0.141229735	-0.082716874	0.257319068	0.437184031	0.119347553	-0.051923435	-0.049204542	0.049448712
AT2G27530	-0.089496507	0.088030112	-0.02814521	-0.039543602	0.055620779	0.185441569	0.197223429	0.705984803
AT2G27535	-0.099126647	-0.290905087	0.311974579	-1.093008191	-1.478979208	-1.795568092	-1.862170719	-2.483031514
AT2G27550	-0.041649017	-0.149810359	-0.134672977	-0.12690292	-0.147120379	-0.128812439	0.112207811	0.871638014
AT2G27580	-0.057604656	-0.420459471	-0.259196615	-0.01598672	0.040377691	-0.024777658	-0.112080753	-0.261639972
AT2G27590	-0.091113905	-0.129665215	-0.326878259	-0.329619525	-0.136877126	-0.238404498	-0.213326218	0.109694158
AT2G27600	-0.009474513	-0.123746582	0.034067661	0.039340383	-0.060602618	-0.013906039	-0.005815538	-0.137854575
AT2G27610	1.060502982	0.913354021	0.787270864	0.4940932	0.631860572	0.650928703	0.844436184	1.592001202
AT2G27660	0.634138307	0.23038862	1.241486514	1.045137915	-0.163762303	0.312520595	0.362131548	-0.188594964
AT2G27680	-0.355572337	0.202151541	-0.253290698	-0.051714008	-0.226437161	-0.430006097	-0.603505397	-0.209624834
AT2G27690	0.859756484	1.311740273	1.784621031	0.494507181	-0.016852953	0.011410764	0.143099965	0.308695284
AT2G27710	-0.127762183	-0.07999699	-0.321259613	-0.437166059	-0.275038107	-0.182579222	-0.231079412	0.314644557
AT2G27720	-0.239920324	-0.132254927	-0.408869518	-0.384149445	-0.362118074	-0.23309887	-0.319032359	0.324383364
AT2G27730	-0.09839606	-0.175840223	-0.227485155	-0.24113541	-0.310959715	-0.196314739	-0.290091282	-0.298787876
AT2G27740	0.02303979	-0.267727362	-0.073822175	-0.179276224	-0.334474188	-0.423482826	-0.090071349	-0.326674577
AT2G27760	-0.218948923	-0.094208181	-0.169871446	-0.170074932	-0.107446896	-0.040503091	0.000565577	-0.020132719
AT2G27770	-0.046309496	-0.259322037	0.240263225	0.104007662	0.230312114	0.016354297	0.058889991	-0.092751656
AT2G27775	-0.122107283	-0.043015344	-0.087572423	-0.090162078	-0.119333954	0.317396858	0.243439301	0.908543499
AT2G27790	-0.087291521	-0.116571184	-0.154455482	-0.036506403	-0.052467762	0.053094715	0.177295987	0.163497936
AT2G27800	0.325086255	0.142678862	-0.218688597	0.080766787	0.18445177	0.253334906	0.268627631	0.325046917
AT2G27810	-0.007234759	0.154815797	0.148434529	0.16187553	0.294824085	0.138859887	-0.014453705	-0.119176644
AT2G27820	-0.158119611	-0.103205416	-0.003469901	0.242159474	0.046952921	0.053310533	0.010391615	0.092993316
AT2G27830	0.016285443	-0.183333205	-0.33550094	-0.008402434	-0.161531605	0.174330376	0.253414918	0.509324041
AT2G27840	-0.061139929	-0.051104372	-0.219687531	-0.360366872	0.096965016	0.101906796	0.311242075	0.802975591
AT2G27860	0.005388098	-0.054157309	0.050091335	0.07819219	-0.021994219	-0.042996301	-0.18667542	-0.290687595
AT2G27880	0.053502051	0.628980448	0.583102834	0.525779325	0.203979088	0.467253117	0.177422473	0.275083757
AT2G27900	0.174006384	0.186713847	0.213436232	0.189400906	0.254424257	0.206950426	0.193867096	-0.159210427
AT2G27920	0.118904293	-0.293381483	-0.052021625	-0.039211676	-0.02467456	0.273576508	0.447809431	0.053920866
AT2G27930	-0.181020037	-0.502709809	-0.18441292	-0.423455069	-0.368190491	-0.170770369	-0.305142208	-1.037690745
AT2G27950	0.055780583	0.062302621	0.062691686	0.051511436	-0.042384847	-0.008988946	0.012661835	0.035809536
AT2G27960	-0.028673263	-0.209509281	-0.128551938	-0.174463713	-0.371180545	-0.239981824	-0.133507528	-0.123731297
AT2G27970	0.050402772	-0.072586982	-0.087393021	-0.234562933	-0.208990134	0.129178853	0.341071712	0.373713845
AT2G27980	0.169272823	0.249079142	0.248087774	0.280204927	0.223117044	0.1917947	0.213289394	0.180532809
AT2G27990	-0.387430247	-0.191613744	-0.317331241	-1.007434351	-0.2273754	0.098603153	-0.154705034	-0.192127174
AT2G28000	-0.275270855	0.27124065	-0.395829978	-0.112926333	-0.148068116	-0.158833111	-0.197231905	0.641655301
AT2G28040	-0.165270037	-0.120161561	-0.27754838	0.427753595	0.109560288	0.158644145	-0.166158839	-0.140131914
AT2G28050	0.282539956	0.399146841	0.331259125	0.422723526	0.454590528	0.048854203	0.126380361	0.329533938
AT2G28060	0.016029415	-0.085193433	0.064338161	0.109051745	0.061635803	0.010827576	-0.032046548	0.157431409
AT2G28070	-0.005698743	0.247466042	-0.080691079	-0.081408501	0.187218727	0.174274299	0.067608126	-0.013798506
AT2G28080	0.201068108	-0.007596691	0.160501291	0.264836021	0.126333144	0.023907031	0.011517982	-0.127278416
AT2G28100	-0.026189566	0.183954505	-0.019174432	0.066949047	0.010287405	-0.024289366	0.013561474	0.099405369
AT2G28105	-0.243580766	-0.185856328	-0.345037653	-0.562145222	-0.085267576	0.026274434	-0.223209952	0.339335216
AT2G28110	-0.023314779	-0.467123625	0.045152579	-0.011104453	0.25505296	0.463172609	0.808802716	1.008751042
AT2G28120	-0.023257911	-0.2520213	0.113719578	-0.046025929	0.183103487	0.345495179	0.366542338	0.328100513
AT2G28130	-0.02465912	0.082945576	0.377672595	0.218546864	0.045490801	0.009309904	0.205912077	0.085814735
AT2G28140	-0.088499038	0.089364452	-0.532534177	-0.57198037	-0.150922924	-0.369849161	-0.655531796	0.402211828
AT2G28150	-0.186069004	-0.098845953	-0.169516256	-0.160435112	0.087872206	-0.197546168	-0.153466251	-0.135424961
AT2G28160	0.200141222	-0.004959369	0.769414929	0.91857599	0.196685585	0.4019646	0.586695545	0.374406461
AT2G28190	0.126096277	0.126245121	-0.13577535	0.007902787	-0.272971494	-0.100296214	-0.104917455	0.214906037
AT2G28200	-0.136928644	-0.040704241	0.111822585	0.060673533	0.009363891	0.155836964	0.155623836	0.089268576
AT2G28210	1.131310212	0.010517217	1.182745837	1.813966646	0.720640938	0.543111774	1.257532335	1.90089468
AT2G28230	-0.004116156	-0.037151993	0.04204663	-0.04733664	-0.063819211	-0.084910642	-0.105653039	0.026172749
AT2G28240	-0.127896172	0.004985592	-0.02218978	0.066657701	0.069892725	0.113491436	0.116353586	0.038265598
AT2G28250	0.08935851	-0.209085682	-0.118471536	0.097098033	0.208980876	0.390768748	0.632918866	0.304507153
AT2G28260	0.170077899	0.02870554	0.681744836	0.487037672	0.318304462	0.128269165	0.10992471	-0.233389365
AT2G28270	0.123498162	0.909898053	0.72323255	1.265027919	1.389516141	1.947419899	2.637673409	2.717231659
AT2G28290	-0.013312012	0.189020585	0.211844214	0.183187293	0.245958031	0.237991311	0.317666433	-0.113117661
AT2G28305	-0.227829763	0.07190466	-0.158956417	-0.208155219	-0.257155535	-0.50815352	-0.523753391	-0.047995954
AT2G28310	0.096875317	0.069431908	0.010187842	-0.034717494	0.110709297	-0.01099844	-0.092288333	-0.177389012
AT2G28315	0.044008582	-0.111418219	0.09923371	0.151191988	0.118352552	0.039293315	0.448031655	-0.065110126
AT2G28320	0.145714523	0.068407502	0.321372216	0.372902399	0.160788026	-0.222835937	-0.194917106	0.033058032
AT2G28330	0.08096059	0.112357621	0.355021603	0.329002515	0.195078942	0.373228674	0.526052921	0.656875314
AT2G28350	0.160001277	-0.108661332	0.155765351	0.226284475	0.230868589	0.019108359	0.071627176	-0.048007285
AT2G28360	0.188603832	0.07529083	0.176073315	0.042725946	0.096909708	0.174319224	0.241723596	-0.250031203
AT2G28370	-0.025928132	-0.222213769	-0.032183833	0.009726025	-0.057482695	0.020496931	0.157091719	0.157218982
AT2G28380	0.070318245	0.151778258	0.156179975	0.178335251	0.273196302	0.321420694	0.295920784	0.530066472
AT2G28390	0.061165721	0.143800412	0.071873027	0.038373261	0.11090841	0.026387845	-0.026220024	-0.158630839
AT2G28400	0.510003109	-0.191172899	-0.020443304	-0.330636887	-0.117889436	0.09330593	0.015485559	-0.343299574
AT2G28410	-0.207897037	-0.260187703	-0.008167415	0.222293088	0.038374061	0.09270676	-0.05335803	-0.357590663
AT2G28420	0.19038894	0.973900064	0.036301958	0.93335263	1.769838411	0.067801405	0.39439688	0.120149895
AT2G28426	0.057981419	0.098799852	0.04796178	-0.000343959	0.319066813	0.18906096	-0.087408541	-0.191098552
AT2G28430	-0.119429866	-0.236036393	-0.140947206	-0.136724198	-0.314355033	-0.298714616	-0.356059422	-0.253787999
AT2G28440	-0.272792659	-0.393225522	-0.379917462	-0.384914684	-0.212321706	-0.148556673	-0.269233324	-0.549008663
AT2G28450	-0.01238862	0.158797717	-0.10778349	-0.215632506	0.260295433	0.357646606	0.540739513	0.873189441
AT2G28460	0.2236363	-0.185805705	0.305129868	0.203051507	0.245931186	0.482061249	0.72302094	0.324564453
AT2G28470	0.165936723	-0.036888063	0.031868327	-0.22201984	0.08309937	0.046838588	0.025453456	-0.428125019
AT2G28480	-0.062949664	0.027906082	-0.128282602	-0.240422132	-0.035173673	0.014548489	-0.006657465	0.256660338
AT2G28490	0.288830272	0.287622512	-0.571533658	0.100657869	1.6127687	-0.532143604	1.300524846	0.635532169
AT2G28500	0.130742607	0.720962107	-0.364821797	-0.435328506	-0.048084288	0.303280613	0.040536839	0.427024215
AT2G28510	0.153703607	0.13386706	0.003962716	0.219655263	0.283169936	0.073613379	0.213038326	0.314834283
AT2G28520	0.055349484	0.090373395	0.154249281	0.139856572	0.252283384	0.119579137	0.027025914	-0.271904447
AT2G28540	0.134444187	0.266343029	0.068072835	0.166079462	0.247717422	0.1679394	0.252435573	0.42539292
AT2G28550	-0.160198041	0.018282314	-0.240743034	0.229115319	0.033278723	-0.157404839	-0.147025568	0.258375812
AT2G28560	0.140135018	0.489315535	0.468726152	0.272801641	0.447509615	-0.037380002	0.156716172	1.07318269
AT2G28570	0.274393612	0.163415617	0.519879406	0.562365528	0.364156668	0.473589839	0.938881105	1.045939607
AT2G28590	0.3239896	0.469367217	0.395311448	0.26432369	0.229552884	-0.065713287	0.262998171	0.38262495
AT2G28600	0.000160056	0.232699967	-0.134156049	-0.146487009	0.130334875	0.010996512	0.330196187	0.755647461
AT2G28605	-0.206806792	0.212418368	-0.12471395	-0.141417171	-0.385316429	-0.730270873	-0.921877586	0.085973025
AT2G28620	-0.2152712	-0.196206716	-0.224280838	-0.418153774	-0.423956683	-0.453042467	-0.348711107	-0.084995884
AT2G28630	0.022826982	-0.403215726	0.509844549	0.991021424	0.814045603	0.61482589	0.080132803	-0.62671168
AT2G28650	0.979164967	0.276146873	0.358881492	0.415411595	0.4274467	0.608132266	0.592645508	0.223051219
AT2G28660	-0.003172635	0.076973986	0.61815735	0.532202084	0.115151533	0.544369637	0.555916745	0.856317098
AT2G28670	0.243155543	-0.285825952	0.077434066	0.105823687	-0.048875322	0.2144423	0.44673631	0.153932913
AT2G28671	-0.161848936	-0.667859553	-0.35181409	-0.080166094	-0.392804902	0.003323521	0.136707191	0.036050517
AT2G28680	-0.981840273	-1.058451045	-1.095856342	-0.920769916	-1.375463217	-0.649834346	-0.298532537	-1.478302718
AT2G28690	-0.089911113	-0.458981195	0.628616023	0.535423053	0.339784892	0.33459918	0.022798663	0.77840464
AT2G28700	-0.742523982	-0.493481275	0.283967209	0.1862989	-0.231665242	0.397780826	0.562883912	0.131914602
AT2G28710	0.05515433	-0.107156088	0.541778512	0.559583691	0.46409664	-0.042503576	0.364518578	0.448580805
AT2G28720	0.351892675	0.210436693	-0.046383975	0.034174405	0.129347276	0.839684002	1.415426434	0.465502298
AT2G28740	0.03274398	-0.04800516	-0.206384366	-0.306291531	-0.495253004	-0.465967711	-0.530110656	-0.382880273
AT2G28760	0.17378244	-0.092842135	0.108791645	0.107230337	0.044645608	-0.014771371	0.320607955	0.023642994
AT2G28780	0.343271629	0.095820482	0.308182191	0.347377043	0.658509503	0.70303734	0.776669127	0.264806097
AT2G28790	-0.19207012	0.001196946	-0.293088288	-0.163371582	0.121710303	0.303084203	-0.061275009	0.097113982
AT2G28800	-0.196094091	0.132955122	-0.185745048	0.055976105	-0.079538953	-0.252850371	-0.19900805	0.339286963
AT2G28810	0.036403682	0.267953513	0.403822053	0.575930451	0.514675379	0.525307737	0.691232522	0.624042768
AT2G28830	0.02753407	0.011234618	0.169862998	0.014538062	0.17134221	0.028869213	0.085592817	0.067187396
AT2G28840	-0.121115382	0.040432171	-0.298112532	-0.101617043	-0.188733724	0.204455199	0.271792789	0.229350479
AT2G28860	0.116171169	-0.048737531	0.577213438	1.130168911	0.654131078	1.900169216	2.96347576	3.017732998
AT2G28870	-0.021910134	-0.055450474	-0.390026623	-0.170042412	0.037850493	0.03988558	0.122337629	-0.32134175
AT2G28880	0.191638	0.352319005	0.288877961	0.226097134	0.240955984	-0.017566389	-0.029497271	0.229879167
AT2G28890	0.272952185	0.18013152	0.68111038	0.662752162	0.164859786	0.323608789	0.420744614	0.1251309
AT2G28900	-0.379927996	-0.006144598	-0.242608877	-0.029898153	-0.060631213	-0.177185154	0.201699356	-0.141943721
AT2G28910	0.125436369	-0.046239167	-0.005149992	-0.072482852	-0.076317448	-0.025582023	0.21616911	0.304353672
AT2G28930	-0.134596084	0.086579886	0.364024364	0.312157835	0.19315927	-0.062054519	-0.043585997	0.311582374
AT2G28940	0.180004239	-0.015632834	0.034551011	-0.022893164	-0.010715648	0.081646482	0.152783202	0.11420005
AT2G28950	-0.265558266	-0.110738624	-0.329289645	-0.306958403	-0.214203032	-0.385806756	-0.743037732	-0.089469102
AT2G28960	0.238101497	0.082449797	0.990381791	1.271025135	0.407653808	0.698147488	1.210054487	1.035395189
AT2G28970	0.505832567	0.280546075	1.521392366	1.130767732	0.509224788	0.577391188	1.138604263	0.459019634
AT2G28990	0.301206577	-0.421975582	0.180932423	0.104661575	-0.237690941	-0.065732427	0.206611674	-0.715433024
AT2G29000	-0.064249065	-0.601325807	-0.201953139	-0.761213838	-0.888904174	-1.431599288	-1.524135478	-1.901871508
AT2G29010	0.049120288	-0.490232026	-0.223436135	-0.898058474	-0.686617619	-0.31294426	-0.382960867	-1.421554116
AT2G29020	-0.100617543	-0.135306206	-0.226097209	-0.166691196	-0.326239908	-0.136740387	-0.167483329	-0.098269672
AT2G29050	-0.080313835	-0.03436419	-0.045043803	-0.125714739	-0.074055411	-0.23350044	-0.244926542	-0.381389063
AT2G29060	0.198178976	0.115383547	0.226503749	0.21038057	0.163847297	0.310331726	0.479395874	0.298722238
AT2G29065	0.289640701	0.381789644	0.240989035	0.206774941	0.186101871	0.195977599	0.228220695	0.226751318
AT2G29070	0.076084306	-0.079890467	0.108491108	-0.331358531	-0.287989434	-0.311830427	-0.029357655	-0.009884892
AT2G29080	0.076588637	0.091194831	0.032420454	0.036072514	0.092835618	0.090122626	0.115717312	0.225896635
AT2G29090	-0.043648372	1.149403441	0.11094292	-0.285753332	-0.660064215	-0.884968303	-0.621472112	-0.549286267
AT2G29120	0.742807252	-0.124338264	1.161333692	-0.371999308	0.475835748	0.325018419	0.645085202	0.687303536
AT2G29125	-0.17588091	-0.22963444	-0.070429535	-0.049190819	-0.270741307	-0.132961175	-0.349939765	-0.330360032
AT2G29130	0.670682337	0.080803342	0.1662402	0.285977821	0.208724892	1.138295288	2.216002458	1.875750746
AT2G29140	0.134104126	0.153228198	0.128689402	0.061571577	0.366384442	0.490280635	0.587721385	0.442949987
AT2G29180	-0.155734132	0.149069248	-0.129022464	-0.170479767	-0.463721212	-0.614968896	-0.659503955	0.215320359
AT2G29190	0.122860672	0.25379491	0.127046101	0.157554695	0.281772458	0.312957234	0.36723106	0.345960166
AT2G29200	0.061898264	0.13087876	-0.070413388	0.055367196	0.523156134	0.548304127	0.51621359	0.654018712
AT2G29210	-0.091770715	0.035956871	0.052643034	0.024851233	0.109508881	0.153620335	0.223469546	0.225418056
AT2G29260	0.237411417	0.256692344	-0.299268947	-0.097422056	-0.141287287	0.284409308	0.091155858	1.556164461
AT2G29280	0.425666273	0.348657664	0.805696633	1.534648778	0.82033381	1.328762062	1.311444749	2.703695871
AT2G29290	-0.309177211	0.222827472	-0.048800562	-0.208802481	-0.493935479	-0.91736812	-0.794584984	-0.108947183
AT2G29310	0.055031044	0.011105202	-0.310338251	-0.450743936	-0.59094084	-0.099907614	-0.067967927	-0.439694107
AT2G29320	0.138140759	0.285615134	-0.491276239	-0.518819827	-0.166675681	-0.728619998	-0.318059527	0.003790476
AT2G29330	0.238399757	-0.316363632	0.073090037	0.095632753	-0.189714031	0.394712193	0.69418345	0.329753402
AT2G29340	0.049210085	0.159674367	-0.122214649	-0.343491713	-0.069628878	0.145923283	-0.039926162	-0.542062514
AT2G29360	-0.393578562	0.076706161	0.002201507	-0.159220731	-0.433712987	-1.093813808	-1.069385529	-0.317166194
AT2G29370	0.210916387	-0.89379954	-0.474887792	-0.571770185	-1.275907142	-0.305429314	0.381066151	0.342605225
AT2G29380	-0.473597922	-1.440686324	-1.556198926	-0.639359575	-0.742742872	-1.298119429	-0.518188522	-0.660742398
AT2G29390	-0.094418917	-0.134273212	-0.197421328	-0.292068437	-0.109615292	-0.270339042	-0.404158729	-0.618414467
AT2G29400	-0.054836717	-0.015204104	-0.223463321	-0.186960519	-0.07295147	-0.038192057	-0.005942223	0.192844536
AT2G29410	0.776725695	0.504779744	0.894346879	1.049434502	0.523935415	1.050814823	0.765230555	0.66789184
AT2G29420	0.071334107	-0.240278065	0.133848417	0.29300414	0.132709046	0.118787808	0.00365194	-0.185673396
AT2G29430	0.7096147	0.74179164	0.745293078	0.761286155	-0.213391413	-0.428976677	-0.119962434	0.034984959
AT2G29440	-0.036078435	0.158834729	0.376925024	0.112273825	-0.181031915	-0.257515083	-0.65226348	-0.738811543
AT2G29450	-0.176249978	-0.082315741	-0.461385278	-0.272264431	-0.050218838	-0.416389858	-0.562997887	0.046779343
AT2G29460	0.241142895	0.03723477	0.341181229	0.222164765	0.271054146	-0.289787802	-0.640174254	-0.476234541
AT2G29470	0.523282125	0.105398884	1.024299462	-0.00311512	-0.870137441	-0.604198709	-1.652727806	-1.149384172
AT2G29480	0.37422848	0.14686375	0.392413774	0.233666615	0.200548961	0.102965604	0.00023973	-0.023996597
AT2G29490	0.166967894	-0.081473165	0.109931305	0.051715036	0.177784832	-0.014338618	0.149977009	0.235802636
AT2G29500	-0.109374575	-0.088967336	-0.270227761	-0.27779673	0.012654607	0.045226579	-0.029172106	-0.036251884
AT2G29510	0.265902211	0.388816752	0.222225202	0.19229669	0.180294273	0.138677149	0.023945757	-0.070334984
AT2G29525	-0.123505358	-0.077094482	-0.106642034	-0.251600971	-0.018252767	0.151220155	0.208309568	-0.239351908
AT2G29530	-0.135588379	-0.192611613	-0.346753612	-0.510210678	-0.437570391	-0.15825819	-0.16554695	0.255971501
AT2G29540	-0.116748775	-0.375850866	-0.266588691	-0.619914717	-0.117632519	0.117447582	0.32164804	0.721666587
AT2G29550	-0.036921669	-0.082087791	0.253699224	0.161355689	0.172742375	0.192349213	0.096737721	-0.024630825
AT2G29560	-0.034985859	-0.177970582	-0.010535256	-0.038245901	0.049018062	-0.112957043	-0.161824855	-0.304462763
AT2G29570	-0.194866879	-0.149374167	-0.271175471	-0.232000258	-0.209483814	-0.092174203	-0.14859493	0.098462298
AT2G29580	-0.028991717	0.068524406	-0.101612274	-0.081474777	0.13367272	0.095328749	-0.053130209	0.091056209
AT2G29590	-0.04315924	-0.103632618	-0.307027923	-0.230938636	-0.305817443	-0.278943111	-0.153532412	-0.121486941
AT2G29620	0.05189607	-0.536060896	-0.312346254	-0.388021059	-0.601967993	-0.632655775	-0.492278787	-0.763812648
AT2G29630	-0.140166038	0.216086331	-0.250753985	-0.17221642	-0.493943264	-0.505373556	-0.331519518	-0.199128333
AT2G29640	0.149703961	0.054302986	0.068406141	-0.128469367	-0.054792903	0.039128678	0.107617472	0.000500537
AT2G29650	-0.152848689	0.342214148	-0.087824582	0.217400825	0.431026857	-0.217913288	-0.901155022	-0.898665561
AT2G29660	-0.063974808	-0.393042584	-0.453547152	-0.073412408	-0.182321445	-0.014515267	-0.060566678	-0.134368903
AT2G29670	-0.182656525	0.133185351	-0.19200703	-0.119491377	0.044247809	0.371883362	0.372637551	0.377315903
AT2G29680	0.156296569	-0.106898536	0.024823267	-0.15068269	0.009344394	-0.198466217	-0.188118016	-0.416324095
AT2G29690	0.097889815	0.225788822	0.037608042	0.173034071	0.294554873	0.196916553	0.115603813	0.149125995
AT2G29700	0.139115608	-0.03145703	0.316585386	0.214857308	-0.04382484	0.096469664	0.005240987	0.108129136
AT2G29710	0.220420549	0.223282655	0.096521902	-0.197202278	-0.017072381	0.164675648	0.354371128	0.531019117
AT2G29720	0.036333054	0.086672174	0.207024791	0.25558193	-0.247511308	0.17418084	0.683711396	0.928904525
AT2G29730	0.079211229	-0.018784252	0.205015113	0.140469917	0.000762844	0.156213495	0.215567837	0.250862321
AT2G29740	0.125903486	-0.36174843	0.221246611	0.711237704	-0.341806069	-0.138514937	-0.252222353	0.130243441
AT2G29750	0.058762023	-0.254821973	0.35849598	0.567387545	0.161148881	0.359398796	0.411638488	0.042846753
AT2G29760	-0.018980577	0.330543727	-0.231274994	-0.340104117	-0.491277396	-0.294085963	0.033970113	1.322923542
AT2G29890	-0.0830132	0.122770912	0.111847989	0.169201369	0.088528457	0.011856184	-0.13639986	-0.079091944
AT2G29900	0.178660697	0.064392562	0.075178878	0.157192381	0.090153099	0.209572827	0.119905711	-0.022123206
AT2G29910	0.042963336	0.159841165	0.196676968	0.13327766	0.195914033	0.128957201	0.067542557	0.055250506
AT2G29940	0.246331559	0.284855289	-0.068374947	0.097058647	0.543092342	0.3324062	-0.186355794	-0.18864277
AT2G29950	-0.027285351	-0.80844663	-0.532602207	-0.725735862	-0.660002589	-0.190743459	0.032035323	-0.846598097
AT2G29960	-0.171162985	-0.27978394	-0.19560065	-0.242575784	-0.340562729	-0.340077097	-0.457854433	-0.51631735
AT2G29970	0.282670376	0.409310991	0.551200181	0.657139752	0.644000305	0.550778702	0.729407989	0.758630368
AT2G29980	-0.11478786	-0.08241189	-0.270083802	-0.233613102	-0.263792751	-0.295156136	-0.310907201	-0.199154952
AT2G29990	0.095726982	-0.071647522	-0.076741759	-0.031947367	0.223340316	-0.179722158	-0.026241869	-0.263798905
AT2G29995	0.029489258	-0.248078025	0.359867972	0.871154938	-0.136421738	0.052585466	0.287133108	0.345123055
AT2G30000	-0.186432708	-0.269951569	-0.212238114	-0.303082098	-0.321199457	-0.229948504	-0.065622294	0.514718633
AT2G30010	0.130450948	-0.338604858	0.204396209	0.465394666	0.020118179	0.054541647	0.135346158	0.243460238
AT2G30020	2.466867144	1.009360282	0.439230757	0.068444875	0.049979254	-0.007800628	0.070705989	0.047695805
AT2G30040	0.756688094	0.60381213	0.366858099	0.11973924	-0.346499675	-0.472085659	-0.397246034	0.25557465
AT2G30050	-0.052112645	-0.077451611	0.024327615	0.065188359	-0.020755994	-0.113976091	-0.318743513	-0.398839254
AT2G30060	0.11880278	-0.085579337	0.014886818	0.008296212	-0.006590574	-0.033990534	-0.156636363	-0.113077753
AT2G30070	0.234829024	0.177214947	0.320486425	0.834220485	0.52207536	0.459026568	0.47359096	0.557817033
AT2G30080	0.185078579	-0.192264448	0.127126066	0.21175052	0.433252514	0.182032023	0.334970727	0.388298881
AT2G30100	0.141637537	0.351560017	0.050215614	0.214278663	-0.290391021	-0.327176469	-0.352740779	0.140498649
AT2G30105	-0.034805513	-0.104201744	-0.115433258	-0.045720301	-0.08953289	-0.144267848	-0.247155356	-0.410698411
AT2G30110	0.06794138	0.051283083	0.101667875	0.19177137	0.155796	0.178517426	0.08918365	0.010834984
AT2G30120	0.165621204	0.114826555	0.387160051	0.24209002	0.063434934	-0.106014004	-0.094457944	-0.210592141
AT2G30130	0.829828623	0.326692128	0.540621302	-0.416242706	0.111293923	0.064491831	-0.208839472	-0.293203043
AT2G30140	-0.054168102	0.102900182	-0.017465678	-0.14005145	0.140662523	-0.154333406	-0.2736725	-0.119608178
AT2G30150	0.044621107	0.287843918	0.021535347	-0.07619639	-0.109494835	-0.248426575	-0.529568459	0.031671619
AT2G30160	-0.123707183	-0.023962431	-0.386697774	-0.306429638	-0.200863613	-0.062237134	0.039112602	0.487489582
AT2G30170	-0.242149305	0.239001082	-0.160635091	-0.006899891	-0.236214227	-0.464730593	-0.628763516	-0.243973243
AT2G30200	-0.022211448	-0.01541923	-0.157973025	-0.163696164	-0.140319377	-0.249085678	-0.4069867	-0.184017254
AT2G30210	0.151610619	-0.298072245	0.053724156	0.069910137	0.044918953	0.254924267	0.415309696	-0.114412478
AT2G30220	-0.694029277	-0.577542254	-1.446674797	-1.274880225	-0.899359163	-1.596066552	-1.60952245	-1.630031949
AT2G30230	-0.163303077	-0.696924927	-0.192175269	-0.248742216	-0.222147198	-0.532621529	-0.518138875	-0.783935815
AT2G30250	0.51327459	0.131955568	0.578155492	0.213645921	-0.062843139	0.185545303	0.336994603	0.070883375
AT2G30260	-0.073411165	0.045733544	-0.011551091	-0.128252954	-0.096154805	-0.07172559	-0.00721151	0.026594376
AT2G30270	0.059718071	-0.110104312	0.036744319	0.077579525	-0.194447171	-0.021605089	-0.163518778	0.003008829
AT2G30280	0.03630401	-0.040054211	-0.155335639	-0.077643807	-0.009307885	-0.019489774	0.324358518	0.198635466
AT2G30320	-0.146621719	-0.042737679	-0.339693803	-0.557287967	-0.405915362	-0.472130894	-0.419208202	0.322959801
AT2G30330	-0.121356524	-0.423079965	-0.234309838	-0.44452782	-0.337023514	-0.378787115	-0.205355506	-0.067761613
AT2G30340	-0.171483494	-0.458730815	-0.168523564	-0.553940643	-0.17879067	-0.155023853	-0.259423064	-0.788652575
AT2G30350	-0.02691911	0.265012245	0.019082699	0.047753288	0.039022525	0.085111734	0.136568937	0.244734445
AT2G30360	0.485142508	-0.0915033	-0.029169608	-0.225296131	-0.093127954	0.157429292	0.389260762	0.35773456
AT2G30370	-0.170487044	-0.33430194	-0.894249365	-0.334260668	-0.528844093	-0.333094501	-0.617286372	-0.198043053
AT2G30390	-0.188857393	0.131101063	-0.223345804	-0.241053963	-0.342875676	-0.579446478	-0.707389733	-0.077087786
AT2G30395	0.036682336	-0.414174677	0.044559263	-0.059877659	-0.535550221	-0.383688903	-0.316103537	-0.904000469
AT2G30400	0.650612241	0.285078551	0.934326453	0.495876373	0.356990149	0.180361324	0.78504874	0.472500613
AT2G30410	-0.169030271	-0.251168806	-0.233267564	-0.200329261	-0.319546	-0.263263554	-0.36824236	-0.278108124
AT2G30420	-0.323908418	-0.343386051	-0.664615154	-0.537661786	-0.363512422	-0.710706809	-0.838767727	-1.09698294
AT2G30424	0.025434165	0.285155082	0.225075483	-0.525232283	-0.618076684	-0.858335468	-1.216293533	-0.722106374
AT2G30432	-0.975557227	-0.34289567	-0.214586859	-1.333647729	-1.047539113	-0.280929508	-0.85203575	-1.266083271
AT2G30440	0.2768643	0.071995793	0.308771787	0.354985408	0.248754807	0.373925187	0.401135734	0.264263083
AT2G30460	0.043252913	-0.120497946	0.065061429	-0.067775227	0.093879415	-0.115554468	-0.254396397	-0.512313099
AT2G30470	0.157180054	0.103856649	0.148709358	0.177933618	0.121649153	0.236930948	0.352214789	0.069305518
AT2G30480	-0.194336223	-0.032271258	-0.175125102	-0.127133055	-0.059217377	-0.007747198	-0.064186431	-0.368789034
AT2G30490	0.01929886	-0.11918096	0.028224573	0.144000273	-0.204617399	-0.275047948	-0.303356951	0.020079173
AT2G30500	0.297229675	0.120788262	-0.146154632	-0.413944294	-0.333434447	-0.367983415	-0.286999062	-0.406245946
AT2G30505	0.182591601	0.0586167	0.062342143	-0.158974775	-0.061123043	-0.124571034	-0.128934746	-0.093969432
AT2G30520	-0.034541761	0.189306517	0.244641058	0.384165041	-0.207103664	-1.409698875	-1.818564616	0.647172676
AT2G30530	-0.028846882	-0.140431741	0.052649149	0.053604536	-0.044909808	-0.059253911	0.02875907	0.048363484
AT2G30540	-0.546583903	-0.087311462	-0.722459775	-0.296180808	-0.258331128	-0.456999774	-0.898149062	-0.518069327
AT2G30550	0.159653227	-0.193564607	0.298715122	0.098973828	0.032050305	0.225933919	0.435931451	0.075211919
AT2G30570	-0.445899088	0.110681668	-0.316827043	0.087083137	-0.093469497	-0.567837807	-1.168382043	-0.530222354
AT2G30575	0.137219707	0.078429303	0.344643159	0.228638842	0.217488615	-0.036373294	-0.241906352	-0.475744687
AT2G30580	0.176275153	0.01591789	0.100548812	0.106498774	-0.008386139	0.021015621	-0.163423704	-0.283783552
AT2G30590	0.1404095	0.306570119	0.340407292	0.276392779	0.206715392	0.128575882	0.229296982	0.429889192
AT2G30600	0.275846217	0.227649136	0.249785685	0.282236516	0.256792896	0.665987031	0.894185854	0.360296263
AT2G30620	0.076647595	0.070495352	-0.071118085	0.070925534	-0.086718837	0.063720281	-0.077272414	-0.211869679
AT2G30630	0.174322852	-0.002427258	0.796363112	-0.460871008	0.104311033	0.128651379	-1.084744065	-0.549004177
AT2G30640	-0.013395262	0.150279078	0.280003385	0.086844645	0.368853291	0.249346217	0.320967377	0.185132739
AT2G30660	-0.08995789	-0.39488944	1.46090041	1.509718512	-0.514128996	-1.377270464	-0.847296966	0.020432434
AT2G30670	-0.784015142	-0.46769097	-0.59384755	0.886764325	-0.416746548	-1.298661907	-0.743635736	-0.46828473
AT2G30680	-0.289958006	-0.721686181	-0.144824055	0.042569337	-0.280536704	-0.659173014	0.042320219	-0.336257261
AT2G30690	0.025949905	0.219878157	0.118846982	0.258617902	0.007410683	0.2469327	0.015904746	-0.39802745
AT2G30695	-0.270894035	0.111515912	-0.319832557	-0.152500524	-0.277666028	-0.512752249	-0.56132828	0.101470073
AT2G30700	-0.029493035	0.036729438	-0.099557751	0.107914254	0.201998975	0.238731346	0.178350669	0.329256591
AT2G30710	0.078752394	-0.031445407	0.086656519	0.077114993	0.105497359	0.044919902	-0.072590863	-0.167047994
AT2G30720	0.030497276	0.103048981	0.105079104	-0.057415739	-0.038324924	-0.144231139	-0.189839056	-0.121174022
AT2G30730	0.52786974	0.449127222	0.124129741	-0.123284873	0.428437707	0.197431044	0.626558233	0.099353046
AT2G30740	0.246252766	-0.004291728	0.253660336	0.207969957	0.08870955	0.292162983	0.362213638	0.042265473
AT2G30750	0.094500921	-1.362016871	-0.416612998	1.035567036	-1.269007389	-0.941826636	0.9929999	0.852783684
AT2G30766	-0.665137107	-0.5797025	-1.31979352	-5.681966614	-1.619643611	-0.444335284	-0.936131782	1.027529988
AT2G30770	-0.777097304	-0.572236277	-1.99215722	-3.361751027	-1.797747989	-3.976637626	-0.020323722	-0.870392888
AT2G30780	-0.084449139	0.078849645	0.036926358	0.132744565	0.060180777	0.206702679	0.16771318	0.750813188
AT2G30790	-0.465579148	-0.305585294	-1.021085019	-0.916976908	-0.566658719	-1.181002875	-1.331050794	-0.654229471
AT2G30800	0.025645218	0.164658757	0.272591851	0.222624407	0.204102815	0.148643291	0.17014414	0.256109429
AT2G30820	-0.170318333	-0.311125933	-0.321945854	-0.083797514	-0.37528132	-0.523388665	-0.006677	0.268707042
AT2G30840	0.349381415	-0.307879373	0.336755339	0.190606775	0.11845484	0.511894624	0.894703625	0.613529382
AT2G30860	-0.046422775	-0.150602074	0.073818075	0.279276288	0.156094094	0.284414712	0.254341846	0.406731804
AT2G30870	0.272419998	-0.147571822	0.276427928	0.309198007	0.046721975	0.235435647	0.245465941	0.050227227
AT2G30880	0.14863635	0.074342105	0.185591633	0.224090311	0.1551377	0.156230976	0.145859479	0.007564143
AT2G30890	0.029365877	0.173197598	0.34456416	0.704995817	0.770427807	0.133087764	-0.22388174	0.429278271
AT2G30910	-0.021329327	-0.056821653	-0.004850741	-0.184547941	0.036123065	-0.124346965	-0.163969169	-0.343993655
AT2G30920	0.006851689	-0.242079162	-0.127766963	-0.178921371	0.11598282	0.167155169	0.164506856	-0.198226409
AT2G30930	0.204754161	-0.316689012	0.404294516	0.249254636	0.262440725	0.470437686	0.558180977	-0.039362999
AT2G30933	-0.227447405	0.018163026	0.12207388	-0.056170392	-0.034735256	-0.298047209	0.13207815	0.345494334
AT2G30942	0.400837608	-0.069445536	0.107266636	0.174470379	0.223310866	0.108572912	-0.217397846	0.394453641
AT2G30945	0.242699747	-0.041497222	-0.027138408	-0.044909298	-0.254518377	-0.022331507	-0.125269375	0.178990936
AT2G30950	-0.275428189	0.218686945	-0.194583429	0.098609615	-0.267573727	-0.73507488	-1.028326255	-0.088672233
AT2G30960	-0.169662069	-0.088575875	0.071676097	-0.028072968	-0.131421878	-0.150358101	-0.028989539	-0.168073527
AT2G30970	-0.114943975	0.144745337	-0.046015138	-0.017611066	0.081142039	0.081313726	-0.209253401	-0.265857431
AT2G30980	0.029953452	0.035678678	0.251247849	0.190338513	0.221231531	0.136225322	0.035715113	-0.103226158
AT2G30984	-0.320020085	-1.003635628	-0.841494521	-0.418463398	-0.629764329	-0.108795629	-0.5251069	-1.261042557
AT2G30990	0.260803009	0.029444386	0.566037823	0.422434838	0.177554434	0.299515955	0.333514441	-0.403952224
AT2G31010	0.205792385	0.202492577	0.751260512	0.474600583	0.672109025	0.640999708	0.423466429	-0.177537363
AT2G31018	0.451693619	0.15883102	0.632895479	-0.186284458	-0.394631379	0.560337923	0.764995496	-0.034720627
AT2G31020	0.027396805	-0.230808514	0.312743613	0.321088449	-0.029209547	0.177109966	0.37974253	-0.022401273
AT2G31040	-0.242040618	0.076689476	-0.269201065	-0.223067513	-0.5150758	-0.515464932	-0.556562393	-0.70155775
AT2G31060	0.009565982	0.203292183	-0.082728896	-0.068759886	0.258382874	0.405924425	0.4274121	0.707071806
AT2G31070	-0.030297382	0.443012528	0.506589324	0.17946897	0.22788727	-0.482322268	-0.710276516	0.361987879
AT2G31081	0.620816726	0.187315594	-0.461209353	0.73250849	0.024427825	0.698801536	1.355908316	0.845292103
AT2G31082	0.109709531	-0.73886742	0.463142611	0.452535269	-0.464636541	0.23795411	0.18678825	0.130721812
AT2G31083	-0.055114215	-0.35698057	-0.240995046	-0.356061463	-0.429325608	-0.62844882	-0.661699203	-1.096157469
AT2G31085	-0.290298809	-0.291428943	-0.400257521	-0.641487754	-0.766834229	-0.997276541	-1.29962233	-1.312970061
AT2G31090	0.270200797	-0.142629539	0.094078847	-0.061191061	-0.384184909	-0.230218001	-0.075072665	-0.200106979
AT2G31100	1.356387429	-0.102541094	0.55735479	0.869059982	0.657407676	0.62916228	0.250312345	0.049781536
AT2G31110	0.191242847	-0.155380785	0.187698468	0.667872744	0.057429052	0.461763921	0.696677539	0.258134051
AT2G31130	-0.038780476	-0.226756013	-0.202254121	-0.153067944	-0.109843505	-0.176128689	0.191911238	-0.040821546
AT2G31140	-0.146730305	-0.183419679	-0.1905019	-0.164709387	-0.174149701	-0.051015069	0.013129822	-0.030676408
AT2G31141	-0.241586256	-0.441935891	-0.548265224	-0.304614153	-0.438318575	-0.532880234	-0.2028046	0.339266747
AT2G31150	-0.369223335	0.119944118	-0.264449255	-0.0133645	-0.182998434	-0.426065232	-0.421268898	-0.060382304
AT2G31160	-0.003809496	-0.076221908	0.083976105	0.352847774	0.381633876	0.577662743	0.493157176	0.849363545
AT2G31170	-0.192952656	0.226026171	-0.242385208	-0.094283582	-0.080769434	-0.310355667	-0.289632483	0.347865221
AT2G31180	0.539222744	0.288231991	-0.005917808	-0.025354753	0.149147708	0.261369716	0.196767051	0.138876681
AT2G31190	-0.150824275	0.275576699	-0.305807409	-0.302455871	0.046129296	-0.208654443	-0.149480798	0.080731094
AT2G31200	-0.021257676	-0.180235824	-0.164018912	-0.217317936	-0.163816935	-0.020327393	-0.110118632	-0.189248627
AT2G31230	-0.441875285	-0.159068989	0.161252803	0.237279404	-0.186263759	0.166207215	0.530827948	0.570016033
AT2G31240	0.095432385	-0.036811291	-0.113946855	-0.165546601	0.138285544	0.271421915	0.407960585	0.627153553
AT2G31260	0.102083241	-0.078538674	0.052763767	0.00844942	0.128387572	0.160024463	0.1498357	-0.1831069
AT2G31270	-0.214105261	-0.063831218	-0.03807139	-0.178032565	0.003936336	-0.148856001	-0.326810509	-0.080835715
AT2G31280	0.177950019	0.289332694	0.364497598	0.585101685	0.588459993	0.349055364	0.400462257	0.445053395
AT2G31290	0.000787218	0.250255643	-0.000568608	-0.080710307	-0.083627655	0.123650357	-0.04320889	0.3225261
AT2G31300	-0.060340058	0.014371774	-0.048007808	-0.246446632	0.02099669	0.046327492	-0.086367138	-0.497398247
AT2G31305	-0.176181628	-0.240934451	-0.126284675	-0.225007689	-0.197864661	-0.139111387	-0.424037294	-0.194611788
AT2G31310	-0.277118371	-1.605951936	-0.613698628	-0.267634187	-0.555386262	0.234603234	-0.544811195	-1.335774897
AT2G31320	-0.1218644	0.080850905	-0.00444124	-0.066661268	-0.021839704	-0.049791575	-0.100458756	0.032152573
AT2G31340	0.130434397	0.244753962	0.03988346	0.129005996	0.360821469	0.518177536	0.522280737	0.744570614
AT2G31350	0.037405133	-0.166959879	-0.057301905	-0.176401126	-0.050503921	0.056359645	0.32676745	0.348934782
AT2G31370	0.170917433	0.17070952	0.298010613	0.170185794	0.161382604	0.045133863	0.03845087	-0.131954161
AT2G31380	-0.214261279	0.427777746	0.256478813	0.190410967	-0.288255093	-1.481930437	-2.739622064	-0.076652185
AT2G31390	-0.022412952	-0.267176733	-0.122863273	-0.117922665	0.021940999	-0.029449686	-0.173332593	-0.320418769
AT2G31400	-0.064589388	0.23998123	-0.062809047	0.104393284	-0.057954168	-0.210642154	-0.334305757	0.241855509
AT2G31410	-0.116516885	-0.077328187	-0.081514958	-0.146625008	-0.044225698	0.096596383	0.189092773	0.65109148
AT2G31440	-0.259835711	-0.247175207	-0.228508918	-0.165919011	-0.143973151	-0.059497853	-0.16147347	0.082542942
AT2G31450	0.073135071	0.040902785	0.017598849	-0.043530236	0.104938121	0.055501975	0.14463953	0.067097619
AT2G31480	0.36727254	-0.494899542	-0.267742892	-0.823021999	-0.852989376	-0.602225747	-0.019268931	-0.934297675
AT2G31490	-0.222956965	-0.267175377	-0.135765324	-0.224613714	-0.335846395	-0.21774118	-0.382731612	-0.368870395
AT2G31510	0.08052653	0.006358332	0.027007169	0.078340712	0.118053757	0.153131897	0.215911994	-0.034559158
AT2G31530	-0.058712844	0.121987445	-0.09395469	-0.129591284	0.119819735	-0.075886483	0.081926641	0.103655042
AT2G31540	-0.664117792	-1.191048788	-0.871719712	-0.891182476	-0.11929052	-0.278919766	-0.310219676	-0.949735718
AT2G31560	-0.260160946	-0.125863407	-0.241660066	-0.222400625	-0.205929574	-0.816771453	-0.62034819	-0.084508162
AT2G31570	0.042556367	-0.266103537	-0.038286751	-0.140979246	-0.170350635	-0.140613425	-0.085435647	-0.203310608
AT2G31580	-0.022570828	-0.032277142	0.018667477	0.046013852	0.068486957	0.102132808	0.08438717	-0.232695529
AT2G31585	-0.002089645	-0.240922125	-0.075871359	0.024491044	0.040316927	0.347067355	0.781733796	1.426890882
AT2G31600	-0.053846421	-0.046797972	-0.116461231	0.183461758	0.064587886	0.137460027	0.354142374	0.177527117
AT2G31610	-0.25249164	-0.082167826	-0.222387293	-0.212295579	-0.197870862	-0.103580969	-0.159172575	0.271582122
AT2G31650	-0.009803748	0.031482505	0.062908627	0.083162012	0.001003159	0.157620384	0.145475787	-0.173819998
AT2G31660	0.253818991	0.302937314	0.372328785	0.283556544	0.511036463	0.533830652	0.591636019	0.625782185
AT2G31670	-0.125691828	0.005134103	-0.252900607	-0.183045808	-0.262665337	-0.235120703	-0.460886949	-0.401403414
AT2G31680	0.0619877	-0.313362054	0.013065296	-0.071364015	-0.029190335	-0.221302091	-0.311508854	-0.56230179
AT2G31710	0.078848606	-0.086960995	0.026910095	-0.039669531	-0.193246993	-0.017525131	0.021894445	0.115224885
AT2G31725	-0.106559688	0.02647383	-0.098075061	0.142256755	-0.148780396	0.060992676	0.100709761	0.599943837
AT2G31730	0.209786453	-0.145906887	0.522122684	0.698727099	0.143083705	0.365219429	0.730564975	0.83899957
AT2G31740	0.06980637	0.035164118	-0.054438892	-0.116325243	0.182211432	0.306763176	0.480667168	0.434033092
AT2G31750	-0.031658905	0.037234552	0.150593206	0.181149	0.294786105	-0.091527713	-0.174436994	0.060310054
AT2G31751	0.117933106	0.18243476	0.368208755	0.633055118	0.636022628	0.816757244	0.931585648	0.455333418
AT2G31790	-0.101740924	0.262373848	0.05025936	0.006657545	-0.087323901	-0.476246921	-0.506626004	0.479348551
AT2G31800	0.1633819	0.024447733	0.10061732	0.00844263	-0.0190866	0.207604082	0.403539375	0.092833303
AT2G31810	0.113243322	0.07461326	-0.035109534	-0.015032376	-0.024459972	0.280061932	0.451953114	0.509774802
AT2G31820	0.25743814	0.109309752	0.200392627	0.067545185	0.050437753	0.093294498	0.229546285	0.032189964
AT2G31830	0.237444681	0.096643179	-0.130850989	-0.693248065	0.490827383	0.404570578	0.336955733	0.961885071
AT2G31840	-0.19979471	0.37904539	-0.252136003	-0.306782414	-0.051485176	0.426209868	0.573890533	1.636973139
AT2G31860	0.094385687	-0.641328448	-0.212489078	-0.438228524	-0.038611827	-0.278580411	0.209662079	0.0693559
AT2G31865	0.162469215	-0.05516376	0.526797876	-0.060107743	-0.083331799	-0.263939419	-0.087990231	-0.616991805
AT2G31870	0.067195343	0.121246918	0.081699891	-0.034844723	-0.033312384	0.074464401	0.121607521	0.010054224
AT2G31880	0.52918941	0.355311606	0.459405812	0.144825302	0.066310832	0.258443982	0.378839306	0.22867674
AT2G31890	-0.179998412	0.22948583	-0.336448888	-0.316196935	-0.369810922	-0.139424365	-0.201409115	0.363585765
AT2G31900	0.022098966	-0.269244599	0.109487742	0.304905868	0.214972764	0.274140369	0.316342635	-0.19675544
AT2G31902	0.071125084	0.258611293	0.222411131	0.137487446	0.180142715	0.282791402	0.15820026	-0.289731668
AT2G31910	0.697562644	0.2862807	0.372531242	0.849867824	1.160967945	1.077947367	1.243691642	-0.216096876
AT2G31920	0.005540197	-1.127132736	-0.732264269	-0.824921479	-0.29350767	-0.600963204	-1.026151183	-0.916599269
AT2G31930	0.879084042	0.107557794	0.965193334	0.78733588	1.128446667	1.058225604	1.492614646	2.190293072
AT2G31940	-0.176857674	0.021550103	0.256593961	0.039390708	-0.270881175	-0.339523556	-0.087766537	0.219073797
AT2G31945	0.064423537	-0.429784323	-0.61309257	-0.682457015	-0.463702953	0.076723069	0.16092902	0.026245502
AT2G31955	0.148839229	0.196693289	0.309601899	0.249557544	0.088714242	0.041317357	0.111940777	0.179424933
AT2G31960	0.169265026	0.257966557	0.24004692	0.289983368	0.360857995	0.463156838	0.56543206	0.175509495
AT2G31970	-0.151629045	-0.039930064	-0.132997855	-0.102870241	0.079300806	0.207090506	0.397059449	0.554061723
AT2G31980	-0.190965799	-0.178828086	-0.516712788	-0.643044473	-0.329257846	-0.377232463	-0.241999592	-0.775144693
AT2G31985	-0.303340122	-0.671967788	-1.230426591	-0.918398728	-1.062575216	-1.172779888	-0.265005645	-0.737292609
AT2G31990	0.278317036	-0.302578116	-0.303353601	-0.306596147	-0.252159568	-0.028492257	0.232158187	0.065940466
AT2G32000	-0.020560885	0.105100823	0.020209333	0.077668507	0.159025125	0.154828443	0.20515147	0.134199711
AT2G32010	-0.044417192	0.294579105	-0.285933209	-0.003757816	0.409206268	0.021493528	-0.130673527	0.141242114
AT2G32020	0.926817103	0.287930485	-0.22527639	-0.306543473	-0.262719045	-0.392832439	-0.515974882	-0.01893472
AT2G32030	0.564888286	0.064857504	-0.391757687	-0.419288236	-0.206968856	-0.260832433	-0.248907237	-0.446568795
AT2G32040	-0.076991666	0.063472744	-0.011652138	-0.003182827	0.039609091	-0.020046363	-0.097195068	-0.070576755
AT2G32060	-0.185599423	-0.08747651	-0.176126964	-0.231775641	-0.141812838	-0.045017368	-0.047355627	0.448858961
AT2G32070	0.00304047	0.013664186	0.128197264	-0.003478576	0.110559393	0.118393739	0.103040661	0.156834088
AT2G32080	0.032470051	-0.085560371	-0.007120259	-0.013567702	-0.095672807	0.067017249	0.172971317	0.101916766
AT2G32090	-0.205094714	-0.08841602	-0.084470768	-0.229453749	-0.124952032	0.168409303	0.253652221	0.140461653
AT2G32100	-0.204066911	0.424142033	-0.423909986	0.111798816	0.408140253	-0.291257175	-0.230077982	-0.299741152
AT2G32120	0.200903312	0.062840967	-0.148381794	0.137386808	0.647360811	0.681432938	0.73190016	0.754156731
AT2G32140	1.662602436	0.36432091	-0.22130653	-0.131630862	0.094995222	-0.011505175	-0.241410682	-0.624839009
AT2G32150	0.32494576	-0.220142572	-0.369755341	-0.698600886	-0.378928382	0.010679535	0.395286296	0.263332517
AT2G32160	0.276773498	-0.351993955	-0.098691305	-0.122623122	-0.228828336	-0.23757839	0.184296785	-0.225805175
AT2G32170	-0.011391944	0.085396778	-0.060991346	-0.100589839	-0.062178957	0.023069287	-0.029661203	0.034306831
AT2G32179	-0.763410304	-0.330932318	-0.460402307	-0.591079782	-0.553842257	0.179260412	-0.06032739	0.628791973
AT2G32180	-0.280037851	-0.161668161	-0.65404936	-0.559606612	-0.5923736	-0.220266447	0.036140062	0.722681125
AT2G32190	0.508294346	0.018903977	-0.15690169	-0.314158104	-0.3384621	-0.130520349	-0.066828496	-0.556343585
AT2G32210	0.285542191	0.083799434	-0.170155232	-0.066858343	-0.237222918	0.06210818	0.076373408	-0.323909773
AT2G32220	-0.065593974	0.201282822	0.02091752	-0.167199584	0.032197033	0.245281457	0.274228797	0.75549865
AT2G32230	-0.223839804	0.254053092	-0.308332761	-0.177361975	-0.384723618	-0.577777827	-0.82349892	0.567103134
AT2G32235	-0.197314052	-0.325031728	-0.125187075	0.067697588	0.031448304	-0.3170599	-0.269871873	-0.401869703
AT2G32240	-0.026374147	-0.280310639	0.218112523	0.267862799	-0.040215086	-0.044088342	0.173563846	-0.080764104
AT2G32250	0.027864136	0.011404784	0.144347824	0.332675602	0.276291947	0.012608223	0.002793953	0.058944268
AT2G32260	0.012747864	-0.083787265	0.028687475	-0.001280647	0.016928345	0.121477983	0.199320338	-0.062864939
AT2G32270	-0.161726758	-0.508910174	-0.183424012	0.143919593	-0.200996565	0.091462168	0.429719174	0.043580191
AT2G32280	0.028421129	-0.212352847	-0.223809046	-0.185580591	-0.303917429	0.023469559	0.070088155	-0.027199749
AT2G32295	-0.010901382	-0.234538065	-0.047548768	0.211674794	0.105264069	0.200744036	0.302018693	0.082434439
AT2G32300	0.068907338	-0.405410403	-0.156432507	-0.215252891	-0.277832636	-0.037615677	0.189606346	-0.318302147
AT2G32320	0.132463907	0.095196696	0.143025703	0.133442091	0.196026328	0.288994785	0.315116469	0.008042551
AT2G32340	-0.006889781	-0.083170493	0.005760389	-0.044217649	-0.014338463	0.286569989	0.559362878	0.346503564
AT2G32380	0.006138397	-0.30715809	-0.138502885	-0.17346166	-0.219241928	-0.167703782	-0.212340708	-0.217559512
AT2G32390	0.096716615	-0.061618631	0.564373258	0.550919714	0.000401232	0.072155314	0.333944287	-0.155492405
AT2G32400	-0.085917474	0.340594498	0.072620621	-0.057707316	-0.104231655	-0.16418598	-0.437515027	0.253333
AT2G32410	-0.026637123	0.069257067	-0.022274923	0.085019349	0.103502774	0.011993534	-0.06026541	-0.060033018
AT2G32415	0.05145942	0.154052068	-0.153637659	-0.14436384	0.178151206	0.047584891	0.142457621	0.175809709
AT2G32430	-0.036709246	0.102661587	0.188188188	0.094213447	0.322746244	-0.016176705	0.069998657	0.025899449
AT2G32440	-0.187101007	-0.017827153	-0.272105295	-0.334174105	-0.068634499	-0.137724648	-0.24213273	-0.118384014
AT2G32450	0.357997899	0.432081404	0.743172198	0.498280462	0.459298139	0.468215239	0.401338331	0.20740686
AT2G32460	-0.0805554	0.208926066	-0.080004444	-0.13985828	-0.157045908	-0.348800432	-0.156342723	-0.883385674
AT2G32470	0.239710099	-0.498042275	-0.016915225	0.090791125	-0.639788695	-0.37809041	-0.189710415	-0.431686552
AT2G32480	-0.018067234	0.191289635	0.035435387	0.064497736	-0.026934351	-0.321980327	-0.398615347	0.275071519
AT2G32500	-0.263097958	-0.067804369	-0.190346131	-0.236903603	-0.393104329	-0.615425246	-0.884828747	-0.365260823
AT2G32510	0.163045821	0.02339752	0.017601577	-0.392676257	-0.326985837	0.15095623	0.194504009	0.118104242
AT2G32520	-0.166865023	-0.099091094	-0.283452817	-0.432610523	-0.23570537	-0.207772449	-0.276757877	-0.254182538
AT2G32530	-0.414715016	0.295966761	-0.102396818	0.09570441	0.601552635	-0.30805474	-0.407174685	1.350519779
AT2G32540	-0.237174153	0.213781268	-0.45456637	-0.395978328	-0.22697052	-1.07779574	-1.397638215	0.115450364
AT2G32560	-0.061827608	0.170797721	0.219201673	0.168638779	-0.175777364	-0.278862126	-0.640612775	-0.462323811
AT2G32580	-0.058302342	-0.061590533	-0.008932025	-0.061241663	-0.173644429	-0.245384508	-0.38301461	-0.464770715
AT2G32590	0.091611775	-0.07855764	-0.106407646	-0.029781657	0.077457072	0.017268509	0.124201386	0.282723527
AT2G32600	-0.110967831	0.017711546	-0.037150958	-0.042193948	0.042457708	0.073989544	0.039848451	0.002719329
AT2G32610	-0.276488413	-0.147715798	-0.22022741	-0.360320272	-0.184099149	-0.188490045	-0.220963454	-1.006425404
AT2G32620	0.004476624	0.076964263	-0.150890339	-0.413760046	-0.080655911	-0.05372048	-0.237416235	-0.844704463
AT2G32630	0.131799582	-0.018572959	0.170083145	-0.043574266	0.244315186	0.040579266	0.028726696	0.030047805
AT2G32640	-0.285764554	0.277554837	-0.224036244	-0.277142287	-0.381694511	-0.969214954	-1.117173372	-0.21209898
AT2G32650	-0.288358448	-0.018050547	-0.527379824	-0.542527193	-0.440686053	-0.109691677	0.013892985	0.734782185
AT2G32660	0.593477702	0.706750455	0.619823125	0.689497976	0.093308534	0.112010469	0.426602816	-0.489138866
AT2G32670	-0.164632127	0.50748185	0.397234267	0.545977569	0.442534033	-0.54994534	0.212944758	-0.100166914
AT2G32690	0.155483594	-0.244968935	-0.035085053	0.023752508	-0.174307579	-0.02461677	-0.054082166	-0.272215765
AT2G32700	0.158678384	0.180176453	0.31087811	0.328782236	0.398194554	0.35242857	0.323722901	-0.099716631
AT2G32710	-0.158403715	-0.114141024	-0.302316269	-0.05239739	-0.026587579	-0.070865152	-0.001613839	0.095902094
AT2G32720	-0.090498455	-0.112971656	0.056812315	0.100601299	-0.231356042	-0.35088283	-0.46436455	-0.272268342
AT2G32730	0.01486175	0.122846082	0.071835108	0.141289295	0.165024628	0.096686821	-0.06356143	-0.07710268
AT2G32750	-0.063951118	-0.164951169	0.316693989	-0.029971559	-0.052628154	0.434753475	0.311790162	0.495452585
AT2G32760	0.097055431	0.123484544	0.171531618	0.181170453	0.226260392	0.135205288	0.099109483	-0.037473552
AT2G32765	-0.098376254	0.023872279	-0.376570176	-0.256365453	-0.313164186	-0.427037798	-0.732894309	0.150676774
AT2G32770	-0.075012104	-0.151069848	0.072013964	0.210970259	-0.158981619	-0.466424943	-0.811965685	0.041597594
AT2G32795	0.046865073	0.024530632	0.20478893	0.069615985	-0.160961348	0.054308468	0.07936754	0.39414467
AT2G32800	0.280941838	0.256395809	0.446863351	0.411633638	0.193773395	0.23307458	0.241110188	0.482512113
AT2G32810	-0.020871423	0.170405195	0.010340756	0.091207752	0.042764303	-0.045549696	-0.117759416	-0.0223632
AT2G32830	0.082583469	0.19429934	-0.228218383	-0.373204028	0.466643462	-0.389472484	0.724833705	1.116100593
AT2G32840	0.019998224	0.079424894	0.321129402	0.154749247	0.246076946	0.067740524	0.012366054	-0.251893152
AT2G32850	-0.003506363	0.053506407	0.035354563	0.037250394	0.105371605	0.121149827	0.052071406	-0.193768581
AT2G32860	-0.03943129	-0.211094746	0.187327795	0.243977942	0.807048669	0.970640838	1.81096384	1.993615667
AT2G32870	0.463329175	0.149290955	0.124640282	0.220286363	1.452249166	2.298245829	3.117036592	1.699775071
AT2G32880	-0.54529773	0.162991583	-0.290493126	-0.506166605	-0.523008489	0.150411583	0.613373157	0.402663756
AT2G32900	0.028403267	0.052002688	-0.067190754	-0.007251578	0.084682724	-0.07928124	-0.114891008	-0.321247279
AT2G32910	0.062147158	0.016759401	0.092036018	0.096810603	0.070284454	0.048010141	0.060603744	-0.088888166
AT2G32920	0.025043647	0.050366759	-0.062672496	-0.043938738	0.050719769	0.040464717	-0.144984455	-0.204237141
AT2G32930	0.262013178	0.198777471	0.243394655	0.237639823	0.190744775	0.08865665	0.055861989	-0.085258323
AT2G32940	-0.05989412	0.129234916	-0.149574176	-0.073164641	0.065905403	-0.129292402	-0.102280334	-0.024574336
AT2G32950	0.0364341	-0.00032796	-0.017816217	0.032775871	-0.075088688	-0.064252316	-0.194744669	-0.065253718
AT2G32960	0.162029608	-0.205327093	0.416865926	0.402731711	0.110468052	0.116423947	-0.020354012	0.138705032
AT2G32970	0.080926303	0.070866602	0.005920328	0.064408323	0.011892381	-0.218322898	-0.280603713	-0.227982628
AT2G32980	0.060013826	-0.140056331	0.029933212	-0.054458843	-0.024914485	-0.143412416	-0.133743423	-0.272520186
AT2G32990	0.046663492	-0.075267602	-0.146883508	0.118888206	-0.103157791	-0.421523203	-0.816931252	-0.669883417
AT2G33000	-0.394566254	-0.043684248	-0.281179518	0.039242029	0.035551909	0.213723215	-0.276321124	-0.012086697
AT2G33020	0.089593891	0.250695741	0.435854593	0.339372559	0.325217329	0.580383905	0.193435856	0.178104885
AT2G33040	-0.068375918	-0.149188118	-0.107373337	-0.1145382	-0.168825847	-0.083883255	-0.208340395	-0.321232806
AT2G33050	-0.108844926	-0.059388392	0.215105978	0.457097302	0.287396905	0.635450843	0.66412461	0.721985278
AT2G33051	0.324802512	0.579412705	0.159457224	-0.024540266	0.650567938	-0.103357322	0.097750393	-0.548244187
AT2G33060	-0.063961688	0.106797733	0.232536092	0.282960411	0.121239293	0.095066389	0.102859216	0.341803373
AT2G33070	0.819581334	0.3537594	-0.161853136	0.597431606	0.216101549	-1.151292969	0.698118422	-1.129866921
AT2G33110	-0.070500913	-0.032703777	0.120811128	-0.02252787	0.041814769	-0.178909436	-0.311560906	-0.25173055
AT2G33120	0.168237479	-0.06885531	0.17170192	0.106538411	0.024674022	0.054879571	-0.003653299	-0.024518347
AT2G33150	-0.13231363	0.06021391	-0.33509748	-0.270968887	-0.155645052	0.024498828	-0.25011437	-0.929197698
AT2G33170	0.128739411	0.233098429	0.176982648	0.349766027	0.309470215	0.197633419	0.096692614	0.155308532
AT2G33180	-0.391775296	0.029316562	-0.559300235	-0.462266361	-0.67848134	-0.813770826	-1.047260307	0.405319495
AT2G33205	-0.022230948	-0.091703521	0.117929047	0.173963119	0.312917247	0.206238454	0.000943828	-0.198637768
AT2G33210	0.047772003	0.169618823	0.079697627	-0.077823106	0.048516815	0.209549902	0.126140704	0.570269972
AT2G33220	-0.136608165	-0.132207247	-0.234008235	-0.229055731	-0.324536884	-0.15214604	-0.314779457	-0.271616918
AT2G33230	0.029612829	0.158135987	-0.689016147	-0.326871088	-0.619448533	-0.329210658	-0.996792613	-0.134262077
AT2G33240	-0.039135874	-0.006932706	-0.118209083	-0.610949016	-0.339822098	-0.637302996	-0.98539406	-0.412312063
AT2G33250	-0.3503802	-0.050105124	-0.538068383	-0.435363847	-0.780585267	-1.103251816	-1.21996857	0.389567094
AT2G33255	-0.229286142	-0.127839222	-0.369240994	-0.381922532	-0.380961767	-0.464021566	-0.570785689	-0.101710854
AT2G33260	-0.071303372	0.62781085	0.208301171	0.548585899	-0.021363983	-0.03849669	-0.259829683	0.017862803
AT2G33290	0.076932493	0.072483627	-0.093780993	0.056753622	0.070701675	0.172937098	0.238719238	0.178151057
AT2G33310	0.108552509	-0.099097014	0.099525789	0.263389528	0.047347213	0.104235436	0.237682122	0.31064685
AT2G33320	0.108027996	0.117308567	0.371956753	0.266363178	0.282968491	0.087913273	-0.102615195	0.073958601
AT2G33330	-0.184779978	0.001683205	0.109286382	0.282153388	-0.054768707	-0.536074039	-0.661100333	-0.157008118
AT2G33340	-0.078529721	0.109919776	-0.073642048	0.040298852	0.118329068	0.151322778	0.130066886	0.321531572
AT2G33360	0.232560812	0.317333374	0.42048866	0.444616444	0.297720535	0.279736558	0.168398731	0.206980406
AT2G33370	-0.179169246	-0.214231529	-0.288322835	-0.444800884	-0.344249001	-0.129413419	-0.080204622	0.417649747
AT2G33380	-0.167834604	0.396560182	0.136085079	0.114210033	-0.318083984	-1.041163419	-1.651802673	-1.069208294
AT2G33385	0.112230547	0.114895623	0.197721989	0.088056767	0.484219325	0.61752825	1.207746907	0.910001018
AT2G33390	0.115600141	-0.004283629	0.214694597	0.187012464	0.024877031	0.244921697	0.293368008	0.129344807
AT2G33400	0.005276114	0.127936331	-0.22940325	-0.290876115	-0.406486665	-0.638918377	-1.03001212	-0.333938996
AT2G33410	0.054979046	0.123157776	0.059636348	0.117316287	0.167267802	0.184470752	0.18119664	0.54690092
AT2G33430	-0.30158166	0.170634072	-0.437495478	-0.191742468	-0.280926774	-0.125463992	-0.168042379	0.762515713
AT2G33435	-0.135270813	-0.027663872	0.012978054	-0.054896145	-0.12301735	-0.148555537	-0.024170607	-0.261876932
AT2G33440	-0.084106055	-0.219033195	-0.084382939	0.003540383	-0.294611279	0.025397215	0.018486231	0.390344774
AT2G33450	-0.357234627	0.057567551	-0.329748577	-0.084449041	-0.417386008	-0.539688562	-0.828300403	-0.170259955
AT2G33460	-0.202396277	-0.782421889	-0.446005712	-0.756477932	-0.547815301	-0.638565734	-1.108776807	-2.036897248
AT2G33470	-0.155710708	-0.251988205	-0.141569161	-0.206847608	-0.190403396	-0.224487749	-0.401149512	-0.538769198
AT2G33480	-0.28969131	-0.349041088	-0.201063505	0.044586716	0.083392257	0.074216275	0.571407704	0.686241903
AT2G33490	0.065059195	0.104768351	0.070932861	0.173236122	0.195346145	0.182700402	0.240513255	0.142851562
AT2G33500	-0.139257656	-0.033124204	-0.285459297	-0.153068825	-0.00968154	0.203091249	0.224022776	0.146162592
AT2G33510	-0.205411785	-0.111991997	-0.290178515	-0.370988725	-0.213566647	-0.179312327	-0.263673904	-0.220032513
AT2G33530	-0.330130026	0.013409064	0.02439267	0.236527257	-0.179003667	-0.769936804	-1.135545692	0.140147151
AT2G33540	0.112957454	0.176920438	0.23200153	0.141278793	0.187653376	0.308546515	0.228507563	-0.039598314
AT2G33550	-0.128548049	-0.205803706	-0.190801047	-0.004841293	0.263324469	0.157300578	0.676954766	0.743002087
AT2G33560	0.13133448	0.074546818	0.047489875	-0.038953905	-0.106764525	0.107013761	0.536261563	0.742917283
AT2G33570	0.073501576	0.244684247	0.773697758	0.346933351	0.359930913	0.066174044	-0.143909427	-0.574472055
AT2G33580	0.914138361	0.43389108	0.181444111	-0.138841234	0.096532064	0.180611181	0.352763916	-0.112767498
AT2G33585	-0.141120568	-0.04169345	-0.150504424	-0.212237121	-0.334576643	-0.427182865	-0.73456512	-0.131598187
AT2G33590	0.24675736	-0.007702413	0.122130949	-0.135169217	0.351790391	0.124463647	0.155470422	0.174101323
AT2G33600	-0.290570249	-0.12027156	-0.321279992	-0.353244467	-0.381402832	-0.539019187	-0.79212763	-0.024008329
AT2G33610	0.041382398	0.067794357	-0.023511236	-0.009131111	0.0306289	0.007411586	-0.003861932	-0.067173096
AT2G33620	0.014290471	0.129371651	-0.025886791	0.136944196	0.190974118	0.14580751	0.193945776	0.415358529
AT2G33630	0.004843708	-0.296104193	-0.211377427	-0.253323031	-0.099053849	0.089874718	0.166234845	0.062913101
AT2G33640	0.180901457	0.163743589	0.02377873	-0.171525513	0.008763276	-0.035608506	-0.149958765	-0.193837592
AT2G33680	0.082528167	0.208683175	-0.027915105	0.053060988	0.016625017	0.144388641	0.456169276	0.921839491
AT2G33700	0.172004511	0.155349613	0.163632584	0.160654294	-0.04881511	-0.131758628	-0.269185531	-0.037017873
AT2G33710	0.074542296	0.036857499	0.518396124	0.44323704	0.218722519	-0.025717378	0.103858477	0.141551359
AT2G33720	0.024274219	0.083162714	-0.611220515	0.074706852	0.146296015	-0.303697232	0.289793171	0.26096708
AT2G33730	0.143640874	0.11793012	0.136520337	0.138657573	0.20190598	0.197416278	0.269503899	0.33218117
AT2G33735	-0.442896214	-0.13184602	-0.69044521	-0.832123485	-0.108879712	-0.4421628	-0.570245523	-0.11801003
AT2G33740	-0.163571861	-0.12786655	-0.384250617	-0.442727487	-0.134070191	-0.015253804	0.119344071	-0.00386727
AT2G33760	-0.114557018	-0.532498227	-0.0198318	-0.206288585	-0.04610083	0.140905758	0.244973966	1.20880921
AT2G33770	0.09555782	0.225969047	0.21085514	0.345776327	0.581802807	0.518239016	0.557463806	0.483275685
AT2G33790	-0.02575344	-0.325485407	-0.247177073	-0.702829399	-0.30433135	-0.165160582	-0.160259217	-1.652147561
AT2G33793	-0.22832611	-0.44610936	-0.551165611	-0.685433147	-0.735141678	-0.901737893	-0.820892489	-0.492528066
AT2G33800	-0.334528811	0.088443819	-0.27704399	-0.054335487	-0.407987838	-0.592327071	-0.766291647	-0.23893196
AT2G33810	-0.124352374	-0.808725607	-0.085996242	-0.191930253	-0.375718139	0.060259771	0.520505112	0.373201311
AT2G33820	-0.072223911	0.123062833	0.051680446	-0.158408428	-0.087438116	0.084980319	0.138959554	0.223600063
AT2G33830	-0.036160526	-0.41185815	-0.507745067	-0.81707125	-0.725572966	0.889579442	2.771643139	2.52184354
AT2G33835	-0.052705527	-0.09156971	-0.050645604	-0.004615462	0.104104415	0.051529662	0.12570389	0.126683907
AT2G33840	-0.044460079	0.027275266	-0.108849998	-0.207317011	0.032372704	0.083602528	0.030695396	0.133473767
AT2G33845	0.067196305	-0.068109934	-0.12847437	-0.159283723	0.035917315	0.245862504	0.156466046	0.167664829
AT2G33855	-0.057945378	0.110398471	-0.044144719	-0.114075307	-0.449549748	-0.66201578	-0.908715131	0.146471461
AT2G33860	-0.051080486	0.117326855	-0.129853194	-0.195391808	-0.00975107	-0.035990203	-0.117541597	0.239262997
AT2G33880	0.313881836	-0.141163032	0.582268246	-0.762966781	-0.345760649	0.455150748	-0.125318489	-0.301585784
AT2G33980	0.050848373	0.33657906	0.07698757	0.030337805	0.182891601	0.352035085	0.628099205	0.543184189
AT2G33990	0.251909012	-0.286628003	0.035283704	0.583255347	0.076994866	0.156166112	0.261810707	0.32757908
AT2G34000	0.803204981	0.605690919	0.776541293	1.1787112	0.342954084	1.369641197	2.190107041	2.216968391
AT2G34010	0.211724351	0.179805508	0.254325522	0.650667469	0.40303875	1.088627349	1.524802968	1.177374599
AT2G34020	-0.069560179	0.281008682	0.356530379	0.580364332	0.411276514	0.507015381	0.252722533	-0.067834115
AT2G34030	0.248034044	1.104330141	1.835567271	1.330488828	0.41186464	0.678900724	-0.331705473	-0.292325211
AT2G34040	0.056588893	0.167088809	0.036052969	0.003396151	0.170085181	0.175573887	0.131634167	0.089954063
AT2G34050	-0.107819916	-0.056617135	-0.244551129	-0.263865189	0.066160141	-0.127836507	-0.177927901	-0.188338303
AT2G34060	0.026669538	0.445286279	0.104058222	0.275810071	-0.114476892	-0.35444528	-0.450443593	0.95719961
AT2G34070	0.071625383	-0.17860764	0.387435838	0.362702509	0.175841852	0.198997941	0.411483192	0.228340896
AT2G34080	0.229625537	0.316684754	1.485440717	1.263683054	0.445939717	0.527734639	0.208991926	0.690617354
AT2G34090	-0.031137462	0.124386781	-0.014619171	0.029851218	-0.010739343	0.092142822	-0.035161757	-0.281289187
AT2G34130	0.795016353	0.878980524	-0.12372054	0.169465641	0.50946861	0.404313427	0.568641541	-0.375637094
AT2G34140	0.539445418	0.499290484	1.125736512	0.840301066	0.889928671	0.47114394	0.508666219	1.171261566
AT2G34150	-0.030386266	-0.068516255	-0.128715421	-0.339081377	-0.192705952	-0.31434372	-0.3757053	-0.78553908
AT2G34160	0.005961591	-0.177982462	0.033024873	-0.163986906	-0.169824188	-0.037050369	-0.121226967	-0.139978944
AT2G34170	-0.273953623	0.200961634	-0.310935921	-0.330497986	-0.128173851	-0.363086384	-0.728591052	-0.232309461
AT2G34180	-0.057323132	-0.0262413	-0.381817058	-0.269772224	-0.282715944	-0.526523577	-1.084521793	-1.141519925
AT2G34185	-0.02652155	0.115203103	0.012291816	0.035582748	-0.184001269	-0.366091526	-0.575089404	-0.693427722
AT2G34190	-0.034924669	0.054273834	0.082587487	0.043465642	0.097123101	0.006172987	-0.08070536	0.155414424
AT2G34200	0.055888555	0.11185171	0.174007005	-0.238781339	-0.205314922	0.147097141	0.062248104	-0.109618212
AT2G34220	0.425221804	0.332826443	-0.078727357	0.018105304	-0.074300481	0.199228584	0.414509199	1.233840013
AT2G34240	-0.074209572	-0.160388564	0.125464538	0.352667777	0.234220908	-0.171768376	0.604849488	0.752636727
AT2G34250	0.006187238	0.0033147	0.033359364	0.042160934	0.094163502	0.038085358	-0.153652029	-0.132453877
AT2G34260	-0.155651514	-0.042360845	-0.098579086	-0.329556233	0.195324699	0.236942548	0.525173364	0.644356654
AT2G34300	0.081635125	0.022954841	0.189989676	0.045961	0.072389289	-0.15513737	-0.323021165	-0.665793309
AT2G34310	-0.001414748	0.049897502	-0.09619891	-0.187300847	-0.110644873	-0.093132527	-0.165023365	-0.235018647
AT2G34315	-0.155707595	-0.463818824	-0.963648584	-0.69709785	-0.951633694	-0.752881498	-0.387099739	-1.133030679
AT2G34317	-1.054815993	-1.422035333	-2.666772634	-1.677134992	-1.89732584	-2.038182999	-1.205977186	-2.493168384
AT2G34325	0.570200647	-0.093771694	-0.285901552	-0.90653952	-0.280578152	-0.851538792	-0.715364389	0.105172273
AT2G34330	-0.496227182	-0.123211565	-0.488074066	-0.804578751	-1.135526398	-0.456058637	-1.523656594	-3.490219762
AT2G34340	0.2467872	0.022447503	-0.023341371	-0.269257301	-0.235467037	-0.075570113	-0.13355968	-0.137733364
AT2G34350	0.292858972	0.086836096	0.61329894	0.113796508	-0.142733457	0.649088597	0.922568734	0.212386567
AT2G34355	0.271620034	0.014381111	0.432353905	0.237651009	0.447247552	0.520440401	0.470552286	0.154181183
AT2G34357	0.053570928	0.203395605	0.03091941	0.025003582	0.403403157	0.534132711	0.731644819	0.854460374
AT2G34360	-0.360490834	-0.197261038	-0.076866397	0.02664795	-0.302173188	0.108702576	0.151700891	0.162335525
AT2G34380	0.00903369	0.054803795	0.191374592	0.247137193	0.151380517	0.098163755	0.185054576	-0.090381315
AT2G34390	0.104823306	0.16382948	0.54226451	0.76467989	0.506074803	0.957086174	0.786237637	1.229657753
AT2G34400	0.181525702	0.198677278	-0.104429539	0.173380024	-0.076213747	0.176575654	0.644704561	1.599375203
AT2G34410	-0.012470594	-0.039540521	0.054503198	0.049477565	0.038592486	0.01503942	0.004698842	-0.286069484
AT2G34420	-0.315713852	0.439485299	0.019278653	0.699694219	1.048455556	1.048422673	0.216435803	-1.098202323
AT2G34430	-0.202261753	0.57760099	0.08846845	0.6247599	0.695397143	-0.315299858	-1.044142426	-0.864736059
AT2G34440	-0.570882846	-0.687541484	-0.593617688	-0.652734229	0.027388104	-0.706329003	-0.270055671	0.334803244
AT2G34450	-0.270750096	0.037349028	-0.451012534	-0.462681223	0.065358906	-0.040123091	-0.000375817	0.394137624
AT2G34460	-0.173978763	0.22570987	-0.238017725	-0.071830481	-0.240399315	-0.882214373	-1.130861305	-0.155084142
AT2G34470	-0.175248637	-0.228654043	-0.350473834	-0.340943534	-0.301391575	-0.279299713	-0.257460667	-0.276169418
AT2G34480	-0.316681107	-0.107834806	-0.330774158	-0.329223857	-0.191357769	-0.092135689	-0.2052805	0.322594916
AT2G34490	0.221249254	-0.299087794	0.067600553	0.401475668	0.70492784	1.422677144	1.923763629	2.168756014
AT2G34500	0.190569867	-0.400251619	-0.095112089	0.020149427	0.299523268	0.629567445	0.963439331	0.925730467
AT2G34510	0.038039849	0.424231008	0.898107921	0.306034262	0.338737353	0.134557306	0.293028387	0.906851791
AT2G34520	-0.136374656	-0.231415852	-0.242824151	-0.253490762	-0.258319546	-0.241366276	-0.23492823	0.044171052
AT2G34530	0.523926098	0.006593429	0.158404715	0.542915634	0.278868675	0.895850033	1.245131786	0.431202648
AT2G34540	-0.114785597	-0.30480724	-0.04234868	-0.206913041	0.276158571	0.210723806	0.394758031	0.259522851
AT2G34560	-0.073598172	-0.184518225	-0.069000709	-0.134045246	-0.145718862	-0.191844061	-0.285069524	-0.40255675
AT2G34570	-0.21815635	0.119690925	-0.284463063	-0.196070892	0.116665951	0.078003752	0.287967396	0.606199968
AT2G34585	-0.007039739	-0.220132583	0.020453968	0.011847153	-0.32809016	0.070456922	0.132211222	0.411319247
AT2G34590	-0.076967876	-0.057581075	-0.063799818	0.000285014	-0.053347184	-0.060369288	-0.062254001	0.149712634
AT2G34600	3.121004589	2.125591396	0.863014108	-0.719824012	-0.121817275	0.401319732	1.050315827	0.988509712
AT2G34610	-0.644557273	-2.067060832	-2.478762972	-1.554412415	-0.493774049	-0.510251668	-0.240343466	0.655481386
AT2G34620	-0.572132886	-0.19265223	-0.983509977	-0.813403638	-0.551967473	-2.271408231	-3.40946296	-0.498510508
AT2G34630	-0.095182024	0.049852889	-0.078054821	-0.093687817	-0.001979329	-0.172706195	-0.247031365	-0.025965102
AT2G34640	-0.078325924	0.411080331	-0.288932325	-0.263555571	-0.165191408	-0.048303881	-5.28E-05	0.918968888
AT2G34650	-0.449929392	-0.613582748	-0.55347551	-0.421044155	-0.448426402	-0.243686267	-0.608855688	-0.375645885
AT2G34655	0.158305948	-0.027736431	0.767196416	-0.316750389	-0.101367608	0.123004141	-0.498170878	0.560300842
AT2G34660	0.09593542	-0.037660142	0.193264664	0.417972805	0.392393051	0.129072902	0.06661121	-0.09824644
AT2G34670	0.161857806	0.116919915	0.070105889	0.076600439	0.047006419	0.027007116	0.189302633	0.425646255
AT2G34680	0.185938166	0.124262464	0.248668791	0.313844259	0.283683046	0.438468608	0.453970628	0.210595112
AT2G34690	-0.109042071	-0.177596193	-0.202671479	-0.05105674	-0.084393367	0.172106702	0.386022887	0.633628952
AT2G34700	0.276174216	-0.441548671	0.157821731	0.026617338	0.283808284	1.059280758	1.994194099	1.548823764
AT2G34710	-0.081014145	0.250743608	0.043220256	0.164503657	0.454529828	0.054046845	-0.102573108	-0.10052422
AT2G34720	-0.090608889	-0.043548141	-0.153286674	0.037920223	-0.070399977	-0.276009073	-0.468873403	0.185287483
AT2G34730	0.174577726	0.037011141	0.165239715	0.078778009	0.059893498	0.117188474	0.424716485	0.389688685
AT2G34750	-0.055353705	0.190140564	0.098059592	0.108883317	0.264852479	0.216177844	0.407265025	0.631497138
AT2G34760	0.955393857	0.850739473	1.044619647	0.360244341	0.844884112	0.859568798	-0.363401855	-0.409029215
AT2G34770	-0.094508796	0.063084006	0.659723386	0.267378209	0.318805651	0.087486496	-0.03847317	-0.519210856
AT2G34780	0.057991686	0.217737168	-0.047770976	0.163725443	0.353794604	0.459822527	0.391844286	0.555674972
AT2G34790	-0.278500345	-0.2536957	-0.0844382	0.26458731	0.275241121	0.297413274	0.357640877	0.066901197
AT2G34810	0.075715983	0.252831087	0.234997026	0.496896623	-0.17981028	-0.591592321	-1.095980494	-0.719899753
AT2G34830	0.163269771	-0.260165533	0.122962111	-0.166352813	-0.242777063	-0.017968099	0.135300748	-0.598138472
AT2G34840	-0.052934169	-0.254656973	-0.23941009	-0.438052247	-0.27653624	-0.173647744	-0.250871578	-0.780882093
AT2G34850	-0.036816732	0.147854262	-0.208019837	0.256179587	0.269564036	0.318361185	0.08940536	-0.033830229
AT2G34860	-0.286660472	0.070325378	-0.230112755	-0.094487793	-0.414618318	-0.632765561	-0.821836101	0.113403391
AT2G34870	-0.619832143	-0.482832157	-1.734495123	-1.865833928	-0.346456291	0.613265673	0.602726695	-0.909538194
AT2G34900	-0.18961353	-0.071373804	-0.302973351	-0.410088724	0.046504336	0.045123048	0.44573325	0.629713588
AT2G34910	0.163804826	-0.119340854	-0.004883077	-0.172477585	-0.444381487	-0.49730416	-0.89742126	-1.305150957
AT2G34920	-0.03894009	-0.078414631	-0.245816093	-0.407122511	-0.111276198	-0.182735412	-0.298830631	-0.301302205
AT2G34925	-0.086176521	0.020752537	0.076816482	-0.091382326	0.121553509	-0.019474981	-0.143864361	-0.175394519
AT2G34930	0.503732625	0.94386051	0.926060581	0.71016351	0.607633133	0.402578118	0.183109228	0.017072314
AT2G34940	0.393109164	-0.075471665	0.195965106	0.072756418	0.061810396	0.586671618	0.989271041	0.799640543
AT2G34960	-0.079201905	0.011728878	0.132088011	0.113827015	-0.160393439	-0.326829408	-0.051284327	0.063205025
AT2G34970	0.043703044	0.172314963	0.112005253	0.120395267	0.215453092	0.193978264	0.200707542	0.298975918
AT2G34980	0.055189233	0.127848655	0.022114102	-0.06814286	0.233020357	-0.407134298	-0.33953048	-0.260688644
AT2G34990	0.339481395	0.141551233	-1.327665491	-0.850866654	-0.198972923	0.044748705	0.243624904	-0.260501703
AT2G35000	-0.118118242	-0.531172776	-0.025811241	0.138728025	-0.360977366	0.145403408	0.398346654	0.399018173
AT2G35010	-0.128780709	-0.104703395	-0.265648461	-0.265127007	-0.146147101	0.062803985	0.035206723	0.00526724
AT2G35020	0.097202505	0.09581064	0.112746564	-0.008733649	0.107995276	-0.023522004	-0.070498908	-0.311959259
AT2G35030	-0.085446454	0.055655699	0.164490477	-0.040145458	-0.094880654	-0.182146492	0.048709464	0.26503003
AT2G35035	0.030547426	-0.077845666	0.121037021	-0.304658984	-0.14760543	-0.243999035	-0.417962441	-0.607425436
AT2G35040	0.012927401	0.125934832	0.055472224	0.062476804	0.340782571	0.368704969	0.374547913	0.765878751
AT2G35050	0.194770909	0.076486474	0.328527434	0.359267736	0.269832065	0.412461631	0.388154332	0.027750101
AT2G35060	0.156548564	0.056102872	0.032814055	0.03549414	0.473632501	0.33091606	0.538543935	0.46138635
AT2G35075	-0.225295643	0.242480849	-0.152033059	-0.030297917	-0.335213308	-0.244197744	-0.46280434	0.262433435
AT2G35100	-0.086675374	-0.055016819	-0.051415651	-0.002840812	0.034405262	-0.050540418	-0.105816147	-0.225141345
AT2G35110	-0.030453389	0.048455833	0.067538186	0.059009746	0.108811021	0.116217091	0.132729617	-0.121865191
AT2G35120	-0.091661339	-0.252123179	-0.166382768	-0.305041722	-0.346205778	-0.339572719	-0.53577276	-0.4016881
AT2G35130	-0.101360678	0.306241378	-0.29651118	-0.138545836	-0.274871888	-0.417848292	-0.338309908	0.231596955
AT2G35140	0.051326043	0.244107192	-0.231635576	-0.18407994	0.180411625	0.489111337	0.461787032	0.048389898
AT2G35150	-0.033143874	0.130761479	0.125476693	0.02173167	-0.071013094	0.480411441	0.359848928	0.879253985
AT2G35155	-0.070145839	0.149047294	-0.117030606	-0.04682539	0.119629166	0.02369567	0.000608573	0.199289873
AT2G35160	-0.08687871	0.099198969	-0.089825641	0.048056033	-0.092843833	-0.077552203	-0.126561712	-0.188580345
AT2G35170	-0.104576544	-0.14088373	-0.186022792	-0.106085579	0.115863552	0.26925111	0.245459402	-0.035930887
AT2G35190	0.008017402	-0.03915113	0.023277585	-0.072329556	-0.059897161	-0.122111021	-0.366432835	-0.583563191
AT2G35200	-0.178184577	-0.785259614	-0.057335847	-0.543341073	-0.79182554	-0.198247689	-0.523335098	-0.710455737
AT2G35210	-0.024239161	-0.343691618	-0.418812485	-0.476039244	-0.067540005	-0.065939554	-0.085329881	-1.031312875
AT2G35230	0.169810843	0.160536184	0.300618776	0.264983863	0.362322409	0.566190375	0.556955267	0.26804017
AT2G35240	-0.112785793	0.006239991	-0.24903081	-0.359945146	-0.011849741	0.116765902	0.115580347	0.410239023
AT2G35260	-0.402660819	-0.008577755	-0.3822886	0.040770783	0.043530326	-0.815496058	-1.147489113	0.342356388
AT2G35270	0.217009057	-0.196333359	0.278007401	0.305056109	-0.12382099	0.143463319	0.26734675	0.037624726
AT2G35290	0.853285023	1.305578043	1.491087829	-0.19541217	-0.361415052	-0.315885062	0.102094654	0.189855505
AT2G35300	-0.063927804	0.148395071	-0.892048501	-0.867105692	-0.212741403	-0.61263497	0.019969588	-0.771827544
AT2G35310	-0.255427876	0.247412294	-0.069618849	-0.591655183	-0.314742301	-0.67214939	-0.576464814	-0.236066416
AT2G35320	-0.273794693	-0.059809615	-0.25186189	-0.246154304	-0.246196144	-0.185586642	-0.334489927	-0.223170899
AT2G35330	0.127594163	0.063432082	0.0560944	0.034765909	0.052859053	0.030777231	0.043972917	-0.124143612
AT2G35340	-0.168610541	-0.030094462	0.128873389	0.132949268	0.044719471	0.120520236	0.099016329	-0.026346039
AT2G35343	0.20870076	0.366518752	0.124298774	-0.33288719	0.223201831	0.108842478	-0.013819484	0.310224478
AT2G35345	0.139085758	0.209678354	-0.219972058	-0.047201901	0.143557749	0.19882357	-0.1213383	-0.315696711
AT2G35350	0.078068577	0.249895745	0.032622987	-0.031798533	0.22451783	0.068728677	0.069267596	0.280492567
AT2G35360	-0.129676583	-0.140024536	-0.211922721	-0.148323136	-0.141284464	0.045493976	0.068765435	-0.203571022
AT2G35370	-0.400838406	-0.012597134	-0.252699949	-0.208408228	-0.528592672	-0.886695619	-0.942236828	-0.203488684
AT2G35380	0.2840095	-0.050690667	0.487269376	0.177735159	0.482627642	1.287593132	2.371427185	2.106012341
AT2G35390	-0.220863965	0.216148028	0.05682803	0.274278455	-0.029893148	-0.279567207	-0.384740422	0.277236155
AT2G35410	-0.240783383	0.11483592	-0.463199903	-0.275480621	-0.307361287	-0.570361469	-0.699802149	0.038289882
AT2G35420	-0.142340158	0.198074042	0.149578879	0.12624113	-0.120353639	-0.082367879	-0.049857031	0.500307566
AT2G35430	-0.234985167	-0.313504051	-0.386249454	0.051635223	-0.058248564	0.306434573	0.353084314	0.631942484
AT2G35450	-0.249623055	0.156742482	-0.194298819	-0.1932596	-0.331076046	-0.222169203	-0.298729856	-0.170148885
AT2G35470	-0.005485121	-0.14337445	-0.068261599	-0.144991666	0.017125831	0.194294208	0.249758891	0.027301437
AT2G35480	-0.315544494	-0.17733657	-0.095442422	-0.305471313	-0.038588074	-0.156280702	-0.42362818	-0.080983587
AT2G35490	-0.245998653	0.06819789	-0.355070976	-0.161915943	-0.158873802	-0.29663478	-0.466715612	-0.237228558
AT2G35500	-0.31216743	0.144415668	-0.340632157	-0.117910319	-0.324517056	-0.430496332	-0.599112458	-0.133938864
AT2G35510	0.191762758	0.268716445	0.234432293	0.32451394	0.401962859	0.284842912	0.419156305	0.302574305
AT2G35520	-0.1848716	-0.141699404	-0.260510593	-0.219329695	-0.315114105	-0.294324783	-0.403593166	-0.466881584
AT2G35530	-0.042507925	-0.059308448	0.00680526	0.073020488	0.030705723	0.03362517	-0.03422849	-0.117717037
AT2G35540	-0.030098386	0.034428872	-0.164320339	-0.178074681	0.028589827	0.039197682	0.042040414	0.121279649
AT2G35550	0.395771288	0.106007176	0.019042115	-0.135825307	-0.149814176	0.498965989	0.674695568	0.865531248
AT2G35585	-0.310968942	-1.06473354	-0.372372895	-0.337613429	-0.244805786	-0.040577723	0.199336453	0.115552726
AT2G35600	0.060599087	-0.523610192	-0.003316097	0.433575992	0.1426486	0.114113921	0.626149432	0.885537469
AT2G35605	-0.255952556	-0.237334305	-0.545467695	-0.400579368	-0.139107201	-0.207799197	-0.182696245	0.36805282
AT2G35610	0.137588672	-0.043746936	0.138739326	0.110445902	0.074618205	0.093019768	0.104771783	-0.212664696
AT2G35612	-0.192984998	0.6459769	0.750307868	0.991803871	0.497594289	1.654633624	1.986226909	2.749883113
AT2G35620	0.071021862	-0.058709129	0.126648599	-0.007356637	0.125326555	0.059843511	-0.024269717	-0.295488379
AT2G35630	0.047820145	0.166772283	0.139050931	0.181717204	0.161331709	0.181600954	0.145606287	-0.222290558
AT2G35635	-0.124120686	-0.181100923	-0.160004665	-0.143651289	-0.299346372	-0.002436647	0.048531438	-0.080705001
AT2G35637	0.154761351	0.395921266	0.512332088	0.26097691	0.182584471	0.042670234	-0.253992323	0.602358226
AT2G35640	1.516208274	1.756425563	0.621232449	0.303736219	-0.798659419	-0.546119088	0.108516359	0.729545197
AT2G35650	0.014121231	0.057645536	0.310066831	0.158661944	-0.111316584	0.202938485	0.238954674	0.010393997
AT2G35658	0.76514508	0.201017242	0.346955664	-0.148456095	-0.190095199	-0.183672859	-0.639297453	-0.304324955
AT2G35660	-0.455261933	0.112177235	-0.439356828	-0.119024474	-0.503545228	-1.4802342	-1.810429319	-0.420182607
AT2G35680	0.127409278	-0.076754486	-0.090299835	-0.156823952	-0.016256301	0.081442585	0.187196938	0.028270448
AT2G35690	0.067918357	0.003324331	-0.125826516	-0.144765906	0.077297669	0.056442557	-0.046416151	-0.290856229
AT2G35700	-0.087424056	0.838918181	0.721382471	0.661573114	1.528307253	1.280284288	1.128112614	1.073198019
AT2G35710	0.94227428	0.666645973	1.230117152	0.660201584	0.278150451	0.259431936	0.344536069	-0.032829673
AT2G35720	-0.043991876	0.082247574	0.035747658	-0.016390382	0.08311747	0.194355134	0.172135443	0.479630344
AT2G35730	0.196331339	-0.327144921	0.046008303	-0.514528248	-0.866039446	-0.722267488	-0.435061319	-1.363622855
AT2G35736	-0.022062476	-0.166296467	-0.042019264	-0.044587362	-0.109177995	0.209506209	0.401427366	0.533805022
AT2G35738	-0.081495228	0.043050482	0.008652384	0.086628458	0.385579848	0.367545197	0.515322494	0.094707439
AT2G35740	-0.019658653	0.128661767	-0.16362001	-0.259320138	0.214973659	0.115349514	0.297240128	-0.070624365
AT2G35742	0.043023409	-0.417952297	0.205544087	-0.254252597	0.179360864	0.567973796	-0.179946148	0.940911346
AT2G35743	0.209220765	0.383150349	0.14410631	0.725588838	1.159173225	0.571303838	0.768563381	0.815294135
AT2G35744	-0.060142046	-0.038931929	0.309614747	0.311783211	0.346001869	0.017190894	0.068935593	0.348132278
AT2G35750	-0.04968478	0.277929962	0.377440279	0.518709055	0.451342922	0.387052136	0.385227679	0.506402016
AT2G35760	0.180858073	0.132454639	0.337911207	0.222685131	0.169039087	-0.017117848	-0.086429234	0.183058362
AT2G35770	0.292676923	0.023825944	0.925705244	-0.394942463	0.005566836	-0.293466195	-0.210319874	-0.46239286
AT2G35780	-0.256143081	-0.010104432	-0.257731804	-0.16725887	-0.178136534	-0.098610749	-0.294279244	-0.404530367
AT2G35790	-0.083750507	0.055830706	-0.180010623	-0.198058973	0.098021536	0.252801416	0.368409689	0.792436686
AT2G35795	-0.154627581	-0.076029081	-0.304627702	-0.280017025	-0.299632096	-0.097789026	-0.088545011	0.144494513
AT2G35800	0.126788051	0.262160612	-0.180720844	0.010574542	0.148830451	0.034978636	-0.03590492	0.266029376
AT2G35810	0.087080579	-0.319378027	-0.029996485	-0.127532342	-0.227267971	0.137796511	0.280463009	0.141003186
AT2G35820	-0.136823288	-0.027365104	-0.253896326	-0.395006507	-0.429699501	-0.540810473	-0.605808062	-0.089973915
AT2G35830	-0.248948941	0.199001388	-0.126822989	-0.105570088	-0.241281261	-0.525487563	-0.455067034	0.268985239
AT2G35840	-0.143154091	0.012075403	-0.052398728	-0.082358254	-0.105796797	-0.357551728	-0.519336651	-0.530700861
AT2G35850	0.401108604	-0.291480102	1.275220386	1.691772879	-0.0412177	0.18978987	-0.031502187	0.02069205
AT2G35859	-0.115912992	-0.257274568	-0.52216529	0.341487272	-0.391017094	-0.076847282	0.169489483	-0.0770184
AT2G35860	0.179711839	-0.079994849	0.189971778	0.351225093	0.2507229	0.31760611	0.246292682	-0.008890114
AT2G35880	0.150392406	-0.125886463	0.201780214	0.023702954	-0.018441978	-0.089054104	-0.123557819	-0.626141779
AT2G35890	0.16771954	-0.695842503	-0.597955191	-0.625710229	-0.842696088	-1.130398354	-1.340017037	-2.273754605
AT2G35900	-0.181893111	-0.273437782	-0.25115983	-0.261187121	-0.041617607	0.046570643	0.092429355	0.192468504
AT2G35910	0.156899781	-0.127029628	0.554256181	0.440145681	-0.064276849	0.216149042	0.559013713	0.246792678
AT2G35920	-0.007679799	0.195944648	0.073694726	0.144581381	0.220764103	0.161860567	0.13424423	0.294050897
AT2G35930	2.595371129	1.609008057	1.47714727	1.139058802	0.393522848	0.263467721	0.255835445	0.212237547
AT2G35940	0.236968064	-0.122593493	0.164355038	0.259482671	0.240289335	0.403278654	0.748060692	0.942629611
AT2G35960	-0.116579384	0.081935484	0.208953398	0.168153997	-0.481477247	-1.150610564	-1.287039494	0.383062174
AT2G35980	0.322436352	-0.388865522	-0.058488336	0.069702709	-0.280119419	0.719270668	1.00454722	0.835405327
AT2G35990	-0.545570972	-1.296137884	-1.204794989	-1.722174294	-1.027562783	-1.075449182	-0.701857152	-1.199852849
AT2G36000	-0.269482676	0.07049307	-0.421432247	-0.170164113	-0.14311043	-0.20992819	0.023042141	0.452630061
AT2G36010	-0.001406064	0.138270064	0.072261746	0.045804424	0.027035742	0.009197384	-0.150895813	0.139620462
AT2G36026	-0.528535926	-0.28785607	-0.666680203	-0.327176751	-0.052241592	-0.365119904	-1.018723796	-0.800124748
AT2G36040	-0.496360085	-0.071564951	-0.130701388	-0.123749446	-0.74466346	-0.486366256	-0.98982857	-0.201281516
AT2G36050	0.249317931	-0.570303698	-0.082756496	0.115047264	0.292416319	0.182726647	0.513031163	0.330025883
AT2G36060	-0.101513926	-0.228458358	-0.130296817	-0.141013329	-0.16947589	-0.049955663	0.011377019	0.022753386
AT2G36070	-0.079575053	0.052548592	-0.134322126	-0.16408633	0.150754928	0.255601653	0.366395119	0.573433671
AT2G36080	-0.068465678	-0.083964108	-0.437833465	-0.156922056	-0.158475141	-0.381931305	-0.542991893	-0.112830967
AT2G36090	0.574577024	0.420296149	1.375167535	1.283115865	0.569643662	0.972118697	1.228836795	0.759585177
AT2G36100	0.165798075	-0.42724506	0.057095836	0.029293134	-0.071464228	0.234226364	0.333787512	-0.135110983
AT2G36110	0.183142149	-0.398781476	-0.074179277	0.190849202	0.117585206	0.424376754	0.174550101	-0.570284171
AT2G36120	0.09902833	-0.055679765	-0.057229866	0.085334051	-0.036969895	0.437132997	0.928459799	1.115488854
AT2G36130	-0.13062411	-0.095985215	-0.283202987	-0.356561744	-0.21908063	-0.230655334	-0.212852489	0.018250328
AT2G36145	-0.398257619	0.107120819	-0.329975822	-0.050251423	-0.500112937	-1.068881317	-1.652402378	-0.472637314
AT2G36160	-0.333773893	-0.193057193	-0.381521155	-0.413788764	-0.266637213	-0.142537501	-0.217901124	0.210002624
AT2G36170	-0.24920006	-0.116130558	-0.289552838	-0.445637631	-0.351353129	-0.17624196	-0.177379952	0.315719331
AT2G36200	0.071721033	0.099930823	-0.016751245	0.085477611	0.090865951	0.116604917	0.226631386	0.420376643
AT2G36210	-0.178382363	-0.513172052	0.886843113	1.22995926	-0.263367224	-0.081438166	-0.397761947	-0.426380811
AT2G36220	0.78136018	-0.204760599	-0.005569628	-0.146952356	-0.245375345	-0.095806727	0.121563404	0.572877473
AT2G36230	-0.161874632	0.048168885	-0.368354184	-0.430480042	-0.337264843	-0.449611957	-0.392145926	-0.035543581
AT2G36240	0.017479088	0.173386067	0.011564626	0.114375152	0.05121624	0.077315721	-0.025732918	0.202317071
AT2G36250	-0.105137038	0.197240843	-0.158490642	-0.155873642	-0.137699731	0.14250945	0.25865503	0.680351157
AT2G36270	0.168298532	0.693663359	-0.191036115	-0.087742894	-0.207069372	0.186454227	0.628014135	0.172471006
AT2G36290	0.016883334	-0.14904839	-0.121423869	-0.097720412	-0.009730199	-0.085096007	-0.16593279	0.107486725
AT2G36295	-0.227510364	0.135423431	-0.194399951	-1.001555434	-0.317424404	-0.342969243	-0.21675057	0.078174385
AT2G36300	0.090605717	-0.086026526	0.047090048	0.129818674	0.101295111	0.071207739	-0.139366193	-0.044818653
AT2G36305	-0.220344783	-0.231830313	-0.327563785	-0.458203043	-0.070993617	0.036100628	-0.097505074	-0.203642349
AT2G36307	-0.062935722	-0.302896133	0.171044251	0.244298155	-0.094816786	0.154446961	0.334629931	0.373639241
AT2G36310	0.150173243	-0.235985598	0.119695385	0.135836431	0.011950538	-0.049184128	-0.081689281	-0.359354446
AT2G36320	-0.010871635	-0.216144869	0.028956349	0.139563649	-0.14313624	0.221811505	0.56723518	1.092256223
AT2G36330	-0.045892925	-0.155428627	-0.207867527	-0.017180836	-0.12560318	0.071997614	0.199120417	0.086134189
AT2G36340	0.15998193	0.145892191	0.48059833	0.244302109	0.351300334	0.446653687	0.419844629	0.432555243
AT2G36350	-0.007160981	0.178198475	-0.024247819	0.045626959	0.252022864	0.079505015	-0.159812877	-0.118781192
AT2G36355	-0.011200762	-0.511262061	-0.430965692	-0.270497944	-0.464526346	-0.563072242	-0.204786169	-0.589794944
AT2G36360	0.065605858	-0.01725258	0.107238168	-0.058409885	0.044115897	0.058374568	-0.03125436	-0.342706163
AT2G36370	0.074384179	0.079997552	0.02403041	-0.100049383	0.266915051	0.183945866	0.250143359	-0.122529625
AT2G36380	0.280519382	0.046447739	0.509532597	0.435409221	0.345935052	0.437099824	0.574858779	-0.052976766
AT2G36390	-0.148189317	0.11287411	-0.137745571	-0.183708019	-0.10374724	-0.048615011	0.338468606	0.043896156
AT2G36400	-0.271401416	0.078639284	-0.155345012	0.106060711	0.170507928	0.260054283	0.148254214	0.257144429
AT2G36410	0.396624215	0.057826843	0.71488411	0.333277515	0.167389635	0.378461637	0.731227393	0.279162386
AT2G36420	0.262383129	0.029335183	0.159272066	0.057876495	-0.004674065	0.243155017	0.683606135	0.672889283
AT2G36430	0.082646646	-0.417649901	-0.156282305	-0.285070028	-0.283428255	0.07406293	0.499303663	0.524032852
AT2G36460	-0.207788409	-0.139193422	-0.529545405	-0.274038732	0.379536515	0.270808868	0.209300664	-0.027822416
AT2G36470	0.121442842	-0.056433203	-0.002621972	0.213648356	0.136981008	0.438321615	0.723592985	0.789911522
AT2G36480	0.110845545	0.172217536	0.201594477	0.186767847	0.3044046	0.245282917	0.272771598	0.278460098
AT2G36485	-0.13774099	-0.051607721	-0.232417871	0.117345546	0.003264438	0.024699378	-0.096060741	-0.208158744
AT2G36490	-0.160592195	0.152939381	-0.136121136	-0.147445201	-0.02568551	-0.011058042	-0.1561104	-0.441206818
AT2G36500	0.164577829	-0.14552663	0.115761401	-0.226225214	-0.058698734	0.2730746	0.566374214	0.500680845
AT2G36530	-0.0415026	-0.013419523	0.03840715	0.114153037	0.170634221	0.200077579	-0.036391907	0.056820923
AT2G36560	0.08380584	-0.507500264	-0.21028429	-0.851172566	-0.858879626	0.234574039	0.581776498	-0.833597102
AT2G36570	0.047512731	0.317287903	0.207197086	0.316303553	0.296175375	0.336604116	0.085829878	0.133985557
AT2G36580	0.063072488	0.027701997	0.107934806	0.279234121	0.107903521	0.013815582	-0.05998928	-0.075715853
AT2G36590	-0.113078769	0.597153254	1.257381569	1.345567888	-0.155482319	-0.549997908	-0.659262221	1.221965252
AT2G36620	-0.215644909	-0.128714544	-0.226575263	-0.345828021	-0.271205858	-0.233758517	-0.322408145	0.257599779
AT2G36630	0.300538833	0.568418655	0.124290457	-0.136707552	0.074467022	-0.485951469	-0.647045838	0.057803363
AT2G36640	0.277609446	1.866554922	-0.871294396	-0.609028435	0.201163614	-0.861819109	-0.194463332	-1.232959517
AT2G36650	1.05393695	0.805382217	0.476853788	-0.030781397	0.440042323	-0.043687345	0.382169901	0.116132154
AT2G36660	0.026675201	0.02949452	-0.510170875	-0.21227016	-0.468722241	-0.380323234	-1.386802361	-1.186619718
AT2G36670	0.064204777	0.13481622	-0.013556305	0.074419115	0.156795802	0.177596582	0.044937812	-0.051108491
AT2G36680	0.057968807	-0.149476949	0.091692275	0.022428405	-0.035512746	0.019350231	-0.004036183	-0.250349866
AT2G36690	0.443033645	0.649247564	1.54326257	2.689193539	0.758828198	1.056381864	1.623068244	1.852256255
AT2G36695	-0.188025559	-0.016997287	-0.000311255	0.135680496	-0.279480781	-0.063986562	-0.141362399	0.12656396
AT2G36710	-0.190340036	-0.234564147	-0.071481946	-0.210036685	0.325706678	-0.157809165	-0.876398013	-0.856636027
AT2G36720	0.126055877	0.29832355	0.104003876	0.166644589	0.307200518	0.132413439	0.143940322	-0.068935243
AT2G36730	-0.161657396	0.196106338	-0.062971982	-0.200700476	0.114367667	0.198394204	0.127670749	0.276354239
AT2G36740	-0.173488856	-0.160847189	-0.15968009	-0.127339802	-0.064319549	-0.167008115	-0.166748127	-0.189291789
AT2G36750	-0.516838409	-0.202302042	-0.12533102	0.30127937	0.951054849	-0.133766874	-0.357831192	-1.055209333
AT2G36770	0.812195135	0.726666855	-0.785426829	0.433173059	0.243090962	-0.579815025	0.665567375	-0.044871111
AT2G36780	-0.148397212	-0.001008351	-0.59789462	-0.085834266	-0.103063447	-0.498120101	-0.507823814	-0.727549898
AT2G36790	-0.564823345	0.434718634	1.933770765	0.589245255	2.827673457	2.77427573	2.390800003	-0.549913293
AT2G36792	-0.324563588	0.133443682	-0.532240251	0.161758149	-0.0030107	-0.572003988	-0.791048798	-0.174990662
AT2G36800	-9.06478838	-5.129407467	-5.028145065	-3.664494482	-6.452516354	-6.277187881	-5.951293669	-4.266328242
AT2G36810	0.127508527	0.213676915	0.16281024	0.199032386	0.264547667	0.215761	0.147158649	-0.141021642
AT2G36815	-0.990690377	-0.059215172	-0.765207051	-0.089540209	0.170172195	1.028926542	0.754100277	0.502755123
AT2G36830	-0.054797711	-0.470168373	-0.21593493	-0.261297052	-0.052646164	0.121708972	0.012013535	-0.345368774
AT2G36835	-0.215904092	-0.17770776	-0.361650438	-0.325156757	-0.366950948	-0.422596321	-0.293677009	0.070280778
AT2G36840	0.006212663	0.052776523	-0.138119927	-0.067376105	0.03701058	0.142845327	0.215324473	0.127777114
AT2G36850	0.13171629	0.236894324	0.43663322	0.518195637	0.467020891	0.407941168	0.371239945	0.137551907
AT2G36854	0.320552155	1.20599193	0.840804838	1.749481665	1.314213804	1.419560739	0.863607046	1.448519736
AT2G36870	-0.146031884	0.251526692	0.373002695	0.46446068	0.195912476	-0.453498397	-0.963643561	0.469936333
AT2G36880	-0.06541418	-0.125177145	0.01606313	0.107785834	-0.108079025	-0.199916008	-0.349810211	-0.062727285
AT2G36885	-0.256138318	0.059711225	-0.344166312	-0.145681918	-0.507729657	-1.02637041	-1.613831515	-0.495896832
AT2G36890	0.140983712	-0.180113316	0.244890129	0.075459271	-0.13828872	-0.034937174	0.239811783	0.1825122
AT2G36895	-0.176848196	-0.307813406	-0.330371904	-0.37362499	-0.402581747	-0.502673448	-0.684438693	-0.797048191
AT2G36900	-0.21830444	-0.191933291	-0.293055426	-0.207855487	-0.2273545	-0.074835366	0.040577058	0.053549521
AT2G36910	0.045479623	0.001566231	0.011750734	0.066720455	0.171575607	0.053799628	-0.081885152	-0.150019591
AT2G36930	-0.249507037	-0.138759665	-0.302084189	-0.144056845	0.008334332	-0.028540388	0.063131781	0.2784007
AT2G36950	-0.201594716	-0.383899886	-0.469148442	-0.009067724	0.158136308	0.264021522	0.278038248	0.1586646
AT2G36960	0.002785407	-0.042356706	-0.043787588	-0.002171584	0.116217903	0.170711736	0.206931126	0.025676534
AT2G36970	0.027447865	-0.228249236	-0.99509491	-0.765497164	0.084793494	-0.373013018	0.427053445	-0.792566808
AT2G36980	0.120315057	0.292057783	0.104765968	-0.342665597	-0.260147924	0.027815745	0.087124407	0.794331951
AT2G36990	-0.087626802	0.337632049	-0.03704528	0.061018693	0.036627251	-0.150822278	-0.247214026	0.269621313
AT2G37020	-0.214755956	-0.121761439	-0.358369771	-0.349536142	-0.02433262	0.244387303	0.179428376	0.598895295
AT2G37025	0.033982998	0.054772944	-0.202038106	-0.163951075	0.053246978	-0.108168972	-0.185420868	-0.108455032
AT2G37030	-0.882067713	-0.812968993	-0.232343167	-1.039955252	-0.114049815	0.202171084	0.120452421	-0.158944546
AT2G37035	0.017116505	-0.0769213	0.185059468	0.152215026	0.111179527	0.124967491	0.159216216	0.132117968
AT2G37040	0.216207674	-0.09542842	0.171583551	0.207061969	0.07173024	-0.051378944	-0.16742805	0.005511244
AT2G37050	0.175243482	0.198799695	0.305543255	0.388562291	0.397400039	0.434832229	0.461199875	0.312818877
AT2G37060	0.216329793	-0.145628222	-0.02115839	-0.167770768	-0.112074485	0.071919831	0.170222447	-0.114967938
AT2G37070	0.00828891	0.053758082	-0.180325288	0.123620439	-0.154380707	-0.251439433	-0.387287338	0.240943049
AT2G37080	-0.19232925	0.0659109	-0.170589558	-0.17969015	-0.031380662	-0.253239057	-0.369040425	-0.057957457
AT2G37090	0.069708914	-0.200389567	-0.002043872	0.093197721	-0.017221509	0.149798818	0.503098112	-0.050004806
AT2G37100	-0.235099566	-0.100464552	-0.330147096	-0.423174127	-0.281980347	-0.491925119	-1.085221774	0.092293293
AT2G37110	0.086539715	-0.119826151	0.029766946	0.044663126	-0.044373183	-0.069659405	-0.122341976	-0.106170243
AT2G37120	-0.089490803	-0.256721502	-0.235343309	-0.266325901	-0.441595651	-0.341761799	-0.447741669	-0.404977581
AT2G37130	0.167355098	-0.344380138	-0.003990781	0.072322923	0.217680276	0.824636697	1.577480602	2.139715552
AT2G37150	0.156975802	-0.045177487	0.172765366	0.09667814	0.230299495	0.175467671	0.417776029	0.088166141
AT2G37160	0.025651837	0.150703949	0.011800467	0.057064245	0.108082178	-0.112232009	-0.165817422	-0.217549474
AT2G37170	0.004922286	-0.351298086	-0.077599366	-0.13237562	0.104999301	0.306040292	0.39945883	0.356865095
AT2G37180	-0.090661327	-0.270375576	-0.153836972	-0.213913506	0.048809367	0.315713369	0.177368079	-0.201233743
AT2G37190	-0.211778116	-0.119038525	-0.288612805	-0.354036932	-0.220629741	-0.025646079	-0.114399948	0.534393096
AT2G37195	-0.09593509	-0.207664989	-0.214851948	-0.378667703	-0.167864673	-0.315586195	-0.23774988	-0.232661179
AT2G37200	-0.218846815	-0.124945626	-0.442854178	-0.215240436	-0.123478521	0.139680715	0.502939416	0.804740025
AT2G37210	-0.084200892	0.247043492	-0.130384361	0.008265578	-0.207626871	-0.369489046	-0.341405199	-0.156602465
AT2G37220	-0.287873968	0.181254379	-0.386019621	-0.042459748	-0.235739986	-0.221509256	-0.163069568	0.633794977
AT2G37230	0.044820386	0.192644543	-0.002396662	-0.048118424	0.082868729	0.212543362	0.428131549	0.480958996
AT2G37240	-0.324764588	0.050704303	-0.22083621	-0.273941737	-0.372355472	-1.192445355	-1.741257415	-0.596848434
AT2G37250	-0.068235007	-0.131623013	-0.103678987	-0.113806282	-0.133753685	-0.146932448	-0.211073763	-0.021813796
AT2G37260	0.230722713	-0.028588349	-0.025244178	-0.047141397	-0.089453789	-0.043554532	0.069713428	0.112643894
AT2G37270	-0.277920086	-0.127002677	-0.270132687	-0.304220237	-0.10724668	0.047840796	0.029690213	0.387761022
AT2G37280	-0.041953125	0.167542939	0.247143595	0.22123794	0.226749116	0.245766734	0.116805527	-0.138485491
AT2G37290	-0.104670935	-0.239199096	0.120111852	-0.085624408	-0.20899945	-0.108227904	-0.091951623	-0.621581536
AT2G37300	-0.373151803	-0.302021467	-0.550939517	-0.514284221	-0.402522418	-0.676582979	-0.877610811	-0.483081686
AT2G37310	0.284200479	0.293637556	0.293135312	0.220254415	-0.06034015	0.320399779	0.749648441	1.50142219
AT2G37320	-0.139000589	-0.288569486	-0.231282745	-0.307262025	-0.174260209	-0.463347613	-0.20181645	0.305465072
AT2G37330	-0.394630718	-0.217102553	-0.091289964	0.053186756	-0.312206068	-0.050809994	-0.2136428	-0.061659187
AT2G37340	-0.074609069	-0.025227486	-0.18655416	-0.201840074	-0.039496164	0.087904108	0.146930103	0.172079517
AT2G37360	-0.077888393	-0.581157011	0.337091282	-3.540874263	0.395573863	0.879496634	1.536282585	0.894908924
AT2G37362	-0.138319937	0.861751462	-3.461611399	1.458917664	-4.142870361	-1.67033072	-3.691517375	1.009750974
AT2G37370	-0.205977767	-0.361710164	-0.660460002	-0.862027623	-0.78719678	-0.828395032	-1.078778153	-1.583380493
AT2G37380	-0.265599395	-0.393577556	-0.455921968	-0.3060205	0.007629939	-0.482590175	-0.697745613	-0.48706512
AT2G37390	-0.218915786	0.0081044	-0.647325019	-0.675476785	-0.210134183	-0.574687499	-0.672380066	-0.6465109
AT2G37400	0.088461264	0.335439903	0.226026085	-0.017492273	0.187488117	0.45488073	0.60528779	1.233168358
AT2G37410	-0.147384744	-0.103101473	-0.228950262	-0.228617041	-0.146538775	0.023461861	0.169696489	0.475314541
AT2G37420	-0.131866541	-0.161146178	-0.094390122	-0.397573395	-0.162430805	-0.123404234	0.152293276	0.065055857
AT2G37430	1.540737895	0.553505401	0.762701758	0.580630058	-0.227355883	-0.719935983	-0.167015161	-0.596375218
AT2G37440	-0.115854567	-0.604522926	-0.622755867	-0.960310479	-0.619686299	-0.443524341	-0.226274112	-0.231953857
AT2G37450	-0.284627493	0.117515463	-0.187987215	-0.232708165	-0.185875845	-0.543993716	-0.570828318	0.178658444
AT2G37460	-0.265084086	-0.325674092	-0.406853845	0.043265685	0.226016393	0.044938666	0.248081129	-0.585615786
AT2G37470	0.033202228	-0.180789714	-0.253482957	-0.328150468	-0.268546913	-0.305170055	-0.294789707	-0.084110297
AT2G37478	0.125701287	0.020776886	-0.023281121	-0.021885163	-0.016428927	0.178857053	0.32694104	0.396274047
AT2G37480	-0.092541621	-0.394254903	-0.442411228	-0.130551316	-0.14632736	0.1404261	0.276858038	-0.19704747
AT2G37500	-0.2000797	-0.033093334	-0.331482533	-0.288394262	-0.200089604	-0.040253963	0.108161627	0.525787099
AT2G37510	0.173433453	0.029551907	-0.277736352	-0.457188903	-0.007372422	0.119522327	0.260662909	0.473293313
AT2G37520	0.11937438	0.093605468	-0.051407765	-0.076936179	0.070730797	0.235547307	0.216516132	0.046043102
AT2G37530	-0.372676515	-0.759671658	-0.594786267	-1.031056127	-0.493251914	-0.392072178	-0.201429177	-0.083966407
AT2G37540	-0.215150086	-0.359115688	-0.1463696	-0.24274838	-0.11205313	-0.228831821	-0.448607442	-0.956477256
AT2G37550	0.123731661	0.046895724	0.219150431	0.160860779	0.046392404	-0.034819875	-0.178616207	-0.312136403
AT2G37560	-0.000745987	-0.047482226	0.118552916	-0.155759731	-0.205761508	-0.184815345	-0.332347466	-0.142092782
AT2G37570	-0.041756195	-0.077696654	-0.054092143	0.066277847	-0.159596405	0.105807089	0.064105987	0.185775854
AT2G37580	-0.109043573	-0.416360929	-0.286737011	-0.293228919	-0.531859708	-0.17442387	0.115802248	-0.177129577
AT2G37585	0.040494757	-0.027546367	0.067833344	-0.002738683	0.067122068	-0.123745861	-0.08030926	-0.221607337
AT2G37590	-0.109060791	-0.34196525	-0.189094517	-0.059833364	0.110225687	0.168465475	-0.048852264	0.182512627
AT2G37600	-0.210836142	-0.031096609	-0.279150137	-0.313945352	-0.203708261	0.020474972	0.07541148	0.705603648
AT2G37620	-0.116949915	0.007160262	-0.152863603	-0.014501349	-0.16528694	-0.039190471	-0.328499592	-0.227493276
AT2G37630	-0.204813691	0.113239629	-0.409133716	-0.104815965	-0.219922633	-0.144444203	-0.247588997	0.336649049
AT2G37640	-0.148747372	-0.39225253	-0.516995866	-0.528139239	-0.482882251	-0.234240473	-0.368796407	-0.535560707
AT2G37650	0.146219075	-0.035729675	0.143137372	0.252750913	0.118501733	0.087515975	0.148610169	0.296620759
AT2G37660	-0.389730966	0.062699629	-0.442023502	-0.278461833	-0.725601579	-0.980534348	-1.239801904	-0.132508026
AT2G37670	0.049357187	0.120245998	-0.0472681	-0.249945709	0.007434782	-0.013273672	-0.262727986	-0.648180021
AT2G37678	-0.272930654	-0.387573851	-0.381043641	-0.326155921	-0.224590081	0.236988012	0.195747329	-0.0563892
AT2G37680	-0.178875371	-0.23093464	-0.14226119	-0.197343512	-0.00856733	0.054649569	-0.020687422	0.09483245
AT2G37690	0.022910218	0.116336455	-0.162500561	-0.015995186	0.247482593	0.521514812	0.65554811	1.446628255
AT2G37700	-0.766093482	-0.817103101	-1.026334793	-0.689594234	-0.480121223	-0.648244445	-0.953046803	-1.420670178
AT2G37710	0.149416309	0.014013398	0.427750083	0.410048558	0.248056257	0.525414283	0.655291916	0.531618124
AT2G37740	0.072804238	-0.253096176	0.565450306	0.391507003	0.256407201	0.178440607	0.614022627	0.534790824
AT2G37750	0.022148931	-0.721951011	-0.545810352	-0.284351681	-0.388356089	0.081240788	0.310156438	0.314908883
AT2G37760	-0.081008594	0.012395598	-0.11000242	0.085063855	0.488052636	0.15118825	0.16252699	0.011374816
AT2G37770	0.880755905	0.892221947	0.529055308	0.846242309	1.861126659	0.535584978	-0.090789141	0.833634037
AT2G37790	-0.274625268	-0.143429479	-0.502176351	-0.525693443	-0.369798083	-0.514967032	-0.78879097	-0.874049884
AT2G37820	0.264111504	-0.275389203	0.222535609	-0.162564287	-0.305859679	-0.251453674	0.040060125	-0.338538415
AT2G37830	0.47699527	0.601983657	0.328457519	-0.092657483	-0.496633354	0.257796481	1.167798057	0.28996563
AT2G37840	0.089275664	0.126846805	0.195708625	0.232325564	0.201345844	0.201199486	0.294302262	0.16515097
AT2G37860	-0.155353774	0.090750495	-0.203867801	-0.354466639	-0.068472252	-0.026382813	-0.106551172	0.585671724
AT2G37870	-0.258469381	-0.517970195	-0.47215572	-0.796757875	-0.72561074	-1.08123675	-0.893557139	-0.531307984
AT2G37880	-0.646821213	0.243423094	-0.350536072	-1.226452764	-0.853539155	-0.853373301	-2.318436378	-1.424968599
AT2G37890	-0.012758801	0.194542075	-0.078869114	-0.148594743	0.240202054	0.079133985	0.163949351	0.37250017
AT2G37920	-0.154799777	0.136877786	-0.310204742	-0.092901273	-0.309229964	-0.472043616	-0.653333805	-0.17879622
AT2G37925	-0.371835564	-0.14697944	-0.376860858	-0.337424455	-0.295629769	-0.170642926	-0.156971194	-0.200838585
AT2G37930	0.076149414	0.263309795	0.090342577	-0.052887556	0.037879036	0.189771677	-0.105717336	-0.071735309
AT2G37940	0.169992325	-0.22873946	0.032318367	-0.022603971	-0.069860054	-0.014751895	-0.039244025	-0.195799362
AT2G37950	0.362266961	-0.181225891	0.059328772	-0.167715662	-0.423577109	0.061903052	0.295476502	-0.324204861
AT2G37960	-0.145039177	0.037491563	0.061810551	-0.119465286	-0.198882534	-0.220175496	-0.28884422	-0.400311868
AT2G37970	-0.019177837	0.275355159	-0.007782678	-0.138571844	-0.510880853	-1.226134532	-1.507337062	0.693231195
AT2G37975	-0.180778662	-0.214509361	-0.2602449	-0.23767364	-0.331464678	-0.302743094	-0.420202645	-0.380728324
AT2G37980	-0.019508879	-0.209000376	0.055676336	-0.019934629	0.024994267	-0.097982305	0.180715136	-0.106901844
AT2G37990	-0.030255915	-0.003258792	-0.163490287	-0.272032931	0.151168735	0.228102256	0.390667237	0.74845587
AT2G38000	0.07563578	0.036595443	-0.077507362	0.025375777	-0.085137497	0.091438022	0.228199669	0.003122831
AT2G38010	0.180462864	0.095818335	0.011525545	-0.080353175	-0.185115533	-0.295650389	-0.314118794	-0.802966589
AT2G38020	0.144474426	0.113066725	0.189511868	0.265567506	0.225107039	0.247008733	0.257481937	0.058034418
AT2G38025	-0.22452091	0.041106788	-0.230606395	-0.257934373	-0.293688923	-0.520324839	-0.516174236	0.045904964
AT2G38040	0.056996526	0.146366766	0.149044907	0.172877518	0.131228436	0.011840577	-0.085006629	0.012158151
AT2G38050	-0.168586614	-0.235393106	-0.242878975	-0.219102428	-0.264105191	-0.034878315	-0.019537259	-0.071104584
AT2G38060	0.236826212	-0.272529126	-0.166245103	-0.448774805	-0.072097366	-0.055525002	-0.168386953	-0.270332967
AT2G38070	0.225211336	0.414657697	-0.193046334	-0.119675875	0.136015478	0.010309029	-0.109186031	0.184444041
AT2G38080	-0.065837931	-0.249057246	-0.090847554	0.192861835	0.005365334	0.155113581	0.403498767	0.183568347
AT2G38090	0.048971583	-0.133733458	0.248249354	0.135967196	0.016802363	0.097233221	-0.0330721	-0.318754271
AT2G38100	-0.453497456	-1.098890569	-0.804385077	-1.199127756	-1.413804102	-0.816921104	-1.154168836	-1.843638402
AT2G38110	0.510171984	0.465850448	0.670595075	0.137633284	0.682868587	1.002119415	1.739683043	2.109819581
AT2G38120	0.115343946	0.088700465	0.105155415	0.262024494	0.28563802	0.322353946	0.204012741	0.045637303
AT2G38130	-0.125352069	-0.244117296	-0.196819943	-0.265301981	-0.056895326	-0.047488941	-0.135944642	-0.189702616
AT2G38140	-0.274152064	-0.069752601	-0.366226049	-0.158223105	-0.459944644	-0.630414499	-0.851234977	-0.260257212
AT2G38152	-0.202265489	-0.285285386	0.349979219	0.318994347	-0.339791844	0.494409913	0.063457415	0.00030966
AT2G38160	0.059767572	0.192183752	0.111404281	-0.194237269	-0.131187736	-0.134618056	0.089615934	0.294517729
AT2G38170	0.094113819	0.086462809	-0.007719494	0.214235898	0.408917473	0.045912931	0.12783372	-0.175275783
AT2G38185	0.026079246	0.066003878	-0.333513932	-0.043258246	0.415868176	0.236941181	0.588672071	0.366284133
AT2G38210	-0.564950251	-0.304998029	-0.998944769	-0.902729848	-0.695680921	-1.288802321	-1.529408356	-0.12685904
AT2G38220	-0.012603243	-0.435365941	0.016778991	-0.862122265	-0.093083887	-0.527477371	-0.22388263	-0.272851679
AT2G38230	-0.327605206	0.184776405	-0.388235664	-0.283836293	-0.399657301	-0.800948733	-1.090563067	0.167256738
AT2G38240	1.816343998	2.708216908	4.803182949	3.458047916	0.996055273	0.874566419	0.624732699	-0.058480483
AT2G38250	0.55371745	0.207012573	0.258331214	0.005365301	0.009269855	-0.068586862	-0.064599888	0.159958647
AT2G38255	0.087398077	0.003434455	0.597119922	1.086607036	0.197420319	0.298938892	1.041022784	0.283380478
AT2G38260	-0.044480138	-0.01545721	-0.092607203	0.015930085	0.060817151	0.095049238	0.117032677	0.101727303
AT2G38270	-0.279767912	-0.015354388	-0.494616866	-0.3111888	-0.502422474	-0.569237048	-0.787973826	-0.136082318
AT2G38280	-0.019565343	0.112775839	0.151460608	0.400044088	0.279111893	0.280847354	0.302368759	0.117697377
AT2G38290	0.268958784	-0.08302618	0.454002865	0.866719402	0.172196101	0.182802356	0.46074374	0.692859847
AT2G38300	0.292722293	-0.293383315	0.113918038	0.311847666	0.059217664	0.195982422	0.211040107	0.066780419
AT2G38310	0.167241161	0.438828888	1.097788801	1.175415642	0.681123633	0.451484606	0.196898424	0.087826113
AT2G38320	-0.011423559	-0.180698239	0.129614543	0.489279565	-0.042739821	-0.152102312	-0.127052768	-0.244895387
AT2G38330	-0.114132782	0.17531482	-0.146732199	-0.063095362	-0.117736222	-0.253769804	-0.379121677	-0.075618747
AT2G38340	0.418169225	0.637086595	0.441180345	0.559337922	0.233549298	0.165206987	-0.278160219	0.083018889
AT2G38360	0.131772667	-0.081891779	-0.141736863	-0.093414732	-0.090049497	-0.207288611	-0.436745036	-0.779682017
AT2G38370	0.13720868	0.126616012	-0.060462718	-0.258069975	-0.043024167	-0.027461812	0.035307024	0.026876401
AT2G38380	0.258123866	-0.182601931	0.51234433	0.647262763	0.274378699	0.815036613	1.198829262	1.505136862
AT2G38390	0.11944371	0.353667355	0.40998061	0.509435918	0.458919196	1.055300997	1.584097772	1.616432816
AT2G38400	0.108270266	-0.002534888	0.225880058	0.078863684	-0.010893697	-0.020837619	0.183988498	0.159304687
AT2G38410	0.118845568	-0.103097702	0.023589802	0.066539892	0.085018327	0.219090883	0.428833218	0.369080292
AT2G38420	0.084380126	0.184574691	0.151973895	0.079166219	-0.024977491	0.09739767	0.072584208	0.153744425
AT2G38430	0.055958553	0.160868786	0.086903631	-0.055757097	0.109439376	0.33852201	0.169793268	0.412984182
AT2G38440	0.191881148	0.223598613	0.369543793	0.369096088	0.25650395	0.263415993	0.16259428	0.056613966
AT2G38450	-0.142267766	0.026733472	-0.130774742	-0.102707792	-0.117699527	-0.034884384	-0.010744795	0.184715379
AT2G38460	-0.254326893	0.15353573	-0.247871367	-0.249280754	-0.420000073	-0.495764848	-0.479792037	-0.256413899
AT2G38465	-0.198538375	-0.467848108	-0.532073783	-0.950682889	-0.352030937	-0.647661176	0.746518877	-0.076475545
AT2G38470	1.700089993	0.953515661	0.127008101	-0.025007182	-0.179658226	-0.082691418	0.212672376	-0.02470411
AT2G38480	0.168415218	-0.189205026	0.106325636	0.060879096	-0.141457272	0.015932892	-0.202784932	-0.13903369
AT2G38490	-0.023592112	-0.059378134	0.131492922	0.18928968	-0.186096772	-0.320170535	-0.772709909	-0.617062533
AT2G38500	0.494285154	-0.092192439	0.581933486	0.284573905	0.078276553	0.243826115	0.169612079	-0.050372371
AT2G38510	0.284084362	1.080798699	1.601787233	-0.178866602	1.426946108	0.994286046	0.751877008	0.786711244
AT2G38530	-0.371327443	-0.146624484	-0.345899338	-0.35838426	-0.30735982	-0.052178963	-0.430831255	-0.831362147
AT2G38540	-0.444662271	0.044804553	-0.227516001	-0.112037408	0.15487155	-0.24486663	-0.961900279	-0.766809321
AT2G38550	-0.029548736	0.079928049	-0.196338532	-0.213466295	-0.099696416	-0.010763726	0.055196868	0.045573808
AT2G38560	-0.041107691	0.097163026	-0.22524135	0.020428836	-0.018892363	-0.020776539	-0.001792114	0.304366762
AT2G38570	-0.177761257	0.026789203	-0.143002871	-0.264657335	-0.032710716	-0.488118195	-0.415462376	-0.304635233
AT2G38580	-0.01759163	-0.093696335	0.007720293	-0.133214851	-0.099928517	-0.206987073	-0.303452042	-0.508148274
AT2G38600	-0.132659697	-0.685679891	-0.397763035	-0.289964961	-0.068615919	-1.069468152	-0.844601516	-2.441238342
AT2G38610	0.146668275	-0.082919871	0.41008565	0.284341814	0.21496603	0.205464316	0.124004597	-0.112012424
AT2G38620	-0.061940964	-0.295072763	-0.127155069	-0.332125783	-0.233352331	0.126169775	0.095021673	0.3957016
AT2G38630	-0.029063664	0.054156234	0.023878832	0.06021057	0.080027722	-0.031547235	-0.050743673	0.013182902
AT2G38640	0.114650783	-0.198790033	0.284919712	-0.011555405	-0.083990134	-0.014164744	0.231818079	0.137496051
AT2G38650	0.034928037	0.075320635	0.158307535	0.156684805	0.129711399	-0.060099948	-0.24732544	-0.31036408
AT2G38660	-0.057981381	-0.044043588	-0.072489301	-0.133586745	-0.153543213	-0.033225324	-0.04767446	-0.178167992
AT2G38670	-0.106139027	-0.040583406	-0.244915791	-0.228219609	-0.141116613	-0.071819927	-0.138736289	-0.335633711
AT2G38680	0.064941605	-0.006057666	-0.008751631	-0.249466616	-0.158575347	-0.21643071	-0.273545458	-0.295399125
AT2G38695	-0.363787266	-0.013970678	-0.270451662	-0.306008374	-0.386912369	-0.760314831	-0.673966397	-0.169330218
AT2G38700	-0.05008109	-0.226330778	-0.057551871	-0.110209368	-0.089145347	-0.072889872	-0.130774172	-0.484756214
AT2G38710	-0.119260643	-0.322966727	-0.178355055	-0.177065528	-0.227112006	-0.138138732	-0.193599764	-0.214992066
AT2G38720	-0.02234802	0.237707507	-0.180628039	0.04025734	-0.372855922	-0.121003847	-0.580520221	0.13295444
AT2G38730	-0.062440591	-0.04969314	-0.205000591	-0.018751181	-0.115861034	-0.283538616	-0.331436507	-0.090974726
AT2G38740	0.103258134	-0.167555103	0.073311006	-0.263873558	0.005538086	-0.083377727	-0.051504709	-0.178782379
AT2G38750	0.160123642	0.021895891	0.279240108	0.169200179	-0.270362401	-0.162713926	-0.145695593	-0.546212635
AT2G38760	0.280143855	0.161574669	0.288053595	-0.246216253	-0.235374221	0.110487732	0.422445063	-0.263825877
AT2G38770	-0.011092544	0.2418239	0.053727944	0.093070832	0.284426932	0.352213582	0.438377309	0.58761064
AT2G38780	-0.27736345	0.121116304	-0.258004684	-0.082482874	-0.28365035	-0.728327252	-0.785192873	-0.457092584
AT2G38790	0.264973317	-0.681881004	-0.786514304	-1.320322572	-1.265767583	-0.630894962	0.093504279	-0.455449117
AT2G38800	0.079639352	-0.225964123	0.037171337	-0.010017649	0.082986551	0.318657146	0.826846417	1.075680735
AT2G38810	-0.196927975	-0.119956832	-0.354589975	-0.400588012	-0.333389619	-0.349341796	-0.427952381	-0.252280108
AT2G38820	-0.26309037	-0.214717114	-0.294874921	-0.102451705	-0.099138642	0.045824136	0.125141782	0.397970824
AT2G38823	-0.191925628	-0.042807328	-0.093803134	0.174551942	0.341846585	0.050388082	0.196388076	0.172641726
AT2G38830	0.346261996	0.207954512	-0.002906324	0.1441868	0.234763068	0.149596887	0.422900764	0.183723774
AT2G38840	0.068290674	0.010860237	-0.001495933	0.111371185	0.097230617	0.043327478	-0.01154952	-0.145546106
AT2G38860	0.268064707	0.183731575	0.606699672	0.742818742	0.453543516	0.404450637	0.385087628	0.266132779
AT2G38870	-0.013357686	0.083359129	-0.209639907	-0.064615868	-0.33968199	-0.634267049	-1.091201194	-0.580413138
AT2G38880	0.041896179	-0.073044131	0.031751605	0.029992453	-0.003938219	-0.15204819	0.117476858	0.181822608
AT2G38905	0.274441333	0.539119087	-0.043157536	-1.141857983	-0.30110626	-0.578840967	0.22002943	-1.076827527
AT2G38920	-0.308418217	-0.401716863	-0.411292309	-0.499881646	-0.56486106	-0.804855128	-0.523975383	-0.651908434
AT2G38940	-0.046259767	-0.324357032	0.215262019	0.461333739	-0.142133342	-0.125981627	-0.043538303	-0.652716628
AT2G38950	-0.01858251	0.195092843	0.082624046	0.102305382	0.089938825	0.076127196	0.062590314	0.181547831
AT2G38960	0.011578018	0.050574129	0.052434154	0.089641477	0.075460293	-0.037877124	-0.090226837	-0.164901687
AT2G38970	0.022413492	0.213896256	0.371576155	0.291517834	0.144412726	0.049578199	-0.225621142	-0.175567136
AT2G38980	-0.190864242	0.172219996	-0.213859653	-0.131900486	0.027103345	-0.152875191	0.100312486	0.296730842
AT2G39000	-0.320359263	-0.262950248	-0.467056662	-0.241648677	-0.179015357	-0.106354711	-0.026264341	0.105317494
AT2G39010	0.178862384	-0.046415107	0.408692896	0.421324137	0.359795315	0.657967053	0.808232701	0.467094011
AT2G39020	-0.119972716	0.083106373	-0.049933921	-0.168567549	0.025739257	0.22894552	0.163650933	0.283246537
AT2G39040	-0.194173049	-0.70850491	-0.419894694	-0.515338008	-0.540166016	-0.759480908	-0.762854526	-1.909736719
AT2G39050	0.077386269	-0.267957873	-0.187884561	-0.417809022	-0.202242758	-0.244359642	-0.005887841	-0.217093507
AT2G39080	-0.207983513	0.021296945	-0.319687325	-0.257771057	-0.345412864	-0.346953136	-0.59731579	-0.275724092
AT2G39090	-0.035335341	-0.056393512	-0.036444197	-0.033751061	0.014493106	-0.040914974	-0.099612416	-0.156005843
AT2G39100	-0.188942068	-0.070783834	-0.240066262	-0.311926481	-0.098374668	0.021569296	0.009011589	0.130877604
AT2G39110	0.581937851	-0.060788419	0.038192337	-0.682248676	-0.130315652	-0.267544439	-0.391816232	-0.396052038
AT2G39120	-0.425689984	-0.061272181	0.073963276	-0.12011393	-0.04507341	-0.199012934	0.282619942	0.640348065
AT2G39130	0.100234873	0.042374586	0.074020877	-0.049275824	0.103090721	0.191606752	0.03455353	-0.534480671
AT2G39140	-0.130843937	0.210538788	-0.304013187	-0.345660378	-0.234298894	-0.001323514	-0.10180131	0.306822609
AT2G39170	-0.070543371	-0.012887723	-0.019423241	-0.020449715	-0.130199516	-0.189837438	-0.307941449	-0.068452422
AT2G39175	-0.354051118	0.027353161	0.186958162	0.373382645	-0.279732371	-0.013994109	-0.000631017	0.72890716
AT2G39180	0.337038654	0.125754089	0.155450052	0.28664084	0.250482603	0.201339011	-0.014000341	-0.566916991
AT2G39190	-0.164774969	0.295415829	-0.048038808	0.075943058	-0.032869418	-0.342980316	-0.521104295	-0.112778657
AT2G39200	0.400273983	0.293898049	1.538069777	1.2355232	-0.30230265	-0.154966997	0.022033715	-0.169756322
AT2G39210	0.48060456	0.383593191	1.133785101	1.215381673	0.192458007	0.334913234	0.391286519	0.17256985
AT2G39220	-0.116287512	0.279426358	-0.333056321	-0.185300373	-0.185812758	-0.365423234	-0.732937308	0.065887632
AT2G39230	-0.474810106	-0.058026486	-0.131203484	-0.316868175	0.554337654	-0.171751115	0.242302724	0.66181373
AT2G39250	0.122708061	0.237482479	0.215080067	0.206627157	-0.325869433	-1.131677551	-1.001296323	0.154471595
AT2G39260	0.067650691	0.088741428	0.135362301	0.135386993	0.082320623	0.10176409	0.154074312	0.010978062
AT2G39270	-0.050604651	-0.324648022	-0.224836761	-0.307724405	-0.169700607	-0.12033205	-0.114867066	0.054427194
AT2G39280	0.049948457	0.070580139	0.018588578	-0.035167378	-0.042623908	-0.099695734	-0.171900196	-0.384548481
AT2G39290	-0.201282592	0.023450923	-0.221343409	-0.054199138	-0.162249473	-0.22468852	-0.45186771	-0.052074696
AT2G39300	0.06387614	-0.151814531	0.302083568	0.003660262	0.062558351	-0.002020444	0.204044336	0.110461541
AT2G39310	0.307539852	-0.085432038	0.101099471	0.058145527	0.032599632	0.600819028	1.126665062	1.049466686
AT2G39340	0.097016532	0.222745076	0.246158175	0.397774248	0.296503464	0.373110318	0.44169593	0.243149251
AT2G39350	0.148335823	0.010930578	-0.298313183	0.126393126	0.146410516	0.119910367	-0.159952251	0.037470058
AT2G39360	0.267748167	0.005292213	0.239868547	0.367695886	0.105196773	0.225596303	0.420761333	0.378780436
AT2G39370	0.18418518	-0.293788984	0.379561063	0.046538571	0.380471866	0.62225418	1.046966392	0.834648977
AT2G39375	-0.296190428	-1.282433176	-1.756895136	-1.444726815	-0.579278262	-0.850485827	-0.923756324	-0.578905459
AT2G39380	0.542475027	0.427989797	1.119130479	1.629650362	0.619973232	1.116369357	1.481491307	1.214630184
AT2G39390	-0.161003427	-0.17535109	-0.211302905	-0.278909942	-0.329871934	-0.187894073	-0.166982401	0.174352669
AT2G39400	0.334348616	-0.231194976	0.337496272	0.394157207	0.028516662	0.460219305	0.831770105	0.9024454
AT2G39410	0.080682737	-0.223896725	0.155354973	0.174996002	-0.197260427	-0.123450702	0.092620175	-0.47830749
AT2G39415	0.729162812	0.984453329	2.189614456	1.918148357	0.241506461	0.684390886	0.864679735	0.895030205
AT2G39420	0.48176935	0.129792456	0.834763515	0.5799623	-0.03038622	-0.040904829	0.13089276	-0.487931341
AT2G39430	0.109710091	-0.43187234	-0.03603264	-0.059393317	-0.160408608	0.138530514	0.408758602	-0.106778484
AT2G39435	0.335074327	-0.009001187	0.328342763	0.294327692	0.243471756	0.360953302	0.600990639	0.409623676
AT2G39440	-0.101300744	-0.086952776	-0.139301394	-0.156505303	-0.264816381	-0.25790864	-0.439600726	-0.207224436
AT2G39445	-0.122329205	-0.127753598	-0.168644912	-0.185128738	-0.044723883	-0.14355306	-0.236922411	-0.463172973
AT2G39450	0.06375944	0.057903315	0.403011679	0.332971241	0.082481611	0.448601924	0.291467544	-0.080216414
AT2G39460	-0.151063576	-0.059982518	-0.164624952	-0.252157445	-0.214932289	-0.073030724	-0.113294538	0.413790259
AT2G39470	-0.367844584	0.076537009	-0.291402766	-0.291522867	-0.618566309	-1.193502575	-1.386169796	-0.408294715
AT2G39480	0.316873166	0.267570725	0.578606816	0.582663699	0.541906547	0.541602883	0.522826382	0.226202196
AT2G39500	-0.042512627	-0.131543217	-0.097599965	-0.132541517	-0.531325612	-0.228981262	-0.138832552	0.347806954
AT2G39510	-0.121595253	-0.246701368	-0.057046346	-0.400646061	0.176913175	0.053007712	0.381522608	-0.681714855
AT2G39518	-0.065708917	-0.504892003	0.306796728	0.628819349	-0.318654185	-0.04450994	-0.191070048	-0.315277372
AT2G39530	0.099023337	-0.427615965	0.175569879	0.178213058	-0.37868508	-0.245141393	-0.037974159	-0.762805797
AT2G39550	0.012772716	-0.167350398	-0.060704172	-0.13178768	-0.125453996	-0.014632258	0.026283053	-0.30951917
AT2G39560	0.127545306	0.406765344	0.027997966	0.075052129	0.044375947	-0.256510353	-1.779162229	0.719066191
AT2G39570	0.085401525	-0.052367989	-0.264260522	0.070666827	-0.031476204	0.39479735	0.721778063	1.168867853
AT2G39580	-0.022309494	0.313113064	0.217063975	0.374877456	0.268109657	0.175930784	0.188918618	0.056243159
AT2G39620	-0.02674847	-0.194144231	-0.417272817	-0.619531493	-0.033649095	-0.072924723	0.741321587	1.016101132
AT2G39630	0.014113649	-0.124801513	-0.076279964	-0.116899715	-0.002852804	-0.046429977	-0.044578117	-0.31959029
AT2G39650	1.054618977	0.295302425	0.207924491	-0.026985532	0.001080521	-0.044220293	0.036614574	0.051729287
AT2G39660	0.131822958	0.182847451	0.175968793	0.229370423	0.035394315	0.103106485	0.206625297	0.326476197
AT2G39670	-0.195594256	0.216676969	-0.230721878	-0.098630685	-0.224992465	0.041110179	-0.011934075	0.871991189
AT2G39675	-0.075870079	-0.43201994	-0.01531399	-0.294525888	-0.348338788	-0.160743566	-0.068110754	0.420971987
AT2G39681	-0.22828812	-0.209436523	-0.199830339	-0.251958646	0.065244726	0.113196398	0.270644462	0.46194811
AT2G39690	-0.2015346	-0.165239719	-0.121046555	-0.085183962	0.130920751	-0.049981525	-0.111803846	-0.220688964
AT2G39700	-0.147457608	-0.045514089	-0.259779209	-0.2472355	-0.086332049	0.072014913	0.00215845	0.208504458
AT2G39705	-0.399198459	-0.447637471	-0.799019084	-0.519280825	-0.526306338	-0.395258265	-0.350852615	0.033435011
AT2G39710	0.313243399	0.422788549	0.341160271	-0.197036038	0.016447037	0.07837527	0.597932312	0.87916578
AT2G39720	0.151187275	0.050599302	0.199899352	0.165330118	0.031338211	0.037301947	-0.019679117	-0.040585237
AT2G39725	-0.203040969	-0.263832654	-0.275639932	-0.223990521	-0.178600936	-0.161317643	-0.10383343	-0.220079314
AT2G39730	-0.324832844	0.290592332	-0.228199074	0.106624293	-0.273907818	-1.147659502	-1.795831762	-0.479330822
AT2G39740	-0.03505637	-0.090121721	-0.111375757	-0.076268474	-0.076559436	0.024990469	0.103139625	-0.152156284
AT2G39750	0.049030975	0.017524098	0.049716296	0.109447248	0.101198256	0.056824327	-0.088358591	-0.358551522
AT2G39760	-0.020849197	-0.037766843	-0.01507077	0.00317294	0.010164025	-0.045451146	-0.048422418	0.06570097
AT2G39770	-0.001527719	-0.037419982	0.063757718	0.05212334	-0.096564572	-0.170795487	-0.34204241	-0.148737312
AT2G39780	-0.062409482	-0.149854636	-0.085794539	-0.074331816	-0.18062505	-0.201346847	-0.22210601	-0.407410497
AT2G39795	0.013375208	0.09283472	-0.070125775	-0.102496013	0.167995165	0.47598457	0.455710005	0.712438321
AT2G39800	0.088582199	-0.015390781	-0.234324955	-0.464262586	-0.39772349	-0.42685447	-0.203877627	-0.206029432
AT2G39805	0.075324544	-0.060404604	0.043639916	-0.028009839	0.082313894	0.252949231	0.377068947	0.157663984
AT2G39810	0.071939318	0.260518118	-0.00628362	0.09717544	0.105183412	0.179765393	0.263995334	0.384814085
AT2G39830	0.028169909	0.164395623	0.210562843	0.440192468	0.404971522	0.084080276	0.058681274	-0.315287269
AT2G39840	0.28363327	0.118154896	0.19074644	0.220323743	0.209749934	0.28627582	0.347031455	0.294450882
AT2G39850	-0.156662242	0.321967837	-0.001233622	0.397878711	0.511280141	0.918091845	0.781397806	0.229320418
AT2G39855	-0.361356548	-0.041010323	0.004886715	0.250416688	0.379871209	0.502185902	0.434025884	-0.577176611
AT2G39870	0.405905763	0.465045576	0.2597957	0.102558681	0.396818097	0.529064208	0.429980697	0.182143362
AT2G39880	-0.141102974	-0.013074599	-0.169528536	-0.031529721	0.028623716	-0.107900686	-0.001255359	0.420708808
AT2G39890	-0.066436085	-0.255508991	0.345454821	0.018570864	0.190792674	0.312509085	0.471164649	0.141925324
AT2G39900	-0.145309705	-0.376496379	-0.212635943	-0.402753247	-0.452842923	-0.128122981	-0.027588811	-0.685757932
AT2G39910	0.09003402	0.083666777	-0.069871051	-0.134035483	0.203812091	-0.138132469	0.070942538	0.040554741
AT2G39920	-0.252660784	-0.206734146	-0.946453516	-0.303410196	-0.324888169	0.296796136	0.885588735	0.587354176
AT2G39930	-0.115570832	0.21602067	-0.176639051	-0.120924807	0.060415116	0.017751043	-0.020241111	-0.368731065
AT2G39940	0.079953744	0.076113713	-0.033662021	0.055587468	0.150420428	0.076796469	0.139813386	0.292555666
AT2G39950	0.129002164	0.30531964	0.356175451	0.368676947	0.28868216	0.308683967	0.205491054	0.032567397
AT2G39960	-0.122575625	-0.151589893	-0.142771597	-0.145882499	-0.135604387	-0.239746777	-0.406741815	-0.381727208
AT2G39970	-0.020139815	0.093578457	-0.019954073	0.09391455	-0.010772194	-0.159642576	-0.363672886	-0.405218077
AT2G39980	0.331913556	0.395414813	0.732578925	0.60368752	0.146793547	0.257762513	0.536181935	0.549186013
AT2G39990	-0.071399122	0.015050188	-0.13653816	-0.063453211	0.069401422	0.064905115	0.065821471	0.220726594
AT2G40000	1.05308885	0.374626443	0.17356974	0.002338245	0.279741771	0.462411909	0.378742399	0.123428912
AT2G40010	-0.252924994	-0.00810771	-0.140883818	-0.289133366	-0.308395197	0.194067963	0.326946556	0.82468789
AT2G40020	-0.346828774	-0.041134621	-0.292269946	-0.3061887	-0.293258112	-0.873251058	-1.117784309	0.215821951
AT2G40030	-0.026912098	0.195405388	-0.11735486	-0.100260851	0.142256261	0.297845973	0.239039577	0.120655184
AT2G40060	0.065387597	-0.097871399	0.052116269	-0.014197983	-0.136164491	-0.038176421	-0.013353943	-0.195736068
AT2G40070	-0.005147191	0.107509632	0.065565407	0.032721874	0.082014922	0.140262461	0.319975838	0.148926791
AT2G40080	-0.243340424	-0.548514893	-0.734321954	-0.783503251	-1.23304642	-1.156103525	0.695689252	0.932499499
AT2G40085	-0.075368505	-0.416195418	-1.077307114	-0.437821175	-1.285507445	-0.916887561	-0.446885202	0.345907163
AT2G40090	0.070622624	0.060138305	-0.0192979	0.063818999	-0.01592414	-0.073728228	-0.087676852	0.166104273
AT2G40095	0.032103188	-0.115353686	0.109558773	0.327980054	0.130459601	0.30517177	0.693652273	0.791042901
AT2G40100	-0.407213922	-0.045554142	-0.478176469	-0.214731246	-0.636075581	-0.881135982	-0.854750321	-0.329381452
AT2G40110	-0.002101987	-0.435237406	-0.272652298	-0.372917776	-0.345936934	-0.251874309	0.222090977	0.164738484
AT2G40113	-0.0333264	-0.47456236	-0.066775167	-0.068389808	-0.368863355	-0.094103043	0.040683193	-0.493883115
AT2G40120	0.286926358	-0.179270244	0.076013621	0.028419747	-0.068154777	0.430474545	0.741327228	0.443403822
AT2G40130	0.886872046	1.360209259	1.49109971	1.562574117	1.518614553	0.997445036	1.435085365	1.540526296
AT2G40140	1.059814646	0.784228817	0.446358466	0.392212658	0.149088315	0.182288733	0.345264033	0.604216928
AT2G40150	0.154017135	0.274848878	0.464421238	0.122867331	-0.086646691	-0.088172331	-0.244440179	-0.129200663
AT2G40160	0.081816743	-0.271023533	-0.085627799	-0.113626084	-0.04621141	0.040843433	0.146515283	0.053472933
AT2G40165	0.074344819	-0.037161936	-0.109946941	-0.019470445	-0.09862215	0.284164498	0.052829288	-0.003525548
AT2G40170	0.229088644	0.093124959	-0.554463413	-0.265569085	0.135074529	-0.544065242	0.070699486	-0.410552783
AT2G40180	0.191224438	0.351816653	0.130158981	0.203592042	0.023616317	-0.367018404	-1.046891209	-1.27049667
AT2G40190	0.037528428	-0.035429669	-0.07029037	-0.169370022	-0.076267868	-0.187870999	-0.246122558	-0.400866725
AT2G40200	0.314853558	0.207702032	0.731416193	-0.159985941	0.654618788	0.069108672	0.561907645	0.826720878
AT2G40205	-0.356806698	-0.390389515	-0.568465957	-0.736320093	-0.640185945	-0.37552488	-0.567845673	0.008836061
AT2G40220	0.34057283	0.930028142	-0.256443218	-0.074641553	0.124896745	0.179629953	-1.217576541	-0.553531274
AT2G40230	-0.079629974	-0.364371817	-0.233943422	0.18696843	-0.33975809	0.118673396	0.433523541	0.401980204
AT2G40240	0.073870621	0.370069366	0.445228973	-0.152431607	0.308643358	0.218696661	0.240160271	0.742219059
AT2G40250	-0.234287896	-0.106483394	0.057684865	-0.351791337	0.267246609	-0.265134718	-0.233746614	-0.99194271
AT2G40260	0.273393779	-0.021263431	0.630552832	0.433102096	0.177298175	0.258311664	0.211265876	-0.368172477
AT2G40270	0.794121883	0.449689127	0.648335794	0.308169152	0.271521881	0.392888576	0.600399957	0.452556927
AT2G40280	0.080468498	0.173853954	0.221630811	0.111121836	0.070722132	-0.202027487	-0.364566205	-0.478565553
AT2G40290	-0.041995479	-0.01338878	-0.061497559	-0.02912559	-0.014249039	-0.078472801	-0.168341002	0.135738979
AT2G40300	-0.193234445	0.024160605	-0.273498249	-0.307395197	-0.613932922	-0.768763494	-0.849963805	-0.507083593
AT2G40316	0.020254232	-0.016216622	-0.04748415	-0.06192668	-0.003553095	-0.030216504	-0.06605125	-0.144203598
AT2G40320	0.20370757	-0.282187271	0.036015663	0.312026237	0.188847204	0.359732118	0.756365114	0.381134225
AT2G40330	0.045866015	1.029392318	2.177901217	2.426178713	0.809298459	0.430206312	0.218879799	0.197334138
AT2G40340	-0.040434279	0.866393933	0.354064319	0.973969064	0.344104025	1.73705725	2.01070838	0.724166494
AT2G40360	-0.05478739	0.036565354	-0.126397455	-0.170072946	0.207964717	0.386777352	0.625894413	1.007590152
AT2G40370	0.835212875	0.990344886	0.825035728	-0.832654155	0.764153933	0.25541605	0.034752734	-0.082208184
AT2G40380	0.205971382	0.085900317	0.211227669	0.099522404	0.036777978	0.062461397	-0.127547813	-0.16049172
AT2G40390	0.262694742	-0.093825745	-0.033301323	0.205078432	0.606172857	0.799845623	0.603384459	-0.066738918
AT2G40400	-0.028634329	0.216380527	-0.001805004	0.244052783	0.043831958	-0.477889161	-0.663978614	0.094228379
AT2G40410	0.145319864	0.035313911	0.060111142	-0.045578377	0.092672979	0.084883837	0.208542717	0.026960219
AT2G40420	0.10247826	-0.249846617	-0.089661804	-0.144036526	-0.051987529	0.268552201	0.409314644	0.230423213
AT2G40430	-0.018281389	0.151977151	-0.005352346	-0.092471485	0.116629984	0.022907817	0.159119026	0.185770696
AT2G40460	-0.166502775	-0.189477817	-0.101964965	-0.488144463	-0.158072928	-0.188103225	-0.272374393	-0.977293893
AT2G40470	-0.037099458	-0.497406426	-0.023465253	-0.419914442	-0.012192706	0.214028197	0.433207442	-0.347045098
AT2G40475	-0.307023643	-0.305518743	0.030230138	0.233287489	-0.069816296	-0.21408325	-0.403631284	-0.257108985
AT2G40480	0.052546853	0.049482826	0.005678345	0.124353093	-0.057358004	-0.154601102	-0.276037253	0.025626608
AT2G40490	-0.14470994	0.240842751	-0.056507354	0.071418823	-0.145729028	-0.43390826	-0.763943822	0.053173074
AT2G40510	-0.232228742	-0.20402255	-0.273383775	-0.27889712	-0.174310014	-0.073816075	-0.176751529	0.184876993
AT2G40520	0.092271742	0.301534334	-0.049406496	-0.609898772	-0.311684391	-0.291571112	-0.705062439	0.052773038
AT2G40530	-0.041059179	-0.036327544	-0.051939587	-0.541816521	-0.478687571	0.181163999	0.085690326	0.188355433
AT2G40540	-0.083066602	0.060106776	0.312494649	0.235162427	0.252113023	0.201846273	0.087248863	0.063081228
AT2G40550	-0.199894769	0.069763991	-0.248990061	-0.165493926	-0.145951676	0.041823234	-0.130616755	0.191231244
AT2G40570	0.09877014	0.103158662	-0.216170031	-0.14350387	0.167243081	0.159263648	0.187101543	0.171078936
AT2G40590	-0.20294682	-0.146172151	-0.359408333	-0.433883063	-0.205882371	-0.119815287	-0.198386877	0.054618534
AT2G40600	-0.110320261	-0.182241241	-0.204042804	-0.255705303	-0.202729704	-0.231007468	-0.166996143	-0.234574351
AT2G40610	-0.219871506	-0.59446311	-0.6441333	-0.478727865	-0.400487418	-0.304440568	-0.440794075	-0.831639547
AT2G40620	-0.039175693	-0.156383324	-0.022273382	-0.071986643	-0.071326114	-0.232956976	-0.295137997	-0.526867603
AT2G40630	0.210878097	0.090798968	0.197728224	0.102804098	0.276545294	0.086129139	0.197783764	0.08267124
AT2G40640	-0.060351914	-0.025734066	-0.338586339	-0.53080887	-0.122031612	-0.182328256	-0.094405514	-0.344900748
AT2G40650	-0.126336017	-0.052445592	-0.127660915	-0.110753282	-0.136207354	-0.098621411	0.046822692	0.025733448
AT2G40660	-0.042533458	0.007090999	-0.053337721	-0.023750145	0.024493182	0.016181392	0.046759906	0.248025677
AT2G40670	-0.229771517	0.05602434	0.270839059	0.379158507	0.390097754	-0.43176037	0.032927051	1.185003294
AT2G40690	-0.353450457	0.083089995	-0.369156796	-0.310992887	-0.255863113	-0.401699975	-0.568876976	0.227298028
AT2G40700	-0.04011583	0.041868062	-0.265715417	-0.181483693	0.236289772	0.214211188	0.351346836	0.541570049
AT2G40710	0.825896429	-0.175338079	0.765169776	0.497160437	0.597736622	0.600434756	0.412647241	1.320125314
AT2G40711	0.041489816	-0.226543671	-0.085675637	0.077587266	0.291207091	0.155849041	0.40234877	1.117394706
AT2G40720	0.327981825	0.53692325	-0.053919611	-1.022194043	0.523174657	-2.167510739	0.494321337	0.909747089
AT2G40730	0.033192166	0.004777453	0.132244539	0.16197278	0.163809504	0.096855819	-0.042282101	-0.247857615
AT2G40750	0.546174535	0.515844094	0.433062437	0.030926636	-0.447506759	-0.376937121	0.009676168	-0.76088116
AT2G40760	-0.153094452	0.144443719	-0.194989717	0.040349735	-0.114601175	-0.03151528	-0.061287808	0.359799126
AT2G40765	-0.152947095	-0.212369599	-0.275160374	-0.210496095	-0.386519606	-0.200868878	-0.373523683	-0.235900392
AT2G40770	0.004588775	0.164457138	0.113020759	0.044044035	0.185744197	0.12483966	0.250527978	0.192888635
AT2G40780	-0.190743568	-0.037173399	0.054290731	-0.104476287	0.036534602	0.057593621	0.208453737	0.189247592
AT2G40800	-0.017345128	0.041021412	0.017892098	0.012331804	0.034368775	0.007366836	-0.134666197	-0.381288594
AT2G40802	-0.221129233	-0.478629088	0.021727839	0.545628236	-0.16174664	-0.615455915	-0.560262297	-0.306102019
AT2G40810	0.006047353	0.061784671	0.335276151	0.144675232	0.062602425	0.087394514	0.232477321	0.184607962
AT2G40815	-0.30343979	0.094734086	-0.318434693	-0.295142147	-0.322254001	-0.439326579	-0.586447018	-0.084985728
AT2G40820	0.267735018	-0.077428	0.127488902	0.159504546	-0.049618768	-0.102663766	0.103207785	0.105468055
AT2G40830	-0.173327124	-0.271639065	-0.443877316	-0.286201224	-0.169412796	-0.077974993	-0.111005672	-0.018648363
AT2G40840	-0.188274316	0.126551928	-0.200735915	-0.252489261	-0.106734468	-0.132510483	-0.34696681	-0.637132285
AT2G40850	-0.052285265	0.056047452	-0.183274482	-0.087355462	-0.022249343	-0.088619553	-0.03689857	0.117363039
AT2G40860	0.106975765	0.18247377	-0.058531932	0.015213076	0.158621862	0.072974502	0.047856026	0.103493784
AT2G40880	-0.204696545	-0.054792488	0.034764222	0.157024146	-0.103406108	-0.238229435	-0.133887035	0.249494177
AT2G40890	0.086405678	-0.251175468	-0.097945385	0.000369769	-0.158625744	-0.240560079	-0.249148671	-0.075897934
AT2G40900	-0.327848015	-0.5887673	-0.761107264	-0.434485552	-0.060529486	-0.133716555	0.024002567	-0.16176226
AT2G40920	-0.096496132	0.199294987	-0.264671681	-0.235440865	0.07110036	0.071560509	0.138016557	0.286411872
AT2G40930	0.043624464	0.120931493	0.137399631	0.215307356	0.286300585	0.321306475	0.351269069	0.397908855
AT2G40935	-0.057567777	0.056591107	-0.075505231	-0.058427321	-0.072868787	-0.000997459	-0.267589072	0.188454278
AT2G40940	0.137406966	0.043645238	-0.024732485	0.13833109	-0.016940951	-0.0439997	-0.040649682	0.082505318
AT2G40950	0.020928179	-0.000475447	-0.043664209	0.092438837	0.29632481	0.336381224	0.411400272	0.392431077
AT2G40955	0.704254428	0.838040351	0.404434759	0.44140207	0.799520513	0.97620016	0.757400988	1.218032581
AT2G40960	-0.2403831	0.159592054	-0.079149587	-0.044241866	0.155953935	-0.381384991	-0.617805328	-0.141794104
AT2G40970	0.016011765	-0.021319506	0.210760853	0.498533479	0.240196555	0.365581287	0.236559839	0.164663936
AT2G40980	0.097677495	0.096633368	0.279963743	0.265240504	0.200211841	0.22418824	0.098580234	0.14409098
AT2G41000	0.094468914	-0.033308164	0.028487364	0.029047669	-0.093069168	-0.383945383	-0.550079975	0.026497561
AT2G41010	0.334451152	0.092341937	-0.297459246	-0.145010697	-0.107652544	0.002977955	-0.278644116	-0.351279398
AT2G41020	0.007613813	0.001818548	-0.076104246	-0.205679047	0.013233603	0.102240394	0.11372373	-0.061595226
AT2G41040	0.036122162	-0.074897723	0.074917141	0.093320144	0.012288662	0.086548012	0.004375696	0.096094106
AT2G41050	-0.0144647	-0.132606293	-0.081068312	-0.149381425	-0.216007975	-0.325914842	-0.274558293	-0.257310421
AT2G41060	-0.014331561	0.05985444	0.051951627	0.310843386	0.202421593	0.124293885	0.078716577	-0.103985076
AT2G41070	0.131810303	0.021131781	-0.25838622	-0.610967757	-0.386080576	-0.277724247	-0.189561227	-0.594269945
AT2G41080	0.11870148	0.486011643	-0.090932724	0.133890667	0.310089328	0.315798228	0.252770111	0.581802111
AT2G41090	-0.081733542	-0.113948354	-0.12615119	-0.415557988	-0.538122537	-1.015897494	-1.576286219	-1.097963985
AT2G41100	0.740981213	0.465164756	1.096504274	0.769008103	0.739266169	0.550387601	0.104129866	0.492171492
AT2G41110	0.289067236	0.014672236	0.53959036	0.279371097	-0.141108076	-0.051894618	-0.205690874	-0.32910695
AT2G41120	-0.336465767	-0.167863609	-0.012622074	-0.219322099	-0.249349167	-0.350187127	-0.390055977	-0.046001388
AT2G41130	0.045370217	-0.032056361	0.258968014	0.195555435	-0.149449905	-0.164888031	-0.016376022	0.229327284
AT2G41140	0.142715835	0.145536674	0.023290405	0.197654349	0.305476256	0.088594102	0.116661478	0.265063512
AT2G41150	0.094774541	-0.075034216	0.035675642	-0.217826477	0.094291867	0.028616981	0.023943864	-0.505969355
AT2G41160	0.045747648	-0.270895483	-0.216407775	-0.188143779	0.13987351	0.101306726	0.136522054	-0.113135048
AT2G41170	-0.065124433	-0.433657773	0.001684168	-0.077924313	-0.034466748	-0.738443914	-1.155570509	-0.864757007
AT2G41178	0.621219835	-0.650824384	-0.143475926	0.424652891	0.444886838	0.575582148	0.559819549	0.542132492
AT2G41180	-0.125086037	-0.510015842	-0.041623817	-0.022923166	-0.231047051	0.04033027	0.153526222	0.020020736
AT2G41190	0.043207743	0.413386278	0.047961441	-0.310190722	0.18079263	-0.13823698	-0.244018595	-0.056507764
AT2G41200	-0.268297578	-0.174294	-0.461476637	-0.394634746	-0.194463399	0.010926332	0.347843998	0.494377352
AT2G41210	0.18314882	0.316531652	0.18778689	0.068218792	0.100416542	0.440980296	0.684911375	1.12011234
AT2G41220	0.207631712	0.014072542	0.220401639	0.294781947	0.390222397	0.321379517	0.254876386	-0.052991611
AT2G41230	-0.09163186	0.106826008	0.598009249	0.822215484	-0.20677686	-0.617647606	-0.52241495	-0.115101079
AT2G41240	0.71248142	-0.502142156	-0.667445113	-0.546723727	-0.263714821	1.50180546	1.08270183	1.989945894
AT2G41250	-0.03094656	-0.060499512	-0.297503516	-0.22696529	-0.086126637	-0.236527339	-0.368530436	-0.099263369
AT2G41260	0.389847502	0.715959854	-1.345708087	0.714382646	3.080816114	-1.173341881	0.931426395	0.901946482
AT2G41280	0.076561495	0.077245106	-0.184951065	-0.095513886	-0.042161362	-0.830496311	-1.515313126	-0.562619737
AT2G41290	-0.069371465	-0.100156994	-0.347079527	-0.245487952	-0.555138436	-0.754886767	-1.212055801	-0.695169299
AT2G41300	-0.038750995	-0.239609777	-0.274805795	0.052305955	0.019203889	0.169012833	0.07268871	-0.059522975
AT2G41310	0.122683543	0.043898388	-0.20974578	-0.023336308	-0.25969654	-0.136132235	-0.097492803	0.204813933
AT2G41312	0.116757838	-0.368152354	-0.030092889	-0.260264639	-0.17269841	0.0598584	0.174766096	0.240006995
AT2G41330	0.233410481	-0.060449319	0.34639891	0.114374078	0.183941565	0.012036542	0.065712176	-0.015685927
AT2G41340	-0.373441852	-0.03745725	-0.540108493	-0.310636362	-0.312979165	-0.412784849	-0.525818375	-0.109834707
AT2G41342	-0.187517566	-0.274288464	0.202763747	-0.121596464	-0.432460868	0.117808111	0.543742901	0.187017261
AT2G41350	-0.063087544	-0.214840828	-0.05283676	-0.050100154	-0.039251191	-0.063518511	-0.157592088	-0.231710331
AT2G41370	-0.138034578	-0.03186994	0.133614166	0.211940101	0.04276502	0.235789739	0.214677808	0.37289004
AT2G41380	0.22469574	-0.275779532	0.157857151	0.265210683	0.21490457	0.106755054	-0.064592219	-0.298583899
AT2G41410	0.146855758	-0.316734616	-0.596079522	-0.066102694	-0.070150294	-0.090115149	-0.230567589	-0.456674533
AT2G41420	0.201248079	0.013199533	0.276481236	0.179259443	-0.03275096	-0.003379899	-0.040757093	-0.006627076
AT2G41430	-0.067963689	-0.094419141	0.0503351	0.17970967	-0.323555995	0.017862493	0.019103649	-0.093790247
AT2G41440	0.085484047	-0.023808574	0.044889026	-0.064247124	0.011001771	-0.04455804	0.008000177	-0.147586387
AT2G41450	0.300876715	-0.007196618	0.148339915	-0.091045975	-0.081792933	0.318968138	-0.110476255	-0.003123777
AT2G41460	-0.069064755	0.083847628	-0.031596975	0.080182614	0.131465573	0.115016767	0.140551179	0.257140703
AT2G41475	0.018252463	-0.256773524	-0.070480283	-0.233103499	-0.298330188	-0.003046844	0.099664299	-0.134174763
AT2G41480	0.529974772	0.316757857	0.876070218	0.612203384	1.095544869	1.347898902	1.415458408	1.255041182
AT2G41490	-0.012856594	-0.254408014	-0.210308349	-0.210928796	-0.063632389	-0.06861437	-0.04975145	-0.014148071
AT2G41500	-0.127521598	0.056466675	-0.048013527	-0.06030376	0.181801902	0.207687127	0.298765957	0.358753006
AT2G41505	-0.179184884	-0.293983365	-0.190625876	-0.355660548	-0.4102488	-0.038856441	0.024383305	-0.009712286
AT2G41510	-0.283964758	0.026849972	0.304178079	0.256484497	0.452172054	0.907772957	0.480308414	0.106799823
AT2G41515	-0.089735535	0.50630801	-0.147966462	0.329001286	0.150797051	0.685683674	0.275197276	0.738610376
AT2G41520	0.042254962	0.137133693	0.168941	0.218259715	0.315115081	0.375953286	0.500241378	0.457594717
AT2G41530	-0.180986596	-0.047935991	-0.179906646	-0.273369984	-0.145980206	-0.115818603	-0.206760095	-0.202941599
AT2G41540	0.078521197	-0.017850987	0.077344894	0.135292093	0.041950337	-0.096899813	-0.210358881	-0.376551335
AT2G41550	-0.252187206	0.02899341	-0.172524309	-0.142632323	-0.016927886	-0.081206783	-0.107799915	0.023614034
AT2G41560	0.097128993	0.410498877	0.292538917	0.688004599	0.308616089	0.333758209	0.45401609	0.892336797
AT2G41580	0.127520398	0.182998776	0.367102772	-0.115684972	0.895463761	0.296683204	0.562691723	-0.232177286
AT2G41600	-0.322274918	-0.228853064	-0.293460856	-0.208528965	-0.113076498	-0.186005586	-0.211216936	-0.214823624
AT2G41610	0.598011753	0.279963989	0.439751614	0.204743076	-0.637530323	0.663518018	1.048857979	0.726479064
AT2G41620	0.023078338	0.171670581	0.03942267	0.134228679	0.288385188	0.252354375	0.268132134	0.427584985
AT2G41630	0.066096672	0.039948275	0.157728912	0.145063104	0.010197791	-0.141984501	-0.228924615	-0.256186247
AT2G41640	0.95823105	0.497057455	0.306290232	0.096818165	0.222904751	0.160416655	0.060533611	-0.071923416
AT2G41650	-0.243689348	-0.20846267	-0.154330366	-0.269035511	-0.294469726	-0.06818649	0.004113015	0.192259395
AT2G41660	-0.04006569	-0.388329062	-0.176742458	-0.363830122	-0.111664265	-0.356385836	-0.224590636	-0.040953369
AT2G41670	-0.195981598	-0.334181586	-0.291749047	-0.554261547	-0.094926823	-0.101039294	0.144773686	0.162564751
AT2G41680	-0.272365703	0.192469486	-0.284704924	-0.098531677	-0.249841918	-0.783758626	-0.962018301	0.089238531
AT2G41690	-0.128659791	-0.293789805	0.206481121	-0.770099502	-0.128412314	0.232283322	0.412698421	0.700762646
AT2G41700	0.080301655	0.188366513	0.230553958	0.573102895	0.336644448	0.264623108	0.505863735	0.442406297
AT2G41705	0.089132774	0.030536349	0.290086929	0.282369877	0.203761649	0.200718847	0.191644316	0.108044503
AT2G41710	-0.058109112	-0.043287367	-0.290916701	-0.10447126	-0.014268852	0.135468235	0.319626018	0.237980017
AT2G41720	-0.15720332	0.223217725	-0.400436377	-0.20921106	-0.235044377	-0.489261101	-0.428767889	-0.009502666
AT2G41730	0.267550801	0.256676556	0.273127375	0.23777353	0.23174701	0.379179086	0.25915949	0.496432312
AT2G41740	0.175629543	-0.00818501	0.22814	0.249019151	0.201307845	0.214945727	0.185302749	-0.149221635
AT2G41750	0.06617354	0.034665219	0.134638796	0.080689407	0.259375626	0.309806679	0.382082366	-0.153840587
AT2G41760	-0.026076237	-0.166084296	0.047067152	-0.085084269	0.052717782	0.138320218	0.136803025	-0.273367403
AT2G41770	0.101566351	0.034581078	0.242700789	0.249045114	0.206423067	0.093218803	-0.024170907	-0.164413573
AT2G41780	-0.025194753	-0.247750131	-0.090302573	-0.051248555	-0.304121652	-0.172646441	-0.200850299	0.214800089
AT2G41790	0.095989794	0.162730927	0.117278701	0.141832028	0.175837209	0.100553864	0.066415219	-0.18379072
AT2G41800	-0.013296066	-0.200384101	-0.673902765	-0.846741648	-0.12509168	-0.597700002	-0.901660891	-0.86037926
AT2G41810	-0.739231377	-0.228820614	-1.444438174	-0.716742684	-0.824884376	-2.064819557	-2.235540809	-1.19300657
AT2G41820	-0.047017	-0.060375285	-0.036537815	0.051609495	-0.029731831	-0.20344537	-0.452461806	-0.290406838
AT2G41830	0.273567842	0.095410725	0.553526528	0.340102027	0.30348632	0.385837718	0.439256907	0.060153005
AT2G41835	-0.066104966	-0.177918801	-0.133345544	-0.052036114	-0.002190912	0.008206811	0.097274681	-0.056743061
AT2G41840	-0.235344797	-0.02576736	-0.216363565	-0.154808235	-0.110432105	0.001763481	-0.073569763	0.287410656
AT2G41850	-0.467667746	-0.309976311	-0.460491976	0.653290485	0.518783651	-0.37924439	-0.430535939	-0.110455764
AT2G41870	-0.152843729	-0.560917288	-0.727829359	-0.577557991	-0.493328648	-0.369882384	-0.278912171	-0.093051848
AT2G41880	0.162438453	0.035774732	0.113828716	0.068409494	0.056282327	-0.189834888	-0.013187574	-0.358317019
AT2G41890	0.077593795	0.251442686	0.330598144	0.399387524	0.431426196	0.136020436	-0.056221023	0.342468664
AT2G41900	0.176402557	0.088716575	0.218426667	0.251055124	0.233356051	0.192726004	0.174430885	0.250562603
AT2G41905	-0.738536924	-0.048445783	-0.793523199	-0.37059721	-0.706190411	-0.733157665	-0.379528683	0.302070641
AT2G41940	-0.209182642	0.415467454	0.171837802	0.554956304	0.66029342	0.06169854	-0.12738507	0.259794014
AT2G41945	-0.128644068	-0.083486469	0.01047602	-0.126750901	-0.042706285	0.070062283	0.107471369	0.182298577
AT2G41950	-0.366878824	0.088106304	-0.451587884	-0.431112663	-0.310023234	-0.533778947	-0.659573693	0.147790514
AT2G41960	0.096530201	0.091566662	0.143749767	0.160375117	0.115641355	0.103913341	0.087689313	-0.089512877
AT2G41970	0.022922993	-0.62350052	-0.183275002	-0.32045521	-0.55049223	-0.543247241	-0.720242741	-1.483376669
AT2G41980	0.088418913	0.17275586	0.104068885	0.238898873	0.173029387	0.267300852	0.11438562	0.182898516
AT2G41990	-0.734915903	-0.039254498	0.609713353	1.221097267	-0.399450887	0.306715995	0.107917679	0.54203958
AT2G42000	0.509515782	1.004495499	-0.369546501	0.812539445	1.602314804	0.478352579	-0.250271634	-0.147926895
AT2G42005	-0.31856548	-0.429555568	-0.851395872	-0.372492289	-0.850286844	-0.84024174	-1.656097195	-0.973088553
AT2G42010	0.070476955	0.19389857	0.151037442	0.052365672	0.149436494	0.217170275	0.31323458	0.016299405
AT2G42030	0.15888386	0.025674455	0.096200703	0.115212779	0.18900701	0.105496991	0.098607525	-0.100944859
AT2G42040	0.116392994	-0.227847358	0.032519633	-0.077122768	-0.076424236	0.081014932	0.248685869	-0.107787731
AT2G42060	0.330457638	-0.520191014	0.215728123	0.630449947	-0.19134164	0.046047977	0.413563271	-0.172478917
AT2G42070	-0.033032586	0.158022528	0.094193791	0.216830731	-0.086901798	-0.102130565	-0.06935087	0.220180666
AT2G42080	-0.019948869	-0.045724412	-0.139599689	-0.273808891	-0.182119201	-0.274292018	-0.220577728	-0.105043652
AT2G42110	-0.323895727	-0.382480368	-0.572079385	-0.425849043	-0.425047936	-0.516393792	-0.842431499	-0.027721921
AT2G42120	-0.1621515	-0.024599108	-0.131439089	-0.167923448	0.036405278	-0.019891205	-0.183592698	-0.044409276
AT2G42130	-0.283111671	0.121533285	-0.319697832	-0.233099701	-0.563458216	-0.587019636	-0.866509538	0.110063684
AT2G42140	0.860366677	0.426710619	0.981986803	0.846120317	-0.276320667	0.186866883	0.187493425	0.247405268
AT2G42150	0.18213339	0.186318405	-0.628034161	-0.235002993	-0.003524757	-0.525126124	-0.260396031	0.238109991
AT2G42160	0.06876799	-0.099795493	-0.020890496	-0.02911526	-0.001457073	0.068384256	0.21413981	-0.08304145
AT2G42170	-0.063283832	0.269267228	0.171356011	0.041724071	0.282633666	0.003475183	0.307946074	0.157913589
AT2G42190	-0.174865034	-0.0683287	-0.053992313	-0.242963295	-0.098953591	-0.37816442	-0.29604109	-0.02355481
AT2G42200	-0.235055413	-0.197880986	0.000780345	0.033180989	0.224411092	-0.034078461	-0.175447627	-0.26866048
AT2G42210	-0.113175055	-0.158249363	-0.146617004	-0.198843938	-0.296550129	-0.274626995	-0.336457668	-0.312813778
AT2G42220	-0.338178769	0.017142026	-0.300437108	-0.113912071	-0.300079836	-1.249970518	-1.945553447	-0.178376131
AT2G42230	0.067662893	0.083430964	0.092239278	0.091599597	0.148658004	-0.033152436	-0.125035577	-0.301313096
AT2G42240	-0.135515837	-0.146321671	-0.110716076	0.011511608	-0.008129311	-0.037139035	-0.167366823	-0.169662741
AT2G42247	-0.136729709	0.074118732	-0.026127671	0.007561086	0.117918643	-0.12507269	-0.302484182	-0.474712233
AT2G42250	-0.267285983	0.031204492	0.180976968	-0.187897033	-0.023250242	-0.105908309	-0.240258229	0.194943036
AT2G42260	-0.316804476	0.029848978	-0.162124983	-0.059476729	-0.305579304	-0.297459841	-0.274673845	0.055324354
AT2G42270	0.188038314	0.234389977	0.31194766	0.440934321	0.288897463	0.294404781	0.311431265	-0.071489759
AT2G42280	0.100749276	0.055165428	-0.084776157	0.477182282	0.421632784	0.396091371	0.48584006	0.532615144
AT2G42290	-0.021595781	0.054151019	-0.413424516	-0.018266382	0.021123404	0.17942791	0.299683003	0.419576965
AT2G42300	0.046686115	-0.141542575	0.264505484	0.333387134	0.342144019	0.32321134	0.376929585	0.30332845
AT2G42310	-0.082048267	-0.180792581	-0.19077902	-0.181363852	-0.230741513	-0.164169687	-0.37998042	-0.269406894
AT2G42320	-0.002729999	0.037782025	0.253108475	0.161807396	0.180806016	-0.058483647	-0.262008664	-0.479754987
AT2G42330	0.113069871	0.16518489	0.21755954	0.490238832	0.419985729	0.445029275	0.572325139	0.149865837
AT2G42350	0.134408784	-0.274486373	0.40198058	0.458927237	-0.178220532	-0.10372257	0.09442305	-0.67295004
AT2G42360	0.008222534	0.039956436	-0.176633527	0.251523522	-0.044970836	-0.065131747	-0.106302664	-0.312583699
AT2G42370	-0.305708059	-0.212825117	-0.249904868	-0.273274157	0.002006571	-0.050360746	-0.112447984	-0.116131892
AT2G42380	-0.218671217	-0.626769555	-0.321015567	-0.241822037	-0.183625813	-0.024630265	0.005506172	-0.644580158
AT2G42390	-0.050589812	-0.255100757	-0.162513065	-0.128778048	-0.090540167	0.16462062	0.342384158	0.270186942
AT2G42395	-0.235128735	-0.052938465	-0.187995017	-0.086096118	0.13585044	0.197396906	0.331728553	0.459045866
AT2G42400	0.100204679	0.053942751	0.109018195	0.198205965	0.178748677	0.194956833	0.227312703	0.294391428
AT2G42430	-0.075286227	-0.404919123	-0.254461132	0.362067021	0.044344483	0.272728388	0.352578894	0.087996204
AT2G42440	0.517730165	0.18355416	1.133737137	0.662291496	0.889387512	0.629900573	0.377762094	1.170451248
AT2G42450	0.042708736	0.199141332	-0.273636107	-0.207753165	0.173082566	0.005053806	-0.019406665	-0.161483133
AT2G42490	0.160424615	0.045599121	0.216258807	0.301805699	0.339121967	0.292601822	0.101107819	-0.156888453
AT2G42500	0.0012231	0.063021966	0.112144995	0.226477015	0.095418119	0.021100057	-0.117145051	0.022135058
AT2G42510	-0.120609987	0.497885069	0.205354628	-0.348669011	0.001664573	-0.135409075	-0.576426106	0.30489958
AT2G42520	-0.080362789	0.018863481	-0.030273108	0.103058412	-0.0136442	0.126008945	0.104175006	0.083919754
AT2G42530	0.018411423	1.286720283	1.734700733	2.733159492	4.380601598	2.378397094	3.211985494	4.007408088
AT2G42540	-0.719556329	-0.022649992	0.688743047	1.430142794	3.112854141	0.582918493	0.072414745	0.576205876
AT2G42560	0.115693195	1.047632521	-0.916119147	-0.719690745	0.722936795	-1.286481999	0.350138862	-0.858791944
AT2G42570	-0.14605856	-0.248671222	-0.104455254	-0.301667036	-0.209241469	-0.355065306	-0.412391506	-0.725129632
AT2G42580	0.093680497	0.029895856	0.57139002	0.337971673	0.258132474	0.007997497	-0.165098567	-0.399851574
AT2G42590	-0.062589003	-0.102305678	-0.010753554	-0.007113231	-0.148165732	-0.053320915	-0.041098162	0.028453738
AT2G42600	-0.130663012	0.168392089	-0.021927856	0.103873976	-0.030022322	-0.139008853	-0.148536081	0.069730215
AT2G42610	0.179449847	-0.248300015	0.009847081	0.009673066	0.095567775	0.5718545	0.429526005	0.1473566
AT2G42620	-0.003265522	-0.02795053	-0.256622201	-0.094874367	0.064247564	0.089403101	0.158168887	0.317221749
AT2G42640	0.151581704	0.177548	0.071546459	-0.12717242	0.250513723	0.337229758	0.545201124	0.444155395
AT2G42650	-0.032590376	0.02745253	-0.578643094	-0.378599545	-0.069665811	-0.178749831	-0.056129248	-0.029625082
AT2G42660	-0.378366087	-0.689498588	-0.041803796	-0.317379368	-0.248267592	-0.213330636	-0.445895376	-0.759559289
AT2G42670	-0.085522032	-0.222223839	-0.293290915	-0.301503329	-0.18355404	-0.100568212	-0.080032211	-0.358954226
AT2G42680	-0.082407273	-0.231610547	-0.157914608	-0.178912083	-0.163855122	0.096672928	0.077056757	-0.040443417
AT2G42690	-0.236895073	0.154428821	-0.261039761	-0.314133862	-0.081537099	-0.67447437	-0.927840999	-0.051731888
AT2G42700	-0.03101488	0.083746097	-0.034916442	-0.042537599	0.122131045	0.020189456	-0.029577445	-0.156226047
AT2G42710	-0.002341992	0.092934191	-0.166187693	-0.304748236	0.026403829	0.258205577	0.20529533	0.425933334
AT2G42720	-0.466340711	-0.217623904	-0.028689034	-0.50079875	-0.139613213	0.101419666	0.097286286	-0.06172794
AT2G42730	0.155850131	0.055332125	0.224501885	0.01297257	0.547366032	0.581002748	0.604699014	0.962588877
AT2G42740	-0.327773381	-0.209394888	-0.424171532	-0.475207115	-0.260496426	-0.259471473	-0.199574136	0.245364988
AT2G42750	-0.226869403	0.019483497	-0.344398793	-0.075332741	0.09287107	-0.095323715	-0.257603295	-0.154095536
AT2G42760	0.985580776	0.153045511	-0.215170817	-0.146795462	-0.308212707	-0.14094188	0.179444679	0.16114441
AT2G42770	-0.083652643	0.115680689	-0.142675147	0.061019669	-0.171634057	-0.512345195	-0.709871628	0.416614101
AT2G42780	0.043847547	-0.091582207	-0.025308723	-0.020456699	-0.000133804	-0.09068291	0.052127588	0.156641414
AT2G42790	-0.112858139	0.062330564	-0.225846188	-0.129555389	-0.067436378	-0.143345697	-0.300310288	-0.611936613
AT2G42800	-0.06788287	-0.083061449	-0.233647898	-0.134534157	-0.129484445	-0.384548035	-0.674802113	-0.395256801
AT2G42810	-0.001486292	-0.103615927	-0.023061228	0.043332132	0.111475353	0.237097733	0.284604471	0.374657808
AT2G42820	0.115223462	0.006036217	-0.109026109	-0.147011787	0.184400432	0.473657324	0.693896696	0.476907939
AT2G42840	-0.074374744	-0.037772259	0.412491165	0.579056705	0.325458408	-0.04349368	-0.413534681	-0.343925008
AT2G42850	-0.267918087	-0.755740598	-0.462513722	-0.008713291	-0.693023978	-0.483059864	-0.721123105	-0.864805885
AT2G42860	-0.235140019	-0.139623644	0.040945432	0.100594903	0.072935685	0.145791399	0.116236252	0.808218352
AT2G42865	0.471928544	0.331288668	0.329254519	0.112944706	-0.133078841	0.048445223	0.403323306	1.192104267
AT2G42870	-0.111467706	-0.09146891	-0.054495684	0.117252883	0.238874812	0.52197175	0.337651905	-0.073411203
AT2G42880	0.028874117	0.047734981	0.186429245	0.134500334	0.153493093	0.082254938	-0.016838359	-0.270561947
AT2G42890	0.029470871	-0.134913379	-0.032199604	-0.028506838	0.105502616	0.258098677	0.526148596	0.38985419
AT2G42900	0.028041647	-0.310030914	-0.176135278	-0.048164739	-0.211487184	-0.119801268	-0.31413566	-0.367267134
AT2G42910	-0.036553241	-0.010823058	-0.124509599	-0.148410505	-0.066301219	0.108761971	0.133882186	0.297895607
AT2G42920	-0.113597968	0.382673544	0.005244046	0.196692567	0.138646222	0.256122638	0.235047603	0.120977863
AT2G42950	0.123814349	0.176368858	-0.077467164	-0.1903831	-0.210121862	-0.180305247	-0.313970854	-0.474108886
AT2G42955	-0.312945605	-0.472167309	-0.080057353	-0.544693361	0.216947105	0.819148751	1.085032446	1.502547628
AT2G42960	-0.114183113	0.278992086	-0.152715638	0.29724501	0.502195247	0.183140646	0.00526579	0.091971108
AT2G42975	-0.264734406	-0.088766786	-0.138463225	0.024561466	-0.617832362	-1.160455809	-1.877596424	-0.387043368
AT2G42980	-0.571687338	-0.653091238	-0.921859143	-0.192289181	-0.087642117	-0.1672759	-0.390889745	-0.36675009
AT2G42990	-0.05580909	-0.386705678	-0.251157568	0.112039993	-0.298098599	-0.411534245	-0.953635427	-0.884045173
AT2G43000	-0.0640532	0.229419844	0.422794948	0.269068827	0.168115755	0.479297468	0.408445301	-0.10371388
AT2G43010	0.183616807	0.253329737	0.565950228	0.830813906	1.793862358	2.290384834	2.312760827	-0.727395029
AT2G43018	0.074579707	-7.941691893	-7.941691893	-7.941691893	-1.216870468	-2.095201832	-2.257444824	-0.844013703
AT2G43020	0.133586518	0.036073786	0.14669793	-0.050114754	0.115439707	0.324326694	0.37539875	-0.374809578
AT2G43030	-0.337408512	0.065993123	-0.372578052	-0.156861313	-0.46050089	-0.593234953	-0.744301347	-0.015016312
AT2G43040	0.254549566	-0.137595163	0.007856083	0.084539305	0.213895939	0.223624528	0.274576218	0.048355455
AT2G43050	0.354947896	-0.228628815	0.077212961	0.246785644	0.554417139	1.261202901	1.768290141	1.891651905
AT2G43060	0.202720616	-0.337225011	0.188611502	0.357517642	0.076914802	0.510166203	1.003565888	1.098033742
AT2G43070	-0.005811845	-0.049752675	0.004962174	0.045870711	-0.063211394	-0.014795114	-0.044943631	-0.232839177
AT2G43080	0.053239131	-0.108252369	-0.044050743	-0.07614763	0.015441164	0.033381653	0.186351421	-0.136356284
AT2G43090	-0.085850648	0.032855508	-0.087355195	-0.056020381	-0.120009843	0.071643525	-0.058272163	0.11916958
AT2G43100	0.299300592	0.436078308	0.494239672	1.06072743	1.141204795	0.850066287	-0.07038773	-0.511545415
AT2G43110	-0.170736383	0.043927501	-0.076354058	-0.173345782	0.043732103	0.191214118	0.399755253	0.642516706
AT2G43120	0.080046767	-0.021639494	0.169810634	0.117521403	-0.03699339	-0.184019055	-0.418105512	-0.464014354
AT2G43130	0.004638698	-0.127213898	-0.072597863	0.155329026	-0.025623653	-0.165638965	-0.401197544	-0.182162442
AT2G43140	0.242869264	1.083765422	3.064280082	4.078305375	1.460107783	1.401258459	0.334229371	0.037358335
AT2G43150	0.014678907	-0.403167116	0.151778819	0.062087913	-0.2482413	0.106124171	0.387184183	0.041461816
AT2G43160	0.110727334	0.050624924	0.325759167	0.393822875	0.180459498	0.255214122	0.23644444	0.227761424
AT2G43180	-0.139100082	0.097903587	-0.296580325	-0.119639961	0.023457351	0.077732504	-0.200812628	-0.161087089
AT2G43190	-0.136701191	0.118312392	0.170576076	0.111664962	0.177504958	0.129261175	0.087051188	0.289831353
AT2G43200	-0.19040675	0.085621209	-0.215158208	-0.16948881	0.163022214	-0.012947999	0.19728853	0.129136353
AT2G43210	-0.040600363	0.023613532	0.022539325	0.032862497	-0.011122436	0.005866348	0.026610171	-0.175807545
AT2G43230	-0.289564895	-0.463586058	-0.078568117	-0.307170858	-0.477230181	-0.620804821	-0.562676332	-0.997125382
AT2G43235	-0.178957487	0.159401052	-0.316990741	-0.226400096	-0.071027	-0.212181616	-0.286007944	0.186426
AT2G43240	-0.051575944	0.024827093	0.109427435	0.00695202	0.023880923	-0.2365366	-0.421535676	-0.607380966
AT2G43250	0.013611534	0.009859652	0.107585575	0.1772418	0.170396092	0.154441335	0.161187371	0.214946698
AT2G43260	0.008412314	-0.007761779	0.037788683	-0.158079909	-0.010813074	-0.113622171	0.011717867	0.253655596
AT2G43280	-0.268565716	-0.172366158	-0.334651281	-0.523029465	-0.323662412	-0.191413868	-0.135269789	-0.030530809
AT2G43310	-0.046593081	-0.380223445	-0.139675908	-0.251396686	-0.782661078	-0.226671001	-0.134157853	0.181375783
AT2G43320	0.128528246	-0.082387206	-0.06351547	-0.141780053	-0.087346415	-0.211278818	-0.333370286	-0.310112601
AT2G43330	-0.036568536	-0.040043986	-0.191569744	-0.061196638	-0.008439488	-0.238596231	-0.603325263	-0.556499338
AT2G43340	-0.011323713	-0.086613779	0.111929633	-0.258131414	-0.300402674	-0.552210128	-0.644588474	-0.705158646
AT2G43350	-0.089763351	-0.190494663	-0.120446244	-0.200037069	-0.392170563	-0.173781641	-0.145353611	-0.188507004
AT2G43360	-0.014796807	0.059264094	0.027451583	-0.049148707	0.012151951	0.063181861	-0.067545885	0.268287967
AT2G43370	-0.142659265	-0.257048034	-0.420159619	-0.247957645	-0.176822393	-0.023234109	0.08028126	-0.013080231
AT2G43375	0.033350446	0.140519841	0.316103528	0.146024304	0.180979704	0.400030258	0.500075864	0.691717445
AT2G43390	-0.019103308	-0.107782115	0.17976166	-2.015867685	-0.294163632	-0.351993212	-0.347760414	0.058911681
AT2G43400	0.116279509	0.121049372	0.051286438	0.047191158	0.174450243	0.284265488	0.411973333	0.117782431
AT2G43410	0.058337929	0.335002533	0.399582966	0.53988598	0.141570788	0.201172318	0.059141984	0.235074823
AT2G43420	-0.014581833	-0.053196227	-0.024619238	-0.038410916	0.079814499	0.107067487	0.100178746	-0.020752684
AT2G43430	0.123127771	0.004970762	0.253542206	0.157818254	0.124356302	0.120186842	0.222530307	-0.02922903
AT2G43445	0.337160003	0.521834118	0.391788487	0.574958796	0.262401195	0.313222	0.235689499	1.442767492
AT2G43460	-0.212650038	-0.209438375	-0.245361185	-0.279779293	-0.45998949	-0.260344088	-0.334962876	0.12728162
AT2G43465	0.069415295	0.176074879	0.024269966	-0.135717984	0.085155559	-0.054944299	0.034113881	0.199248227
AT2G43470	-0.845015196	-0.801189944	-0.952580201	-0.617197978	0.251534175	-0.258493442	-1.201812638	-1.568286117
AT2G43480	-0.129405923	-0.125897357	-0.503562387	-0.643508814	-0.073810725	-0.071814396	-0.534198642	-0.595014673
AT2G43490	0.151361595	0.021158327	0.149245565	0.063344956	0.031633083	-0.112768034	-0.206116604	-0.505966251
AT2G43500	0.100615984	0.276000207	0.031185486	0.044995654	0.421389941	0.145821451	0.136331124	-0.0735304
AT2G43510	0.055029279	-0.028768004	-0.126696666	0.119881373	0.158488993	0.463827351	0.777175325	0.756964458
AT2G43520	0.029066445	0.340921049	-0.164256268	0.211213119	-0.063726607	-0.015234792	-0.574471743	0.224993933
AT2G43530	-0.44541128	-0.292679643	-0.251107534	-0.58159334	-0.714157525	-0.602364301	-0.497441259	-0.150253737
AT2G43535	0.120821483	-0.423642227	-0.111966834	-0.246066999	-0.54619741	-0.027583815	0.522966554	0.94664166
AT2G43540	-0.076666384	-0.255494533	-0.354145735	-0.424423211	-0.349156023	-0.109797648	-0.023258341	0.487268702
AT2G43550	-0.560509619	-0.328262765	-0.502298525	-0.781217543	-1.167464308	-0.486788731	0.083941209	0.906660454
AT2G43560	-0.403520708	0.007452282	-0.314686085	-0.168057523	-0.508640456	-0.941169324	-1.346203112	-0.261119826
AT2G43570	-0.202162492	-0.494668225	-0.274065973	-0.304789748	-0.244442946	-0.145012435	0.123988916	-0.476068263
AT2G43580	0.33168903	0.053608692	-0.227853851	-0.037711866	-0.180646137	0.408941573	0.326878177	0.382557235
AT2G43590	0.22715364	-0.146886207	0.188197395	0.28975043	0.273566766	0.519919528	0.906053666	1.093271679
AT2G43600	-0.481100955	-0.592561931	-0.498271931	-0.801566878	-0.407052207	-0.727758912	-0.786046937	-1.780410681
AT2G43610	-0.151062841	-0.21385974	-0.27821858	-0.300420922	0.311772276	0.249673959	0.209661971	-0.034748942
AT2G43620	0.605910536	0.012777104	-0.00475115	0.012545696	0.74181282	0.922500674	0.050171272	0.891876473
AT2G43630	-0.047787074	0.206587825	-0.272194225	-0.058792185	0.051581242	-0.127563511	-0.098148895	0.140696399
AT2G43640	-0.154757301	-0.117803771	-0.076765924	-0.110786121	-0.100433267	-0.072115674	-0.20749919	-0.280733771
AT2G43650	-0.194059896	-0.081492646	-0.229656832	-0.385576818	0.03152451	0.159170141	0.380250448	0.63722982
AT2G43670	0.116133116	0.030647309	0.535184719	0.294164458	0.771657652	0.713211017	1.082922939	0.608046559
AT2G43680	-0.045888567	0.02279259	-0.012702061	0.075797056	0.185099356	0.238396478	0.398267549	0.579369652
AT2G43690	0.066618472	0.219345734	0.020773774	0.081639682	0.068454108	0.074540528	0.227412272	0.533202269
AT2G43700	0.087261019	0.204982958	0.143999254	0.078517546	0.0262035	0.176358026	0.308363654	0.114922536
AT2G43710	-0.053277961	0.10584208	0.027859124	0.265577438	0.138919573	0.033041628	-0.161981729	0.238738516
AT2G43720	-0.022526612	-0.072705919	-0.435331661	-0.551584698	-0.16624023	-0.061117063	-0.419732477	0.313177735
AT2G43745	-0.223681702	0.318169593	-0.430567463	-0.723992468	-0.004701094	-0.319711012	-0.56270582	0.224443005
AT2G43750	-0.136590966	0.105769978	-0.248522587	-0.052615983	-0.04356028	-0.219922415	-0.290217074	-0.012664439
AT2G43760	0.119570627	0.148054331	0.095250212	0.087132695	-0.116964991	-0.170000412	-0.239265627	0.199527474
AT2G43770	-0.102362204	-0.009822666	-0.097130084	0.092795507	0.111805205	0.159221582	0.147901995	0.522801988
AT2G43780	-0.187418998	-0.348820227	-0.488411812	-0.419377993	-0.374216974	-0.108494894	0.076260984	0.494004898
AT2G43790	0.132705433	0.030588163	0.109859722	0.163019487	0.158885345	0.16607571	0.087752599	0.052436161
AT2G43800	-0.084354815	0.105347847	-0.248140864	-0.220376528	-0.322637301	-0.241682249	-0.306757928	-0.024538655
AT2G43810	-0.140688454	-0.216572283	0.019949693	-0.065141097	-0.112921352	0.150538984	0.017896057	0.419302467
AT2G43820	-0.040636617	-0.034727169	0.175226957	0.368484242	0.359108437	0.175794591	0.304253249	0.075607508
AT2G43830	-0.14129122	-0.348025194	0.199526833	-0.898573583	-0.258842368	0.191085121	-0.377225359	-0.110334389
AT2G43840	-0.174491894	0.068822802	0.003049211	-0.216373125	0.05666447	-0.255713687	-0.129527322	-0.040196318
AT2G43850	-0.003600444	-0.18080744	0.096892131	-0.064724359	-0.025032062	-0.038698331	0.134707508	-0.217120028
AT2G43860	-0.226901546	-0.334437455	0.150583446	1.788805811	0.567992324	1.036319307	0.469130317	-1.448732737
AT2G43870	-0.880841581	-0.391867089	-0.522504813	-0.667100043	-0.372227836	-0.772481647	-0.398938517	-1.080351548
AT2G43880	-0.556276093	-0.608482426	-0.431153776	-0.50944963	-0.336956352	-0.806796261	-0.892612292	-1.580783842
AT2G43890	-0.620895787	0.054347288	0.361703182	0.002254427	-0.314336695	-0.981273631	-1.893013726	-1.030556703
AT2G43900	-0.07545709	0.114296364	-0.070501033	0.036770896	-0.031268625	-0.123593979	-0.036083385	0.247141997
AT2G43910	-0.283733918	-0.055856544	-0.022408423	0.415756101	-0.212441724	-0.353361259	-0.512526081	0.224309731
AT2G43920	-0.082988052	0.457039026	0.454268603	0.398981854	0.176176514	-0.204150804	-0.121411995	1.138754555
AT2G43930	-0.030878584	0.009811992	-0.022557979	0.002695652	-0.092357216	-0.023515412	0.343552287	0.298723598
AT2G43940	0.111576091	-0.260420761	-0.037639741	-0.146187476	-0.05870562	-0.076536516	-0.103117714	-0.185690393
AT2G43945	-0.254982349	-0.085848436	-0.137675459	-0.120196927	-0.226681099	-0.461117422	-0.620553432	-0.252714329
AT2G43950	-0.169945665	-0.007747189	-0.141150739	-0.007024395	-0.073592118	-0.109834916	-0.231161146	-0.111779896
AT2G43970	0.046380022	0.018359708	-0.009838481	-0.0730437	0.024983555	0.133841839	0.276286322	0.200455467
AT2G43980	-0.103505879	-0.067290724	-0.162404573	-0.047611302	-0.042874525	-0.05808272	-0.111989386	-0.414260455
AT2G43990	-0.171396	0.113452476	0.091924246	0.138937571	0.207468507	-0.020113186	-0.038304819	0.198129292
AT2G44000	-0.169239722	-0.325498677	-0.13469719	0.483789757	0.12274341	0.846448557	1.086969236	1.122875875
AT2G44010	0.165960643	-0.277567677	0.148496016	0.391374008	0.06118446	0.376331341	0.703065861	0.429270409
AT2G44020	0.088046315	0.006062127	0.081873872	0.050199749	0.02798734	0.108853144	0.09292455	0.328957856
AT2G44040	-0.25793524	0.049902857	-0.578835238	-0.463240531	-0.415769906	-0.211580079	-0.574783192	0.977005114
AT2G44050	-0.167501052	0.104113215	-0.260237052	-0.20815588	-0.255707421	-0.249167795	-0.430007796	-0.087766525
AT2G44060	0.05546901	-0.060811099	-0.021498422	-0.073745811	-0.088977236	-0.199547477	-0.334041988	-0.434137931
AT2G44080	-0.190022901	-0.129201632	-0.079644612	-0.081623715	-0.13810963	-0.388847916	-0.593241669	-0.329141353
AT2G44090	-0.054802865	-0.041484044	-0.078065662	0.021082558	-0.001654775	0.002118638	-0.03807703	-0.080197439
AT2G44100	0.010425134	-0.082498773	-0.025403158	0.043893355	0.060309577	0.109363556	0.006721057	-0.211190004
AT2G44110	0.032418797	-0.601540407	-0.183065573	-0.464204918	-0.650005308	-0.67504249	-0.743568383	-1.588755256
AT2G44120	-0.185745795	-0.064617284	-0.280733488	-0.384140409	-0.071817841	-0.016319985	0.028429529	0.582456968
AT2G44130	-0.314688615	-0.498725837	-0.658624763	-0.190981514	0.125497772	0.364340563	1.022052635	1.093263173
AT2G44140	0.073930576	0.01138247	0.070120142	0.097286643	0.066986884	0.121357564	0.048124677	0.013886653
AT2G44150	0.085257337	0.029757699	0.041399229	0.129443945	0.023628301	-0.034561936	-0.023228797	0.113241521
AT2G44160	0.024535123	-0.035467513	-0.058571655	-0.002105621	0.013789348	-0.170136783	-0.400252316	-0.405128636
AT2G44180	0.094358431	0.109286617	0.07312234	-0.034446508	-0.020495792	0.047106531	0.147631275	0.114295074
AT2G44190	-0.078599328	0.261731785	0.118108521	0.043656606	0.012919722	0.166716989	0.128510115	0.03353651
AT2G44200	0.330387198	0.078811321	0.268150833	0.053933563	-0.034283798	-0.060833349	0.178381238	-0.165937397
AT2G44210	-0.136451023	0.082445679	-0.146124939	0.084645021	0.138490213	0.200378042	0.169487773	0.827296644
AT2G44230	0.31990019	0.088605061	0.206599227	0.011990666	0.183579132	-0.067201478	0.003811152	0.171662973
AT2G44255	0.264805706	0.451317117	0.192151024	-0.165725301	-0.638622582	-1.087635577	-0.58428447	-0.031054156
AT2G44260	-0.292186424	-0.349220009	-0.342994695	0.298484002	0.67698666	0.760502377	0.727112332	0.679902152
AT2G44270	-0.068335608	0.001460228	-0.051190358	-0.286736715	0.164685388	0.092359326	0.30501427	0.201216848
AT2G44280	-0.209248124	0.207676177	0.145841458	0.071056089	0.290559168	-0.255947567	-0.388891636	-0.080115233
AT2G44290	-0.419714268	-0.029879864	-0.694736819	-0.56951546	-0.24784496	-0.973371043	-0.94871884	-0.21229419
AT2G44300	-0.08616884	-0.470371483	-0.417121256	-0.512441518	-0.485350788	-0.566561854	-0.379179968	-0.022764951
AT2G44310	0.056692779	0.041129032	-0.078616441	0.008559861	-0.012907789	0.063815285	-0.09809882	-0.015125866
AT2G44340	0.379207621	-0.593929199	2.142265664	1.574065888	-0.79752304	0.071834996	0.252913831	0.07571176
AT2G44350	0.04051549	-0.140465176	0.02641757	0.073541221	0.039287748	0.104912525	0.009450571	-0.323656976
AT2G44360	-0.155488309	-0.227516489	-0.094186469	-0.119172537	-0.301030082	-0.226820526	-0.176600545	-0.138845047
AT2G44370	0.632887916	-0.196701117	1.141340638	1.389780445	-0.14175347	-0.066019654	0.340753645	0.3547147
AT2G44380	0.153972678	-0.473890504	0.420125183	0.8248547	-0.25782613	0.227768249	0.59015573	0.551419258
AT2G44390	-0.274924159	-0.889075946	-0.546733829	-0.440014799	-0.757477546	-0.675277676	-1.353857147	-2.273235549
AT2G44410	0.063283303	-0.031230383	0.07637261	0.026257621	-0.107852294	0.005914953	0.180755618	0.114783489
AT2G44420	-0.139577355	-0.106982905	-0.140247298	-0.13059382	0.004674314	0.004951028	0.077335979	0.154147745
AT2G44430	0.0664033	-0.201275796	-0.10229508	-0.153391129	-0.14725507	-0.053607874	0.001548537	-0.202727755
AT2G44440	0.053656948	0.081034428	-0.083606723	-0.023711228	0.151984847	0.067047176	-0.065913899	-0.154375204
AT2G44450	0.118305757	-0.17112337	0.019206493	-0.321293499	-0.325471653	-0.399077784	-0.397188997	-0.772293248
AT2G44460	0.288370656	-0.01410769	-0.38070695	1.482443265	0.149840456	0.017891155	0.050421401	1.11184708
AT2G44470	-0.256458921	0.100874469	0.064678692	-0.032739658	0.116659811	0.802438451	1.266709345	1.111091422
AT2G44480	0.002110562	-0.425127611	-0.071530316	-0.095441944	-0.075161507	0.210512765	0.30814902	0.123737343
AT2G44490	0.32892207	0.13755814	0.625436256	0.489365098	0.098666895	0.288675122	0.364654738	0.003657525
AT2G44500	0.319119755	-0.091941885	0.146465366	-0.145490007	0.104151346	-0.019376997	0.091550745	-0.121103311
AT2G44510	0.088700909	0.035645288	-0.240438442	-0.367283665	-0.067834106	0.253385828	0.489281491	0.474007042
AT2G44520	-0.086683682	-0.11904889	-0.105384611	-0.10281858	-0.042756523	-0.018111036	-0.146913579	-0.193998169
AT2G44525	-0.19636416	-0.248938233	-0.274537663	-0.29949772	-0.147150052	-0.106009142	-0.119405342	-0.098972906
AT2G44530	-0.004732557	-0.019886287	-0.082888368	-0.033784812	0.024668912	0.157605059	0.123532517	-0.00367134
AT2G44570	0.253864594	0.264236739	-0.332766081	-0.264166165	-0.257621435	-0.323726881	-0.758308182	-0.727830092
AT2G44578	1.664641973	0.701433825	0.614036082	0.046523368	0.286991403	-0.495701993	-0.243591034	-1.084494347
AT2G44580	-0.090872962	0.193296891	-0.150404437	-0.294391743	-0.394109754	-0.573636944	-0.577867271	0.411787922
AT2G44600	-0.040053629	-0.232073218	0.181528745	0.216130591	0.015760124	-0.031207162	0.110050506	0.399348217
AT2G44610	-0.014217644	-0.076962495	0.031058365	-0.009240247	-0.006791806	-0.013122729	-0.083348224	-0.041567376
AT2G44620	-0.133316898	-0.240079256	-0.125920942	-0.161676365	-0.3108583	-0.281770615	-0.3863062	-0.211049294
AT2G44630	-0.486812387	-0.574362058	-0.658862643	-0.447683876	-0.450500138	0.0348231	-0.004016804	0.25933333
AT2G44640	-0.379918176	0.137060044	-0.506992923	-0.425285899	-0.361049968	-0.081839895	0.061096985	0.82898668
AT2G44650	-0.334759227	-0.103460672	-0.36170746	-0.159234651	-0.642609225	-0.769220851	-0.890034891	-0.137025557
AT2G44660	-0.167515509	-0.247193853	-0.307846825	-0.168803672	-9.06E-05	0.03788117	-0.181900726	-0.21403725
AT2G44670	-0.04404506	-0.120645365	0.240471895	0.13380021	-0.130486508	-0.141293166	-0.319868903	0.057425721
AT2G44680	0.038118368	-0.015000892	0.095222091	-0.004971276	0.007005571	-0.149224046	-0.135459169	-0.182069104
AT2G44690	0.04969048	-0.206453295	0.145283777	0.067015726	0.036199272	-0.192397082	-0.103020127	0.141269853
AT2G44700	-0.343884742	-0.121980492	-0.423795576	0.034636599	0.146227772	-0.298641396	-0.180243076	0.107412738
AT2G44710	0.022985854	0.111987203	0.042228862	0.076380689	0.131122646	0.231390931	0.142031032	-0.155382362
AT2G44730	0.004785469	-0.007253618	-0.021546233	-0.017383258	-0.090922536	-0.068492201	-0.034825354	0.220069801
AT2G44735	-0.047030975	-0.255988183	-0.355478379	-0.240669207	-0.180153443	0.058907848	-0.084141765	0.018988021
AT2G44740	0.043938191	-0.097056234	-0.053135031	-0.307100368	-0.314281419	-0.305937046	-0.318074799	-0.549109335
AT2G44750	-0.058293146	-0.188416738	-0.219105006	-0.341556995	-0.130045517	-0.11616948	0.145419466	0.142819075
AT2G44760	-0.177027622	0.020583792	-0.451537963	-0.415222314	-0.405306051	-0.367437259	-0.368618973	-0.260777822
AT2G44770	0.063779563	-0.192130492	0.001382243	-0.093100472	0.0001741	-0.065544917	-0.037765927	-0.33804552
AT2G44790	0.21031001	-0.284859893	0.144180704	0.080005292	-0.289678291	-0.000114274	0.139050596	0.114535635
AT2G44800	-0.465359955	-0.282683761	-0.336656432	-0.224966894	-0.091051498	0.072150265	0.211430499	0.292357319
AT2G44820	0.054246922	-0.20433282	-0.214833326	-0.218927049	-0.129193183	-0.141572636	-0.057148998	0.077648646
AT2G44830	-0.196439549	0.028291321	-0.069544774	-0.069659456	-0.11421854	-0.252920157	-0.172744374	0.213514372
AT2G44840	2.748297243	1.255315235	-1.02535296	-0.772922767	-1.224295965	-0.502421257	-1.38470602	-0.464332202
AT2G44850	0.088329113	0.138995379	0.118545279	-0.051246847	0.193979846	0.230063093	0.333930014	0.201716568
AT2G44860	-0.115493894	-0.127760289	-0.197360282	-0.208428062	-0.037708094	0.182864518	0.415345524	0.864093022
AT2G44870	-0.166727434	0.120179299	-0.213364125	-0.071331694	-0.156067114	-0.221823444	-0.255870425	0.298897961
AT2G44880	0.534059608	0.676572596	0.573577697	0.525321414	0.259530425	0.935733622	1.137952731	1.940007118
AT2G44900	0.047684238	0.098210995	0.107640537	0.088481194	0.165893999	0.280518806	0.285004388	0.063988084
AT2G44910	-0.38609719	-0.44446761	-0.091013187	0.091911932	0.239410912	0.596111492	0.430353369	0.233164085
AT2G44920	-0.232917134	0.188888298	-0.197938981	0.11221359	-0.295792386	-0.519121593	-0.960606393	-0.3747587
AT2G44940	-0.045854861	-0.329511851	0.327308269	-0.006365825	-0.10314337	0.195987277	0.448642641	0.374947061
AT2G44950	0.039425774	0.125162808	0.103690278	0.150697397	0.131804387	0.154002163	0.243361095	0.163867732
AT2G44970	0.034852844	-0.027156452	0.004009309	-0.077114551	-0.076904429	-0.121292978	-0.161149173	0.006368839
AT2G44980	0.071475137	0.063916596	-0.122327167	-0.040357323	-0.004232196	0.111599665	0.295542947	0.212348796
AT2G44995	0.124903573	-0.50732407	0.289315397	0.184549129	-0.218691645	-0.171874124	0.006587589	-0.133144687
AT2G45000	0.003536204	0.13612795	-0.089478389	-0.104012486	0.288936901	0.384562446	0.457980909	0.427341541
AT2G45010	-0.031670125	-0.050022384	-0.003973886	-0.089907549	-0.021567685	0.020233411	-0.208257287	-0.427317488
AT2G45023	-0.295710357	-0.279852057	-0.294007473	-0.311011182	-0.193572464	-0.386628011	-0.305520437	-0.045354132
AT2G45030	-0.009398552	0.060907909	-0.087379434	-0.003588575	0.220473712	0.378673296	0.425447315	0.800178909
AT2G45040	-0.135920675	-0.439803275	-0.332983776	-0.087163171	-0.478495388	-0.179175079	-0.026687136	-0.636907531
AT2G45050	-0.573791747	-0.499172132	-0.50149222	-0.342041628	-0.278305673	0.011452665	-0.172189104	-0.553057906
AT2G45060	0.003845249	-0.054528724	-0.015531154	-0.095034854	-0.10773708	-0.204180463	-0.164211479	-0.358241948
AT2G45070	-0.142963907	-0.200731382	-0.084762208	-0.10154134	-0.248005361	-0.100043293	-0.263748508	-0.236000005
AT2G45080	1.063265566	0.168351278	-0.433180624	0.383996624	0.087023123	0.303781828	-0.108958396	-0.702457657
AT2G45100	-0.053689717	0.296420361	-0.063395349	-0.161489795	0.121445633	0.040699495	-0.13598865	-0.210618514
AT2G45120	0.143674086	-0.186973492	-0.46020219	-0.087118796	-0.517172873	-0.443856131	-0.55686987	-0.135481298
AT2G45140	-0.031548479	-0.237777509	-0.078360251	0.035454499	-0.032617368	-0.047488937	-0.132002715	-0.272936866
AT2G45150	0.020790884	0.300072024	-0.133804096	-0.103026651	0.102041292	-0.134683929	-0.184341725	0.166076659
AT2G45160	0.078195635	0.182731838	0.354633457	0.407227945	0.148998551	-0.02872146	-0.218845304	0.089954898
AT2G45170	-0.152986278	-0.527878488	-0.26818635	-0.373086048	-0.366668415	-0.283433207	-0.183034689	-0.269463983
AT2G45180	0.2363461	-0.105233873	0.197478722	0.425511072	-0.149498138	0.592544611	0.628722829	0.376480611
AT2G45190	-0.486009475	0.15229806	-0.217804461	0.095937764	0.325245019	0.074874397	-0.238496522	0.153236375
AT2G45200	-0.08699684	-0.07075106	-0.063735427	-0.033289199	-0.158965801	-0.222022201	-0.303055106	-0.329927392
AT2G45210	0.007714047	-0.715097319	0.068676085	0.095289795	0.320122446	0.548265009	0.875073193	0.898090714
AT2G45220	0.239155531	-0.251913322	0.079277602	0.135569204	-0.141459406	-0.221495887	-0.731903868	-1.7067318
AT2G45240	-0.031891341	0.072468016	-0.05249809	-0.072587956	0.185476267	0.357894513	0.365658654	0.468835318
AT2G45245	-0.405659989	-0.16980627	-0.110411843	-0.142871186	-0.329622881	-0.503961255	-0.281473608	0.098327681
AT2G45250	-0.149975983	0.066508247	-0.093133433	-0.057707548	-0.137881842	-0.1083742	-0.223245742	0.311822874
AT2G45260	-0.018563678	-0.037410706	0.082787882	0.108671817	0.094890811	0.003995297	-0.111100326	0.013948491
AT2G45270	-0.238393433	0.184611972	-0.123511924	-0.069237506	0.066192204	-0.261283082	-0.468940664	0.198013703
AT2G45280	-0.15578894	-0.054678713	-0.153426589	-0.057636699	-0.038942562	0.083677536	0.163682425	0.762566335
AT2G45290	0.089711733	-0.043881468	0.024067003	-0.021847159	0.0893715	-0.107987091	-0.183223149	-0.191939214
AT2G45300	0.093557137	0.061115676	0.136912854	0.211762617	0.010775286	0.003436492	0.073401763	0.410268472
AT2G45310	0.253460076	0.137305729	0.216315229	0.33047782	0.348153131	-0.055148627	-0.212449498	-0.23650894
AT2G45320	-0.077799817	-0.095669786	-0.093618331	0.001014929	-0.123674824	-0.106336953	-0.100134069	-0.165130913
AT2G45330	0.141199821	-0.302368068	-0.06630055	-0.107078817	-0.19451369	0.062510267	0.160837375	-0.081593326
AT2G45340	-0.176104379	0.249324681	-0.188329097	-0.262847766	0.135645767	-0.150224634	-0.315529149	0.098339121
AT2G45350	-0.336792962	0.114701805	-0.42274851	-0.321450634	-0.381075458	-0.38491273	-0.774541783	-0.709338099
AT2G45360	-0.095337802	-0.680409115	-0.008716364	0.262925793	-0.638647713	-0.3564535	-0.230523914	0.596516664
AT2G45380	0.085183466	-0.024277473	0.058664964	0.014706103	0.091440382	0.185378696	0.481720357	0.261422728
AT2G45400	0.422534652	-0.06314918	0.35689879	0.113060906	0.212928953	0.233228728	0.174352038	-0.24550105
AT2G45420	-0.117493536	-0.428274029	-0.333129295	-0.059536507	-0.343513457	0.0258549	0.079507457	0.070333073
AT2G45430	-0.003540918	-0.302838094	0.021043692	0.192233964	-0.018008903	0.174884548	0.238641932	0.17322074
AT2G45440	-0.014855833	0.16518321	-0.273230952	-0.210518004	0.189025999	0.115954473	0.169604969	0.805583641
AT2G45450	-0.008184454	-0.11054114	-0.046129378	-0.119266695	-0.046014954	-0.05940724	-0.286297197	-0.589214476
AT2G45460	-0.061447158	-0.008514852	-0.142158397	-0.080490159	0.15673905	0.252704222	0.315015164	0.233119434
AT2G45470	-0.075596225	-0.09767911	0.039758443	0.216609505	0.115795797	0.078614664	-0.021869644	0.135392086
AT2G45480	0.127539007	0.025748012	0.146023942	-0.042271388	0.184361596	-0.107082784	0.179055184	-0.270395842
AT2G45490	0.008322926	-0.164781151	-0.063771919	-0.228826045	-0.458225251	-0.173776207	-0.113711114	-0.020144407
AT2G45500	0.132049196	-0.110385641	-0.098579948	-0.210686419	0.029819338	-0.037416303	0.062130543	-0.303207966
AT2G45510	0.14832423	-0.15824149	0.021105857	-0.111988955	0.004455982	0.313563748	0.732282021	0.39697195
AT2G45520	-0.036468584	-0.009628886	-0.088967276	-0.146156706	-0.004347796	0.004573931	0.108725097	0.165343641
AT2G45530	-0.252659556	-0.072821285	-0.122875162	-0.064485659	-0.17459352	0.107630675	0.258091587	0.589999094
AT2G45540	0.143396392	0.28702354	0.339413518	0.391496005	0.380376237	0.339401583	0.271458756	-0.112513004
AT2G45560	-0.344482517	0.084311839	-0.649192699	-0.619304881	-0.463092468	-0.05666398	0.176697106	0.510365425
AT2G45570	1.452859034	1.354107127	0.342975361	1.79216952	1.14361378	0.848448988	0.447782128	1.023623134
AT2G45590	-0.084088917	0.066968266	-0.192806093	-0.176923982	0.05570123	-0.034188437	-0.155646404	-0.268265448
AT2G45600	-0.345123013	0.007579094	-0.492656476	-0.585328286	-0.386429634	-0.280115803	-0.388524708	-0.21076168
AT2G45620	0.038273906	0.147302743	0.015445953	0.116254935	0.138426546	0.41252744	0.638108547	0.602599085
AT2G45630	-0.123040987	-0.109194942	-0.305005038	-0.298115475	-0.310703647	-0.292782097	-0.282033223	0.281694902
AT2G45640	-0.077911962	-0.06665271	-0.153273091	-0.10306081	-0.20280884	-0.118111949	-0.042896833	0.072685416
AT2G45660	-0.322498697	-0.037055375	-0.143599173	-0.059938898	-0.370364053	0.052925626	0.552114812	1.624680271
AT2G45670	0.043318343	0.047814032	0.125364507	0.164117643	0.166767851	0.106547506	0.150838353	0.241386906
AT2G45680	0.247910613	0.278927022	0.485692537	0.497670065	0.04201084	0.025910416	0.084996986	0.276079622
AT2G45690	-0.14706764	-0.105201541	-0.177235666	-0.180875998	-0.063015156	0.064938091	0.065551574	-0.192259198
AT2G45695	0.009960366	0.059926861	-0.168581216	-0.032445062	0.012720008	0.114596155	0.11177141	0.252019641
AT2G45700	-0.015164751	0.07707524	-0.029593858	-0.050154527	0.057306587	0.074753984	0.011150825	-0.019715123
AT2G45710	-0.173114474	-0.182063552	-0.095769447	-0.248789788	-0.166401082	-0.021002625	0.0014755	0.354357882
AT2G45720	0.128427463	-0.12893844	0.264407647	0.386552328	0.306330169	0.336118277	0.604269342	0.363049255
AT2G45730	-0.016666127	0.102002936	-0.232401168	-0.240365138	-0.042529621	-0.113605589	-0.102662277	-0.160552361
AT2G45740	-0.365498109	-0.0336029	-0.445410902	-0.564893374	-0.502768259	-0.633367559	-0.870922106	-0.838545835
AT2G45750	0.256210409	-0.151545294	-0.001171656	-0.35993063	-0.284864328	-0.354291155	-0.380913527	-0.756455906
AT2G45770	-0.133317767	0.178529074	-0.137136234	-0.024249449	-0.304758344	-0.45349506	-0.647081202	-0.154327478
AT2G45790	-0.16625923	-0.185214395	-0.198300427	-0.323458863	-0.307163979	-0.391914659	-0.594471757	-0.593594251
AT2G45810	0.107255704	0.170991162	0.171883078	0.168091163	0.196180856	0.058126223	-0.019829892	0.019428316
AT2G45820	0.488265352	0.073589934	0.653703332	0.344911015	-0.009827531	0.173710112	0.499631759	0.485181222
AT2G45830	0.235539326	0.007995258	0.19874484	-0.06076573	0.098849372	0.09622603	0.188284019	0.086910941
AT2G45850	-0.167412173	0.23098743	0.067422528	-0.109491686	-0.012722588	0.115173843	0.01030242	0.589721662
AT2G45860	-0.240664165	-0.314493677	-0.273249222	-0.37011794	-0.444707282	-0.311001199	-0.042388773	0.505136671
AT2G45870	0.264481813	0.210282443	0.081015931	0.045889594	0.150275561	-0.036453099	-0.068605021	0.123304922
AT2G45880	0.060425038	0.10319657	-0.03061702	0.1852611	0.311601783	0.220866114	0.205768509	0.096079613
AT2G45890	-0.005161604	-0.614731018	-0.119558318	-0.135958159	-0.133351006	-0.085771435	0.254136036	-0.345243021
AT2G45900	-0.203586232	0.080130032	-0.82475205	-0.078792107	0.558183783	0.144649456	-0.567406471	-0.494917483
AT2G45910	0.100924718	-0.011521365	-0.096037162	0.027759128	0.161188115	0.278318902	0.37528787	0.015056064
AT2G45920	0.046719838	-0.143347897	0.090461131	0.068417287	0.281564018	0.402571815	0.695505622	0.491681566
AT2G45930	-0.185399681	0.233442384	-0.084320765	-1.150538515	-0.754585874	-0.322257076	-0.442168633	-0.274906195
AT2G45950	-0.040333378	-0.024766297	-0.335902679	-0.171915434	-0.076375834	-0.172966526	-0.105734176	0.04974566
AT2G45960	-0.083683596	-0.308830943	-0.116232468	-0.179392399	-0.140031666	-0.036286985	-0.137637846	-0.164077851
AT2G45970	0.21593758	0.342538108	0.585917166	0.263331171	0.324664652	-0.035428557	-0.338644626	-0.205492763
AT2G45980	-0.052990216	-0.09632188	-0.080829611	-0.009107143	-0.209955432	-0.08734081	0.068411432	0.23070496
AT2G45990	-0.182975634	-0.014586172	-0.107582155	-0.133191465	-0.319461395	-0.502939996	-0.61140136	-0.374557256
AT2G46000	-0.043333737	-0.184392189	-0.218215325	-0.237689821	-0.249452392	-0.250420219	-0.420669767	-0.558089673
AT2G46020	-0.049873183	0.098753417	0.187811611	0.149975195	0.176571578	0.247138744	0.269766676	0.0137402
AT2G46030	-0.112193934	-0.426548861	-0.355800507	-0.404098977	-0.300688245	-0.250193695	-0.24759463	-0.503745001
AT2G46040	0.067799418	0.02740651	0.358337356	0.374538424	0.338300405	0.31017711	0.159616103	0.07988867
AT2G46050	0.516079134	0.540655294	0.347584955	0.547620846	0.53493784	0.887485913	0.307705373	1.697668864
AT2G46060	0.025940812	0.123229001	-0.043256422	0.007069598	0.308644381	0.442398827	0.351852634	0.158208314
AT2G46070	-0.102204325	0.115986244	0.020491777	0.246773883	0.281576998	0.238543087	-0.007411787	0.013202319
AT2G46080	0.028482098	0.0156684	0.067750413	0.09104127	0.035388275	0.193577085	0.119687117	0.168028634
AT2G46090	-0.164754438	-0.081372561	-0.306658576	-0.142409685	-0.213361078	-0.475852419	-0.636808585	-0.344141818
AT2G46100	-0.106837593	-0.328402138	-0.0509686	-0.09971105	-0.151265696	-0.079015357	0.013987659	-0.012866372
AT2G46110	-0.318675324	-0.099092531	-0.329372044	-0.169752573	-0.409901576	-0.430817839	-0.418721149	0.045087227
AT2G46140	-0.089724919	-0.345093576	-0.214568746	-0.472747217	-0.441056735	-0.377439104	-0.644628184	-1.248964161
AT2G46150	0.491685088	-0.08670063	0.576486882	0.370025735	-0.0556016	0.256509227	0.358574502	-0.123357936
AT2G46160	-0.238659614	-0.449025887	0.179454368	0.232810196	-0.08892431	-0.243108309	-0.275826959	-0.157389133
AT2G46170	-0.028492613	-0.169528164	-0.165317721	-0.069818413	-0.224360096	-0.063931955	-0.080876612	-0.24521414
AT2G46180	-0.023619491	0.001873582	-0.005523829	-0.06744572	-0.110981578	-0.179048924	-0.234991841	-0.384242955
AT2G46192	0.053273089	-0.171793336	-0.023997755	0.179478094	-0.740391096	-0.518503923	-0.263339788	0.993534181
AT2G46200	-0.041812415	-0.136004495	-0.164070486	-0.089432125	0.003890179	-0.158528611	0.074517461	0.285348776
AT2G46210	0.058719288	-0.095242233	-0.238429131	-0.156872496	0.100712786	-0.276414075	-0.575480378	-0.059402654
AT2G46220	-0.238711408	0.026516711	-0.436365761	-0.255332408	-0.124595379	-0.140630207	0.048960832	0.530486153
AT2G46225	-0.091667635	-0.176379012	0.032861574	-0.030507906	-0.009185214	-0.310783601	-0.420023151	-0.607191232
AT2G46230	-0.165937874	-0.136359365	-0.25025505	-0.192163657	-0.159965053	-0.023991913	-0.013254377	0.215393403
AT2G46240	-0.044649697	-0.10122243	-0.136572194	-0.252872618	0.058060442	0.223063646	0.413057403	-0.00703416
AT2G46250	-0.164446115	0.25818174	-0.112442205	-0.350261219	-0.100412738	-0.358041064	-0.43884415	0.207992789
AT2G46260	-0.083197484	-0.008312891	-0.206998054	0.00270878	-0.068385557	0.052746064	0.213406258	0.374551456
AT2G46270	0.06614457	0.038781049	-0.291184948	-0.490132559	-0.54973664	-0.291749444	-0.174332569	-0.255425025
AT2G46280	-0.161214853	-0.016785894	-0.217235852	-0.13709406	-0.009438743	0.062338311	0.133079358	0.540125407
AT2G46290	-0.105859995	-0.043168426	-0.182063302	-0.344746662	-0.040956658	-0.128960735	-0.303116613	-0.322327743
AT2G46300	0.169037764	-0.333058791	-0.032079317	0.109828539	0.0104427	0.097543036	0.154640027	-0.285370871
AT2G46310	-0.23263511	0.081573571	-0.160488222	0.1972151	0.296522141	0.300474973	0.417975482	0.846626284
AT2G46320	0.084952881	0.133248914	0.177253547	-0.011582585	0.116406853	0.09936541	0.111011842	0.018097476
AT2G46330	-0.192799688	-0.504003596	-0.273773259	-0.249269603	-0.339464294	-0.23933935	-0.419651586	-0.636240943
AT2G46340	0.143781916	0.339088869	0.450958668	0.532699325	-0.030547045	-0.638737444	-0.801192534	0.435336811
AT2G46370	0.05519873	0.034924144	0.023878785	0.189662801	0.085821835	0.26827844	0.262370994	0.089766392
AT2G46380	0.079524663	0.114997908	0.059750717	-0.071503244	0.006189076	0.052189005	-0.280879212	0.129919028
AT2G46390	0.033206863	-0.230201036	-0.256357234	-0.312706233	-0.584512635	-0.411556784	-0.394853545	-0.421682191
AT2G46400	0.812254103	0.314140275	-0.483882992	-0.585634563	0.030556705	-0.84922108	-0.373074303	-1.223897118
AT2G46410	0.08839737	-0.277511289	-0.281520627	-0.541857888	-0.31796803	-0.557820321	-0.497665004	-0.388675069
AT2G46420	-0.05609322	0.270812018	0.111607873	0.051276152	-0.118745897	-0.700215648	-1.104487763	-0.114493637
AT2G46430	0.318714753	-0.182852618	0.525279794	0.376837191	0.356584371	0.666630734	0.830217754	0.374126476
AT2G46450	-0.212276257	0.310009447	0.311604159	0.741950478	0.367282244	-0.420069003	-1.141812324	-0.307577511
AT2G46455	-0.622585183	-0.35702485	-0.368651194	-0.348437018	-0.248504831	-0.057989486	-0.093317935	0.819399159
AT2G46470	-0.089847947	-0.02137027	-0.084488602	-0.15316332	-0.053892568	-0.106183444	-0.082431231	-0.031539987
AT2G46480	0.336060009	-0.181196778	0.906857676	0.076029638	0.161150136	0.333192951	0.536298868	0.018839091
AT2G46490	-0.255889157	-0.431393252	-0.571656837	-0.535088384	-0.545951586	-0.333279642	-0.262733455	-0.287995251
AT2G46495	0.188926051	-0.109146664	0.939986985	0.675607149	0.26440113	-0.058900741	0.217862443	0.358871695
AT2G46500	0.301677424	0.100979464	0.277742929	0.189868097	0.072145778	0.081955825	0.143438738	0.172183958
AT2G46505	-0.003010423	-0.109455311	-0.201481296	-0.118706407	-0.167614414	-0.056736217	-0.128913406	-0.151389834
AT2G46510	1.248747934	0.656301173	-0.054258464	0.084943262	0.010437612	-0.161381827	-0.076745472	0.069933261
AT2G46520	0.096096657	0.180885429	0.112779336	0.195550463	0.288331044	0.375349961	0.420240224	0.408143905
AT2G46530	0.003957125	0.222791912	-0.458547463	-0.285886283	0.203974677	0.38049268	0.308997052	0.455769058
AT2G46535	0.071468316	-0.176114105	-0.008872815	-0.06641889	-0.069453902	0.417912502	0.766703366	0.465738036
AT2G46540	-0.196621317	-0.357478482	-0.274017358	-0.29628223	-0.552805673	-0.390143126	-0.512975117	-0.4079147
AT2G46550	-0.015714328	-0.029499812	-0.213679744	-0.001964621	0.193505889	0.289440256	0.415369105	0.21592011
AT2G46560	0.167110071	0.316642328	0.314241094	0.340490247	0.42995158	0.329113514	0.355717822	0.0376184
AT2G46567	0.179377334	0.298578234	0.323505838	0.163103287	0.205323982	-0.056224246	-0.053234447	0.118705811
AT2G46570	0.249170737	-0.248570056	0.158297767	-0.075698503	-0.355381252	-0.153946545	0.268742648	-0.092498001
AT2G46572	0.350889028	0.64461735	0.577479921	0.628891093	0.659807941	0.654459042	0.411949226	0.241806161
AT2G46580	-0.210689284	-0.089405722	-0.094631648	-0.034438341	-0.151692969	-0.208762916	-0.295817502	-0.348968816
AT2G46590	0.038759863	0.143348962	0.305858142	0.294769305	0.355203453	0.117026265	0.094390366	0.026792964
AT2G46600	-0.261836218	-0.37237989	-0.779426508	-0.382092176	-0.551657685	-0.410170882	-0.519274363	-0.743393072
AT2G46610	-0.010951414	-0.05025779	-0.381814141	-0.453877939	-0.063231572	0.163197329	0.439844366	0.021600657
AT2G46620	0.248211319	0.155057888	0.486922818	0.461231114	0.149680071	0.269904177	0.281229271	0.325816205
AT2G46630	-0.038987777	-0.021736733	0.104537762	0.161579891	0.322003989	0.135536019	0.253772976	0.045823136
AT2G46640	-0.048394857	-0.044496764	0.488859015	0.71617523	0.795359952	0.298476011	-0.395559869	-0.824804854
AT2G46650	0.075524423	0.581264535	0.903643042	0.955114788	0.411893899	0.011626028	-0.49331059	-0.217816304
AT2G46660	-0.319143152	0.054264687	-0.827476458	-0.11703162	-0.20823758	-0.069991943	-0.300606409	-0.313170025
AT2G46670	0.56612992	-0.340977311	0.042793546	0.247263198	0.904123165	1.590518432	-0.757320137	0.038475442
AT2G46680	-0.127132819	-0.514163188	-0.986963307	-1.094511604	-0.560051954	-0.443823482	-0.071384151	0.108289592
AT2G46685	0.222379564	0.148735283	0.354563274	0.182617334	0.0719184	-0.324080548	-0.681782708	-0.411091457
AT2G46690	-0.259250385	-0.599057502	-0.345883353	0.095429661	-0.244900858	0.022116376	0.288726491	0.26404474
AT2G46700	0.068693104	-0.10476652	-0.03966978	0.008388871	0.104654063	0.04099437	0.007647164	-0.152997437
AT2G46710	0.004880283	-0.226982659	-0.090625266	-0.059029176	0.052853587	-0.005511507	-0.053258032	-0.253357875
AT2G46720	-0.44630899	0.36293477	0.179038793	1.149777181	0.487644504	0.171818673	-0.482788602	0.544177121
AT2G46730	-0.315520255	-0.059392134	-0.551870765	-0.811137035	-0.356216827	-0.520133799	-0.71890192	-0.466509538
AT2G46735	-0.182305729	-0.211063785	-0.435581199	-0.168331487	-0.214883945	-0.376991478	-0.373427479	0.227353236
AT2G46740	0.177232887	0.072125889	0.608505894	0.600849462	0.233082093	0.282622578	0.249631678	0.080551471
AT2G46750	0.266056025	0.108386337	1.033131064	1.085320711	1.016632179	1.396086364	2.017184604	2.976338376
AT2G46760	0.0743747	-0.387435342	-0.149372793	-0.011177006	0.251557054	0.213788033	0.578106551	-0.065218177
AT2G46765	-0.22489094	-0.131717587	0.462749781	0.36812229	0.146449558	0.0745861	-0.083279759	0.105872548
AT2G46780	-0.028173649	-0.188574915	0.248589776	0.197831379	0.281030146	0.129437914	-0.021102899	-0.598409525
AT2G46790	-0.222828953	-0.803340952	-0.549204391	-0.115625815	1.042372435	2.285319388	2.267262108	0.318355975
AT2G46800	-0.125802331	-0.047565986	-0.252166027	-0.210166433	-0.20008929	-0.250695235	-0.316258764	-0.075507478
AT2G46810	-0.17456265	0.160166594	-0.024869486	0.189970464	0.314273368	-0.114326418	-0.429233336	-0.2778261
AT2G46820	-0.445502817	0.088698599	-0.380143143	-0.096930362	-0.293389137	-0.785370403	-1.351519198	-0.524247157
AT2G46830	0.037857329	0.281433104	0.266278199	0.264757151	-0.136030372	-1.065282785	-2.568493346	-0.11042948
AT2G46840	0.274553684	-0.031242819	-0.059876465	-0.444488529	-0.155385173	0.026277228	0.027276332	-0.300559511
AT2G46850	-0.252018139	-0.648097264	-0.688444039	-1.231564629	-0.265055666	-0.770906117	-1.071816272	-0.960484408
AT2G46860	-0.264798267	-0.107057309	-0.221209896	-0.723094855	-0.78674033	-0.127687296	-1.12967093	-1.653772281
AT2G46870	-0.100841154	0.358779042	0.198912908	0.300677463	0.687439224	0.423657672	0.261698777	0.397378578
AT2G46890	-0.088146769	-0.158081409	-0.002493434	-0.007706347	-0.015863622	0.062885595	-0.145254013	-0.152231917
AT2G46900	-0.045812835	-0.022166261	-0.192509914	-0.069888007	-0.036497652	0.052360991	0.253091228	0.22862311
AT2G46910	-0.208726482	0.129569519	-0.178751136	-0.083807204	-0.242629708	-0.67009405	-0.790725877	-0.394704663
AT2G46915	-0.138795889	0.146733914	-0.025172694	0.078638872	0.2354945	-0.136467633	-0.285995485	0.060076664
AT2G46920	0.188007638	0.082041898	0.233306702	0.27990806	0.141969683	0.146684644	0.215770291	0.156949131
AT2G46930	-0.108205848	-0.075690397	-0.104022767	-0.205624858	-0.229032869	-0.31691302	-0.487143423	-0.715125574
AT2G46940	0.574332285	-0.409613175	0.194856204	0.469143808	-0.244202538	0.263148223	0.591241132	1.324932365
AT2G46950	-0.22270198	-0.220934591	-0.74108601	-0.660291892	-0.153896495	-0.328011212	-0.105044359	-1.054027081
AT2G46970	-0.229735471	-0.230821169	-0.081754722	-0.015539923	0.133848693	0.052223828	-0.010392583	-0.29877418
AT2G46980	0.106534372	0.150081823	0.059855806	-0.011924773	0.145986919	0.209352898	0.269028108	0.040364695
AT2G46990	-0.344221053	-0.132244967	-0.794035224	-0.349624315	-0.073990577	-0.028863454	0.027361355	0.009902849
AT2G47000	0.128778717	-0.022459768	0.429112072	0.567098287	0.382009099	0.535750583	0.511654504	0.226953844
AT2G47010	-0.274115769	-0.009457948	0.041966493	0.151835931	-0.273797151	-0.78378588	-1.326905187	-0.945160017
AT2G47015	-0.365854401	-0.338944518	0.082352969	-0.128278028	-0.066232175	-0.901481606	-1.081913495	-0.847455865
AT2G47020	0.113053396	-0.025672708	-0.198903725	-0.41364868	0.00565591	0.131447992	0.012415809	0.362301215
AT2G47050	-0.002939305	0.378954986	-0.025330041	-0.170504713	-0.317186889	-0.741827469	-1.222154733	-0.57708792
AT2G47060	0.145011987	0.057273225	0.093676434	-0.108553505	-0.07062284	-0.040772103	-0.147587911	-0.232369136
AT2G47070	0.167748832	0.292114382	0.128032904	0.189238665	0.223509285	0.146638119	0.025842187	-0.068013409
AT2G47090	0.028949544	0.053049806	-0.061378184	-0.010028221	0.046856184	-0.117144927	-0.06701344	-0.013494742
AT2G47110	-0.102297525	-0.045430141	-0.17282355	-0.265897097	-0.23367068	-0.076347698	-0.114314557	0.324882288
AT2G47130	0.014094496	-0.295512729	-0.076534905	-0.048048977	-0.131705595	0.145463561	0.489768464	0.671711322
AT2G47140	-0.162407772	-0.300487928	0.132694527	-0.034391518	-0.063867929	-0.424522168	-0.383954437	-0.663095253
AT2G47160	0.198708492	-0.055629165	0.133880568	0.518696857	0.349233386	0.512578006	0.435933959	0.194386395
AT2G47170	-0.12564115	-0.241465756	-0.132110849	-0.144008864	-0.27274908	-0.254167334	-0.471962835	-0.501065303
AT2G47180	-0.085564876	-0.185881711	-0.446509732	-0.376139031	0.482682624	0.587116386	0.654145177	0.339082141
AT2G47190	0.109454799	-0.040375094	-0.43992919	-0.555059431	-0.101585719	0.180633649	0.075334997	0.194975269
AT2G47200	-0.258609051	-0.469699656	-0.041006394	0.115893293	-0.631397497	0.876128943	1.67896848	1.935704206
AT2G47210	-0.023757711	0.022578609	-0.046116067	-0.010433819	0.074069864	-0.009292262	-0.088181692	-0.019910877
AT2G47220	-0.238676542	0.137968824	-0.241817407	-0.325032128	-0.198260656	-0.12562191	0.004174085	0.249074196
AT2G47230	0.00747582	0.203137072	-0.306867206	-0.074290053	-0.036349174	0.244375197	0.1867802	0.306619097
AT2G47240	-0.108609238	0.044858409	0.063845408	0.767166465	0.293753791	0.075988773	-0.200444824	-0.000563796
AT2G47250	-0.088326487	0.1035818	-0.01498601	-0.109748536	0.143614126	0.184291936	0.185095209	0.283485887
AT2G47260	0.272120308	0.367726904	0.037066215	0.193536497	0.240532786	0.289641192	0.396153568	0.809485226
AT2G47270	0.150174462	-0.48881633	-0.227338253	-0.440778158	-0.319415794	-0.144478706	-0.147667982	-0.124942208
AT2G47300	0.03563929	0.238870781	0.01709814	0.019206359	0.028089602	0.195942087	0.344059574	0.614689922
AT2G47310	-0.06256467	0.046765685	-0.116619878	-0.265853634	-0.075033209	-0.043387082	-0.010868348	-0.254683673
AT2G47320	-0.10205255	-0.211841037	-0.099344446	-0.193812044	-0.266829139	-0.255576802	-0.395006316	-0.705885082
AT2G47330	0.050666983	0.056271952	0.055800688	0.064357774	0.099735433	0.144606881	0.09886857	0.091619943
AT2G47350	0.061998278	0.011438587	0.023961078	-0.051892121	-0.018990127	0.063313935	0.116040695	0.057514928
AT2G47360	0.047048261	-0.432450414	0.143906797	-0.070832829	-0.441503709	-0.168010022	0.025641611	-0.43905146
AT2G47370	0.444663955	0.094541056	0.454570374	0.118130777	0.246516515	-0.122394982	-0.255666322	0.295220855
AT2G47380	0.026214511	-0.266959447	-0.241130323	-0.317841696	-0.442057811	-0.397234975	-0.347164515	-0.251919214
AT2G47390	-0.033112874	-0.001359945	-0.131437111	-0.068576386	-0.240226543	-0.096908558	0.039034786	-0.175744647
AT2G47400	-0.26621233	0.083002081	-0.345452699	-0.073412617	-0.308365735	-0.369066465	-0.325359663	0.30252895
AT2G47410	0.044285589	0.248733173	0.273307763	0.298905211	0.359554927	0.443798629	0.425720375	0.071416316
AT2G47420	-0.164686869	0.004008674	-0.377522479	-0.109768257	-0.036388106	0.351015336	0.625102327	1.318183346
AT2G47440	0.060982519	0.376964878	0.517560029	0.222534931	0.496900971	0.461245074	0.150435182	-0.408029114
AT2G47450	-0.273169812	0.137020034	-0.429402031	0.036478605	0.082236472	-0.782465197	-0.960339829	0.551534912
AT2G47460	-0.632954436	-1.139946102	-1.097343516	-1.030433971	-1.129597601	-1.134141043	-1.505560691	-0.163236774
AT2G47470	-0.022990125	-0.054862913	-0.114423008	-0.205077274	-0.110363905	-0.125308776	-0.265455618	-0.315542828
AT2G47480	-0.483700081	-0.408151941	-0.046055012	-0.068193747	-0.196445545	-0.155521029	-0.069614061	-0.055358622
AT2G47485	0.065723018	-0.291605766	0.105649729	0.375945382	-0.144721268	-0.115310268	0.082960073	0.529056778
AT2G47490	0.048945773	-0.034592534	0.282786537	0.3804126	0.071577326	-0.148590868	-0.343838765	-0.110497074
AT2G47500	0.110029058	-0.099499841	0.05656295	0.093163854	0.010218061	0.110581487	0.278190941	-0.08665949
AT2G47510	0.007340603	0.035547855	-0.089028699	-0.08833163	-0.080440591	-0.222113574	-0.422577042	-0.32706589
AT2G47520	-0.65273434	0.099471658	0.181228227	0.71950781	-0.18970886	-0.403840399	-0.961429838	-0.085293779
AT2G47530	-0.180142186	-0.554228537	-0.526024193	-1.027539031	-0.919201544	-0.845726722	-1.316682059	-1.805956217
AT2G47540	-0.001139427	-0.44672501	-0.125279455	-0.480746942	-0.545511496	-0.548237821	-0.865827153	-1.315446138
AT2G47550	0.759774024	0.694792507	1.317450539	1.23928744	-0.349088212	-0.490333074	-0.676647382	-1.046900906
AT2G47560	1.488989758	1.56143942	1.83106481	2.518502802	1.634492998	0.859252084	1.346173448	1.693258171
AT2G47580	-0.133043598	-0.156460098	-0.203706014	-0.330773969	-0.184076045	-0.135732869	-0.208361885	0.011392919
AT2G47590	-0.382915784	0.076995783	-0.503293491	-0.329929132	-0.49629975	-0.629916139	-1.082785238	-0.495839231
AT2G47600	0.031637069	0.084295194	-0.082518549	-0.061341232	0.055667225	0.369899737	0.59788827	0.636082621
AT2G47610	-0.149950885	0.033067964	-0.101752511	-0.126021873	0.005165381	0.084604292	0.002126451	0.383966263
AT2G47620	0.024389816	0.167700342	0.003457751	0.079998933	0.152203021	0.199877178	0.186639554	0.263063288
AT2G47630	-0.159623513	-0.216723089	-0.244284977	-0.228395675	-0.073049471	-0.020687008	-0.096935543	-0.134315193
AT2G47640	-0.039079271	-0.224000308	-0.084065539	-0.250191733	-0.189428101	-0.024805534	0.149748066	0.436172476
AT2G47650	-0.063174499	-0.102856737	-0.02409221	-0.113135166	-0.234401155	-0.259011837	-0.47094622	-0.597989675
AT2G47670	-0.086593885	-0.284326299	0.251234778	0.406720663	0.236841166	0.193112905	0.534789901	1.034882396
AT2G47680	-0.079585709	0.280169561	0.103061465	0.180682303	0.195523524	0.115170342	0.080260267	0.365515088
AT2G47690	-0.136042852	-0.328132543	-0.147727125	-0.416865732	-0.46561059	-0.281648898	-0.375532362	-0.211270619
AT2G47700	-0.054700501	-0.052226432	-0.09964311	0.055603692	-0.012882554	-0.001501236	0.030457344	-0.015138557
AT2G47710	-0.24040848	-0.076459752	-0.276915981	-0.019812421	-0.149046138	-0.3371594	-0.450272712	-0.180994224
AT2G47730	-0.068613104	-0.311135509	-0.149088921	-0.052832071	0.144897355	-0.052794603	-0.230841709	-0.331379485
AT2G47750	-0.042400426	0.370990002	-0.150419943	0.145433824	0.016397483	-1.639680664	-2.225136202	-1.028153049
AT2G47760	-0.115187942	-0.186669677	-0.10118996	-0.125430814	-0.041174313	0.04164011	-0.010421154	-0.224558591
AT2G47770	-0.152778201	-0.138490412	-0.588579027	-0.634389666	-0.318533623	-0.774209376	-0.364307664	-0.55232888
AT2G47780	-0.359463053	0.090453736	-0.181011941	-0.25946539	-0.258463741	-0.543425315	-0.826509963	-0.667615932
AT2G47790	-0.178985388	-0.093906316	-0.351486525	-0.319119675	0.088905175	0.135668795	0.369906417	0.797256825
AT2G47800	-0.013520582	0.049339253	0.068268769	0.080455694	0.221647736	-0.020882641	0.020440928	0.083435332
AT2G47810	0.111022027	-0.915322208	-0.273033597	-0.828299839	-0.0285648	-0.607513804	-0.55739228	-1.272148947
AT2G47820	0.003099975	0.100523828	-0.089382065	-0.059072153	0.034099172	-0.061658016	0.069806423	0.337630893
AT2G47830	0.070071099	0.020873679	0.118461967	0.060111529	0.1294195	0.119228609	0.217725773	0.081381029
AT2G47840	-0.303609771	-0.04940305	-0.33591043	0.003409611	-0.189588143	-0.178012952	-0.281047286	0.421862221
AT2G47850	-0.217573729	-0.030234519	-0.189996488	-0.058601465	-0.018448118	0.076163866	0.228954594	0.338955474
AT2G47860	0.119979465	-0.248808023	-0.06432333	0.062977366	-0.030120708	0.159195551	0.531210523	0.540421901
AT2G47870	-0.290391942	-0.620911258	-1.24968703	-1.249600406	-0.150506607	0.036587408	0.261729456	-0.566938569
AT2G47880	-0.546820571	-0.298452798	-1.012795244	-0.729354378	-0.628748933	-1.276499692	-1.081358877	-1.493145988
AT2G47890	-0.106929454	-0.319474969	-0.121723951	0.18375679	0.269390721	0.394034611	0.673804078	0.504841316
AT2G47895	0.168547404	0.220772653	-0.397497696	-1.117164945	0.276795698	-0.199364051	-0.121617087	-0.591912736
AT2G47900	0.037269776	0.104163789	0.046358611	0.115197845	0.174876857	0.192913977	0.15067924	0.219393973
