## Supplementary material for "Transcription Factor Dynamics in Cross-Regulation of Plant Hormone Signaling Pathways": Source Data for SDREM model reconstruction: sl_kar_DEG_matrix.txt (part 2 of 3)

	0.25h	0.5h	1h	2h	4h	8h	12h	24h
AT2G47910	-0.455475252	0.041961568	-0.596831739	-0.399876179	-0.429868123	-0.455368418	-0.586378469	0.629838989
AT2G47920	-0.53966245	0.12445795	-0.475170679	-0.458317758	-0.576541343	-0.171272323	-0.730489092	-0.214885388
AT2G47930	-0.158208686	-0.281825471	-0.094424456	-0.161879352	-0.245990332	-0.263831321	-0.381667903	-0.41997229
AT2G47935	0.084534444	-0.133129717	-0.017521959	0.967027949	0.142011456	-0.012749063	-1.394592556	-0.398396558
AT2G47940	-0.152534232	0.312561863	-0.17101636	0.104102156	-0.127168471	-0.53189106	-0.895874716	-0.004785211
AT2G47950	0.979637848	0.662494331	1.495099369	1.763462364	0.354385104	0.349354413	-0.103478409	0.257782077
AT2G47960	-0.035360522	-0.069915012	-0.040172332	-0.049972261	0.066017806	0.084151618	0.103580025	-0.073350508
AT2G47970	-0.020258934	-0.00620986	0.01741244	0.079810424	0.041232397	0.102751562	-0.059887343	-0.08791217
AT2G47980	0.094113733	0.152225902	0.119275109	0.208113313	0.22065183	0.210760654	0.119284617	-0.093916124
AT2G47990	0.032416837	0.184671206	0.035164697	-0.05127875	0.368879226	0.598788836	0.792562257	1.145021104
AT2G48000	-0.027878147	0.122654186	-0.065357948	-0.156663142	-0.046199613	-0.129605798	-0.122899569	0.054579526
AT2G48010	0.539173658	0.157528204	0.016543546	-0.048046841	0.269944897	0.169997078	0.22453301	0.172166829
AT2G48020	-0.144537888	-0.289551094	-0.008659467	0.015322035	0.430814035	0.09253901	-0.114971153	-0.228360416
AT2G48030	0.063000344	-0.147966659	0.454132316	0.107316685	0.154710828	0.297053417	0.472970774	0.158706464
AT2G48060	0.137348742	0.168017034	0.333631291	0.327655683	0.38241611	0.473262902	0.508597889	0.104764444
AT2G48070	-0.235225319	0.099176431	-0.309692128	-0.074311589	-0.309078546	-0.372171031	-0.468207119	0.316411563
AT2G48075	-0.167576136	0.391912082	0.439746673	0.843773849	-0.001758626	0.605334685	0.051697638	-0.585730524
AT2G48080	0.171220275	-0.422092254	-0.532689085	0.323801646	-0.032503781	-0.005305417	0.111900267	-0.413797637
AT2G48090	-0.419722621	-0.751152347	-0.579873549	-0.287066172	-0.303913197	-0.075372156	-0.665069298	-0.382208419
AT2G48100	-0.215607955	-0.147888786	-0.352487186	-0.26825196	-0.163180295	-0.024159913	-0.032319485	-0.136137608
AT2G48110	0.015651892	0.074844223	0.003724333	0.039733507	0.159353197	0.259080508	0.227674439	-0.014481637
AT2G48120	-0.316591389	0.104856137	-0.386227763	-0.384166043	-0.416493421	-0.390728034	-0.554125199	-0.235944459
AT2G48121	-0.034146057	-0.107873098	-0.787048008	-0.81250484	-0.03415399	-0.395620971	-0.084371371	-0.9641655
AT2G48130	-0.017218354	-0.413044721	-0.188777808	-0.734330027	-0.072248882	-0.141162925	-0.067434315	-0.012166749
AT2G48140	-0.095095366	-0.315889368	-0.376644739	-0.808392984	-0.072728177	-0.123099962	-0.106907765	-0.368406713
AT2G48150	-0.614440793	-0.281343648	0.023498089	-0.324178334	0.302471472	-1.142557768	-0.056432399	-0.753971056
AT2G48160	0.092257969	0.227127029	0.217007869	0.282908988	0.196580739	0.207263155	0.19105134	0.11522528
AT3G01040	0.264306031	0.175217811	0.367990404	0.279013594	0.312332423	0.133032477	0.01550616	-0.115023308
AT3G01050	-0.056745623	-0.118037933	-0.033479742	-0.049732345	-0.208343058	-0.112827114	-0.172286823	-0.088518938
AT3G01060	-0.386512545	0.292951254	-0.039944031	0.247850888	0.113465964	-0.951459509	-1.781997609	-0.212169358
AT3G01070	0.518829958	0.52841722	0.299843604	0.406453068	0.717231542	0.769542915	0.91106704	1.462346825
AT3G01080	0.009509762	-0.623274872	0.528035455	0.432434855	-0.401270905	-0.506270478	-0.185936447	-1.499648101
AT3G01090	-0.066196749	-0.079485235	-0.013451789	0.017731656	0.035841957	-0.020504489	-0.080047087	-0.237480375
AT3G01100	0.119253285	0.013697771	0.027615368	-0.000623219	0.245422422	0.327744909	0.344271648	-0.047009918
AT3G01120	-0.05038262	-0.073643878	-0.000583105	0.184049498	0.06646936	0.026369729	-0.178791265	-0.113979095
AT3G01130	-0.198949495	-0.251064225	-0.315560704	-0.266779965	-0.41803565	-0.285189144	-0.343256584	0.070142478
AT3G01140	0.327020215	0.675017063	0.364181419	-0.204787076	-0.382014845	-0.771451174	-1.160059764	-1.224422118
AT3G01142	-0.427642691	0.003254945	-0.369259644	-0.214967916	-0.441873186	-0.730030573	-0.693545725	0.411736734
AT3G01150	-0.008255279	-0.014256486	0.056346124	0.047577413	0.077957781	0.066173278	0.034810294	0.010454219
AT3G01160	-0.126256699	-0.047694248	-0.097838982	-0.145480676	0.03982285	0.096348174	0.233269101	0.201980476
AT3G01170	0.104445878	-0.032595786	-0.015343532	-0.07733424	-0.021228225	0.052003344	0.129017355	0.110680346
AT3G01175	-0.021616049	-0.823950636	-0.905382739	-1.93359007	-0.550227526	-0.334543246	0.295902289	0.715264079
AT3G01180	0.078568158	0.370301991	0.050216902	0.17221076	0.238745542	0.036654872	-0.20516985	-0.008862497
AT3G01190	0.136039072	-0.341728617	0.128512158	0.147776033	-0.099211773	-0.159161448	0.102404689	-0.428104371
AT3G01200	-0.043806064	-0.029332941	-0.159959594	-0.063841221	-0.058460536	0.011642608	0.025182968	0.022989281
AT3G01202	-0.192292893	-0.603996246	-0.462962697	-0.281331262	-0.249822832	-0.315408424	-0.191044343	-0.585148415
AT3G01210	-0.127293681	-0.124870922	-0.140839595	0.054161073	0.117006034	0.151702265	-0.055798254	0.056066033
AT3G01220	0.207311271	-0.129155121	0.119382809	0.078742975	0.046275229	0.04661095	0.065178419	-0.443810535
AT3G01250	0.091833718	-0.311915035	-1.037025058	-0.006833382	0.518969648	0.42646634	0.518418103	0.104918242
AT3G01260	-0.101191026	-0.208369789	-0.300902926	0.309765525	0.357206425	0.759213444	0.933896337	0.063114329
AT3G01280	-0.1500016	-0.198288199	-0.209944265	-0.204190253	-0.090058364	-0.005679296	-0.113844708	-0.103177171
AT3G01290	0.361288675	-0.237337976	0.651360289	0.662557325	-0.028884773	0.048025724	0.539195134	0.933730644
AT3G01300	0.020386918	-0.029142222	-0.011708378	0.054783304	-0.024727718	-0.013897865	0.018200292	0.100283928
AT3G01310	0.07915954	0.072571406	-0.083425669	-0.00713898	-0.094400119	0.538419521	0.822882364	0.166813109
AT3G01319	-0.040252147	0.001631107	-0.363112867	0.216672805	-0.356314435	0.125862507	-0.082859505	-0.343198026
AT3G01320	0.023331776	0.161225183	0.164218473	0.188917534	0.166469188	0.190562967	0.256428808	0.062997252
AT3G01329	0.309629911	0.125172401	-0.263980629	-0.181575651	0.014159062	-0.426380014	-0.7127453	-0.22471916
AT3G01330	-0.193201712	-0.156076249	-0.334698786	-0.55405526	-0.146572137	-0.103218215	-0.097233254	0.024596993
AT3G01340	0.036324267	-0.008115054	0.041270342	0.119383333	-0.05464883	-0.00835168	-0.04727087	0.061273925
AT3G01345	0.296869229	0.207392576	-0.413502983	-0.073221671	0.285997409	0.29604348	0.526232102	0.247567374
AT3G01350	0.087067817	-0.184371457	-0.392616996	0.052027007	0.084310307	0.536581666	0.904414014	0.541040047
AT3G01360	-0.15040913	-0.173034224	-0.192992027	-0.209204298	-0.08359256	-0.053322912	-0.041042916	-0.164314989
AT3G01370	-0.16433379	0.199226508	-0.271018037	-0.128300587	-0.15793692	-0.196461216	-0.339300556	-0.020739973
AT3G01380	-0.004430622	0.196012905	0.10340305	0.037175764	0.306734923	0.242306706	0.091159401	-0.247511719
AT3G01390	-0.032030347	-0.189523086	-0.229153317	-0.401584554	-0.323179008	-0.387659696	-0.504923204	-0.45448089
AT3G01400	0.022900017	-0.066212835	-0.094052094	-0.105343754	-0.126992194	0.018175893	0.104389064	0.320909623
AT3G01410	-0.08785141	-0.017593168	-0.218039957	-0.292091793	-0.265594806	-0.310723849	-0.311831069	-0.043041945
AT3G01420	0.113963654	-0.309253573	0.065667219	0.017291039	0.039998851	0.372472697	0.30959636	-0.438581159
AT3G01430	0.060793041	-0.154176773	-0.009892572	-0.093906865	-0.024950114	-0.000937283	0.009200446	0.260297266
AT3G01435	-0.205448848	-0.344898282	-0.553651582	-0.50606901	-0.262873185	-0.254080732	-0.279203213	-0.390387337
AT3G01440	-0.317074171	0.191261528	-0.477723259	-0.546119327	-0.935983971	-1.418059172	-1.942914536	-0.226069046
AT3G01450	-0.097574548	-0.049757865	-0.16784561	-0.398128259	-0.061770604	0.104553101	-0.050850073	-0.221967912
AT3G01460	0.113053459	0.226133125	0.139900184	0.237004185	0.221072635	0.157664669	0.271431363	0.08782777
AT3G01470	0.014156838	-0.225954948	-0.085400527	0.053313794	-0.012291759	-0.008533999	-0.042719098	-0.048878222
AT3G01475	0.309168155	-0.277299953	0.311368452	0.472208807	0.198030416	0.052847655	0.081723866	0.098394561
AT3G01480	-0.202378504	0.159528915	-0.147228557	0.096661721	-0.12583316	-0.658552169	-0.884485781	0.271768315
AT3G01490	-0.066723343	-0.033808113	-0.040812162	-0.018802244	-0.128721902	-0.142402254	-0.331815464	-0.190112383
AT3G01500	-0.374779631	0.312954311	-0.211504071	-0.012384452	-0.470849658	-1.543016899	-2.462682114	-0.761401863
AT3G01510	-0.181633194	0.131509239	-0.155242076	-0.214316026	-0.414772165	-0.655564908	-0.832691181	-0.7456472
AT3G01513	0.266081884	0.009835511	0.273833242	0.274804899	0.053210347	0.079413829	0.343620813	0.23382474
AT3G01516	-0.029878163	-0.416446883	-0.147952939	-0.234593778	-0.015596166	-0.034020878	-0.168521636	-0.567313571
AT3G01520	0.100807332	-0.244987195	0.059490143	-0.046417848	-0.103978644	0.156421709	0.358499115	0.43624703
AT3G01540	0.015907363	0.01749263	0.056973754	0.102935593	0.167047179	0.254904949	0.311788885	0.374711929
AT3G01550	0.73858125	0.544653817	1.992719758	1.773608888	2.536465397	1.988591641	0.105621455	0.99358095
AT3G01560	-0.167166783	-0.069823158	0.079928268	0.131714291	0.068055839	0.27393725	0.329304747	0.474418572
AT3G01570	0.235899769	1.124396438	-0.233624776	-0.045648928	1.439741053	-0.164535248	0.31135013	0.044901011
AT3G01580	0.542599227	0.579657265	0.518029586	0.372587283	0.372038747	0.489961113	0.807051324	1.638274491
AT3G01590	-0.001667816	-0.083686561	-0.095839495	-0.278648611	-0.071652551	-0.107251972	-0.121620522	-0.057894909
AT3G01600	-0.02142282	-0.076702145	-0.099714666	-0.256339125	0.019534742	0.48658666	-0.022349627	0.186028169
AT3G01610	0.048233686	0.184758306	0.052157262	0.054771529	0.06709828	0.105061889	0.076841366	-0.015379862
AT3G01620	-0.192149678	-0.15860787	0.223894218	0.254864826	-0.042871358	0.161490691	-0.523674807	-0.525599794
AT3G01640	0.117920687	-0.024864316	0.081742814	-0.019677377	0.042372493	0.011185624	-0.030300904	-0.298044722
AT3G01650	0.217406354	0.000167732	0.145626941	0.185331687	0.259672175	0.234130013	0.328515795	0.088695406
AT3G01660	-0.045344511	0.251204425	-0.075059694	-0.047377683	-0.263307239	-0.911005985	-1.04038848	-0.028202757
AT3G01670	0.130870061	-0.017952733	0.115207892	0.330955973	0.517203451	0.369398344	0.428027859	0.235421411
AT3G01680	0.110508606	0.004429804	0.087313123	0.212553092	0.302488867	0.355226581	0.426322296	0.154051665
AT3G01690	-0.004594994	-0.191169851	-0.147744893	-0.146552965	-0.058603223	0.158788715	0.359661872	0.476598294
AT3G01710	-0.319412949	-0.165630856	-0.068104506	-0.450399128	-0.298383192	-0.722473449	-0.607210651	-0.271493408
AT3G01720	0.098435012	-0.079669712	0.176786555	0.235805545	0.039567092	0.0681759	0.002996783	-0.239746422
AT3G01730	-0.486579478	-1.074507263	-0.630018698	-1.310662495	-1.193916556	-1.076980559	-1.240225789	-2.075374464
AT3G01740	-0.161620524	-0.186793858	-0.209029623	-0.280848744	-0.164813294	-0.109254858	-0.110215907	-0.059567716
AT3G01750	0.019277337	0.188620674	0.264789542	0.396470612	0.237500875	0.25281573	0.11544034	0.105278117
AT3G01760	-0.048012559	-0.718348001	0.12379168	-0.446006378	-0.687918892	-0.420290249	0.263705524	-0.808082195
AT3G01770	-0.012044725	0.115999842	-0.191307677	0.023221249	0.155488425	0.294680843	0.481007988	0.499224625
AT3G01780	0.110720399	0.083446065	0.210832469	0.237177781	0.252322175	0.141890631	0.071166876	-0.278736692
AT3G01790	-0.234662519	-0.143820444	-0.360793047	-0.443974358	-0.22742606	-0.133843666	-0.005555931	0.418242566
AT3G01800	0.150431028	0.152863283	0.1495601	0.10699991	0.303166775	0.451610503	0.584696878	0.765807955
AT3G01810	-0.042555833	0.124809476	-0.09359025	-0.010492143	-0.057915158	-0.160699257	-0.373854733	-0.322053596
AT3G01820	-0.052164532	-0.101960403	-0.378355311	-0.446495316	-0.073652151	0.072847816	0.171876836	0.514758548
AT3G01840	-0.128259477	-0.190180701	-0.424519277	-0.226475013	0.324130182	0.394980323	-0.183568518	-0.894655597
AT3G01850	-0.094213387	-0.033980281	-0.087942597	0.019305734	0.10218696	0.2810626	0.315394596	0.18579474
AT3G01860	-0.288467344	-0.045741593	-0.216338979	-0.070034067	-0.275991743	-0.319355513	-0.362137976	-0.06794008
AT3G01890	-0.209882061	0.138653394	-0.130556392	0.100535478	0.075124554	-0.04858669	-0.130985917	0.248426359
AT3G01900	0.195952695	0.180179583	0.651423625	0.248027649	0.241283024	0.10840926	-0.412228217	-0.688835113
AT3G01910	0.038062748	0.003405912	-0.045344088	-0.062660425	-0.017670626	-0.017592183	0.027566203	-0.087934276
AT3G01920	-0.3548365	-0.073518682	-0.106623986	-0.009544349	-0.085751627	-0.140772704	-0.269982422	-0.190433409
AT3G01930	-0.024988644	-0.168895395	0.038912823	-0.014957149	0.006973943	0.180567144	0.154523416	-0.076833902
AT3G01940	0.285900732	-0.120298496	-0.216835416	0.096566944	-0.166116843	-0.027162398	0.108450525	0.015416341
AT3G01950	-0.177478044	-0.137284254	-0.200820802	-0.091741811	-0.286162773	0.059930565	0.237767069	-0.000588955
AT3G01960	-0.806787886	-0.20957257	-0.733179175	-0.743789756	-1.101997043	-1.205498458	-1.112150152	-0.921425829
AT3G01970	0.229064454	-0.116518005	0.184560752	-0.047152237	-0.149253838	-0.091006164	0.282143282	0.693239364
AT3G01980	-0.099999694	-0.117563584	-0.202149205	-0.244830738	-0.291922983	-0.222746073	-0.327621478	-0.351319732
AT3G01990	0.045817625	0.114299419	0.120323887	0.125553448	-0.03138741	-0.345001535	-0.528682829	-0.649808675
AT3G02000	-0.339699567	0.288622167	-0.557033617	-0.509766002	0.169575982	0.322139685	-1.208661533	-0.452975739
AT3G02010	0.120147459	0.197383237	-0.271603994	-0.183163457	-0.386876698	-0.136024102	0.260235532	0.800848425
AT3G02020	-0.399284969	0.42688745	-0.239067779	0.310561714	0.60116042	-0.176865601	-1.442636351	-0.514998666
AT3G02030	0.093962197	0.296640794	0.208671538	0.371425988	0.443443363	0.240241244	0.389316261	0.299999027
AT3G02040	-0.213753572	-0.228183995	-0.333149052	-0.096590973	-0.023759167	0.383172185	0.322957727	-0.086513121
AT3G02050	-0.089141042	0.225539932	0.013569305	-0.028311933	-0.05575789	0.017249468	-0.346258249	-0.319037389
AT3G02060	-0.163493872	0.274858804	-0.16256808	-0.029849049	0.15052502	0.109437831	0.380225969	0.72037609
AT3G02065	0.024508786	0.302610349	0.159952174	0.245947283	0.19893019	0.287501672	0.214138774	0.190031183
AT3G02070	0.219845146	0.212462168	0.408032289	0.158705117	0.082309288	0.042561837	0.016934648	-0.125160971
AT3G02080	-0.297032118	-0.147764631	-0.321127496	-0.285028493	-0.293164334	-0.087031806	-0.182095338	0.257535338
AT3G02090	-0.022373787	-0.061547514	-0.068498123	0.009162931	0.007469078	0.051281811	-0.092472391	-0.175882507
AT3G02110	-0.017326993	-0.03531643	0.045051124	0.080932203	-0.087950307	0.001930478	-0.170897414	-0.238140743
AT3G02120	-0.246307412	-0.24454675	-0.588492335	-0.6601605	-0.645206478	-0.966257414	-1.026279002	-0.586159772
AT3G02130	0.343366176	0.44798722	0.27536052	0.323981191	0.402539955	0.48650455	0.438250351	0.43652006
AT3G02140	0.434593113	0.207942066	0.293799101	-0.080048031	-0.60067938	-0.809584719	-0.699250364	-0.010555746
AT3G02150	-0.180303132	0.108565802	-0.469718243	-0.18400264	-0.293939389	-0.713503547	-1.177627282	0.267327504
AT3G02160	-0.028263596	-0.105526578	-0.146883112	0.216047746	-0.081617206	-0.055125483	0.033273524	0.221004774
AT3G02170	-0.312821023	-0.263042333	0.275388094	0.266448046	0.200310968	0.14056941	-0.063497331	-0.360411583
AT3G02180	-0.11816455	-0.181180055	-0.143027112	-0.107982332	-0.294163999	-0.038711956	-0.182290853	-0.345783335
AT3G02190	-0.118358145	-0.168707341	-0.244668238	-0.279346619	-0.266528098	-0.114382724	-0.129436894	0.285947004
AT3G02200	-0.124097184	0.022217	-0.090471507	-0.011426018	0.122024697	0.12097506	0.188863046	0.352499452
AT3G02210	-0.163935383	-0.087967685	-0.467775881	-0.365104628	0.058125575	-0.048864814	-0.137429063	0.419626198
AT3G02220	-0.149583087	-0.058231321	-0.123309796	-0.142967646	-0.216245491	-0.055719113	0.030324455	0.355224558
AT3G02230	-0.063310853	-0.037241914	0.114395452	-0.002337046	-0.015836361	-0.076843982	-0.332526628	-0.469819565
AT3G02240	0.281869195	-0.324683521	0.431337235	0.691251442	-0.012906286	-0.023251752	0.156717039	-0.223973004
AT3G02242	0.243930852	-0.391018705	0.555152226	0.417211275	-0.430676803	0.102077801	0.539994525	0.04898452
AT3G02245	-1.06414426	-1.103738801	0.058170915	-0.861944757	-0.384954306	-0.677711947	-1.206365021	-0.067389672
AT3G02250	0.1546772	0.245009701	0.423426043	0.275128233	0.301176992	0.21589924	0.05415522	-0.100806674
AT3G02260	0.168754189	0.242953406	0.316851568	0.301616993	0.357268622	0.341124818	0.389893093	0.024370223
AT3G02280	0.006297024	0.03783318	-0.045661435	-0.006942562	0.241464078	0.081581767	0.107863092	0.280963909
AT3G02290	-0.011142353	-0.304989324	0.026754854	-0.075621752	-0.06816582	-0.080600471	-0.031155738	-0.18791392
AT3G02300	0.016107634	0.093358119	0.042998766	-0.01246909	0.230607738	0.091694752	0.197458217	-0.165248353
AT3G02320	0.057607979	0.162689211	-0.006935767	0.014289501	0.160111038	0.131698883	0.157869484	0.232582772
AT3G02330	0.203690187	0.51639003	0.057336643	0.0081597	-0.497962608	0.176540216	0.591083581	1.172053153
AT3G02340	0.154565069	0.017829955	-0.012878098	-0.021219435	0.017535387	0.091128677	0.245498022	0.19234309
AT3G02350	0.071521848	0.094045459	0.190534037	0.137334875	0.083652265	-0.027896177	-0.242566601	-0.282561476
AT3G02360	0.028441132	-0.107504715	-0.08300305	-0.056978207	-0.09589912	-0.137286871	-0.203371392	-0.138664569
AT3G02370	0.095044829	0.263664908	0.068697672	0.085024422	0.295731896	0.610043324	0.680746582	0.587105716
AT3G02380	-0.23138412	0.248477171	-0.231155579	-0.067247775	-0.217317985	-1.647091097	-1.753091615	-0.775262491
AT3G02390	-0.370416581	-0.287970263	-0.44333045	-0.127600631	-0.354091408	0.054409172	0.411779419	0.081174915
AT3G02400	-0.059444182	-0.135783081	0.005532487	-0.282012611	-0.059105558	-0.197076649	-0.167084367	-0.263078848
AT3G02410	0.319157396	0.531390758	0.07379393	-0.045811017	0.213608375	-0.242787484	-0.435104042	-0.661991087
AT3G02420	-0.115701346	-0.140923732	-0.132085632	-0.034042205	-0.130823598	-0.039269561	-0.117364961	-0.091117348
AT3G02430	0.102640818	0.016097286	-0.246508406	-0.502488182	-0.200908034	-0.275659901	-0.796737128	-1.074118314
AT3G02450	-0.144057275	0.226730002	-0.108190498	-0.004686764	-0.011438359	-0.301502712	-0.32009804	0.418912661
AT3G02460	0.23498758	-0.094822032	0.303111265	0.147812655	0.100017124	0.119363604	0.073192189	-0.253772153
AT3G02468	-0.041901993	-0.04576133	-0.10251554	0.080983561	0.158406062	-0.099363134	-0.30107225	0.257466109
AT3G02470	-0.471111959	-0.483611591	-0.584781214	-0.422789902	0.057137411	0.058231876	-0.224556885	-0.030050882
AT3G02480	0.162384056	0.08899556	-0.249297333	-0.364095588	0.241739213	-0.194599442	0.087438452	-0.494538978
AT3G02490	0.037941045	0.196365567	0.007174601	-0.073439202	0.328856696	0.245691635	0.500367935	0.496970294
AT3G02493	-0.964288356	-1.947388754	-1.674549396	-1.6460651	-0.914313072	-0.822792183	-0.756439096	-1.017276984
AT3G02500	-0.156061084	-0.233510235	-0.624378641	-1.050906746	-0.524853022	-0.778316651	-0.788047569	-0.130924011
AT3G02510	0.047964848	0.263592314	0.00562999	-0.146508178	0.177186963	-0.084877158	-0.081627933	0.066710035
AT3G02520	-0.014448016	-0.111632437	-0.135180479	-0.151792525	-0.153824241	-0.093017986	-0.123722352	-0.092770315
AT3G02530	0.105401261	0.122374087	0.13867419	0.080753707	0.261357112	0.150820278	0.116671518	0.161215207
AT3G02540	-0.01585776	-0.058788057	0.054881019	-0.055287077	-0.022988872	0.09128314	0.0622753	-0.276642083
AT3G02550	0.404024841	0.939383504	1.04026531	0.472858411	-0.176888608	-0.320348898	-0.63621449	-0.02493801
AT3G02555	-0.188758052	-0.067905098	-0.048611658	0.119653188	-0.028100043	-0.095573368	0.05956063	0.291599577
AT3G02560	-0.224344246	-0.084592676	-0.195881044	-0.198495624	-0.129581092	-0.133746299	-0.287638357	0.170646132
AT3G02570	-0.095552037	-0.054961993	0.255426553	0.19723338	-0.043352492	-0.192809844	-0.261098842	-0.197685889
AT3G02580	-0.010268029	-0.248234319	-0.033065791	0.003666803	-0.060229404	0.072071016	-0.01038437	-0.337372593
AT3G02600	0.008900034	0.131731387	0.177950937	0.194452607	0.093364156	0.003864897	-0.098417944	-0.059821582
AT3G02610	-0.338462274	-0.684385759	-0.246771345	-0.306399645	-0.343400306	-0.303437965	-0.107242439	0.191133329
AT3G02620	-0.158339471	-0.701903143	-0.211469152	0.043276188	-0.150908302	0.625341681	1.284483399	1.066471061
AT3G02630	0.080275461	-0.02246038	-0.017075304	-0.096202041	0.072841754	0.307236056	0.262606281	-0.170861944
AT3G02640	0.016704523	-0.073290581	-0.020183972	-0.098836014	-0.319455617	-0.259668528	-0.136151955	0.350822504
AT3G02650	0.178094093	0.267117621	0.179159503	0.306133293	0.348917107	0.52705146	0.379308061	0.790722298
AT3G02660	-0.176844512	0.137165732	-0.128988346	-0.173081204	-0.274865785	-0.447914063	-0.671407688	0.051026362
AT3G02670	-0.212062722	-0.256889374	-0.292298494	-0.655147754	-0.303965019	0.645003445	1.191948538	-0.211519762
AT3G02677	-0.493351245	-0.846441623	-0.273336	-0.848910325	-0.992927281	-0.592363567	-0.838016484	-1.155091073
AT3G02680	-0.048116716	-0.082021796	-0.371543314	-0.093798798	-0.056914272	-0.036420733	0.001511369	-0.017356527
AT3G02690	-0.181968705	0.1796829	-0.319793077	-0.196285489	-0.392838	-0.76887373	-0.820323127	-0.049692379
AT3G02700	-0.163056714	-0.160594691	-0.206274592	-0.166179213	-0.341528751	-0.051960461	0.039360517	0.089071638
AT3G02710	-0.013998403	-0.0163925	-0.142634343	-0.165296054	0.062477511	0.137369777	0.200742111	0.224200841
AT3G02720	-0.099109064	-0.069901118	-0.183502603	-0.18556855	-0.123575316	-0.07171087	-0.167795412	-0.514788722
AT3G02730	-0.329888295	0.046838033	-0.27586625	-0.043104868	-0.512433235	-1.195262559	-1.776161348	-0.314403767
AT3G02740	-0.05741839	-0.10262223	0.023821821	0.094592607	0.049561026	-0.108945635	-0.05020248	0.136826546
AT3G02750	0.259370962	0.178692792	0.392584709	0.408220781	0.321491201	0.351928887	0.503715558	0.40884763
AT3G02760	0.035300053	0.134232842	0.095355795	0.086279859	0.112258242	0.14558485	0.180727791	0.234488293
AT3G02770	0.095574723	-0.123758673	0.001511744	-0.024630017	-0.199029587	-0.336134987	-0.365607971	-0.182795117
AT3G02780	-0.07966849	-0.232973897	-0.151622402	-0.207279781	-0.25971224	-0.202277346	-0.363186436	-0.470506253
AT3G02790	-0.227835817	-0.053107631	-0.260559059	-0.107365654	-0.508999491	-0.308639622	-0.492842838	0.483885618
AT3G02800	0.407251814	0.124393935	-0.026660843	-0.073600847	-0.102487023	-0.241904434	-0.418478118	0.083063563
AT3G02810	1.053594565	0.496787758	0.851212495	0.6010552	1.335091667	1.328718496	2.136733774	2.272295505
AT3G02820	-0.213070577	-0.084327824	-0.489332952	-0.346761373	-0.425088276	-0.262898861	-0.426776673	-0.140073806
AT3G02830	-0.281957655	0.104600206	-0.208236648	-0.262776254	-0.48151334	-1.383534472	-1.799978183	-0.665769054
AT3G02832	0.080189269	0.15761865	0.093966838	0.247107376	-0.065976237	0.021044127	0.403255246	1.558367009
AT3G02840	3.449105026	1.539404845	0.815378212	0.228180814	0.809359961	1.090795248	1.344250126	0.921161327
AT3G02850	0.409423954	0.040474496	0.461272428	0.389068107	0.238392188	-0.130222571	-0.047517516	-0.416937236
AT3G02860	-0.121514277	-0.027749463	-0.097327103	-0.181726651	-0.146776429	-0.146895543	-0.070355715	-0.071637493
AT3G02870	-0.151025233	-0.041202608	-0.151965203	-0.2886784	-0.229047128	-0.570857531	-0.832178724	-0.411525211
AT3G02875	0.265996181	0.348917309	0.45189169	0.169030853	0.270593134	0.187515515	0.126849738	0.006517405
AT3G02880	0.208659276	-0.00746122	0.333787986	0.353905865	0.137941472	0.183752433	0.154800357	0.086972764
AT3G02885	0.624806432	-0.027646872	-0.058597222	1.045451235	0.10698815	0.835761399	1.441160942	2.363200465
AT3G02890	-0.119456126	0.093820888	-0.178390208	-0.172064531	-0.010747366	-0.222438346	-0.218986154	0.003717173
AT3G02900	-0.321250638	-0.322729517	-0.271850561	-0.28045737	-0.24092387	-0.496754501	-0.76303471	-0.388367644
AT3G02910	-0.004004613	-0.002742114	0.502323692	0.677892106	0.052415778	-0.316748555	-0.27971418	0.523618915
AT3G02920	-0.02758936	0.031365018	-0.188046763	-0.205370795	-0.099489544	-0.148915875	-0.017290419	-0.022562106
AT3G02930	0.168415966	0.115679689	0.36403555	0.161310905	0.185610778	-0.133699116	-0.097722447	-0.192689104
AT3G02940	0.272223016	-0.239583881	-0.180867686	-0.45320728	0.22759164	0.212168817	0.043194303	-0.016562992
AT3G02950	-0.056631177	-0.081621898	-0.14927783	-0.113577732	-0.10683285	-0.171384363	-0.288401769	-0.126347643
AT3G02980	-0.056176448	0.040724858	0.063714112	-0.051890674	-0.017614032	-0.058955409	-0.357294091	-0.466036363
AT3G02990	0.119349056	0.20115751	0.239866029	0.024291418	0.023840034	-0.236695326	-0.051972796	0.593922304
AT3G03000	0.277013491	-0.256209655	0.205871869	0.07117186	-0.123793647	0.335003418	0.513846414	0.628621456
AT3G03010	0.015878217	0.039956534	-0.107315099	-0.040752511	-0.039509438	0.091798189	0.210894048	0.460733098
AT3G03020	0.253222785	0.373555935	0.705524879	0.618140352	0.372954397	0.485731331	0.313223981	0.459521815
AT3G03030	0.085152957	0.350479572	0.104831222	0.045023443	0.174653738	0.152187531	0.146321311	-0.013327827
AT3G03040	0.193615932	0.294834502	0.129625412	0.228012424	0.251161517	0.233808019	0.151845302	0.252120965
AT3G03050	0.226543494	0.236805339	0.386935874	0.218574054	0.260546937	0.130985568	-0.050575334	-0.257319145
AT3G03060	-0.060365623	0.177493352	-0.144414451	-0.054196246	0.193942232	0.28505576	0.196043871	0.809761298
AT3G03070	-0.129707886	-0.233506071	-0.158157047	-0.13519201	-0.269431684	-0.099255514	-0.183517632	-0.176082394
AT3G03090	-0.055859097	-0.036545626	0.039059869	0.078243576	-0.063676073	0.00138804	-0.04722823	0.029026996
AT3G03100	-0.027158439	-0.172064217	-0.058684076	-0.149484625	-0.221234148	-0.07792009	-0.170585497	-0.26341173
AT3G03110	0.127914411	0.177580697	0.054797254	-0.101963706	0.208273932	0.450907152	0.516188762	0.099147371
AT3G03120	-0.228377789	-0.248809027	-0.205949391	-0.265317385	-0.126290144	0.093612087	0.116446268	0.103145649
AT3G03130	-0.010356076	-0.023428008	-0.042429748	-0.314141942	-0.050936892	-0.290788688	-0.199802158	0.146353864
AT3G03140	0.25990966	0.153948718	0.253229041	0.113253538	0.220538843	0.138831054	0.084390483	-0.076082047
AT3G03150	-0.232476788	-0.18094417	-0.25675222	-0.309941739	-0.219353822	-0.119612084	-0.163854286	-0.109854896
AT3G03160	0.012548712	-0.172476278	0.006408388	-0.141166728	-0.251880098	-0.072616989	-0.111705973	-0.1084358
AT3G03170	-0.300512836	-0.268749073	-0.693005323	-0.96556576	-0.795175165	-0.1867632	-0.080772089	-0.319193235
AT3G03180	-0.155078551	-0.325726556	0.00451411	-0.311677056	-0.256273394	-0.157547887	-0.12904047	-0.317374654
AT3G03200	0.202401478	-0.078702168	0.194623954	0.165545969	0.416996858	0.672491756	0.727517417	0.356122731
AT3G03210	0.144667396	0.036846753	0.219503296	0.115804461	0.152582703	0.131182921	-0.046840439	0.033640788
AT3G03220	-0.09464757	-0.131668506	-0.15582645	-0.104659815	-0.065490483	-0.13770431	-0.220894926	-0.075739556
AT3G03230	0.140389623	-0.182122476	-0.625460779	-0.526486915	-0.050823631	0.002832029	0.597579835	0.632591595
AT3G03240	0.106877355	0.13129298	-0.144376251	-0.488007602	-0.166484092	-0.180451471	0.427991452	0.369510677
AT3G03250	-0.038674306	0.016334887	-0.02113548	-0.038319209	-0.027755235	-0.164757033	-0.460710049	-0.65100072
AT3G03270	0.093108135	0.085152444	0.281713288	0.457756749	0.059674654	0.230105334	0.245599619	0.193703332
AT3G03280	1.397655832	0.365838844	0.57184146	-0.003467522	-0.468587596	-0.278907239	-0.076351901	-0.169013802
AT3G03290	0.446180048	-0.134567912	0.224065223	0.101452517	-0.391028965	-0.464331321	0.036237372	-0.94853721
AT3G03300	0.171385864	0.304778845	0.290036697	0.287589749	0.370601502	0.250257472	0.228832723	-0.054871408
AT3G03305	0.022012457	0.029381395	0.085633846	0.085931666	0.104261252	0.168939921	0.125828283	-0.071694797
AT3G03310	0.223389505	-0.143021973	-0.085659079	-0.298434025	0.079973722	0.055915784	0.32398517	0.106462473
AT3G03320	-0.038554397	-0.127103554	-0.220489666	-0.237891503	-0.196884682	-0.33461618	-0.400489131	-0.43814694
AT3G03330	-0.057929151	-0.066584084	-0.191213797	-0.272423691	-0.166285103	-0.005243811	0.12299192	-0.037495209
AT3G03340	-0.001815272	-0.075509232	-0.004436214	-0.071627026	0.003583152	-0.017197782	0.09249723	-0.110201479
AT3G03341	0.027477811	0.122065651	-0.682705189	-0.573181551	-0.333209153	-0.66525368	-0.641746729	-1.041379138
AT3G03350	-0.042260293	-0.080764053	0.06605896	-0.006289047	0.058043023	0.055830459	0.06857857	-0.248252721
AT3G03356	-0.179928196	-0.061810035	-0.85213726	-0.195085745	0.02802735	-0.443463542	-0.127417551	-0.448288461
AT3G03360	-0.021801091	-0.023707661	0.014266267	-0.122897921	0.082378145	0.085211949	0.045986043	-0.123765769
AT3G03370	-0.016450684	0.046960129	0.143481155	0.397215571	0.188702057	0.060187506	0.097954423	-0.211863664
AT3G03380	0.001560582	0.066676896	0.004263708	0.115594034	0.142232464	0.214857701	0.333877935	0.317674354
AT3G03420	-0.16713793	-0.1324445	-0.128342777	-0.123175045	-0.051777822	0.207672891	0.172787514	0.280015679
AT3G03440	-0.155602278	-0.010956901	0.253095169	0.194864897	0.217089061	0.177294384	0.141356569	0.106287367
AT3G03450	-0.251459052	-0.145403771	-0.642231065	-0.494038964	-0.095211734	-0.099299891	-0.270972032	-0.332977566
AT3G03460	-0.17311748	-0.093503379	-0.203550869	-0.081070018	-0.144893754	-0.020280508	-0.032348925	0.093127946
AT3G03470	0.041189854	-0.233599918	-0.251102586	-0.285482392	-0.261450221	0.017257814	0.575094435	0.536399845
AT3G03490	-0.033474407	-0.066817619	-0.186822502	-0.269610985	-0.195385874	-0.102732788	0.043131814	0.266727966
AT3G03500	-0.293500695	-0.419810017	-0.4713196	-0.484668971	-0.045349325	-0.3744436	-0.29652032	-0.90362369
AT3G03520	0.180200738	-0.164943018	0.205829875	0.08427248	0.145439022	0.335914605	0.61074161	0.491373318
AT3G03530	-0.032609199	-0.242813087	-0.277762171	-0.558364765	-0.050475899	-0.388022858	0.162453534	-0.390474278
AT3G03550	-0.171604046	-0.288477604	-0.133412406	-0.16253564	-0.213115531	-0.115806835	-0.093086061	-0.13328311
AT3G03560	0.167481839	0.003296645	0.245890266	0.12783141	0.159544443	0.223384001	0.074783081	-0.075430953
AT3G03570	0.055396747	-0.019756255	0.025900909	0.10574144	0.157147408	0.171134964	0.243804104	0.086597359
AT3G03580	0.003670586	0.335571047	-0.179260988	-0.478567821	-0.110712254	-0.113178406	0.274211836	0.864568918
AT3G03590	-0.106161605	-0.253964776	-0.115373943	-0.295470152	-0.106351433	0.096440496	-0.064061211	0.065826373
AT3G03600	-0.009722451	0.003404486	0.021048245	0.000708175	0.062810533	0.238524193	0.031263434	0.366747216
AT3G03610	-0.084684736	-0.285385578	-0.078720491	-0.129240192	-0.114350075	-0.041501649	-0.01639563	-0.216733956
AT3G03620	0.051085984	-0.021136544	-0.480109007	-0.502026932	0.151876077	-0.532485798	0.193919745	-0.585866633
AT3G03630	-0.045550165	0.305221726	-0.691947159	-0.603347041	-0.416864754	0.08414684	-0.005323354	1.563215519
AT3G03640	-0.035418407	-0.018326231	-0.092103333	0.027433763	0.148295294	0.123319963	0.065839069	0.01601143
AT3G03650	-0.03142056	-0.466926607	0.268561387	-0.107282285	-0.025892562	-0.143032445	0.466024589	-0.179117469
AT3G03660	0.012364357	0.195836746	0.940757429	0.138336236	-0.049782513	0.326053931	-0.298193027	-0.064322485
AT3G03680	-0.031920272	0.089665687	-0.087961763	-0.024880007	0.206361584	0.063907644	-0.234727202	-0.36024968
AT3G03690	-0.021687249	0.05750224	0.027774586	-0.16070237	-0.023215995	-0.220651776	-0.239014125	-0.386447503
AT3G03700	0.090869604	-0.259064561	-0.011282684	-0.167720921	0.015743637	-0.046139808	0.218035071	-0.276865675
AT3G03702	0.17314977	0.471346421	0.2134287	0.031899463	0.04859506	0.026789108	-0.222306762	-0.479727574
AT3G03710	-0.090261528	0.448717714	-0.049927995	0.171996938	0.044729291	-0.09560725	-0.234068561	0.402493305
AT3G03720	-0.025290221	-0.089929884	-0.0134697	-0.109492982	-0.054507406	-0.091704968	-0.085799729	-0.1224211
AT3G03740	0.021591234	-0.048736394	-0.022519193	0.021595155	0.029714751	-0.076470746	-0.076715952	-0.23447379
AT3G03750	0.147956857	0.011348011	0.048718781	0.043660446	-0.110338329	-0.098555724	-0.219862208	-0.010101654
AT3G03770	-0.030221647	0.19090042	-0.114758673	-0.017766717	0.299304761	-0.078414029	0.032476346	-0.018554202
AT3G03773	-0.052730356	-0.090614671	-0.112728579	-0.316631011	-0.102384143	-0.023307912	-0.07234295	-0.047025831
AT3G03776	-0.204080098	0.567921306	-0.215312541	-0.155793985	0.289479713	0.333066141	0.767751176	1.440712235
AT3G03780	0.045340987	0.037609022	0.013976759	0.071323499	0.010749559	-0.140226961	-0.338807866	-0.165721403
AT3G03790	0.00392507	0.181786761	0.020396222	0.013234575	0.052183333	0.005783192	-0.198616166	-0.062880923
AT3G03800	-0.756012817	-0.882321538	-0.393819546	-1.324113591	-0.909246384	-0.823536863	-1.810860705	-1.291023272
AT3G03810	0.26988949	0.057153651	0.238631922	0.24394945	0.309304692	0.221664188	0.213212307	-0.025651757
AT3G03820	-0.021966066	-0.699932556	-0.231853546	-0.167695206	-0.304678932	-0.175787079	-0.342261429	-0.225142757
AT3G03830	-0.209021083	-0.968479758	0.285946302	-0.003532993	-0.115623764	0.138603662	0.016844195	-0.122928908
AT3G03840	-0.00705305	-0.705100451	0.292414282	0.031121444	-0.287972377	0.140495509	-0.096773043	-0.333581991
AT3G03850	-0.197530987	-0.911419556	0.092618617	-0.124589196	-0.220803795	-0.076487815	-0.085430717	-0.124736386
AT3G03855	0.350952933	0.121204455	0.528928194	0.660767555	0.390067505	0.461306227	0.4545396	0.427927177
AT3G03860	-0.0250664	-0.105036589	-0.072403472	0.080275554	0.019313534	0.12895081	0.115283767	-0.019383825
AT3G03870	0.094455448	-0.185122903	-0.129158226	-0.125823781	0.072598172	0.180431746	0.553875089	0.447534032
AT3G03880	0.016597659	-0.078579183	-0.150116109	-0.114060189	-0.112820425	-0.108359314	0.106105777	0.229563107
AT3G03890	-0.23297791	-0.182459852	-0.369982955	-0.25607345	-0.308709079	-0.370746605	-0.496569659	-0.570384297
AT3G03900	-0.134332952	-0.093077116	-0.030170408	-0.170282263	-0.044208477	-0.385112149	-0.330235461	-0.264485142
AT3G03910	-0.620654674	-0.459283964	-0.57596553	-0.400801305	-0.450836741	-0.659256069	-1.335730272	-0.934400566
AT3G03920	-0.295301321	-0.148008665	-0.422798592	-0.386772296	-0.128783198	-0.029713955	0.042935883	0.710308212
AT3G03940	0.059552635	0.226182801	0.12877609	0.049651086	0.102718332	0.006989498	-0.027800602	-0.075221312
AT3G03950	-0.057898873	0.157018366	-0.001064237	0.009165506	0.32276772	0.334316161	0.570337893	0.772690896
AT3G03960	-0.077958074	0.001980182	-0.042920389	-0.041737656	0.128014207	0.082040454	0.02793773	0.125878722
AT3G03970	0.220472748	0.302319285	0.257855465	0.17603352	0.247208259	0.215715605	0.300123908	0.382766971
AT3G03980	-0.347390785	-0.042961492	-0.611384059	-0.450477681	-0.438918939	-0.540172532	-0.787125271	-0.477798505
AT3G03990	-0.127735304	-0.170162722	0.145641796	0.288315194	-0.128356126	-0.160158236	-0.216963238	0.496943769
AT3G04000	-0.593665015	-0.006912616	-0.547036953	-0.170887733	-0.536943436	-0.715981189	-1.059863349	-0.264171258
AT3G04010	0.282911621	-0.267578231	0.411787256	0.351091525	0.071001093	0.542264115	0.644691832	0.125774831
AT3G04020	0.192701874	0.2376873	0.083959808	0.072779552	0.362431688	0.332652991	0.606499477	0.675858048
AT3G04030	-0.486055398	-0.331865076	-0.329568999	0.070081522	-0.011720238	-0.206033335	-0.161468186	-0.247680581
AT3G04040	-0.301966252	-0.459157258	-0.711848601	-0.665111422	-0.281668744	-0.473073983	-0.749691603	-0.503330127
AT3G04050	-0.001312088	-0.186484649	-0.238242011	-0.611373315	0.249248255	-0.158421023	0.140721831	0.036649054
AT3G04060	0.072200384	-0.270029396	-0.113256061	0.171988594	-0.218244514	-0.258265395	0.121630856	-0.190207775
AT3G04070	0.065247865	-0.464214297	0.437825881	0.470619525	-0.24336695	-0.114411677	-0.209167387	-0.548225212
AT3G04080	-0.003335154	-0.069997417	-0.028226489	0.019620383	0.115168901	0.003548684	-0.162652466	-0.294310277
AT3G04090	-0.019223835	-0.196357875	0.00416126	-0.005490255	-0.081135145	0.083552266	0.053789275	-0.002825498
AT3G04110	0.162785765	0.029128855	0.701517064	0.592485201	0.382060177	1.119354494	1.377337402	1.453173029
AT3G04120	-0.052586904	-0.033922337	-0.063416736	3.62E-05	0.074771287	-0.031737721	-0.38475269	-0.241420153
AT3G04130	-0.232129838	-0.004122331	-0.374922276	-0.011476381	0.255222093	0.386256966	0.288023465	0.640975626
AT3G04140	0.131015215	0.049449418	0.180314764	0.253602757	0.118087453	0.141696638	-0.223230812	-0.337814643
AT3G04160	-0.137737793	-0.042163332	-0.140471608	0.206377177	0.064027236	0.075923794	0.111632044	-0.104935409
AT3G04181	-0.033348059	-0.749984719	-0.029892052	0.033353323	-0.420758005	0.088257214	0.154310799	0.084645847
AT3G04184	-1.210627618	-0.475035461	-0.954920596	-0.996000871	-0.396877696	-0.582488713	0.215842138	-0.444736356
AT3G04220	0.616395184	-0.200330109	0.605772964	0.160310436	0.283528457	0.297081833	0.417328313	0.150036098
AT3G04230	-0.178311606	-0.17052757	-0.149939985	-0.254333138	-0.114641955	-0.012637412	-0.006444853	0.308588231
AT3G04240	0.033146444	0.092876953	0.127143829	0.144029321	0.151768792	0.170744542	0.144503012	0.12640701
AT3G04260	-0.180004684	0.306225486	-0.324324822	-0.159949675	-0.189503168	-0.401641552	-0.388208486	0.236741426
AT3G04290	-0.25633729	-0.026514235	0.358680318	0.443870062	0.067332174	-0.622919895	-1.206576678	-0.631292654
AT3G04300	0.229520438	0.248541571	0.059870371	0.02767212	-0.190788579	0.287792577	0.243026654	0.321224562
AT3G04310	-0.205699801	-0.104935138	-0.222599587	-0.163419814	-0.146678497	-0.36835797	-0.423855785	0.266017875
AT3G04320	-0.198666462	-0.370340609	-0.135909384	-0.243601188	-0.144137823	-0.328712401	-0.35593584	-0.609820334
AT3G04330	-0.300720264	-0.644991417	-0.780743575	-0.670617327	-0.689380358	-1.588683806	-1.712494431	-1.98040867
AT3G04340	-0.084015447	0.310940447	-0.062030475	0.032932237	-0.004129875	-0.032251944	-0.192220828	0.266153572
AT3G04350	0.107036894	0.072124704	-0.035569526	0.156074987	0.140644628	0.296723362	0.613178124	0.789580323
AT3G04360	0.236216077	-0.064256837	-0.166580077	-0.411652811	0.062992449	0.42819502	0.88231595	1.227990704
AT3G04370	-0.051560151	-0.3495018	0.441401257	0.582524645	0.469757452	1.467755726	2.637364657	2.542785051
AT3G04380	-0.206739751	-0.234408765	-0.441014009	-0.360321141	-0.16395281	-0.740872129	-0.9040282	-0.397215464
AT3G04400	-0.096212602	-0.035289999	-0.179386886	-0.233149101	-0.21010626	-0.074522089	-0.228983842	0.371056662
AT3G04420	-1.035730535	-0.946441333	0.327148451	0.471943288	-0.565782193	-1.037391814	-1.839643689	-1.712668941
AT3G04440	-0.298636174	-0.739539217	-1.014576747	-0.082027586	-0.390432593	-0.080232814	-0.402947679	-0.948878609
AT3G04443	-0.271768779	-0.141616572	-0.086413767	-0.134737199	0.123688222	-0.005769237	-0.022271203	-0.292123169
AT3G04445	-0.2604592	0.128895558	-0.185323304	-0.058760383	0.332827388	-0.897513852	-0.324080091	0.171314484
AT3G04450	-0.421386304	0.203282296	-0.390327482	-0.274745257	-0.165319416	-0.254790287	-0.138917693	0.14755637
AT3G04460	-0.015424424	0.126565605	-0.15271176	-0.10460184	-0.104250751	-0.243317756	-0.121134413	0.003208501
AT3G04470	0.090317724	0.06500475	0.12842757	0.183037747	0.080512124	-0.011916071	-0.080211516	0.02587694
AT3G04480	-0.011742046	-0.036452065	0.076661101	0.082076417	0.101524432	0.126644773	0.033829495	-0.164327942
AT3G04485	-0.292764659	-0.019606906	-0.274791601	-0.270640406	-0.119440708	-0.523197687	-0.389217135	-0.29463755
AT3G04490	0.040413529	0.223598395	0.100359426	0.087619947	0.293007851	0.162344704	0.205075618	-0.044661396
AT3G04500	-0.124783689	-0.25337218	-0.15378049	-0.201485562	-0.1336448	-0.135765487	0.000400837	-0.17253377
AT3G04520	-0.08024115	-0.034660199	-0.199645987	-0.1086307	0.226280826	-0.223546263	-0.403499413	-0.248070282
AT3G04530	-0.168322497	-0.918093725	-0.155677452	0.305086034	-0.288298597	-0.003042555	0.427491686	1.383872622
AT3G04550	-0.21430449	0.245329873	-0.471410428	-0.230436742	-0.185561812	-0.170936559	0.178803564	0.777730285
AT3G04560	-0.044849061	-0.002072735	-0.017626127	0.057933262	0.004596971	-0.006194634	0.049361391	0.120277839
AT3G04570	-0.044213165	-0.3348517	0.273093262	0.229111996	-0.071799009	0.08743358	0.214623102	0.324216188
AT3G04580	0.321006613	0.308171882	0.436500928	0.489429886	0.279812876	0.15879255	0.129844306	0.138540008
AT3G04590	-0.088506124	0.110176059	0.050303606	0.215116358	0.002082556	0.096681051	0.18932043	0.314942395
AT3G04600	-0.006153046	-0.001479756	-0.116972845	-0.132781801	0.021000678	0.04055362	0.057734387	0.23375764
AT3G04605	0.008212971	-0.096998605	-0.195491921	-0.135101994	0.214448622	0.372341248	0.257206606	-0.095168653
AT3G04610	-0.031446977	0.100423761	0.061961392	0.142623501	0.107730837	0.012068583	0.003048631	0.136523724
AT3G04620	0.043987031	-0.051591129	-0.236632895	-0.228601298	-0.372524373	-0.346120742	-0.120476493	0.026398051
AT3G04630	-0.286884815	-0.078555011	-0.322344428	-0.162907227	-0.278242511	-0.355177662	-0.476876937	-0.215196455
AT3G04640	1.344577836	0.677778008	0.550579155	0.187934041	-0.103934341	0.181473732	0.634389176	0.694387909
AT3G04650	-0.140171834	0.185690507	-0.400011559	-0.311394451	-0.184327997	0.035668931	0.068623088	1.011102591
AT3G04670	0.039316468	-0.082000151	0.034301858	-0.075909455	-0.130197097	-0.10607763	0.050264201	0.225530919
AT3G04680	0.055162235	0.085717591	-0.187487356	0.037812481	0.138166929	-0.054469825	0.053055641	0.205224513
AT3G04690	0.019214338	0.502394859	0.299493193	0.567302005	0.551135168	0.388708933	0.253254606	0.15510853
AT3G04700	-0.289978022	0.079600674	0.079741161	0.353812062	-0.002211846	0.032937751	-0.073236424	-0.101047866
AT3G04710	0.036998075	-0.138257701	-0.589871949	-0.20832221	0.42135536	0.433396436	0.493658116	0.320608857
AT3G04720	-0.06427748	-0.463773732	-0.157333922	-0.171996703	-0.229177093	0.226540216	0.492630811	0.338135084
AT3G04730	0.044956152	-0.239448474	-0.073394521	0.12386275	0.01426313	0.144668404	0.141198818	-0.098308858
AT3G04740	0.094741131	0.144818967	-0.011296374	0.232703451	0.265137782	0.321711494	0.441064874	0.270117264
AT3G04750	-0.000830121	-0.027648299	-0.007175672	0.012928672	0.134123955	0.199592549	0.211270038	0.30478479
AT3G04760	0.01361621	0.520307029	0.185953741	0.336545002	0.146565435	-0.413568271	-0.535124213	0.508579892
AT3G04770	0.195736547	0.093273475	-0.184851962	-0.254154515	0.186605799	0.270037428	0.309212676	0.530251639
AT3G04780	-0.039889508	-0.221077443	-0.053357543	-0.185944876	-0.210471222	-0.235811016	-0.31529187	-0.292408224
AT3G04790	-0.162949691	0.091028979	-0.211572022	-0.106705763	-0.524286771	-0.647150947	-0.93334387	0.096857526
AT3G04800	0.838874732	0.121245283	0.628985614	0.552491995	0.727245599	1.267716426	0.656522702	0.84629307
AT3G04810	-0.028910923	-0.158555647	0.007204429	0.050466408	0.240012049	0.141922261	0.242175052	0.232683502
AT3G04820	0.046311934	0.039485125	0.034144089	0.056829444	0.316113154	0.394069117	0.468389802	0.837006384
AT3G04830	-0.07154512	-0.156509447	-0.001894746	-0.092175838	-0.123267955	-0.19377995	-0.320193327	-0.419278273
AT3G04840	-0.238882734	-0.073643453	-0.217448666	-0.184329453	-0.087897358	-0.022187291	-0.110845868	0.472306317
AT3G04850	0.204403238	0.13634198	0.165159506	0.190487023	0.208812835	0.429821083	0.672660021	0.554636061
AT3G04854	0.259250035	0.561187732	0.577025258	0.622492624	0.417658331	-0.015033666	-0.235717015	-0.068803137
AT3G04870	-0.140375092	0.081150583	-0.183304026	-0.085346107	-0.136921134	-0.283708423	-0.431984089	-0.075721597
AT3G04880	-0.138348778	-0.320578207	-0.238174923	-0.072589802	-0.088203007	0.079425603	0.062181967	0.206181409
AT3G04890	-0.173987279	-0.238834238	-0.369133926	-0.199929528	-0.109611215	-0.046879892	-0.108441679	-0.066978138
AT3G04900	-0.360710846	-0.477923419	-0.715632585	-0.7465073	-0.012578077	0.274638304	0.835119845	0.709425585
AT3G04910	0.194109677	-0.039401053	0.181835366	0.129117622	0.140115288	0.176141356	0.233938917	-0.044688385
AT3G04920	-0.215539154	-0.222798422	-0.326267289	-0.358836954	-0.27495068	-0.196383176	-0.280643439	0.027170372
AT3G04930	0.298950092	0.187341353	0.215875581	0.137506304	0.142538706	0.148737542	0.334539932	0.399412972
AT3G04940	-0.002057164	-0.065274367	0.009772972	-0.029339367	-0.062758452	-0.120400209	-0.079267584	0.004319644
AT3G04950	-0.013478871	-0.166041555	-0.247125941	-0.429289752	-0.000891524	0.162764951	0.047536162	0.528982136
AT3G04960	0.149685727	-0.052366354	0.086475689	-0.440102114	-0.118115572	0.478161406	0.810513003	0.381771082
AT3G04970	0.041623408	-0.142407354	0.094332584	0.04792987	0.108231629	0.144098021	0.186238808	-0.078213941
AT3G04980	-0.118174864	-0.04063427	-0.018346397	-0.000634937	-0.115678748	0.026737505	0.11408713	0.128541095
AT3G05000	-0.104908849	-0.227735447	-0.233031742	-0.135662064	-0.351803346	-0.158865291	-0.386118978	-0.36694783
AT3G05010	-0.009640258	-0.17403815	-0.064916244	-0.019312675	-0.113761294	-0.010285109	0.00871288	-0.150259946
AT3G05020	0.01327783	-0.185838367	-0.026215458	-0.090569479	-0.062195098	-0.026539835	-0.258973065	-0.298561825
AT3G05030	0.000202262	0.028639194	-0.008331415	-0.085054112	0.333573723	-0.034005363	-0.079910267	-0.444795837
AT3G05035	-0.757106922	-0.096842638	0.863787826	0.546245548	-0.183862235	-0.42968934	-1.302496276	-1.210570831
AT3G05040	0.137207979	0.146985614	0.055318607	0.12456103	0.359840155	0.407566526	0.397635766	0.212562757
AT3G05050	0.182404079	-0.066499	0.189307536	0.119861619	0.130224694	0.080645135	0.084095619	-0.040086689
AT3G05060	0.020756295	0.032865808	-0.076837582	-0.282060575	0.280593084	0.157514826	0.34923544	0.615584113
AT3G05070	-0.146170666	-0.240844837	-0.174488952	-0.201085017	-0.123726041	-0.147206747	-0.233785619	0.127778749
AT3G05090	0.145615187	0.11168225	0.186085036	0.274772523	0.255711863	0.29174618	0.267794338	-0.02325197
AT3G05100	0.059944257	0.082410435	-0.016102919	-0.048202442	-0.014971481	-0.117099641	-0.195702477	-0.222557463
AT3G05120	0.144288871	0.116025283	0.037418715	0.078054355	0.174616767	0.439363589	0.602655811	0.477265008
AT3G05130	0.004122506	0.155286437	-0.450153409	-0.459215495	0.077872028	0.372316949	0.634583236	0.182253772
AT3G05140	-0.000240758	0.087785026	0.2641045	0.010475561	0.356544585	-0.189319303	0.001013458	-0.213276659
AT3G05150	0.053652953	-0.145209383	0.34275217	0.531230908	0.527915443	0.30669074	-0.042777108	-0.794847992
AT3G05152	0.03149661	-0.122496786	-0.226439548	1.606635619	1.239257722	1.06509915	-0.893948348	-0.817088325
AT3G05155	0.300485913	-0.197207563	0.113919435	-0.010661477	0.051401795	0.342556097	0.625946632	0.415949716
AT3G05160	-0.086297673	0.058246179	0.069138959	0.062589324	0.126776454	0.285281794	0.736797352	0.512248491
AT3G05165	0.150030251	-0.227333094	0.173153839	0.207809435	0.124980371	0.194052883	0.399573567	-0.075471334
AT3G05170	0.125451146	-0.237043007	-0.109582501	-0.121295011	-0.140660533	-0.261799591	-0.167384153	-0.28308823
AT3G05180	-0.264950604	0.05140227	-0.468518016	-0.186704755	-0.241714765	-0.599337812	-0.962487684	0.079054888
AT3G05190	-0.176033012	0.371372355	-0.312508582	-0.193185776	0.071071032	-0.238193085	-1.082139972	-1.171802527
AT3G05200	0.369873956	-0.044095839	0.018619372	0.233640606	-0.102570423	0.046757217	0.231996321	0.272014747
AT3G05210	-0.064328749	-0.066299779	-0.016718766	-0.02776594	0.085940057	0.100029711	0.240084915	0.082422667
AT3G05220	0.109849732	-0.027327741	0.166519878	-0.038436344	-0.150162332	0.145832665	0.403483982	0.243682771
AT3G05230	-0.050006389	-0.199768699	-0.041732884	-0.178878274	-0.14172503	-0.242941797	-0.408512345	-0.55052517
AT3G05240	-0.046289587	0.325163792	0.590069869	0.00107808	0.276829457	0.092198831	-0.291150211	0.315085565
AT3G05250	0.028213111	-0.200775041	-0.172093936	-0.034515719	-0.036097943	0.141459428	0.310067209	0.165292915
AT3G05260	-0.130054491	0.101697256	-1.181101418	-0.332657668	0.822870212	-1.183281739	-0.296998643	-1.710812161
AT3G05270	0.047933616	-0.207980516	-0.111405866	-0.243581839	-0.171094741	-0.195857553	-0.022888165	-0.283806029
AT3G05280	-0.103884843	-0.118207053	0.006506313	-0.023232948	-0.072652611	-0.11386555	-0.246581044	-0.369651454
AT3G05290	-0.195061579	-0.0334209	-0.180763895	-0.166327472	-0.234332758	-0.366638109	-0.324640904	-0.335487421
AT3G05320	0.844793328	0.469054791	0.715105769	0.090900814	0.167841282	0.191565436	0.270113395	-0.132703206
AT3G05327	0.683392212	0.468771198	0.531694187	1.022669861	0.851431834	0.939556124	1.28619226	1.112170538
AT3G05330	-0.133721532	0.24863654	-0.109686422	-0.318411366	-0.305131111	-0.430928206	-0.359471285	0.05613985
AT3G05340	0.049708252	0.651248502	0.30022207	0.254398307	0.265804481	-0.006504572	0.179304253	0.690020016
AT3G05345	0.141206603	0.402858839	0.124400584	0.010979303	-0.056977845	-0.599511774	-0.494589957	0.118046635
AT3G05350	-0.09460322	0.196135456	-0.174827353	0.034593751	-0.007693569	-0.378033945	-0.447586262	-0.346066659
AT3G05360	0.194265018	0.178203112	0.487570737	0.747972471	0.557779566	0.59020688	0.581186411	0.776089079
AT3G05365	-0.071453723	-0.094671151	-0.656023721	0.079686	-0.345887144	-0.006898847	0.35871268	0.608177686
AT3G05370	0.012915762	0.675555	0.573164413	0.499995993	0.158647602	-0.02758984	-0.111283344	0.605995732
AT3G05380	-0.043741001	0.073183273	0.047922487	0.039424003	0.185002917	0.4315854	0.519723815	0.644970102
AT3G05390	0.1416225	-0.111089803	0.416183729	0.361640705	0.105918893	-0.307252796	-0.230712936	-0.664032042
AT3G05400	0.131665119	0.065279335	0.108017396	0.113914138	0.28166316	0.076666054	0.297202393	0.521569233
AT3G05410	-0.291952862	0.0447261	-0.45728177	-0.317656317	-0.382314228	-0.457343065	-0.58133764	0.297989456
AT3G05415	-0.20157836	0.286267273	-0.404256099	-0.230897665	0.213849216	0.341934485	0.175356384	-0.142877534
AT3G05420	0.064500941	0.087421603	0.098244601	0.115896272	0.068324585	-0.002878497	-0.1722183	-0.299671155
AT3G05430	0.012630399	-0.152581	0.013943594	0.077047005	0.058998848	-0.152030464	-0.152480944	-0.1849719
AT3G05470	-0.04833482	0.291183822	-0.083640848	0.161312942	0.37923838	-0.067332833	-0.490039381	-0.064847334
AT3G05480	-0.072734324	0.13019537	-0.10898195	-0.5195487	-0.245098602	0.14404801	-0.309360645	0.217645726
AT3G05490	0.176958529	-0.340573804	0.023011747	-0.229189752	-0.231128736	-0.209879139	-0.138629544	-0.286326785
AT3G05500	0.227478891	0.127325875	0.226856113	0.172449637	0.068985125	0.0433625	0.028898743	0.234224646
AT3G05510	-0.023428545	0.07124556	0.065977799	-0.146047242	0.292823443	0.275472088	0.28027462	0.250287821
AT3G05520	-0.102126924	-0.109230139	-0.052218902	-0.152984344	-0.07548168	-0.111613924	-0.234067475	9.45E-05
AT3G05530	-0.107092064	-0.119417661	-0.083268592	-0.036365219	-0.068911034	-0.131080054	-0.165578596	-0.164952292
AT3G05545	0.012866518	0.017574067	0.050954389	0.179842666	0.15783971	0.075170372	-0.07823473	-0.102991597
AT3G05550	-0.124080524	-0.627573778	-0.495407014	-0.574506635	-0.27828558	-0.3402972	-0.74474238	-0.015425367
AT3G05560	-0.227985721	-0.039647535	-0.176484368	-0.215134586	-0.219869229	-0.120561061	-0.223365515	0.425645682
AT3G05570	-0.119813813	-0.199940647	-0.29602098	-0.238510903	-0.273246688	-0.235775458	-0.305124551	-0.252262016
AT3G05580	0.251171736	-0.031614971	0.236368023	0.049608877	-0.001235238	-0.024996217	0.028247147	-0.157769956
AT3G05590	-0.262108527	-0.099569203	-0.280209712	-0.311858253	-0.137217316	-0.091580409	-0.244620415	0.471256643
AT3G05600	-0.257193631	0.118625865	0.01785943	0.240697984	-0.71075259	-1.229796324	-2.198054302	0.011182694
AT3G05620	0.343059272	-0.296856805	0.038814067	0.306368363	0.353247098	0.532460496	0.549870942	0.158250445
AT3G05625	-0.326233831	0.115702907	-0.308168639	-0.142902594	-0.396870436	-0.401692497	-0.836100409	0.340886905
AT3G05630	0.155682094	0.007007119	0.329172497	0.224299221	0.329269322	0.145417601	0.160373837	-0.172626788
AT3G05640	-0.043916937	0.478233116	0.279218173	0.799936764	1.335736282	0.866829462	1.403501672	1.353424063
AT3G05660	-0.032770309	1.021041844	1.749353041	1.913911035	1.297731224	1.100834386	1.161854277	0.50900538
AT3G05670	0.173843168	0.103681837	0.143733258	0.064235547	-0.028563588	0.044884107	0.100153838	-0.23702813
AT3G05675	-0.058155814	0.04460839	-0.116355332	0.072987664	-0.059995962	0.144734434	0.17970675	0.152390785
AT3G05680	0.160137568	0.100143422	0.247074589	0.263547309	0.302223266	0.293047845	0.336278793	-0.034462318
AT3G05685	0.258779415	-0.047947596	0.09374424	-0.072086978	0.280025547	-0.046202188	0.19484606	0.446797087
AT3G05690	-0.060905492	0.057715127	0.164668011	-0.04697146	0.180656539	0.077530794	-0.00776876	-0.00453685
AT3G05700	0.156775986	0.065188011	0.073447108	-0.027000853	-0.034917552	-0.012050058	-0.022185325	0.083256655
AT3G05710	0.19649353	-0.033491883	0.13132892	0.116519438	0.054513021	-0.081419084	-0.064432313	-0.136070431
AT3G05720	-0.274726104	-0.090055924	0.459459461	-1.139616278	-0.461585256	-0.497564639	-1.401819994	-0.880642709
AT3G05730	-0.268211143	0.177478333	0.061774559	0.765174813	0.042115845	-0.496936634	-1.12238581	-0.160360289
AT3G05740	-0.102318854	-0.216440269	-0.202005561	-0.378290183	-0.396037379	-0.301556822	-0.4213034	-0.132289496
AT3G05750	-0.033533698	0.253633717	-0.06416705	-0.068315629	0.016606859	-0.224457325	-0.445735307	0.028693874
AT3G05760	-0.011181661	-0.201885142	-0.20049853	-0.146057548	-0.130480782	-0.327034028	-0.32606808	-0.117742074
AT3G05770	-0.10594289	-0.047117341	0.236799318	1.329078912	0.718832639	2.205572209	2.617465881	2.151241189
AT3G05790	-0.240824171	0.026397945	0.402829992	0.048985127	0.438128321	1.056531606	0.524492589	0.547909029
AT3G05800	-0.090969486	-0.431772152	0.291785223	-0.040214007	-0.522910848	-0.730455586	-0.613817646	-0.54046589
AT3G05810	-0.182946992	-0.103272618	-0.366452933	-0.35943917	-0.225064804	-0.08699682	0.072776899	0.337542506
AT3G05820	-0.593696814	-0.347071583	-0.159601399	-0.953822668	-0.885970207	-0.579057936	-1.099279703	-0.404875309
AT3G05830	0.054413205	-0.024863862	0.145936911	-0.028466311	-0.106499268	-0.304150094	-0.343360202	-0.15434661
AT3G05840	0.078080959	0.02039138	0.277009827	0.13905083	0.052412452	-0.167348355	-0.245440725	-0.179178943
AT3G05850	0.024731208	-0.006229654	0.116094413	0.055122855	0.090770516	0.108879228	0.059524455	-0.027736943
AT3G05860	-0.143781344	-0.725648247	-0.338338622	-1.370234712	-1.264976167	-1.462511124	-1.293181971	-2.338263041
AT3G05870	0.066007808	0.048184047	0.100404101	-0.137468789	-0.091672838	-0.212593028	-0.172876471	-0.320549262
AT3G05880	0.181486013	-0.190257433	0.033227799	-0.125017619	-0.339882482	0.375982075	1.098411389	0.481770801
AT3G05890	0.038339303	-0.408738274	0.020283724	-0.02702734	-0.160480151	0.055438589	-0.04423843	-0.274002993
AT3G05900	0.104418612	-0.259431609	0.294870045	0.113627827	0.134339165	0.141671998	0.270640632	-0.330900234
AT3G05905	1.058953338	0.702068209	0.819548563	0.556918328	0.760118424	0.734741731	0.89774409	0.539804367
AT3G05910	0.005827989	-0.004412041	0.22666847	0.233767362	0.212681602	0.104362616	-0.11040939	-0.314075632
AT3G05920	0.045839601	-0.491202965	-0.030651764	-0.173017143	-0.21429323	0.020577994	0.120252254	-0.256411621
AT3G05932	-0.11674004	-0.085567366	-0.09285543	0.202824415	0.144049098	0.194257493	0.139871005	0.250192452
AT3G05935	0.005536191	-0.268740922	-0.030587558	-0.087194809	-0.360488012	0.060864607	-0.135066047	0.154852408
AT3G05936	0.402811084	-0.471611464	0.038743118	-0.300026135	-0.468770733	-0.653717541	-0.097540151	-0.396406976
AT3G05937	0.204740099	-0.213512936	0.006304453	-0.080441861	-0.193009383	0.295424241	0.657644228	0.794678115
AT3G05940	0.00686706	-0.04669615	0.059184785	0.015833511	0.231072526	0.337471588	0.368890381	0.045263342
AT3G05970	0.013084194	0.033306432	0.057676275	0.064004903	0.055294672	-0.002998939	-0.090006155	-0.48219638
AT3G05980	0.127291735	-0.093633474	0.341989189	-0.119255166	-0.292330732	0.104043405	0.278302241	-0.421910368
AT3G05990	0.169106931	-0.173315391	0.106530723	0.146086235	-0.015273575	0.177852753	0.435007641	0.288885271
AT3G06010	-0.016997915	0.198301711	0.132158698	0.311929318	0.155467237	0.159982484	0.192103425	0.273250575
AT3G06020	1.481170183	1.235803696	1.164449864	0.948106747	0.910237715	0.705195026	0.885119531	0.88249773
AT3G06030	0.009077807	0.063910493	0.108349838	-0.075044092	0.098251849	-0.03253163	0.071408322	-0.028859425
AT3G06035	-0.041179097	-0.06694405	0.080491333	0.020596324	-0.108175999	-0.19492932	-0.353619961	-0.554040221
AT3G06040	-0.05657596	-0.018555613	-0.17598764	-0.203721629	-0.043541052	-0.128313401	-0.083195746	0.42047459
AT3G06050	-0.112664946	-0.104675457	-0.170146716	-0.177665914	-0.207082448	-0.120657054	-0.294943583	-0.32789852
AT3G06060	-0.048348292	-0.121160666	-0.018445492	0.026873872	-0.008624805	-0.196744676	-0.337346723	-0.216614199
AT3G06070	0.254922549	0.134225257	0.538641058	0.287609841	0.127308156	-0.164166609	-0.39793807	-0.333714468
AT3G06080	0.050755553	0.036943476	0.164197009	0.288699654	0.348233801	0.298390664	0.624366136	0.958402892
AT3G06110	-0.033877085	-0.134541699	-0.188506944	-0.15399446	-0.227741018	-0.102981905	-0.048946181	0.033093242
AT3G06120	-0.470963794	0.198756547	-0.99113476	-0.090197968	-0.505635344	-0.651384154	-0.868768601	-0.664880668
AT3G06125	0.07413537	-0.257784465	-0.127861935	-0.068284718	-0.281883697	-0.001121972	0.298601266	0.601229613
AT3G06130	-0.091635836	-0.032456439	0.023754969	0.01773118	-0.009639107	0.067904446	-0.072120062	-0.215773578
AT3G06140	-0.151582995	-0.094398733	-0.165950263	-0.068251075	-0.06746764	-0.248676341	-0.407359198	-0.414382215
AT3G06145	-0.129211233	-0.029207631	-0.079441626	-0.035970251	-0.093405017	-0.038888169	-0.477693987	-0.344065724
AT3G06150	0.06711021	0.043393566	0.240159286	0.244162794	0.190556049	-0.099871254	-0.236238586	-0.171913861
AT3G06170	-0.003548463	-0.128011576	-0.053177071	0.018450036	0.037715457	0.268288055	0.350287092	0.254914929
AT3G06180	-0.116257955	-0.443110618	-0.08234238	-0.24925933	-0.347730784	-0.405779079	-0.325993658	-0.376064597
AT3G06190	0.064819729	0.066706845	0.066620197	0.169447343	0.061105205	0.123696572	0.159473609	0.230306375
AT3G06200	-0.070820831	0.145596553	-0.038379708	0.050942448	-0.059527108	0.003711743	0.038693075	0.309256183
AT3G06210	-0.18090891	-0.16607428	0.085772655	-0.001167635	-0.123570554	-0.126725529	0.062375732	-0.392029757
AT3G06240	0.09228683	-0.018636878	0.207608977	0.09416293	0.108799943	-0.082649439	-0.0678761	-0.051975715
AT3G06250	0.014721902	0.217227931	0.03881417	0.148894247	0.23602199	0.020649499	0.019719576	0.193627024
AT3G06260	0.502620332	0.40390479	0.316289299	0.513689676	0.385758959	0.317825191	0.302627169	0.343037098
AT3G06270	-0.141878631	-0.000640445	-0.129672617	0.019296231	0.010179832	0.002179446	0.095251937	0.42332154
AT3G06290	0.159233688	0.220846514	0.203069567	0.354661671	0.435456181	0.480081654	0.62049769	0.421034614
AT3G06300	-0.051160244	-0.300131018	-0.042110682	-0.091533972	-0.272111286	-0.097731859	-0.17913034	-0.30845706
AT3G06310	-0.251187637	-0.221458955	-0.24174213	-0.237644899	-0.333089176	-0.302271353	-0.356850245	-0.140901108
AT3G06320	-0.407704888	-0.5507666	-0.518808375	-0.68413972	-0.564795217	-0.389358395	-0.56855974	-0.110900158
AT3G06330	0.115578198	0.019797614	0.09597239	0.068038559	0.195540404	0.081209551	0.139986342	0.187590038
AT3G06340	0.155104653	0.136132451	0.087163084	0.232969883	0.301149647	0.453982206	0.438178123	0.443086449
AT3G06350	0.025240242	-0.02720545	-0.036741225	0.034837642	-0.055868698	-0.042984096	-0.094899631	-0.005114252
AT3G06360	-0.068824561	-0.102396189	0.192939285	-0.086396245	0.206368011	0.162174352	0.233984509	0.108575846
AT3G06370	0.358613179	0.017433313	0.693641245	0.644008125	0.284899437	0.381849233	0.57342073	0.330240204
AT3G06380	0.087917377	-0.167247657	-0.077336417	-0.064421385	-0.009117528	0.034681768	0.162964939	0.119385545
AT3G06390	0.112487052	-0.029380438	-0.005152501	-0.282704243	0.14066055	0.278180627	0.773537683	0.669947426
AT3G06400	-0.045962738	0.030926015	0.027255495	0.085724279	0.077566185	0.134577011	0.166425357	-0.054338723
AT3G06410	-0.120251064	0.011563494	-0.105211451	-0.080955123	-0.136614158	-0.176081093	-0.317483288	-0.236486006
AT3G06420	-0.036888085	-0.544590266	-0.186567744	-0.401086711	-0.501092135	-0.391221646	-0.581520256	-1.058479318
AT3G06430	-0.149783954	0.303812505	-0.152397201	-0.03545668	-0.15797946	-0.171347615	-0.156135953	0.342274384
AT3G06433	-0.290480876	-0.018729171	-0.391781058	-0.140771326	-0.358514265	-0.328800164	-0.452439342	-0.277292056
AT3G06435	0.174607588	0.53499289	0.83777187	0.910968229	0.3328771	-0.11459607	-0.164934028	0.01154217
AT3G06440	-0.093227843	-0.04598709	-0.042426138	-0.114585469	0.018179635	0.005490618	0.050502663	-0.162148172
AT3G06450	-0.034987931	0.133646561	0.079766619	-0.062069043	0.056091166	-0.145763779	-0.38043798	-0.392782012
AT3G06455	-0.058284522	0.045923659	-0.077451572	-0.026161303	-0.197655166	-0.20750161	0.03868723	0.301801936
AT3G06460	-0.698698271	-0.538083003	-0.618462182	-0.695940365	-0.269224523	-0.592757456	-0.717487833	-1.094893233
AT3G06470	-0.009247978	0.114738604	-0.154095781	0.007465996	-0.054236991	-0.126502807	-0.188722506	0.114832425
AT3G06480	0.122458292	0.261188216	0.142572019	0.133695226	0.292128869	0.270955937	0.370336328	0.316938985
AT3G06483	-0.102332517	0.126657998	-0.095471695	-0.042558838	-0.295133043	-0.222769649	-0.277370626	0.125357167
AT3G06490	0.733946022	0.315346414	1.137330663	0.229707561	-0.153312371	-0.339975196	0.293656626	-0.551832598
AT3G06500	0.441026122	0.415223351	0.344209215	0.272148642	0.148686754	0.318859048	0.478814374	0.41737765
AT3G06510	-0.181464715	0.163413413	-0.148081749	0.019777239	0.218730087	-0.280063138	-0.393752489	0.101898995
AT3G06520	0.219103014	0.87416013	0.040365519	0.229468512	0.490361072	-0.190776023	-0.155223968	0.611749986
AT3G06530	-0.008224472	0.308717254	-0.035189089	0.159158767	0.555342375	0.627598061	0.82256636	1.147355047
AT3G06540	0.118520413	-0.093058908	-0.045031435	-0.026327398	0.071304172	0.022176745	0.106547098	-0.117273707
AT3G06550	-0.017178831	0.030669734	0.137529409	0.129623006	0.180355338	0.028947632	-0.150376711	-0.365415194
AT3G06570	-0.176231417	-0.146473481	-0.225946041	-0.136682424	-0.090595558	0.063173778	0.00196588	0.127298634
AT3G06580	0.019837968	-0.139686744	-0.137497233	-0.162874778	-0.131871034	-0.168106294	-0.243874488	-0.572403551
AT3G06590	-0.408366246	-0.355701021	-0.510587144	-0.319440071	-0.418540442	-0.429545783	-0.617252038	-0.188737849
AT3G06600	0.050116638	-0.053453759	-0.285945176	-0.402164296	-0.278979549	-0.453293556	-0.634248662	-1.041153078
AT3G06610	-0.120573463	-0.127761001	-0.291972503	-0.26977074	-0.228348196	-0.150810685	-0.072666632	0.304643065
AT3G06620	0.26910937	0.199629034	0.290576599	0.319485803	0.247278639	0.279769991	0.371348709	0.298798427
AT3G06630	-0.178319339	0.134097557	-0.050646339	-0.148361595	-0.047196387	-0.05196506	-0.196929827	-0.197706431
AT3G06640	0.269500029	0.234627717	-0.384715371	-0.180535975	0.065392252	0.173387024	-0.034366991	-0.0866605
AT3G06650	-0.0503561	-0.037663388	0.074468313	0.090273051	0.023673362	0.020484995	-0.132724732	-0.202632029
AT3G06660	-0.251839774	0.115828341	-0.477540306	-0.383277947	-0.141832069	-0.27117456	-0.0296263	0.226757683
AT3G06670	0.085499982	0.19913296	0.11514015	0.228434706	0.166324217	0.12077051	0.073735311	0.133647922
AT3G06680	-0.065315138	-0.141986011	-0.370206592	-0.439442174	-0.464003526	-0.416752056	-0.337112242	0.441381181
AT3G06690	-0.469484346	-0.643840894	-0.378951634	-0.685651398	-0.398030913	-0.100967769	-0.578446991	-0.323736081
AT3G06700	-0.155629601	-0.201693434	-0.349939005	-0.342734042	-0.394971254	-0.23469947	-0.258596349	0.363252147
AT3G06710	-0.552189032	-0.17201714	-0.023474528	-0.237026969	0.16299353	0.520538294	0.602695698	1.520072006
AT3G06720	0.173472576	0.049869156	0.274318269	0.313012862	0.287762807	0.28260587	0.222667279	0.234360253
AT3G06730	-0.225446409	0.187982177	-0.710438799	-0.52707745	-0.405073356	-0.543181951	-0.685601479	0.663220893
AT3G06740	0.051471327	-0.026897941	0.200948154	-0.024925735	0.153407046	0.111129651	-0.137507643	-0.311593339
AT3G06750	-0.068471022	-0.142263928	0.028821712	0.003499058	-0.199711343	-0.098846684	-0.276045237	-0.173947388
AT3G06760	0.149731011	0.095311373	0.083651132	-0.066527583	-0.024602953	-0.235738831	-0.182048929	-0.222194194
AT3G06770	0.127290606	-0.041602288	0.487687809	0.331288329	0.400909409	0.202718044	-0.029728367	-0.627397171
AT3G06778	-0.191365186	-0.234184075	-0.616065088	-0.637243568	-0.507751138	-0.990047913	-1.283927762	-0.954951478
AT3G06780	-0.13672056	-0.439361764	-0.473512277	-0.220354046	-0.317967281	-0.183543827	-0.28833423	0.008480096
AT3G06790	-0.267651537	0.05134205	-0.244987305	-0.250171261	-0.054359098	0.229839348	0.133231414	0.640211984
AT3G06810	0.168294813	0.291030401	0.151556602	0.233213888	0.371423326	0.271491715	0.164334955	0.059265302
AT3G06820	-0.171214844	-0.113967253	-0.110020624	0.004703297	-0.10674803	-0.028692266	0.079004182	0.118608105
AT3G06830	-0.124393336	0.14408645	-0.003598775	0.089922356	-0.060023916	-0.284036825	-0.014093775	0.297641451
AT3G06840	-0.303704959	0.063571554	-0.223620365	-0.346599043	-0.148744251	-0.300491045	-0.656311331	0.021887652
AT3G06850	-0.115450473	-0.057627945	-0.352281559	-0.370350272	-0.002496097	0.134393566	0.132034515	0.170064571
AT3G06860	-0.102773878	0.25766387	-0.172213018	0.040598106	0.131434086	0.04426026	-0.451126381	-1.073465956
AT3G06868	0.203150369	-0.120008084	0.338655607	-0.014223835	0.134994057	0.300196356	0.183665977	-0.185324419
AT3G06880	-0.362311908	0.222170345	0.123045099	-0.285964909	-0.099793242	-0.885443218	-1.562836251	-0.883471266
AT3G06890	0.438841537	0.258416874	0.39528111	0.209378074	0.056792232	0.309173099	0.245577787	0.544047927
AT3G06900	-0.465850396	-1.63357315	-0.986271953	-0.942154218	-1.399200929	-0.989511912	-0.51253199	-0.009456794
AT3G06910	0.152226711	0.189207963	0.193441252	0.066663934	0.019304849	-0.099020741	-0.039851829	0.358896039
AT3G06920	-0.1109864	0.38482729	-0.085286146	-0.158972768	0.367573049	0.701342632	0.967555326	0.894700723
AT3G06930	-0.002999745	0.088536138	-0.119786952	-0.010380707	0.234433988	0.246403894	0.314690321	0.601880316
AT3G06940	0.080356723	0.104533926	0.047466687	0.127880847	0.222807151	0.073578671	0.145860512	0.156529555
AT3G06950	-0.296492734	0.117630614	-0.274666081	-0.282866083	-0.439567471	-0.322976646	-0.429696723	0.019753611
AT3G06960	-0.182505509	0.004363155	-0.173085581	0.027408453	0.105312298	-0.007683784	0.027337669	0.203561277
AT3G06980	-0.114984692	0.388828988	-0.203229972	-0.152910598	0.025212342	-0.122528364	-0.036438954	0.768232894
AT3G06990	0.490893385	-0.020036848	0.803905611	0.297509714	0.582839613	0.666362736	0.269245542	-0.66936272
AT3G07000	0.35480882	0.219741415	0.824751153	0.717557472	0.693329923	0.568200853	0.183786599	-0.555426103
AT3G07010	-0.122874569	-0.391193225	-0.066166215	-0.100583344	-0.130051229	-0.183231763	-0.305945281	-0.593614373
AT3G07020	0.099733362	0.007878122	0.220272894	0.258525435	0.268353016	0.171863841	0.11505392	-0.046709533
AT3G07030	0.072708526	0.012214935	-0.107324265	-0.149836138	-0.018412456	0.172936913	0.318619276	0.402116825
AT3G07040	0.122291228	0.470482664	0.4504074	0.21513399	0.096163458	-0.11889595	-0.08344016	0.372654587
AT3G07050	0.001964806	0.140300117	0.021844633	0.005531914	0.228431691	0.254196236	0.563234567	1.042143323
AT3G07060	0.155112215	0.160271841	0.180761919	0.013129458	0.355088759	0.378404048	0.466925251	0.943672841
AT3G07070	-0.2880876	-0.701338426	-0.811808531	-0.59959607	-0.696558894	-0.817250734	-1.108997295	-1.96283859
AT3G07080	-0.016278093	-0.080842173	0.046100327	0.07315061	-0.008579938	0.035265671	0.002738908	-0.209988989
AT3G07090	-0.300862829	-0.62408261	-0.901406139	-0.410497269	0.008810061	-0.230770258	-0.299014927	-0.481189872
AT3G07100	0.057053278	0.179899809	0.108424282	0.196269173	0.298050804	0.275606785	0.189007894	-0.138763958
AT3G07110	-0.246460809	-0.120271684	-0.357967743	-0.33752567	-0.146302694	-0.058168692	-0.193870931	0.380991783
AT3G07120	-0.036865732	-0.390097823	-0.178572596	-0.010809444	-0.15855215	-0.050606816	-0.378398305	-0.32011702
AT3G07130	-0.19536601	-0.028572822	-0.519357052	-0.333827234	-0.133351983	-0.226062678	-0.320349976	-0.194458403
AT3G07140	-0.019282326	0.064732214	-0.047262454	0.038576599	0.173411023	0.245351087	0.157653096	0.210627699
AT3G07150	0.184618288	0.419036776	-0.356477997	-0.322278626	0.145773524	0.390269619	0.700096657	0.214332682
AT3G07160	0.096658807	0.266479171	0.364168314	0.514886994	0.448617939	0.37474904	0.276336982	0.119047941
AT3G07170	-0.058372792	-0.055343796	0.049579333	-0.063028619	-0.001160713	-0.075058306	-0.175209056	-0.108188871
AT3G07180	-0.003239087	-0.029277183	-0.031991543	-0.017075464	0.000287012	-0.040500852	-0.101440074	-0.213818605
AT3G07190	0.0809682	0.044028193	0.059575097	0.088218367	-0.070129431	-0.245041667	-0.147496242	-0.008926417
AT3G07195	0.501146332	-0.083494724	1.040637012	0.92117538	-0.121383467	0.009512335	0.385859148	0.67157208
AT3G07200	-0.279440596	-0.002576357	-0.114376088	-0.282746243	-0.285138453	-0.248490998	-0.399401292	-0.252732823
AT3G07210	-0.163318176	-0.061937178	-0.009099467	0.009781809	-0.000559524	-0.154230984	-0.380082782	-0.263643888
AT3G07215	0.169317877	0.017476186	0.343368247	0.126624846	0.461366822	0.384770652	0.565852126	0.542595799
AT3G07220	-0.122135008	-0.185379623	-0.147289062	-0.121632205	-0.210628102	-0.0406587	-0.012386935	0.058664827
AT3G07230	-0.165100455	-0.257940422	-0.198769882	-0.293936692	-0.311659029	-0.175967833	-0.340770725	-0.015053959
AT3G07255	0.152597191	1.221537397	-0.576200016	0.299564254	-0.368159422	-0.37645492	-0.097362172	-0.687002635
AT3G07270	0.039484656	0.14691072	0.03484176	0.163503695	0.050211332	0.017437196	-0.122310077	0.171259821
AT3G07273	-0.114301986	-0.008335767	-0.083491708	-0.081723218	-0.226794455	0.092056783	0.500439533	0.316607073
AT3G07274	0.180695245	0.027460523	0.143558171	-0.023119473	0.052061877	0.391013763	0.518130659	0.308317491
AT3G07280	-0.042478382	-0.054363923	-0.003264676	-0.099171371	-0.182819646	0.133980192	0.486614413	0.088834928
AT3G07290	0.351764046	0.411995157	0.072243348	0.368973892	0.195496312	0.358513744	0.648408172	1.372768731
AT3G07300	-0.018696769	0.082822209	-0.011323452	-0.008903325	0.124188545	0.262002196	0.333764276	0.292886823
AT3G07310	-0.15770793	-0.113520125	-0.214907788	-0.318244785	-0.067359087	-0.003320444	0.12466545	0.19162738
AT3G07320	-0.119580194	-0.092504326	-0.148059672	-0.139145924	-0.195227379	-0.275950172	-0.435872592	-0.501728168
AT3G07330	0.06325743	0.084267783	0.164353658	0.191927356	0.181670911	0.125741113	-0.103587619	-0.165909662
AT3G07340	0.183618614	-0.070315124	0.166213652	-0.065088225	-0.040393506	-0.153341079	-0.214590123	-0.383811036
AT3G07350	-0.071212083	-0.158332375	-0.677603121	-0.108275076	-0.22459922	-0.042417015	-0.364505495	0.15105606
AT3G07360	0.414072813	0.102089558	0.439899744	-0.087124147	0.024802092	0.058970146	0.112165303	0.094715769
AT3G07370	-0.007756768	-0.143152503	-0.011431377	-0.056780081	-0.073638985	0.017965766	0.013337521	-0.038057345
AT3G07380	1.312069334	-0.119801833	0.752042771	2.315433146	1.834995524	3.306862386	2.606921342	-0.494436014
AT3G07390	-0.027828504	0.091241998	-0.201910562	0.052793473	0.038437333	0.04668494	-0.156324158	-0.054644609
AT3G07400	0.129110826	0.302229423	0.264077134	0.107394031	0.276364136	0.142656981	0.030742462	-0.018532869
AT3G07410	-0.212659333	-0.105084878	-0.455295743	-0.392370848	-0.382558808	-0.400501075	-0.490357261	-0.295732473
AT3G07420	0.032834514	-0.036369901	-0.036034785	0.182335933	0.534059122	0.730115264	1.047719649	0.687244984
AT3G07425	-0.258991216	-0.892798286	-0.749649428	-0.915408822	-0.189282675	-0.871278053	-1.05660905	-1.013581102
AT3G07430	-0.21758877	0.221653519	-0.388668176	-0.237266594	-0.211349728	-0.095445999	-0.053205636	0.991593254
AT3G07440	-0.210853482	0.005480423	-0.337084244	-0.39050605	-0.059385786	-0.021216632	-0.188955304	0.062566301
AT3G07460	0.075290923	-0.106430283	0.286528622	0.095495007	-0.051909894	0.164796528	0.155122437	-0.190635046
AT3G07470	0.215616006	-0.023283677	0.489634279	0.171742812	0.181926527	0.257545608	0.224325699	-0.210783445
AT3G07480	-0.142081986	-0.190808529	-0.223865974	-0.156589182	-0.086246163	-0.077144188	-0.270160621	-0.190033293
AT3G07490	-0.218939328	-0.555508954	-0.522452062	-0.769268531	-1.751459344	-1.403071046	-1.730794339	-2.311727781
AT3G07500	-0.472186125	0.009960489	-0.291774795	-0.11398244	-0.261202156	0.060027242	-0.125473458	-0.108167295
AT3G07510	-0.158517096	-0.150189778	-0.192751047	-0.177564915	-0.409378634	-0.289425184	-0.462425597	-0.162728261
AT3G07520	0.001504228	0.33021648	0.147469409	0.003533148	0.056840323	0.023011012	0.161017951	0.211413191
AT3G07525	-0.006227106	0.166629136	-0.105082091	-0.057169645	0.051586428	-0.022280682	0.270523308	0.262750265
AT3G07530	-0.00651708	0.141852114	0.094250126	0.045909645	0.449991565	0.289181465	0.689043842	0.570958426
AT3G07540	-0.193291373	0.101284705	0.10451376	0.088993607	0.416513706	0.191267124	-0.243459142	-0.056029991
AT3G07550	0.04963448	0.062316656	0.285097124	0.212093917	0.284956883	0.274812331	0.235747957	-0.014325688
AT3G07560	-0.083750235	-0.065740679	-0.106223931	-0.030719837	-0.12855268	-0.056879136	0.054499618	0.213265526
AT3G07565	-0.05778039	-0.074493315	-0.260229174	-0.108832072	-0.073648496	-0.14903214	-0.218077612	0.023385741
AT3G07568	-0.073571101	-0.250421043	-0.163254815	-0.208244581	-0.230257874	-0.272894907	-0.3331931	-0.167511632
AT3G07570	0.048754674	-0.153253514	0.176677026	0.180822092	-0.054334189	0.062367829	0.069865865	-0.217664666
AT3G07580	-0.20550416	-0.254206597	-0.079199001	-0.244042616	-0.324801208	-0.188836308	-0.172368348	-0.227019918
AT3G07590	-0.204648749	-0.276385176	-0.241539311	-0.478337852	-0.393790375	-0.027026465	-0.099547594	0.590831941
AT3G07600	0.440864989	-0.269359234	0.572741504	-0.004096373	-0.132962933	-0.022079227	0.154200861	-0.723635814
AT3G07610	0.067807249	0.116823635	0.194583949	0.169000196	0.029816225	0.096802041	0.168988042	0.14775994
AT3G07630	-0.017173405	0.042946541	-0.113111356	-0.120410661	-0.056728455	0.078889017	-0.007713616	-0.075381354
AT3G07640	-0.265154002	-0.182359401	-0.233466848	-0.228567453	-0.403202975	-0.233665021	-0.266149517	-0.141637485
AT3G07650	0.105044054	0.088116358	-0.021907284	-0.23411427	-1.165838049	-0.561304647	0.482255897	1.219203058
AT3G07660	0.046378478	0.165859395	0.114350488	0.168581328	0.183641312	0.290640205	0.299980172	0.309741955
AT3G07670	-0.144668273	0.224429986	-0.208325627	-0.050918402	-0.219343426	-0.507053074	-0.556813805	-0.023777715
AT3G07680	-0.067309463	-0.196571015	-0.060054054	-0.16599228	-0.158726745	-0.133162956	-0.247050524	-0.319808155
AT3G07690	0.170945963	-0.11717176	0.076992839	-0.018545984	0.032311262	0.187397913	0.297049744	0.121980011
AT3G07700	0.165059456	0.206081936	0.189566406	0.043463005	0.250130809	0.025267517	0.08375916	0.2971479
AT3G07720	0.162893205	-0.327827859	-0.017664507	0.178147844	0.562248726	1.315318033	1.071706616	1.709212522
AT3G07730	-0.108797492	-0.176710221	0.062121309	-0.10824866	-0.051821455	-0.140929747	0.158101894	-0.083202775
AT3G07740	-0.051249477	0.03179756	-0.079949363	-0.011867005	0.033349594	0.045426594	0.25719453	0.344289042
AT3G07750	-0.210005173	-0.148910265	-0.526718975	-0.497585063	-0.029032848	0.104092402	0.449168978	1.040028517
AT3G07760	-0.075912353	-0.163572772	-0.208041338	-0.159413049	-0.254829068	-0.1733631	-0.06677222	0.189001492
AT3G07770	-0.010697081	0.227020456	-0.235101391	-0.301938998	0.514388454	0.421968184	0.556550809	0.560646404
AT3G07780	0.240690952	0.077036551	0.230722965	0.185208031	0.10048939	0.213495394	0.42410972	0.218138105
AT3G07790	0.416745147	0.291401914	0.193355165	0.137096715	0.159584298	0.108683074	0.178229905	0.285461568
AT3G07800	-0.114549332	-0.099636061	-0.239341327	-0.172053791	-0.330526183	-0.200702995	-0.079678326	-0.010043916
AT3G07810	0.209337708	0.208733134	0.285879852	0.298413044	0.210573576	0.185023597	0.065618912	0.117774175
AT3G07860	-0.158103927	0.021126057	-0.155213027	-0.388366021	-0.088005989	0.178671534	0.65180009	0.880066402
AT3G07870	-0.022209906	-0.296399084	0.012875395	-0.074892638	-0.173975181	-0.014184743	0.463237159	1.08390831
AT3G07880	-0.010614568	-0.087537294	-0.103334721	-0.211827142	-0.236510844	-0.229928128	-0.2729609	-0.327606172
AT3G07890	0.063946514	0.049353379	0.0225797	0.037782963	0.039866242	-0.011278058	0.038239597	-0.179784295
AT3G07900	0.117067107	-0.589259991	-0.060740949	-0.251590632	-0.181781889	-0.106429212	0.134523479	-0.548400875
AT3G07910	-0.017321486	-0.084620434	-0.000566036	0.056306498	-0.193754599	0.11953988	0.015424782	0.49376346
AT3G07930	-0.027279031	-0.082695243	-0.072587466	-0.085400311	0.015247699	-0.027828333	0.192857513	-0.012359
AT3G07940	0.091565286	-0.203168058	-0.04070295	0.076578392	0.03005514	0.152837519	0.21810159	0.133586412
AT3G07950	-0.041547271	-0.085145539	-0.000517326	-0.04748653	-0.093442192	-0.027333544	-0.167897431	-0.353808495
AT3G07960	0.031089749	0.142697261	-0.033852096	-0.164555736	-0.134094235	-0.275842369	-0.485399553	-0.715125713
AT3G07970	0.27255418	-0.086431543	0.495128603	-0.103926343	0.281965977	0.581241341	0.987803736	0.666866643
AT3G07980	0.131817766	0.025543639	0.35585313	0.28341609	0.424142086	0.428621183	0.449000384	0.297035123
AT3G07990	-0.123162611	-0.171049263	-0.024157819	-0.046603355	-0.086959453	-0.207988054	-0.390829552	-0.384151562
AT3G08000	-0.338468609	-0.243602863	-0.436507142	-0.604467981	-0.505524648	-0.849116324	-0.131419533	-0.089951835
AT3G08010	-0.167277966	0.23887597	-0.182037127	0.004156481	-0.128209507	-0.268752351	-0.369646703	0.33803949
AT3G08020	0.026673972	0.100073632	0.065335695	0.015139554	0.159679333	0.010784991	0.126100604	0.21479031
AT3G08030	-0.091333212	-0.06112472	-0.226161211	-0.136071835	-0.08096386	0.155306392	-0.181929182	-0.391914731
AT3G08040	0.116402946	-0.027527242	0.043496405	0.01225376	0.214492849	0.51501626	0.996807163	1.734991094
AT3G08490	0.305798033	0.034298677	-0.255860052	0.000796538	0.051843789	0.156764669	0.229316849	0.214922489
AT3G08500	0.061902937	-0.365355825	-0.313586973	-0.035288003	-0.040994671	-0.382947162	0.039206428	-0.578585332
AT3G08505	0.054312994	0.151833748	-0.13078016	0.107751751	-0.008504234	-0.169033352	-0.261910789	0.121182015
AT3G08510	0.198900122	0.175229318	0.276636562	0.346502047	0.282129278	0.422891408	0.523492847	0.257660912
AT3G08520	-0.153725733	-0.25038303	-0.440334722	-0.514604891	-0.514695636	-0.408661768	-0.201834643	0.31338315
AT3G08530	0.103281809	0.205938839	0.154092621	0.271687487	0.244683532	0.242811097	0.14869082	-0.141028712
AT3G08550	0.00612054	-0.013486343	-0.01582547	0.006487881	-0.016540442	0.064945739	-0.015966452	-0.219531519
AT3G08570	-0.11257197	0.006276862	-0.103171974	-0.025223507	0.236834504	0.50135124	0.333826008	-0.077090799
AT3G08580	-0.157416878	-0.005676852	-0.027019118	0.09904472	-0.031039271	-0.014432715	-0.271064642	-0.135888718
AT3G08590	-0.121736508	-0.005745026	-0.149193357	-0.106300062	0.064275324	0.011876387	-0.214295188	-0.180986716
AT3G08600	-0.023581313	-0.13064712	0.099948194	0.047560163	-0.019511144	-0.079974375	-0.278878523	-0.553142934
AT3G08610	-0.168784308	-0.202795241	-0.093633057	-0.184144856	-0.449127141	-0.189780264	-0.369231078	-0.365638202
AT3G08620	0.075021121	0.149555444	0.11558407	-0.072738638	0.072678184	0.066966605	0.012343706	0.29182761
AT3G08630	0.096923611	-0.029892071	0.243208871	0.01790165	0.059039138	-0.021132622	-0.150312803	-0.241664748
AT3G08640	0.055577575	0.089136626	0.179903539	0.171180128	0.129056117	0.196588141	0.111999718	0.280846946
AT3G08650	-0.108398071	-0.168781477	-0.192842594	0.001027347	-0.123863316	0.018691589	0.031903247	0.042452858
AT3G08660	-0.148759414	0.22735474	-0.187858746	0.115928774	0.210098053	0.013632001	-0.297804277	0.009373074
AT3G08670	0.027303629	0.04455061	0.073630941	0.16424533	0.194670565	0.050763746	-0.121102044	-0.215937928
AT3G08680	-0.006588912	0.044417053	0.143721733	0.164888766	0.119113102	-0.016636148	-0.199251622	-0.254909023
AT3G08690	-0.10870858	-0.256706964	-0.313058077	-0.310538151	0.05395121	0.072380301	0.038251373	-0.084565925
AT3G08710	0.142410798	-0.137841784	0.125935685	0.05227643	-0.000793861	0.037840958	0.133021119	0.082011035
AT3G08720	0.347152855	0.121656195	0.342265765	0.066706232	0.090419557	0.028527374	0.23551765	0.050580959
AT3G08730	0.041609774	0.146959555	0.236011331	0.204232039	0.124866764	-0.186738339	-0.280363976	-0.017260907
AT3G08740	-0.267855523	0.155701142	-0.42476533	-0.155442604	-0.443717063	-0.535054029	-0.662848922	0.180589633
AT3G08760	0.420799495	0.195536967	0.087437931	-0.075406932	-0.007587906	0.122958909	0.271324638	0.415640096
AT3G08770	-0.949113976	-0.037129081	-0.631116354	-0.393409889	-0.445454019	-0.866300561	-1.922707647	0.248861667
AT3G08780	0.07801229	0.05696697	0.048648129	0.13772543	0.035668517	0.042943316	-0.028325998	0.081773915
AT3G08800	0.118547705	0.100114775	-0.193666345	-0.227050725	0.050978672	0.132574356	0.189256832	-0.097135196
AT3G08820	-0.212169761	-0.053721136	-0.026550811	-0.912594896	0.105153009	0.376204508	0.299256335	0.969496539
AT3G08840	0.087418877	0.282343355	0.147416636	0.01889196	0.107397429	0.216979898	0.097327548	-0.229832343
AT3G08850	0.130231068	0.132542612	0.167674824	0.202449404	0.298839352	0.381654791	0.437025546	0.089539785
AT3G08860	-0.032530871	-0.387996036	-0.596064524	-1.213737735	-0.070935722	-0.527547839	-0.350660929	-0.42264662
AT3G08880	-0.057475994	-0.133243822	-0.066085145	-0.20111934	-0.366964082	-0.268173417	-0.282903492	-0.356943126
AT3G08885	-0.329906622	0.126081149	-0.608887968	-0.887274172	-0.817611811	-2.00417094	-2.553287469	-1.764242713
AT3G08890	-0.027087562	-0.103290954	0.008211531	-0.0451078	-0.178741074	-0.388146249	-0.541255558	-0.448176688
AT3G08900	0.203679128	-0.143663727	-0.035916436	-0.156728436	-0.559245264	-0.681947467	-0.337128693	-0.501863795
AT3G08910	0.139086849	-0.091254727	-0.115837185	-0.129276923	-0.00928944	-0.074283815	-0.035120754	-0.328766356
AT3G08920	-0.16195813	0.061976692	-0.435070838	-0.404030693	-0.724121902	-0.841252075	-0.964176556	0.094519325
AT3G08930	0.091844777	-0.042270291	0.090785359	0.112142048	0.076871005	0.154520592	0.114394669	-0.107068616
AT3G08940	-0.493233702	0.077595988	-0.320903946	0.141264665	0.269430843	0.016636562	-0.53100143	-0.611643183
AT3G08943	0.045016952	0.198195067	0.118341262	0.187077424	0.291048759	0.481954061	0.534476019	0.822465863
AT3G08947	-0.177932423	0.095905092	-0.060835683	0.072642148	0.197637037	0.215002379	0.24667225	0.40555255
AT3G08950	-0.127281551	-0.114921186	-0.379290733	-0.30689826	-0.012235178	0.036491341	0.071879648	0.189404623
AT3G08960	0.082185949	0.193582107	0.104709313	0.138994135	0.283555008	0.296659799	0.33457683	0.175801561
AT3G08970	-0.341876043	-0.384202518	-0.938537641	-0.420534475	0.238351005	0.054003866	0.240606743	0.264370668
AT3G08980	0.142473824	0.055982027	-0.0830196	-0.19294919	0.196149187	0.057821022	0.091918325	0.844655108
AT3G08990	-0.133867061	-0.281559597	-0.175185055	-0.366694835	-0.298415741	-0.287350776	-0.127553412	-0.219674561
AT3G09000	0.06719007	0.06660609	0.050246842	0.064040557	0.011158796	0.053567253	-0.086140734	-0.202344935
AT3G09010	0.483460403	-0.00991059	1.154593525	0.781867363	0.799519748	0.682649076	0.853403723	0.735114281
AT3G09020	0.450421995	-0.195138331	0.218147394	0.25797791	0.158411162	0.396824864	0.927235066	0.836654609
AT3G09030	-0.165641896	-0.188993985	-0.089193483	0.046732299	0.066941499	0.1119086	0.007480513	0.109012637
AT3G09032	0.165931311	-0.104499261	0.346702013	-0.099912547	-0.119731063	0.040031214	0.334918741	0.063267409
AT3G09035	-0.092362743	0.077145904	0.279141178	0.19255344	0.241571463	0.020993411	-0.09574676	-0.118578697
AT3G09040	0.242478585	0.436795041	0.355426046	-0.246380648	0.572781881	0.584056499	0.809802599	1.230347914
AT3G09050	-0.297093217	-0.00411947	-0.421625216	-0.394587169	-0.478326811	-0.821674296	-0.866667596	-0.083446574
AT3G09055	-0.027339662	0.412617794	0.211628713	-0.169235433	0.240431943	-0.072184364	0.475263582	0.740620693
AT3G09060	0.48006287	0.399448747	0.429968133	0.381018206	0.249298225	0.531092609	0.651337543	0.940355021
AT3G09070	-0.076503937	-0.202561495	-0.15521806	-0.180191866	-0.1952698	-0.192626396	0.080907782	0.646155244
AT3G09080	0.214911693	0.222703493	-0.012853128	-0.121849432	-0.07387685	-0.322390224	-0.210359024	-0.137241145
AT3G09085	-0.087684121	-0.390221754	-0.295979354	-0.484951281	-0.462503199	-0.453723098	-0.265732047	-0.190186644
AT3G09090	0.035660453	0.07985332	0.020797524	0.108357039	0.17837083	0.158724306	0.07318282	-0.152521651
AT3G09100	0.26699444	0.251674973	0.365419971	0.389425296	0.421588512	0.351016814	0.393111761	0.431195802
AT3G09150	-0.330983429	0.046470253	-0.305886044	-0.318925206	-0.439092631	-0.593854087	-0.789581189	-0.194607588
AT3G09160	-0.386665054	-0.049587675	-0.381169679	-0.268973325	0.220361442	-0.227937093	0.065534828	0.92297864
AT3G09162	-0.118449144	0.075341131	-0.075125586	-0.142414036	-0.022429783	-0.146074781	-0.013936622	1.136901446
AT3G09180	-0.112061839	-0.022388285	-0.104702505	-0.068228545	0.048933227	0.080878962	0.026672592	-0.146918267
AT3G09190	-0.181046194	0.082648377	-0.076551057	-0.448221374	0.061801604	0.074632837	-0.135159586	0.250557654
AT3G09200	-0.229743681	0.016668054	-0.272816406	-0.205728436	-0.039554611	0.008595499	-0.1374619	0.473425468
AT3G09210	-0.357766228	0.011126017	-0.503138086	-0.327981075	-0.434235446	-0.582652427	-0.696306977	0.18851689
AT3G09220	0.1232486	-0.197302907	0.184731367	0.002974613	-0.009635785	0.523926047	0.667488891	-0.075226828
AT3G09230	-0.12895472	-0.067546824	-0.219581152	-0.116160497	-0.014958867	-0.08385831	0.009592785	-0.181861337
AT3G09240	0.175904831	-0.40401338	0.004391769	-0.196703568	-0.279573664	-0.061108513	0.197278126	-0.502596691
AT3G09250	-0.205306061	0.002404714	-0.236447024	-0.246632968	-0.244652881	-0.393436397	-0.63622321	-0.060014049
AT3G09260	0.08337652	-0.058678859	0.006720547	-0.010359493	-0.189862537	0.081268467	0.200538183	0.260605798
AT3G09270	0.24105689	-0.057717714	0.417930625	0.58779561	0.289631602	0.339297652	0.303116569	0.446733651
AT3G09290	0.187401594	-0.708134246	0.116997468	0.372994306	0.07991396	0.437742331	0.194813397	-0.295066066
AT3G09300	-0.016276749	-0.111468687	0.326873482	0.291247892	0.137366892	0.043225262	-0.176944427	-0.449601659
AT3G09310	-0.259268173	-0.10208581	-0.420811439	-0.395376832	-0.46053737	-0.47887978	-0.634074407	-0.390942949
AT3G09320	-0.090884754	-0.170060817	-0.165348559	-0.055347667	-0.060288601	-0.117023491	-0.083491951	0.039026706
AT3G09330	0.156889988	-0.39209966	-0.139574908	-0.191708237	-0.135411354	-0.342577514	-0.906843594	-1.519138321
AT3G09350	-0.106388225	-0.008270183	-0.507641615	0.008840681	0.600679617	0.271639251	0.475465216	0.657078064
AT3G09360	-0.000858362	0.027545269	-0.012607765	-0.072020333	0.115370909	-0.058453109	-0.036052787	-0.265357154
AT3G09370	-0.032465392	-0.068105126	-0.084396579	0.008144222	0.083725256	0.161385464	0.270792118	0.058617023
AT3G09390	-0.082063875	0.023316128	-0.229640188	-0.552570099	-0.359166235	0.011969226	0.615877518	0.357172901
AT3G09400	0.591336892	0.082087601	-0.48951381	0.754059463	0.538330144	0.663742951	0.881811526	1.129623639
AT3G09405	0.380594586	0.055724246	0.257915772	0.061226221	0.205192927	-0.070190653	0.408932076	0.219935825
AT3G09410	0.064397926	-0.066037113	0.009636889	-0.044354946	-0.016158377	0.119901272	0.193464544	-0.098017088
AT3G09430	-0.201905286	0.339804362	-0.228457862	-0.221952603	-0.11912331	0.127612728	-0.338488028	0.775351946
AT3G09440	-0.219392211	-0.499388335	-0.750681217	-0.229296955	0.453620638	0.057706704	0.110337514	0.164819462
AT3G09455	-0.588537357	-0.519810452	-1.626624633	-1.450752663	-2.041291149	-2.914541509	-2.490231578	-1.295939597
AT3G09470	0.050329139	-0.069692549	-0.035635391	-0.059773851	-0.122298953	0.095302437	0.269701277	0.159262911
AT3G09480	-0.238257397	-0.109530456	-0.516065503	-0.174690364	-0.386276791	-0.250598439	-0.350415116	-0.054638781
AT3G09490	0.076322573	-0.325570809	0.126561143	0.251531243	-0.090341648	0.278615064	0.647521366	0.390531811
AT3G09500	-0.243352997	-0.094994221	-0.269213856	-0.316545345	-0.261478206	-0.091959008	-0.149018653	0.25595206
AT3G09520	0.433969913	0.284854952	-0.532040723	0.142371644	-0.489378675	-0.35384232	-0.703723368	0.258920164
AT3G09540	0.118081434	-0.147764536	0.415542855	0.490627032	0.222312515	0.177216538	0.292844165	-0.134837622
AT3G09550	0.117994981	0.135479964	0.062535907	-0.168832004	0.209436963	0.724467419	0.701511824	0.582169082
AT3G09560	0.033065953	0.135627123	0.205104806	0.187743247	0.192193986	0.178546499	0.15674521	0.044809433
AT3G09570	0.090586899	0.048231353	0.073712578	0.187493168	0.101903202	0.135429369	0.036350434	0.09220072
AT3G09580	-0.195107608	0.06901044	-0.291693071	-0.176063831	-0.09255422	-0.369765315	-0.649806046	0.526876929
AT3G09600	0.113041189	0.296649921	0.20760437	0.315861202	0.00856358	-0.898239163	-1.567356893	0.231234329
AT3G09630	-0.139634226	0.04335925	-0.218358298	-0.088201703	0.007545874	0.130711628	-0.004773713	0.456708975
AT3G09640	-0.272491548	-0.022781507	-0.589308041	-0.328686502	0.360402189	0.988498084	0.666768911	0.309319905
AT3G09650	-0.108574845	0.241290961	-0.307460939	-0.138255213	-0.094551798	-0.163050494	-0.175173841	0.593628554
AT3G09660	-0.007489831	0.140473118	-0.033252174	-0.143130291	0.135834265	0.237652818	0.243585274	0.013776987
AT3G09670	-0.08384703	0.019210879	-0.069512631	-0.11833216	0.036920513	-0.01048571	0.061440967	0.082571367
AT3G09690	-0.095224256	-0.066918265	0.026651915	-0.0304103	0.08419415	0.050495021	-0.150389412	-0.20227026
AT3G09700	0.043196035	-0.178100445	-0.309198416	-0.282642057	-0.17052109	0.081975243	0.270442371	0.20413249
AT3G09710	0.223548232	-0.078642224	0.214113006	-0.085660714	0.194795934	0.293770866	0.405863227	-0.004528291
AT3G09720	-0.130654819	-0.055589286	-0.159812988	-0.229480347	0.24686862	0.160682697	0.271481888	0.64158003
AT3G09730	-0.102756123	-0.06984461	0.040200569	-0.174767655	-0.016478047	0.004035418	-0.208483508	-0.325132504
AT3G09735	-0.134679203	-0.280629849	-0.13881442	-0.214556538	-0.335819314	-0.296592998	-0.240354898	-0.112952076
AT3G09740	-0.042489099	-0.205731461	-0.070936754	-0.037712132	-0.13376416	-0.01656708	-0.054186953	-0.140926745
AT3G09760	0.026073717	0.021126892	-0.095429393	-0.009604336	0.081030052	0.218091104	0.385295637	0.615621583
AT3G09770	0.023860437	-0.196051075	-0.037872198	-0.033098138	-0.011080719	0.045055561	0.150287576	0.10397758
AT3G09780	0.210620495	0.217545127	0.255748204	0.113253801	0.260667024	-0.307426325	-0.611670304	-0.41085261
AT3G09790	0.073960085	-0.147264053	0.131980484	0.070068569	-0.089844317	0.269489831	0.323706304	-0.02064816
AT3G09800	-0.174998963	0.048637199	-0.152812793	-0.235685916	-0.277375626	-0.496228414	-0.853839626	-0.925244052
AT3G09810	-0.02624436	-0.228466323	-0.003889004	0.013505375	-0.092602951	-0.118659285	-0.158569008	-0.320958286
AT3G09820	-0.112504995	-0.072653951	-0.119469252	-0.098516603	-0.111743338	-0.287950412	-0.504543858	-0.372885954
AT3G09830	0.658701051	0.50374228	0.678401154	0.347222692	0.234782905	0.367053921	0.580795893	0.298318642
AT3G09840	0.021375063	0.014026319	0.044701832	0.141135548	0.150158907	0.112424966	0.047641829	-0.024569971
AT3G09850	0.066502047	0.022632817	-0.010533884	0.028197418	0.070204286	0.064696127	0.09273954	-0.034296741
AT3G09860	-0.351427845	-0.169541153	-0.22337488	-0.242453732	-0.560660274	-0.368481792	-0.465096655	-0.111676686
AT3G09880	0.187040396	0.218036609	0.151402707	0.245298424	0.295715978	0.219494076	0.256260733	0.278901364
AT3G09890	0.038049579	0.002354457	-0.150681468	-0.113916509	-0.074429961	-0.21791484	-0.118815281	-0.047341203
AT3G09900	-0.067633222	0.05529278	-0.118221283	-0.093811526	0.014316383	-0.237877257	-0.291488447	-0.04513417
AT3G09910	0.181313702	-0.376948714	-0.353372703	-0.579110491	-0.270194721	-0.284718673	-0.277424511	-0.397553347
AT3G09920	-0.079145484	0.173838734	0.035661856	0.081881429	0.156737439	-0.139175459	-0.190844047	-0.023273212
AT3G09922	0.322073781	-0.103415642	0.108182737	-0.196908637	0.402716797	0.363471465	1.180768279	1.424639818
AT3G09925	-0.106109053	-0.779453559	-0.367384892	-0.713725208	-1.074040244	-1.063738451	-1.503040742	-2.198825789
AT3G09940	1.093784844	1.259268067	2.324935064	2.078003663	-0.050872081	0.022266301	0.163176343	-0.447438702
AT3G09960	0.54237531	0.154705462	0.81140645	0.373382848	0.281819157	0.458367256	0.981488729	0.701513674
AT3G09970	-0.022050243	0.06321388	-0.039791495	-0.064148373	-0.112005014	-0.276000581	-0.256300378	-0.197325664
AT3G09980	-0.001292043	-0.185551035	-0.089977299	-0.116529128	-0.046361738	-0.188214509	-0.149883348	-0.143417994
AT3G10010	-0.103601532	0.180491974	-0.059865511	-0.114435658	-0.09943105	-0.274209209	-0.093345568	0.135154632
AT3G10020	-0.159597731	-0.472160381	-0.947170391	-0.736896921	0.064645884	0.832929712	1.151167596	0.183339842
AT3G10030	0.00527533	0.019655627	-0.082704165	0.065102939	0.012693112	0.127447412	0.222416625	0.064486941
AT3G10040	0.359776457	1.222568311	1.895213543	0.756371115	-0.226626244	-0.350724726	-0.471022034	-0.059945683
AT3G10050	-0.050070777	0.173992807	-0.143460337	0.12998231	0.021252722	0.000915159	-0.075217298	0.677549733
AT3G10060	-0.333083813	0.196447058	-0.317509718	-0.046406865	-0.367977853	-1.072824238	-1.538564491	-0.310821916
AT3G10070	-0.221924251	0.086441389	-0.17800343	-0.186719354	0.018594139	-0.108979943	-0.05980635	0.024645167
AT3G10080	-0.038836687	-0.046251995	0.106570121	0.035133808	-0.210035125	0.092537853	0.085805405	0.224067264
AT3G10090	-0.078648445	-0.141726044	-0.185651872	-0.190676576	-0.243193526	-0.073935063	-0.128981358	0.329419824
AT3G10100	0.301537666	0.816332933	0.289913345	-0.102939625	0.148610016	0.465945496	-0.142390347	0.099176611
AT3G10110	0.111887884	0.430128001	0.027067382	0.014914352	0.446967895	0.671802273	0.622094232	0.95810466
AT3G10113	0	5.88368047	5.12758016	7.298153306	6.011678093	0	5.267170335	5.684787311
AT3G10120	-0.517475581	-0.134167577	0.05772439	0.466550697	0.430880901	0.355122857	0.465244891	0.479327877
AT3G10130	-0.134036647	-0.059647153	-0.153807566	-0.107918327	-0.023736709	0.003669005	0.183405432	0.392500496
AT3G10140	-0.161107807	0.030132086	-0.236028604	-0.15095822	-0.245134134	-0.394021219	-0.359766549	0.21122036
AT3G10160	-0.097195607	0.232482515	-0.022711894	0.045724308	-0.023221813	-0.05344245	-0.043027846	0.112099205
AT3G10180	-0.123594943	0.163272431	-0.051979165	0.03416556	-0.037244214	0.0109786	0.01206479	0.0576379
AT3G10190	-0.265963313	-0.360399794	-0.404149228	-0.135436517	-0.121288677	-0.027485906	-0.111841505	-0.380433953
AT3G10200	-0.22074466	0.505341101	-0.352845814	-0.381297105	-0.704786628	-0.840116087	-1.446737955	-1.131053474
AT3G10210	-0.070393907	-0.205466006	-0.269850446	-0.217145828	-0.03974752	0.069244323	0.053022789	-0.004400154
AT3G10220	0.000244677	-0.115466901	-0.110237277	-0.2389212	-0.138770844	-0.146843253	-0.129308885	-0.064327299
AT3G10230	-0.068857809	0.095576057	-0.087104449	0.016481706	-0.136720029	-0.148957783	-0.209687189	0.214350754
AT3G10250	0.060214697	-0.14175549	-0.151654172	-0.256832692	-0.00771495	0.018413927	0.121093459	-0.120072162
AT3G10260	0.126843495	-0.03528072	0.135374153	0.147074908	-0.020774337	-0.007052721	0.060283664	0.137958434
AT3G10270	-0.147786366	0.281122435	-0.059920229	-0.162825049	-0.103455461	-0.363001087	-0.521662825	0.233848316
AT3G10280	0.834390603	0.316876142	0.302448304	-0.506766488	0.431219171	-0.459045487	-0.102696942	-1.529969107
AT3G10290	-0.136406037	0.128659846	-0.159969815	-0.217864824	0.065405474	0.050493075	-0.105680325	-0.208626657
AT3G10300	0.581338534	0.21032667	0.57597005	0.212259553	-0.027402562	0.316256083	0.546082624	0.042521737
AT3G10310	-0.028944442	-0.14944696	-0.11269978	-0.255637008	-0.163512409	-0.048342751	0.034200849	-0.406559495
AT3G10320	0.07854302	-0.3560692	0.498628695	-0.101395209	0.124670801	0.158820882	0.539622772	0.402041263
AT3G10330	0.002985542	-0.060691941	0.015959273	-0.023454541	0.02405891	-0.02903887	-0.047252808	-0.102046283
AT3G10340	0.218131409	-0.155298388	-0.001785722	-0.131009378	-0.204485884	-0.178052093	-0.131490484	0.207654896
AT3G10350	0.030745764	0.247440438	-0.0588843	0.04959528	0.01264493	-0.100609052	-0.166792715	0.057413219
AT3G10360	-0.024366463	0.049749283	-0.035597907	0.016185337	0.042894786	0.053182327	-0.134141199	-0.425223267
AT3G10370	0.025996219	0.060987477	-0.033805801	-0.090937937	0.166468789	0.020372589	-0.203716703	-0.635704444
AT3G10380	0.136494323	0.167417877	0.287570934	0.292715442	0.317734173	0.247425545	0.192639709	-0.156812644
AT3G10390	0.140482764	0.275371411	0.081104206	0.169092095	0.177661357	0.042867225	0.027906573	0.085813706
AT3G10400	-0.050148368	0.010128774	-0.048678518	-0.118324846	-0.194665481	0.015272609	-0.053710191	0.120839146
AT3G10405	-0.323535042	-0.008081937	-0.458690882	-0.325097915	-0.306405853	-0.58764268	-0.605896008	-0.178589592
AT3G10410	-0.047658489	-0.134778375	-0.231520671	-0.302284337	-0.48603424	-0.348382473	0.217213584	0.064275663
AT3G10420	-0.099302453	-0.005294259	-0.220818914	-0.026911065	-0.002813128	-0.279828552	-0.648166216	-0.521021001
AT3G10440	-0.071796737	-0.101416867	-0.043397227	-0.067804631	-0.049558885	-0.146193232	-0.206746548	-0.349463608
AT3G10450	-0.257305053	0.098357598	-0.161512908	-0.094711024	0.070868066	0.013631699	0.18279438	0.334202396
AT3G10470	-0.41962678	-0.53970126	-0.196077922	-0.381982816	-0.175012566	-0.268739432	-0.177764273	-0.784101657
AT3G10480	-0.0860614	-0.20771402	0.035233073	0.06550767	0.034454136	0.114403362	0.070615344	-0.000257791
AT3G10490	-0.029945044	0.055545655	0.052983148	0.153117522	0.160206594	0.193171364	0.219055595	0.257055115
AT3G10500	0.077654163	-0.303337774	-0.099951792	0.144506485	-0.012809137	0.067142348	0.278253414	0.226215119
AT3G10520	-0.248524867	-0.016433773	-0.199811207	-0.189750836	-0.383231463	-0.255359047	-0.53466374	-0.180639745
AT3G10525	-0.125196098	-0.522371925	-0.380684782	-0.407372295	-0.348115253	-0.549702043	-0.69525931	-0.973988735
AT3G10530	0.192056155	0.193290467	0.051495333	-0.019496099	0.543189649	0.436925799	0.707309246	1.090261121
AT3G10540	0.147139521	0.044005532	0.140930422	0.152497802	0.153249302	-0.030362613	-0.000171368	-0.147201353
AT3G10550	0.156285993	0.07806392	0.005007468	0.110305546	0.130096618	0.212977686	0.223116583	0.020738399
AT3G10570	0.02285632	0.02926059	0.064471634	0.23014409	0.025935447	-0.390838523	-1.205806129	-0.050295123
AT3G10572	-0.289307125	0.038368477	-0.165431169	-0.160521116	-0.254818009	-0.217984431	-0.058997849	0.166763795
AT3G10590	-0.602937491	-0.262108166	-1.021949252	-0.319353543	0.364458098	0.336274629	-0.67685148	-2.414705109
AT3G10600	0.779212933	0.45554042	0.985501832	1.599457624	0.492046203	0.122601145	0.332426028	1.546164501
AT3G10610	-0.141249377	-0.002691395	-0.047422656	-0.201980728	-0.093948547	0.031376738	-0.04639216	0.84029388
AT3G10620	-0.396759668	-0.162269332	-0.383660284	-0.38416587	-0.37117635	-0.40044941	-0.444204346	-0.293498777
AT3G10630	0.005431979	0.000993383	0.065197582	-0.146810679	-0.130673565	-0.231163059	-0.217723114	-0.001500315
AT3G10640	0.14107479	-0.248808066	-0.087275678	-0.226155022	-0.063580102	-0.075550042	-0.127068032	-0.483484865
AT3G10650	0.089904773	0.189202448	0.185943116	0.305123205	0.402684481	0.429819546	0.390245871	0.327219176
AT3G10660	0.306368402	0.046809522	0.366945685	0.119952898	0.07574521	0.01381901	-0.075459524	-0.517605629
AT3G10670	-0.22779367	0.038841298	-0.247247183	-0.042935662	-0.203867664	-0.218192292	-0.329249912	0.10144366
AT3G10680	-0.057579077	-0.232831827	-0.259509211	-0.126669188	0.174184914	-0.218571649	0.4911588	0.214222357
AT3G10690	-0.011097514	0.33402355	-0.264696499	-0.2250164	0.109816325	0.236539113	0.073728084	0.730090223
AT3G10700	-0.054121757	0.086213768	-0.057628778	0.016872922	-0.0631147	-0.038318971	-0.031787619	-0.25249708
AT3G10710	-0.191726903	-0.424175822	-0.256267117	-0.497856335	-0.826183513	-0.617296667	-1.143987457	-1.975748574
AT3G10720	0.085257071	0.292703539	0.381865416	0.105372304	0.097460207	-0.002576312	-0.278124527	-0.574317257
AT3G10730	0.132784831	0.085497768	0.139692772	0.271226969	0.210855264	0.123351984	0.110257117	0.175606886
AT3G10740	-0.239875053	-0.27306676	-0.356888539	-0.420518173	-0.231913591	-0.074885312	0.29331804	-0.067763879
AT3G10750	0.333941331	-0.573995015	0.245656771	-0.50089064	-0.42487189	-0.523613751	0.662720509	0.519686404
AT3G10760	0.028775853	-0.158838151	0.041470297	0.188920683	0.11485827	0.052549654	0.105258486	-0.209822816
AT3G10770	-0.207567573	-0.102230479	-0.144584059	-0.029705909	-0.022691851	0.020773866	0.074146983	0.147416013
AT3G10800	0.012144965	-0.072945188	-0.075924465	0.155750275	0.161488199	0.251158109	0.248073647	0.230199917
AT3G10810	-0.061699154	0.01244732	0.044680302	0.092624087	0.033560442	0.073184995	-0.023893013	-0.052992705
AT3G10815	1.211918701	0.631815254	0.547279033	-0.192415724	0.10367859	0.259349022	0.001427476	0.302841976
AT3G10820	0.336045009	-0.154683609	0.088336718	-0.155869751	0.099859002	0.024905344	0.009196525	-0.003802123
AT3G10840	-0.209439813	0.163792403	-0.262112753	-0.099754983	-0.258898977	-0.757637864	-1.264476825	-0.114407768
AT3G10850	-0.104160984	-0.055448484	-0.095801303	-0.154736898	-0.16390692	-0.04453072	-0.124603717	-0.284230209
AT3G10860	-0.157383272	-0.292018055	-0.246660033	-0.2491184	-0.534726986	-0.272902967	-0.346599588	-0.327961423
AT3G10870	-0.205595253	-0.026285909	-0.276515048	-0.196046557	0.288470984	0.398226003	0.395495724	0.991163789
AT3G10880	-0.036114539	-0.061426003	-0.177071803	-0.51086402	-0.24859258	-0.796485897	-0.235556534	0.674290143
AT3G10910	-0.041964225	-0.275010037	0.13035268	0.128814143	0.161594677	0.134341452	0.304635118	0.655246832
AT3G10912	-0.041964225	-0.275010037	0.13035268	0.128814143	0.161594677	0.134341452	0.304635118	0.655246832
AT3G10915	-0.029586983	-0.296127185	-0.089254399	-0.058168567	-0.107469995	-0.052556182	-0.077234043	-0.259331234
AT3G10920	-0.06402313	-0.09626747	-0.167377042	-0.156975813	-0.167014113	-0.117932939	-0.228031926	-0.184876628
AT3G10930	2.347280113	1.024235439	0.542499082	0.347659061	0.325689987	0.54354476	0.267744312	1.014991421
AT3G10940	-0.220534601	-0.056230932	-0.242045011	-0.473279365	-0.274213481	-0.409291405	-0.597587626	-0.92401405
AT3G10960	0.147515248	-0.021210567	0.549991554	0.520770504	0.216214687	0.175842718	0.293424574	0.347616616
AT3G10970	-0.163068226	0.104207037	-0.155939652	-0.072356942	-0.128499646	-0.383710774	-0.514550654	0.011997656
AT3G10980	0.156231813	0.11501012	0.259483707	0.241633379	0.144326921	0.195467168	0.023427192	0.09142688
AT3G10985	-0.135564786	-0.028229507	-0.294166214	0.005295816	0.020884697	0.498419629	0.285391025	-0.007340345
AT3G10986	0.605792723	-0.813384183	-0.14627918	-0.202055615	-0.877996901	-0.700093219	-1.236946021	-0.759217761
AT3G11000	-0.216948239	0.326470547	-0.027657519	0.311943673	-0.210238741	0.525315378	0.13615547	0.881196456
AT3G11010	0.112221549	0.417355477	0.313325892	0.208404511	0.191909522	0.009931604	0.042604341	0.239803046
AT3G11020	0.410945844	0.509485425	-0.109512573	-0.0199345	-0.705265158	0.150034284	0.711064088	0.767359979
AT3G11030	-0.12622289	-0.355797396	-0.263203956	-0.333929318	-0.249801936	-0.204143185	-0.263484815	-0.581423025
AT3G11040	-0.036793187	-0.129421129	-0.26694413	-0.305116497	-0.227789173	0.004719369	0.048283064	-0.140100827
AT3G11050	0.059100401	0.073970502	-0.29291797	-0.298908485	0.002700206	-0.468921755	-0.309017448	-0.774035277
AT3G11070	0.007014865	0.086211097	-0.088645132	-0.240536319	0.027974391	-0.015313663	-0.20426351	-0.070586693
AT3G11080	0.113551091	-0.033983924	0.271797801	0.362750999	0.406130725	0.464188268	0.731170048	0.963741451
AT3G11090	-0.521573484	-0.039749451	-0.64481173	-0.337718195	-0.61746329	-0.604816435	-0.873830052	-0.031083695
AT3G11100	-0.072106002	-0.1566565	-0.291767791	-0.148884835	-0.180165031	-0.0092045	0.074772272	0.381246848
AT3G11110	0.114089747	-0.300555865	-0.03178231	-0.01634658	-0.608554849	-1.46793147	-1.154248765	-1.227037421
AT3G11120	-0.079822757	-0.174067496	-0.369282387	-0.388948064	-0.512081244	-0.259552559	-0.290557784	0.559467985
AT3G11130	0.120086344	0.20492894	0.289431948	0.389739166	0.297267228	0.281491749	0.159334545	-0.075042731
AT3G11150	0.494681495	-0.099876532	0.165769939	-0.058710898	-0.036449417	-0.142799648	0.301642337	0.236849442
AT3G11170	-0.169902693	0.26074144	0.149962746	0.199495907	-0.244690717	-0.392578432	-0.347375056	0.542255156
AT3G11180	-0.098580906	0.230303888	-0.0350063	1.288246884	0.447198112	1.560066809	1.289198689	1.556457063
AT3G11200	-0.074010594	-0.102128209	-0.065499465	0.029388165	-0.094831225	-0.098167278	-0.18863413	-0.123052525
AT3G11210	-0.057702033	-0.173760999	-0.021836856	0.076137708	-0.329178675	-0.555663768	-0.777879105	-0.47712867
AT3G11220	-0.028814764	0.177565502	-0.028209847	-0.116461152	0.174707473	0.294911298	0.300690642	0.546343896
AT3G11230	-0.003379665	-0.158082273	-0.085675489	-0.232208489	-0.395052665	-0.406872524	-0.33648044	-0.505718599
AT3G11240	-0.125843841	-0.056104137	-0.067008865	-0.12866269	-0.121508473	-0.069623732	-0.04660287	-0.190404145
AT3G11250	-0.046886705	0.056726584	-0.077650544	-0.126076627	-0.059255336	0.082411212	0.04943753	0.255690569
AT3G11260	-0.362060424	-0.398287078	1.006218653	1.255196406	-0.087807495	0.427145696	0.367436667	-0.365947095
AT3G11270	-0.055038157	-0.110780667	-0.142060682	-0.059618428	0.09695133	0.226333886	0.109523233	-0.009627095
AT3G11280	0.064907402	0.036586538	0.351600988	0.668063774	0.409330827	0.73635389	0.669699744	0.646884415
AT3G11290	0.060664965	0.031044831	-0.021567802	0.132401754	0.27391395	0.226281109	0.237845314	0.178729552
AT3G11320	0.19455251	-0.082944481	0.295571505	0.153981069	-0.004859983	0.051971628	0.005075236	-0.157875639
AT3G11330	0.038136061	-0.143439331	0.054236888	-0.022348053	0.038792217	-0.047434324	-0.145748262	-0.546458578
AT3G11340	0.215439048	-0.081642895	0.509378301	0.406416713	0.289595358	0.149748966	0.190151521	0.014072499
AT3G11370	0.642443666	0.411279219	2.411420894	1.267585124	-0.126112056	0.180422595	0.256187868	-0.678748842
AT3G11385	0.439456362	-0.262545244	0.343430457	-0.275765489	-0.349650078	-0.198407734	-0.217091531	-1.350465808
AT3G11390	0.282304765	0.2725653	1.993006248	0.892806298	0.254850421	0.204082899	0.292268091	-0.495760303
AT3G11397	0.029161376	-0.110656895	0.03665537	0.027869776	0.06721599	-0.008328651	0.021382024	0.194802761
AT3G11400	-0.071813045	-0.021965679	-0.101232159	-0.100353392	-0.09136047	-0.071464739	-0.146768227	0.152783967
AT3G11410	-0.232042815	-0.126655795	-0.487944609	-0.763298224	-0.740713202	-0.50026541	-0.137301999	0.151031993
AT3G11420	0.313034324	0.083190175	0.094164346	-0.237850624	-0.176671571	-0.03623709	-0.022833889	-0.029803431
AT3G11430	0.372881026	0.327973868	0.129043811	-0.913898259	0.298526576	-0.223505283	-0.465321608	-0.051941375
AT3G11440	0.260049465	0.145033333	0.083642957	0.081834725	0.20066479	0.213010724	0.302394465	0.016157694
AT3G11450	-0.062313692	0.036833113	-0.205540765	-0.224798566	-0.117011763	-0.045365629	0.210454001	0.423504541
AT3G11460	-0.183803081	0.267416327	-0.184784501	-0.284704703	-0.717445467	0.066058826	0.516643478	1.397285247
AT3G11470	-0.177002383	0.008570687	-0.179690552	-0.376381995	-0.046983902	-0.270793502	-0.1631985	-0.171499962
AT3G11490	-0.031264984	-0.045729194	-0.131420492	-0.069338858	0.09425155	0.05845299	0.174039474	0.226448368
AT3G11500	-0.246415496	-0.190033382	-0.201599976	-0.257240311	-0.245004403	-0.200586735	-0.227228486	-0.053902182
AT3G11510	-0.227525561	-0.053625767	-0.219665322	-0.278647478	-0.187244008	-0.165171501	-0.288822074	0.459666539
AT3G11520	-0.031616045	-0.218864713	-0.127304866	-0.389755275	-0.130305665	0.161927454	0.406372994	0.511395505
AT3G11530	0.004434707	-0.237096334	-0.180715081	-0.107371793	-0.213962431	-0.02104228	0.028613084	-0.056093172
AT3G11540	0.149005316	0.28631307	0.212634119	0.371044249	0.350680082	0.380969856	0.459180901	0.327608378
AT3G11550	0.052918219	-0.517549659	-0.055515034	-0.05256255	-0.109376755	0.055899664	0.223563003	-0.398126788
AT3G11560	-0.006861539	0.22649773	0.053192674	0.150047067	0.089435659	0.085557402	0.043789636	0.305879638
AT3G11570	-0.027702449	-0.293980862	0.011384905	-0.053004452	-0.100172316	-0.290327368	-0.252041072	-0.752247326
AT3G11580	-0.215565778	-0.187776993	-0.528254047	-0.531147449	0.33905585	0.465424105	0.303814392	0.023344201
AT3G11590	-0.001987759	-0.063995903	0.104556857	-0.047763686	0.013938374	-0.176118797	-0.195986549	-0.314348875
AT3G11591	-0.772699815	-0.97495047	-0.503835802	-0.48830561	-0.293126848	-0.433466767	-0.207645273	0.024497023
AT3G11600	-0.225749142	-0.46613517	-0.309101275	-0.159003696	-0.250534589	0.090780096	0.045863324	0.121280419
AT3G11620	-0.213663421	-0.058559089	-0.027208492	-0.21257851	0.076814272	0.029085273	0.095570705	-0.090910588
AT3G11630	-0.454082923	-0.018900739	-0.419351316	-0.141423463	-0.432539055	-0.724986955	-1.020855364	-0.359036492
AT3G11640	0.161151973	-0.033289286	0.611024622	0.382517417	0.434533355	0.119137952	0.614035784	0.444412437
AT3G11650	0.609053752	0.212612705	0.126404842	-0.030955341	0.030623336	0.075771248	-0.028390013	0.111661695
AT3G11660	-0.006781273	-0.256695982	0.185813179	-0.032611318	0.060139164	0.100117251	0.384149623	0.143537865
AT3G11670	-0.056115126	0.051659351	-0.379142751	-0.137385168	0.125237861	-0.233458045	-0.447553662	0.22318563
AT3G11690	-0.154133225	-0.380020837	-0.277727947	0.06824671	-0.237950861	-0.045061302	0.281927302	0.290651967
AT3G11700	0.255240104	0.080919702	0.49058408	0.307089496	0.357832337	0.302303494	0.098434263	-0.225775159
AT3G11710	-0.137518025	-0.019410132	-0.127994234	-0.120570457	0.066662887	0.054435904	0.083650457	0.20110221
AT3G11720	0.239311081	0.189736994	-0.021810784	-0.049068636	-0.037647356	-0.002025914	0.229522739	-0.134245945
AT3G11730	-0.057940857	-0.181887986	-0.156797761	-0.143846558	-0.067485562	0.061434897	0.055292015	-0.183858669
AT3G11745	-0.235327755	-0.041343786	-0.26950754	-0.326773287	-0.065998388	-0.16260234	-0.278436076	-0.043738168
AT3G11750	-0.290663357	-0.106253056	-0.35721534	-0.69334713	-0.823145935	-1.29279169	-1.235904666	-0.665578116
AT3G11760	0.087385565	-0.045032399	-0.026382969	0.047401462	0.040672011	-0.091903713	-0.101565071	-0.113778579
AT3G11770	0.015305354	-0.120292241	-0.187949129	-0.262787664	-0.202436838	-0.128475197	-0.012320766	0.232176747
AT3G11780	-0.030675025	-0.413706846	-0.124203684	-0.104370481	-0.206230238	-0.10588499	-0.04834797	-0.291355512
AT3G11800	0.007909943	-0.259706908	0.043007716	-0.030313147	-0.110441191	-0.042597331	-0.070113037	-0.237517842
AT3G11810	0.13323272	0.021616199	0.118602729	0.127756595	-0.005244752	0.260413035	0.473903425	0.252981951
AT3G11820	0.283290896	0.093093318	0.219695138	0.203447708	-0.002793481	0.127736345	0.055069106	-0.042919812
AT3G11830	0.058473102	0.122764951	0.072000608	0.067296786	0.264934837	0.165526167	0.054991491	0.192806057
AT3G11840	0.87649306	0.315066031	0.640384536	0.401832585	-0.004061144	0.363224666	0.811594484	0.984568458
AT3G11850	0.160642493	0.055971412	0.312777742	0.228521936	0.009140723	0.133103728	0.288903589	0.172761295
AT3G11880	0.172524767	0.082177991	0.145437356	-0.080161874	0.021538135	0.074275968	0.220364121	-0.185219673
AT3G11890	0.002692904	0.078143719	-0.031071676	-0.144334462	-0.029206294	-0.009506544	-0.008033114	-0.047544604
AT3G11900	0.154692623	0.101111747	0.151664928	0.341556465	0.074290825	-0.074060274	-0.348573093	-0.244061
AT3G11910	0.127955914	0.195985875	0.246555661	0.313849468	0.24458432	0.245309614	0.268558781	0.068065107
AT3G11930	-0.173742354	-0.123802133	-0.147709602	0.025563581	0.087700624	0.171684387	0.354953974	0.368824504
AT3G11940	-0.30150335	-0.096235496	-0.383866701	-0.280756095	-0.160278987	-0.051800823	-0.243083551	0.212805032
AT3G11945	-0.210821003	-0.005556432	-0.328056254	-0.10877457	-0.31316053	-0.516215887	-0.927537664	-0.454164647
AT3G11950	0.175367707	-0.015429826	0.203571867	0.084402728	0.148452509	-0.041303739	-0.150876855	-0.423336201
AT3G11960	0.044200397	0.147865689	0.10631952	0.190154329	0.237048997	0.258540635	0.243790769	-0.029566893
AT3G11964	-0.059636878	0.212026222	-0.013776904	0.067022783	0.356307924	0.537809576	0.694078568	0.961781386
AT3G12010	0.060853801	0.041351752	0.081838739	0.018334685	0.104970846	0.007081191	-0.02757774	-0.199556323
AT3G12012	0.331999335	0.713662035	0.625853652	0.619192056	0.231822132	0.205094071	-0.041234655	0.319762293
AT3G12020	0.023808599	-0.046786379	0.293449109	0.149489	0.052959788	0.061065762	0.036577399	-0.306303626
AT3G12030	-0.102177247	-0.241251683	-0.173546187	-0.169938803	-0.252194112	-0.178697222	-0.145851744	-0.096601756
AT3G12040	0.101665183	-0.386534863	0.009500977	-0.16403216	-0.181764107	0.238198	0.506893339	0.469640851
AT3G12050	0.004339447	-0.096422507	-0.509570904	-0.257031893	0.189150832	0.0787068	0.07514895	-0.060873904
AT3G12060	0.272279958	0.633241165	0.364324872	0.194105086	0.453463827	-0.545830938	0.048483502	0.11949774
AT3G12070	-0.055759508	-0.384174603	-0.158320651	-0.432452665	-0.023778414	0.050379467	0.218799074	-0.04092213
AT3G12080	-0.1632925	0.258321062	-0.204462991	0.045221631	-0.14255763	0.072568589	0.143092179	0.789968652
AT3G12090	-0.219456829	-0.165064948	0.149959443	0.206930697	-0.062981672	0.18942837	0.300782796	0.371025938
AT3G12100	0.153086197	0.040039753	0.165720871	-0.030321655	0.095400312	0.137296873	0.189651744	-0.070190274
AT3G12110	-0.045532969	-0.423273711	0.048904826	0.249765188	0.088148991	-0.058880616	-0.275179983	-0.589692908
AT3G12120	-0.246148449	-0.044480225	-0.196220779	-0.088975812	-0.14853113	-0.062482274	-0.103556801	0.008377768
AT3G12130	0.130640203	0.08109467	0.202702076	0.271228241	0.133150874	0.164926035	0.162005825	0.362295838
AT3G12140	0.049572251	-0.004227372	0.072606117	0.023862842	0.036177484	0.123343545	0.246776837	0.054512426
AT3G12143	-0.028372195	0.220528021	-0.385876096	-0.453621243	0.466034746	-0.138366677	-0.055497732	-0.170564094
AT3G12145	-0.285832608	0.486262614	0.592046412	0.35545926	-0.14385037	-0.268046569	-1.046722848	-0.510117649
AT3G12150	-0.049888274	0.128096962	0.367602357	0.213442038	0.004482559	-0.076207881	-0.275885017	-0.101964648
AT3G12170	-0.112483475	-0.082996027	0.01822479	-0.043119935	-0.324560621	-0.596160593	-0.340781303	0.152063824
AT3G12180	0.104265634	-0.025972614	0.005769036	0.122455684	-0.018489055	0.132459209	0.053975022	0.2081579
AT3G12200	-0.01433077	0.105355796	0.168042124	0.366273703	0.377182596	0.285022376	0.36804701	0.505913142
AT3G12203	-0.224542511	-0.054463386	0.039994209	-0.28030088	-0.504428938	-0.975216476	-1.349793013	-0.949284109
AT3G12210	-0.095009756	0.026111801	-0.216369957	-0.181656684	-0.113049371	-0.172203659	-0.278550927	0.136895546
AT3G12220	-0.079532194	-0.265213046	0.247260349	0.479411326	0.280755367	0.12721492	-0.111820777	0.008821864
AT3G12230	-0.220890365	-0.517359059	2.329123253	2.9019775	1.497521916	0.561962699	0.284399935	2.022332748
AT3G12240	0.022686949	-0.516162011	0.093671644	0.175867804	-0.014438494	-0.302288948	0.124733295	-0.727199843
AT3G12250	0.142760323	0.02441625	0.055603761	-0.010953885	0.060276295	0.103744725	0.222754205	0.13804767
AT3G12260	-0.129986099	-0.152386749	-0.21527052	-0.171357456	-0.315485394	-0.132243728	-0.273478474	-0.290258291
AT3G12270	-0.11587316	0.013160864	-0.172901743	-0.239008364	0.061537903	0.202629121	0.468837549	0.853450534
AT3G12280	-0.038431896	0.14938973	0.075275747	0.120914445	0.064797631	0.091173386	-0.019476251	0.059146817
AT3G12290	-0.152079237	-0.106436336	-0.126543818	-0.092058303	-0.16739157	0.002322119	-0.09528468	-0.483275815
AT3G12300	-0.044575482	-0.162903206	-0.381096923	-0.074280628	0.15107278	0.175237259	0.129000717	0.050094562
AT3G12320	0.244985966	0.355011951	0.627978335	1.189357168	1.689704806	1.263396076	-0.238448088	-0.692711246
AT3G12340	0.04456473	0.143791726	-0.011833488	0.015247707	0.340656458	0.233949287	0.534835172	0.782198222
AT3G12345	-0.217346855	0.182624267	-0.162192239	0.134021943	-0.310206042	-0.551886743	-0.905458109	0.147970882
AT3G12350	0.121087462	0.036199679	0.019453601	0.083319855	0.036026343	0.065526101	0.051649733	-0.122091839
AT3G12360	0.146270089	-0.02602384	-0.142236991	-0.002552012	-0.04121506	0.085780241	0.145708931	0.201595579
AT3G12370	-0.108384249	-0.015778704	-0.210502294	-0.18549213	-0.01182797	0.067463023	-0.090467655	0.241177079
AT3G12380	0.022585378	0.093483731	-0.076020037	-0.0319163	0.0276486	0.068720937	0.208892824	0.239172793
AT3G12390	-0.043141125	-0.038959894	-0.105267155	-0.157515803	-0.064117307	-0.037657724	0.070057568	0.313793041
AT3G12400	0.358677667	0.222012126	0.258899538	0.201285834	0.173227546	0.157899345	0.165274976	0.137435715
AT3G12460	-0.713461717	-0.427898491	-0.51554049	-0.403862617	-0.609540589	-0.84868273	-1.363784301	-0.886926141
AT3G12480	-0.023465733	-0.074623295	-0.043353403	-0.029647365	-0.056558068	0.018038367	0.024463651	-0.058167208
AT3G12490	-0.156508838	-0.186724221	-0.219173062	-0.260126232	-0.095386286	0.021917543	0.06448252	-0.229148589
AT3G12500	-0.151234635	-0.55887209	-0.294952177	-0.469940547	-0.176639965	0.059514277	0.393674268	0.653929709
AT3G12510	-0.176296281	-0.428950468	-0.433137884	-0.088463768	-0.560742924	-0.475103786	-0.369995582	-0.338689522
AT3G12520	-0.001161558	0.137358926	-0.131540895	-0.268314898	0.192787743	0.14529676	0.212403635	-0.080461236
AT3G12530	-0.11697678	0.060506532	-0.310438459	-0.271110881	-0.183763638	-0.074203798	-0.07423207	0.367186611
AT3G12540	-0.115783666	-0.854520141	-0.177220824	-0.506928271	-0.924355803	-0.737839664	-1.181707452	-1.83973994
AT3G12550	-0.046471685	-0.023083685	-0.216841803	-0.288251441	-0.124144137	-0.094979961	-0.069696942	-0.23902137
AT3G12560	0.048996288	0.00283601	0.194307057	0.109786704	0.155698193	-0.065099032	-0.254875649	-0.375193448
AT3G12570	-0.056695051	-0.008830707	0.144056341	0.15934536	0.008366384	0.104403532	0.082432285	0.094876777
AT3G12580	-0.165995234	-0.476889921	-1.09520443	-0.622225843	1.358368365	0.565431351	0.497160675	0.086294742
AT3G12587	-0.047110082	-0.237112899	-0.22513324	-0.320397805	-0.4808311	-0.419524755	-0.295898061	-0.26748223
AT3G12590	0.158721593	0.21739858	0.264482908	0.243440533	0.401888206	0.30384607	0.27493969	0.10681067
AT3G12600	-0.012928127	-0.021777513	0.027649155	0.121591892	-0.03451914	-0.052174248	0.023563173	0.153591577
AT3G12610	-0.017193959	-0.229857252	0.01024349	0.108724739	0.132494423	0.15077987	-0.203145878	-0.511605202
AT3G12620	0.041272098	-0.103050093	0.012645479	0.064263549	0.143564986	0.080088952	0.085075931	-0.049613146
AT3G12630	0.190958346	-0.003919245	0.240160364	0.229320863	0.076130189	0.107573082	0.100531361	0.412782674
AT3G12640	0.100253006	0.010954938	0.052025823	-0.031245542	0.029615831	0.125690184	0.198776215	-0.192832349
AT3G12650	-0.012937143	-0.090959953	-0.045658307	-0.05882129	-0.141886146	-0.02233825	-0.02348171	0.307117517
AT3G12670	-0.063366009	0.203734506	-0.031202064	0.240294436	0.451155692	0.219614081	0.211931706	0.309316658
AT3G12680	-0.108829681	-0.041801742	-0.017777857	0.067293702	0.103183275	0.063938039	0.03531766	-0.182874516
AT3G12685	-0.234553303	-0.092403043	-0.334703403	-0.617970758	-0.495488455	-0.822191931	-0.747011931	0.064521363
AT3G12690	0.070071983	0.201816941	-0.148146876	-0.079923296	0.260946791	0.136184838	0.297525406	0.467603105
AT3G12700	0.190421152	-0.193084037	0.32754037	-0.153487303	-0.105198222	-0.202942933	-0.130900815	-0.24140563
AT3G12710	0.038774567	-0.307300028	-0.115844216	-0.156951699	-0.222225656	-0.242989611	-0.348396052	-0.310809004
AT3G12720	1.980484483	3.244240899	2.309174497	2.994314892	2.950154732	2.877445602	4.543197633	5.048302481
AT3G12730	-0.284505962	-0.282073805	-0.351545939	0.116531538	-0.235206115	0.003247075	0.126208673	0.187418247
AT3G12740	0.184050439	-0.02600119	0.160603987	0.147861593	-0.009146543	0.134941281	0.275773326	0.213263223
AT3G12750	-0.236199174	-0.110483088	0.012374394	-0.11713464	0.120974202	0.157300636	0.059077991	0.208945254
AT3G12760	-0.016318765	0.003833335	-0.051968845	-0.078336333	0.027861273	0.017188892	0.063487426	0.194788031
AT3G12780	-0.387064038	0.134117177	-0.334269245	-0.022387978	-0.334137716	-0.759309614	-1.162576208	-0.522186025
AT3G12800	-0.013282947	-0.103184133	-0.079015467	-0.067322132	-0.01050734	-0.118114185	-0.200725065	0.020184701
AT3G12810	-0.057829891	0.146263835	0.188643708	0.169520203	0.164007979	0.118865562	0.126105199	0.141565433
AT3G12820	-0.129600607	0.131914521	-0.000672374	0.007307181	0.033606232	0.172934871	0.074780447	0.045363248
AT3G12830	0.62457967	-0.258347844	0.122406507	-0.017217297	-0.08083682	0.052893853	0.030515316	-0.077727504
AT3G12833	0.303710559	-0.231281972	-0.397977041	-0.480949437	-0.007106863	0.167808955	-0.024939626	-0.561671442
AT3G12860	-0.21167053	-0.158934974	-0.299257666	-0.308299585	0.08367195	-0.162521316	-4.43E-05	0.208328182
AT3G12870	-0.073017141	-0.096741568	-0.224423383	-0.319560674	-0.35071192	-0.125610933	0.094507035	0.416589753
AT3G12915	-0.161151098	0.402079788	-0.055442221	0.381262034	0.133232916	-0.0972087	-0.103305676	-0.157919813
AT3G12920	-0.398862079	-0.246061062	-0.082060713	0.157998728	0.103821808	0.003400308	-0.250110688	-0.157452504
AT3G12930	-0.277457841	0.161230502	-0.29085594	-0.206427944	-0.212845968	-0.388545651	-0.539541479	0.642351901
AT3G12940	-0.09760853	0.007979701	-0.140173315	-0.117442845	0.102195025	0.045164405	-0.038529981	-0.096157345
AT3G12950	-0.064538529	0.003340554	-0.098500753	0.028975014	-0.015090033	-0.087962007	0.078304442	0.334664869
AT3G12955	0.030741725	0.174019166	0.118162629	0.138986691	0.025998705	-0.129581307	0.4321108	0.044489925
AT3G12970	-0.570137736	0.16296161	-0.27224455	-0.306221197	0.095789209	-0.018259249	-0.422178196	-0.157405472
AT3G12977	0.122572929	-0.347340567	-0.354324725	0.319502479	-0.131588177	0.362590042	0.857078021	0.943170243
AT3G12980	0.161893774	0.228527723	0.20752022	0.319029503	0.261072325	0.42681912	0.486043629	0.214331838
AT3G12990	-0.103293521	-0.014865259	-0.100175033	-0.167633735	0.006524398	0.135849836	0.302786643	0.418862296
AT3G13000	0.023306499	-0.151257803	0.291730261	0.319111935	0.306022592	0.201978169	-0.038070814	-0.104622995
AT3G13020	0.476207359	0.202108989	0.436843181	0.008681286	0.528937957	0.18503305	0.189709703	0.20673962
AT3G13030	0.053833368	0.098510906	0.179908825	0.082214187	0.144965169	0.012869226	-0.147637997	-0.180610485
AT3G13040	-0.048276104	0.020027209	-0.025255832	0.138337313	0.171349332	-0.096717144	-0.195022552	0.216216865
AT3G13050	0.101617268	-0.003223801	0.079162554	0.088712204	0.001933358	0.021286536	0.174626589	0.091890615
AT3G13060	-0.028476223	-0.002329015	0.027005171	0.071032233	0.100171392	0.055200571	-0.116730695	-0.213524947
AT3G13062	0.148773488	0.0751295	-0.015145507	0.146072318	0.271706479	0.324824616	0.450036963	0.603169718
AT3G13065	0.174966148	0.456817844	0.277157244	0.279966287	0.284470345	0.027261071	0.037959474	0.163666143
AT3G13070	-0.094164244	0.148964397	-0.015268118	0.130401713	-0.024406878	-0.173296345	-0.188170052	0.226641701
AT3G13080	0.078057108	0.305511205	0.176267941	0.248387702	0.580067308	0.372690433	0.24916274	0.340927693
AT3G13090	0.400495344	0.342180017	0.475171106	0.533594619	0.524186374	0.514574465	0.571059704	0.685200183
AT3G13100	0.283945596	0.069437255	0.363964656	0.367843927	0.160442693	0.144692182	0.017894201	-0.207686534
AT3G13110	0.152701046	0.053897248	0.38947353	0.748000111	0.16123411	0.12085485	0.141802341	0.197044501
AT3G13120	-0.368769539	0.081678027	-0.28173215	-0.062148379	-0.392596271	-0.453332212	-0.751993096	0.149590302
AT3G13150	0.225084467	0.245435519	0.183653372	0.161219004	0.24505445	0.417610162	0.715175434	1.197164643
AT3G13160	-0.066913294	0.06401222	-0.177773923	-0.200089971	-0.041728047	-0.139698135	-0.071479467	0.591825052
AT3G13170	-0.245163415	-0.131924776	-0.248224062	-0.283052332	-0.433190284	-0.367253605	-0.39063065	-0.36890951
AT3G13175	-0.14432295	-0.408787473	-0.455622221	-0.880493743	-0.289225893	-0.351243485	-0.388670348	-0.602544404
AT3G13180	-0.162143162	0.196859853	-0.386851319	-0.170686247	-0.190150766	-0.395019961	-0.593667022	0.157235569
AT3G13190	-0.009488467	0.067633495	-0.186943633	-0.331614538	-0.113597308	-0.251593253	-0.355556521	0.043138309
AT3G13200	0.004765169	-0.182607653	-0.082687338	-0.069752464	-0.142865305	-0.155902904	-0.076303839	-0.036910398
AT3G13210	-0.05955904	0.255309174	0.002352393	-0.409537744	-0.164455309	-0.710502291	-0.694642136	-0.047700537
AT3G13222	-0.088098126	0.02977376	-0.235035805	-0.11878217	0.03916045	0.161125453	0.279305303	0.294444313
AT3G13224	0.119043365	0.099464383	0.050203144	0.053020048	0.097166635	0.229293618	0.332812455	0.158266751
AT3G13225	0.067087603	0.186225178	0.254458955	0.212778682	0.252474931	0.400992293	0.508158649	0.262031524
AT3G13226	-0.066849812	-0.043433149	-0.204916825	-0.235610843	0.004743225	-0.115096073	-0.154365141	0.038573023
AT3G13230	0.035793824	0.179835563	-0.063616861	-0.020783263	0.244250157	0.478516677	0.706362202	1.035280951
AT3G13235	0.053746083	0.017376553	-0.022412521	0.003563056	0.080493847	0.056928854	0.030372098	-0.267700461
AT3G13240	-0.294234492	0.137885128	0.077212956	0.042255616	-0.142302673	0.349020541	0.252811177	-0.309629883
AT3G13250	-0.45645513	-0.175471164	0.012122402	-0.117977236	0.2410282	0.547934056	0.93560503	-1.960310547
AT3G13260	-0.533856837	-0.216637619	-0.789476358	-0.331678603	-0.221069586	-0.081239841	0.069416744	-1.281539661
AT3G13270	-0.344166333	-0.102412255	-0.170212597	-0.123116446	-0.416728691	-0.038267448	0.198250276	-0.446781341
AT3G13275	0.054922372	-0.189019665	-0.25107948	-0.077556611	-0.561247157	-0.485439139	-0.189935637	-0.005167136
AT3G13277	0.051800824	-0.238365294	0.201075822	0.288270185	0.410042201	0.47656127	0.567450972	0.13587156
AT3G13290	0.058089014	0.212878919	0.134309935	0.204720001	0.24352732	0.26860476	0.21035234	-0.060478447
AT3G13300	0.109390152	0.162746305	0.260295045	0.329929288	0.279630114	0.316449098	0.23499223	0.035130991
AT3G13310	-0.281589786	-0.662044265	-0.316803471	-0.245469388	-0.305669449	-0.197691209	-0.025761406	0.104371858
AT3G13320	0.209205913	0.017128158	0.186563361	0.106536261	0.142136366	0.121470286	0.052464595	-0.221146824
AT3G13330	0.154026504	0.138935942	0.337450639	0.436594317	0.445017906	0.263597011	0.217342006	0.077152571
AT3G13340	0.039295521	0.106074969	0.039557859	0.133577827	0.157455214	0.255057104	0.307705256	0.06402122
AT3G13350	0.059201043	0.071442305	-0.026771323	0.111762344	0.215506775	0.100628866	0.213528294	0.134947861
AT3G13360	0.028748356	-0.08196905	-0.02867241	-0.077540357	-0.070505345	-0.133634923	-0.101082784	-0.189166124
AT3G13380	0.261746432	0.139004328	0.552177034	0.391270974	0.556067197	0.504064338	0.737075559	0.801634042
AT3G13400	-0.61100336	0.070694611	-0.451303771	-0.032160557	-0.512522722	-0.589538613	-0.584942622	0.552202033
AT3G13403	-0.011319055	0.50272815	0.226315023	-0.031365441	0.059966739	-0.201104462	-0.365972626	0.123099824
AT3G13404	0.05949213	0.362935401	0.286373636	0.169636954	0.297207179	-0.198799158	0.151993355	0.834543725
AT3G13405	0.089629337	0.149077646	0.043805624	0.090544654	0.265654127	-0.691458363	0.318610508	1.267911461
AT3G13410	-0.038436885	-0.149785396	-0.041058202	-0.115263654	-0.113481505	-0.093851699	-0.184141865	-0.329992872
AT3G13420	-0.099518342	0.04144455	0.215501868	0.096131366	0.193178388	0.106146826	-0.099427915	0.470529156
AT3G13430	0.391615237	0.16687592	0.344306454	0.316884349	0.029192256	0.115166184	0.266185869	0.110445518
AT3G13432	0.712753308	0.023791619	1.18881697	0.843291353	0.217396874	0.15333662	0.343930766	0.395989348
AT3G13435	0.340713579	-0.534184794	-0.185824182	-0.543554149	-0.626577354	-0.201212721	0.195869717	-0.045442297
AT3G13437	0.299416331	-0.263130894	0.75134506	0.333257593	-0.276910264	0.733149397	0.637325953	1.37056287
AT3G13438	-0.667756725	0.429852199	0.437132556	0.196942667	-0.366470645	-0.318751186	-0.47518993	0.902188749
AT3G13440	-0.049287883	-0.102143131	-0.222513465	-0.200010709	0.036752388	0.086547804	0.063387047	0.117602723
AT3G13445	-0.122699431	-0.204382543	-0.133112523	-0.166345623	-0.029764551	0.033721262	-0.008157029	-0.380172764
AT3G13450	-0.066789438	-0.055156803	-0.184214224	-0.441212557	-0.325223959	-0.011712942	0.293007558	-0.002058281
AT3G13460	0.031523979	0.157312959	0.079752706	0.151044104	0.25298548	0.50134686	0.688247327	0.973303013
AT3G13470	-0.240017158	0.27408777	-0.621423684	-0.52866698	-0.283510981	-0.325068949	-0.695661773	-0.008219313
AT3G13480	0.288452758	0.094784272	-0.032822109	-0.007585557	-0.038953178	-0.338939031	-0.276671686	0.02550041
AT3G13490	-0.054930664	0.239837989	-0.089625543	0.004607952	-0.100757453	-0.208421986	-0.361819569	0.057520445
AT3G13500	0.544971273	-0.069047363	1.008192319	0.803557365	-0.06908386	0.21952985	-0.642074258	-1.218965564
AT3G13510	-0.046939548	0.227726127	0.066245597	0.210640623	0.067874119	-0.04774321	-0.05236547	0.522787286
AT3G13520	0.006131603	-0.366034626	0.123299305	0.036176355	-0.380675888	-0.149844868	-0.211880432	-0.214557187
AT3G13530	0.086153982	0.126849047	0.568997014	0.334672638	0.36188173	0.315754895	0.334316219	0.183926513
AT3G13550	-0.070256955	-0.136285203	-0.076381352	-0.185205012	-0.164956241	-0.033859954	-0.024193502	0.063130131
AT3G13560	0.007896003	0.133860124	0.192775862	0.060994737	0.174221729	-0.069715963	-0.293779815	-0.145960438
AT3G13570	-0.122468446	0.016103943	-0.065636015	-0.055388026	0.127578151	0.207366574	0.282819027	0.509509362
AT3G13580	-0.143180502	-0.068252059	-0.334191363	-0.32357459	-0.082980143	-0.067188074	-0.083718646	0.224255594
AT3G13590	-0.295304718	-0.150312452	-0.299451519	0.202217341	0.111637095	0.020193018	0.540624818	-0.02301871
AT3G13600	0.954929232	0.351232034	0.455498896	0.063239041	0.101780622	-0.094553774	-0.080661822	-0.606269188
AT3G13610	0.263104085	-0.437893672	0.258640956	0.697773804	0.163055479	0.335792305	0.591258472	0.495876659
AT3G13620	-0.114928083	0.068964789	-0.352537116	-0.282010611	-0.207046725	-0.314249098	-0.556721769	-0.226291544
AT3G13640	-0.067735912	0.106843681	-0.009745978	0.273711873	-0.079758481	0.362467762	0.350674768	-0.316963005
AT3G13650	0.153357029	-0.253841964	0.817190929	0.447521221	-0.01852176	0.252449593	0.346138574	0.389660763
AT3G13660	0.549944309	0.192997873	-0.059888641	-0.312461983	0.381343485	0.086277403	-0.510232715	0.240181318
AT3G13670	0.033857066	0.035447144	0.126188444	0.119723411	0.01327973	0.073150514	0.121097433	0.088937995
AT3G13672	0.364530615	0.572173609	0.718361387	0.006354676	-0.036179759	0.463763525	0.48834326	1.178103836
AT3G13674	-0.051117458	-0.228959017	-0.258939654	-0.41680469	-0.245832872	-0.343191786	-0.490963156	-0.299929478
AT3G13677	-0.050813755	-0.160734756	-0.137943915	-0.329691486	-0.395341292	-0.482044415	-0.526516484	0.018936578
AT3G13682	0.143288127	0.16998466	0.242807319	0.082347091	0.178207407	0.158662009	0.035822338	0.135620778
AT3G13690	0.08831346	0.208727662	0.081214048	0.018118495	0.158083782	0.025371644	-0.139745138	-0.325149663
AT3G13700	1.563682434	-0.420621295	0.916438556	1.279371111	0.660929898	0.781322511	1.25981515	1.707132311
AT3G13710	-0.312012944	-0.197002155	-0.167376587	-0.343774567	-0.296883799	-0.167690659	-0.210438933	-0.441374089
AT3G13720	0.061400221	-0.225929891	0.137907642	0.0949262	-0.144988509	0.074762358	0.110440605	0.071744815
AT3G13730	0.260302126	0.301425307	1.145992493	0.845399889	0.566927854	0.814692219	1.144927477	1.000470492
AT3G13740	-0.250042697	0.145844223	-0.295463805	-0.285038993	-0.136523561	-0.272947728	-0.141695249	0.568762491
AT3G13750	0.076997601	-0.054063745	0.191277238	0.101489869	0.192115524	0.381045272	0.631621688	0.648477406
AT3G13760	0.56740372	0.866896531	1.981393438	1.815012634	0.430866982	0.673073828	0.932388459	0.689015502
AT3G13770	0.903679621	0.664869744	0.516496898	0.303505058	-0.063771744	0.269080694	1.106747462	1.691003782
AT3G13772	0.003755271	-0.02729821	0.034512086	0.145263731	0.114082189	0.173115833	0.145400427	0.065420495
AT3G13780	0.126342292	-0.21792889	-0.096430415	-0.141463506	-0.106307503	-0.101115141	0.250372236	-0.010980589
AT3G13782	0.222186109	-0.230001752	-0.05703429	-0.429061388	-0.517283925	-0.311086786	-0.254987003	-0.793627065
AT3G13784	-0.15483487	-0.420601026	-1.082356648	-1.132781752	-0.54299241	-1.087376253	-0.519141214	-1.515668493
AT3G13790	0.199592511	0.064560248	0.544206007	0.768308543	0.228048795	0.476516522	0.518570451	0.053725339
AT3G13800	-0.090697631	-0.037940168	-0.118090197	-0.062054712	0.050160727	-0.004180226	-0.057482915	0.108490238
AT3G13810	-0.046054584	-0.050583288	0.278607374	0.25479623	0.083049889	0.049135905	0.128848514	0.155002393
AT3G13845	-0.184914551	-0.345707822	-0.460810253	-0.45149678	-0.53292015	-0.519886635	-0.348240169	-0.397056619
AT3G13850	-0.048141146	0.026605038	-0.345094414	-0.745806678	0.197436874	-0.739057426	-0.715924549	-0.972575969
AT3G13857	-0.125081933	-0.190350467	-0.496213285	-0.22474112	-0.750738294	-0.072218864	-0.248084647	0.67709224
AT3G13860	0.050935902	0.072812483	-0.113608721	-0.10872457	0.257831385	0.335065592	0.276121153	0.60095294
AT3G13870	0.099242426	0.071903728	0.156489289	0.202355898	0.204772778	0.180950754	0.084798983	-0.091983912
AT3G13880	-0.152317977	0.421978326	-0.218909792	-0.310325391	-0.358122535	-0.023307897	0.422205007	1.453984672
AT3G13882	-0.277850541	-0.167121304	-0.309018073	-0.404821239	-0.289934514	-0.212549878	-0.237611888	0.10088577
AT3G13900	0.354910159	0.332686349	0.958742921	0.691677068	0.777130435	0.486327456	0.354875442	-0.03344472
AT3G13910	-0.034104031	-0.446641559	-0.054628322	-0.013448957	-0.486618971	-0.375854262	-0.260709895	0.149586288
AT3G13920	-0.110472762	0.054121733	0.043252925	0.114827406	0.072554128	0.099806034	0.027201543	0.474151149
AT3G13930	0.042696185	-0.036169711	0.093589305	0.152151882	0.071512722	0.033445878	-0.131770444	-0.195377743
AT3G13940	0.045401743	0.054018675	0.021945266	-0.12742019	0.225706413	0.312913807	0.608131696	1.042764473
AT3G13950	0.824977703	-0.134136587	0.882381408	0.619030768	0.16183388	1.184586278	1.370723787	1.395351463
AT3G13960	-0.209764263	0.106849363	-0.332138589	-0.150132463	0.207708376	-0.000789589	-0.389276325	-0.206896693
AT3G13970	-0.080281642	-0.099076132	-0.228329433	-0.28832616	-0.221953241	-0.40017184	-0.579903147	-0.202643351
AT3G13980	0.241369004	-0.253369343	0.28096901	0.36921914	0.480476804	0.79997418	0.802792998	0.160666953
AT3G13990	0.008714059	0.07988521	0.044406083	0.080263155	0.186783256	0.270473651	0.241763963	0.281872779
AT3G14000	-0.004225726	0.158275865	0.070383164	0.099240187	0.104250537	-0.032665221	-0.10589403	-0.153825563
AT3G14010	0.050279198	0.021811011	0.135476311	0.069825894	0.142676684	0.194240654	0.270397112	-0.041775858
AT3G14020	0.215319	0.211037189	0.228623467	0.222112181	0.30807904	0.280427153	0.061839472	0.056528775
AT3G14050	0.137635509	-0.096904303	-0.249462337	-0.156466948	-0.113584427	0.232194051	0.511326306	0.233643019
AT3G14060	-0.184469448	-0.839703001	-1.232081947	-0.875831995	-0.49959248	0.025667887	-0.08944371	0.430497413
AT3G14067	-0.122522602	-0.165664216	-0.276458806	-0.184874861	-0.169018043	-0.137803866	-0.181520763	-0.113654992
AT3G14070	-0.128018798	-0.111140231	-0.170339469	-0.048567323	-0.042712351	-0.23183378	-0.071329225	0.022244134
AT3G14075	0.043295782	0.066032276	0.065347012	0.061001666	0.116489043	0.08165773	0.003617501	-0.02352234
AT3G14080	-0.05746078	-0.118497353	-0.147507299	-0.177450411	-0.189297235	-0.278438373	-0.283568383	0.064962211
AT3G14090	0.335556481	0.125858383	0.383338705	0.209503889	0.215415064	0.224562489	0.232034152	0.153117671
AT3G14100	-0.118733601	-0.104183626	-0.191609148	-0.151711687	-0.08169619	-0.025594351	0.053071375	0.058522142
AT3G14110	-0.238316743	0.16057368	-0.2023777	-0.014204623	-0.187221555	-0.342483234	-0.4769242	0.29977026
AT3G14120	0.021977051	0.14577113	-0.011093852	0.065937456	0.25946497	0.40160897	0.434210166	0.424767891
AT3G14130	-0.180654327	-0.048491393	-0.276609841	-0.401071347	-0.173013127	-0.171980025	-0.144298912	-0.425437073
AT3G14140	-0.476727483	0.339432401	0.313935628	0.563300369	-0.21849651	-0.235450058	-0.446251877	-0.292477356
AT3G14150	-0.109615907	-0.01971267	-0.144308472	-0.284788288	-0.176373869	-0.324667526	-0.204709183	-0.238730793
AT3G14160	0.078670509	0.171233455	-0.101889019	-0.108897123	0.091918734	0.317040797	0.463749199	0.763752719
AT3G14170	-0.166529402	-0.191540344	-0.44062368	-0.155411439	0.089299834	-0.133704395	-0.151716862	-0.348578133
AT3G14172	-0.036325265	-0.046575385	0.035124447	0.03373439	-0.055397899	0.084332817	0.149953956	-0.127429666
AT3G14180	-0.087829093	-0.146797368	-0.305211767	-0.189148551	-0.134231002	-0.087209749	-0.070752803	0.115699831
AT3G14185	0.581528168	0.401349778	0.667609017	-0.324519086	0.763557962	0.675237069	1.757144366	1.840325044
AT3G14190	-0.19092547	-0.30191154	-0.358410663	-0.250062179	-0.331475021	-0.074263295	0.076798414	0.288428203
AT3G14200	-0.560713893	-1.109474265	-1.464237768	-0.228219823	0.362594121	0.098438505	0.210263609	-0.150478097
AT3G14205	0.151014076	0.056913054	0.432221005	0.176173898	0.213401249	0.047066665	0.193290695	-0.149942429
AT3G14210	-0.441762432	0.258055832	-0.246958229	-0.254168931	0.373692576	0.308173651	-0.177928357	-0.308341813
AT3G14220	-0.093043618	-0.08698736	-0.300094231	-0.360469284	-0.363460075	-0.346847675	-0.61998083	-0.834924624
AT3G14225	0.045300863	-0.475764666	0.383911063	-0.13890056	-0.529977877	-0.351155434	0.367820019	-0.281106425
AT3G14230	0.081111761	0.080653085	0.087437253	0.387862333	0.471293628	0.26798612	0.24515975	0.211296589
AT3G14240	0.009106891	0.148946602	-0.021769254	0.030460288	0.182021904	0.191718727	0.144798973	0.288336668
AT3G14260	1.571340057	0.351822029	-0.022509086	0.355267204	0.044997699	0.321833166	0.809098102	0.793145142
AT3G14270	0.265699877	0.179400273	0.412279335	0.25156763	0.227239408	0.292197372	0.4728017	0.246234836
AT3G14280	-0.14877915	-0.672666298	-0.071988208	-0.165635366	-0.252722621	0.049931528	0.222763638	0.402298634
AT3G14290	-0.110086184	-0.132314852	-0.096403086	-0.092359161	-0.1145524	-0.110909688	-0.244270713	-0.034437305
AT3G14310	0.146658625	-0.091479828	0.305200618	0.458584317	0.32971357	0.61009961	0.716579628	0.438499612
AT3G14320	0.322028239	-0.283731063	0.889287524	0.722427742	-0.101582573	0.892950529	0.949771225	1.894795172
AT3G14330	0.044573756	0.494986983	-0.038269249	0.013320172	-0.118286583	-0.311862317	-0.446887992	0.38450591
AT3G14350	0.094829448	-0.042324412	0.268016287	0.110982345	0.134457234	0.13330753	0.191313705	0.039753169
AT3G14360	-0.011262968	-0.214537924	-0.286795732	-0.01519683	-0.016638981	-0.083392392	0.113137327	0.130001048
AT3G14362	0.12150932	-0.044083977	0.246388164	0.041638149	-0.02733905	-0.315001731	-0.351516141	0.09496695
AT3G14370	-0.321820383	-0.490081968	0.204544475	-0.098329951	-0.430581528	-0.158618988	0.005759636	-0.287386274
AT3G14380	-0.528934376	-0.382745097	-0.36967532	-0.832128971	-0.693382635	-1.635395312	-1.528072235	-2.783982985
AT3G14390	-0.067598772	0.22877112	-0.064185488	-0.119559564	0.005323268	0.196253099	0.206700995	0.823817961
AT3G14400	0.076326767	0.060669919	0.138340391	0.201339982	0.305061611	0.229198196	0.235619166	0.243583869
AT3G14410	0.023334876	-0.135383392	0.035473497	0.019368947	-0.111604856	-0.229455065	-0.245051993	-0.300969552
AT3G14415	-0.446980209	0.087046147	-0.254059093	0.135105341	-0.279017932	-0.813639906	-1.211468338	-0.047987628
AT3G14420	-0.500249244	0.103138492	-0.324646255	-0.026045796	-0.378942957	-0.863641263	-1.206858325	-0.337720032
AT3G14430	0.008959828	-0.197114205	-0.155787912	-0.219898067	-0.247283182	-0.152272192	-0.10753551	-0.052678042
AT3G14440	-0.174469847	0.065745289	-0.740779133	-0.563343736	-0.636718525	-0.30924179	-0.204644141	0.307851476
AT3G14450	-0.064370806	0.11504189	-0.13746286	-0.378399318	0.063425198	-0.255536096	-0.368270141	-0.546538558
AT3G14452	-0.234646413	-0.210095122	-0.398097353	-0.446010723	-0.481583681	-0.047433572	-0.32151259	-0.205420453
AT3G14460	0.085877788	0.302675586	0.234559907	0.329226342	0.317898311	0.335329423	0.185272124	-0.358571397
AT3G14463	-0.350562992	0.875462575	0.412657325	-0.176790302	0.353342492	-0.013643004	0.354696254	0.06656655
AT3G14467	-0.827115559	0.485442352	0.090993406	0.028871757	0.059564115	-0.380856376	-0.149410939	-0.799505644
AT3G14470	-0.019042576	-0.137508194	0.119883469	0.001458367	-0.054216176	-0.120057697	-0.067782771	-0.446151531
AT3G14510	-0.549039852	-0.310186224	-0.621733112	-1.046503549	-0.57402992	-0.643425151	-0.696590548	-0.64621503
AT3G14517	0.024557129	-0.411672755	-0.517732857	-0.770386861	0.028112566	-0.156276551	-0.515298211	-1.030680486
AT3G14530	-0.4764678	-0.61655377	-0.914594142	-0.83461	-0.34587585	-0.808914661	-1.401690164	-1.443427519
AT3G14540	-0.646777522	-0.298420539	-0.872528964	-0.656406834	-0.249936084	-0.66214631	-1.278504404	-1.130657813
AT3G14550	-0.535639286	-0.268082966	-0.522376789	-0.789101125	-0.360779164	-0.760261986	-1.028085877	-0.710716773
AT3G14560	-0.073673496	-0.59066168	-0.446353062	-0.43016028	-0.353320646	-0.22837082	-0.118552872	-0.059673312
AT3G14570	0.142141914	0.227722814	0.218134144	0.374557033	0.459759781	0.381281637	0.50415534	0.21971717
AT3G14580	-0.170138544	-0.054067695	-0.483920245	-0.192032505	0.169493606	0.020788605	0.096906126	0.509410255
AT3G14590	0.40846442	-0.035457822	-0.072625246	-0.331066712	-0.243490494	-0.136417019	0.189665927	0.109077299
AT3G14595	-0.068987829	-0.250838401	-0.276597839	-0.4783315	-0.426344935	-0.211186016	-0.150760237	-0.01805572
AT3G14600	-0.300952498	-0.128132492	-0.275368212	-0.266025967	-0.155483035	-0.08664247	-0.122106609	0.268007923
AT3G14610	0.005631416	-0.066711302	0.018862539	0.105289819	0.159729449	0.159970688	0.110548845	0.170971774
AT3G14620	0.659875356	0.162689963	0.52054409	0.061292703	0.707032534	0.596783774	0.685265906	0.851538803
AT3G14630	-0.443419608	-0.029780665	-0.233612779	-0.26424888	-0.554438847	-0.183650806	-0.430045613	0.185041165
AT3G14640	0.300772028	0.335555689	0.493957107	0.536553989	0.221063103	0.434391667	0.507881399	0.381481526
AT3G14650	-0.20253679	0.051171522	-0.166527951	-0.090425348	-0.14377532	-0.257925556	-0.208017129	0.187026417
AT3G14660	-0.163968582	-0.087732693	-0.135217528	0.010185454	0.081848572	0.081653673	0.194630675	0.061843223
AT3G14680	0.071216258	-0.309956375	0.007921787	0.124025851	-0.093030108	0.014479251	0.213419282	0.18724804
AT3G14690	-0.174687888	0.006704866	-0.207573324	0.005330672	-0.086965349	-0.083268901	-0.054929411	0.159082503
AT3G14700	-0.064486409	0.20718397	-0.288357796	0.103144689	-0.446799923	-0.152692322	0.16842891	0.34225318
AT3G14720	0.073892449	0.106864223	0.095695608	0.016048329	0.058275386	-0.092003191	-0.122931726	-0.282998089
AT3G14730	0.288955801	0.403578272	0.237735795	-0.130233105	0.02616085	0.092581717	0.037315792	0.801330042
AT3G14740	0.078592067	0.064609775	0.24849389	-0.154592536	-0.160062401	-0.272874509	-0.34101908	-0.21091933
AT3G14750	-0.264089065	-0.091418176	-0.408392732	-0.208972949	-0.120116379	0.000438663	-0.019154832	0.351517801
AT3G14760	-0.079963426	0.241564468	-0.334204324	0.092949718	-0.534042802	-0.862121474	-1.284852245	-0.052178619
AT3G14770	0.334997609	0.235462868	0.663794277	0.344200156	0.181253223	0.087416885	0.197294113	0.239095533
AT3G14780	0.436775256	0.212184602	0.663042278	0.026920676	0.243356071	0.546291646	0.82785634	0.661319053
AT3G14790	-0.016283929	-0.024160389	0.188128861	0.221623089	0.003823253	-0.153226846	-0.391817275	-0.240133354
AT3G14800	0.100130569	0.142123288	0.147068869	0.1752353	0.1700548	0.028172409	-0.100868362	-0.014539131
AT3G14810	0.171756811	0.056171247	0.317893551	0.163846045	0.059350413	0.132385917	0.379411628	0.719515258
AT3G14830	-0.035115208	-0.080573751	0.109360305	-0.022629349	-0.026885712	0.09378836	0.10291619	-0.073629685
AT3G14840	0.133923477	-0.066996901	0.258747873	0.595266579	0.032420768	0.096780709	0.075909311	-0.157571256
AT3G14850	0.138374421	-0.353275117	0.123378885	0.057874472	-0.082657982	0.027345567	-0.122649154	-0.284288384
AT3G14860	-0.039853126	0.070027974	0.056116695	0.186013775	0.223730071	0.272881059	0.293853814	0.170440925
AT3G14870	0.329907976	0.442885644	0.336815276	0.250213364	0.181852794	-0.049795246	-0.371668765	-0.12619704
AT3G14880	-0.1137584	0.608367608	-0.401814955	-0.23547783	-0.421726485	-0.084387222	0.009829143	-0.588236127
AT3G14890	0.046254508	0.092409562	0.000386163	0.059818642	-0.053294194	0.009614604	0.139254026	0.352927713
AT3G14900	-0.050388543	0.671768095	0.209931085	-0.151570245	0.106705184	0.46223281	0.711304215	1.952372793
AT3G14910	-0.021172288	-0.092225592	-0.113586017	-0.162619672	0.024393707	-0.0712848	-0.155756692	-0.384084481
AT3G14920	-0.010015475	-0.062599489	-0.008568446	0.102342361	0.020981799	0.215759832	0.329083002	0.10840621
AT3G14930	-0.142745708	0.226821951	-0.176094496	-0.006921701	-0.146384223	-0.675656992	-0.894794015	0.230818373
AT3G14940	0.069905435	-0.29633693	0.12878785	0.811567189	0.36388975	-0.270817906	-0.273778522	-0.026630345
AT3G14960	-0.013350159	-0.12941798	-0.128069455	-0.091476816	-0.030868323	-0.032981324	-0.04648004	-0.032220836
AT3G14980	0.011758112	0.193261961	0.209433679	-0.015768724	0.026362264	-0.08269941	-0.217571634	-0.18726088
AT3G14990	0.061040025	-0.040307204	0.006023589	0.11830614	0.270503749	0.17960768	0.278901755	0.549540283
AT3G15000	-0.251275301	-0.03169232	-0.221251964	-0.162378016	0.002653606	0.401300294	0.366455438	0.77354941
AT3G15010	0.022238621	0.132519696	0.189183497	0.426006479	0.317194121	0.393204927	0.439150311	0.303995656
AT3G15020	-0.113430434	-0.217639722	-0.206003626	-0.23894169	-0.112937027	-0.227313889	-0.465537793	-0.646162981
AT3G15030	-0.32881465	0.088662002	-0.097527246	0.153567715	0.170394702	0.082375962	-0.093416984	0.646429641
AT3G15040	0.040984334	-0.29742205	0.055292036	-0.118117869	0.046600347	0.12656169	0.013516037	-0.284180216
AT3G15050	0.050683433	-0.657742796	-0.749180642	-0.080905742	-0.211960838	0.313908639	0.580552852	0.078820413
AT3G15060	0.190097954	0.303585008	0.450983202	0.269803204	-0.051113913	-0.023940358	0.025916052	0.324121383
AT3G15070	0.096113327	-0.033189869	0.027359606	0.050869567	0.128568725	0.147289627	0.270745281	0.211795889
AT3G15080	-0.013223217	-0.102254396	-0.132544983	-0.21993451	0.132599432	0.379784153	0.621928809	0.790155838
AT3G15090	-0.087687809	0.037652917	-0.133838907	-0.21406708	-0.192370549	-0.407234092	-0.659262833	0.103974697
AT3G15095	-0.064357241	-0.092451513	-0.172948371	-0.233687275	-0.111420315	-0.049521651	-0.07374412	-0.254025721
AT3G15110	-0.357845955	0.073093058	-0.388995466	-0.345530919	-0.675556888	-0.66644225	-0.808011471	-0.049924104
AT3G15115	0.100347357	-0.098833309	0.333005606	-0.010886007	0.066179987	-0.099572966	-0.238390293	-0.812089126
AT3G15120	-0.083964677	0.045709602	-0.045764636	0.014904548	0.033851414	0.121653078	0.188442166	0.006227895
AT3G15130	0.192416096	0.727480082	-0.018744888	0.119072109	0.147602612	0.271474788	0.535637094	0.882171497
AT3G15140	-0.194193955	0.088286298	-0.149548555	-0.744722467	-0.440673927	-0.223583014	-0.235431337	0.641685924
AT3G15150	-0.017024893	-0.122956644	-0.346058757	-0.185643983	-0.219826233	-0.032676152	-0.054480566	0.474468086
AT3G15160	-0.069811115	0.096021435	-0.056312956	-0.040253606	-0.058966185	-0.067511185	-0.131294235	-0.258466505
AT3G15170	0.270098699	0.709741205	1.083901148	0.635086297	-0.073044618	0.95178974	0.125575317	1.587788516
AT3G15180	0.11225061	-0.016077174	0.023915404	-0.138001672	0.194554751	0.072880119	0.112821888	0.131110608
AT3G15190	-0.461366225	-0.009145689	-0.40965757	-0.178553181	-0.558538715	-0.72025587	-1.059954593	-0.085488236
AT3G15200	0.211433224	-0.121522982	0.043282857	-0.04628108	-0.103166073	-0.092575216	0.277228315	0.827683414
AT3G15210	0.118877269	-0.001437189	-0.19717671	-0.025995574	-0.451240347	-0.243768339	-0.412222858	0.066184345
AT3G15220	0.022147572	0.127975265	0.151364171	0.1239601	0.071443536	0.109393054	0.034536302	-0.031791673
AT3G15240	-0.207298133	-0.323214956	-0.238430411	-0.767274554	-0.108443478	-0.484969609	-0.655555166	-0.829377646
AT3G15250	-0.185033468	-0.912764037	-0.485919412	-0.596025478	-0.255361961	0.043261484	0.292837715	0.812673187
AT3G15260	0.114371805	-0.104321827	0.031863821	-0.050048307	-0.014630168	-0.005231355	0.00506584	0.118421271
AT3G15270	-0.026362826	0.005242581	-0.26587577	0.227203382	0.19439635	0.069638814	0.030383032	0.103562728
AT3G15280	0.38191314	0.200022681	-1.038770608	-0.222812029	0.15356358	-0.569926689	-0.135636012	-0.794884262
AT3G15290	-0.087027796	-0.151774136	-0.139932527	-0.214779237	-0.148141558	-0.050165997	-0.134137193	-0.239291579
AT3G15300	-0.131171719	-0.453152822	-0.116687178	-0.115659532	-0.222614971	-0.015156764	0.055308958	0.307620778
AT3G15340	0.063649398	-0.19309593	0.065055543	-0.369245499	0.332111962	0.226994773	0.267726821	0.119843553
AT3G15350	0.052516545	0.064517922	0.01465649	-0.167474724	0.089572975	-0.084693308	-0.14865697	-0.255062538
AT3G15351	-0.278842815	-0.064792341	-0.360413795	-0.125902467	-0.242544542	-0.13932436	0.116003897	0.209483437
AT3G15352	0.040943211	-0.096646082	-0.330323525	-0.021031266	-0.177988411	0.027658789	0.319031599	0.545707921
AT3G15353	-0.502853746	0.044960044	-0.455700055	-0.023822493	-0.181575901	-0.113243421	0.035846029	0.473305249
AT3G15354	-0.065708745	0.277947984	0.080991227	0.040127071	-0.394458432	-1.01122089	-1.499010639	0.245487607
AT3G15355	-0.052836954	-0.068557726	-0.04061279	0.095851522	0.064430922	0.135530139	0.194868549	0.034650392
AT3G15356	0.269617557	-0.107255531	0.200913232	0.362773155	-0.05633532	-0.041449976	0.292799454	0.854321727
AT3G15357	-0.147141447	-0.238193423	-0.66721402	-0.640694058	-0.157125767	-0.341900794	-0.467938377	-0.336005199
AT3G15358	0.170890763	-0.297736266	-0.430026125	-0.220529688	0.088132473	0.03201681	0.594057379	0.693897471
AT3G15360	-0.52149965	-0.075239155	-0.482057538	-0.268915176	-0.546140684	-0.632086007	-0.862635499	0.07386565
AT3G15370	0.306933779	0.199545843	-0.348164041	-1.612154619	-1.251258301	-1.849658521	-2.671221509	-1.604561076
AT3G15380	-0.044772102	0.249110017	0.009407226	0.195280326	0.20980485	0.047852548	-0.092245686	0.110867095
AT3G15390	0.139568826	0.208041644	0.255573844	0.120455167	0.121783235	-0.177917559	-0.148917058	-0.085899831
AT3G15395	-0.09705725	-0.153738066	-0.214098775	-0.338876116	-0.250055498	-0.359931141	-0.237618426	-0.389845468
AT3G15400	-0.22549482	0.086602453	0.028672099	0.227395713	0.243265335	0.453714901	0.323527245	-0.045658713
AT3G15410	0.015536537	0.009735652	0.105903903	0.118583153	0.073601925	0.002427298	-0.115088496	-0.199478084
AT3G15420	-0.218188544	-0.403999176	-0.244020672	-0.612911531	-0.556690213	-0.098178703	-0.123885677	-0.138001805
AT3G15430	0.187333944	0.029697603	0.252708872	0.175115136	0.051119746	0.149689232	0.165825431	0.057639235
AT3G15450	-0.069409512	-0.190242306	-0.364447572	-0.161996396	-0.224189945	1.138467655	1.518841958	1.485886999
AT3G15460	0.073630832	0.132923179	0.010297044	0.032050153	0.33307859	0.195937642	0.322607457	0.741052492
AT3G15470	0.185669414	0.191816047	0.207966909	0.22827775	0.167793355	0.212356094	0.213338537	-0.003227373
AT3G15480	0.067790332	0.045993306	0.321392511	0.225093424	-0.0599045	-0.042617694	-0.187778043	-0.098765622
AT3G15500	0.712721502	0.538829604	-0.056649155	-0.729224674	-0.943081056	-0.124463659	0.442323093	1.210864258
AT3G15510	0.181996115	0.149600722	-0.027337112	0.220612982	0.382331192	0.683070495	1.000516243	1.442754299
AT3G15518	0.453547534	0.096948976	-0.011174806	-0.160855325	-0.335632171	-0.516991351	-0.378368503	-0.070505304
AT3G15520	-0.364172053	0.100301051	-0.352665574	-0.191754995	-0.453225541	-0.97152665	-1.266457407	-0.335383281
AT3G15530	-0.078345509	-0.181995089	-0.345822228	-0.14253148	-0.152283315	0.231627475	0.083756389	-0.043071517
AT3G15534	-0.157844991	0.071133735	-0.542305427	-0.043677866	-0.109249467	-0.53951187	-0.915720864	-0.10580685
AT3G15540	0.085121711	-0.536655416	-0.213105547	0.082090244	0.035933778	0.202293658	-0.012054661	-0.507416048
AT3G15550	-0.059771426	-0.021227263	-0.198814042	-0.463105351	-0.487591607	-0.487143311	-0.391485185	-0.191908473
AT3G15570	-0.313197436	0.053534239	-0.758137017	-0.515863362	0.156344905	0.075171628	-0.132173324	-0.020838774
AT3G15580	-0.230806549	-0.355577959	-0.289639549	-0.270182087	-0.351015431	-0.078167509	-0.020407398	-0.11554987
AT3G15590	0.044046196	0.066254689	-0.145639823	-0.243199153	0.063367568	0.414441706	0.682157284	0.966528602
AT3G15605	0.003754414	-0.273429396	0.093439274	-0.477603622	0.00681207	0.517040194	0.406424246	0.351387407
AT3G15610	0.052416304	-0.071930689	-0.012895572	-0.047218114	-0.050222667	-0.100930719	-0.11325604	-0.204545782
AT3G15620	-0.101961571	0.088663798	-0.01511123	0.120966542	-0.245321114	-0.442572311	-0.102763314	1.03852201
AT3G15630	-0.02628931	-0.317832657	-0.346644849	0.059556494	-0.581130502	0.240766973	0.875194713	1.160633564
AT3G15640	-0.141708711	-0.189535731	-0.22334959	-0.172657391	-0.191586018	-0.144637471	-0.322633985	-0.311160894
AT3G15650	0.199120693	0.376179452	0.924049172	0.777138023	0.729416662	0.028401133	0.136304057	0.720200928
AT3G15660	-0.13438197	-0.130107186	-0.198732921	-0.190306964	-0.113842278	-0.01311649	-0.051890387	-0.06433156
AT3G15670	0.344089667	0.405718895	-0.577517239	-0.261077576	0.275385352	-0.447225324	-0.408563487	-0.680445632
AT3G15680	-0.078193594	0.013564215	-0.445101242	-0.22207758	0.083447208	-0.356538813	-0.711564643	-0.216121602
AT3G15690	-0.093767176	-0.200541108	-0.096664572	-0.102568044	-0.196533518	-0.200831359	-0.339522876	-0.088088627
AT3G15700	-0.382728679	-0.560056996	-0.352978558	-0.598095697	-0.803899271	-0.834212415	-0.879992889	-1.325748618
AT3G15710	-0.120114037	-0.117223857	-0.100678168	-0.12821834	-0.304919254	-0.377746628	-0.402410618	-0.471195288
AT3G15720	0.179881234	0.377804444	0.023543551	-0.398991814	-0.400824949	-0.561694246	-0.815532697	0.060569257
AT3G15730	0.053275512	0.126361288	0.167674789	0.24039921	0.141077105	0.144130506	0.089721966	0.020038945
AT3G15740	-0.072448601	0.336740201	0.628644677	0.552110893	-0.482771154	-0.433261127	-0.120077403	0.146686057
AT3G15750	0.013447753	-0.224104439	-0.291889439	-0.40141599	-0.128366226	-0.23181573	0.569148009	0.369271631
AT3G15760	0.016827089	-0.319441096	0.00254101	0.312802939	0.163719908	0.045998384	-0.150645612	-0.121177742
AT3G15770	-0.088386139	-0.365302323	-0.688560662	-0.437923661	-0.115455714	-0.231481948	-0.198167322	-0.363185987
AT3G15780	-0.114364214	-0.239897018	-0.672405469	-0.238372306	-0.034868917	-0.031380103	0.090434543	0.382320512
AT3G15790	0.149334455	0.01177037	-0.174714818	-0.021266858	0.265022467	-0.000455437	0.096696782	0.420664755
AT3G15800	-0.030930695	0.160163314	0.130742448	0.107367773	0.546001193	0.292368753	0.820133316	0.591045404
AT3G15810	0.286316592	0.052268957	0.064342678	0.117321534	-0.21967863	-0.112705574	-0.149024588	-0.139909744
AT3G15820	0.203084428	-0.207681338	0.116883259	0.182823402	0.088576698	0.020717933	-0.108069829	0.018373758
AT3G15830	1.490266526	1.785312535	1.685498864	0.393506756	0.507702609	0.610360321	0.633288519	0.628322274
AT3G15840	-0.373663117	0.067762381	-0.457677706	-0.385743121	-0.521342644	-0.427632058	-0.255998645	-0.120062699
AT3G15850	-0.248514483	0.144835748	-0.245923603	-0.182707859	-0.102684726	-0.359485545	-0.282327061	0.820617874
AT3G15880	0.083561071	0.098364085	0.147124857	0.183913959	0.29533561	0.226846077	0.066738808	0.044064594
AT3G15890	0.142801322	-0.149697284	0.355818208	0.251745269	0.092089555	0.04542647	0.17327765	0.354407171
AT3G15900	-0.546203957	-0.127071615	-0.393021623	-0.324333834	-0.638499386	-0.48283766	-0.336840759	-0.021153245
AT3G15920	0.094835818	0.032710476	0.05862751	0.057053648	0.082596512	0.187990942	0.182487406	0.047165649
AT3G15930	-0.017588124	0.373260461	0.052651901	-0.265876174	-0.616413223	0.035099185	0.574726283	0.764520108
AT3G15940	0.133097215	0.019008488	0.181443289	0.031328914	0.072538344	0.081538639	0.152082271	-0.050311875
AT3G15950	0.062891581	-0.051126915	-0.056236263	-0.230056403	-0.198205379	0.130526812	0.25715324	-0.128879832
AT3G15970	-0.048244523	0.016424016	-0.067385955	-0.180672646	0.076119776	0.117482907	0.13399593	0.083552591
AT3G15980	0.098977616	0.174345885	0.122732307	0.160999232	0.16578576	-0.017829582	-0.133122402	-0.33921998
AT3G15990	0.128142727	0.02931946	0.212651669	0.109508006	0.086770806	0.893205995	1.327215138	1.217047552
AT3G16000	-0.391267998	-0.065924236	-0.517223523	-0.453944674	-0.450315468	-1.000437485	-1.180485977	-0.048309869
AT3G16010	-0.123990478	-0.212602627	-0.517206317	-0.43210862	-0.176487224	-0.207712342	-0.460699028	-0.100837259
AT3G16030	0.455761511	0.166408293	0.512542233	0.135338707	0.33481977	0.597807361	0.821104299	0.545703574
AT3G16050	-0.262271671	-0.532512955	-0.748643409	-0.352882004	0.085293324	-0.067000256	-0.307306152	-0.471274506
AT3G16060	0.006485207	0.081170128	0.165314016	0.129169148	0.014690537	-0.106906913	-0.216913516	-0.086015912
AT3G16070	-0.382861636	0.00169246	-0.043591031	-0.293239586	0.249571573	-0.413614913	-0.590822548	0.269747409
AT3G16080	-0.22778992	-0.114720321	-0.119906793	-0.299224364	-0.339357883	-0.18406576	-0.295713513	0.235638104
AT3G16090	-0.007359568	-0.095634859	-0.03842189	0.068675794	-0.051264717	0.001011966	0.04335591	-0.142196889
AT3G16100	-0.276395572	-0.15775882	-0.211055208	-0.293058028	-0.293845179	-0.288665521	-0.508587977	-0.354942472
AT3G16110	-0.018059775	-0.02740972	-0.141277379	-0.172663729	0.015600366	-0.091299387	-0.13293806	-0.389383856
AT3G16120	-0.029582168	0.084746631	-0.889931577	-1.380798924	-0.587811206	-0.605705635	-0.421884931	-1.047586461
AT3G16130	-0.363329188	-0.351501409	-0.209048399	0.190306352	-0.153244916	-1.409644809	-1.937175746	-0.047155636
AT3G16140	-0.513432194	-0.04268643	-0.351196026	-0.007961862	-0.142305691	-0.510721457	-1.157622128	-0.519282202
AT3G16150	0.067022789	-0.046463573	-0.044481188	0.05733066	0.250063565	-0.359282375	-1.405722996	-1.182982484
AT3G16170	0.095358605	0.005631029	0.031297807	0.014442592	-0.025552495	-0.124330882	-0.267291378	-0.241463844
AT3G16175	-0.180376481	0.260312174	-0.120891905	-0.070249402	-0.30050359	-0.634057991	-1.176536575	-0.611859514
AT3G16180	0.117092124	0.054837508	0.458472128	0.623293806	0.2952726	0.344171648	0.117210024	-0.04179526
AT3G16190	-0.173780865	-0.144389025	-0.189764654	-0.288419848	-0.104684617	-0.048556188	-0.07838226	-0.120523411
AT3G16200	-0.006644169	-0.036767067	-0.055035231	-0.065068771	-0.060090672	-0.120104498	-0.214244612	-0.253578744
AT3G16210	-0.213733148	-1.089216527	-0.436183141	-0.769989244	-0.81190899	-0.585010838	-1.00949799	-0.382115585
AT3G16220	0.16299818	-0.332512305	0.017571093	-0.224468919	-0.115830325	-0.16318679	0.234074965	0.129509215
AT3G16230	0.009441323	-0.019408771	-0.186780766	-0.280466737	0.100242036	-0.085030352	0.079036815	-0.12350249
AT3G16240	0.063441658	-0.322507353	-0.035821279	-0.064732742	-0.174496078	0.347228864	0.199789967	-0.359462273
AT3G16250	-0.387108093	0.047933628	-0.642281599	-0.619756513	-0.855291427	-1.261715214	-1.795247957	-0.228780311
AT3G16260	-0.100455116	0.348757059	-0.029065516	0.057074754	0.08604611	-0.047364949	-0.087997484	0.150110693
AT3G16270	0.20439243	0.109981371	0.184627989	0.22950866	0.208655058	0.226320236	0.153659239	-0.064800569
AT3G16280	-0.269677924	-0.144488521	-0.262801499	-0.490653028	-0.749506073	-0.237058767	-0.047954428	0.667469012
AT3G16290	-0.167798937	0.237927116	-0.196968168	-0.186316452	-0.306130035	-0.472582278	-0.700154183	-0.21642981
AT3G16300	-0.590459258	-0.680247399	-1.030005906	-1.131839485	-0.274062462	-0.875114166	-1.175468267	-0.359733846
AT3G16310	-0.094124907	-0.089445066	-0.191395921	-0.205404612	-0.062093242	0.149255697	0.256289043	0.746748251
AT3G16320	0.111885472	0.08757855	0.055887031	-0.062369051	0.262667669	0.252985515	0.29450656	-0.088943664
AT3G16330	0.577240817	0.670792373	0.963024965	0.620779263	0.245853671	-0.004207952	0.089991696	0.427172691
AT3G16340	0.342507276	0.116158623	0.600329856	0.399579606	0.444970837	0.285851358	0.444026024	0.249642919
AT3G16350	0.728743932	0.50263147	0.31665146	0.339736849	-0.036512222	-0.187211024	-0.089471043	0.128806382
AT3G16360	-0.303556991	0.266170773	0.879114508	0.253785685	0.111175524	0.239843428	0.264142185	1.150861165
AT3G16370	-0.023029647	-0.315047534	0.048048688	0.111985889	-0.042287198	0.040260268	-0.167377436	-0.464659846
AT3G16380	0.44993383	-0.378297285	0.42652025	0.447156173	0.253337231	0.125943755	0.28614112	0.489146883
AT3G16390	-0.206256453	-0.235330637	-0.436518127	-0.513308805	0.202403621	-0.371409351	-0.395694443	-0.270336176
AT3G16400	0.216940123	-0.016627449	0.178531672	0.094602934	0.011640373	0.354717292	0.552325369	0.37769915
AT3G16410	0.130760461	-0.149291449	-0.13106163	-0.53849603	-0.083933744	-0.370690861	-0.630258219	-1.070541005
AT3G16420	-0.001854635	-0.201065571	-0.123872027	-0.065724811	-0.229964299	0.116113507	0.162957941	0.130467773
AT3G16430	0.065363957	-0.246139968	-0.032800366	-0.171508299	-0.323170226	-0.09436129	0.152407961	-0.125545266
AT3G16440	-0.27202482	-0.305025228	-0.313567622	-0.289902836	-0.037037629	-0.259735195	-0.236969785	-0.876716115
AT3G16450	0.067789401	-0.222576083	-0.069793476	-0.211167893	-0.268198372	0.230544047	0.596525971	0.842997739
AT3G16460	0.178650614	0.007158735	0.130354464	0.118034624	0.096017913	0.506417481	0.623486097	0.346561259
AT3G16470	0.299601988	-0.213220959	0.146785786	0.117876006	0.110800877	0.52007888	0.785316939	0.444652718
AT3G16480	-0.111379288	0.03694167	-0.1501351	-0.133252459	0.041878306	-0.023804331	-0.165873114	-0.188126851
AT3G16490	-0.155004468	-0.115396785	-0.535865167	-0.279816325	0.175482844	0.094765516	-0.054665843	0.045555844
AT3G16500	-0.236378856	-0.06329952	-0.193425557	0.126031839	0.056260174	0.23385833	0.018938023	-0.158779686
AT3G16510	0.548293887	-0.025832978	0.05035507	0.024042473	-0.032263606	-0.06884025	-0.050225572	-0.209331248
AT3G16520	-0.359210622	0.113463994	-0.26924203	0.147881004	0.312455499	-0.687724263	-1.044047996	0.30829614
AT3G16530	0.320463464	0.096906955	1.510393772	2.329802266	0.96037813	1.276299393	1.636117742	2.400850115
AT3G16540	-0.413327942	-1.154516809	-0.329824206	0.201670645	0.053982906	0.189177242	-0.567537192	-0.691456726
AT3G16560	0.20994463	-0.131887207	-0.168341595	0.237117243	-0.178878702	0.010651799	-0.372366127	-0.743314532
AT3G16565	0.136241157	-0.085606106	-0.141357456	-0.094406794	0.04954772	0.109819687	0.283905437	-0.17536175
AT3G16570	-0.067452299	-0.190030895	0.104552737	-0.062705876	-0.027506855	0.097087609	0.055801488	0.136369266
AT3G16610	0.508327633	0.032803765	0.016267188	-0.53841272	-0.026058333	-0.116161298	0.307157355	1.217948354
AT3G16620	0.107545409	0.20217271	0.292293357	0.33556766	0.286889875	0.279484734	0.308333827	0.182307573
AT3G16630	0.089170507	0.024494263	0.200272499	0.228335805	0.105330089	0.012615815	-0.056679126	-0.088853858
AT3G16640	-0.219990472	-0.122707553	-0.141230643	-0.108031047	-0.201597366	-0.103428901	-0.037358799	0.301126479
AT3G16650	0.334200566	0.370945293	-0.086515738	-0.058677067	0.2049287	0.244974651	0.364784123	0.809233493
AT3G16660	-0.267279242	0.263004026	-0.075772047	0.814686587	0.196171029	-0.922000901	-1.423032581	0.142903209
AT3G16690	0.431394341	-0.069736707	0.589390504	0.244655572	0.291822138	0.752606775	1.137580588	1.036572856
AT3G16700	0.027626408	-0.007169854	0.152265236	0.037185065	-0.066010128	-0.130808769	-0.047419099	-0.391185135
AT3G16710	0.152316115	0.553508973	0.514543802	0.414101598	0.301377111	0.440065299	0.351577537	0.22059654
AT3G16720	0.447233002	-0.259035186	-0.318143543	-0.070773422	-0.114297593	-0.112824573	0.002729568	-0.283980516
AT3G16730	0.135690766	0.242504665	0.077287038	0.09420893	0.13722823	0.036397138	0.118914087	0.306492041
AT3G16740	0.017250016	0.023386511	-0.005484647	0.01976451	-0.012775069	0.205382624	0.250127116	0.156192491
AT3G16750	-0.093096412	-0.074239626	-0.381208797	-0.173942143	-0.093414094	-0.19226866	-0.219203942	0.130502116
AT3G16760	0.097097077	-0.064935747	0.118392729	0.130009655	0.115884268	0.048747075	-0.057637433	-0.167168367
AT3G16770	0.002727263	-0.035717827	-0.20746474	-0.003328811	-0.048398465	0.229470616	0.747206786	2.17631705
AT3G16780	-0.058996607	0.047255981	-0.108602235	-0.196785928	-0.026044863	-0.080535359	-0.154253761	0.192798289
AT3G16785	0.165613925	0.135418214	0.302941484	0.248942602	0.244418883	0.249498057	0.255140442	-0.101167431
AT3G16800	0.33001361	-0.055960925	0.603613377	0.310287537	0.402970299	0.062862096	-0.182278885	-0.35643299
AT3G16810	0.00732021	0.119674351	0.057136111	-0.097426543	0.327765613	0.564128568	0.684885573	0.914561505
AT3G16830	0.027911769	0.132750496	0.132010671	0.247444443	0.24593183	0.289867312	0.145928592	0.117394776
AT3G16840	-0.037501155	0.016413284	-0.122042888	-0.11306163	0.212424071	0.361488217	0.581645344	0.587275305
AT3G16850	0.138252766	-0.160998818	0.177391949	0.06318886	0.116015484	0.246039455	0.296340123	0.038897859
AT3G16857	-0.031228389	-0.086110313	0.009108926	-0.06727023	-0.003771388	0.089851157	0.129558339	0.027190122
AT3G16860	1.025146091	0.679864587	0.911872299	0.493305858	0.381161535	0.5594288	0.901681133	0.599000717
AT3G16870	-0.20876759	-0.31714607	-0.190591915	-0.323591606	-0.244501703	0.020945856	0.001039417	0.379187271
AT3G16890	0.006420716	0.088759807	-0.247924339	0.04179625	0.19907909	0.183704925	0.071749815	0.391982757
AT3G16900	-0.167336601	-0.497107162	0.275979486	0.089832633	-0.422811555	0.379885181	0.590685087	0.605878688
AT3G16910	-0.014252589	-0.146617179	-0.367564905	-0.327662693	-0.127263279	0.050272861	0.103863393	-0.06514817
AT3G16920	-0.081375165	-0.275972363	-0.208145172	-0.02070517	-0.111334559	0.09353982	0.468130372	0.141322274
AT3G16940	0.150552818	0.049459448	0.129140576	0.075784636	0.107174546	0.211039491	0.323517695	0.063216133
AT3G16950	0.186139572	0.043578325	0.220314761	0.069136535	0.191482168	0.12853328	0.104463739	0.118010023
AT3G16980	-0.029771302	-0.406659813	-0.431467099	-0.131457127	-0.152819012	-0.290518746	-0.031626775	0.333453427
AT3G16990	-0.009575942	-0.328530418	-0.303102742	-0.442350273	-0.254372124	-0.216594599	-0.04041529	-0.254720392
AT3G17000	0.023960751	-0.165541229	-0.113479866	-0.132382753	-0.038914754	0.041119768	0.053588671	0.030810856
AT3G17010	0.032106597	-0.338456619	0.086605633	-0.212091362	-0.241288784	-0.947869484	-0.395465001	-0.395068257
AT3G17020	0.02979814	-0.129496014	-0.00565485	-0.03276249	-0.015611483	0.301784769	0.584782114	0.153269294
AT3G17030	0.057650433	0.197918699	-0.052859869	0.105912201	0.195193197	0.314418077	0.376185751	0.411435291
AT3G17040	-0.264279481	0.143130392	-0.323518762	0.00059098	-0.201457899	-1.199989493	-1.773983083	0.153579068
AT3G17050	0.455654071	-0.193045608	0.01733411	0.080589678	-0.125042161	0.15301436	0.223143541	0.107570663
AT3G17070	-0.474305054	-0.219563805	-0.572152956	-0.325509677	-0.181606859	-0.490098776	-0.796212172	-0.2667595
AT3G17090	-0.040333571	-0.214749008	-0.127268005	-0.205628101	-0.161766235	-0.143704914	-0.215674829	-0.320242037
AT3G17100	-0.218744379	-0.271287156	-0.346265259	-0.316432358	-0.228132632	0.110471582	0.118073696	-0.284628645
AT3G17110	0.033938182	-0.289900149	-0.842754015	-0.257015842	0.041989096	-0.142865729	-0.198854657	-0.104236256
AT3G17120	0.213330235	-0.048745905	-0.033579185	-0.110505173	-0.046702567	-0.095698656	-0.378665523	-0.574530805
AT3G17130	-0.344649374	-0.551438126	-0.352647832	-0.320499065	-0.483259128	-1.245653806	-0.876626269	-0.463880515
AT3G17160	-0.086129352	0.037705536	-0.157295497	-0.391767632	-0.213575712	-0.170469087	-0.23244656	0.126516715
AT3G17170	-0.269727506	0.261292579	-0.423178827	-0.677915072	-0.402776798	-0.392315013	0.029736474	1.106098918
AT3G17185	-0.005530307	-0.300034855	0.05981855	-0.056717289	-0.206353963	-0.07043926	0.080525915	0.200197097
AT3G17205	0.144646578	0.166702572	0.134244711	0.208189285	0.243407421	0.265527886	0.258660694	-0.123929378
AT3G17210	-0.103369165	-0.04217818	0.012337346	-0.030884422	-0.291289562	-0.043719137	-0.029163086	-0.004640148
AT3G17220	-0.512928449	0.497546928	0.783938126	0.423834337	0.217822098	0.43041515	0.416001138	0.185984773
AT3G17225	0.233390457	0.244034885	0.265674355	0.191250602	0.06911324	0.482568531	0.151671552	0.08056199
AT3G17240	0.088306409	-0.018414339	0.109844959	0.163708329	0.121240787	0.10617463	0.049529709	0.034555677
AT3G17250	0.15979733	0.060171315	-0.046993327	0.008504229	0.123061427	0.136280967	0.311533863	0.154598307
AT3G17280	0.107705752	0.313903889	0.130104249	-0.413669493	-0.06984692	-0.110965884	-0.00047504	-0.400935564
AT3G17300	-0.15080085	-0.259015733	-0.551303164	-0.382780334	-0.369490893	-0.297903274	-0.280295388	-0.321990837
AT3G17310	0.077715453	0.22570186	0.028256452	0.053285766	0.167444287	0.107027028	0.079786289	0.100907537
AT3G17330	0.290851373	0.147971123	0.309937237	0.203896136	0.35194633	0.29401384	0.365894061	0.270341087
AT3G17340	0.268961069	0.151586631	0.270352665	0.128213013	0.255911433	0.328804135	0.509935787	0.387853191
AT3G17350	-0.257986068	-0.038730296	-0.517670867	-0.299523253	-0.204402025	-0.145717709	-0.172683947	0.509408565
AT3G17360	-0.237101287	-0.044812566	-0.278699565	-0.338016828	-0.23197892	-0.228027859	-0.274250171	-0.267182916
AT3G17365	-0.054533797	-0.152328902	-0.230724724	-0.27589832	-0.073674225	-0.164636375	0.001898923	-0.4729327
AT3G17380	-0.098004253	0.049362407	-0.006464531	0.006730236	0.529593332	0.564196317	0.664932722	0.265662227
AT3G17390	0.082922789	0.144215833	0.665829766	0.505097546	0.346660336	-0.017900062	-0.297470431	-0.523950694
AT3G17410	0.061337805	-0.255971493	0.083478996	0.134023941	-0.054195431	0.21381517	0.346330737	0.310557205
AT3G17420	0.396173544	-0.193066424	0.268267042	0.384611999	-0.008637451	0.243481911	0.476681067	0.281727857
AT3G17430	0.027761014	-0.023123943	0.070871154	0.023163483	0.033852172	0.012853603	-0.101605401	-0.320485371
AT3G17440	0.206615352	-0.10498545	0.205317654	0.116540784	0.053689201	0.022821935	0.156252341	0.122782832
AT3G17450	0.032585969	0.053798756	0.086459171	0.101459739	0.161550355	0.139954685	0.273921618	0.118401302
AT3G17460	-0.343268049	-0.289659177	-0.864611319	-0.47659228	-0.451868932	-0.235240487	-0.08940368	0.598176686
AT3G17465	-0.025706175	-0.047779109	-0.157105995	-0.351020825	-0.003068225	0.06271397	0.108257215	0.542878686
AT3G17470	-0.018502504	0.162634505	-0.134357913	-0.186702304	-0.206314251	-0.595201925	-0.804295889	-0.154749738
AT3G17510	0.171412755	0.245873351	0.028360666	0.156934837	-0.048733474	-0.132725396	0.276479345	1.13357279
AT3G17520	0.138368515	0.283141198	-0.61739762	-0.902545853	0.016314727	-0.626256018	0.489492299	-0.531998131
AT3G17580	-0.578341464	-0.509236103	0.137172496	0.180388807	0.065503589	0.114494227	-0.38865036	-0.56804952
AT3G17590	-0.202277409	-0.164004174	-0.35216457	-0.141286986	-0.093388425	-0.0572292	-0.052839759	0.201380567
AT3G17600	-0.392503477	-0.483757862	-0.494774029	-0.986802285	-0.858855117	-0.71351796	-1.11830661	-1.637922239
AT3G17609	-0.249818575	0.223437935	-0.004217494	0.328133136	-0.959667439	-3.151957808	-4.167658455	0.335513993
AT3G17611	-0.196814343	-0.315146271	-0.40261934	0.006796403	0.102261899	-0.061543771	-0.02285771	-0.097861581
AT3G17626	-0.167488813	0.010895431	-0.186608464	0.089894108	-0.405268886	0.13659562	0.473705069	0.7537344
AT3G17630	0.064455528	0.347615983	0.309859758	0.389033663	0.357049175	0.290870092	0.481012315	0.433628899
AT3G17640	-0.16306963	0.222230799	0.069895822	0.274530447	0.062331803	-0.135484156	-0.283314891	-0.164690732
AT3G17650	0.09329434	0.155094003	0.346466753	0.401280163	0.312256799	0.259937509	0.309410756	0.47468871
AT3G17655	-0.526722659	-0.092336695	0.091654672	-0.003326944	0.615194415	-0.306123997	0.237280643	0.247349759
AT3G17660	0.192559876	0.057391399	0.191340744	-0.269982601	0.127495606	0.076471776	0.208536573	-0.173677273
AT3G17668	-0.08482253	0.095975704	-0.226233397	-0.141762176	-0.170867335	-0.022591606	0.155450294	0.540254011
AT3G17670	-0.201323184	0.146004266	-0.242864895	-0.206981852	-0.148575866	-0.333513524	-0.465155955	0.120090579
AT3G17680	-0.406829573	0.015270698	-0.395151494	-0.402529313	-0.352233692	-0.24312347	-0.605486542	-0.615644926
AT3G17690	1.797025252	1.285181154	1.067943929	0.54307109	1.054231312	0.67913952	0.752875383	0.857574222
AT3G17700	0.128276691	0.4944541	0.432925588	0.073549672	0.333823074	0.264198025	0.422883955	0.31190186
AT3G17710	0.111848945	0.009786311	0.101460956	0.171014229	0.107317765	0.145159293	0.278994427	0.026266889
AT3G17712	0.281877098	0.014406112	0.349914095	0.432466044	0.397589765	0.531637047	0.542916202	0.340388046
AT3G17715	0.129245878	-0.056061529	0.105114988	0.167446084	0.233203577	0.262252351	0.328433822	0.1527075
AT3G17730	-0.09675725	-0.128087514	-0.119969599	-0.048038901	0.074908422	-0.110792771	0.029657872	0.194907131
AT3G17740	0.076356822	0.121088976	-0.059115914	0.018862039	0.225391372	0.291095782	0.254058869	-0.124574602
AT3G17750	-0.004818131	0.108535949	0.036708799	0.09303942	0.078586832	0.112287294	0.092048935	0.049844925
AT3G17770	0.014763404	-0.047514771	-0.024635423	0.022000402	0.124787899	0.268753582	0.336720231	0.383145053
AT3G17780	-0.061479308	-0.273947893	-0.165435773	-0.256615056	-0.30760741	-0.249529585	-0.390360696	-0.358630142
AT3G17790	-0.156403786	-0.3886002	-0.916442847	-0.561895575	-0.325045299	-0.1994149	0.282791186	0.547045649
AT3G17800	0.389555896	0.226687712	-0.052273731	0.030779917	-0.003383775	-0.076023603	-0.247903851	-0.032299294
AT3G17810	-0.0043377	-0.165032687	-0.019994536	-0.040474054	-0.035582861	-0.032302447	-0.178248429	-0.513392504
AT3G17820	-0.005144013	-0.061752371	-0.100291857	-0.229268842	-0.090192959	-0.257407842	-0.389904032	-0.604931114
AT3G17830	-0.065487122	0.257886028	-0.163935838	-0.227420158	0.225782338	0.049185129	0.458061983	1.37673314
AT3G17840	-0.041149254	0.143725571	0.126739512	-0.06530832	-0.088544925	-0.379225157	-0.763089457	-0.342851585
AT3G17850	0.083732104	0.226566335	0.227109719	0.306198999	0.240860581	0.253392085	0.132538823	-0.165075101
AT3G17860	0.458019721	0.632246869	0.910667637	0.56297929	0.034670557	0.206360326	0.222663967	0.270365648
AT3G17880	-0.049495038	-0.085956233	-0.031678119	-0.05924558	0.025189215	0.102529001	0.155163687	-0.035938879
AT3G17890	-0.070357267	-0.46705868	-0.421944659	-0.49406802	-0.310840916	0.199080947	0.353489418	0.944079135
AT3G17900	0.116509803	0.105176326	0.189818913	0.15859713	0.165881338	0.113976258	0.067456886	-0.202178409
AT3G17910	0.140410085	-0.074957616	-0.044140641	-0.020511369	0.18504932	0.243223186	0.20223442	0.354464282
AT3G17920	0.326700869	0.197370199	0.35461985	0.388867526	0.451186998	0.406775115	0.47914104	0.190776135
AT3G17930	-0.323239075	-0.068812317	-0.478387127	-0.50920506	-0.681128449	-0.736694992	-0.799908432	-0.009924213
AT3G17940	-0.017113553	-0.105948879	-0.184482141	-0.303263223	-0.102401543	-0.107611881	-0.215586974	-0.424470203
AT3G17950	-0.051205213	-0.059312977	0.0127054	0.135713002	0.085234716	0.206705448	-0.007562441	0.01727539
AT3G17970	-0.130139256	0.204575302	-0.218252013	0.108589933	0.246688238	0.114438406	0.237132845	0.456664424
AT3G18000	-0.128363	-0.094345189	-0.234268479	-0.198930961	-0.060464666	-0.472756884	-0.974195648	-1.632395539
AT3G18010	-0.278523922	0.270621814	-0.100927022	0.343180438	0.257005235	0.173404193	0.275167536	1.006053623
AT3G18020	-0.053556105	0.367602026	0.03448884	-0.307335753	-0.035769542	0.165386844	0.552718158	0.948404472
AT3G18030	-0.236832944	-0.247102316	-0.151289947	-0.215725379	-0.214018785	-0.071389257	-0.169466863	0.096724453
AT3G18035	0.01289475	0.088176283	-0.07670939	-0.038701437	0.08341311	0.180278111	0.3175515	0.119766055
AT3G18040	0.05792378	0.001992587	0.389640023	0.258312988	0.170169024	0.000266614	-0.036058227	-0.090826118
AT3G18050	-0.246699018	-0.275957953	-0.506571306	-0.339418236	-0.099715812	-0.012927186	-0.106324793	-0.207835305
AT3G18060	0.105931276	-0.076794954	0.067464456	0.133179942	0.064252291	0.176529173	0.179871333	0.034903717
AT3G18070	0.156702593	-0.084399913	-0.361616788	-0.217842138	0.001415665	-0.076056935	-0.594020328	-0.249955206
AT3G18080	-0.261001636	0.226196468	-0.315957653	-0.285078129	-0.502636586	-0.666895895	-0.927021652	-0.736893552
AT3G18090	-0.152720667	0.285300863	-0.102394146	-0.222575104	-0.048164314	-0.049048136	-0.158446234	-0.260436165
AT3G18100	-0.00927496	0.039540572	0.046155769	0.009896488	0.152781087	0.257343932	0.675947383	0.661008082
AT3G18110	-0.082248818	0.401987925	-0.206205701	-0.150481749	-0.142281198	-0.412256121	-0.53962969	0.243740984
AT3G18130	-0.261765465	0.01090984	-0.237121654	-0.270838187	-0.023572809	-0.026684075	-0.073988881	0.655153533
AT3G18140	-0.102810963	-0.076100584	-0.059270208	-0.089889831	-0.079669118	-0.060969703	-0.098056657	-0.081951935
AT3G18145	-0.80379155	-0.006621428	-0.533256476	-0.405833182	-0.414318781	-0.046260482	-0.171119215	0.036896949
AT3G18160	-0.166053678	-0.087457504	-0.357641858	-0.382748797	-0.238659747	-0.369652096	-0.483512497	-0.09662706
AT3G18165	-0.04181494	-0.043615603	-0.049629107	0.053584633	0.088736727	0.000284093	-0.082081069	0.202398551
AT3G18170	-0.063650079	-0.711807305	0.064883363	0.419134107	-0.128924057	-0.274595685	-0.686791019	-0.95994268
AT3G18190	0.055178385	0.107450672	0.038942442	0.108912931	0.152918399	0.070944435	-0.030754923	0.224766118
AT3G18200	-0.039218925	-0.60073793	-0.101397142	-0.076304917	-0.331546344	-0.135977716	-0.082251537	-0.520207475
AT3G18210	0.012586499	0.028698594	-0.107410362	-0.067553457	-0.014823405	0.219481323	0.283942169	0.23065935
AT3G18215	-0.027474961	-0.109237438	-0.014112154	0.122861724	-0.018646665	0.239283258	0.366136166	0.556851077
AT3G18217	-0.636519687	-0.321857112	-0.024801214	-0.446471454	0.111054965	-0.03023643	0.022796535	-0.027858621
AT3G18230	-0.015218143	-0.027298172	0.036875437	0.099072393	0.150780884	0.212669043	0.120589756	0.014424672
AT3G18240	0.107720473	0.052237328	-0.083049669	-0.094472312	0.287641108	0.144447657	0.124676383	0.40833742
AT3G18250	-0.312961921	-0.463862495	-0.637591086	-0.184911504	-1.079495463	-1.101882419	-0.571024906	-0.899937595
AT3G18260	0.009894828	-0.164917891	-0.285192719	-0.012932356	0.173826	0.500242039	0.555353898	0.446505497
AT3G18270	0.079853213	0.110292705	0.001297279	0.041611501	0.274836803	0.255235902	0.304093687	0.219213808
AT3G18280	-0.007098415	-0.09443746	-0.022937022	0.063126029	-0.057383317	0.324854072	0.665678496	1.321996589
AT3G18290	0.08240618	0.092023847	0.136732322	0.177326406	0.393237696	0.523922427	0.465412501	0.153974331
AT3G18295	-0.008303445	-0.148351171	-0.107005695	-0.00334802	-0.16626149	0.011701991	0.038197474	-0.124304605
AT3G18300	0.517363575	0.273280396	0.497020995	0.349964928	0.395925951	0.083092628	0.129901821	0.173225746
AT3G18310	-0.071229427	-0.042480861	-0.008829002	0.261154151	0.406813681	0.411805982	0.552116397	0.382019084
AT3G18320	-0.051080542	0.06074372	-0.225737965	-0.096741714	0.101746338	0.15518518	0.384134511	0.655965909
AT3G18350	0.034351614	-0.085183468	-0.068029356	-0.097811966	-0.012301067	0.049371486	0.021600577	-0.368803506
AT3G18370	0.054060923	0.077821727	0.113820127	0.140566249	0.149229071	0.13174068	0.255490201	0.038480225
AT3G18380	-0.089057341	-0.048297089	-0.109227639	0.017605159	0.13029222	0.09622476	0.03295857	0.105762347
AT3G18390	-0.238677453	0.281934237	-0.156091187	0.045157868	-0.172758322	-0.40561409	-0.612798596	0.018124955
AT3G18400	0.014226947	-0.327040734	0.434905621	0.107329368	0.287157627	0.451260143	0.997303178	1.228354651
AT3G18410	-0.192111926	-0.240207779	-0.320619975	-0.34695208	-0.44010081	-0.336612791	-0.507749785	-0.409809984
AT3G18420	-0.166077182	0.180066879	-0.520148087	-0.413868383	-0.262561829	-0.275569067	-0.394451011	0.13669697
AT3G18430	-0.132197407	-0.256808681	-0.247693392	-0.318509632	-0.296506076	-0.263605015	-0.416929172	-0.502740667
AT3G18440	0.094005081	-0.07359408	0.050287672	-0.034284925	0.036461777	0.336059811	0.454407456	0.01282766
AT3G18450	0.41052701	-0.543133116	0.03437301	0.21429644	-0.531834969	-0.330371909	-0.781074151	-1.093253919
AT3G18480	-0.049199282	-0.132877179	-0.036309752	-0.081940902	-0.050249511	-0.156676245	-0.205384991	-0.468647552
AT3G18485	-0.335881181	0.097456079	-0.194409062	0.016421211	-0.515566056	0.253038614	-0.020453619	0.553327681
AT3G18490	-0.229656939	-0.119969947	-0.43602592	-0.317872182	-0.18824922	-0.192100012	-0.342727612	-0.422326521
AT3G18500	-0.207037437	0.211849664	-0.307725521	-0.096556342	0.015087396	-0.16903222	-0.131692965	-0.24287728
AT3G18510	-0.538297334	-0.424161322	-0.875118541	-0.968326313	-0.966479057	-0.522385299	-0.349763717	0.195254534
AT3G18520	-0.026458897	0.09147218	-0.062082091	-0.100460056	0.090973538	0.070916309	0.099328431	-0.072488921
AT3G18524	-0.126338467	-0.018249372	-0.20490226	0.176919826	0.127582913	0.121626874	0.120286036	0.315474106
AT3G18530	-0.263530347	0.217821557	-0.037560342	0.237649465	0.301395291	0.097323166	0.066720195	0.181142091
AT3G18535	-0.060649843	0.26799541	0.110712709	0.431328578	0.358721312	0.560628137	0.517256024	0.422771377
AT3G18560	0.358610852	-0.114320754	0.262134103	0.710469886	0.160946287	0.349907392	0.401559009	0.550802969
AT3G18580	0.081733475	0.050797177	-0.124934329	-0.19879318	0.192932594	0.263989611	0.481297097	0.895007701
AT3G18600	-0.140972283	-0.035874764	-0.08985719	-0.436499996	0.176401494	0.183046716	0.427791084	0.915947521
AT3G18610	0.16903204	0.081913074	0.003889332	-0.089408105	0.369029114	0.75614585	1.002549652	0.692916848
AT3G18620	0.194993848	0.063625275	0.271539528	0.40676395	0.318051477	0.202491483	0.344260383	0.186292919
AT3G18630	0.324484763	0.333187072	-0.065681992	-0.414758833	0.019101954	0.364109775	0.050335602	0.168986747
AT3G18640	0.127983326	0.11611732	0.210875141	0.145676966	0.143447663	0.102031125	0.10003364	0.320133104
AT3G18660	0.078731203	-0.029456528	-0.015523209	0.129983934	0.054371592	0.213341007	0.631138575	0.143482035
AT3G18670	-0.00716798	0.064845916	0.031679855	0.012796712	0.267225576	-0.180534759	0.319493522	0.312876013
AT3G18680	-0.318447238	0.112683412	-0.502445526	-0.430104706	-0.337673367	-0.158615263	-0.190747672	0.542536715
AT3G18690	0.44993582	-0.003985552	0.081941703	0.207042335	0.033900239	0.256690665	0.323933927	0.53264008
AT3G18710	0.245237119	-0.263669143	-0.20481641	-0.36659774	-0.298306928	-0.353818326	-0.417330333	-0.484605122
AT3G18715	0.27389416	0.092000388	0.129645943	-0.453093544	-0.42491524	0.020810599	0.217657249	0.336687162
AT3G18730	0.092265602	0.195355787	0.09106269	0.025684902	-0.01678463	0.248292042	0.02812462	-0.066178214
AT3G18740	-0.267039872	-0.155755479	-0.250801181	-0.201000904	-0.212471209	-0.044223172	-0.068194351	0.541862027
AT3G18750	0.021554186	0.230409079	-0.065952873	-0.347271682	-0.190924968	-0.491207673	-0.685573682	-0.356715895
AT3G18760	-0.209815077	0.02086132	-0.353610733	-0.333810235	-0.114431929	0.015500189	0.079174527	0.325845711
AT3G18770	-0.089708354	-0.104350733	-0.062250501	-0.014132304	0.156370867	0.220840378	0.295869996	0.194702985
AT3G18775	0.282867501	-0.276658796	0.30250208	0.147560709	-0.097714148	0.008908395	0.123647125	-0.316244786
AT3G18777	-0.92165901	-1.124369602	-1.149466166	-0.290920814	-1.639648559	-0.90100025	-0.932804116	-0.816407061
AT3G18780	0.006258639	-0.131008823	0.15880589	0.211264502	0.012025438	0.116955307	-0.000726628	0.190630413
AT3G18790	-0.007542018	0.136782911	-0.02747044	-0.049572375	0.047295159	0.023969316	-0.008218428	0.16422191
AT3G18800	-0.380147183	-0.221271107	-0.753701175	-0.513293673	-0.368318641	-0.423194851	-0.571795287	-0.340278217
AT3G18820	0.059249347	-0.219244422	0.052174664	-0.053486251	-0.162661476	-0.054587203	-0.080105237	-0.289283201
AT3G18830	-0.045334891	0.191115064	0.564674173	0.223061601	0.124105576	0.250208231	0.167287844	-0.307412326
AT3G18850	-0.210513305	-0.293256819	-0.229644844	-0.139856757	-0.240444913	-0.186815399	-0.281847313	-0.710693035
AT3G18860	0.022653762	0.075985117	0.05657015	0.03049546	0.11934621	0.094912405	0.006799587	-0.258125574
AT3G18870	-0.420228948	-0.100174993	-0.684127607	-0.254783858	-0.367499374	-0.475077884	-0.560878219	-0.019323063
AT3G18880	-0.282433246	-0.213230975	-0.166176596	-0.391121427	-0.15828774	-0.228591282	-0.130810812	-0.45126697
AT3G18890	-0.321785961	0.271183957	-0.212131188	0.076260088	0.099418352	-0.405149601	-0.834938954	-0.47142988
AT3G18900	-0.021595342	0.307618198	0.40901593	0.45846356	0.242141692	-0.171322091	0.095410705	0.020665877
AT3G18910	-0.095560896	-0.087721054	-0.187804723	-0.207076835	-0.119779194	-0.08647533	-0.00838387	-0.021678121
AT3G18915	-0.336240573	-5.318909579	-1.211344794	0.057580147	-1.606268371	-3.065145025	-0.211100101	0.194871516
AT3G18930	-0.02734749	-0.204664623	-0.142650942	-0.012147326	-0.154896418	0.074384114	0.20987075	0.097147524
AT3G18940	-0.116077364	0.044431038	-0.196643011	-0.189083968	-0.102885765	-0.225997125	-0.242434473	-0.010189878
AT3G18950	0.189350317	-0.192791739	-0.776536556	-0.725449427	-0.394983605	-0.198909056	-0.125413517	0.22596277
AT3G18960	-0.380060944	-0.22569299	-0.571545174	-0.637526499	-0.596514373	-0.569014511	-0.780740135	-0.344558064
AT3G18970	0.062508365	-0.012913352	-0.194280232	-0.510396341	-0.362276687	-0.520583121	-0.231685678	0.410461345
AT3G18980	-0.037131245	-0.095034438	-0.163141927	-0.130892475	0.024504181	-0.160607191	-0.189857091	0.319710485
AT3G18990	0.082620983	-0.0911419	0.00982225	0.092277273	0.024282704	0.107982519	0.225688705	0.253356489
AT3G19000	0.084091996	-0.094345348	-0.415709534	-0.544979755	-0.225043225	-0.369178742	-0.216183939	-0.108626089
AT3G19010	0.441847809	0.053723697	0.701040219	0.416308654	-0.085208659	-0.037139024	0.042632921	0.000575049
AT3G19020	0.27048472	0.267491986	-0.01125061	0.032466221	0.139991385	0.078940554	-0.117452807	0.082469617
AT3G19030	0.941863557	0.639267789	0.430885655	0.570802354	-0.329436123	-0.270811095	0.198656312	1.654280532
AT3G19040	0.317092548	0.518683645	-0.029768896	0.527692067	-0.106597464	-0.087150988	-0.081657866	1.569226541
AT3G19050	-0.328557587	-0.104876648	-0.307263085	-0.456732401	-0.455820165	-0.385816759	-0.328298469	-0.237317941
AT3G19080	-0.079866847	-0.123999564	-0.247801638	-0.254649602	-0.092046015	-0.184354304	-0.212435947	0.080176573
AT3G19090	0.395965862	-0.038172515	-0.270091798	-0.585229035	0.190877415	0.086713414	0.083984222	0.034246551
AT3G19100	0.073144941	0.046527352	-0.155447003	-0.27725313	-0.209165129	-0.334709481	-0.165759877	-0.031069685
AT3G19120	-0.102047751	0.009068588	-0.087693377	0.07889903	0.042953672	0.030178685	-0.024702287	0.149669466
AT3G19130	0.093105387	0.27221845	0.273693223	0.321463428	0.233013281	0.113226083	-0.000859855	-0.027013899
AT3G19150	0.256645199	-0.06575131	0.159980469	0.049066484	0.071834292	0.043925625	0.132133928	-0.117610563
AT3G19170	-0.073915737	0.298946066	-0.149385258	0.04484028	0.042304417	-0.042280283	-0.150893461	0.641412736
AT3G19180	-0.068613293	0.180675875	-0.097466821	-0.06914559	0.029489912	-0.207422848	-0.39412412	-0.342115181
AT3G19184	0.301433555	0.284497849	-0.01790135	-1.040899886	-0.36227187	-0.013060756	-0.605269187	0.282090279
AT3G19190	0.213475321	0.182046625	0.220732909	0.269735403	0.248475822	0.363459994	0.554977755	0.317987461
AT3G19200	0.294545917	0.466085257	0.578435778	-0.234915051	-0.027615026	-0.297786097	-0.755280487	-0.347605506
AT3G19210	-0.146147951	0.110898799	-0.094368633	-0.123471374	0.041625049	0.040815998	-0.266939829	-0.051361953
AT3G19220	-0.105484929	0.048420056	-0.28345571	-0.113546799	-0.111447531	-0.075258013	-0.013594085	0.512812167
AT3G19230	0.134980363	0.616572686	0.321526215	0.463477306	-0.204175584	0.0003166	-0.592420642	-0.414496973
AT3G19240	0.624115805	0.343501931	0.433433979	0.143753711	0.148967799	0.388944157	0.51471236	0.251519278
AT3G19250	0.138940007	0.151726934	0.214721439	-0.179255075	0.086956468	0.334553551	0.666577627	1.014568155
AT3G19260	0.091770275	-0.15356909	0.083158503	0.122703966	0.064534799	-0.023122416	-0.053061765	-0.225960709
AT3G19280	-0.06437019	-0.160927829	-0.326684283	-0.470042478	-0.111295651	-0.044669568	-0.144245993	-0.226392739
AT3G19290	0.031394171	-0.081146823	-0.254013437	-0.303808177	-0.263714963	-0.108560637	0.081973575	0.29000272
AT3G19300	-0.021041884	-0.174475696	-0.617313343	-0.453153795	-0.103983657	-0.02481295	-0.102592025	-0.015737356
AT3G19310	-0.351674199	-0.835315716	-0.625176577	-0.484691606	-0.814589197	-0.411445876	-0.22442696	-1.132464716
AT3G19320	0.08074625	-0.664560434	0.014928671	-0.217100912	-0.06816047	-0.07853771	0.119436269	-1.036043757
AT3G19330	0.19707222	0.217977964	-0.049635274	0.180466093	-0.001384181	0.174931603	0.406995469	1.055710426
AT3G19340	0.117297153	-0.076594642	0.144204629	0.186694364	0.084747744	0.035189164	0.074523506	-0.082388176
AT3G19360	0.178006316	0.207061389	0.241485041	-0.024395998	0.318617918	0.22925753	0.210902409	0.468747126
AT3G19370	0.194515201	-0.208202948	0.273903218	0.115002367	0.00885057	0.156310587	0.557331003	0.302498196
AT3G19380	0.336031327	-0.015433289	0.069523939	0.137128639	0.216312293	0.168307936	0.053720921	0.123731217
AT3G19390	0.252921131	-0.305525444	0.152020288	-0.189679589	-0.252376518	-0.276819578	-0.353067804	-0.637100701
AT3G19400	0.183490504	-0.135030148	0.125065006	-0.002688794	-0.07039041	0.156431479	0.337081882	-0.143893556
AT3G19420	0.082244866	0.065100312	0.14747233	0.140832143	0.197847427	0.198254498	0.16219905	0.052001504
AT3G19430	-0.575412143	-0.737970845	-0.834951413	-1.154163481	-0.703631734	-1.890282948	-1.89900647	-1.991277731
AT3G19440	-0.051644876	0.151016379	-0.018404259	-0.356259244	0.022657028	0.012260948	0.077459211	0.658579771
AT3G19450	0.017366007	-0.263336571	-0.141081839	-0.012994889	-0.301057312	-0.490302027	-0.467101422	-0.091391657
AT3G19460	-0.003467369	-0.179613263	-0.020323605	0.047646834	0.067847238	0.118620285	0.046568562	-0.145327252
AT3G19470	0.104678936	-0.149271624	-0.244438957	-0.374043856	0.071559033	-0.131372631	0.070772454	-0.209855085
AT3G19480	-0.233361055	0.246195571	-0.240968696	-0.212268518	-0.510045694	-1.506215961	-1.848616324	0.090130935
AT3G19490	-0.116955488	0.026761521	-0.176786956	-0.219384514	-0.213935522	-0.15532839	-0.1828716	-0.016637969
AT3G19500	-0.634330624	-0.225695064	-0.929278068	-0.668190589	-0.337576472	-0.385525087	-1.175200076	-0.390153874
AT3G19508	-0.165666719	0.050383967	-0.075898432	-0.263535105	-0.254176377	-0.05700999	-0.121315811	0.836509461
AT3G19510	0.112520278	0.150592791	0.225390443	0.043818453	0.001594777	-0.005271094	0.017304435	0.010932831
AT3G19515	0.022056689	0.148286485	0.054106319	-0.061969061	0.136708613	0.10082728	0.078754592	0.068791148
AT3G19540	-0.129730451	0.041666724	-0.005193337	0.062269533	0.191488181	0.124545307	-0.052654375	-0.083368189
AT3G19553	0.113963427	-0.069936041	0.217039246	0.319176104	0.171165465	0.416957642	0.487792029	0.348218515
AT3G19570	-0.055996155	0.157049951	-0.048568654	-0.027798113	0.005002926	-0.198969333	-0.261767489	-0.032544784
AT3G19580	0.767606699	-0.185319171	-0.472007326	-0.786394672	-0.340860465	-0.147216521	-0.024098384	0.12343341
AT3G19590	-0.081499999	0.041779259	-0.072061729	0.044688272	-0.138663984	-0.158502141	-0.171559674	0.03007866
AT3G19615	0.265688795	-0.453165275	-0.235664663	-0.215564522	-0.109668693	-0.265299465	0.110800644	-0.37870146
AT3G19620	-0.297522278	-0.007929926	-0.438186173	-0.393786614	-0.557706228	-0.670367033	-0.824464119	-1.426935848
AT3G19630	-0.158471531	-0.002240304	-0.100461439	0.022881575	0.1055997	0.116836468	0.162435374	0.355468726
AT3G19640	0.010356682	-0.052824369	-0.029063842	-0.081289919	0.011610203	0.084523638	0.053933035	-0.114834107
AT3G19650	-0.049793529	-0.14027111	-0.092633875	-0.17796909	-0.083303616	-0.027646794	0.021733607	-0.019297257
AT3G19660	0.016807927	-0.514834477	0.221570169	0.279048886	-0.184951327	0.105872826	0.441749981	0.720144018
AT3G19663	-0.449043853	-0.47728703	-0.940247864	-0.360125274	0.407034409	0.288671436	1.152981736	0.810249714
AT3G19670	-0.049901286	-0.035234562	0.057641253	0.049191477	0.093497202	0.076568543	0.208821695	0.134932854
AT3G19680	1.209982148	1.390646934	1.002580788	0.495718817	0.641097329	0.536218306	0.491919791	-0.367386884
AT3G19720	-0.058212836	0.24356614	-0.060748978	0.068758798	0.161848219	-0.163280928	-0.282371899	0.079392179
AT3G19740	0.064296949	0.226882284	0.138682346	0.135343477	0.170809119	0.130596244	0.094787891	0.01110246
AT3G19760	0.1274143	0.043585692	0.132948508	0.199308087	0.135822362	0.220741018	0.230351202	0.28794104
AT3G19770	0.161751036	0.112037601	0.091557024	0.043386205	0.040276297	0.065516659	0.101539238	-0.137687802
AT3G19780	0.068804142	0.179347706	0.121135932	0.213582908	0.262699769	0.221766449	0.09291491	-0.04891118
AT3G19790	-0.082989355	-0.143615603	-0.11768348	-0.363523656	-0.176229491	-0.110903341	-0.009675002	0.111834262
AT3G19800	-0.358565577	0.025997309	-0.509719304	-0.482761846	-0.451292561	-0.873614586	-1.103124205	-0.396899338
AT3G19810	-0.328653949	0.042512016	-0.419612689	-0.416576785	-0.550507082	-0.481863218	-0.611487245	0.151685878
AT3G19820	0.041050672	0.075802794	0.123734118	0.126485997	0.132995446	0.258789693	0.120247284	-0.047147851
AT3G19830	0.272461117	0.441194031	0.281401308	0.134689271	0.278483633	0.10114445	0.070180514	0.478693912
AT3G19840	-0.015940517	0.210517899	0.05426536	-0.005096831	0.222029703	0.269727795	0.418206886	0.290347353
AT3G19850	0.040234462	0.557629305	0.550412906	0.458085938	0.491884463	0.259480259	0.278279871	0.647573447
AT3G19860	-0.16847145	0.003975891	-0.068032551	-0.017460114	0.024725645	0.041900795	0.207221167	0.268225544
AT3G19870	0.148795569	0.145605158	0.160498826	0.130436367	0.171589021	0.090537776	0.082474329	0.143852139
AT3G19895	0.128523795	0.005493541	0.057987986	-0.048125823	0.228271118	0.26129452	0.383831471	0.007713211
AT3G19900	-0.114211312	-0.149642087	-0.269747148	-0.236277632	-0.181844874	-0.110133391	0.037162047	-0.063540133
AT3G19910	-0.066428146	-0.124624035	-0.130651157	-0.186261521	-0.06515214	-0.182266893	-0.211521362	-0.123791337
AT3G19920	-0.007761504	0.609899298	-0.831271525	-0.081542331	0.751009154	0.131600746	-0.103274753	-0.387505319
AT3G19930	0.090334519	0.176162511	0.545752883	0.730143682	0.099750774	0.28321329	0.230979438	-0.035323043
AT3G19950	-0.070897839	-0.197394301	-0.081196452	-0.013473596	-0.088273407	-0.164130088	-0.176998941	-0.325219852
AT3G19960	-0.021175983	0.058267356	-0.017115152	-0.051935442	0.016534531	0.007954839	0.108787712	0.14226231
AT3G19970	0.189955164	0.500065265	0.418638923	0.028803523	0.129959786	-0.085294776	-0.093067411	-0.066630861
AT3G19980	0.084247324	0.048798745	0.176939421	0.180759894	0.169899706	0.101970719	0.015144859	-0.135693319
AT3G19990	0.052221442	0.013457124	-0.012050486	-0.020668785	0.041661958	0.144544353	0.168766952	-0.139297571
AT3G20000	-0.053160446	0.027194115	-0.136640463	-0.165636491	0.123042252	0.101552011	0.126168643	0.415707275
AT3G20010	0.126064648	0.24948707	-0.086900953	-0.029660815	0.337205454	0.346236818	0.390906597	0.331556632
AT3G20015	-0.069370915	-0.262101997	0.302961262	0.597252775	0.44215677	0.772981329	1.001472673	0.715454546
AT3G20020	-0.057386356	0.082421019	-0.042579259	0.066024088	0.206546418	0.148035541	0.072998186	0.311292953
AT3G20040	0.119448244	-0.018442435	0.105934138	0.159186378	-0.091143651	-0.171981327	-0.106371847	-0.070592387
AT3G20050	-0.055326662	0.047606636	-0.059623085	-0.028298085	0.0905724	0.162335996	0.154532767	0.34915849
AT3G20060	-0.207647317	-0.141651041	-0.204727453	-0.179615953	-0.345015991	-0.223608848	-0.33151844	-0.352222345
AT3G20070	-0.016007624	0.067699929	-0.031508305	-0.012226306	0.087448749	0.171500414	0.200636253	0.34670274
AT3G20080	0.156190214	0.091621495	0.179083304	0.135955849	0.225958094	0.388755854	0.563606587	0.2295249
AT3G20083	0.234718421	0.010738785	-0.356398798	0.031521961	0.226816608	-0.384268821	-0.278627718	0.011564183
AT3G20090	0.115921474	-0.181672642	-0.127095387	-0.236429732	-0.204242568	0.167088296	0.355494309	0.242952107
AT3G20100	0.058881601	-0.237657203	-0.106249471	-0.368521808	-0.029215978	-0.016888361	-0.151060062	-0.278157664
AT3G20110	-0.025523345	-0.085479169	0.455742987	0.941771524	0.154015048	0.132275527	-0.167614583	-0.234284099
AT3G20120	-0.222467854	-0.166944271	-0.33026645	-0.229528992	-0.009497487	-0.091119456	-0.213831805	-0.504253969
AT3G20130	0.109390481	-0.259668288	0.118709928	0.240697309	0.177232539	0.383383574	0.494287058	0.058037249
AT3G20150	-0.013974665	-0.008546219	-0.189406956	-0.128797671	-0.114747063	-0.120718076	0.160256544	0.019041981
AT3G20160	-0.647254141	-0.567134235	-0.680976634	-0.754885744	-0.594515918	-0.691637884	-0.825809845	-1.249217635
AT3G20170	-0.008940679	-0.028857075	0.072429959	-0.030432333	-0.024263072	0.016344212	0.041450973	0.036563022
AT3G20180	-0.346352097	-0.227457061	-0.480967074	-0.565929655	0.052994422	0.190245665	-0.257318927	-0.354291131
AT3G20200	-0.242868434	0.104084264	-0.21358961	-0.208301546	-0.100809097	-0.321249828	-0.667191283	-0.153519961
AT3G20210	-0.348236043	-0.041314692	-0.43625881	-0.480799733	-0.29364081	-0.645800966	0.337288576	-1.159433775
AT3G20230	-0.227062952	0.098213605	-0.278212895	-0.124285588	-0.36165338	-0.460662133	-0.649528734	-0.009234752
AT3G20240	-0.128951582	0.035224336	-0.347954408	-0.278443786	0.082316391	0.166186297	0.546596611	0.881188668
AT3G20250	0.286101043	-0.063495769	0.197080394	0.077271181	0.234921701	0.391888046	0.688407921	0.569091776
AT3G20260	0.016272884	0.143867282	-0.127694304	-0.222560618	-0.065007095	-0.320177084	-0.653720539	-0.517800619
AT3G20270	-0.23724952	-0.017744831	-0.342414847	-0.306752127	-0.277952237	-0.270476108	-0.400988901	-0.37400565
AT3G20280	0.021315382	0.193809848	0.052365784	0.339073384	0.130820701	0.114183211	0.140494231	0.43994855
AT3G20290	0.008463275	-0.041781971	0.00335447	-0.038952896	0.101013525	0.009551119	0.031892798	-0.00222593
AT3G20300	0.242388059	-0.118032047	-0.228987635	-0.654353707	-0.103892998	-0.096997474	-0.05189406	0.247397187
AT3G20310	-0.016997212	-0.096022613	-0.020225523	-0.006197919	0.001358085	0.042214326	-0.036650574	0.131687166
AT3G20320	0.058445536	0.265626332	0.014827706	0.105713507	0.002611981	-0.093623635	-0.100283458	0.317408402
AT3G20330	-0.047864367	0.185646208	-0.255613243	-0.132627592	0.185020922	0.213921448	0.237967061	0.54417917
AT3G20340	-0.54262802	-0.775282279	-0.005874363	-0.471201298	-0.957965153	-0.459818246	0.051887564	0.83923414
AT3G20350	-0.056584101	0.17160733	0.044517538	-0.01654003	0.043015972	-0.247084783	-0.350366851	-0.368637793
AT3G20360	0.079022279	-0.215041858	0.309050713	0.760721097	0.289641054	-0.416967946	-0.670594634	-0.387122208
AT3G20370	-0.223132543	-0.213530344	-0.271770053	-0.276648641	-0.295546017	-0.163168717	-0.317123435	-0.345076988
AT3G20380	0.174323736	-0.342188319	-0.016203885	0.147178373	0.091428903	0.125876265	0.507019652	0.311541153
AT3G20390	-0.218709643	-0.079999721	-0.269367826	-0.131426376	-0.273288624	-0.291815339	-0.534698203	-0.349129103
AT3G20395	0.002492331	-0.151560224	-0.137663929	0.027589065	-0.323137066	-0.829981355	-1.156530067	-0.661789966
AT3G20410	0.19285641	-0.075609272	0.071169936	-0.000579459	0.065660502	0.298320593	0.467976691	0.23978657
AT3G20420	-0.479201649	0.09427869	-0.551807077	-0.270278624	0.037155031	0.035542322	0.088270481	0.416731419
AT3G20430	0.037153596	-0.043853545	-0.285797544	-0.209506955	-0.192965917	0.079707768	0.216699172	0.37623544
AT3G20440	-0.134789191	0.627948611	-0.574561373	-0.539714784	0.151457059	0.270376089	0.442592983	2.000180804
AT3G20450	0.388908619	-0.022423862	-0.018911481	0.255270995	0.474838292	0.876354253	0.995777788	0.64488911
AT3G20460	0.017560408	-0.572337672	-0.149390026	-0.426228051	-0.658045831	-0.664688757	-0.465130963	-1.185230371
AT3G20470	0.040539844	-0.348508989	-0.248874374	-0.10740691	-0.243353659	0.025086503	-0.169391523	-0.286759667
AT3G20475	0.404209871	0.594000918	0.15519426	0.417269485	0.347978967	0.187897138	-0.147794675	-0.221172404
AT3G20480	0.207150388	0.309748782	-0.259824869	-0.295721378	0.01726622	-0.060937152	-0.237170483	-0.41281864
AT3G20490	0.078740031	0.048454095	0.06977054	0.153895608	0.292495951	0.17600295	0.114546079	0.280932337
AT3G20500	0.245219857	0.248005792	0.294569335	0.05412401	0.006355052	-0.009082905	0.062049218	0.197779685
AT3G20510	0.087183404	-0.318946041	0.095401212	0.01574625	-0.163570421	-0.083859032	-0.151938309	-0.021794875
AT3G20540	-0.031593877	0.191902483	-0.073852385	-0.084958357	0.258629839	0.464482928	0.736841389	0.824151553
AT3G20550	-0.098080126	-0.099721277	-0.188634609	-0.185455065	-0.118736934	-0.011510827	0.151153791	-0.026384686
AT3G20557	-0.099072344	-0.621667387	-1.19470794	-0.417682064	-1.186942584	-1.1835729	-1.788937124	-3.060632793
AT3G20560	-0.063179602	-0.051817641	-0.200971419	-0.250133144	-0.155236096	-0.167011141	-0.330364617	-0.645086609
AT3G20570	-0.018582212	-0.135652702	-0.101409119	0.211709883	0.291660244	0.47086718	0.556948932	0.401638297
AT3G20590	0.097370305	-0.007640795	0.643574924	0.213788245	-0.001724884	0.001482187	-0.080002257	0.20225624
AT3G20600	1.17920826	0.691839614	0.841684189	0.421685152	-0.237872947	0.19703312	0.095326878	0.834791127
AT3G20620	0.015487838	0.048809933	0.130049478	0.097669069	0.145403243	0.003189156	0.150867492	0.011270994
AT3G20630	0.047145607	0.068277794	0.004938333	0.111247492	0.226558452	0.240962426	0.210995032	0.105773991
AT3G20640	0.108880322	-0.007715787	0.261668033	0.05654364	0.107480522	-0.063400512	0.283129784	-0.106334917
AT3G20650	0.126994406	0.161551102	0.252320504	0.154358751	0.179322547	0.148973844	0.15501486	0.12975522
AT3G20660	0.075929722	-0.039311819	-0.030153036	0.155288084	0.176584359	0.157972075	0.206551068	0.240616037
AT3G20670	-0.002200338	-0.000881479	-0.250898475	-0.18341893	-0.255478856	-0.303292061	-0.478572068	-0.100362389
AT3G20680	-0.288882334	0.16483417	-0.196216406	-0.142253718	-0.188892485	-0.216590167	-0.414806317	0.136772255
AT3G20720	0.114496963	0.281788266	0.199488401	0.209786004	0.316493501	0.166065304	0.149277562	-0.109207686
AT3G20730	-0.185820349	0.765229492	0.423090131	0.102006632	0.388489579	0.554286665	0.482574005	1.630672155
AT3G20740	0.051435463	0.133290227	0.15725126	0.069567553	0.193778337	0.02619993	-0.075930571	-0.002541717
AT3G20760	-0.260230111	-0.543413796	-0.688627077	-0.413962659	-0.559072495	-0.283330632	-0.119401595	0.322108909
AT3G20770	0.122456743	0.118691097	0.281638192	0.296829772	0.207526733	0.372647767	0.501152654	0.424912629
AT3G20780	-0.144944496	-0.084731415	-0.067192909	-0.14440797	-0.048930559	-0.10050916	-0.144408338	-0.388803385
AT3G20790	-0.164106188	-0.07489656	-0.137758953	-0.316277605	-0.325939623	-0.558282092	-0.893786411	-0.925934544
AT3G20800	-0.048632933	-0.068128266	-0.138248741	-0.109910428	-0.172876049	-0.111861161	0.044631429	-0.160157518
AT3G20810	-0.072255512	-0.214814975	-0.035235261	-0.061025451	-0.185666698	-0.233660125	0.583785875	0.983800541
AT3G20820	-0.123950079	-0.136401794	-0.237267476	-0.013392423	-0.031418769	-0.178743472	-0.405420509	-0.01795883
AT3G20830	-0.232943908	-0.514987136	0.019927739	0.171186809	0.207542175	0.30933766	0.56022754	0.799336858
AT3G20840	0.093157436	-0.191092307	-0.31234371	-0.075041786	0.278180239	-0.155011216	-0.156592141	-0.824648101
AT3G20850	-0.136881379	-1.286861038	0.114054137	-0.67467021	-1.291105729	-1.195081013	-0.870483291	-0.833712995
AT3G20860	0.028935056	-0.234657872	0.16668024	0.073506079	-0.176256639	-0.107234996	0.135743103	-0.290793499
AT3G20865	-0.280994127	-0.355601382	-0.987106719	-1.178443659	0.01357731	-0.001262742	-0.323896034	0.167335361
AT3G20870	0.013829288	-0.04500658	-0.08949999	-0.019818161	-0.058840728	-0.121564004	-0.152487845	-0.002677182
AT3G20890	-0.14409544	-0.071133492	-0.161031263	0.133366186	-0.093994434	-0.036928339	-0.186038734	0.012574112
AT3G20898	-0.39448873	-0.336975301	-0.688524128	-0.274044024	-0.216013293	-0.168132114	-0.225722982	0.140402734
AT3G20910	0.166842428	-0.047856897	-0.068142334	0.048615432	0.182340195	0.17389903	0.133428076	0.14091658
AT3G20920	-0.094660577	-0.062106161	-0.082461714	-0.006794289	-0.010241304	0.044451722	0.037487455	-0.040516286
AT3G20930	-0.110341421	0.2106715	-0.150179146	-0.114805806	-0.278879523	-0.269755212	-0.413729573	0.076718515
AT3G20935	0.689444181	0.376677079	0.53013169	0.152856708	0.217770608	0.631088907	0.702566458	0.452229004
AT3G20940	0.141049624	-0.190287037	0.216398626	-0.00029227	-0.044186746	0.262838128	0.693649856	0.155794583
AT3G20960	0.12785176	-0.30884076	0.072074273	0.075293556	-0.112191691	0.366837119	0.676791403	0.671566938
AT3G20970	-0.09942409	-0.040619043	-0.156422614	-0.057088907	-0.005423333	0.01570916	0.097367389	0.11817433
AT3G21010	0.084846109	0.203006704	0.072215035	-0.28221595	0.498029663	0.58924298	0.192495409	0.934756674
AT3G21020	0.130677566	0.429174899	0.085420803	0.132208175	0.346629873	0.714496312	0.464268263	0.771611241
AT3G21030	-0.046730282	0.421101991	-0.158372422	-0.347497016	0.252466946	0.156796816	0.225017513	0.285462179
AT3G21040	0.643722743	0.924967537	0.426220227	-0.029018678	0.26873565	0.590164771	0.412369819	0.81561143
AT3G21050	-0.539477406	0.300030811	0.171231936	-0.516048777	0.038068691	-0.302116966	-1.148235573	-0.87961991
AT3G21055	-0.46832883	0.003326941	-0.432814938	-0.134705045	-0.556839347	-1.109407129	-1.595518859	0.066347934
AT3G21060	-0.006616281	-0.044238844	-0.069677602	-0.215391836	-0.026911423	0.142099033	0.267189377	0.159520021
AT3G21070	0.107681082	-0.138219954	0.073681112	-0.257323816	-0.014262398	0.199551088	0.431168494	0.137136072
AT3G21090	-0.127305699	0.003949533	-0.164203334	0.1751295	0.067164761	0.134711093	0.09226202	-0.301152509
AT3G21100	-0.030212718	-0.009555252	0.140580593	0.021801176	0.220976426	0.119536224	0.12735443	-0.057395448
AT3G21110	-0.158076705	0.183862154	0.018343424	0.054587525	0.145983973	0.176263486	0.102015821	0.858480924
AT3G21140	0.063816726	0.141553238	-0.028989223	0.101248383	0.269725759	0.344765882	0.321165369	0.445084584
AT3G21150	0.141838447	0.241136107	-1.417723588	-0.858116714	-1.059234722	-2.059345571	-1.492888396	0.103990753
AT3G21160	0.041850499	0.039852057	0.090733662	0.038516621	-0.001681109	-0.115400459	-0.173079435	-0.20298063
AT3G21175	0.008763857	-0.019688379	-0.09616209	-0.08102337	0.001064269	0.058853723	0.102920713	0.22928772
AT3G21180	-0.003156474	-0.430484272	-0.154064706	-0.415731342	-0.382207209	-0.450351635	-0.531489215	-1.423441611
AT3G21190	0.060977151	0.066090195	0.302481672	0.179299464	0.281580616	0.149698346	-0.058523954	-0.143804539
AT3G21200	-0.237972474	0.019890423	-0.351064064	-0.206109802	-0.564492373	-0.583355529	-0.741258056	-0.016151734
AT3G21210	-0.213371433	-0.243149262	-0.040479262	0.53090752	0.29360096	0.692406031	0.688182469	-0.121844475
AT3G21215	-0.136492923	-0.064711332	-0.056548444	0.138398506	0.067356371	0.134399424	0.196862669	0.106052425
AT3G21220	0.216631508	0.163345873	0.305495641	0.325702323	0.276286644	0.250438085	0.01940424	0.103338689
AT3G21230	0.241361963	-0.076560166	0.110922052	-0.004577994	-0.078926601	-0.12750076	-0.127680512	-0.352223658
AT3G21240	0.126964991	-0.220948429	0.029941863	0.061787291	-0.003410822	-0.038519097	-0.043439989	-0.176979392
AT3G21250	0.06723132	0.138874731	0.172552455	0.21435583	0.1904149	0.043796812	-0.161821617	-0.287821892
AT3G21260	-0.283822696	-0.52915443	-0.35662148	-0.293376246	0.033285019	0.230228597	0.752612256	1.153986106
AT3G21270	0.058489039	-0.04961107	0.214728724	0.013189308	0.197736352	0.338062704	0.220740158	0.481089112
AT3G21280	-0.045034044	0.126769592	-0.088224969	-0.095034568	0.089448548	-0.087095286	-0.07246194	-0.23364601
AT3G21290	-0.030089637	0.008788962	0.045535864	0.096204511	-0.030598436	-0.029698045	0.070163835	-0.161706869
AT3G21295	0.044173126	-0.063419982	0.024310129	0.068441914	-0.107704356	0.079530669	0.141766403	0.182630237
AT3G21300	-0.153349033	0.287146493	-0.458636159	-0.170982677	-0.110209439	-0.015103059	0.12877391	0.959318478
AT3G21310	0.015554778	0.133462022	0.166377631	0.137092521	0.561821786	0.609051065	0.666600832	0.95845528
AT3G21320	0.426706048	0.538366095	1.14617819	0.716089364	0.565632366	1.306326547	1.793185355	1.103500288
AT3G21330	-0.175972987	0.471817545	0.149792973	0.275830818	0.735253709	0.979095824	0.965009339	0.517389194
AT3G21340	-0.073000292	-0.436582781	-0.201636822	-0.052435162	-0.528448152	-0.344376992	0.007493617	-0.811439998
AT3G21350	-0.176341644	-0.057684769	-0.244597107	-0.213911103	-0.157456538	-0.095853448	-0.200672304	-0.214210807
AT3G21351	0.009221429	-0.066689864	-0.264551714	-0.032733711	-0.480129559	0.114438723	0.046411037	0.694625908
AT3G21352	-0.382597722	-0.979177628	-0.348383387	-0.866729018	-0.829828317	0.123932978	0.892885745	1.30141112
AT3G21360	-0.275467858	-0.016513714	-0.334586251	-0.214969057	-0.254401483	-0.081245162	-0.199502107	-0.127547729
AT3G21370	0.328579922	0.198834264	-0.630787536	-0.578024647	0.021226417	-0.98896247	0.438635074	-0.082298246
AT3G21380	0.752028906	0.493802929	-0.815451776	0.40134901	0.175488824	-1.353972236	0.013677645	-0.314940513
AT3G21390	-0.171526849	0.031905438	-0.04335859	0.031945184	-0.084686876	-0.432289724	-0.578543181	-0.054699281
AT3G21400	-0.264399815	-0.130439835	-0.435519438	-0.487651027	-0.319255614	-0.473538205	-0.688844713	-0.349175683
AT3G21420	-0.156889142	0.241948654	-0.043350609	0.037908525	-0.342841991	-0.444593762	-0.500996537	-0.084793062
AT3G21430	0.021717391	0.126026991	0.152046008	0.120017204	0.018254805	0.017367161	0.07669275	0.090307232
AT3G21460	-0.558534551	0.239781327	-0.391815536	0.107919673	-0.320645659	-0.196391356	-0.28875477	-0.352478774
AT3G21465	-0.082839801	-0.055914652	-0.13213065	-0.351996606	-0.176575003	0.03612725	0.006391209	-0.032207517
AT3G21470	0.286966733	0.429933248	0.083996354	-0.690777085	-0.610587895	0.186110485	0.453828442	1.11845907
AT3G21480	-0.079872879	0.003383369	-0.026811406	0.010609625	0.038613141	0.281959726	0.528745965	0.422573988
AT3G21510	-0.187538839	-0.659461495	-0.455663773	-0.675408058	-0.6679834	-0.715381882	-0.559512458	-0.333335279
AT3G21530	0.239630718	0.247333194	0.676237118	0.088341508	0.41260113	0.114641396	0.499658802	0.592438844
AT3G21540	0.035002747	0.084034839	-0.041896563	-0.020865791	0.274202947	0.301922431	0.655411278	0.912056521
AT3G21550	-0.393379361	-0.230140536	-0.292391375	0.214860618	0.135707409	0.203027152	0.163960561	0.347278015
AT3G21560	-0.063366012	0.305100503	0.055812103	0.124466597	-0.202368866	-0.445006905	-0.839144715	0.133268113
AT3G21580	-0.227424585	0.111666972	-0.277698802	-0.072175048	-0.066610746	-0.22904774	-0.275618978	0.1238534
AT3G21600	0.268697633	0.01342655	-0.107109394	-0.134793062	0.230092946	0.362240347	0.537943593	0.38825848
AT3G21610	0.02104583	-0.174933443	-0.035339727	-0.046922034	-0.076308593	-0.074902718	-0.067730204	-0.027227792
AT3G21620	0.04305226	-0.401777296	-0.291265522	-0.250704318	-0.174213035	-0.060531249	0.243265808	-0.419330399
AT3G21630	0.225160041	0.054230693	0.267453868	0.298888931	0.082312787	0.21055086	0.29453592	0.011767322
AT3G21640	0.06943849	0.002085015	0.09130328	0.073415315	-0.060315615	-0.06389283	-0.117995601	-0.115799282
AT3G21650	0.099988758	0.217477363	0.125440811	0.130828355	0.023273346	0.044774997	0.115098256	0.152147036
AT3G21670	0.261790984	0.388336011	0.791405486	0.679884512	0.621363819	0.343156779	0.176049415	1.254178245
AT3G21680	-0.65448437	-0.752721396	-0.069199368	-0.247155015	-0.418056881	-0.443884083	-0.237280047	-0.874203012
AT3G21690	-0.001532238	0.396237715	0.267964271	0.548202371	0.250392044	-0.032482441	-0.298587316	0.417898585
AT3G21700	-0.564032352	-0.650686516	-0.473779108	-0.390436055	-0.654611735	-0.666298052	-0.709469979	-0.568766484
AT3G21710	0.043342988	-0.500228777	-0.02146348	-0.069111244	-0.198161769	-0.095647047	0.067208269	-0.060896461
AT3G21720	-0.441703862	0.187121005	-0.342615087	0.103321837	-0.264951621	-0.322085945	-0.754343584	-1.303195597
AT3G21730	-0.598636617	-0.149464532	-0.547547796	-0.711426246	-0.624706205	-1.051586455	-1.62654064	-1.961894614
AT3G21740	-0.15721558	0.151915164	-0.278814706	-0.139980422	-0.046321612	-0.015575959	0.206066031	0.522844313
AT3G21750	-0.212081318	0.125864673	-0.554307742	-0.289961185	-0.173545425	-0.823364006	-1.079579739	-0.547081305
AT3G21755	-0.518015976	-0.238673112	-0.630516076	-0.268906451	0.04723116	-0.804787272	-0.631731556	-1.402264108
AT3G21760	-0.26384605	0.074480004	-0.473760491	-0.187318777	-0.383341648	-1.047089798	-1.300588623	-0.201405925
AT3G21770	0.433778381	0.008457582	0.606343007	0.611314273	0.124954989	0.715812354	1.267570879	1.14528193
AT3G21780	0.512853301	0.310383132	0.169251077	0.099068884	0.139642106	0.090176531	0.091515663	0.083582271
AT3G21790	-0.179334287	0.359042282	-0.143133256	-0.037059244	0.109981501	-0.217039046	-0.40938064	-0.170820907
AT3G21800	-0.417824363	-0.448523869	-2.079317402	-0.218313179	0.201498461	-0.759763545	0.196672631	1.572602758
AT3G21805	-0.150612294	-0.009400649	0.173184748	0.077421613	0.050017355	0.200381945	0.071842778	0.645974617
AT3G21810	0.078489407	-0.015383994	0.103351464	0.081483005	0.055298758	0.044578795	0.171752304	0.089709093
AT3G21820	0.013356486	0.074186703	-0.231171845	-0.14192775	0.064871889	0.036485334	-0.089200706	0.039116057
AT3G21865	0.005393832	-0.095372393	-0.027678391	-0.127310673	-0.137769805	-0.158990208	-0.227088986	-0.129717944
AT3G21870	-0.192133006	0.388781356	-0.309177973	-0.267546759	-0.644045684	-1.07079736	-0.953090769	0.711609004
AT3G21890	-0.210372499	-0.739406406	0.099719822	-0.196396218	-0.880231728	-1.023305617	-0.896696277	0.386540363
AT3G21950	-0.058122265	-0.120073515	0.316826499	0.022282124	-0.759005338	-0.323330223	-0.654558688	-0.571887242
AT3G22060	-0.236162694	-0.150512082	-0.661820656	-0.813262405	-0.488809459	-0.580484521	-0.554866499	-0.20502395
AT3G22070	-0.167122576	-0.174038261	-0.080856215	0.044970798	0.03559329	-0.07483304	-0.243371728	-0.581127739
AT3G22072	-0.345824648	0.345729302	-1.018527024	0.221699406	-0.183052171	-0.639417031	0.10505459	-0.217785418
AT3G22100	-0.709480491	-0.129140108	-1.272691658	-1.407143517	-0.932886233	-0.999647901	-2.048552735	-2.527753869
AT3G22104	-0.117933573	0.086536003	-0.02172473	0.092040817	0.269834669	-0.025215984	0.029752394	0.190517979
AT3G22110	-0.18511057	-0.173602072	-0.084238599	-0.046292935	-0.131890673	-0.131360273	-0.338511519	-0.094506561
AT3G22120	-0.373729866	0.12997841	-0.207654458	0.275253805	-0.205564227	-0.233229604	-0.625368293	-0.18631269
AT3G22121	-0.622102529	-0.277914667	-0.579722977	0.086906632	1.0215334	-1.176259374	-1.315880544	-1.101163582
AT3G22125	-0.070110806	0.54808606	0.393687121	0.779387091	0.814210014	0.76871978	0.195805316	0.681728424
AT3G22150	-0.055079448	0.431916933	-0.043024074	0.180716106	-0.082149975	-0.262050925	-0.457208079	0.448745795
AT3G22160	0.885763333	0.380097163	0.529004657	0.466955446	0.212802017	0.470028817	0.405495608	0.680491294
AT3G22170	0.140553921	0.087435418	0.2293542	0.2457058	0.186628451	0.262215884	0.263306471	0.050714402
AT3G22180	-0.081327245	0.029200892	0.028955533	0.163237557	0.075067798	0.427362584	0.354929943	0.356746072
AT3G22190	-0.049220115	0.11718388	0.07690653	0.172558326	0.014077928	0.168781819	0.16028745	0.023555162
AT3G22200	0.027066235	-0.092179874	-0.033339499	0.003390659	0.175693628	0.21429151	0.169204715	-0.365860043
AT3G22210	-0.196125803	-0.001266595	-0.198519399	-0.349243683	-0.746585299	-0.852475147	-1.049264847	-0.164923021
AT3G22220	0.070161773	-0.040928602	-0.134217046	-0.070654396	0.119271434	0.08127813	0.058308084	-0.023135135
AT3G22230	-0.148315927	-0.08376399	-0.116322567	-0.17725272	-0.288639671	-0.070617654	-0.08940457	0.546070699
AT3G22231	-0.058519568	-0.495510245	-0.168782041	-0.681941191	-2.507077509	-0.694876573	-0.514834501	-2.024362735
AT3G22235	0.250973183	-0.234583157	0.459148179	0.526507181	-0.034172579	0.415641658	0.678570935	0.51351765
AT3G22240	0.22710741	-0.427551812	-0.029264899	0.085512494	-0.132808404	0.379125056	0.78604159	0.507417118
AT3G22250	0.131431291	0.463246874	0.024931537	-0.26172773	-0.154629522	0.058941035	0.175125991	-1.71773826
AT3G22260	0.138659117	-0.068205682	0.350827949	-0.05448612	-0.10540661	-0.02605402	0.071337005	-0.198282191
AT3G22270	0.020965197	0.11742706	-0.100809341	0.018331781	0.109438762	0.195862082	0.090415003	0.055092374
AT3G22290	-0.061347083	-0.085213819	-0.056874981	-0.044367562	-0.044970622	-0.07223816	-0.065577066	-0.040820415
AT3G22300	-0.00912267	0.053722468	-0.138642219	-0.162866539	0.198518295	0.130448723	0.236398374	0.403771785
AT3G22310	-0.059071614	0.093397688	-0.215688082	-0.284243032	0.138337528	0.266835555	0.259300705	0.777000733
AT3G22320	-0.069268789	-0.077171467	-0.051576095	-0.063613671	-0.027490956	0.142666383	0.352262889	0.540530369
AT3G22330	0.098287543	0.126018995	0.109247071	0.16203845	0.342758253	0.500099287	0.631546632	0.743243402
AT3G22370	0.042810682	-0.21833375	-0.11829678	-0.098508173	-0.069149453	0.074972494	0.042544969	-0.043065725
AT3G22380	-0.084231293	-0.061386106	0.134478505	0.226322591	0.055558012	0.223619092	0.250355421	0.103021385
AT3G22400	0.232189799	-0.016410954	0.042973656	0.14598592	0.118216619	0.230082838	0.261947611	-0.266995389
AT3G22410	-0.527329154	-0.135606039	-0.396762206	-0.749159202	-0.42720574	-0.096390975	-0.109382593	-0.367167272
AT3G22415	-0.019954099	-0.142037111	-0.139551942	-0.004657355	-0.32064215	-0.181363231	0.25866921	0.057653499
AT3G22420	-0.182310738	0.197268132	-0.202440314	-0.31565222	-0.122507802	-0.43224959	-0.514260739	-0.304550512
AT3G22425	-0.17515524	-0.19157061	-0.35023817	-0.282573686	-0.161200148	-0.213078539	-0.227306786	-0.288306253
AT3G22430	0.109140068	0.177266725	0.210092594	0.256956826	0.325753802	0.326038285	0.389324896	0.161213648
AT3G22440	-0.127868967	-0.02241813	-0.036612163	0.006612402	-0.070474639	-0.095572494	-0.022734498	0.295295096
AT3G22450	-0.050744873	0.180158927	-0.193947458	-0.240573718	-0.842203103	0.022929219	0.282287374	1.407858828
AT3G22460	0.264454635	-0.105553547	0.124330189	-0.221707417	0.114511054	0.584748564	0.943129246	0.455835469
AT3G22470	0.328161287	0.096438089	0.27450066	-0.14172588	0.006779727	0.129711233	0.080302713	0.051064032
AT3G22480	-0.090128399	-0.135230357	-0.057964248	-0.218823448	-0.145736183	-0.015321094	-0.08562699	0.002754602
AT3G22490	0.756192178	0.61961587	-1.95850214	-0.924765075	1.034672614	-1.583345488	-0.11206459	-0.458214794
AT3G22500	-0.026851832	-0.604854009	-3.022002675	-1.428937081	0.843115383	-1.551363155	-1.62530869	-2.990967853
AT3G22520	-0.058624905	0.067479851	-0.018365276	0.02525754	0.019862852	0.025551718	-0.072404526	-0.051975138
AT3G22530	-0.11421018	-0.056407427	-0.083340652	-0.149870369	-0.241044996	-0.127542367	-0.216125221	-0.021690573
AT3G22540	-0.645345965	-0.565722868	-0.219649984	-0.745356851	-0.689573838	-0.892925187	-1.057968675	-1.084530529
AT3G22550	-0.027511052	0.251755249	0.311887858	0.322895741	0.472033604	0.56759847	0.606281805	0.799283747
AT3G22555	-0.362156746	-0.490548892	-0.732339748	-0.554376652	-0.357775953	-0.381609667	0.05034723	-0.568993262
AT3G22560	0.438607235	0.112163633	1.16990077	-0.119335099	-0.25695332	0.178233758	0.210940601	0.202791823
AT3G22565	0.022220948	-0.531683679	0.237331252	-0.027869562	-0.414418249	-0.011764903	-0.070965501	-0.438116261
AT3G22570	0.126393017	-0.431602736	0.210127298	0.14695218	-0.535488091	-0.045240138	0.008067896	-0.434021368
AT3G22590	0.148970885	0.147813641	0.079938029	0.14018601	0.169560439	0.140309676	0.178536872	0.128417693
AT3G22600	0.134938611	-0.330097073	-0.041218691	-0.660609522	-0.268442353	-0.23399362	-0.460971935	-0.543213796
AT3G22620	0.170890383	-0.277297659	-0.055409617	-0.687921709	-0.219147807	-0.227280438	-0.425132739	-0.491015459
AT3G22630	-0.170938717	-0.224034287	-0.307341724	-0.139362273	-0.177766587	-0.117298872	-0.270754794	-0.026033989
AT3G22640	1.083945843	0.826070026	-0.699928255	1.662490872	3.687668732	0.062247968	-0.565349548	-0.4603872
AT3G22660	0.03170692	0.018959806	-0.040681469	-0.287263293	0.16001889	0.245023102	0.564688908	0.893206374
AT3G22670	0.500804889	0.321931574	0.027838727	0.070111329	0.504890874	0.235505431	0.171422309	0.309504772
AT3G22680	-0.397504483	-0.436582065	-0.468217997	-0.564196401	-0.325068531	-0.068624689	-0.030656034	0.172104611
AT3G22690	-0.03363121	0.044523483	0.069056543	-0.483987219	-0.389011425	-0.098585306	-0.142162694	0.66726461
AT3G22740	-0.424716419	-0.475096873	-0.419094121	-1.182151816	-0.453427341	-0.443611151	-0.26109182	-0.836274055
AT3G22750	0.128165317	-0.247408201	0.010499181	0.033930597	-0.170113188	-0.398348168	-0.391325843	-0.059754558
AT3G22760	-0.087151067	0.379729099	-0.06833978	-0.048044913	0.233552712	0.044651854	-0.241108748	-0.398263163
AT3G22780	-0.064439807	0.145655429	0.071750444	0.076119514	0.036641602	-0.00201545	-0.174735925	0.089344545
AT3G22790	-0.168881816	-0.08914466	-0.183088199	-0.466378469	-0.255246987	-0.517711428	-0.651484237	-0.826263209
AT3G22800	0.061924966	-0.378192761	0.182128016	0.524860783	-0.255112552	0.043614658	0.423400378	-0.082885691
AT3G22810	-0.220278941	-0.074275281	-0.243542096	-0.223232656	0.057285943	-0.078731109	-0.171728426	-0.152244006
AT3G22820	0.078867391	-0.268687052	0.053409956	-0.093229954	-0.224049291	-0.16236939	1.50E-05	-0.011154263
AT3G22830	0.43944154	-0.495911646	-0.535889101	-1.775243489	-1.957028072	-1.483552657	0.269996727	-0.333604882
AT3G22840	-0.245140392	0.203926768	0.222911882	0.739504555	0.320959499	-2.771193026	-4.025166935	1.697199384
AT3G22845	-0.008354015	-0.154570326	-0.047321742	-0.072910326	-0.165139801	-0.208791768	-0.267358271	-0.302583739
AT3G22850	-0.036686081	-0.283229592	-0.137685725	-0.178687103	-0.233785104	-0.167284812	-0.195635549	-0.288237638
AT3G22880	-0.091410523	0.002086705	-0.121123426	-0.265027426	-0.388851171	-0.379684359	-0.563599889	-0.243147037
AT3G22886	0.844650801	1.755967983	1.806565803	1.775237398	1.698275604	0.72836452	1.459061405	2.383185194
AT3G22890	0.137539347	0.008530362	0.232152672	0.443366744	0.051715404	0.00294312	0.008062738	-0.038424825
AT3G22900	-0.249054732	0.020057377	0.064462398	-0.617332073	-0.326415283	-0.113175081	-0.518126719	0.018251247
AT3G22910	0.706783073	0.439152892	0.360379894	0.109144455	0.569685608	0.383517637	0.40146302	-0.068491198
AT3G22930	0.42351608	0.003589387	0.688182673	0.347272634	0.450657571	0.024124485	0.469885322	0.505893525
AT3G22942	0.348811463	-0.086694124	0.411461201	0.258798067	0.132597338	0.328867922	0.166332465	0.230964019
AT3G22945	-0.035533652	-0.365219981	-0.096736302	-0.562438792	0.049396034	-0.175422019	-0.305682601	-0.190713577
AT3G22950	-0.008218787	-0.19984206	0.001462396	-0.042981091	-0.254203283	-0.242324161	-0.366177968	-0.326245627
AT3G22960	-0.036982573	0.108117936	-0.019043298	0.094582718	0.058222969	0.12797958	0.195058213	0.282788379
AT3G22961	0.684085081	0.430581192	0.091715131	0.131013084	0.799636989	1.095661359	1.296149038	1.050245108
AT3G22968	-0.19507706	-0.310704575	0.141710297	0.089056875	0.093058515	0.377788248	0.578878675	0.664910183
AT3G22980	0.041194336	0.094757698	0.17486833	0.196167532	0.22919552	0.187844427	0.225891159	0.192428349
AT3G22990	0.036866503	-0.041311344	-0.037484891	0.04525159	0.063706469	0.053203938	0.036492912	-0.103615086
AT3G23000	-0.026563206	-0.173471683	0.198781035	0.181669751	-0.054187682	0.184857087	0.104577541	0.195012305
AT3G23010	-0.229540399	0.163852329	0.074321231	-0.656525037	-1.262028094	-0.775962416	-1.095565357	-0.731568236
AT3G23020	-0.180630079	-0.047438525	-0.122673385	-0.115088761	-0.06771408	0.25036144	0.087723175	-0.112177609
AT3G23030	-0.133918125	-0.262908954	0.143746217	0.12390926	-0.050785777	0.028736958	0.082316164	0.004930953
AT3G23050	0.122320514	-0.253910105	0.025032682	0.00899532	-0.064613839	0.143553421	0.135986754	-0.103064247
AT3G23060	-0.003469989	-0.521745381	0.226634261	0.12777836	0.361759784	0.060306862	0.148783049	-0.488784886
AT3G23070	-0.166614982	0.167201593	-0.154488367	-0.084589483	-0.151932778	-0.308762039	-0.393863948	0.154903614
AT3G23080	-0.044024474	-0.19310985	-0.447595522	-0.584254347	-0.164442483	-0.154934965	0.041247272	0.056466246
AT3G23090	0.178797019	-0.384558158	0.212036195	0.098730895	-0.08171794	0.091285557	0.202167651	-0.300240185
AT3G23100	0.191682285	-0.26559227	-0.07905855	-0.076481883	-0.114365038	0.069102963	0.174527044	-0.06235135
AT3G23110	-0.83112301	0.22796626	-0.328453472	-0.406420635	0.18613215	-0.925882659	-8.464229168	-2.00866105
AT3G23150	0.18217657	0.026537607	-0.370559334	0.279019792	-0.142864168	-0.266829453	-0.444854761	-0.459402142
AT3G23160	0.296757061	-0.012343374	0.117262543	-0.089327037	0.010572999	-0.038711515	0.039277973	0.09752198
AT3G23170	0.869228605	0.45101842	0.155325352	-0.34463901	-0.393292772	-0.312227387	-0.137052031	0.014791162
AT3G23175	0.050864629	-0.552900847	0.323841531	0.371605392	-0.434164691	-0.361918171	-0.185643007	-0.619729853
AT3G23180	-0.067487761	-0.472310078	-0.190313147	-0.356158898	-0.488831098	-0.312348721	-0.056984718	-0.437210452
AT3G23190	0.162368206	-0.453142092	0.669261703	0.849032198	-0.350666292	-0.341118255	-0.294334461	-0.498934186
AT3G23200	0.169899608	-0.078560546	0.106700251	-0.122472914	-0.260669378	-0.142906862	-0.072884942	0.020374428
AT3G23210	-5.75E-05	0.295894006	-0.428973823	-0.348515804	-0.299597785	-0.379739194	-0.707462344	-0.096291607
AT3G23240	2.06299787	1.495799245	0.283205181	0.082281069	-0.050970017	-0.4451477	-0.570308138	0.71399681
AT3G23250	2.884308317	2.241054621	1.702734981	0.721982654	0.923271315	0.206775189	0.808639647	0.4858027
AT3G23255	-0.026018649	0.108904153	-0.022819097	0.061660292	0.094379256	0.296007568	0.342456723	0.311781884
AT3G23260	-0.134231379	0.075376752	0.01706399	0.227308249	0.144965625	0.183369519	0.130850774	0.177744845
AT3G23280	0.079266509	-0.043167608	0.080113392	0.09477626	-0.045076182	0.315061484	0.526045534	0.261160179
AT3G23290	-0.336424882	-0.16560878	-0.333132577	-0.226902409	-0.40534876	-0.326391556	-0.78336623	-0.19933193
AT3G23300	0.077335964	0.09558889	0.188383718	0.139909303	0.067663354	-0.172239427	-0.289643523	-0.379786433
AT3G23310	0.167394568	0.109185898	0.250754428	0.170135688	0.101943773	0.130056055	0.212516247	0.224913827
AT3G23325	-0.142830257	-0.209381385	-0.212353902	-0.036853506	-0.167131179	-0.079544209	-0.219813959	0.396029636
AT3G23330	-0.080376528	0.06958119	0.049992122	-0.132643745	-0.27435113	-0.152630683	-0.053644269	0.546124487
AT3G23340	0.029958462	-0.011829919	0.02418121	0.035118274	0.035569834	-0.249943535	-0.311536812	-0.306197044
AT3G23370	0.287484384	0.26276085	-0.198574427	-0.29781019	0.18956959	0.269389224	0.215007412	0.896102973
AT3G23390	-0.220137041	-0.193101136	-0.321723266	-0.429814821	-0.438079409	-0.259806833	-0.324953366	0.291913912
AT3G23400	0.084995067	0.20020042	-0.204446521	-0.040969258	-0.11578479	-0.342524773	-0.782608703	-0.248473396
AT3G23410	0.038112441	-0.223220045	-0.129430216	-0.480430655	0.022081781	-0.265892307	0.047860761	-0.116297721
AT3G23430	0.160762152	-0.04037606	0.087640983	0.207161788	0.324332857	0.218443026	0.403375297	0.329382523
AT3G23440	0.037538129	0.030525439	-0.02267992	0.098514752	-0.130313589	-0.191855043	-0.268287658	0.066762721
AT3G23450	0.286479553	-0.209455058	-0.02674729	0.065651399	-0.291631821	-0.280562054	-0.250699291	-0.47119829
AT3G23460	0.258447837	-0.568417797	-0.115986129	-0.311613015	0.569713432	0.61712859	-0.099165961	-1.056101804
AT3G23470	0.221253227	-0.090645253	-0.036794768	-0.175289141	0.247154279	-0.093882652	-0.3001155	-1.111212624
AT3G23480	0.598910411	0.030110866	0.338897566	0.130307096	0.288199904	0.32711581	0.868966104	0.164384748
AT3G23490	-0.061703889	-0.141349506	-0.161503782	-0.136796169	-0.129516673	0.083966839	0.279378976	0.170814136
AT3G23510	0.214731623	-0.135582883	0.086073675	0.165735254	0.189762444	0.625152067	1.126083329	0.431420873
AT3G23530	-0.107924159	0.310393164	0.007337194	0.082951832	0.034915676	-0.358403952	-0.597869838	0.106743641
AT3G23540	0.214673054	0.068034424	0.19578554	0.178252552	0.198972975	0.146024361	0.126195378	-0.082270951
AT3G23550	0.471615038	0.65458903	1.330489489	1.022892092	1.006488228	0.560212874	0.774800565	0.972711552
AT3G23560	0.043897836	-0.034614759	0.182185563	0.148014857	0.283962873	0.273875066	0.182222509	-0.085076558
AT3G23570	0.107759807	0.1027119	0.067035097	0.272180621	0.573951009	0.416950352	0.230768568	0.242399428
AT3G23580	0.213244634	0.204600394	0.014687316	-0.204941129	0.267801391	0.219734441	0.162928365	0.715751412
AT3G23590	0.136938472	0.2517999	0.346710345	0.671181789	0.548308549	0.197627607	0.187034778	0.21955088
AT3G23600	0.082395368	-0.28122923	-0.065576437	-0.121544481	-0.149432879	0.005074664	0.077366996	-0.056091236
AT3G23605	0.100483946	-0.212087656	0.020754659	0.034909464	-0.133907253	0.010386734	0.110048912	0.146097091
AT3G23610	-0.276957625	-0.434887314	-0.433264414	-0.482656647	-0.242282168	-0.212951468	-0.295770589	-0.559607687
AT3G23620	-0.089513858	0.03189691	-0.058828567	-0.072042791	0.192425029	0.27083519	0.454488566	0.874011895
AT3G23630	0.918159382	0.505081809	0.101933135	0.041019452	0.040660158	-0.485636569	0.069049321	0.465605082
AT3G23635	-0.668716509	-1.611196084	-0.920100278	0.058865205	-0.472969168	0.571956311	0.798316738	0.747301966
AT3G23640	0.160414987	0.110051127	0.107489045	0.116684159	0.201052735	0.318001138	0.315155714	-0.130233896
AT3G23660	0.082964162	0.05933595	0.097468673	0.112620994	0.167358149	0.042258068	-0.159322773	-0.530144523
AT3G23670	-0.080077737	0.269498916	-0.022257198	-0.158687712	0.031450716	-0.063530124	0.013218593	0.206974563
AT3G23690	0.002015939	-0.161668757	0.036111698	-0.005336598	0.039772221	-0.040438181	-0.100657489	-0.42579679
AT3G23700	-0.270097248	0.14640321	-0.19477114	-0.055548818	-0.286933403	-0.655008823	-0.813003683	0.15986841
AT3G23710	0.059358836	0.216526878	-0.148971622	-0.437339725	0.135663728	0.211118558	0.345356002	0.66262762
AT3G23730	0.071083341	0.54608433	1.651963486	0.533481351	0.758369367	0.356024787	0.192883157	-0.661879178
AT3G23740	-0.040571038	-0.106255556	0.136085138	-0.09233496	0.080596855	-0.002831809	0.139702571	0.049983046
AT3G23750	0.280597165	0.155577478	0.45508406	0.366322073	0.344485464	0.230443836	0.141060117	-0.220786193
AT3G23760	-0.134287847	0.055885875	-0.250655333	-0.151556384	-0.306197978	-0.181466622	-0.100663085	-0.05328178
AT3G23780	-0.090829366	0.199045251	0.097806703	0.027123703	0.084189563	0.09527221	0.012994376	-0.212607732
AT3G23790	-0.218341375	0.243367663	-0.013351884	-0.056223439	0.075622938	-0.117660767	-0.206579155	-0.492144242
AT3G23800	0.214009864	-0.125387584	0.127470103	0.346405482	0.179331884	0.249522638	0.001846809	-0.441454968
AT3G23805	-0.022389014	-0.322382377	-0.111117275	-0.065547685	-0.356022939	-0.441240932	-0.621773881	-0.394870213
AT3G23810	0.039192005	0.19451159	0.230030019	0.2750257	0.093978889	-0.458219307	-0.804284846	-0.353358573
AT3G23820	0.040387106	0.056336975	0.361816058	0.392020128	0.274338985	0.220988313	0.022510875	-0.004977872
AT3G23830	-0.170593009	-0.154995061	-0.403603337	-0.464215733	-0.069686036	-0.213643849	-0.113758254	0.395395413
AT3G23840	-0.190689446	0.294769897	0.116594131	0.396354625	0.373118345	0.007594649	-0.208738039	-0.116722565
AT3G23870	0.025311514	-0.481904608	0.092980909	-0.13094885	0.020785361	0.104127591	0.155533103	-0.549889264
AT3G23880	-0.607222782	-0.253174471	-0.086925726	0.088509119	-0.400340728	-0.373854297	-0.312259764	0.141569404
AT3G23890	-0.091609134	-0.000699811	-0.189403844	-0.287836974	-0.225362468	-0.170830018	-0.151624512	-0.097398593
AT3G23900	-0.050186412	0.038846651	-0.007650123	0.034022012	0.018829385	-0.024891308	-0.061712702	-0.128895588
AT3G23910	-0.044456891	0.008876747	-0.110464304	-0.081608272	0.225507314	-0.110041194	-0.048561274	0.233927815
AT3G23920	-0.091162678	0.023197169	-0.369507379	-0.303391199	-0.178709286	-0.272988741	-0.437354843	-0.319288452
AT3G23930	-0.20637178	-0.120897962	-0.633035301	-0.378525337	-0.16397291	-0.423904197	-0.528967788	-0.342118307
AT3G23940	-0.026534489	0.223194826	-0.173783487	-0.141679216	0.031933681	0.063032349	0.139670524	0.627449947
AT3G23980	0.148459109	0.184555625	0.28291309	0.206310239	0.221351734	0.196841831	0.162551416	0.008149452
AT3G23990	-0.093901237	0.063563762	-0.334563315	-0.45573472	0.199108446	0.179781848	0.09160517	0.091497884
AT3G24000	-0.202091592	0.217902765	-0.485580967	-0.076108138	-0.121249541	-0.210172743	0.239540099	1.363341911
AT3G24010	0.007703385	-0.114656104	-0.097420511	-0.141785275	-0.189764704	-0.193133582	-0.14560682	-0.219911726
AT3G24020	0.095612399	-0.474474534	0.010432404	-0.076369177	-0.252595617	0.126850452	0.356091585	-0.146367502
AT3G24030	-0.04110114	-0.155979938	-0.183312139	-0.227864705	-0.138898565	-0.01294515	-0.071847606	-0.150339126
AT3G24040	-0.068822541	-0.099907889	-0.227947739	-0.270952197	-0.152048427	-0.066127215	-0.080307815	-0.477307588
AT3G24050	0.246861211	0.165933184	0.203015753	0.131056226	0.241314858	0.157089984	0.130047487	0.359385037
AT3G24070	0.161223334	0.014073252	0.000167117	0.121226892	0.021327721	0.160433838	0.320425364	0.387116619
AT3G24080	0.054673583	0.155411801	0.184200982	-0.065213624	0.008122487	0.084705733	0.264806214	0.306969809
AT3G24090	-0.040600636	-0.033837894	-0.124627308	-0.194012422	-0.156619724	-0.188979099	-0.125765617	-0.494181347
AT3G24100	0.059425125	-0.164650372	-0.136346098	-0.238748394	-0.180712351	-0.005016957	0.115641943	-0.300405092
AT3G24110	0.10465776	-0.247138304	0.061107439	-0.087372896	-0.183825506	-0.073894351	0.039831654	0.233261554
AT3G24120	0.001275566	-0.151834267	0.192842354	0.286325281	-0.016486407	0.0637381	0.165487132	0.182160203
AT3G24140	-0.112958108	0.258282246	0.016581175	0.455406371	0.124070931	0.029163309	-0.420668059	-0.42681848
AT3G24150	-0.04066477	0.151901972	0.185371362	0.071017605	0.223109308	0.157980435	-0.088324465	-0.101708517
AT3G24160	0.051353942	-0.087039779	0.012730959	-0.028306768	-0.087805719	-0.00443025	-0.091670803	-0.315942846
AT3G24170	0.075280416	-0.066776518	0.056915228	0.122765371	0.236360199	-0.202134041	-0.542645354	-0.192182267
AT3G24180	0.182484827	0.123882369	0.211897188	0.290456297	0.311889925	0.309330197	0.269179886	0.123708997
AT3G24190	-0.139267409	0.303852165	-0.066805217	0.209471232	-0.079940713	-0.476406536	-0.457994006	0.474724269
AT3G24200	-0.036486597	0.003492383	-0.026207741	0.042081126	0.107575688	0.098912305	0.140938377	0.023342218
AT3G24210	-0.045168979	-0.233640121	-0.042185996	-0.082168108	-0.147794896	-0.250309467	-0.221783509	-0.859570525
AT3G24225	0.047350166	-0.237993432	0.151586142	0.217351897	-0.269297158	-0.082684022	0.057095563	0.127627298
AT3G24240	0.04836953	0.187724279	0.046272009	-0.207347329	0.311926666	0.242369995	-0.026035884	-0.184357921
AT3G24255	0.091142544	0.149728463	0.15598571	0.182425776	0.303812198	0.250686507	0.196568953	0.264724857
AT3G24300	0.159169133	-0.19577875	0.694251747	1.32171857	0.129029665	0.368301597	0.813917553	1.007441331
AT3G24310	0.373791303	-0.117325626	0.198918871	-0.768561724	0.02709083	1.108824607	2.057081217	1.875229757
AT3G24315	-0.118203151	-0.196543328	-0.174606324	-0.242725712	-0.211022618	-0.139901	-0.2761806	-0.390998975
AT3G24320	-0.115466977	0.321554927	-0.225768134	-0.041268675	-0.016122754	0.206361612	0.132805113	0.257112902
AT3G24340	-0.116057614	0.22443409	0.052175806	0.077990689	0.309491777	0.070673049	-0.181169555	0.050104137
AT3G24350	-0.032490424	-0.095814657	0.051842127	-0.016760601	-0.045265274	-0.152963161	-0.333661887	-0.378146442
AT3G24360	-0.041293358	-0.304589171	-0.172209621	-0.496774527	-0.590968394	-0.553565927	-0.40012053	-0.563199415
AT3G24400	-0.258270139	0.114010512	1.245531744	2.085683301	1.531926403	1.464401266	0.792239824	0.856243504
AT3G24420	0.077807189	0.340624586	2.244810917	2.964069361	1.593811713	1.232387277	0.352996178	0.493800834
AT3G24430	-0.235225225	0.205516685	-0.118790122	0.124216482	-0.274744474	-0.479155691	-0.74734215	-0.115867243
AT3G24440	0.183202297	0.122603353	0.104176474	0.080897677	0.121082921	0.114112845	0.112244736	0.103809238
AT3G24450	-0.120117307	-0.625351256	-0.077005334	-0.300606212	-0.106866501	-0.077520421	-0.17247223	-0.581777922
AT3G24460	0.105418689	-0.23124317	0.039639864	-0.121491974	0.407113601	0.267562453	0.503722613	-0.235855346
AT3G24463	0.397867759	-0.133517359	0.133984233	0.431455465	-0.012785941	0.033543429	0.302112228	-0.358307641
AT3G24480	0.183436526	-0.001753574	0.357891805	0.370675512	0.09842791	0.2605359	0.311033483	0.095713579
AT3G24490	0.147901555	0.148448018	0.097897218	-0.015696591	0.076143167	0.109373227	0.021103914	0.182527313
AT3G24495	-0.190372815	0.129927255	-0.082688725	-0.097506783	0.110960499	0.197947818	0.067483053	0.142396227
AT3G24500	-0.691822982	-1.316970318	-1.828958684	-0.942461239	0.099478475	-0.081300385	0.091613918	-0.266742745
AT3G24503	0.043327863	-0.201027645	0.169077176	0.472567156	0.198581619	0.521369176	0.729282412	0.47009576
AT3G24506	-0.226444035	-0.164407033	-0.25222281	-0.249115336	-0.329367774	-0.263268472	-0.236061836	0.188046058
AT3G24515	0.098495027	0.197775068	0.083571835	0.004318623	0.038881995	0.231089052	0.2652498	0.121118485
AT3G24520	0.509680714	0.532633587	0.17478312	-0.02880998	-0.257877015	-0.208024054	-0.048225806	0.22805364
AT3G24530	0.386629866	0.196899231	0.34900254	0.175208407	0.233812586	-0.079579484	-0.101309031	-0.352283688
AT3G24535	-0.198274093	-0.208381552	0.016821402	0.220563745	-0.546589521	-0.266835876	0.213900918	-0.133658795
AT3G24540	0.386263877	-0.041296782	0.28594962	0.380366944	-0.19609117	-0.191015633	0.277029989	-0.002716417
AT3G24550	0.333485163	0.117120499	0.475655807	0.203980532	0.130155385	0.129579115	0.237058363	-0.165672478
AT3G24560	-0.016021719	0.293581578	0.027717071	-0.202129741	0.307946748	0.228824649	0.027411301	0.220439289
AT3G24570	-0.180334873	-0.014604883	-0.111397138	-0.093623624	-0.209957506	-0.184965595	-0.278305258	0.009397785
AT3G24590	-0.170351001	0.106549721	-0.386987042	-0.298737682	-0.212111987	-0.400627108	-0.504836046	-0.015709024
AT3G24610	-0.12521574	-0.164146633	-0.223188472	0.527399783	0.552514981	-1.860511821	-0.900635856	2.355133315
AT3G24630	0.040751137	0.02205431	-0.083503263	-0.348069039	-0.198094502	-0.258308282	-0.455859501	-0.313549034
AT3G24640	-0.081073441	-0.467983995	-1.203458338	-0.56018293	-1.162819739	-0.831525988	-0.666170878	-0.991119641
AT3G24650	-0.059039936	0.05738021	-1.005393721	-0.590031508	-0.142656931	-0.253284362	-0.243585015	-1.142284948
AT3G24660	-0.061751962	-0.057643105	-0.088348948	-0.346668888	-0.197668663	-0.115282166	0.023708318	0.330819893
AT3G24670	-0.170747934	-0.267052952	-0.211049837	-0.264078171	-0.357798334	-0.3316563	-0.439979747	-0.815847332
AT3G24715	0.17357182	-0.294528061	0.131041611	0.172322962	0.116060573	0.186755115	0.125826439	-0.40944323
AT3G24730	-0.085765918	-0.393602829	-0.146318905	-0.277757268	-0.091480721	-0.089863259	-0.063538081	-0.313288814
AT3G24740	0.041208928	-0.049308269	0.037889024	0.003063562	0.102447413	0.110419323	0.191352371	0.073269238
AT3G24750	-0.363057612	-0.31202492	-0.097207376	-0.441597841	-0.412259703	-0.320097744	-0.358272897	-0.770880366
AT3G24760	-0.060930259	-0.056760916	-0.080906554	-0.241044231	-0.481673144	-0.280854938	-0.156678446	-0.24110753
AT3G24770	-0.091995804	-0.016219713	0.02111162	0.223212343	0.016422279	-0.392413928	-0.698822332	0.136521253
AT3G24780	0.292540827	0.195147649	0.26061757	0.191562361	0.398539327	0.472997554	-0.372500105	0.281290832
AT3G24790	0.038206156	0.693595315	1.085078662	0.857021335	1.680891069	1.677769242	2.086091657	0.76310491
AT3G24800	0.005658431	-0.004395226	0.038525637	-0.02874955	-0.002237933	0.051921734	0.078273746	-0.079013961
AT3G24810	-0.023306822	-0.219679907	-0.074988006	-0.117228017	-0.137688443	0.06667126	0.375449842	0.45381313
AT3G24820	-0.016750111	-0.239037317	-0.157428303	-0.330014362	-0.221433148	-0.2825436	-0.41288865	-0.655344833
AT3G24830	-0.168817133	-0.063405712	-0.198416436	-0.274902422	-0.163383388	-0.036730001	-0.131869972	0.278291514
AT3G24840	0.211886178	-0.058524102	0.244377975	0.145035456	-0.000549447	-0.068880765	-0.243205022	-0.602340556
AT3G24860	0.043585129	-0.008952811	0.100130491	0.000123687	-0.128493451	0.049756617	0.034810087	0.101129391
AT3G24870	-0.013280071	0.190686663	0.234267488	0.217462173	0.197742688	0.287944958	0.281215028	0.059799479
AT3G24880	-0.005807746	0.093441165	0.168448704	0.206208845	0.194858066	0.208554214	0.222261008	0.10743048
AT3G24890	0.136023993	0.11587134	0.066250455	-0.146939762	-0.133680384	-0.226118035	-0.303990574	-0.161103352
AT3G24900	-0.272999958	-0.052624614	-0.499984149	0.179245418	-0.353076	-0.083955581	-0.474476344	-1.052788656
AT3G24927	-0.066761496	-0.103969331	-0.122375304	-0.04433232	0.022968078	0.094889384	0.212188193	0.707972304
AT3G24929	-0.206876193	0.07190813	-0.018268833	0.227189517	-0.103230721	-0.104156735	-0.159854631	-0.434337329
AT3G24982	-0.234521078	0.056822717	0.064310167	0.102856617	-0.019531259	-0.066699346	-0.221012227	-0.506428502
AT3G25010	-0.136256539	0.064542983	-0.136213479	-0.026932732	0.078187024	0.047975412	-0.246249905	-0.397957405
AT3G25011	-0.164161238	-0.198861756	-0.124071499	-0.351628594	-0.046172052	0.044784383	0.127038673	-0.45247336
AT3G25013	0.13487043	0.097422388	0.001617282	-0.125349647	0.132686105	0.152524359	-0.036525162	-0.615253442
AT3G25020	-0.135535472	0.021524198	-0.10941054	-0.071443909	0.08736082	0.130344274	-0.025643589	0.071363674
AT3G25030	0.120307797	0.490655906	0.130683316	-0.234834897	0.129339807	-0.113683264	-0.556034829	-0.056642665
AT3G25040	-0.155134217	-0.20257314	-0.170232163	-0.111948557	-0.138926582	-0.166209063	-0.31357266	-0.303684965
AT3G25060	-0.143265868	0.211357179	0.483591668	-0.361229923	0.334660584	0.493570642	0.044502421	1.814829954
AT3G25070	0.001714566	-0.192263369	-0.123930455	0.110188034	-0.079981156	0.063758238	0.178773888	0.368555458
AT3G25100	-0.129201957	0.245083197	0.141549627	-0.016613765	-0.131412062	-0.263168512	-0.287977555	-0.262740867
AT3G25110	0.023190182	-0.210505794	-0.071730315	-0.300362671	0.105527471	0.096117463	0.116916238	-0.14974781
AT3G25120	-0.222492715	-0.0727373	-0.281095856	-0.255037232	-0.016193605	-0.033416537	0.101042996	0.199812524
AT3G25130	-0.484705834	0.028343161	-0.232932957	0.472316374	0.327057114	-0.149830673	-0.383742506	0.071755801
AT3G25140	0.074444387	0.099765847	0.179474925	0.128482147	0.080799515	0.06642183	-0.11167008	-0.181790601
AT3G25150	-0.070503136	0.019836662	-0.112795652	-0.069407403	-0.094808812	-0.085502488	-0.066454179	0.117445576
AT3G25190	-0.092322516	-0.142915051	-0.097658592	0.456292034	0.5758141	0.150807179	0.626930809	1.569870077
AT3G25210	0.061120112	0.16649255	-0.024366027	-0.091660103	0.078470012	0.172091184	0.444811289	0.670373005
AT3G25220	-0.083073717	-0.192142183	-0.143261738	-0.238079949	-0.319843883	-0.363119443	-0.536274876	-0.577296819
AT3G25230	-0.000537026	-0.08403696	-0.258519368	-0.300047449	0.235190193	0.092464845	0.144033894	-0.068379551
AT3G25250	1.433199477	0.361387593	0.45744333	0.304656962	0.327816358	-0.117984058	0.066498336	0.119517889
AT3G25260	0.163327295	0.950523759	0.386441706	1.161587366	0.651207228	0.237504089	1.35079307	1.051249958
AT3G25290	0.11185762	-0.268629469	-0.093877962	-0.00848592	-0.136024169	0.122689438	0.129814034	-0.216600996
AT3G25400	-0.039666772	-0.272883192	-0.507246727	-0.895287911	-0.598247087	-0.667059259	-0.686146164	-0.570823094
AT3G25410	-0.151287473	0.298904291	0.003411733	0.048301282	-0.09532	-0.224165012	-0.306538075	0.541231995
AT3G25430	-0.100426828	0.186269913	-0.162000204	-0.112180688	0.148003514	0.148354383	0.337704301	0.413894199
AT3G25440	-0.072654486	-0.044087357	-0.084231095	-0.014352237	0.06624492	0.108481294	0.26697626	0.254228154
AT3G25470	-0.170203058	0.05635006	-0.125641834	-0.078108628	-0.118579783	-0.088990329	-0.132991086	0.530360652
AT3G25480	-0.069749782	0.2409961	-0.158544218	-0.14804428	-0.321310314	-0.513740776	-0.63768488	0.288939581
AT3G25495	-0.192049302	-0.004240336	0.042339906	0.165290374	0.146784733	0.151446476	0.284035455	-0.211243398
AT3G25500	0.069590821	0.248547724	0.460811626	0.260713871	0.281745414	0.107928065	-0.071130624	-0.399644711
AT3G25510	0.922666641	0.30740046	0.638732481	0.848526981	0.540272053	0.847289033	1.087188641	1.346826732
AT3G25520	-0.163307796	0.027263855	-0.163694896	-0.129190216	-0.03457071	0.004726925	-0.02687823	0.483518859
AT3G25530	-0.18976107	-0.119918153	-0.185161672	-0.193024876	-0.273756765	-0.392988319	-0.63212707	-0.558343073
AT3G25540	-0.064191076	-0.111569383	-0.050737142	-0.087460533	0.071568392	-0.040283741	-0.176489628	-0.14995453
AT3G25545	-0.137179122	-0.17136283	-0.032038591	-0.169856094	0.012643725	0.20973285	0.126200009	0.19437253
AT3G25560	-0.062800467	-0.137838132	-0.081977501	-0.151254308	0.01752962	-0.144223678	0.138986067	0.04066738
AT3G25570	-0.07040199	0.229403237	0.13258578	0.480884462	0.581837045	-0.158893208	-0.146378794	-0.025736772
AT3G25572	-0.803271629	0.111111346	-0.177082755	-0.156618788	-0.535399042	-0.017765936	0.27704272	-0.130109858
AT3G25580	-0.066657771	-0.189752358	-0.004758958	-0.093483476	-0.233785462	-0.176664886	-0.34796088	-0.359064451
AT3G25585	0.118694656	0.042750814	0.345171815	0.375776507	0.312614199	0.160201218	0.174296022	0.299674906
AT3G25590	-0.180331807	-0.113142197	-0.375630719	-0.264021456	-0.003438296	-0.283445219	-0.042063003	-0.124885345
AT3G25597	-0.002821644	-0.309557149	0.298711538	0.20875459	-0.435260036	-0.258236067	-0.09441621	-0.203525898
AT3G25600	0.626339785	0.03776516	0.146435417	0.092304112	-0.197947249	-0.406607239	-0.465838299	-0.547259498
AT3G25610	0.405015681	0.320706575	0.573607766	0.566927644	0.226457029	0.167913871	0.289425469	0.260388828
AT3G25620	0.208282492	0.160337157	0.155010125	0.313328084	0.338012557	0.170481591	0.250654259	0.14290931
AT3G25640	0.163464251	-0.156794109	0.193266296	-0.54729196	-0.006398927	-0.023243292	-0.129578101	-0.186480334
AT3G25655	1.362179179	0.21562461	0.118290624	-0.516916598	-0.250637927	0.035369935	0.364230113	0.315901229
AT3G25660	-0.189623587	0.242499398	-0.196404946	-0.067946589	-0.248860915	-0.443054431	-0.671356893	0.058012103
AT3G25670	-0.220172156	0.376174467	0.382487586	0.09889729	0.316010978	-0.011226053	0.127146553	0.3795958
AT3G25680	0.037596457	0.152524911	0.116659879	0.045382979	0.03696473	0.035053348	0.116051013	0.260431077
AT3G25690	-0.230361443	0.179474102	0.143330814	0.298875976	0.095906242	-0.167831965	-0.161444902	0.236580303
AT3G25700	0.00810847	0.018634242	-0.252569139	-0.06281007	0.000385858	-0.457863491	-0.689870834	-0.311846543
AT3G25710	0.131200753	0.113441353	0.166147605	0.246220466	0.075660671	0.272887694	0.507158985	0.694096565
AT3G25717	-0.108328985	-0.660727846	-0.286257511	-0.265018979	-0.309729566	-0.070121561	0.134301342	0.397865255
AT3G25730	0.143673904	-0.068321007	-0.060638385	0.156459164	0.00191009	-0.075318799	-0.346803324	0.003210077
AT3G25740	0.072014103	0.10546958	-0.15057137	0.25636609	-0.204982888	-0.020832057	-0.197132432	-0.217733244
AT3G25760	-0.19544891	0.344324838	0.36559726	0.658189366	0.70040469	0.521682054	-0.19005959	0.027111603
AT3G25770	0.472649185	0.732741722	0.977145227	0.564638564	0.190448473	0.373877623	0.490339085	0.121309002
AT3G25780	1.351486609	0.512150794	0.304204966	0.064733537	0.209689695	0.089047901	0.129268528	-0.29112725
AT3G25790	-0.341188202	-0.863676024	-0.690206973	-0.117515572	-0.186218177	-0.195857005	-0.049992749	-1.385822118
AT3G25800	0.008305007	-0.070164713	0.043922765	0.063387757	0.052742184	0.10393676	0.00949423	-0.129957449
AT3G25805	-0.196618877	0.054252775	-0.386946127	-0.27325724	-0.384042849	-0.495529411	-0.66021942	-0.090173213
AT3G25820	0.149683989	-0.273599381	0.087610712	-0.294066275	0.236470152	0.236144404	0.621279511	0.189256283
AT3G25830	0.15668688	-0.253520135	-0.052439215	-0.373311917	0.094020937	0.047219251	0.513193896	0.187587971
AT3G25840	-0.06549775	-0.027691018	-0.04662008	0.034446642	-0.04655877	-0.057941355	0.060641125	-0.151993651
AT3G25855	-0.00443324	0.222977129	0.177581942	0.409810855	-0.029042715	0.807196231	0.987097899	1.084666864
AT3G25860	-0.024930833	0.004591981	-0.097583808	-0.089434724	-0.033671829	-0.087149596	-0.244755298	-0.067826384
AT3G25870	-0.495605257	-0.341042143	-0.602152915	-0.278021999	-0.308915058	0.073763212	0.005337585	0.10077077
AT3G25880	0.034682483	0.067632951	-0.509611328	-0.795538304	-0.557462666	-0.750260082	-1.177967459	-1.701791767
AT3G25882	0.710712352	0.34998911	0.305276823	0.046288744	-0.048166115	-0.263956994	-0.262942599	0.259023023
AT3G25890	0.005580905	0.173985186	-0.482842687	0.029412018	0.217115496	-0.228203861	0.176009137	0.992517423
AT3G25900	0.035176052	-0.104374907	-0.044684744	-0.199988061	-0.006037095	-0.342324982	-0.574372721	-0.767912197
AT3G25905	-0.061203915	-0.592274902	-0.091293893	-0.410720014	-0.209773539	-0.193748541	-0.029444219	-0.097791836
AT3G25910	-0.030488262	-0.003861665	-0.037410537	-0.025465004	-0.10212284	0.01077189	0.328779561	0.460390289
AT3G25920	-0.224864312	0.16305826	-0.301165608	-0.073360501	-0.335247971	-0.618277302	-0.903398846	-0.260089029
AT3G25930	0.165260858	-0.607023156	-0.32308309	-0.229295393	-0.35849214	-0.220649243	0.031716977	-0.032787868
AT3G25940	-0.14456298	-0.247330772	-0.293132557	-0.309892761	-0.113716923	0.271425964	0.608210206	0.775724262
AT3G25950	-0.225493036	-0.776130542	-0.315550659	-0.418586008	-0.363688936	-0.538905302	-0.026095542	-0.775023498
AT3G25970	0.114185121	0.461707086	-0.003547009	0.214806229	-0.018677544	0.330213206	-0.02977958	0.92966407
AT3G25980	-0.050014234	-0.170614953	-0.288309658	-0.310377925	-0.190078574	0.142127793	0.559963585	0.583924142
AT3G25990	-0.104453845	-0.209634006	-0.383232101	-0.495938714	-0.336126209	-0.838851572	-0.098688101	-0.612036043
AT3G26000	0.156306205	0.004923138	0.010857695	0.014194076	-0.002778164	-0.030127202	0.022289368	0.233172005
AT3G26020	0.21426571	0.049951758	0.26861273	0.221146647	0.104209235	0.017096123	0.16264412	0.030514499
AT3G26030	0.297192895	0.214705034	0.364876367	0.24499228	0.275935051	0.148259058	0.216768085	0.28993926
AT3G26040	-0.219583619	-0.182565061	-0.091482133	0.193572183	0.332387172	0.512244943	0.403057851	0.202287088
AT3G26050	-0.226374944	0.225291088	-0.265602196	-0.25603048	-0.237521123	-0.23941914	0.067395792	0.005593685
AT3G26060	-0.398181747	0.094652	-0.268832023	-0.108292435	-0.614044726	-0.986765314	-1.369680121	-0.464260108
AT3G26070	-0.464528282	0.003618017	-0.395256821	-0.243409746	-0.282802653	-0.610706312	-0.841730304	-0.3211885
AT3G26080	-0.129925966	0.131125555	0.039594649	0.182354186	0.047642452	-0.318546772	-0.529850652	-0.025723168
AT3G26085	-0.181224909	0.052729694	-0.213069102	-0.229547201	-0.129913471	-0.247455574	-0.1555642	-0.002947043
AT3G26090	-0.028615369	0.014310444	0.082714957	0.111913849	0.11499141	0.140092038	0.07510718	-0.030015921
AT3G26100	0.186545316	-0.117029221	-0.005262816	-0.173415942	0.057394063	0.071221979	0.187569775	-0.205754648
AT3G26115	0.035124956	0.234606933	-0.274169574	-0.213423023	-0.019064154	0.029968294	0.07991343	0.067649055
AT3G26120	-0.017214052	-0.267378687	-0.595891388	-0.397809135	0.108738784	-0.016803622	-0.289471398	-0.81387514
AT3G26125	-0.179339874	-0.297593739	-0.2625964	0.382806712	0.175127887	0.350323643	0.162838846	0.666898828
AT3G26130	0.507856086	-0.065871314	-0.087890969	0.493456695	0.569117772	0.494130898	1.008674279	0.491825763
AT3G26134	0.243908437	0.142841798	-0.099623283	-0.329445107	0.066730506	0.181268252	0.245534846	-0.437755194
AT3G26165	-0.424230154	-0.148829788	-0.511266955	-0.481974101	0.208187686	0.101405786	0.527873211	0.42522559
AT3G26170	-0.358684335	-0.215167686	-0.432159778	-0.657434739	0.429682666	0.978192154	1.178860448	-0.036279282
AT3G26180	-0.333786074	-0.101426032	-0.855921724	-0.794383832	-0.199883891	0.346009058	0.713936957	0.018839027
AT3G26210	-0.11016003	-0.43960638	0.182620329	0.263787358	0.097369545	0.236281782	0.651504336	0.509287763
AT3G26220	0.547776068	0.217033252	0.281726772	-0.172485989	0.421156735	0.540208975	1.102066887	0.832181604
AT3G26230	-0.455943911	0.236593899	-0.178358681	0.105976709	-0.450491218	-1.278841068	-0.68073308	-0.38574198
AT3G26235	-0.272168932	0.465915523	-0.123730938	-0.190538687	-1.275980643	-1.138515055	-1.439265451	-0.013193591
AT3G26240	0.02894148	0.498855051	0.223939973	0.375975336	0.15318086	0.177257694	0.06983115	0.261336926
AT3G26290	0.085424408	3.46E-05	0.003602475	0.416555008	0.973843496	1.350024278	1.471980582	1.13392452
AT3G26300	0.076949514	-0.083393364	-0.078268649	0.055679062	0.045598716	0.012700256	0.167586761	0.4667608
AT3G26310	0.039631085	0.170844592	0.270118945	0.264577022	0.152328646	-0.297950834	-0.266660601	0.294335727
AT3G26330	0.04133231	-0.017088407	0.194692921	0.466437123	0.055056937	0.24402557	0.423171672	-0.198027496
AT3G26340	-0.127134822	-0.135566813	-0.180711179	-0.22142223	-0.092728919	-0.254061592	-0.521793991	-0.34833097
AT3G26350	0.116773824	0.273319208	0.257091213	0.518553309	0.360165391	0.710318911	0.434654588	-0.065944286
AT3G26360	-0.05532389	-0.195543092	-0.143183291	-0.18157436	-0.208633306	-0.18993564	-0.184027397	-0.008817569
AT3G26370	0.048205812	0.03294568	-0.005838481	0.00730306	0.160452955	0.140114689	0.045470609	-0.058878651
AT3G26380	-0.031864126	0.01621039	-0.041597892	-0.12042285	0.060377554	0.094314771	0.181558461	0.0365806
AT3G26395	-0.283483063	-0.217229314	-0.333946554	-0.260273077	-0.363985372	-0.412450366	-0.233624085	0.169452222
AT3G26400	0.056950674	-0.036747739	-0.059477936	-0.071038803	-0.040517511	-0.160227393	-0.133787895	-0.21804393
AT3G26410	0.152269128	0.085376808	0.12288546	-0.149671383	0.19274474	0.198120424	0.186483009	0.577389648
AT3G26420	0.172361564	0.025068714	0.237543812	-0.058154439	-0.230698071	-0.139029338	-0.109559961	0.347694431
AT3G26430	-0.091138288	0.068425988	0.053372032	0.093168575	0.16599033	0.083997664	0.122778389	0.195166263
AT3G26440	0.164308626	-0.494361778	-0.099199768	-0.134542827	-0.131596796	-0.083141193	0.086257531	-0.270634726
AT3G26445	-0.233067044	-0.350961834	-0.741088586	-0.198042338	-0.049477508	-0.221139321	-0.218516611	-0.341729737
AT3G26450	-0.016217408	-0.400973191	-0.220209317	-0.217765299	-0.05478687	0.17366806	0.375117645	0.123123134
AT3G26460	0.041135179	-0.210688209	-0.09809543	-0.272872318	-0.093766011	-0.00157026	0.483620549	-0.003840264
AT3G26470	0.495524693	-0.152835988	0.33414048	0.133977078	0.407621418	0.512420816	0.632761928	0.406672105
AT3G26480	0.010523205	0.145012558	-0.557600868	-0.561031686	0.361997961	-0.009040859	-0.239411269	-0.668142004
AT3G26490	0.511225645	0.178809069	0.495382563	0.323484303	0.263288996	-0.113469216	0.150996817	0.146906054
AT3G26500	0.171458967	-0.413951439	0.491928367	0.213296922	-0.38836605	-0.162647564	-0.058442313	0.096895716
AT3G26510	-0.68064615	-0.601974553	-1.143443746	-0.683346913	-0.234043136	0.257475261	0.289354426	-0.239692421
AT3G26520	0.059609187	-0.167480308	0.011526769	-0.020846025	-0.003391031	0.245707954	0.341141675	0.217879863
AT3G26539	-0.583343575	-0.568221035	-0.098135972	-0.323323172	-0.510250129	0.086627313	0.28179552	0.065355495
AT3G26540	0.303752385	0.355121011	0.079293544	-0.039173259	0.250436123	0.557407192	0.984915722	0.854734646
AT3G26550	0.074345485	-0.208507263	0.340399317	-0.019970149	0.014594952	0.336804381	0.613046282	0.380461849
AT3G26560	0.023268475	0.133116641	0.155798501	0.113070991	0.130527236	0.139796573	0.186589114	0.119194429
AT3G26570	-0.250839489	0.178302353	-0.194900988	0.001361041	-0.157452571	-0.61586441	-1.024155479	-0.009556795
AT3G26580	-0.209338643	-0.057162703	-0.435249568	-0.47431113	-0.483273759	0.147080067	0.633935046	0.223255065
AT3G26590	0.117384258	-0.104667733	0.393439636	0.800349164	0.260920442	0.272840047	0.27600907	0.017024655
AT3G26600	0.153108805	0.100142262	0.212871195	0.060519872	0.234365468	0.233102664	0.09003097	0.26569564
AT3G26610	-0.102930284	-0.267915006	0.060691182	0.319631108	0.177590191	0.067201139	0.231189968	-0.299137271
AT3G26612	-0.178558607	-0.251848863	-0.139021809	-0.151871325	-0.188400756	-0.094251497	0.03919053	-0.213844217
AT3G26614	-0.117280916	-0.206130377	0.412423681	-0.088494355	0.271685336	0.221725397	0.382349212	-0.299517801
AT3G26618	0.125753596	0.134591134	0.148199654	0.221575481	0.174298412	0.185667342	0.213726425	0.409117776
AT3G26630	-0.043428602	0.137904938	-0.169923479	-0.035429328	-0.088553928	-0.121031451	-0.207461085	0.497424328
AT3G26640	-0.038051691	0.033234155	0.062346206	0.006149055	-0.013318722	0.148662283	0.058482563	0.2652768
AT3G26650	-0.383832443	0.135588139	-0.171279528	0.10239339	-0.25268067	-0.86460435	-1.174474111	-0.213060933
AT3G26670	0.038404296	-0.058320704	0.081853938	0.058771971	0.111201709	0.042997991	0.042519615	-0.274269997
AT3G26680	0.154558739	0.037195229	0.407104305	0.475462048	0.300531916	0.399220306	0.511457672	0.630547455
AT3G26690	0.082428041	-0.24244817	-0.109631748	-0.291058803	-0.209600567	-0.28750205	-0.295674367	-0.626673086
AT3G26700	0.052180752	-0.241949677	0.16741487	0.076768914	0.08241688	-0.016271673	0.045096226	-0.240702663
AT3G26710	-0.18668056	0.158323708	-0.290101818	-0.266387286	-0.411810514	-0.690804226	-0.662132235	0.432055889
AT3G26720	0.16866825	-0.019381443	0.032708393	-0.096073206	0.081001286	0.430851749	0.931108896	0.646549272
AT3G26730	0.068739189	0.140238761	0.153774226	0.252061897	0.254030547	0.207495992	0.207284033	0.065848932
AT3G26740	-0.342194559	-0.339919209	-0.704142054	-1.212280054	-0.348967708	1.201445604	2.164765722	0.608810439
AT3G26744	0.07649427	0.15463008	-0.131299897	-0.004546416	0.009919658	-0.013082167	-0.178861802	-0.043790779
AT3G26750	0.046524611	0.030791167	0.072129801	0.250341079	0.355304399	0.352856781	0.279670839	0.161144891
AT3G26760	0.008880754	-0.204766205	-0.004463308	0.316528682	0.119448779	-0.120455306	-0.138160297	0.132409921
AT3G26770	-0.039228435	-0.315797124	-0.146553664	-0.157342203	-0.217970228	-0.006691096	0.184066323	0.289828623
AT3G26780	0.021063404	-0.001842441	0.166800531	0.118657887	0.04625784	-0.020458616	-0.195328349	-0.175519279
AT3G26782	-0.22541437	0.163498525	-0.17730856	-0.171662134	-0.175648961	-0.188804148	0.110705496	0.885373612
AT3G26790	-0.156247766	0.140119396	0.45395046	0.034877271	0.616772194	-0.402954385	0.672770346	0.163999529
AT3G26810	-0.211267842	-0.221857353	-0.085976531	0.041063872	0.011206102	0.1218449	0.146347781	0.136845318
AT3G26815	0.378312793	0.772649624	0.803270766	0.835294288	0.351698011	0.304779642	0.377765712	0.846612691
AT3G26830	0.316252116	0.272703116	1.244045494	1.121729996	0.666394513	-0.300994283	0.032967595	-0.013595872
AT3G26840	0.132694214	0.149991564	0.341883676	0.34518896	0.222142581	-0.685097107	-0.57508659	-0.453710846
AT3G26850	-0.04645396	-0.120493591	-0.102769765	-0.295651293	0.060558462	-0.028940109	-0.035228158	0.246536234
AT3G26890	-0.053699922	0.07390952	-0.066913348	0.051242748	0.096628775	0.032010934	-0.008503871	-0.078976342
AT3G26900	-0.281384922	0.102511253	-0.231804951	-0.063218167	-0.30386199	-0.39920456	-0.41384376	0.043352906
AT3G26910	0.13711511	-0.009062298	0.204284267	-0.104244293	0.007270807	0.120907461	0.137735431	-0.064595166
AT3G26920	0.046419061	0.038960692	0.016122908	-0.011167843	0.057262627	-0.029526248	0.141639109	0.191616626
AT3G26922	-0.165932817	0.222190769	-0.142632294	-0.183911858	0.035016691	0.203326053	-0.047906538	0.281126641
AT3G26932	-0.350487683	-0.327133451	-0.225504586	-0.197158618	-0.027373216	-0.268250734	-0.22562333	-0.296886408
AT3G26935	0.214779661	0.112814311	0.221733574	0.286900267	0.158395413	0.253498413	0.227348231	0.283893164
AT3G26950	0.05112399	0.04681744	-0.027537392	-0.069222774	0.008323146	-0.203854583	-0.228563398	-0.231528612
AT3G26960	-0.102897065	0.576858411	0.237170309	0.347251372	0.266961434	-0.758368526	-1.23068225	-0.290074966
AT3G26980	0.054683064	0.260660808	0.531001942	-0.005082627	0.014711025	-0.027931502	-0.012489074	0.219743334
AT3G26990	0.019427031	0.065125167	-0.012113077	0.01374536	0.09687601	0.110145022	0.212454927	0.036713245
AT3G27000	0.098212684	-0.027439752	0.052973471	-0.037629153	0.079264141	0.029202472	0.048433463	-0.191514802
AT3G27010	0.014482332	0.06567014	0.141312978	0.057715968	0.084165257	0.086846235	-0.00560725	0.034324016
AT3G27020	-0.086060106	-0.069378648	-0.153686018	-0.082800991	-0.008902441	-0.001482803	-0.104366415	-0.187807158
AT3G27025	-0.652461052	-0.644511942	-1.109485593	-0.044330207	0.043870234	-0.118208829	0.394201291	0.032381924
AT3G27027	0.191347371	-0.157745981	-0.10820666	0.22245447	0.325187334	0.448293159	0.978696484	1.001045096
AT3G27030	-0.242145636	-0.218962069	-0.305699847	-0.065019532	-0.248259808	0.090641934	0.038846167	0.400422406
AT3G27050	-0.161954118	-0.174702962	-0.427492607	-0.362647238	-0.366053166	-0.506552056	-0.414240759	0.062413768
AT3G27060	-0.143565065	-0.035721732	-0.338363137	-0.196162669	-0.15968194	0.084337277	-0.073977574	0.134463142
AT3G27070	0.191433828	-0.183366457	0.151181773	0.617751784	0.49324508	0.652683931	0.796040034	1.157909183
AT3G27080	-0.046451574	-0.097613884	-0.070185378	-0.111116823	0.029449503	-0.094182603	-0.187860531	-0.169739498
AT3G27090	0.106847839	-0.016912012	0.050922471	0.032619464	-0.036917728	0.049313467	0.154965613	0.179532545
AT3G27095	-0.043536572	-0.231351512	1.008241368	0.427802599	-0.00057149	0.191072115	0.263259251	-0.488807436
AT3G27100	-0.032921985	-0.298538539	-0.152909693	-0.154456499	-0.255305299	-0.296553435	-0.230617807	-0.414361369
AT3G27110	0.05739646	-0.159303776	0.018186882	-0.043312192	-0.087339406	-0.129622466	0.037009691	0.085886284
AT3G27120	-0.002742495	0.121940915	-0.237177239	0.012479371	-0.008494682	0.025067429	0.01190937	0.069072413
AT3G27130	-0.1794273	-0.711852961	-0.026554618	-0.276452423	-1.731821837	-1.953214259	-0.274609271	-0.248854739
AT3G27150	0.283050429	-0.195382088	0.357571928	0.173330634	0.313038064	0.279286135	0.422121004	0.516100914
AT3G27160	-0.289080008	0.015171588	-0.336792168	-0.179526616	-0.575636265	-0.844773983	-1.136337513	-0.161043662
AT3G27170	0.03429749	0.102153768	0.625107496	0.948010856	0.238821408	0.272809084	0.142954411	0.169964524
AT3G27190	0.081892233	-0.163381682	0.109032995	0.239611225	0.083960526	0.244312919	0.351933907	0.142173526
AT3G27200	0.074302087	-0.29043695	-0.171992328	-0.040214718	-0.175663951	-0.010319025	0.259154257	-0.022771292
AT3G27210	0.85181615	0.180573113	0.18916372	-0.346653083	-0.234227559	0.247550411	0.505528576	0.172755534
AT3G27220	0.0751936	0.540722681	0.869333769	0.577793901	0.014947583	-0.105052904	-0.25142776	-0.023000311
AT3G27230	0.211265554	0.219593821	0.250451815	0.125476435	0.077798693	0.046663632	-0.129404856	-0.17539019
AT3G27240	-0.100936607	-0.129444938	-0.13806731	-0.139206234	-0.121057905	-0.186217571	-0.368006736	-0.478731114
AT3G27250	-0.305149285	-0.913117189	-0.902014821	-1.301070605	-0.98053562	-0.603704608	0.138688993	0.539606294
AT3G27260	0.003869981	0.155717703	0.156606098	0.291653453	0.244715695	0.313968951	0.343417688	0.326120411
AT3G27270	-0.088718963	-0.540116373	-0.529063943	-0.095589559	-0.24248748	0.025218153	0.220198187	0.673280696
AT3G27280	-0.097616361	-0.129809734	-0.221146414	-0.332806799	0.066017832	0.071071239	0.160345549	0.454496081
AT3G27290	0.084681759	0.243404761	-0.015932554	0.072383444	-0.397084612	-0.130039467	9.43E-08	0.129657203
AT3G27300	0.11603294	-0.122173377	-0.065506522	-0.052247621	0.033858766	0.119560117	0.238794637	-0.027801416
AT3G27310	-0.082375838	-0.138211888	-0.061992866	-0.018868779	-0.104898432	-0.090353006	-0.075239341	-0.277578624
AT3G27320	-0.125962411	0.000902994	-0.032257305	-0.004927596	0.070460291	0.091546075	0.040002075	0.157011016
AT3G27325	0.076460801	0.091997052	0.116361423	0.159666267	0.307419525	0.186696074	0.058335462	-0.209291784
AT3G27330	-0.276263541	-0.298040006	-0.254753443	-0.12537801	-0.172784482	-0.194637142	-0.042696787	0.170840771
AT3G27340	0.028872808	-0.05670354	-0.020333036	-0.066418447	-0.072829906	0.167182942	0.232465247	0.431040193
AT3G27350	-0.06114408	-0.278468913	-0.190063476	-0.172954004	-0.121400267	-0.094435513	0.083527687	0.077280804
AT3G27355	-0.198427309	-0.46774271	-0.049856292	0.002953744	-0.471605412	-0.277255193	-0.337643396	-0.434992935
AT3G27360	0.027721006	0.037188183	-0.214562681	-0.355470043	-0.396161093	-0.346989195	-0.377342984	-0.17775565
AT3G27380	-0.015777904	-0.157584026	-0.069727825	-0.12342526	-0.200925764	-0.283208626	-0.441285465	-0.396476807
AT3G27390	0.070012106	-0.114235382	0.350932287	0.504457585	0.263848278	0.123343186	0.242979374	0.1778916
AT3G27400	-0.379408812	0.075516208	-0.469907677	-0.257002681	-0.40182124	-0.790072747	-1.597541009	-0.818945096
AT3G27420	-0.085360237	-0.154162102	-0.158384284	-0.181190069	-0.0754275	-0.172514029	-0.016834216	-0.044891129
AT3G27430	-0.256084729	-0.247006079	-0.188148114	-0.226479325	-0.258161352	-0.175163552	-0.354982092	-0.340678182
AT3G27440	-0.063737338	0.03199065	-0.05569285	-0.20831586	0.1535174	0.14799332	0.302560262	-0.345016542
AT3G27460	0.011534849	-0.129476815	-0.047927594	-0.282614246	-0.1373706	-0.010059747	0.022791175	-0.235106337
AT3G27470	0.073803028	-0.120102876	-0.017390547	-0.061395378	-0.067933508	-0.015001981	0.050792356	-0.186466605
AT3G27473	0.582547307	0.481927735	0.808705774	0.539923246	0.380435411	0.004790394	0.286720776	0.204877726
AT3G27475	-0.113893573	0.814879445	0.448648337	0.925613377	0.137845564	0.786731724	-0.810699634	-0.511445652
AT3G27480	1.188002286	0.398699066	1.63149983	0.39225925	0.458128932	-1.677880556	0.767847707	0.561660077
AT3G27490	0.594499302	-0.023796592	0.79609801	-0.098574416	-0.140296043	0.13680068	0.458790568	-0.154713716
AT3G27500	0.013731791	-0.280871689	0.483401333	0.264295882	0.34597853	0.235194568	0.038746878	-0.560430655
AT3G27510	0.229797863	0.042261352	1.691670617	0.326058755	0.047829883	0.436838137	0.762943604	0.13040103
AT3G27520	0.076405775	-0.060354595	0.343053003	0.095486837	0.18920015	0.064692661	0.021873233	0.064043366
AT3G27530	0.113261623	0.042316888	0.042657413	0.036122543	0.050825068	0.052998408	0.104184666	-0.17614228
AT3G27540	0.657993038	0.477987342	0.218968054	0.034905379	0.351974142	0.051983291	-0.110195249	0.080506748
AT3G27550	0.011497245	-0.111677145	-0.115916407	-0.305799319	0.170652985	0.304900485	0.436924795	0.621774665
AT3G27560	0.193853935	-0.027150193	-0.041713852	-0.020387356	0.118801606	0.186792358	0.353358359	0.187737698
AT3G27570	-0.011359781	-0.022983186	-0.039717234	-0.038387073	-0.051758668	-0.085365296	-0.118648059	-0.262462797
AT3G27580	0.253307599	-0.00038678	-0.206304546	0.007865648	0.333840218	0.288443267	0.207496772	-0.160597898
AT3G27610	0.012469287	-0.205810494	0.055392668	-0.06468767	-0.025092502	0.143109087	0.235941067	-0.187001023
AT3G27630	-0.061697173	0.000191334	0.093970789	-0.277177641	-0.064779107	-0.147269041	0.369146714	0.407555472
AT3G27640	-0.138529891	-0.189184004	0.076101132	-0.28943682	-0.195822481	-0.137986867	-0.306516294	-0.221419778
AT3G27650	-0.353785956	-0.209609227	0.293209711	0.567305374	-0.346976722	0.018963253	0.312701872	-0.045203904
AT3G27660	1.62242412	0.629915811	0.079031708	1.412054027	2.640922299	0.863157261	0.089627698	0.736374727
AT3G27670	0.103102769	0.179635675	0.059798809	0.138669635	0.363129024	0.287833395	0.239168534	-0.1540207
AT3G27690	-0.345355714	0.374773514	-0.130489583	0.14614648	0.527968028	-0.56151037	-1.803906819	-1.654481116
AT3G27700	0.030428685	0.051843095	0.105601257	0.114610669	0.149760368	0.283637649	0.241904588	0.064952362
AT3G27730	-0.354764242	-0.236973214	-0.258319651	-0.096427001	-0.51781199	0.031094089	0.259437438	0.018980668
AT3G27740	-0.080087197	0.166374473	-0.163822467	-0.021049653	0.091878301	0.096746865	0.061842545	0.509869948
AT3G27750	-0.351525541	0.060489987	-0.462592606	-0.287192378	-0.579161805	-0.329385153	-0.295422131	0.27156801
AT3G27770	-0.086402861	-0.210840804	0.061990682	0.037997339	-0.038499255	-0.056293043	-0.06260591	-0.299406763
AT3G27820	-0.003849286	0.106302435	-0.154937617	-0.068868927	-0.000826369	-0.057524468	-0.097307485	-0.024647964
AT3G27830	-0.299084622	0.202163601	-0.220475071	0.014259996	-0.362360951	-0.484725469	-0.855649133	0.011980723
AT3G27850	-0.347634405	0.166208716	-0.272360326	0.072023216	-0.375618475	-0.338360801	-0.427798615	0.383912235
AT3G27860	-0.418021209	-0.829264612	-1.1669986	-0.562070424	-0.239337691	0.052572969	-0.370314097	0.105955581
AT3G27870	-0.035550031	0.28107336	0.098248083	0.072174964	0.421792416	-0.049520214	-0.281806051	-0.214423167
AT3G27880	-0.24259397	-0.309760055	-0.13673036	-0.004144557	-0.18995774	-0.164354889	-0.170638948	-0.070411569
AT3G27883	0.001917146	-1.453717335	0.367145634	-2.901218209	-0.623353105	0.170421414	0.799628861	0.360163055
AT3G27884	-0.07934703	-0.756436099	-0.574090045	-0.970082086	-0.087697925	0.24702972	0.870438247	0.951391193
AT3G27890	0.121564643	-0.323697759	-0.084517152	-0.147290571	-0.214079025	-0.045677073	0.109625156	0.11132896
AT3G27900	-0.297920408	-0.17478536	-0.662748616	-0.715811232	-0.118926445	-0.561555304	-0.452198357	-0.122506832
AT3G27906	-0.132817683	-0.049268348	-0.057573025	0.048310669	-0.124287196	-0.047038962	-0.109352745	0.011676155
AT3G27925	-0.214747764	0.13992134	-0.226001301	-0.089912695	-0.210170478	-0.507649193	-0.750028173	-0.146998722
AT3G27930	0.146351629	0.159660365	-0.048896321	0.021989206	0.214626937	0.180383799	0.102696622	-0.023330965
AT3G27940	0.037236176	-0.200333433	-0.061120802	-0.079920778	-0.427734995	-0.216310192	-0.117161447	-0.179673279
AT3G27950	0.540681961	0.148416843	1.534761828	2.892110461	0.115529802	0.922672828	0.944604256	0.901652864
AT3G27960	0.49164281	0.304524993	0.750126944	0.299137143	0.288953975	0.384806241	0.493009722	0.262897106
AT3G27970	0.166313819	0.091014458	-0.110002922	0.412422358	0.493933268	-0.261492847	-0.567584354	0.449723018
AT3G27980	-0.217798745	-0.07411194	0.008615639	0.264907947	0.190884507	0.279592865	0.311626902	0.150752639
AT3G27990	0.078839282	0.159774364	0.047709044	0.006209233	0.244027546	0.239467887	0.385427242	0.150341114
AT3G27997	-0.130197461	-0.199911121	-0.250944264	-0.27783133	-0.150105572	-0.087744788	0.120970018	0.41541913
AT3G28030	0.06687078	-0.001085072	0.111577062	0.08258447	-0.019544599	0.032147324	0.075183974	-0.137787645
AT3G28040	-0.056996606	0.200484604	0.08466877	0.352383023	0.266918977	-0.057450592	-0.241736945	0.096676251
AT3G28050	0.075591782	-0.072879612	0.008605402	0.035817971	0.280369017	0.373158816	0.581312238	0.565616988
AT3G28070	-0.209948456	0.137747884	-0.611862804	-0.623655254	-0.34138822	-0.937298418	-1.168417513	-0.128702578
AT3G28080	-0.194182602	-0.259188907	-0.813910697	-0.563743042	-0.332491046	-0.55167957	-0.511034641	-0.87355881
AT3G28100	-0.164484108	-0.094057322	-0.455128127	-0.249125101	0.044277775	-0.038947934	-0.074356143	0.028309738
AT3G28130	0.111286268	0.048026764	-0.145877682	-0.318248969	0.154149053	0.068551979	0.210741481	-0.190200912
AT3G28140	-0.012438921	0.04042582	-0.155262718	0.057411603	0.040841102	0.151664363	0.142088785	0.055238337
AT3G28150	-0.123511763	-0.08935929	-0.521467246	0.109020727	0.186747652	0.179702186	0.031576935	-0.185231256
AT3G28153	-0.001253786	0.367910593	-0.173300751	-0.425715529	-0.187411617	-0.081826387	0.151292539	-0.274179618
AT3G28155	-0.297557646	0.584101492	0.317622602	-0.382251292	-0.053090092	-0.038871085	-0.452140931	0.333843054
AT3G28160	-0.187920743	0.49643609	1.114677136	0.829125158	-0.208310945	-1.460488375	-2.004240233	0.620307933
AT3G28180	0.296706258	0.070773744	0.225818167	0.206292849	0.309476958	0.110236485	-0.077901565	-0.609046976
AT3G28200	0.240226208	0.0814491	0.394524989	0.305568607	0.31244521	0.253010549	0.086571479	-0.24898311
AT3G28210	0.448606662	0.016612928	0.2256062	-0.041016216	-0.155356033	-0.257580336	-0.379954507	-0.680701669
AT3G28220	-0.477233304	0.530260228	0.336039147	0.495252664	-0.212310712	-2.426744261	-3.111296335	0.150205695
AT3G28290	0.16936673	-0.155608099	0.100935898	-0.261662648	-0.594465657	-0.248505482	0.20676205	-0.791953366
AT3G28300	0.169205066	-0.155585537	0.100944947	-0.261640088	-0.594443098	-0.248482923	0.206784609	-0.791930805
AT3G28310	0.430982679	0.040782974	-0.098692838	-1.477251575	-0.312250758	0.167872378	0.623673727	-1.223329797
AT3G28315	0.522662258	0.730999213	0.443988194	-0.580791871	-0.501111767	0.835015187	1.199533983	-0.952209744
AT3G28320	0.597567786	0.24070582	0.558475555	-0.923020675	2.139570214	0.724873912	1.268828923	-0.757314868
AT3G28340	0.922590684	0.054609355	0.301462543	0.19046424	0.238572374	0.081508749	-0.058045081	-0.429782715
AT3G28345	0.164971011	-0.230410741	0.008822092	0.107237762	0.207915107	0.253520153	0.463802143	0.095024755
AT3G28370	-0.093294658	0.097408693	-0.206062525	-0.267915768	-0.108194819	-0.09951638	0.186589226	-0.072225583
AT3G28380	-0.256501297	-0.307825546	0.053207881	0.446431399	-0.037581457	0.113084992	-0.086924245	-0.947141403
AT3G28420	0.02297334	-0.474844364	-1.097463543	-0.469352943	-0.114995142	-0.050546847	-0.26578962	-0.096175798
AT3G28430	0.15850274	0.036373379	0.188983862	0.101923785	0.324235008	0.188917307	0.194423884	-0.112487689
AT3G28450	0.341292344	0.037897492	0.12897023	0.237095076	0.04585579	0.158550719	0.346656769	0.136151738
AT3G28455	-0.250757117	-0.268685932	-0.229904497	-0.302398124	-0.34739534	-0.465042877	-0.492570012	0.084596581
AT3G28460	-0.097380179	0.270830442	-0.203616201	-0.166920003	-0.230832274	-0.475628102	-0.611254265	0.297981769
AT3G28480	-0.014092603	-0.000240562	0.144567841	0.085336622	-0.172103606	-0.054102137	-0.132807895	-0.173781231
AT3G28500	0.48648958	0.394183614	-0.285493209	-0.52804471	0.378995868	-0.404189462	0.915859013	0.156715542
AT3G28510	0.20330421	-0.054605634	0.674570844	0.477135779	0.831021612	-0.051328751	0.986350361	1.459955499
AT3G28540	-0.158101793	-0.534611424	-0.854857929	-0.158506185	-0.161801613	0.63795455	0.907574737	1.636475901
AT3G28550	-0.045736327	-0.599974447	-0.021745455	-0.261582266	-0.692341904	-0.486731596	-0.410424197	-1.405062898
AT3G28580	0.158471443	0.06382605	-0.028479058	0.163545429	-0.072849942	0.381884357	-0.227034054	0.894216758
AT3G28600	0.314700561	0.12290402	1.011458103	0.522109651	0.740918439	1.090428879	1.835358086	1.522221068
AT3G28620	-0.30159847	-0.431314305	-1.201079396	-1.748534856	-1.089472658	-0.667815688	0.11898112	0.013812568
AT3G28630	-0.6896565	-1.074180679	-0.312085367	-0.763000581	-0.686700622	-0.474130777	-0.119032145	0.7549632
AT3G28635	-0.804707914	-0.313150116	-0.166974647	-0.591563112	-0.49447069	-0.293660867	0.294743194	0.772624382
AT3G28640	-0.153696815	0.023418887	-0.374699749	0.148320119	0.046316488	0.192347267	0.743841058	0.909473144
AT3G28650	-0.277200073	0.093350933	-0.02764004	-0.408060568	0.179662365	-0.672232933	-0.436167966	-1.03416239
AT3G28660	0.14662469	0.086388484	0.110334909	-0.167171476	-0.485900761	-0.294056311	-0.021188434	0.478350821
AT3G28670	0.023092082	0.002840486	-0.064950756	0.005205077	0.012304094	-0.025440931	-0.028082715	-0.131618884
AT3G28690	0.140719697	0.063664796	0.009054824	0.100531148	0.194375547	0.382083067	0.541745676	0.239496615
AT3G28700	0.032016444	0.155266333	-0.191955114	-0.404375029	0.287940429	0.36697804	0.136342647	0.16252014
AT3G28710	-0.022426189	-0.083654352	-0.052032736	-0.027530889	-0.078700015	-0.032506322	-0.058595681	-0.186317729
AT3G28715	-0.031992683	-0.124922394	-0.049864892	-0.066270335	-0.10847998	-0.067580195	-0.177112491	-0.369609399
AT3G28720	0.049484719	-0.001535614	0.004057563	0.048154065	0.024179871	0.011678026	-0.013203693	-0.094835807
AT3G28730	0.05142713	0.124495317	-0.028755799	0.045703187	0.048575581	0.117952271	0.186194058	-0.008984287
AT3G28740	0.02941483	-0.291124294	-0.462911385	-0.284287056	-0.029036144	0.051333351	0.077039354	-0.001442092
AT3G28750	0.027229998	-0.288800322	0.233228415	0.229101851	-0.013929272	-0.372381857	0.059404744	0.01439662
AT3G28760	-0.203708959	-0.008007622	-0.377971854	-0.727921446	-0.250723313	-0.42062355	-0.794559309	-0.059409037
AT3G28770	-0.403856678	0.073103394	0.127225076	0.690650692	0.246160316	0.710013106	1.302383613	1.466815021
AT3G28850	0.384719947	0.06747485	0.195992157	0.215037683	0.281875641	0.285435506	0.475134183	0.555089917
AT3G28857	-0.960178147	-1.175682291	-0.519939855	-0.576939103	-0.446661524	-0.671972501	-0.7796004	-0.747965443
AT3G28860	0.083958342	0.09674461	0.102811077	0.222269811	0.256492573	0.122441428	-0.006175644	-0.165163684
AT3G28875	0.779589942	0.430328669	0.963327522	0.531704399	0.544402226	0.595178966	0.977230776	0.32238362
AT3G28880	-0.010239323	-0.281468199	0.332931262	-0.06249527	-0.206146796	-0.032562158	0.410420149	-0.031163362
AT3G28890	-0.152464554	-0.590402539	-0.060802191	0.817599601	-0.318011038	0.607784725	0.498286068	0.551704862
AT3G28899	-0.395063512	0.000993378	-0.642896915	-0.276065279	0.122587627	0.376790125	0.360800115	-0.334570582
AT3G28900	-0.093165053	0.004123326	-0.354227871	-0.321856913	-0.32256221	-0.25022672	-0.271366958	0.094302664
AT3G28910	0.480122335	0.231044977	0.612014624	0.237665257	0.086697837	0.058755206	-0.018444104	-0.140172162
AT3G28917	0.050540131	-0.575770887	-0.113864433	0.433077751	0.444196847	0.556670723	0.737319188	0.77461887
AT3G28920	-0.107485403	-0.357737059	-0.418446709	-0.253279081	-0.201792882	-0.14956255	-0.208430588	-0.231551192
AT3G28930	0.068629221	-0.432910318	-0.255361888	0.069386156	-0.375703742	-0.18588699	-0.247473345	0.068386025
AT3G28940	0.291125327	-0.150432211	0.279276366	0.283808018	0.078918887	0.323703374	0.422470226	0.295042559
AT3G28945	0.28502821	-0.145345407	0.068391958	-0.210840567	0.060476939	0.535176923	0.758716449	-0.092917791
AT3G28950	0.270324183	-0.12018717	0.09343952	-0.116179972	-0.059343593	0.154746523	0.494704046	0.311513894
AT3G28956	-0.194335151	-0.149553719	-0.036753761	-0.37612102	-0.177745586	-0.15541249	-0.153570265	-0.106046482
AT3G28960	-0.221563506	0.183639403	0.363836553	0.335889395	0.817255095	1.626155621	1.767467893	2.380198241
AT3G28970	-0.243752427	-0.100087065	-0.194910407	-0.283507367	-0.294638074	-0.146158132	-0.107732788	-0.109422031
AT3G29000	2.966879022	1.439095003	0.69816445	-0.159970646	0.109654822	0.070800718	0.346822349	-0.557064927
AT3G29010	0.107599894	0.113124177	-0.15212194	-0.257372874	-0.244052095	0.126909948	-0.164672741	0.048635473
AT3G29030	-0.036002278	-0.498224448	0.039538666	0.094538302	0.0915159	0.190612512	0.206510146	-0.184953408
AT3G29034	0.066403254	-0.466401879	0.213183783	0.31129709	-0.535868372	-0.276281176	-0.053032881	-0.206051235
AT3G29035	0.017352596	-0.308776527	-0.000300923	0.153324707	0.055540652	0.263143598	0.724645986	0.590422592
AT3G29060	0.601634095	0.180043515	1.752206412	1.431528596	1.010304268	2.547895545	2.334845308	2.533839431
AT3G29075	0.04024307	-0.093488065	0.058047488	-0.256337228	-0.250924015	-0.347196701	-0.256197803	-0.481021359
AT3G29090	-0.044652499	0.065743242	-0.205713455	-0.046355844	0.050690679	0.202447404	0.268919802	0.415866225
AT3G29100	-0.091965576	-0.055289722	-0.179174364	-0.046677052	0.219975603	0.154239193	0.177036249	-0.098813369
AT3G29120	-0.064328162	0.041657477	0.042435912	-0.220414588	0.0172274	-0.073469338	-0.047619784	0.141803326
AT3G29130	-0.299015446	-0.169762482	-0.301295686	-0.351705663	-0.056789058	-0.164118945	-0.134832553	-0.333911708
AT3G29140	-0.217035764	-0.152371542	-0.721983206	-0.152238177	-0.389112317	-0.274780845	0.016580409	0.269571936
AT3G29160	0.08127825	-0.047390303	0.037675384	0.156891151	0.184797672	0.210469261	0.194202718	0.258923355
AT3G29170	0.178049053	-0.102167719	0.198013877	-0.174933244	-0.216896123	-0.103232593	-0.163892212	-0.141108064
AT3G29173	-0.038252721	-0.477909974	-0.240970696	-0.152888422	-0.132082079	-0.273462393	-0.641843311	-1.117057453
AT3G29180	-0.118836641	-0.204413044	-0.153807202	-0.205748022	-0.239410383	-0.378399422	-0.393042627	-0.316079108
AT3G29185	-0.312047638	0.127238253	-0.296893131	-0.158299735	-0.374359898	-0.530440031	-0.673983069	-0.214212652
AT3G29200	0.043074305	-0.112437574	-0.078588724	-0.126174498	-0.229357277	-0.443796883	-0.357185699	-0.010880825
AT3G29230	-0.170665277	0.224768157	-0.370797755	-0.133097165	-0.019700973	-0.223752806	-0.256895069	0.579495021
AT3G29240	-0.166791724	0.197345903	-0.125098363	0.056921941	-0.233807518	-0.518762552	-0.764751508	0.077769644
AT3G29250	0.089317585	-0.410690714	-0.123754771	-0.40930005	0.003824463	0.486353877	0.869756725	0.380104458
AT3G29252	-0.072500624	-0.604075466	-0.825146152	-0.011137109	0.153308034	1.718304303	2.949870106	3.075224679
AT3G29270	-0.093337791	-0.117904274	-0.032290105	0.026895408	0.094254424	0.202259268	0.278982034	0.151233447
AT3G29280	-0.27994082	0.083954778	-0.23354368	-0.31188407	-0.390234584	-0.499006496	-0.665401908	-0.167054033
AT3G29290	-0.071697356	0.309954208	-0.116654931	-0.057321524	-0.100951138	-0.254432879	-0.330806251	0.118735842
AT3G29300	-0.096047423	-0.491562052	-0.230755678	-0.197428849	-0.312021267	-0.668039475	-0.562868354	-0.079601855
AT3G29310	0.200925645	0.066411086	0.026070813	0.050034727	-0.006957505	0.10434567	0.19486095	0.075130855
AT3G29320	-0.218024781	0.162819386	-0.282982452	-0.422263986	-0.175483113	0.124310671	0.031491733	-0.669854551
AT3G29330	-0.386665808	-0.322376562	-0.40346775	-0.135089876	-0.230438169	-0.143832035	-0.222619839	-0.034346556
AT3G29350	0.115576185	-0.085509997	-0.089584623	-0.123009977	-0.107216075	-0.107821403	0.010994204	-0.070318706
AT3G29360	0.242523036	0.126997042	0.352455694	0.191698123	0.164910696	0.068012236	-0.034499726	-0.231121121
AT3G29370	-0.26042305	-0.190628916	-0.252883127	-0.35903748	-0.220307708	-0.167826563	-0.242320658	-0.589358755
AT3G29375	-0.065532477	0.182433876	0.001531112	-0.339575839	-0.098172988	-0.07263303	-0.191840364	0.22166538
AT3G29390	-0.044605686	0.090014246	0.054864439	0.067045485	0.081693643	0.132631378	0.198172141	0.058770195
AT3G29400	0.22524728	0.098230427	0.169361374	0.154584131	0.118131226	0.071743932	0.063767933	-0.024229663
AT3G29410	0.11102017	-0.360938004	-0.080560809	0.033930276	-0.149104355	-0.191403902	-0.482143018	-0.795728074
AT3G29575	0.062665679	-0.162453492	-0.261912405	-0.597384247	-0.650174163	-0.246812603	-0.178361021	-0.140818553
AT3G29630	-0.058446868	-0.405743812	0.153327563	-0.277227663	0.261400608	0.489049907	1.015915238	0.68257982
AT3G29633	-0.283811825	-0.390108265	-0.507638548	-0.000741479	-0.474109552	0.086780689	-0.500050653	0.883966651
AT3G29635	0.110491995	-0.608241689	-0.26853067	-0.165091439	0.050524935	-0.050564331	0.389828447	0.016637263
AT3G29639	0.14215834	-0.342269816	-0.477698658	-0.167456467	-0.419744351	-0.400436104	-0.220339047	0.202389838
AT3G29644	-0.309749676	-0.216581969	-0.333935203	-0.297470661	-0.332817955	-0.218755855	-0.078047022	0.097855335
AT3G29647	0.108779581	-0.262276785	0.18533504	-0.154077202	-0.098602309	0.10819982	-0.041405312	-0.191622217
AT3G29670	0.029519556	0.467178741	-0.046816631	0.445705749	0.756245215	1.256969968	1.736433839	2.055991589
AT3G29680	-0.31649007	-0.589246864	-0.630034435	-0.312972211	-0.287759236	-0.265132547	-0.112215166	-0.181121882
AT3G29760	0.230456102	0.204849309	0.21163599	0.120607596	0.110086411	0.117250816	-0.071873015	-0.36470466
AT3G29770	0.04704288	-0.048735941	0.078522849	0.135299392	0.310309474	0.345944181	0.228529437	0.302085921
AT3G29776	-0.32010548	-0.08301623	-0.221697825	-0.594921329	-0.249942338	-0.135474066	0.301972157	0.307147624
AT3G29780	0.003829532	-0.415274618	-0.214529334	-0.186116016	-0.552205718	-0.12315375	0.253539686	-0.242544064
AT3G29810	0.026630937	-0.334343968	-0.064109772	-0.348811986	-0.17659224	0.22371729	0.142260469	-0.575245284
AT3G29970	0.210354565	0.164669513	-0.387612788	-0.47565761	-0.12903827	0.83979737	0.790612339	1.261054365
AT3G30120	0.344638672	0.183291796	0.344542612	-0.132037453	0.772745673	0.228520011	0.416758126	0.495778399
AT3G30122	-0.090290267	-0.036778698	-0.291620717	-0.284535725	0.050700352	0.049221077	0.121579593	0.526943623
AT3G30180	-0.107523045	-0.365193483	0.017129382	0.271734246	0.314385456	0.130626505	0.148834605	0.075726779
AT3G30210	0.173231273	-0.362347937	-0.464053155	-0.965823922	-0.55152461	0.08513196	0.933911001	0.884026954
AT3G30213	-0.121574071	0.1336769	0.00189515	-1.311397091	-0.267383888	-0.004627389	0.358999872	-1.035721559
AT3G30214	-0.005162301	-0.332845643	-0.363375632	-0.574235369	-0.27296816	-0.260748556	-0.407415466	-0.698393613
AT3G30300	0.042919886	0.275603365	0.081295121	-0.154035658	0.019926335	-0.210957428	-0.374290372	-0.362109504
AT3G30305	-0.310947537	-0.010524819	-0.03380113	0.105611313	-0.371212274	-0.189571471	0.102488947	0.30125875
AT3G30350	-0.010187124	-0.268117856	-0.431040106	-0.813147728	0.07885125	-0.47032083	-0.128438282	-0.667736669
AT3G30380	0.092739854	-0.01765746	0.026332054	-0.098230727	0.072730227	0.075659483	0.195509711	-0.018730775
AT3G30390	0.060742668	-0.200664532	-0.049280314	-0.018123954	0.126355403	0.288388752	0.377858512	0.570052192
AT3G30460	-0.631414992	1.135634661	-0.044120952	-1.122305894	-1.11914564	-3.469561607	-5.388918479	-0.129509341
AT3G30530	0.569807646	-0.184967579	0.464477012	-0.03234389	0.473517976	0.657338987	1.286787187	0.543279664
AT3G30580	0.592314936	0.289726424	0.211077701	0.13078081	-0.155569354	0.215776825	0.259241848	-0.506736528
AT3G30720	-1.187294851	-0.43361766	-0.756177	-0.759781988	-0.630986662	-0.417342884	-0.808875817	-0.461851001
AT3G30730	-0.630967492	-0.685473545	-0.584409708	-0.383861432	-0.526411515	-0.776520637	-0.978900956	-0.464426986
AT3G30737	-0.142422471	0.164149743	0.064586312	0.239138233	0.251876794	0.479205154	-0.106982191	-0.209667235
AT3G30764	0.559427115	0.942719814	0.352326268	1.17356512	-0.293586482	0.597535322	-0.552669535	-1.907969224
AT3G30770	-0.346444888	0.24462	0.282027081	0.525238823	-0.121472109	-0.200957501	-0.60881681	-0.5354085
AT3G30775	0.412449482	0.403927321	1.34706141	1.081327737	0.472705805	0.410823878	0.29224993	1.161076841
AT3G30778	-0.050028872	0.718919076	0.63848578	0.316637583	0.103873593	-0.340241416	0.738634458	0.207673862
AT3G30841	0.081326057	-0.122013451	-0.117141332	-0.180418719	0.0281111	-0.040002082	0.08002078	-0.381145214
AT3G30867	-0.335885075	0.133992952	-0.453405788	-0.729385462	0.029825364	-0.018421703	-0.023488166	-1.082742814
AT3G30875	0.339067247	-0.023483677	0.190727561	0.304392489	0.41666189	0.376721689	0.641832493	-0.030788393
AT3G31023	0.126155935	-0.106738012	-0.138950231	-0.461798011	0.100665552	0.402172494	0.291063613	-0.016948486
AT3G32030	-0.005663978	-0.397984652	-0.223545407	-0.347421671	-0.406608487	-0.46240237	-0.437112121	-1.092933254
AT3G32040	0.142311464	-0.066821575	0.753687826	0.80249458	-0.507907385	0.12998466	0.152064021	-1.003754467
AT3G32047	0.199482688	-0.32337692	0.25499385	-0.347132434	0.090709128	0.313484296	0.81302891	0.341583797
AT3G32377	0.318818617	0.213272239	-0.077780989	-0.111516791	-0.223512251	0.014182308	0.136566457	-0.372072133
AT3G32925	-0.536106162	0.522313388	-0.098056532	0.289846861	0.544047891	0.161304309	0.432848711	1.028750152
AT3G32930	-0.285068899	0.045042339	-0.295554552	-0.113034553	-0.263756309	-0.365999412	-0.563267174	-0.495330091
AT3G32940	0.04461692	-0.03068459	0.039439568	0.006755605	0.08786589	0.192832186	0.228665169	0.043789377
AT3G32980	0.078829502	-0.308700107	0.041375593	-0.019610785	-0.136592434	0.313823221	0.544756498	0.469000264
AT3G32990	-0.454105552	0.092329654	-0.882627326	-0.81969485	-0.364401482	-0.603525288	-1.006619644	-1.770334476
AT3G33000	-0.031160297	0.349179966	-0.385126143	-0.011174262	-0.246832768	-0.61466314	-0.692621866	-1.184874789
AT3G33377	-0.422728289	-0.118816264	-0.727045511	-0.336292666	0.236906844	-0.109535502	0.502138057	-1.937498627
AT3G33520	-0.022349331	-0.046631028	-0.000420494	0.036391541	0.046707884	0.115370219	0.288830648	0.277770315
AT3G33530	0.11570441	0.0987983	0.193961098	0.232651556	0.3046226	0.203136892	0.175051303	-0.123828184
AT3G41762	0.190744449	0.031872686	0.162464451	0.233836452	0.148915927	0.257673449	0.518194113	-0.216003107
AT3G41768	0.138484588	-0.373238445	-0.143100203	-0.464791649	-0.32794902	-0.445975367	-0.204634026	-0.850523472
AT3G41979	0.310949899	-0.365772167	0.020480864	-0.394577402	-0.243169776	-0.324448028	-0.124470508	-0.808990991
AT3G42050	0.027438909	-0.084370567	0.016353782	0.051341926	-0.052697713	-0.037697275	-0.180741682	-0.265343505
AT3G42052	0.018204287	-0.173634877	-0.088050946	-0.244993436	-0.005946715	-0.038150711	0.013572749	-0.292600514
AT3G42150	-0.248606603	-0.253176799	-0.324777879	-0.218528707	-0.291810712	-0.337548022	-0.307151916	-0.334010564
AT3G42170	-0.031729066	0.127957406	0.082140864	0.202637617	0.089784742	0.042783857	-0.08063747	-0.089103429
AT3G42180	-0.314495852	-0.012483387	0.737184218	1.471493943	0.621437917	0.517594455	0.90492584	0.706114177
AT3G42257	0.007524796	0.367231592	0.536563806	0.10736191	0.283613204	1.036907402	1.315229645	-0.093722034
AT3G42630	0.118232347	0.087624871	0.084344504	0.170135819	0.192837246	0.290068639	0.247086268	0.178579525
AT3G42640	0.179789354	0.269928695	0.229960388	0.15691929	0.346543017	0.166181185	0.27602832	0.267807676
AT3G42658	0.056190734	-0.155384411	0.091644774	-0.040445088	-0.099610356	0.062692008	-0.029286415	-0.020051682
AT3G42660	-0.016506575	0.158554387	-0.051613256	-0.011198931	-0.030247832	0.065524491	0.050074689	-0.117821296
AT3G42670	-0.098695726	0.243333709	-0.220424112	0.052345307	0.069327611	-0.066460037	0.232518489	0.293438674
AT3G42725	-0.092826135	0.109710546	-0.151263749	-0.645738966	-1.230406264	-1.233111175	-2.361237898	-1.257959366
AT3G42790	-0.061959374	-0.104305292	-0.126251025	-0.04111795	-0.169946146	-0.123313621	-0.114101622	0.032175165
AT3G42800	-0.297951156	-0.64305531	0.064580385	-0.004223733	-0.029499314	0.511079879	0.478540323	-0.36453997
AT3G42806	-0.277030346	-0.221786829	-0.50130792	-0.525212794	-0.462579467	-0.458194395	-0.103600861	0.067483958
AT3G42820	0.47258586	-0.368979568	0.12323842	-0.283886154	-0.461955433	-0.054265814	-0.074380623	-0.739210381
AT3G42850	-0.452780174	0.154444738	-0.037511642	-0.467327842	0.153185041	0.573909001	0.147807022	-0.382688104
AT3G42860	0.026923794	0.06022705	-0.275084923	-0.48682159	-0.275413604	-0.036217705	0.07896531	0.331914467
AT3G42950	0.077427289	0.076042557	0.085878134	0.10273262	0.128437441	0.029850167	0.005807396	0.004034041
AT3G43110	-0.03000739	-0.884640201	-0.440564063	-0.188075422	-0.433785956	-0.284886882	0.109015799	0.292862708
AT3G43190	0.174029424	0.230779356	0.35786258	0.378355299	0.221617012	0.577932519	0.421549048	0.533020601
AT3G43210	0.061531444	-0.02111687	-0.035805504	0.035706547	-0.008878298	0.182318702	0.220953634	0.170425068
AT3G43220	0.095808399	0.100549084	0.278167197	0.100724412	0.186095908	0.098183576	0.150021528	-0.167793465
AT3G43230	-0.086413392	-0.307524105	-0.156459769	-0.170459037	-0.129497854	-0.10730131	-0.033122324	-0.061350864
AT3G43240	0.151706397	0.140221765	0.175172355	0.104515088	0.158150559	0.24488409	0.288757844	0.080311626
AT3G43270	0.00965331	0.123443554	-0.059722226	-0.124208586	-0.032958937	-0.04987574	-0.183283034	-0.606587564
AT3G43300	0.08851778	0.12358619	0.191513148	0.269598395	0.178542902	0.174097425	0.081668613	-0.318513439
AT3G43430	0.359112829	-0.139931294	0.143062933	0.195809903	-0.068399988	0.021142789	0.014154895	-0.028973517
AT3G43440	-0.126105528	-0.241955529	-0.052778701	-0.183885452	-0.061847326	-0.03708242	0.149674133	-0.003943723
AT3G43510	-0.062498868	-0.025082473	-0.036358024	-0.084897301	0.163341682	0.216240709	0.315503482	0.365900064
AT3G43520	-0.010692961	-0.114237112	-0.175476623	-0.134096606	-0.071515203	0.233588317	0.358214317	0.553463866
AT3G43540	-0.295197976	0.12840768	-0.202521314	-0.147692231	-0.211117458	-0.492106246	-0.614048021	-0.097137131
AT3G43563	1.304018103	2.260519999	1.709823482	2.17113999	2.401427602	2.793736554	2.448590685	2.450742442
AT3G43580	-0.227877331	0.199310948	-0.275907735	-0.060957361	-0.109494263	0.214870937	0.130704107	0.672326165
AT3G43590	0.068722439	0.15058664	0.071743109	0.092237455	0.15818978	0.142184878	0.172787221	0.24966151
AT3G43600	0.048601007	0.259174542	0.300493305	0.435991842	0.202649813	0.067498262	-0.10329756	-0.066471261
AT3G43610	-0.051981078	0.177001183	0.038720524	0.063963868	0.024274079	-0.051519895	-0.150488467	-0.212138587
AT3G43670	0.069592488	-0.025333298	-0.049789586	-0.02952228	-0.115533449	0.161959023	0.341095396	0.21783598
AT3G43690	0.049644514	0.122829488	0.05092153	0.043764918	0.250411203	0.185266714	0.078733416	-0.180960587
AT3G43700	-0.110348778	-0.012692014	-0.219432242	-0.20650418	0.124632986	0.040874027	0.061772956	0.09246835
AT3G43715	-0.318280325	0.787131319	0.341348719	1.081669354	0.84431811	-1.135485845	-3.109925159	-1.934782691
AT3G43720	-0.063454485	-0.389834684	0.187691313	0.342234369	0.13446076	0.000494667	-0.325697369	-0.398069699
AT3G43740	-0.002169957	-0.036303186	0.002485233	-0.050801321	0.022569571	0.174196666	0.349377956	0.535741329
AT3G43790	0.050902601	0.120474472	0.092436865	-0.023236152	0.103200437	0.267707015	0.391409215	0.222195413
AT3G43800	0.194618664	-0.061611362	0.601366689	0.839686026	0.097155071	0.217572988	0.369184462	0.051745758
AT3G43810	-0.009690079	-0.173895677	0.00019657	-0.05477991	-0.192618878	-0.201153553	-0.357930268	-0.325463658
AT3G43840	-0.558626081	0.267595456	-0.005959101	-0.354511464	-0.512455525	-0.295325649	-0.15404274	-0.299507055
AT3G43850	0.330967805	0.702176939	0.805515973	0.420360161	0.280509046	0.225897965	0.439118544	0.818339024
AT3G43890	0.084645879	-0.379673507	0.556323769	0.364840115	-0.459975412	-0.058138093	0.07969697	-0.502256882
AT3G43920	-0.238838668	0.405921393	-0.05795788	0.186735987	0.277609147	0.218788304	-0.103620953	0.190548449
AT3G43930	0.241464762	-0.577678109	-0.471832659	-0.771407488	-0.367072647	-0.643850961	-0.252026183	-0.843013381
AT3G43955	0.047511594	0.338538797	0.171641364	0.312786502	0.140298899	0.070239588	0.040359657	0.050304091
AT3G43960	0.003992413	-0.112449062	-0.031275481	-0.106824792	-0.321337827	-0.413818155	-0.526962872	-0.824787251
AT3G43980	-0.203231239	-0.199185614	-0.181686304	-0.435414297	-0.444670479	-0.190936247	-0.146671274	0.312079684
AT3G44010	-0.128592886	-0.149716025	-0.179370518	-0.17824867	-0.350948791	-0.047110306	-0.120308506	0.434313191
AT3G44020	-0.255476791	-0.009646445	-0.191371933	-0.142987474	-0.549329683	-0.873546133	-1.043428691	-0.223384591
AT3G44050	-0.231758961	-0.043808433	-0.216796968	-0.381418303	-0.298773192	-0.312592097	-0.044974711	-0.097992362
AT3G44100	-0.056875688	-0.148771238	-0.068728452	-0.1589981	-0.227239759	-0.124338954	-0.109796238	-0.036803568
AT3G44110	-0.051973482	-0.098600218	-0.223045902	-0.047227582	0.284166575	0.189490749	0.214614763	0.222162064
AT3G44150	-0.067356193	-0.009330604	-0.26099803	-0.207346563	-0.068911448	-0.021490542	-0.220692328	-0.079059356
AT3G44160	-0.127195578	0.002306763	-0.2949936	-0.217654029	-0.047648247	-0.152082164	-0.274769859	-0.098855613
AT3G44190	0.570375911	0.081391767	0.596395723	0.454094506	0.209861656	0.015736149	-0.027784484	-0.325033469
AT3G44200	0.111235248	-0.050608006	0.165650137	0.089728821	0.195720888	0.192002208	0.167102194	-0.250430018
AT3G44205	0.296263403	0.146830009	0.07732615	0.114747167	0.045099141	0.050381495	0.537463083	0.430473696
AT3G44220	0.174097221	-0.016817219	0.295923616	-0.057774307	0.319481248	0.421459146	0.51167762	0.076912626
AT3G44260	2.93123304	1.601377981	0.795779828	0.443720085	0.204301935	-0.200574971	-0.181567903	0.015341126
AT3G44280	0.105566215	-0.154101561	0.036644803	-0.116369544	-0.179805604	0.016781744	0.145488562	0.246509315
AT3G44290	0.245216334	0.164161443	0.357133664	0.2265935	0.350895318	0.549668843	0.771919959	0.802719356
AT3G44300	-0.040822885	-0.120539826	-0.115671173	-0.119291054	0.492933774	0.568103713	0.23985444	0.428195924
AT3G44310	-0.120899531	-0.008271206	-0.154698051	-0.004441687	0.079098529	0.144377654	-0.08011951	-0.017961148
AT3G44320	0.009698416	-0.02790765	0.029463388	-0.034127613	-0.018699475	0.002097437	-0.000725376	-0.107850639
AT3G44326	0.902076954	0.049545434	-1.075330082	-0.178154675	-0.140052668	0.415962207	0.66856679	0.165945594
AT3G44330	-0.099315854	-0.092351911	-0.093622808	-0.037495045	0.070964002	-0.018608583	-0.144632072	-0.230437003
AT3G44340	0.0448789	0.142506844	0.119665834	0.176992008	0.18436524	0.161994691	-0.020544187	-0.394381305
AT3G44370	-0.019022366	0.058934654	0.042121741	0.032321026	0.214745997	0.124859483	0.158952888	0.067165097
AT3G44380	-0.198972011	0.118411763	0.081827274	0.047653171	-0.194608617	-0.07986757	-0.330126101	0.386961158
AT3G44400	0.416335873	-0.043129132	0.023113591	-0.056288106	0.004881032	0.181853394	0.364954271	0.037082161
AT3G44410	0.411251617	0.516704827	0.740644879	0.534299755	0.466146909	0.333301492	0.197651276	-0.27722451
AT3G44420	-0.247339684	-0.407341209	-0.231515268	-0.18821698	-0.355419715	-0.432289118	-0.715239936	-0.512137099
AT3G44430	-0.160897322	0.014865388	0.042218471	0.108647832	0.226440195	0.259408703	0.240308778	1.221168071
AT3G44470	0.297095519	0.419859714	0.5226264	0.054723854	0.541099702	0.137346854	0.443859685	-1.269398836
AT3G44480	0.213889703	0.446437885	0.371959149	0.322636329	0.371986352	0.289337471	0.208347283	0.106781235
AT3G44510	0.004746317	-0.5814428	-0.10784504	-0.221192904	-0.179239026	-0.002354735	0.108885317	-0.364807591
AT3G44530	0.191221874	0.335075266	0.230492294	0.207999248	0.30761066	0.394404954	0.409607171	0.253880606
AT3G44540	0.253755167	0.102447035	0.60260765	-0.230617107	0.496353742	0.077621017	0.434042021	-0.023188841
AT3G44550	0.376838181	0.27656421	0.676173265	-0.472847683	0.290383209	-0.26982061	-0.190484209	0.04950416
AT3G44570	0.139044887	0.244894818	0.322136867	0.728467646	0.842118278	0.650359694	0.491194273	0.445948428
AT3G44580	-0.447425473	-0.540115605	-0.133740219	-0.106654483	-0.554647935	-0.558236469	-0.470163587	-0.272885793
AT3G44590	-0.167069073	-0.071372078	-0.346665481	-0.454378496	-0.235325178	-0.184167906	-0.301148198	0.248389448
AT3G44600	-0.05509252	0.101211011	-0.030970274	0.06204735	0.214749675	0.139192551	0.220277302	0.443437547
AT3G44610	-0.130494095	-0.412321105	-0.426155285	-0.296771466	-0.160384074	-0.049395392	-0.005342016	-0.07409241
AT3G44620	-0.07017771	0.024026499	-0.313794341	-0.243331558	-0.461078744	-0.425516085	-0.659175903	-0.149416083
AT3G44630	0.180867571	0.520879614	0.200830313	0.174643592	-0.029122953	-0.52939534	-0.853294142	-0.031175776
AT3G44670	0.100112162	0.327374043	0.277755934	0.236414906	0.346377303	0.219503216	0.197406874	0.131860164
AT3G44680	0.089363104	0.106849761	0.259674312	0.312314216	0.246887285	0.238767187	0.330346641	0.537464922
AT3G44690	0.114375179	0.148549829	0.046979665	0.022673918	0.164235031	0.143641528	0.121543498	0.045188189
AT3G44695	0.101435441	0.558323039	0.972090711	1.123435263	-0.038206347	0.221227264	-0.142966487	0.09652683
AT3G44700	0.788236151	0.235625958	1.177555481	0.980946238	0.237950707	0.736019843	0.202743911	0.166263742
AT3G44703	-0.382798143	-0.813726801	-0.039159238	0.035322981	0.35538349	1.420117028	1.324428996	0.753684627
AT3G44705	0.13847622	1.168417323	1.880203685	1.40273636	1.339163913	1.381227673	1.472365074	0.572505188
AT3G44710	0.141348274	0.24946573	0.302261031	-0.06177645	-0.21039514	-0.016592292	0.240898563	-0.321871355
AT3G44713	0.217713707	0.289445097	0.162298469	0.070713695	-0.217348649	-0.497664696	-0.390399748	0.001783835
AT3G44716	0.057761285	0.167663273	-0.198404668	-0.114131795	-0.19612873	-0.294923601	-0.326130286	0.374315208
AT3G44720	0.108460182	0.000844505	-0.131279595	-0.146129751	-0.146468352	-0.246179084	-0.355470279	0.22365383
AT3G44730	0.200092375	0.131924678	0.213605502	-0.095791045	0.092008581	-0.016080835	0.329181166	0.424674983
AT3G44735	0.201864062	0.000989203	0.295476709	-0.043405321	-0.013341697	-0.068440251	-0.066881013	-0.338339513
AT3G44740	0.173977903	0.053057522	0.060915408	-0.083307127	0.217138288	0.375223163	0.447142444	0.501057084
AT3G44750	-0.13260049	-0.136436163	-0.318895545	-0.595463857	-0.077811693	0.043907288	0.203616384	0.954502093
AT3G44753	0.24931079	-0.561658985	0.106348644	-0.119184227	0.039422866	0.23207242	0.397239729	-0.081054055
AT3G44765	-0.088745978	0.01959433	-0.625921546	0.663787213	-0.446875088	-0.00622815	0.300710073	0.759344957
AT3G44770	0.390207384	0.775128357	0.394059016	0.70007298	-0.049122881	0.408369231	0.837156862	1.097874475
AT3G44798	-0.146005034	-0.063818621	-0.259165896	-0.276020181	-0.517741533	-0.336686457	-0.229149363	0.394364209
AT3G44820	0.251464554	0.298186387	0.681868689	0.562073023	0.477402631	0.574365201	0.689628502	0.446069736
AT3G44830	0.393858955	0.331576768	-0.39768508	0.292854404	0.414628369	0.237534382	0.985393034	0.178602663
AT3G44850	0.141907803	0.086898153	-0.000622721	0.017657569	0.049415019	0.087793318	0.288192693	0.132920388
AT3G44860	5.626730037	5.907311149	6.255848561	3.570623024	-0.343591693	-0.766420484	-0.47520032	0.69454055
AT3G44870	3.800986549	3.798097868	1.318107641	-2.014034478	-1.151286632	-1.717590964	-1.967337958	-1.706837938
AT3G44880	-0.083245057	0.108588961	-0.146615441	-0.062216134	0.019488818	-0.252744325	-0.412423932	-0.488209543
AT3G44890	-0.34374465	0.043264581	-0.300485593	-0.090392995	-0.397639602	-0.690077188	-0.964316958	-0.094471255
AT3G44900	0.247156358	0.983648959	-0.000694802	0.360628856	-0.532598479	0.023269663	0.004322981	0.392127278
AT3G44940	-0.052238936	0.068767449	-0.097154378	0.001602037	0.285509557	0.21936513	0.311285322	0.682616528
AT3G44960	-0.737503584	-0.431163342	-0.527794453	-0.639072115	-0.771661496	-0.487947831	-0.502981295	-0.368145435
AT3G44970	-0.314532706	0.009655527	-0.301525089	-0.555380124	-1.313353286	-2.312253306	-2.633362567	-0.7670265
AT3G44990	-0.103425635	0.007310059	-0.416024122	-0.176436986	0.197233403	0.23643322	-0.365114525	-0.252291417
AT3G45010	-0.27505973	-0.419281083	-0.172465874	-0.206606005	-0.256412221	-0.266120088	0.056855743	-0.587482591
AT3G45020	-0.10381358	0.083298208	-0.17564115	-0.443393324	-0.145250868	-0.222130825	0.051827112	0.23784313
AT3G45030	-0.245815275	-0.141524873	-0.356672857	-0.35065255	-0.273282192	-0.136494939	-0.188867818	0.584125832
AT3G45040	0.134120663	0.041180914	0.243695247	0.071511051	-0.004045013	0.079788564	0.192263669	0.021322982
AT3G45050	-0.362073482	0.127493809	-0.243363852	-0.213969988	-0.495740159	-0.540824388	-0.815717734	0.103928448
AT3G45060	-0.375334252	0.255675938	0.070066068	0.464687859	0.128180978	0.437438681	0.094602892	-0.471003619
AT3G45070	-0.094128187	-0.688528294	-0.948158782	-1.495242999	-0.664717983	-0.488457454	-0.234362962	-0.715376049
AT3G45080	-0.208364293	-0.649522246	-1.051957346	-1.886171333	-0.992994995	-0.709857839	-0.563143578	-0.846303976
AT3G45090	0.072862357	0.008226495	0.04294871	-0.035197236	-0.013566435	-0.095919006	-0.129774137	-0.290082326
AT3G45100	-0.123717992	-0.116283931	-0.123342677	-0.170438107	0.020810139	0.016517308	0.120312045	0.017335438
AT3G45130	0.019958328	-0.518445442	-0.086208103	-0.376147446	-0.343115874	-0.490715709	-0.258826252	-1.475393066
AT3G45140	0.558717089	1.4943074	1.701354553	2.613969086	1.699523672	1.217095273	0.08071672	1.084621941
AT3G45150	0.472801214	0.032912562	0.271943069	0.145409206	0.30528028	0.829166303	0.795445016	0.7136423
AT3G45160	0.120687557	-0.51282947	-0.356163574	-0.223460495	-0.808957628	-0.531948236	-0.221299632	-1.061880468
AT3G45190	0.164055978	0.173492093	0.212959673	0.238225742	0.190214577	0.242366283	0.337533471	0.252072359
AT3G45210	-0.060414623	-0.12594555	0.33938319	0.260619021	-0.021186289	0.083287915	-0.016199026	0.158866529
AT3G45230	-0.17219779	-0.421903579	-0.16225122	-0.015966899	0.124412377	-0.169823479	-0.476987755	-0.706035048
AT3G45240	0.099555442	0.011280093	0.300435607	0.384747932	0.323695142	0.286623213	0.249522788	-0.003098148
AT3G45260	0.146474073	-0.076150183	0.479729653	0.061868921	0.203449726	0.292505814	0.423972845	-0.033000849
AT3G45280	-0.228843894	-0.358463566	-0.419634237	-0.612384323	-0.650236134	-0.828154632	-0.380414682	-0.602510679
AT3G45290	0.246786114	-0.308565121	-0.092799424	-0.138283991	0.286744069	0.71611321	1.323000375	0.966431322
AT3G45300	0.018810429	-0.090245581	-0.202364077	-0.296377319	0.187838093	0.369920042	0.644312725	0.413954985
AT3G45310	-0.04217754	-0.001244613	-0.187810855	-0.263419437	-0.271154972	-0.171129243	-0.272021956	-0.284487448
AT3G45330	0.544953236	0.029699637	0.907539621	0.925138768	0.372973172	0.933204553	1.417727121	0.856038336
AT3G45390	0.074295371	0.303931678	0.184770863	0.065860506	0.018476456	0.413235741	0.295130828	0.132435931
AT3G45400	0.139100006	-0.000379435	0.144650555	0.051361183	0.082071934	0.015159429	-0.079655549	-0.080968634
AT3G45410	0.052056681	-0.378851998	-0.024182229	0.292869326	0.091866552	0.588295786	0.982212042	0.595270744
AT3G45420	-0.059755812	0.235586003	-0.207797383	-0.036461361	0.211901242	0.377078458	0.198346983	0.334400674
AT3G45430	0.011826873	-0.134745631	0.162615298	-0.06352078	-0.065398669	0.092206384	-0.269374861	-0.468789594
AT3G45440	0.016338158	0.00725954	0.065693426	0.056102327	0.158048863	0.145703583	0.451993727	0.271401423
AT3G45443	-0.083773289	-0.136576473	-0.152644575	-0.224193482	-0.067860192	-0.245691455	-0.258219321	-0.197016588
AT3G45530	0.269246359	-0.002886601	1.258471479	0.432498942	0.276295496	0.452784499	0.235316182	-0.483365729
AT3G45590	-0.356122008	-0.325296085	-0.082971037	-0.379476638	-0.210670094	-0.210461007	-0.279351402	0.188779561
AT3G45600	0.136823981	0.058645801	0.123807379	0.119751652	-0.024923296	0.216351429	0.214471365	0.048464377
AT3G45610	-0.081138551	0.171479419	0.02132588	0.232133671	0.386477999	0.337182963	0.156361837	0.506797452
AT3G45620	0.07751726	-0.012154087	0.114848857	0.131550676	0.00674426	0.203986366	0.246316624	0.224454718
AT3G45630	0.138330582	0.233132445	0.175509051	0.266327373	0.253126847	0.160674246	0.110253076	0.03061274
AT3G45638	2.076140697	1.47719012	1.512021402	1.211372599	0.390732531	0.608527673	0.73756711	0.50173592
AT3G45640	0.769715336	0.432751736	0.440374108	0.447810355	0.284578578	0.375245614	0.58797062	0.40673293
AT3G45650	0.320771153	0.028638799	1.212336768	1.508417952	0.345194182	0.672744252	1.087594508	0.687158908
AT3G45660	0.373627294	-0.125981405	1.930350838	1.674702179	0.853799799	0.932718259	0.922432887	0.56424604
AT3G45680	-0.244582105	-0.660181735	-1.235712737	-0.752384094	-0.036942802	-0.597859746	-0.100135385	-0.453586683
AT3G45700	0.037070653	-0.336290904	-0.250122527	-0.351268397	-0.250605812	-0.087430617	-0.145777238	-0.270644285
AT3G45710	0.122974356	-0.323466909	-0.047279248	0.503418208	0.31983422	0.849638559	1.03158551	1.060675638
AT3G45730	0.18422971	-0.084796968	0.155220307	-0.201422203	-0.012603266	0.300071206	0.512014509	0.362104611
AT3G45740	-0.17502915	-0.096136351	-0.253990176	-0.120776136	-0.041424502	-0.133719547	-0.207640002	0.018504107
AT3G45750	0.03984139	0.1873474	-0.01073643	0.128006068	0.270078953	0.250541333	0.243843762	0.294824491
AT3G45770	-0.137144078	0.057636263	-0.233853118	-0.088278099	-0.06695112	0.098452367	0.254285216	0.234159074
AT3G45780	-0.042151412	0.064407506	0.089095605	0.139616831	0.309266597	0.163461585	-0.08555161	-0.537688933
AT3G45820	-0.009195496	0.626496819	0.227523995	0.491118765	0.09236751	-0.467267626	0.6712051	0.244015152
AT3G45830	0.184120809	0.166059628	0.146282031	0.107853998	0.083127638	0.160817291	0.283569369	0.181791744
AT3G45840	0.79968752	0.588895476	1.528619396	0.487117795	0.177820475	0.343872063	0.539103569	0.285639834
AT3G45850	-0.051269946	0.028144578	-0.003477811	-0.057490052	-0.105298185	-0.151635236	-0.324479967	-0.53230116
AT3G45860	1.02292724	0.98213696	0.343406735	0.707424461	0.584008211	0.346656417	1.072963461	-1.146051025
AT3G45870	-0.037271348	-0.434005673	-0.288298229	0.013952569	-0.13271837	-0.196058585	0.447372881	0.198327509
AT3G45880	-0.322639676	-0.332492872	0.018786725	-0.016401631	0.075427188	0.003602258	0.134864767	0.26117023
AT3G45890	-0.226933613	-0.106795174	-0.436354937	-0.207574098	-0.278250677	-0.088433807	-0.016032226	0.351325463
AT3G45900	-0.009475402	-0.070630453	0.039934488	-0.022945076	-0.060221013	0.0509228	0.186136654	-0.058342092
AT3G45930	0.052083842	-0.080473184	-0.125248695	-0.209650308	-0.281316358	-0.271888997	-0.371054995	0.036198473
AT3G45960	0.806814681	0.263143313	0.011720094	-0.963505605	-0.388020667	-0.45153701	-0.322209388	-1.123805437
AT3G45970	0.894756008	0.544465461	0.932713075	-0.161081679	0.159621149	0.332696133	0.236848917	-0.428475788
AT3G45980	-0.036289817	-0.155679791	-0.323085071	-0.207900845	-0.35207941	-0.185225544	-0.26267414	-0.081521262
AT3G46000	0.037788146	-0.284298893	-0.082991967	-0.146510109	-0.239585883	0.01189871	0.205811053	0.115922372
AT3G46010	0.125654617	-0.185677662	0.083790718	-0.046692732	-0.179865333	0.082303131	0.192228484	0.029004169
AT3G46020	-0.379678878	-0.144238956	-0.577922862	-0.7678373	-0.327778763	-0.00300146	-0.3036976	0.33696879
AT3G46030	0.014507031	-0.191566843	-0.195391812	-0.074576092	-0.182097041	-0.134319269	-0.224086324	-0.112978048
AT3G46040	-0.149445795	-0.086298852	-0.189641968	-0.348360206	-0.203148364	-0.178996673	-0.150966444	0.298117673
AT3G46060	0.022621625	-0.119646369	0.030829921	0.032328058	-0.037358259	-0.079635934	-0.162784447	-0.088732693
AT3G46080	0.713555912	-0.195761466	-0.746171757	-0.355143442	-0.312681904	-0.529683394	-0.439084522	-0.468600722
AT3G46100	-0.116368304	0.119104173	-0.016288619	-0.044343151	-0.060117089	-0.343405732	-0.410172926	0.019342741
AT3G46110	0.234057638	0.320859253	1.067944449	0.923048395	0.390270773	0.099960358	0.298079254	0.517883398
AT3G46130	-0.055810774	-0.155627241	0.123472299	0.02689112	0.21360823	0.294023425	0.568298824	0.514812053
AT3G46150	0.116942223	0.104031296	0.06052599	-0.216350157	-0.293461014	-0.133300584	0.538763486	0.258398512
AT3G46170	0.422762355	0.091564636	0.102334515	-0.543481754	-0.420319311	0.193828901	0.951083811	0.392282266
AT3G46180	0.071282402	0.034870289	0.07920678	0.091702361	0.130978338	-0.002746063	0.110889864	-0.037147472
AT3G46190	0.165360532	-0.394037887	2.218943808	1.422741341	0.078097223	-0.112298478	-0.339300577	-0.110808916
AT3G46200	0.112119656	-0.165011441	-0.003024731	0.045045525	-0.303098952	-0.418753116	-0.141358697	-0.374025313
AT3G46210	-0.322234261	0.016386256	-0.249106082	-0.48147196	-0.166256882	0.031543753	0.402633813	0.749326039
AT3G46220	0.024125822	0.047558723	0.019567828	-0.081553428	0.082148128	0.077535	0.064127671	-0.10801836
AT3G46230	-0.217543293	-0.210155165	-0.248684971	0.128373599	0.150549525	0.484392201	0.173090352	-0.041758014
AT3G46270	0.209667759	0.105955558	1.24283254	1.551339611	-0.129228052	0.59939066	0.827188204	1.941571584
AT3G46280	0.152373034	-0.352842056	0.454335279	0.955153984	-0.285230192	-0.124899764	0.039315282	-0.882107091
AT3G46290	0.241131011	0.019229316	0.479414028	0.465562601	0.298009994	0.346385082	0.353181656	0.102565157
AT3G46320	0.005928702	-0.042062398	-0.174772181	-0.320662733	-0.437072673	-0.338868353	-0.439053087	-0.149987118
AT3G46330	-0.236487235	-0.44927222	0.77350199	1.738785486	0.489402033	1.145138926	1.441836752	2.411647472
AT3G46385	0.357957879	-0.242149446	0.181749525	-0.035428558	0.00327945	0.03426465	0.163486019	0.137465041
AT3G46400	0.482745606	-0.196558024	0.692327285	1.186152864	0.147245838	0.548891638	1.138409517	0.176799805
AT3G46430	-0.187660023	-0.212911634	-0.205394563	-0.295961222	-0.499652115	-0.32211304	-0.576221845	-0.214139856
AT3G46440	-0.12844064	-0.182899888	-0.136247359	-0.202476548	-0.269725587	-0.196460329	-0.138609153	-0.534195107
AT3G46450	0.042275161	-0.241432025	-0.229678977	-0.240276858	-0.072818419	-0.033649798	0.009698106	0.062465186
AT3G46460	-0.11273268	-0.226294764	-0.099876853	-0.072535566	-0.114841167	-0.120983041	-0.258984944	-0.467671438
AT3G46480	-0.120729076	0.406527939	0.325396657	0.957479664	-0.474274498	0.440320458	1.030386537	0.589657032
AT3G46490	0.176105397	-0.326756094	0.021048824	-0.176480865	-0.369586224	-0.301482451	-0.230755834	-0.565682375
AT3G46500	0.284010769	-0.226262701	0.054817253	0.034435653	-0.04693324	0.258514132	0.319589289	-0.060807772
AT3G46510	0.10526651	0.036702312	0.158953812	0.205993992	0.074794149	0.158739909	0.23251052	0.373817002
AT3G46530	0.120036628	0.369601859	0.327506702	0.346625786	0.009597892	-0.535911845	-0.345004298	0.483906853
AT3G46540	-0.012514628	-0.143959052	-0.26897411	-0.327121083	-0.037412382	-0.235700427	-0.262030328	-0.241426163
AT3G46550	-0.048865776	-0.216575297	-0.116093909	0.012574937	0.118882773	0.039221007	-0.088196872	-0.16170663
AT3G46560	-0.163740054	-0.215021734	-0.376879313	-0.503948809	-0.274745825	-0.189744335	-0.165128147	0.370445947
AT3G46580	-0.170967551	-0.172911764	-0.384885415	-0.321116964	-0.24623243	-0.514291349	-0.552952003	-0.123455072
AT3G46590	0.037499174	0.070264798	-0.175454091	-0.205589092	-0.011077372	-0.118320014	-0.12249515	-0.029526422
AT3G46600	0.613666253	0.178107143	0.013278904	0.132558047	0.196961083	0.220542124	0.23965911	0.113751011
AT3G46610	0.016997333	0.338955307	0.022152568	0.033225963	0.078844608	-0.176291328	-0.218988951	0.446139442
AT3G46620	0.754922846	-0.148287749	-0.016612084	0.03365836	0.015220289	0.150190685	0.158529256	-0.061888249
AT3G46630	-0.233744075	0.001906498	-0.138320834	-0.067033709	-0.04833993	-0.01400335	0.252597585	-0.073762181
AT3G46640	-0.036774749	-0.228673446	-0.360174337	-0.504224764	-0.552335023	0.405430677	1.402827801	-0.132954802
AT3G46650	-0.111518749	-0.574293592	-0.284521311	-0.0730681	0.320020756	0.665839671	0.654972606	0.58926499
AT3G46658	0.373143207	0.348506066	0.434582255	-0.184610054	0.051128019	0.333819658	0.408404377	0.196938522
AT3G46660	-0.852931771	-0.188286349	-2.011226352	0.891863698	0.958121781	-2.725754049	-3.687131071	-3.82805988
AT3G46668	-0.346085938	-0.424321399	-0.299663186	-0.212457173	-0.249407094	-0.132938445	-0.136940759	0.157673862
AT3G46670	-0.158034105	0.388869252	-0.23971701	0.217364366	0.116154646	-0.361172721	-0.473691542	0.136211801
AT3G46680	0.30600597	0.202591207	1.015499355	0.828226602	0.844962722	0.758489227	0.260453112	-0.509376825
AT3G46690	0.601748173	0.025033575	0.65522752	0.603132071	0.394542211	0.718221503	1.108452386	0.864291323
AT3G46700	0.838175046	0.425449612	0.790917872	0.108932282	0.156968978	0.583275557	0.891535007	0.522772875
AT3G46710	0.486093753	-0.510802972	0.517448648	0.245316996	-0.23229821	0.102397247	0.020582909	-0.608430278
AT3G46720	-0.085979211	-0.016290365	0.363883745	0.508210231	0.187819059	0.219493057	0.210016375	-0.30324519
AT3G46730	0.35144709	0.273627029	0.809446207	0.712847338	0.396636254	0.544908339	0.739852947	0.126742814
AT3G46735	0.411297373	0.045277799	0.122641673	0.341570627	0.143323336	0.228022367	0.197057407	-0.250441339
AT3G46740	-0.068924421	0.288057748	-0.125006261	0.026011194	0.024915295	0.032972518	-0.015766379	0.501766323
AT3G46760	0.059142596	-0.317735566	-0.130727027	-0.481019159	-0.646684556	-0.430234237	-0.960479754	-1.456530187
AT3G46780	-0.350144222	0.146444936	-0.279031333	0.067573447	0.027690148	-0.724641415	-1.314556215	-0.210213104
AT3G46790	0.158062314	0.270070324	0.025340174	0.128251118	0.031803783	0.179661967	0.020339295	0.392673036
AT3G46810	0.209248975	0.21457885	1.199822788	0.829130695	-0.188837138	0.117937192	0.691544113	0.320458516
AT3G46820	-0.021461374	0.09725888	0.178831761	0.287308023	0.033590978	-0.131672895	-0.237155756	0.043660387
AT3G46830	0.020210043	-0.229742514	0.055602721	-0.016786486	-0.232184213	-0.254580778	-0.279802079	-0.217032963
AT3G46845	-0.00145514	-0.112507652	0.111052161	0.264362293	0.175251746	0.082213819	-0.232116359	0.062588806
AT3G46870	0.086307422	0.246499183	0.19978266	-0.150699874	0.170472583	0.012428167	0.316143029	1.025631925
AT3G46880	0.21892395	0.460991118	-0.064663932	1.585827098	0.827513105	-1.685150192	0.154899654	0.6975445
AT3G46890	-0.705783777	-0.964250006	-0.241166208	-0.173427205	-0.662595946	-0.952440294	-0.252157356	-0.576963722
AT3G46900	-0.195329673	-0.810326129	0.218363416	0.269386156	-0.18038691	0.23346562	0.479540728	0.545444187
AT3G46920	0.062486163	0.177340948	0.007478794	0.03675383	0.23940878	0.291854722	0.396790305	0.153283303
AT3G46930	0.662613643	0.46068612	0.623367184	0.343603714	0.174208611	0.249134024	0.359571342	0.133013618
AT3G46940	-0.042851979	0.041831718	-0.076266232	-0.109523179	-0.1639939	-0.123910223	-0.366985609	0.221903737
AT3G46950	-0.130887222	-0.031479053	0.009175832	0.138383912	0.051580034	0.094538731	0.199536515	0.931028689
AT3G46960	0.015075177	0.14676476	0.081229112	0.242014052	0.164428627	0.17195802	0.173034811	0.219551534
AT3G46970	-0.045374116	0.177106491	-0.235373636	-0.372788622	-0.44620305	-0.031329339	0.268676588	-0.080266416
AT3G46980	-0.130340436	0.014284	-0.216280906	-0.082287209	-0.099151875	0.009684573	-0.114305903	-0.201575282
AT3G46990	0.042600003	0.120561497	-0.242163073	-0.34778402	-0.015868725	-0.214017504	-0.231452157	-0.392808921
AT3G47000	0.050626831	0.100392832	0.049714556	0.123898424	0.046047449	0.099691507	0.142214951	0.166787547
AT3G47010	-0.142576372	0.204121627	0.03734955	-0.080901955	0.14952675	0.230067582	0.130778963	0.361918014
AT3G47040	0.179317453	-0.381811358	0.285884621	0.023527645	-0.081807324	0.113457905	0.548306103	0.248160214
AT3G47050	0.250139634	0.09159974	0.803408519	0.650559583	0.934337319	0.596458278	1.136615116	0.555148119
AT3G47060	0.135037983	0.139095538	0.089034607	0.228334137	0.185986388	0.132236408	0.221413263	0.236418334
AT3G47070	-0.411048505	-0.028206833	-0.427549514	-0.204566685	-0.935836418	-1.167378188	-1.440645245	0.112334319
AT3G47080	0.221715765	0.226960732	-0.260085713	-0.07295096	-0.025587913	-0.204102742	-0.202060271	0.06070576
AT3G47100	0.389734433	0.366792473	0.351141796	0.557242287	0.452226253	0.245119357	0.481204438	-0.685554894
AT3G47110	0.308104444	-0.051693128	0.015442606	0.324749595	0.376910052	0.556988651	0.879107424	0.568748579
AT3G47120	0.069918069	0.028434181	0.003285517	0.010770746	0.020457497	0.076959911	0.210252712	0.1547528
AT3G47160	-0.11198756	-0.487956537	-0.56102806	-0.33058594	-0.467406572	0.259269033	0.905944135	0.382025327
AT3G47180	-0.242701777	-0.200721726	-0.696484886	-0.139519535	0.359899793	0.579507852	0.741317856	0.515436782
AT3G47200	0.479661057	0.09148673	0.4128013	0.367716086	0.318048388	0.419492726	0.543185996	0.360046424
AT3G47210	0.55904922	-0.022612754	0.428451394	0.365762252	0.150197111	0.413232828	0.528197507	0.529137184
AT3G47220	0.313249199	-0.280442768	0.196511038	0.399770612	0.155505005	0.480616559	0.534859969	0.268200394
AT3G47250	-0.227710022	0.36804137	0.127061464	0.432609055	-0.156556105	-0.4201737	-0.899171086	0.868289488
AT3G47290	-0.139212358	0.229083069	-0.02890942	0.01884968	-0.19175985	-0.302317517	-0.464866087	0.123578241
AT3G47295	-0.196139274	-0.17937892	-0.275910193	0.059500727	-0.023646948	-0.418057127	-0.334389361	0.752221495
AT3G47300	0.079780981	-0.172926362	-0.046649988	-0.095476116	-0.270526296	-0.216169125	-0.252539998	-0.072176562
AT3G47340	0.04222564	0.156237647	0.01555244	-0.157287768	0.462574819	1.458659898	1.684474432	0.623003428
AT3G47342	-0.377090851	0.100195152	0.163060758	0.044411827	0.12934048	-0.043615801	0.015052034	0.249805715
AT3G47347	-0.080430256	-0.077991613	0.253297845	0.054864622	0.212667036	0.225840221	0.189668026	0.331190926
AT3G47348	-0.158379426	0.13249474	0.36472687	0.184533328	0.172338103	0.388867783	0.33129079	0.842393515
AT3G47350	0.054197632	0.012712405	0.118459895	0.1664307	0.076888766	0.083532205	-0.01632587	0.395675443
AT3G47360	0.012777919	-0.027134361	-0.142531	-0.318622242	-0.244071795	-0.310056153	-0.173504014	-0.609114264
AT3G47370	-0.106654275	-0.105732054	-0.294106773	-0.378227533	-0.112784248	-0.042611228	-0.127382316	0.287952918
AT3G47380	-0.176321699	-0.083333778	-0.346899732	-0.33183737	-0.422848493	-0.681579825	-0.752040218	-0.205850884
AT3G47390	0.004311289	0.169003037	0.053773474	0.05205926	0.127722662	0.085477245	-0.00121142	-0.128500439
AT3G47400	-0.159587413	-0.282177689	-0.248901394	-0.333206014	-0.136074274	-0.308913544	-0.272567519	-0.668302737
AT3G47420	-0.030160558	-0.086089047	0.173821228	0.531589975	0.312034021	0.474359127	0.314341817	-0.200614565
AT3G47430	-0.536164043	-0.177881018	-0.786691004	-0.331529626	-0.240256532	-0.694883243	-1.018345065	-0.447369771
AT3G47450	-0.16077781	0.176597497	-0.254021823	-0.242802171	-0.256348888	-0.344268934	-0.398112719	0.131577261
AT3G47460	-0.034277654	0.153301532	-0.056429556	0.011988601	-0.096722232	0.124177096	0.253973918	0.207158064
AT3G47470	-0.226462214	0.325419835	-0.024796199	0.345646669	0.426132589	-0.011983943	-0.792363169	-1.423186769
AT3G47480	0.252743519	0.023570384	-0.255683226	-0.633337885	0.270415509	-0.325036039	0.208564982	-0.710851581
AT3G47490	-0.310406983	0.01434206	-0.285325752	-0.205382225	-0.304542995	-0.425176638	-0.598397777	-0.577077721
AT3G47500	0.080906365	0.435296428	0.593468089	0.716676404	0.97477298	1.035817941	0.231432493	-0.321179564
AT3G47510	0.308349703	-0.006264594	0.109385827	-0.216529825	-0.128617489	-0.317597551	-0.145055701	0.071413913
AT3G47520	0.046379556	0.215357329	0.138967292	0.247061041	0.227530814	0.108056143	-0.021909646	0.247653814
AT3G47530	0.308094502	-0.261631974	0.016979526	-0.095367407	0.230974991	0.500221385	0.290521803	0.965258394
AT3G47540	0.077491856	-0.052570689	-0.108604742	-0.159679906	-0.532031731	-0.67759584	-1.003803909	-0.709652646
AT3G47550	-0.007654867	-0.188240154	0.006834255	0.047049904	-0.129623433	0.123503684	0.259592824	0.066013948
AT3G47560	-0.289535482	-0.034480782	-0.284654577	-0.202136685	-0.321282185	-0.54746295	-0.653383904	-0.230779362
AT3G47570	0.31122586	0.720593539	1.115279732	1.004901004	0.605809374	0.10475737	-0.211714252	0.175894228
AT3G47580	-0.012140774	0.073718602	0.475261385	-0.290168331	-0.213061544	-0.825878888	-1.003057955	-0.221756894
AT3G47590	-0.136473905	-0.170919286	-0.158773522	-0.121419345	-0.057753315	-0.342749431	-0.571025237	-0.582803714
AT3G47600	0.177019669	0.357816426	0.636341576	0.276490482	0.072669197	0.257150928	0.550184339	0.242310972
AT3G47610	-0.105477559	-0.000905327	-0.06862432	0.001633308	-0.079315574	-0.033525126	0.018820396	0.08435094
AT3G47620	-0.090496016	-0.155524639	0.176404183	0.214281703	0.01864655	0.162505779	0.263570773	0.502229111
AT3G47630	-0.052009828	-0.016819861	-0.035878367	-0.147492815	-0.055402241	-0.032223358	0.086192479	-0.088924368
AT3G47640	-0.083574837	-0.33212318	-0.606950025	-0.449490698	-0.096980712	-0.092901039	0.053648502	0.14225239
AT3G47650	-0.311860419	0.12616721	-0.230780853	-0.023046942	-0.457678443	-0.627415779	-0.753049388	0.453873522
AT3G47660	0.511071504	0.270662797	0.221437774	0.015852174	-0.186507725	-0.000182303	-0.652406227	-0.474690057
AT3G47670	0.040655692	-0.218546486	0.11463573	0.075270254	-0.225913192	0.070857836	0.152095371	0.058093134
AT3G47675	-0.245661428	-0.216278876	-0.278691914	-0.264090046	-0.09542375	-0.371304288	-0.051721713	-0.176413869
AT3G47680	0.054044392	0.008888559	0.091749484	0.186706202	0.052329818	0.154009611	0.323812497	0.042201906
AT3G47690	-0.182414879	-0.307844763	0.482875851	0.156452185	-0.004926252	-0.197732561	-0.181361814	0.116311503
AT3G47700	0.278879191	0.058322504	0.248469755	0.143076336	0.094938181	0.062619913	0.033036926	-0.291999528
AT3G47720	0.670687019	0.730910871	0.712404076	0.106667296	0.65487981	1.327909649	0.346507629	1.08683702
AT3G47730	0.150637229	-0.116046689	0.084108623	0.259931529	0.269530423	0.225134666	0.315581379	0.046048575
AT3G47740	0.275786286	-0.032894948	0.090659607	-0.106951389	-0.550493277	-0.952023916	-1.168904224	-1.734488317
AT3G47750	0.100550245	0.20701058	0.135336108	0.300687237	-0.047325919	-0.225534403	-0.683092789	-0.518998894
AT3G47780	0.137756391	-0.090455304	0.254366999	0.48119822	0.267938271	0.067510404	0.020168729	-0.281911387
AT3G47790	1.119169931	1.034324261	1.206231051	2.045627881	2.100058181	2.756314081	2.846827968	3.059276085
AT3G47800	-0.411827675	-0.092331495	-0.643125455	-0.413248956	-0.274879487	0.167418185	0.251860139	-0.047800277
AT3G47810	-0.159680048	-0.316682114	-0.126845423	-0.172965216	-0.22136134	-0.145785884	-0.162539746	-0.36680192
AT3G47820	0.103921654	0.062346678	0.143558219	0.320197739	0.153654937	0.278132508	0.395941227	0.112081957
AT3G47830	0.03235122	0.228344887	0.092398386	-0.334852293	-0.150595736	-0.204019595	-0.36671777	-0.184612292
AT3G47833	-0.223398733	-0.346947657	-0.374384696	-0.460609634	-0.451251052	-0.383206391	-0.623418698	-0.572278298
AT3G47836	-0.145321148	-0.235025411	-0.191886709	-0.185842923	-0.531271848	-0.178875979	-0.269119661	0.190161516
AT3G47840	-0.472585651	-0.603250914	-0.420063654	-0.070806147	-0.311573314	0.06813986	0.618603077	1.175985555
AT3G47850	-0.076288557	-0.055157488	0.026497746	0.001902007	-0.073789797	-0.065463994	-0.192532439	-0.131432148
AT3G47860	-0.166311165	-0.085173456	-0.273732715	-0.245545634	-0.477073964	-0.216219501	-0.168091882	-0.179980387
AT3G47875	-0.255638895	0.104100049	0.174380936	0.397447682	0.191623175	0.248509458	0.406148945	-0.199099712
AT3G47890	0.056158405	0.203264216	0.185217074	0.144789415	0.145373958	0.115406124	0.111115123	0.052224395
AT3G47910	0.06658546	0.211316447	0.191343296	0.187650995	0.26270993	0.264498448	0.29143889	0.140694945
AT3G47930	-0.027456785	0.173361158	-0.04462907	-0.017656359	0.06419437	0.049129121	-0.208879882	-0.157189045
AT3G47940	0.076555775	-0.046876283	0.163284152	0.027400719	-0.046154454	-0.265892448	-0.268077517	0.067386625
AT3G47950	-0.063200939	0.092265047	0.00763672	0.104015803	0.515379461	0.342152076	0.632316044	0.438778057
AT3G47960	0.448949732	0.447972219	0.515705869	-0.120216242	-0.240033955	-0.244126021	-0.32157042	-0.746089626
AT3G47965	0.182324459	-0.335585768	0.027934254	-0.131597645	-0.280996115	0.035955135	0.288167081	0.49991956
AT3G47980	0.094463	-0.163121464	0.272992029	0.267727451	0.148184409	0.040340772	0.111959241	-0.068952154
AT3G47990	-0.093808946	-0.083344261	-0.060541812	-0.028224582	0.053315014	0.065008479	0.061534311	0.024936725
AT3G48000	0.037112017	0.102875349	0.004426211	0.067999532	0.266314421	0.18150023	0.206687613	0.173987358
AT3G48010	0.191033115	0.067953712	0.877658893	0.038253683	0.306289472	0.877413772	1.139956673	0.239507852
AT3G48020	0.024399555	-0.683741749	-0.141959926	-0.480567073	-0.360605326	0.012598169	0.404197893	0.786042992
AT3G48030	-0.031701984	-0.112885023	-0.215165364	-0.207072573	-0.269964814	-0.164012486	-0.535923139	-0.076847231
AT3G48040	-0.003639909	0.22704813	0.102283914	-0.050696774	0.022735035	-0.057433739	-0.024677292	0.130182555
AT3G48050	0.113978782	0.131761082	0.236218489	0.234096543	0.168520004	0.230539211	0.238199771	-0.015170956
AT3G48060	0.156111385	0.216079125	0.248451404	0.259843943	0.269497506	0.256450823	0.216417724	0.064949852
AT3G48070	-0.08668798	-0.059675851	-0.155126356	0.075356137	-0.065925005	0.078679757	0.074091598	0.073926791
AT3G48080	0.43049426	-0.28035863	0.470829674	0.368227664	0.320237926	0.851272739	1.061083919	1.237444239
AT3G48090	0.219327851	0.048077215	-0.077053096	-0.032603284	-0.062173675	0.021544003	0.090848171	-0.03778485
AT3G48100	1.406796787	0.112930775	-0.343164505	-0.045702625	-0.12020087	0.16521379	0.481729225	0.326405274
AT3G48110	-0.072557941	0.33132802	-0.176077681	-0.05391289	-0.04505373	0.034597482	0.217439915	0.628334939
AT3G48115	-0.040861972	-0.059598677	-0.076918661	0.003774287	0.045117569	-0.082832248	0.051845932	0.44567511
AT3G48120	-0.014573562	-0.049691181	-0.073503382	-0.204543753	-0.032184684	0.060880134	0.002295188	-0.169854045
AT3G48130	-0.235740262	-0.923084942	-0.424966714	-0.412706448	-0.844708021	-0.22705191	-1.053009336	-0.994342234
AT3G48140	-0.143926982	-0.281611974	-0.113014455	-0.026313067	-0.283328543	-0.118067137	-0.250400322	-0.097099694
AT3G48150	-0.02387815	0.033716593	-0.05751888	0.047447732	0.045725826	0.198254076	0.161376141	0.297259727
AT3G48160	-0.191419458	-0.28002736	-0.018842165	-0.237046557	-0.09831862	-0.081229971	-0.107535805	0.170198774
AT3G48170	-0.111318356	-0.110364513	-0.181853516	-0.144869927	-0.159953619	-0.100175992	-0.202499577	-0.395269007
AT3G48180	0.426659105	-0.145073227	-0.088175733	0.042641497	-0.234399047	-0.026656093	0.225968561	0.308390304
AT3G48185	-0.045047843	-0.086162475	0.067811104	0.019122118	-0.132762779	0.118391748	0.101323635	0.096481158
AT3G48187	-0.201951	0.040754467	-0.198808396	-0.335785346	-0.119521967	-0.314679174	-0.309491826	0.083348384
AT3G48190	0.108221198	0.357283529	0.230150735	0.200150656	0.443699473	0.458867283	0.395825642	0.138162753
AT3G48195	0.194866066	0.074211015	0.061196907	0.081044316	0.143156738	0.183415473	0.23665877	0.046143574
AT3G48200	-0.139835	0.408839345	0.052465237	0.262258428	0.235477896	-0.270356162	-0.350415561	0.242642451
AT3G48210	-0.268855524	-0.160138983	-0.171827709	-0.253668266	-0.147729099	-0.15948493	-0.080176173	0.158860138
AT3G48240	-0.280741134	0.038614573	-0.785891711	-0.805032775	-0.693357244	-0.502001357	-0.922605051	-0.742183986
AT3G48250	0.352683952	0.35864009	0.080339032	-0.119846505	0.577952737	0.676442317	0.964779305	0.905238638
AT3G48260	0.108642906	0.056736727	0.422699765	0.151112801	0.26344505	0.098228557	-0.120808985	-0.572527709
AT3G48280	0.116156959	-0.047826935	-0.319919068	-0.4225758	-0.399426378	0.199299413	0.165992516	-0.342096157
AT3G48290	-0.25020842	-0.688420848	0.136511113	-0.407043454	0.213737167	1.16901683	1.811852719	0.551355923
AT3G48320	-0.126819562	-0.149903592	-0.097883922	0.079907727	0.039435321	-0.163059111	-0.147794994	-0.505150748
AT3G48330	-0.133826952	-0.250221855	-0.405898534	-0.344971281	-0.177672978	-0.187828696	-0.007546788	-0.313864102
AT3G48340	-0.381162624	-0.492433939	-0.542271425	-0.684534182	-0.535223498	-0.862035164	-0.683831707	-1.495324794
AT3G48343	-0.733895306	-0.323762968	-0.097769984	0.025463748	-0.052977672	-0.581027306	-0.482845484	-1.202322771
AT3G48344	-0.25601992	0.258630496	0.429000488	-0.146292173	0.278205098	-0.73185528	-0.20527165	-1.07995097
AT3G48346	-0.595248669	-0.979997075	-1.20060456	-0.400879751	0.143670825	-1.197146477	-0.560299563	-0.977897771
AT3G48350	-0.04199791	-0.188641912	-0.172139613	-0.168129575	-0.520604759	-0.627816904	-0.582144961	-0.38963067
AT3G48360	0.628411262	0.601855752	-0.087914687	0.319180414	-0.358390929	0.154279058	0.615359121	1.846903149
AT3G48370	-0.905273684	-1.186170035	-0.951160473	-0.560760438	-0.979419251	0.630338127	0.435739043	1.426710086
AT3G48380	-0.038124894	0.120240894	-0.096812861	-0.012108968	0.167106892	0.061425959	0.071388537	0.08697126
AT3G48390	0.146871679	0.054267181	-0.213406193	-0.002811802	0.005396134	0.545489088	1.096812154	1.274260998
AT3G48400	0.347504764	-0.432710715	0.161078995	-0.002088624	-0.369077539	0.29724166	0.244710637	0.059757454
AT3G48410	0.012785858	-0.06059385	-0.185166641	-0.163784732	-0.001301186	0.090885947	0.186172157	0.117590135
AT3G48420	-0.349354079	0.08375661	-0.337664012	-0.161372894	-0.835086681	-1.14935926	-1.817437723	-0.706747544
AT3G48425	-0.003665697	0.131564545	-0.049727629	-0.170355585	-0.250313484	-0.1311093	-0.059935517	0.354919861
AT3G48430	0.150491512	0.242581067	0.233224005	0.201925932	0.270716448	0.220915571	0.195034263	0.088915337
AT3G48440	-0.233590651	-0.090277032	-0.174361619	0.101582149	-0.04138633	-0.183666956	-0.301520012	-0.191401465
AT3G48450	0.138167294	0.088567441	0.556872765	0.517395923	0.203838296	1.298013234	2.168535825	2.210909366
AT3G48460	-0.084451935	-0.016302103	0.140970373	0.414776202	0.005004357	-0.37375726	-0.760165422	-0.752030698
AT3G48470	0.117676738	0.285490054	0.101068341	0.139347077	0.146852745	0.100668306	0.155413995	0.373620473
AT3G48480	-0.303142653	-0.46569964	-0.542973423	-0.720216478	-0.30131188	-0.235966622	-0.546458262	0.508436855
AT3G48490	-0.160507062	-0.153781422	-0.377113525	-0.261316328	-0.836596687	-0.446207598	-0.6715952	-0.149619362
AT3G48500	-0.173546729	0.302642811	-0.503771448	-0.396652109	-0.240722553	-0.053620626	0.030844378	1.002100947
AT3G48510	-0.339969885	0.16953382	-0.240323811	-0.649498046	-0.229720529	-0.185856621	-0.176971361	-0.284689383
AT3G48520	1.303085309	0.212741662	0.317415074	-0.728662005	-0.682489892	-0.619081851	-0.684358802	-0.386285339
AT3G48523	-0.760934167	0.066035932	0.523080259	0.55856577	0.902306297	0.123076095	0.877596307	-1.193141903
AT3G48530	0.135965285	-0.138331838	-0.081488532	-0.137456481	-0.031285675	0.203530136	0.457443197	0.474529578
AT3G48540	-0.424559484	-0.022142311	-0.196364545	-0.414769003	-0.397450307	-0.147452447	-0.429239864	-0.027410162
AT3G48550	-0.105765335	-0.373202624	-0.280199435	-0.277517791	-0.382122862	-0.329273362	-0.446899099	-0.428359208
AT3G48560	-0.099226224	0.111241401	-0.140564947	-0.032583443	-0.054741832	0.165266918	0.316280563	0.720705127
AT3G48570	0.015158468	-0.152517439	0.063422557	0.031297697	-0.173920979	-0.1002141	-0.222803941	-0.410102729
AT3G48580	-0.141733408	-0.224502224	-0.094456579	-0.013948889	-0.11993105	0.037611554	0.092672121	-0.631643684
AT3G48590	-0.092559353	-0.010336802	-0.241871338	-0.033706962	-0.207814164	-0.201655771	-0.177052111	0.140404293
AT3G48600	-0.353415053	-0.065167021	-0.405444706	-0.305344724	-0.138364932	-0.522283333	-0.699997478	-0.658756605
AT3G48610	-0.012260077	0.019269299	0.078651483	0.165183731	0.060948308	-0.051509696	-0.382883242	-0.372530664
AT3G48660	0.003787798	0.077101804	-0.246463444	-0.319165705	0.116886134	-0.201627802	-0.315967526	-0.023435747
AT3G48670	-0.090016383	0.058928139	-0.152437612	-0.267602616	-0.163877368	-0.293090251	-0.380973246	-0.256701939
AT3G48680	-0.179996839	-0.229459373	-0.195332493	-0.149826377	-0.145145724	-0.030706478	-0.075412281	-0.066909619
AT3G48690	-0.210746471	0.102109181	-0.353947837	-0.170205496	-0.28526176	0.039900215	-0.067306622	-0.008543776
AT3G48700	-0.494095176	0.194609187	-0.383053064	0.027189786	0.114686233	0.053307559	-1.176375705	-1.192188564
AT3G48710	-0.135783421	-0.035533488	-0.155934716	-0.246182561	-0.075711679	-0.144865786	-0.001695735	0.035476192
AT3G48720	0.09191991	0.32204619	0.71372593	0.716961954	0.703243418	0.128707355	0.148370043	0.612802962
AT3G48730	-0.298959959	0.133655514	-0.373670254	-0.139691489	-0.489969571	-0.712662507	-1.081333424	-0.194739698
AT3G48740	-0.346079112	-0.113549595	-0.181054683	0.122813167	-0.194703118	0.23859003	0.677267185	1.011382562
AT3G48750	-0.044097009	-0.043392659	0.025698294	0.001843597	0.050962133	0.137858449	0.061315562	0.078225843
AT3G48760	0.239394514	0.001083733	0.238961737	0.220897852	0.099061518	0.145940126	0.221940203	0.209669041
AT3G48780	-0.05133665	-0.065382935	0.061478213	0.01589252	0.120645545	0.059051727	0.115810003	0.039451589
AT3G48790	0.235282276	-0.086464469	0.118393563	0.205255923	0.549895103	0.459678351	0.006757814	-0.756585335
AT3G48800	0.031781052	0.052110601	-0.451317314	-0.027318711	-0.119212391	-0.158326182	0.028904291	0.305001581
AT3G48810	0.142127391	0.20502115	0.119234209	0.19922103	0.209348356	-0.067083593	0.028844325	-0.039492752
AT3G48820	0.033180192	0.057978066	0.053673381	-0.04495735	0.0257279	-0.028191389	-0.158557904	-0.36947173
AT3G48830	-0.100689036	-0.190439651	-0.365484931	-0.529351896	0.101443724	0.662356933	0.579210015	0.994778289
AT3G48850	0.144013638	0.027927744	0.690814887	0.538082442	0.750237413	0.375145476	0.643784956	0.651610718
AT3G48860	0.163079573	0.065912234	0.123243768	0.114440737	0.184200932	0.15074458	0.187777901	-0.098831165
AT3G48870	-0.039613589	0.379363309	-0.007844205	0.153358205	-0.037201778	-0.077345216	-0.134817089	0.350113858
AT3G48880	0.047677969	-0.043998928	0.130122902	-0.00348986	0.061557346	0.06449951	0.11130455	-0.014760563
AT3G48890	0.063411469	-0.173971256	0.005883201	0.076670339	-0.064224487	0.143042599	0.263052861	0.192030801
AT3G48900	-0.297374507	-0.336435951	-0.366595069	-0.397232906	-0.508370861	-0.509388459	-0.111337243	-0.43359475
AT3G48920	-0.272058022	-0.926812094	0.093759428	0.048573946	-0.106166869	-0.269144786	-0.244314042	-0.864860385
AT3G48930	-0.206962629	-0.088299824	-0.174029276	-0.273771399	-0.158587151	-0.120081358	-0.25472218	0.259380781
AT3G48940	0.232666059	-0.377686031	0.286944365	-0.041368886	-0.289497202	-0.065965087	0.24370719	-0.53269332
AT3G48960	0.650302463	-0.133598742	0.823808275	0.932315992	0.738811306	1.447358609	1.313189409	0.859585452
AT3G48970	0.161109904	-0.496717818	-0.16660827	0.102195531	-0.378683264	0.116173084	0.470014767	0.363612249
AT3G48980	0.139281794	-0.045356365	0.077729378	0.217780771	-0.07751484	-0.146437218	-0.104318981	-0.056229464
AT3G48990	0.160456932	-0.007177712	0.144265313	0.27123118	0.17890834	0.441431947	0.220185386	0.115421875
AT3G49000	0.1328425	0.364711382	0.150113357	0.152164426	0.124966915	-0.021975035	-0.064923482	-0.015705526
AT3G49010	-0.285719214	-0.115519692	-0.357460669	-0.30971986	-0.042470029	0.004940555	-0.141899732	0.444162048
AT3G49050	0.055267908	0.011215825	0.055316906	-0.071564792	0.054138284	0.043670896	-0.001668056	-0.005207191
AT3G49055	-0.113974367	0.452688946	0.006004589	0.393436926	-0.222454222	-0.333308547	0.360802406	-0.509283639
AT3G49060	-0.027914665	-0.065369346	0.006761547	0.041235964	-0.021489606	-0.171475652	-0.186137895	-0.168349052
AT3G49070	-0.383508184	-0.312114629	-0.457120827	-0.004855279	0.177953216	0.174426669	0.10300885	0.091367657
AT3G49080	-0.026095723	0.071947278	-0.120247397	-0.179588836	0.051629721	0.044798129	0.017052992	0.258200887
AT3G49100	-0.114075237	-0.231778484	-0.210831772	-0.317118624	-0.18874806	-0.299337996	-0.214024982	-0.242146156
AT3G49110	1.116316484	0.608577328	0.009060773	0.503476546	0.526270784	1.007293297	1.506493949	1.195353235
AT3G49120	0.095900435	-0.29451862	0.063961196	0.218612764	0.106200219	0.701061673	1.20106924	0.997897321
AT3G49130	0.959557346	-0.208947943	-1.550468791	-0.268896584	0.036279997	0.723303862	0.195063687	-0.244337481
AT3G49140	-0.113204298	0.222605509	-0.130511395	-0.074262328	-0.179993151	-0.436217585	-0.433985113	0.005654742
AT3G49142	0.058165577	0.438950877	0.202012173	-0.039298614	-0.205668597	0.082269168	0.414757869	0.903361423
AT3G49160	0.048121005	0.260935559	-0.174058239	0.039310366	-0.285048358	-0.691091759	-0.778881733	-0.747185655
AT3G49170	-0.131213504	0.504520807	-0.124843295	-0.295984184	-0.073438783	-0.044741616	-0.199087165	1.104738308
AT3G49180	-0.142955354	-0.062524094	-0.417826905	-0.192172342	0.035924992	0.204200012	0.293013149	0.677440817
AT3G49190	-0.646151983	-0.522653155	-0.78651674	-0.811320548	-0.356846177	-0.823752496	-0.906297165	-1.559604626
AT3G49200	0.26418443	0.085786745	0.633273026	0.484086787	-0.03809079	0.140500055	0.099188052	-0.315127612
AT3G49220	0.054704913	-0.338446333	0.200155238	0.203938085	0.283884875	0.143269853	0.040984155	-0.259850807
AT3G49240	-0.057350679	0.340722786	-0.012972425	-0.055174546	0.421456945	0.37725218	0.638912458	0.968104317
AT3G49250	-0.023162492	0.057674564	-0.271250363	-0.214609638	-0.055859561	-0.035533693	-0.25947619	-0.1582349
AT3G49260	-0.491062991	-0.041438721	-0.424266255	-0.116687358	-0.245095481	-0.35210806	-0.941441659	-0.691244888
AT3G49290	-0.294707753	0.137651354	-0.020924614	-0.049831504	-0.072013674	-0.018715075	-0.111725798	0.305009643
AT3G49310	0.072660814	0.001078291	0.036188594	-0.122004318	0.07373146	-0.020632552	-0.078042893	-0.247953137
AT3G49320	-0.145571406	-0.059575121	-0.36251638	-0.463977463	-0.405554771	0.070490798	0.045218755	0.985976312
AT3G49330	0.303133327	-0.072675288	-0.216159591	-0.402432843	-0.15423049	-0.396745563	-0.004869752	-0.02664302
AT3G49350	0.352401244	0.063536172	-0.024622565	0.208184477	-0.078925276	-0.030081695	0.158098773	0.291321962
AT3G49360	0.097416344	-0.194915915	-0.208369062	0.192097776	-0.191791965	0.176129498	0.674184961	1.402760928
AT3G49370	0.004309286	-0.328644685	-0.054722867	-0.006117305	-0.239218833	-0.010157286	0.29827788	-0.175951959
AT3G49380	0.076416704	0.111194251	0.033169746	-0.106923132	0.111722664	-0.517262125	-0.287229319	0.331431929
AT3G49390	0.031097845	-0.083462322	-0.103435376	-0.023609541	0.121259769	0.059646501	-0.074524258	-0.184238592
AT3G49400	-0.146948295	-0.00415029	-0.121292891	0.024599951	0.00988785	0.074311489	0.145346036	-0.153980958
AT3G49410	-0.203437752	0.151820725	-0.150569327	-0.355406795	0.28528792	-0.038900427	0.191700538	0.176460886
AT3G49420	-0.122955223	-0.227983319	-0.624825571	-0.483849892	-0.134343481	-0.27049437	-0.14248519	0.011439805
AT3G49430	-0.145305452	0.010934297	-0.182056674	-0.087212332	0.024942104	0.060576466	0.220056265	0.338248416
AT3G49470	-0.146565528	0.116880926	-0.116403617	-0.22030427	-0.317453465	-0.487267641	-0.525902144	0.019260949
AT3G49490	0.086767008	0.000142878	-0.053664471	-0.070667211	0.112025728	0.256730743	0.344250641	0.063373837
AT3G49500	0.009039165	0.244071949	0.062466665	0.158955321	0.181985544	0.200733752	0.06696458	0.017058654
AT3G49510	0.243157151	0.227578216	0.306490495	0.303408506	0.044158559	0.072452608	0.11011916	0.134647023
AT3G49530	0.84659132	0.330847368	-0.06639898	0.002992428	-0.007431818	-0.066668783	-0.046372301	-0.003670168
AT3G49550	0.178842665	-0.030731209	-0.019957014	-0.096278827	-0.000789609	0.188347561	0.373092534	-0.142616105
AT3G49551	0.236673353	0.234416793	0.195396954	0.329623984	0.292261697	0.629729128	0.979449907	0.675732256
AT3G49560	-0.139439807	-0.048734348	-0.218379089	-0.183283842	-0.198144005	-0.131980701	-0.09157797	-0.006980511
AT3G49570	-0.364768154	-0.836471485	-0.620690454	0.31340207	0.119618965	-0.079132119	0.294334751	-0.209898724
AT3G49580	-0.184873374	-0.602908212	-0.889304776	-0.25049547	-0.234681304	-0.564005039	-0.140271973	-0.410849918
AT3G49590	-0.092116695	-0.221129913	-0.217152584	-0.1328146	0.023561025	0.056832958	0.045903418	-0.252899111
AT3G49600	0.129580622	0.181006281	0.199286783	0.203870419	0.176903067	0.239432676	0.160688628	0.040453232
AT3G49601	-0.04858208	-0.056862184	-0.024024262	-0.198956839	-0.214300364	-0.166144869	0.092903826	-0.221785237
AT3G49620	0.694977489	0.879377154	0.857709055	1.186669966	0.717280142	0.667807214	0.333237288	0.405373574
AT3G49630	-0.832544056	-0.989660755	-0.049765315	0.734640214	-0.647826041	-0.236073613	-0.004195467	0.069429688
AT3G49640	-0.153656516	-0.086883198	-0.129832881	-0.115679716	-0.177926521	-0.136041872	-0.188262717	-0.046048441
AT3G49645	-0.055532351	-0.038295414	-0.026495629	-0.247387565	0.026633432	0.174853233	0.308302597	-0.09597904
AT3G49650	-0.3161887	-0.074099825	-0.266163937	-0.355699241	-0.218920892	-0.26054427	-0.501519237	-0.151932755
AT3G49660	-0.129329914	0.099601963	0.001107759	-0.298444482	0.051536284	0.282564929	0.220069026	0.483841111
AT3G49670	-0.082236398	0.389285164	0.324704147	0.430313525	0.431488967	0.207686583	-0.046046644	0.294138853
AT3G49680	-0.11335105	0.083620014	-0.091195436	0.047138493	-0.029003242	0.061622553	-0.12513007	0.238401316
AT3G49690	0.064302347	-0.394534546	0.016724316	-0.144055997	0.099221891	0.278946317	0.70938955	0.510949217
AT3G49700	0.417472406	0.304744035	-0.61704491	-1.918395267	-0.802733162	-1.464155979	-1.916216046	-2.284593309
AT3G49710	0.253142276	0.07590016	-0.150934134	-0.224003025	-0.376114936	-0.053798036	-0.005000381	0.856424555
AT3G49720	-0.13718708	-0.090872006	0.014736955	-0.040456541	-0.141271291	-0.274473422	-0.607852821	-0.508964857
AT3G49725	0.060815314	0.096974597	0.071004032	-0.186714134	0.121961235	0.162467255	0.257888773	0.762675965
AT3G49730	-0.008479129	0.146298063	0.003842411	-0.170601711	-0.093137567	-0.244057961	-0.275185556	-0.136398353
AT3G49740	0.08754872	0.45114116	0.528730705	0.158906185	0.529129023	0.236444407	0.524216039	1.046186876
AT3G49750	0.301921098	-0.090323795	-0.151045632	-0.094639838	-0.066456622	0.089736357	0.370273436	0.833048069
AT3G49760	0.389608634	0.283959173	0.422106873	0.315412713	0.494234351	0.864460991	0.116674763	0.595599524
AT3G49780	0.553717305	0.042886096	0.364146284	0.206505775	-0.144041602	0.664478058	1.419735874	1.85447345
AT3G49790	0.087555204	-0.047916332	-0.069514537	0.093547273	0.027260205	0.287650615	0.485842696	0.89836683
AT3G49800	0.048002785	-0.145260008	-0.016402714	-0.057040574	-0.089666947	-0.011597702	0.047929865	-0.10112618
AT3G49810	-0.0642731	-0.111728784	-0.091724014	-0.173599864	-0.070813855	-0.207715152	-0.195395987	-0.115511465
AT3G49820	0.469185528	-0.712153055	0.000926832	-0.135438798	-0.023419778	0.284762371	0.180000536	0.035588795
AT3G49830	0.767627679	0.227373496	0.512449313	0.281413395	0.470989626	0.916521754	1.384448443	1.282899789
AT3G49840	0.01208017	0.128455672	-0.095333555	-0.166429221	0.06014281	0.080593	0.219176796	0.146528731
AT3G49845	0.033208709	-0.492978546	0.006046855	-0.008034938	-0.243829463	-0.196358336	-0.181510763	-0.629401368
AT3G49850	-0.15901015	-0.092788531	-0.276419539	-0.268779705	-0.266978738	-0.318204334	-0.301236845	-0.246990914
AT3G49860	0.068906157	-0.613384331	-0.063582503	-0.010038521	-0.327591863	-0.232798802	0.127643453	0.213111534
AT3G49870	-0.104719674	-0.151369259	-0.064430737	-0.034990256	-0.205405549	-0.100387997	0.016142913	0.151161908
AT3G49880	0.096655037	0.057793398	0.26315375	0.237875045	0.225947855	0.291867504	0.223101116	0.067549001
AT3G49890	-0.079934988	-0.007489326	-0.303220755	-0.422759442	0.09203024	0.106516908	0.054665982	0.401407774
AT3G49900	-0.23378835	-0.090682153	-0.383507663	-0.398742953	-0.076791989	-0.457562571	-0.539447296	-0.062510662
AT3G49910	-0.147767687	-0.042797467	-0.228196497	-0.241170032	-0.187567092	-0.066479728	-0.132017945	0.314454178
AT3G49920	-0.022116448	-0.061404808	-0.18384943	-0.288103772	0.056421011	-0.014656911	-0.031485288	-0.575833657
AT3G49930	0.086002138	-0.442665429	0.016958016	-0.386024779	-0.29548308	0.395406775	0.757428886	-0.259922774
AT3G49940	0.142928422	0.075551507	0.226312539	0.276708678	0.057195747	0.066676489	0.201516525	0.538007146
AT3G49950	-0.25131692	0.154394112	-0.274097235	0.391800162	0.532105021	0.290756598	-0.085254209	0.199268268
AT3G49960	-0.272085076	-0.378613607	-0.290455467	-0.804405078	-1.264062469	-0.797528225	-1.710203529	-2.535620139
AT3G49970	0.127259612	0.096926918	-0.580026795	-0.348357687	-0.398382885	-1.395488744	-1.978491938	-1.426796708
AT3G49990	0.037934512	0.118951607	0.081442439	-0.044538754	0.302971274	0.363559287	0.559031711	0.752580482
AT3G50000	-0.069367545	-0.040109914	-0.035995795	-0.07995875	-0.049855728	-0.120044055	-0.124354109	-0.091177273
AT3G50010	-0.283716352	0.739534091	1.448563333	1.539655404	0.26392425	-0.118725048	0.374139606	0.811337733
AT3G50030	0.11582166	-0.345450971	0.859515052	0.031004177	0.622950098	0.219049694	0.686884395	0.325925614
AT3G50040	0.216032422	0.138160666	-0.203418947	0.108465256	0.281203289	0.358724239	0.716656865	0.706203223
AT3G50050	0.118589256	0.13532783	0.272003435	-0.006025051	0.229220435	-0.027251188	-0.084065313	-0.524829461
AT3G50060	1.395937081	0.904269143	-0.134164624	-0.199047073	-0.130732886	-0.262487781	-0.445722345	-0.603596714
AT3G50070	-0.032108297	0.046064158	-0.11379003	-0.231242018	0.04186166	-0.067135633	-0.139453958	0.123326021
AT3G50080	0.164457198	0.236533016	0.152555335	0.10293853	0.075121996	0.006928526	-0.042970974	0.214580808
AT3G50100	0.055328429	-0.025911018	-0.042589609	-0.404619667	0.179837547	0.101786395	0.016205827	0.605529891
AT3G50110	-0.118105553	-0.062786598	-0.106712898	-0.224396201	-0.207720781	-0.196955051	-0.264740169	-0.462188637
AT3G50120	0.225408474	-0.351396937	0.316339179	-0.14120444	-0.092355978	0.779979022	1.191446462	-0.275344865
AT3G50130	0.099075463	-0.263564558	0.347123166	-0.058878309	-0.057701374	0.351461298	0.519823278	-0.56565711
AT3G50140	0.011257716	-0.189776896	0.645411502	0.075338019	0.110159287	0.64871678	1.021591033	-0.116644376
AT3G50150	0.051140412	0.025028211	0.623933115	-0.405695312	0.106372885	0.160123968	-0.032424613	-0.898025377
AT3G50190	0.601373489	-0.048691688	0.700730157	0.872227409	0.497462871	1.170187785	1.354123957	1.217480916
AT3G50200	0.049850022	-0.534207762	0.402573584	0.398845442	0.043982349	0.103566482	0.148661548	0.002205612
AT3G50210	0.040297345	-0.025317361	-0.063810511	-0.09469733	-0.173887474	-0.012355832	0.136111056	-0.254870279
AT3G50220	0.139053713	-0.253888457	-0.097797478	-0.013225344	-0.077798507	0.063357792	0.593312855	0.238822958
AT3G50230	0.155929257	-0.22351714	-0.252391156	-0.135163412	-0.049544498	-0.244346386	-0.789240612	-0.789487111
AT3G50240	-0.03112718	0.108186055	0.078511082	-0.154237502	-0.047743723	-0.077455873	-0.248112742	-0.452075101
AT3G50260	0.880445341	0.389635806	0.598456865	0.425753634	-0.033312685	0.152599998	0.4898733	0.667956235
AT3G50270	-0.231739332	0.151575097	-0.206883569	-0.147962475	-0.050973468	-0.688142234	-1.01470984	0.486730312
AT3G50280	0.871373027	0.475088392	0.636565269	0.212763228	-0.116299127	0.245635762	0.33325206	0.092765059
AT3G50290	0.597268435	-0.149376729	-0.114708165	-0.127549675	-0.713794671	-0.42669879	-0.190431478	-0.824388242
AT3G50300	-0.128980054	-0.528867317	-0.339450787	0.092769234	-0.304387788	-0.090359022	0.037125578	-0.375666775
AT3G50310	-0.30008402	0.204330228	0.207675855	-0.00918227	0.553015687	0.542811745	0.693832427	0.385229542
AT3G50330	-0.279044475	-0.229643935	-0.960909682	-0.475694167	-0.220742806	-0.318634567	-0.564682304	-0.54080282
AT3G50340	-0.048304225	-0.162686076	-0.080952357	-0.122522349	0.003558143	-0.110528649	-0.335310487	-0.499005291
AT3G50350	-0.178420918	-0.39643991	0.631570882	0.909357746	0.400727214	0.137940664	0.020846999	0.125839482
AT3G50360	-0.003762571	-0.117338909	0.000879195	-0.04104244	-0.147314165	-0.242709464	-0.261566228	-0.359290027
AT3G50370	0.047179721	0.1391112	0.146605147	0.172172206	0.162765278	0.217192234	0.23242434	0.079798393
AT3G50380	-0.025595973	0.349837027	0.217158811	0.459731874	0.470103429	0.196027398	0.1736055	0.203176555
AT3G50390	-0.139217522	0.185789776	-0.851089118	-0.926273874	-0.566246616	-0.253496654	-0.926924589	0.075950715
AT3G50400	0.311627489	0.213162361	0.35385799	-0.890564252	0.218130067	-0.546760145	-0.645119718	-0.702157773
AT3G50410	0.037194507	-0.057063908	-0.815477075	-0.807552823	0.28402196	0.247161551	0.025184093	0.319710515
AT3G50420	0.218189974	0.757953056	-0.129277318	0.417062025	-0.408894243	0.442444786	0.413016162	1.675305134
AT3G50430	-0.083065434	0.015901852	-0.05503752	-0.035300297	0.238234795	0.142125853	0.144786142	0.039835934
AT3G50440	-0.2472812	0.000102579	-0.007596588	0.148514187	0.146479829	-0.100451789	-0.406692899	-0.60860945
AT3G50470	0.492623617	-0.483481737	0.629731241	0.866140404	0.096663558	0.372971776	1.448256521	0.700838003
AT3G50480	0.365468335	0.747388009	0.928390048	1.212094888	0.776603067	1.011593312	1.704997128	1.6847915
AT3G50500	0.091703417	-0.065701043	0.061108509	0.046480976	0.023947019	0.262717096	0.472693996	0.23798445
AT3G50520	-0.041903688	-0.168008059	-0.122519874	-0.155431731	-0.208989483	-0.34506344	-0.399625478	-0.361367926
AT3G50530	0.110930743	-0.048067283	0.053258414	0.109729552	0.187877334	0.136137758	0.082740499	0.095472188
AT3G50550	-0.002667826	-0.107915614	-0.052118987	0.007735794	-0.224815721	-0.361217972	-0.311252278	-0.107504916
AT3G50560	0.224356728	-0.304721731	0.322647996	-0.095377031	0.572336511	0.152763904	0.544071935	0.635334223
AT3G50570	0.207978974	-0.243270357	-0.316734145	-0.249428989	-0.362311099	0.054437961	0.893767117	0.585502765
AT3G50590	0.086187252	0.175918323	0.25543593	0.327388835	0.28179829	0.281281096	0.164218238	-0.15534863
AT3G50620	0.078165355	-0.011043371	0.066864908	0.162990875	0.288583261	0.061969865	0.087351199	0.174226528
AT3G50630	0.065392196	-0.2648315	0.146929259	0.121089384	-0.117164097	-0.144253022	-0.113657011	-0.297834308
AT3G50640	-0.358940199	-0.68810877	-0.381011389	-0.509200883	-0.293323912	-0.335974353	-0.398709002	-0.822893757
AT3G50650	0.033740302	0.215000063	0.393973955	0.449148246	0.361946129	0.237645745	0.31093026	0.2638598
AT3G50660	0.230114267	-0.082113608	0.113194329	0.079232344	0.130213034	0.547385936	0.827471126	0.391646838
AT3G50670	-0.029402566	0.100527358	0.024215078	0.13253797	0.209651988	0.278095393	0.344349424	0.361074288
AT3G50685	-0.467666071	0.015706545	-0.529917345	-0.343201291	-0.726509122	-0.931901817	-1.068100185	-0.336516842
AT3G50690	0.134367688	-0.046998365	-0.000566902	0.060120614	0.026649555	0.239900165	0.359780362	0.129011066
AT3G50700	0.247064185	0.268599599	-0.075106385	0.16125047	0.245252682	0.623992643	1.018114237	1.079929403
AT3G50710	-0.240994481	-0.718381132	-0.115554037	-1.116408925	-0.441920583	-0.612992659	-0.807399793	-0.44082188
AT3G50740	-0.064583871	-0.099944076	-0.177190859	0.681180964	0.359161915	0.76902664	0.814351466	0.75636621
AT3G50750	-0.192143377	-0.143286501	-0.11768258	0.130730222	0.299644374	0.205985474	0.022128707	0.148615936
AT3G50760	0.1583506	-0.111088326	0.375625613	0.141306312	-0.012107138	0.253707204	0.276220177	-0.237289406
AT3G50770	-0.180650901	-0.185864678	-1.385382873	-0.700039022	-0.754243261	-0.825159973	-0.99585005	-2.086409768
AT3G50780	0.20578232	0.162186289	0.689716812	0.540295243	0.275061845	0.202704997	0.161065069	0.140231753
AT3G50790	-0.234150858	0.118895261	-0.347579975	-0.093983025	-0.107224587	-0.324039885	-0.40746936	0.193285379
AT3G50800	0.341508058	-0.551135853	-0.447541992	-0.050033038	-0.068664618	-0.034058615	0.049730969	-0.100483609
AT3G50810	-0.045424603	-0.449585288	0.116044327	-0.059861361	-0.307855666	-0.126500248	0.011084937	0.104185773
AT3G50820	-0.453842918	0.057205203	-0.36423441	-0.129391844	-0.477376546	-1.370085538	-2.23424654	-0.444163173
AT3G50825	-0.198944664	-0.355088302	0.125577225	-0.453301255	-0.180170068	0.09341703	0.158256451	0.986512829
AT3G50830	0.129031504	-0.226775806	0.198004094	-0.009348501	-0.137339122	0.122151331	0.247670568	0.07986316
AT3G50840	0.299240716	-0.168019875	0.099773214	-0.190312856	-0.107823056	0.223778571	0.621766633	0.364135053
AT3G50845	-0.135293963	-0.169033991	-0.163616028	-0.364060051	-0.554757253	-0.512718823	-0.339345025	-0.331474609
AT3G50850	-0.175209189	-0.154757077	-0.241306819	-0.106951884	-0.32138224	-0.453027027	-0.515052255	0.137159794
AT3G50860	-0.034187621	-0.071303013	-0.154123903	-0.191090583	-0.204177832	-0.082694763	-0.066604384	-0.160340698
AT3G50870	-0.434117256	-0.220165303	-0.654236929	-0.355049565	-0.033139377	0.033543001	-0.344179061	0.167369997
AT3G50880	0.027645066	-0.091847333	0.018671445	-0.040326233	0.108503649	0.322032277	0.342262902	0.198265518
AT3G50890	-0.084754281	-0.210930593	0.020467185	-0.145924755	-0.065556928	-0.195030666	-0.456302536	-0.530831056
AT3G50900	0.053097659	-0.108717704	0.487547094	0.217916493	-0.31697839	-0.047409946	-0.232920212	-0.275719763
AT3G50910	0.059418965	0.000140089	0.09079953	0.045970862	-0.005836846	-0.088757936	-0.210743215	-0.199879966
AT3G50920	-0.009003582	0.019205674	-0.223778859	-0.31498668	-0.236286199	-0.19679582	-0.180330523	0.249778451
AT3G50930	1.508069723	0.633539354	0.190117397	-0.197443134	0.207095403	0.1722133	0.37612564	-0.012022581
AT3G50940	0.277819823	0.136217855	0.438167016	0.232580608	0.278644622	0.411254157	0.569917909	0.554977931
AT3G50950	0.408677196	0.251132944	0.275275014	0.105419025	0.032819553	0.130003749	0.057244262	0.124504977
AT3G50960	-0.133410409	-0.151328436	-0.017977037	-0.14593017	0.038331605	-0.322502836	-0.332731908	-0.471304456
AT3G50970	0.317133747	-0.133527449	0.502990657	0.184274421	0.457145933	-0.096135295	-0.151335154	0.211277942
AT3G50980	-0.132763625	-0.089824009	-0.93740096	-1.009933814	-0.59240487	-0.939340425	-0.370745514	-0.12994596
AT3G51000	-0.03894715	-0.05127482	-0.17809825	-0.49466095	-0.246314888	-0.02583768	-0.019687328	-0.096277534
AT3G51010	0.117721114	-0.021460518	-0.065172051	-0.043169335	-0.074298798	0.104093913	0.044903066	0.469388807
AT3G51030	-0.51285449	-0.428869776	-0.387367248	-0.397077918	-0.417958461	-0.478768034	-0.45136303	-0.217556133
AT3G51040	-0.086008562	-0.143586461	-0.121596215	-0.064706239	-0.220496912	-0.047764733	0.086403384	-0.007568621
AT3G51050	-0.029288016	0.058277179	0.081474934	0.117570521	0.150165396	0.139814107	0.044140317	-0.028526306
AT3G51060	-0.187569105	0.298045578	-0.478838699	0.064195915	0.222935888	-0.10802488	-0.436609343	0.368665731
AT3G51070	-0.120126688	0.466126282	-0.399702144	-0.271498123	-0.206965512	-0.035514201	-0.350784251	-0.093744752
AT3G51075	-0.343538875	0.209438938	-0.120967263	-0.12030496	-0.163265286	-0.381795156	-0.493783424	0.00978807
AT3G51080	-0.213949165	-0.057531791	-0.839712463	-0.444460211	-0.578656147	-0.347041427	-0.769655076	-0.318633637
AT3G51090	-0.24782058	-0.034223719	-0.373036066	-0.402152288	-0.358897634	-0.36498351	-0.651136868	-0.681161312
AT3G51100	-0.07913272	-0.0648277	-0.106270536	-0.029315329	-0.068944231	-0.080993309	-0.084186618	0.006244643
AT3G51110	-0.084218146	-0.006812773	-0.036624661	-0.004988589	0.088904606	0.130036059	0.233847556	0.163214084
AT3G51120	0.031644183	0.08056331	0.084929613	0.164415203	0.220555619	0.333373875	0.296793629	0.05124905
AT3G51130	-0.050316983	-0.259183666	-0.162825289	-0.15721626	-0.101083787	-0.157753845	-0.140452333	-0.45879213
AT3G51140	-0.278149176	0.173415793	-0.336024588	-0.195582058	-0.300721294	-0.257165052	-0.492471966	0.492816568
AT3G51150	0.017189699	0.00681497	0.088414067	-0.106177266	-0.191986363	-0.203458414	-0.282507008	-0.386780439
AT3G51160	0.202827351	0.060510619	0.309489326	0.268656415	0.185469578	0.152162994	0.024121248	-0.219156426
AT3G51180	0.366097624	0.239988963	0.843682168	0.578553644	0.312203425	0.264035858	0.281700395	0.043487637
AT3G51220	0.011006229	-0.114185973	-0.010178005	0.11094994	-0.422858594	-0.548134564	-0.508805034	-0.912405127
AT3G51230	0.193803664	0.026365485	-0.187910315	0.011530925	-0.231584807	-0.282270583	-0.071341143	0.522495506
AT3G51240	-0.226579151	0.311548791	0.227545223	0.419920081	-0.581812178	-2.521566741	-3.03369575	1.424817391
AT3G51250	0.071109219	-0.029764917	0.061777805	0.05762227	-0.083417868	-0.054850428	-0.055608921	-0.259080785
AT3G51260	0.021772224	0.045550221	0.039596171	0.069842222	-0.014958867	-0.041841076	-0.223929274	-0.137582227
AT3G51270	-0.111188177	0.035698272	-0.066792895	-0.071235271	0.072747626	0.206690782	0.360861591	0.519654703
AT3G51280	-0.107191873	0.102717586	-0.132680824	-0.357042383	-0.109494523	-0.185189792	-0.000426902	0.210672894
AT3G51290	-0.117618738	-0.045537885	-0.552911338	-0.616579966	-0.165525771	-0.031513964	-0.145722198	-0.347616517
AT3G51300	0.067282059	-0.427264553	-0.134039065	-0.408638989	-0.427694769	-0.943265485	-0.497538964	-0.901292499
AT3G51310	-0.028694924	0.014279871	0.021955922	0.024808918	0.118572308	0.060820889	-0.018307419	-0.217109887
AT3G51320	0.194026369	0.053713761	0.014420505	0.119817558	0.271239285	0.304620996	0.432917032	0.627939624
AT3G51325	-0.177024649	-0.343203768	-0.293945887	0.140740115	-0.719630392	-0.106344319	0.471893643	0.319703354
AT3G51330	0.165325254	-0.403674359	0.23070045	0.425497925	-0.043650028	0.158851887	0.487042338	0.210758924
AT3G51340	-0.219796682	-0.081253278	-0.191529197	-0.172365225	-0.434528472	-0.677957436	-0.524327263	-0.249659909
AT3G51350	0.122871285	-0.77418955	-0.090449423	0.09666464	-0.857094569	-0.588655203	-0.485325965	-0.511088631
AT3G51360	0.18473729	-0.409756429	0.357700912	0.209885686	-0.240524703	-0.114313439	0.17278836	-0.485463778
AT3G51370	0.052825455	-0.049792009	0.068298313	0.086988435	0.015660348	0.037688336	0.175839504	0.192337528
AT3G51375	-0.102055394	0.352161144	0.511737737	0.034877861	0.121458078	-1.938476068	-1.083780067	-0.050499891
AT3G51380	-0.164421112	0.0274317	0.09623555	0.211292958	-0.347394516	-0.704379455	-0.8942439	-0.462935396
AT3G51390	0.063448763	-0.025977837	-0.036127591	-0.056389888	-0.047233603	0.209849247	0.225215937	0.073637156
AT3G51400	-0.267941803	-0.488456207	0.339046327	1.005187329	0.348668691	0.839300989	1.005556175	-0.238752497
AT3G51410	-0.422422086	-0.59682884	-0.238338989	-0.286127224	-0.4667331	-0.339416338	-0.497863915	-1.042615337
AT3G51420	-0.299384632	0.095932955	-0.437317904	-0.09384524	-0.031251413	-0.060528571	-0.054132611	0.381886648
AT3G51430	-0.001686715	-0.09796215	-0.233636013	-0.253617504	-0.068989194	0.160991597	0.14115867	-0.366696772
AT3G51440	-0.006346358	-0.453031633	-0.273306343	-0.388134767	-0.177787326	0.242338868	0.400478057	-0.005492303
AT3G51450	0.876473495	0.660234295	1.049058057	1.016603208	0.077353223	0.119219609	0.169981801	0.207154785
AT3G51460	0.094049294	-0.006563629	0.125941647	0.095519698	0.043512783	-0.006195113	-0.114716793	-0.507303371
AT3G51470	0.059647281	-0.055037199	0.152106008	-0.023573578	-0.047358394	-0.233041029	-0.610010142	-0.607131589
AT3G51478	-0.499057083	-0.274636523	-0.489810106	-0.166954236	-0.262779626	-0.143016773	-1.332029491	-0.31281805
AT3G51480	-0.044021136	0.119431806	-0.025929471	0.005798379	0.226533478	0.045201854	-0.145874948	0.016608132
AT3G51490	-0.248077978	-0.056035326	-0.137881713	0.023607372	-0.049662498	-0.028979656	-0.235315284	-0.182237062
AT3G51500	-0.157583265	-0.352706849	-0.281261016	-0.27515398	-0.348300745	0.031873713	0.145734444	0.304966929
AT3G51510	-0.409289603	-0.023169823	-0.39035736	-0.161390222	-0.542509415	-0.687914752	-0.861772851	-0.147084696
AT3G51520	-0.032302895	-0.235990515	-0.184656632	-0.255510246	-0.197437833	0.043801432	0.093576585	-0.130875104
AT3G51530	0.121060823	-0.078266754	-0.12800179	-0.343268599	0.109554429	0.318701079	0.367383367	0.307110962
AT3G51540	0.139051993	-0.570374285	0.024969659	-0.05013808	-0.617205799	-0.232300177	-0.300445201	-0.896216021
AT3G51550	0.284944043	0.140509828	0.463603783	0.297522654	0.264723839	0.384311219	0.409386883	0.04714179
AT3G51560	0.032177295	-0.117361234	0.710482828	-0.442117408	0.185057524	0.340914947	0.353124654	0.083731353
AT3G51570	0.34328439	0.058734317	-0.144450097	-0.121011656	-0.392646586	-0.218339472	-0.349776928	-0.602574479
AT3G51580	0.080306645	-0.003285607	0.172605125	0.148210762	0.11908637	0.084515321	0.037238848	-0.022793559
AT3G51600	-0.177827299	0.052317865	0.005401588	0.23216436	0.060656117	-0.01431814	-0.469583737	0.19821453
AT3G51610	-0.131104886	-0.130718164	-0.18338657	-0.150027202	-0.12342603	-0.054452669	-0.08734208	-0.071787904
AT3G51620	0.036996851	0.046276035	0.117100361	0.12356742	0.225304771	0.169816196	0.143152662	-0.005172517
AT3G51630	0.103413427	0.054027679	0.16124518	0.195704463	0.141686633	0.022189521	0.042275244	-0.049021493
AT3G51640	-0.072371458	-0.056062136	0.0026091	-0.004697621	-0.011369631	0.039823389	0.052433962	-0.352409718
AT3G51642	-0.25733556	-0.297644276	-0.143610824	-0.962058581	-0.08050368	-0.093113485	0.136814406	0.069217506
AT3G51650	0.016421414	-0.009477302	0.018883865	0.062105242	0.101232357	0.07347397	0.157545123	-0.06086545
AT3G51660	0.20205388	-0.080731375	0.395111535	0.010306527	-0.470086552	-0.102812748	0.066067289	-0.241063401
AT3G51670	0.043767581	0.019485986	-0.066320532	-0.118717144	-0.008418961	-0.008553285	0.159932454	0.276829583
AT3G51680	0.283591195	-0.246514704	-0.341267011	-0.331179184	-0.203232558	-0.326923736	0.18261624	-0.071357307
AT3G51710	0.380365444	0.222646973	0.381667835	0.289588567	0.159302607	0.153207967	0.488626153	0.662272845
AT3G51720	-0.077518215	-0.093149369	-0.279127959	-0.301347599	-0.180577207	-0.279352811	-0.198333841	0.02913701
AT3G51730	-0.075668013	-0.445185357	-0.236808784	-0.281905228	-0.338893627	-0.189204628	0.035456355	0.083908645
AT3G51740	0.06879791	0.182437402	-0.14523043	-0.177830372	-0.031441647	-0.444343123	-0.575161402	-0.324314588
AT3G51750	0.013827579	-0.31150106	-0.464182958	-1.668320881	-0.054948291	-0.403142864	-0.57551313	-0.253682531
AT3G51760	-0.583128443	-0.368104115	-0.107719499	-0.41706628	-0.117229681	0.041018664	-0.925647098	-0.386869962
AT3G51770	0.07285767	0.046893261	0.246208431	0.159929338	0.163876237	0.054401416	-0.040325899	-0.221914545
AT3G51780	-0.100601463	-0.108725083	0.049993306	-0.000979094	0.083430113	0.018388817	0.111028756	0.45325585
AT3G51790	0.234195302	0.074213537	0.176240909	0.229792602	0.271398445	0.081720661	0.220157214	0.295352991
AT3G51800	-0.072239265	0.064643365	-0.110776476	-0.043600348	0.083044933	0.124941056	0.124449238	0.50781759
AT3G51810	0.227975018	0.673488924	-0.203727094	-0.220925252	0.82005444	-0.542586436	0.326646467	-0.547603644
AT3G51820	-0.223822569	0.302770568	-0.258471427	0.028619648	-0.152408856	-0.524403374	-0.778867144	0.251003501
AT3G51830	0.014557999	-0.170361784	-0.036699856	-0.125527475	-0.049159133	-0.117099051	0.063206271	-0.18117155
AT3G51840	0.069516743	0.040707538	-0.012577651	0.008283029	0.031780803	0.216792924	0.345118576	0.069139882
AT3G51850	0.15903966	0.115246129	0.143935476	0.148493265	0.166104662	0.096795959	0.040338906	0.092670222
AT3G51860	0.318202575	0.078888751	-0.411038234	-0.801307144	0.280191115	0.046377612	-0.036196253	-0.318017814
AT3G51870	-0.276505034	0.203946651	-0.426400868	-0.323528194	-0.101616633	-0.274089378	0.029280253	0.973802875
AT3G51880	0.055697349	-0.088719977	-0.049537879	-0.108919825	-0.082777872	-0.001394796	0.284918396	0.199660875
AT3G51890	0.121951079	-0.177235063	-0.110626358	0.037735611	0.07346666	0.334352405	0.565291911	0.600555928
AT3G51895	-0.179640356	-0.017567627	-0.188608098	-0.072170222	-0.17592018	-0.256289175	-0.741020316	-0.81456134
AT3G51910	-0.084249546	-0.85101609	-0.721741225	0.040670286	0.207810021	0.196695758	0.602496451	0.852824102
AT3G51920	0.218910554	-0.191940385	0.148861609	-0.09742069	-0.130633038	0.021843702	0.061790237	0.05459248
AT3G51930	0.309148439	-0.025755837	0.426760165	0.319959307	0.124321935	0.084536164	0.322662152	0.297996386
AT3G51940	0.162033453	-0.01590914	0.082868054	0.087417475	0.039445388	0.016903055	0.260385704	-0.003458172
AT3G51950	0.039590485	0.071957026	0.115719251	0.003408546	0.100932793	0.030484107	0.108751386	0.026984506
AT3G51960	0.339301525	-0.324037651	0.456526407	0.032151897	-0.097501579	0.048032793	0.845889546	0.533433894
AT3G51970	0.893313678	0.319905174	0.579700493	0.02267843	-0.0636322	0.312853732	0.312262928	0.114872824
AT3G51980	-0.087118097	-0.149040546	-0.407847292	-0.20460649	-0.074145631	-0.125830361	-0.225183572	-0.254084091
AT3G51990	-0.013201641	-0.233250648	-0.135878647	-0.121967501	-0.059915401	-0.21061332	-0.174043892	-0.088128325
AT3G52030	-0.035607222	-0.1908234	-0.220654517	-0.173282779	-0.082623081	-0.058652397	0.009249833	-0.116073316
AT3G52040	-0.169004315	-0.155159706	-0.160660052	-0.177935615	-0.205418308	0.002346974	0.156440884	0.465761724
AT3G52050	-0.180276651	0.037222363	-0.199609436	-0.177989237	-0.130655746	-0.113700132	-0.050776227	0.053551608
AT3G52060	-0.069051036	-0.341296797	-0.418174804	-0.141875522	-0.107915146	0.318933555	0.715067613	0.818392174
AT3G52070	-0.343922343	-0.350109547	-0.564407223	-0.630591639	-0.344587763	-0.187950691	-0.213161534	0.085367629
AT3G52072	-0.441305491	-0.339166355	-0.431780465	-0.300764626	-0.27038435	-0.09804441	-0.078646957	-0.109773161
AT3G52090	-0.107767282	-0.138311442	-0.154870016	-0.273403025	-0.221276132	-0.156024082	-0.236638037	-0.252085197
AT3G52100	0.078904496	0.078272744	0.167017741	0.16413633	0.137088	-0.010168641	0.071877561	0.028936588
AT3G52105	-0.029049889	-0.28523987	-0.194856872	-0.260009668	-0.323218702	0.080096657	0.074585358	0.188201561
AT3G52110	-0.012199694	-0.104947334	-0.148995459	-0.301876917	-0.39855777	-0.36125221	-0.284213986	-0.176596561
AT3G52115	0.306243361	-0.004471734	0.181105868	-0.217536401	-0.139035457	-0.009417552	-0.222864623	-0.102706713
AT3G52120	0.159017573	0.107984193	0.256956512	0.148990924	0.161781342	0.206141464	0.221794117	0.079077556
AT3G52140	-0.011583497	0.247780701	0.030854102	0.182025209	0.372757496	0.62372127	0.786840486	0.962704487
AT3G52150	-0.206656412	0.17314096	-0.308396881	-0.076179883	-0.396586449	-0.539241637	-0.929459113	-0.062541189
AT3G52155	-0.286908706	0.024337787	-0.31747155	-0.168096708	-0.259587465	-0.520225622	-0.723952052	-0.515461399
AT3G52160	-0.722847908	0.158097035	0.066021784	0.392080619	-0.052779021	-0.050183535	-0.284325474	-0.477223358
AT3G52170	-0.030142632	0.496448354	-0.137256919	-0.180439861	0.303214816	0.459679936	0.495386071	1.173316102
AT3G52180	-0.140240179	0.191213004	-0.296802944	-0.256596558	0.06229938	0.216595782	0.128487113	-0.809289556
AT3G52190	0.18471914	0.060840939	0.249025782	0.493548505	-0.013540281	0.057915632	0.11713152	-0.21176058
AT3G52200	0.101045425	0.045283571	0.118459149	0.193205701	0.236925695	0.197375049	0.14721026	0.021650689
AT3G52210	0.00914208	0.10375438	-0.172574069	0.025617065	-0.048435881	-0.114471549	-0.00556222	0.195395167
AT3G52220	0.201622802	-0.067261774	-0.013037679	-0.068637251	-0.179504847	-0.217800464	-0.124390704	-0.242259414
AT3G52230	-0.283509185	-0.155156111	-0.317984736	-0.259394443	-0.503223728	-0.434670767	-0.456410471	0.006483642
AT3G52240	0.03862484	0.046754138	0.175734496	0.208881427	0.113399036	0.229366298	0.324712963	0.340536972
AT3G52250	0.163295631	0.203477243	0.191036127	0.372898453	0.300946217	0.378246981	0.39006824	0.147414113
AT3G52260	-0.266509486	-0.025093464	-0.216994329	-0.119981791	0.030802344	-0.069520051	0.039819259	0.046125999
AT3G52280	-0.100133414	0.016343169	-0.149155201	-0.08789945	-0.06403732	-0.078652901	-0.035800997	-0.068847232
AT3G52290	-0.24632204	-0.057761112	-0.051810056	0.259121418	-0.182093197	-0.359048681	-0.507963481	-0.229653926
AT3G52300	-0.055801145	-0.173227285	-0.126628475	-0.188556361	-0.202217375	-0.181345223	-0.305062537	-0.337605906
AT3G52310	0.28235215	0.8119069	1.287092515	1.232869372	1.659591739	1.666503564	1.606212531	-0.112427534
AT3G52340	-0.003893795	0.424401125	0.097638128	0.245815428	0.244506958	-0.222067132	-0.578775728	-0.247606951
AT3G52360	0.045894338	-0.421600235	-0.225586653	-0.113736498	-0.170421626	-0.198754216	-0.23464919	-0.206714772
AT3G52370	0.190823845	-0.321552067	0.175955224	0.432960185	0.354272938	0.444620812	0.41109335	-0.102761388
AT3G52380	-0.158593696	0.173794219	-0.489679936	-0.290284932	-0.201630143	-0.458197692	-0.513269456	0.431436416
AT3G52390	-0.305047204	-0.066894879	-0.257060195	-0.620736165	-0.324361806	-0.689310469	-0.697485196	-0.243283954
AT3G52400	1.121925821	0.367419966	0.625535577	0.430628388	0.082746443	0.312450881	0.461032059	0.3412374
AT3G52420	-0.095423345	-0.196710043	-0.250971947	-0.07696885	-0.51294315	-0.193384117	-0.084940844	0.495709155
AT3G52430	0.304000744	0.144059538	0.365444059	0.393843584	-0.06809226	-0.348725019	-0.078244217	0.535046094
AT3G52450	1.446379508	1.029693253	1.717550653	1.075652636	0.276490288	0.289947089	0.331385842	0.131378576
AT3G52460	-0.016523979	-0.480449178	-0.126420464	0.020495629	-0.333937592	-0.002671315	0.156122956	0.110708696
AT3G52470	0.011215626	-0.309783503	0.051912116	0.22803908	-0.145576255	-0.053112583	-0.191123502	-0.257508762
AT3G52480	-0.080419375	-0.423749468	-0.044862646	0.213886713	-0.069075493	0.200855287	0.367502548	0.778884228
AT3G52490	0.387395066	0.502364184	0.724819906	0.635103097	0.709519217	0.589899757	0.763629349	0.710145218
AT3G52500	-0.051789653	-0.07317553	0.139977897	0.105156172	0.007763471	0.145608772	-0.013325735	-0.317209829
AT3G52520	0.382600038	0.079689308	0.666994341	0.432876106	-0.027188491	0.170158814	0.42152983	0.775252438
AT3G52525	-0.403981324	-0.146653598	-0.293668556	-0.468319815	-0.501064896	-0.308813796	0.034658738	0.197853875
AT3G52526	0.334737161	0.189691654	0.070872462	0.249129165	0.166643637	0.412755493	0.75393882	1.085302583
AT3G52530	0.157616197	0.664041439	0.684675581	1.051749031	0.532605404	0.770947019	0.740622276	0.854293002
AT3G52535	-0.079178901	0.043668481	0.099283911	0.026800433	-0.22622938	-0.006444064	0.202858604	0.375204092
AT3G52540	0.014686469	-0.288056056	-0.041947326	0.011235793	-0.441853637	-0.018258354	0.434139801	1.179737821
AT3G52560	-0.106214345	-0.251756876	-0.101035424	-0.071932784	-0.26339976	-0.092372335	-0.075838366	0.027571837
AT3G52561	-0.319872784	-0.175728268	0.08303182	0.687001764	-0.419221336	-0.073695091	0.046190541	-0.163294524
AT3G52570	-0.172903731	-0.108626514	0.104575248	0.101574706	0.010680516	0.078386298	0.074467498	-0.029551434
AT3G52580	-0.246274417	-0.105758006	-0.17297555	-0.237364572	-0.102822622	-0.09108502	-0.223146848	0.138682618
AT3G52590	-0.176401363	-0.108086634	-0.216976056	-0.272363198	-0.214335511	-0.071353585	-0.152540525	0.225929675
AT3G52610	-0.084429678	0.030847799	-0.084773885	-0.2293728	-0.200838578	-0.230691341	-0.434624389	-0.203987903
AT3G52630	-0.092658702	-0.086647306	-0.043524969	-0.318659842	-0.379763494	-0.215774361	-0.1982156	0.181783782
AT3G52640	0.041115745	0.017123101	0.09520543	0.037500613	0.047703385	0.021370088	-0.072692795	-0.056289451
AT3G52660	0.013028178	0.102430911	0.218262148	0.213750408	0.116585492	0.181571239	0.27890923	0.196192376
AT3G52670	-0.192241143	0.378561142	0.202744594	-0.156219554	0.486781082	0.4777912	0.931804879	1.635372457
AT3G52680	0.097690486	0.356222641	-0.027180716	-0.148591735	0.053172052	0.18299331	-0.005583227	0.2807981
AT3G52700	-0.012149014	-0.326192407	-0.083310186	-0.043717596	-0.339107741	-0.631052061	-0.67346679	-0.782958056
AT3G52710	0.557514582	0.172571922	0.52704028	0.509759251	0.276105082	0.432334679	0.510789336	0.301596656
AT3G52720	-0.223658919	-0.175209773	-0.468631526	-0.522495925	-0.34173486	-0.541314958	-0.67345257	-0.183994204
AT3G52730	-0.111277936	-0.227221062	-0.159644373	-0.198909498	-0.392906	-0.201288316	-0.329819066	-0.317064075
AT3G52740	-0.286586528	-0.028196294	-0.222350232	-0.24388883	-1.038919962	-1.887464087	-2.464300746	0.662591366
AT3G52748	0.343871734	-0.147546335	0.280706502	0.047507047	-0.400580028	-0.448249027	-0.516941532	-1.026893908
AT3G52750	-0.200858623	0.185387426	-0.21099057	-0.173392686	-0.210029381	-0.28759649	-0.600382834	-0.456301348
AT3G52760	-0.106431666	-0.097208031	-0.088754638	0.069303123	0.01552239	0.129398677	-0.091126834	0.052701139
AT3G52770	-0.489489947	-0.205989467	-0.931815713	-0.591576928	-0.554860755	-0.672326252	-0.491506376	-0.778983005
AT3G52780	-0.047826823	-0.258092652	-0.046924805	-0.077689499	-0.417845423	-0.246353478	-0.119561337	-0.405073191
AT3G52790	0.168824373	-0.313786785	-0.096594549	-0.264920567	-0.191397733	-0.07203401	0.101376353	-0.109696957
AT3G52800	0.420174345	-0.045386086	-0.012361245	-0.207012322	-0.2899864	-0.187311214	-0.082814491	0.149850981
AT3G52820	-0.09391033	-0.454826364	0.002575297	-0.290783153	-0.54523145	-0.62128318	-0.197859199	-0.998281837
AT3G52840	-0.002555104	0.104867939	0.285495195	0.257255017	0.305242453	0.606138016	0.777924963	0.448889378
AT3G52850	-0.023673373	0.001240537	-0.042617019	-0.061443521	0.060143314	0.185956343	0.192077834	-0.023807676
AT3G52860	-0.208813509	-0.30705058	-0.31141592	-0.566575417	-0.369772778	-0.17487581	-0.3611686	-0.136626049
AT3G52870	0.199976498	0.175061986	0.034989323	-0.043410292	-0.309568953	0.374100219	0.967462694	0.854658113
AT3G52880	-0.106849566	-0.023069165	-0.124114901	-0.014796786	-0.038358536	-0.09077261	-0.196321371	-0.064543903
AT3G52890	-0.021989689	0.134638418	0.098695435	0.140723916	0.177390974	0.193449177	0.002150819	-0.051245322
AT3G52900	-0.110618677	-0.351383412	-0.238550946	-0.149473958	-0.285879017	-0.152020977	-0.021708882	-0.064411163
AT3G52905	0.038500845	-0.311946245	-0.373349351	-0.303120358	-0.226801093	-0.09248451	-0.135024561	0.167093923
AT3G52910	-0.272820545	-0.093131895	-0.408079466	-0.489625165	-0.219147672	-0.553830777	-0.748227065	-0.354247087
AT3G52920	0.265016086	0.013434918	0.326876832	0.097557777	0.097822257	-0.009912528	0.249380916	0.286143185
AT3G52930	-0.043011797	-0.092525731	-0.025509189	0.115606325	0.103465435	0.057384925	-0.20455207	-0.018354659
AT3G52940	-0.044643028	-0.107051011	0.23813939	0.269475544	0.059634494	-0.093408221	-0.350942065	-0.388747726
AT3G52950	0.470409265	0.459791845	0.420367315	0.410378822	0.259813831	0.114983562	0.052155297	0.263747239
AT3G52960	-0.230962467	0.058411049	-0.462909064	-0.280570062	-0.49644679	-0.638791246	-0.920094615	-0.204843448
AT3G52970	-0.990157337	-1.995173366	-1.551941196	-1.585545496	-1.656633247	-1.426552913	-0.252167295	-0.495402899
AT3G52990	-0.023365368	-0.013952617	-0.007583138	0.028962833	0.00111197	-0.032097272	-0.13252619	-0.253515865
AT3G53000	0.159625328	0.012226561	0.184571482	0.017514845	-0.003689803	0.105008467	0.171042491	0.075773065
AT3G53010	0.054826125	-0.009695551	0.330480882	-0.033561402	-0.056501341	-0.148666067	-0.375434269	-0.763877414
AT3G53020	-0.200080526	-0.124944846	-0.206564132	-0.277157204	-0.179205336	-0.084534789	-0.221445786	0.187222888
AT3G53030	-0.126966732	-0.011663591	-0.075078764	0.045451116	-0.001103047	0.013603331	0.053327004	0.10339364
AT3G53040	-0.081880798	0.124702664	-1.362504201	-1.149924048	-0.638756122	-1.456347299	-0.089766164	-1.582471013
AT3G53090	0.139313562	0.17865678	0.227406077	0.22714884	0.168763937	0.224276746	0.21075758	-0.091630913
AT3G53100	0.080308029	-0.045264107	0.051153076	0.072343042	0.23220153	0.266300347	0.269115923	0.085939779
AT3G53110	0.080426039	0.065502875	0.048253167	0.169526708	0.161087603	0.139503938	0.138713804	0.085660605
AT3G53120	0.071432865	-0.212290506	0.047027357	-0.014269582	-0.050552077	0.023754089	0.047629462	-0.168059562
AT3G53130	-0.276092118	0.273005853	-0.149187843	0.002299282	-0.172833265	-0.517964497	-0.596327952	0.215293265
AT3G53150	0.081900828	-0.181180749	0.932265296	0.834725835	0.121215359	0.264360831	0.364801657	0.270603142
AT3G53160	0.096586202	0.083329312	-0.099962128	-0.390300615	-0.094401335	-0.107212539	-0.064153153	0.331018961
AT3G53170	-0.039974714	0.448406688	-0.339751219	-0.651833562	-0.467707501	-0.483134253	-0.464677635	0.213475865
AT3G53180	0.089712949	0.003674682	0.013128912	-0.002550397	0.068799336	0.065876968	0.026864545	-0.273023676
AT3G53190	-0.094132332	0.146961685	-0.17716249	-0.213414159	-0.188603529	-0.242220189	-0.645212797	0.219725435
AT3G53200	0.330719781	-0.04073295	-0.006586479	0.965224858	-0.234503625	0.220298668	0.826198149	0.543215545
AT3G53210	0.007031624	-0.193848198	-0.284604667	-0.189707006	-0.20369858	-0.077877617	-0.060103826	-0.161304628
AT3G53220	-0.21007135	-0.564352255	-0.392714011	-0.692236386	-0.452242142	-0.184581013	-0.277778637	0.743227033
AT3G53230	0.015815906	-0.320244633	-0.488465305	-0.468952114	0.466776496	0.521919345	0.499199594	-0.019064188
AT3G53232	0.498941992	0.188640659	0.580785515	1.789258804	1.596006446	1.92656059	1.535751685	0.456208101
AT3G53235	0.498354734	0.44206778	0.576611577	1.12845963	0.446439636	1.025277855	0.901112073	0.923030634
AT3G53240	0.160325615	0.226153707	0.213951219	0.264029217	0.385645238	0.347464925	0.269494371	0.350350008
AT3G53250	0.380720681	0.138046714	0.080793725	0.251902486	0.280839114	-0.633168241	-0.637490449	4.36E-05
AT3G53260	0.348643012	0.085117894	0.285943763	0.37090275	0.121861474	0.04812437	0.139915301	0.243574276
AT3G53270	0.09754531	0.126780502	0.110636644	-0.095791272	0.036043961	0.119066731	0.349398539	0.296166531
AT3G53280	-0.06902706	-0.023754834	-0.147092247	-0.097028707	0.001545185	0.068426943	0.187747688	0.316203638
AT3G53310	-0.188442741	0.136635118	-0.071258108	-0.621903141	-0.485082676	-0.142647536	-0.660382902	0.336869727
AT3G53320	-0.196711518	-0.010165083	-0.176226873	-0.184334589	-0.046050722	-0.108721316	-0.248477789	0.040605366
AT3G53340	0.049843524	-0.2236509	0.01296367	0.056353171	0.001710934	0.025622387	0.039333258	0.048678694
AT3G53350	0.184269625	-0.244751531	-0.084829357	-0.343610822	-0.11453292	-0.209597255	0.060930075	-0.47011464
AT3G53360	-0.099525146	0.225239953	0.017602738	-0.11917497	-0.040860346	0.218703833	0.822583999	1.186246736
AT3G53365	-0.534905637	-0.942750333	-0.018617859	-1.85410318	-0.296609904	-0.889688682	-0.33773568	0.820321265
AT3G53370	-0.158199345	-0.119630635	-0.317263836	-0.422577815	-0.290355657	-0.245452339	-0.465752678	-0.459163082
AT3G53380	0.012599249	0.176044902	-0.010315839	0.295115317	0.39089018	0.111024485	-0.209323375	-0.018760597
AT3G53390	0.001441864	-0.025972439	0.039445654	-0.001716743	-0.022285924	0.147407087	0.174642824	-0.093125374
AT3G53402	0.370631042	0.33172896	0.264355786	0.250211862	0.170575276	0.022866975	-0.199655285	-0.155394409
AT3G53403	-0.195616769	-0.244127826	0.082375251	-0.187362509	-0.261923792	0.114135886	-0.035172868	-0.037750345
AT3G53410	-0.037782771	-0.210593678	-0.189340929	-0.138983469	-0.129584171	0.023584741	0.135990204	0.053665047
AT3G53420	-0.00011326	-0.263443159	0.015317352	0.041024062	0.037290446	0.356279637	0.171200542	-0.236547803
AT3G53430	-0.178764923	-0.041420367	-0.273084964	-0.184023661	-0.178446064	-0.122805446	-0.26873099	0.376977703
AT3G53440	-0.136660077	-0.197636113	0.123886656	-0.043368659	0.168192431	0.157953859	0.469588608	0.343926466
AT3G53450	0.365548281	0.798281111	0.232835231	-0.126924321	0.059891486	0.003469646	0.005995415	0.08554549
AT3G53460	-0.216030041	0.282694752	-0.594309004	-0.216434203	-0.391886077	0.028195911	0.645602655	1.647202578
AT3G53470	-0.388523477	-0.093641104	-0.308121555	-0.218387239	-0.37703375	-0.389750711	-0.81585956	-0.912488077
AT3G53480	0.117590139	-0.134948531	0.294094826	0.47936107	0.372000271	0.429795414	0.473777759	0.163507284
AT3G53490	0.054343407	-0.071906757	0.011616203	0.06259044	-0.123863656	0.048128991	0.097878889	-0.025246884
AT3G53500	-0.006957763	0.057525212	-0.027564186	0.037095644	0.056775118	0.149943964	0.163962147	0.216624243
AT3G53510	0.027112532	0.072667558	0.182322735	-0.295984875	0.253322798	0.314442391	0.405009557	0.38467701
AT3G53520	0.023574713	0.002499943	0.044134098	0.093318773	-0.01439012	0.078012748	0.008495859	-0.112951674
AT3G53530	-0.314094192	-0.202095416	-0.545347642	-0.63370064	-1.300491267	-0.725188302	-0.329634845	0.251811979
AT3G53540	-0.15986077	0.14555386	-0.181344856	0.114116135	0.185170854	0.145354423	0.088940568	0.209429872
AT3G53560	-0.291455609	0.140484894	-0.477045802	-0.2924368	-0.227755855	-0.168595443	-0.306256551	0.538894697
AT3G53570	-0.075530516	-0.08421606	-0.098053923	-0.005934701	0.072647594	0.2358592	0.288429711	-0.066488551
AT3G53580	0.014338526	-0.010115995	-0.070683519	-0.001864303	-0.074169123	-0.00484579	0.024440276	0.337945484
AT3G53600	3.099456921	3.146003761	3.480413646	1.002234593	-0.478783277	-0.153121102	-1.083814015	-1.001984916
AT3G53610	0.004468945	-0.195692593	0.002267933	-0.042011954	-0.139167617	-0.206773483	-0.216098117	-0.210715876
AT3G53620	0.047587169	-0.073819377	0.037281507	-0.020260292	-0.120016749	-0.178491671	-0.059592535	-0.143560087
AT3G53630	-0.146676872	-0.002386152	-0.33239742	-0.321327658	-0.172467087	0.170115228	0.393386751	1.220095693
AT3G53650	0.042864688	-0.094225972	-0.251349921	-0.321279384	-0.44835988	-0.579019442	-0.928408365	-0.67540239
AT3G53668	0.014446412	-0.07253657	-0.11332961	-0.157532813	-0.200073071	-0.174105437	-0.187699749	-0.106263073
AT3G53670	-0.297106306	-0.745635292	0.001551213	-0.372176065	-0.803082001	0.476481745	-0.038730557	-0.121748971
AT3G53680	0.012633201	0.271679572	0.180866425	0.301005103	-0.025695088	0.126626971	0.024221842	0.274266585
AT3G53690	0.238423654	0.004758816	-0.856106984	-0.029496716	0.709295687	0.458526085	0.398859889	0.429790123
AT3G53700	-0.118583426	0.309721816	-0.167090817	-0.162102277	0.028068349	-0.137248759	-0.130010444	0.155943559
AT3G53710	0.055187942	0.006075408	0.143444559	0.114141428	-0.005122089	-0.060495367	-0.188523775	-0.200836096
AT3G53720	-0.445995417	-0.122320983	-0.571999009	-0.1303195	-0.007182399	-0.088980052	-0.190376183	-0.089953958
AT3G53730	0.105919115	-0.062515264	-0.301176612	-0.244476377	-0.2834157	-0.347652306	-0.506877341	-0.403025314
AT3G53740	-0.247175048	-0.178317374	-0.348084403	-0.376542306	-0.290623502	-0.129772426	-0.169375261	0.323748241
AT3G53750	0.010728608	0.03451411	-0.009774224	0.07962833	-0.000621333	-0.010401442	-0.313720687	-0.296374432
AT3G53760	-0.018619634	0.044370033	-0.080639245	-0.256537305	-0.106410851	-0.396907024	-0.620370807	-0.438344325
AT3G53780	0.204640608	-0.047330532	0.155601623	0.042500505	0.050589239	0.043026875	0.103947044	0.019866953
AT3G53800	-0.216143336	0.028026923	-0.665197862	-0.363484684	-0.246500824	0.842217574	0.809274713	-0.176397564
AT3G53810	0.045356153	0.087896696	-0.02939095	0.119164811	0.171030263	0.114011681	-0.131373909	-0.047752218
AT3G53830	0.583423267	0.297797886	0.380183277	0.610331759	2.306452009	2.262618909	1.533856367	-0.386664002
AT3G53840	0.054275367	0.234150091	-0.030890121	-0.306106567	0.02736863	0.448876358	0.492894362	0.456032018
AT3G53850	-0.134284775	0.012635086	-0.074367729	-0.061078931	-0.108331021	-0.142284957	-0.378853078	0.247965218
AT3G53860	0.128393048	-0.19048482	-0.265511943	0.013359034	-0.084987971	0.099044348	0.102267357	0.152397985
AT3G53870	-0.315820929	-0.048420884	-0.324814611	-0.237258941	-0.187895724	-0.058141542	-0.186381781	0.383956796
AT3G53880	-0.113277171	-0.142228937	-0.084418802	-0.190448831	-0.126922713	-0.226791438	-0.45745351	-0.512314517
AT3G53890	-0.29667329	-0.293647483	-0.409776459	-0.420480122	-0.386105947	-0.266545248	-0.518495753	0.165085097
AT3G53900	-0.266370907	0.10350541	-0.471847209	-0.337446477	-0.439254646	-0.721559494	-1.117316502	-0.193072053
AT3G53920	-0.137389477	0.145154848	-0.105519534	-0.060293029	-0.047666365	-0.311846146	-0.210278589	0.03797559
AT3G53930	0.070211147	0.070425487	0.176588076	0.114523507	0.119123773	0.039005417	0.119214649	-0.136049895
AT3G53940	-0.170902278	0.149527577	-0.147854996	0.091431676	0.166591542	0.534386958	0.595126497	0.785272847
AT3G53950	-0.380902903	-0.270499663	-0.450891692	-0.252462563	-0.078617942	-0.077858818	-0.128389474	0.032406614
AT3G53960	0.48738604	0.923856428	0.823989835	1.0786167	0.534001638	0.269605707	0.583272354	0.792093577
AT3G53970	0.075209435	-0.052877876	-0.088786757	-0.060869367	0.044772105	0.20450354	0.257488092	0.012537187
AT3G53980	-0.294207465	-0.367883038	-0.327573453	-0.292010763	-0.21027421	-0.260706204	-0.284472347	-0.809942803
AT3G53990	0.03422375	-0.247205406	-0.126948714	-0.323107339	-0.343262782	-0.131728741	0.012962984	-0.446085188
AT3G54000	0.558961672	0.298340413	0.091430344	-0.382103002	0.019395167	0.00142987	-0.083472648	-0.159764934
AT3G54010	0.101245959	0.048446086	0.145723255	0.044327848	0.211206609	0.092232946	0.052821094	-0.205866676
AT3G54020	0.918303475	0.517426086	0.87731742	0.229315059	0.041397888	0.161868663	0.21307162	0.065812856
AT3G54030	0.090128434	0.042749797	0.339299996	0.344416002	0.147326599	-0.167036168	-0.376294522	-0.421529475
AT3G54040	-0.064727509	-0.630398524	-0.304614067	-0.232888401	-0.740908374	-0.664807823	-0.832355171	-0.609809889
AT3G54050	-0.245998424	0.248587206	-0.204551612	0.071463366	-0.300349604	-0.738289094	-1.043127662	-0.319470691
AT3G54060	-0.462901217	-0.561277063	-0.575650587	-0.537267918	-0.439691179	-0.249477192	-0.36402267	-0.598563937
AT3G54080	-0.068037294	-0.028106448	-0.102260698	-0.035502413	-0.112934115	-0.216490669	-0.247838644	0.012496598
AT3G54085	-0.085467363	-0.144695945	0.023381203	-0.054654362	-0.373350306	-0.138053584	-0.079398215	0.156832425
AT3G54090	-0.160932242	0.347086385	-0.566289755	-0.619384216	-0.430039608	0.014589165	0.05575152	1.166255499
AT3G54100	0.345920464	0.06432464	0.250735902	0.150050339	0.121796044	0.164418797	0.340312352	0.063583828
AT3G54110	-0.023609741	0.041451707	-0.024219548	0.046829831	-0.052599407	0.015712947	-0.11921759	-0.128831531
AT3G54120	-0.044202909	-0.283533955	0.145228153	0.087160187	0.085052727	-0.080618822	-0.01275429	-0.191022962
AT3G54130	-0.02934494	-0.137075412	-0.11595402	-0.073305473	-0.258697322	-0.095746662	-0.286224876	-0.168952051
AT3G54140	0.158356152	0.02886759	0.382070936	0.828791967	0.2561058	0.379240428	0.554539846	0.358802896
AT3G54150	1.029605689	1.075073256	1.607772288	1.117197237	0.3436672	0.470867744	0.88460643	0.728163095
AT3G54160	0.157177334	0.525597251	0.316474083	0.408366862	0.137677273	-0.451000752	-0.449229275	-0.137206432
AT3G54170	0.055506027	-0.089922408	0.025219459	-0.094569617	0.013008627	-0.051294886	-0.046780781	-0.053802454
AT3G54180	-0.044980644	-0.07291571	-0.051537686	-0.228448949	-0.248347469	-0.081399226	-0.209363483	-0.125649282
AT3G54190	-0.00322909	0.040579268	0.013349111	0.166239576	0.095906243	0.113484308	0.133081221	0.295215825
AT3G54200	0.686333377	0.215418716	0.534206601	0.347703386	0.10701036	0.3154721	0.386118781	0.254373914
AT3G54210	-0.364241855	0.022643041	-0.415766387	-0.170332907	-0.572213574	-0.669723948	-0.917339799	-0.155789361
AT3G54220	0.032201886	0.068342645	0.263410825	0.154842838	0.198086887	0.073867019	0.04835936	-0.001546393
AT3G54230	0.059479349	0.196681197	0.209308429	0.269727153	0.244084965	0.281082315	0.319441493	0.180022431
AT3G54250	-0.107490266	-0.205281502	-0.109568889	-0.195509287	-0.110833817	-0.321942967	-0.423768061	-0.657335419
AT3G54260	-0.272842537	-0.089861729	-0.146321834	-0.301180402	-0.346385066	-0.340551314	-0.283639799	0.039371096
AT3G54270	0.381019768	0.174217455	0.301939348	0.17761102	0.020616719	-0.119024559	-0.095486404	-0.318108355
AT3G54280	0.059860992	0.266001564	0.190819216	0.269769545	0.36262512	0.302639857	0.324302054	0.156594762
AT3G54290	0.108335723	-0.068513224	0.101042633	0.137449654	0.050315074	0.068433209	0.054051665	-0.025182739
AT3G54300	0.008282195	-0.260345134	-0.082278696	-0.068003584	-0.100718705	0.045316776	0.035843088	-0.22308752
AT3G54320	-0.205683508	-0.224142617	-0.253530902	-0.372894662	0.021923329	-0.148904399	-0.134457952	-0.169365775
AT3G54350	-0.048183894	0.120069937	0.057653594	0.167475491	0.163863869	0.280185787	0.344846569	0.30428637
AT3G54360	-0.076195443	0.060087885	-0.125539574	-0.044629492	-0.005597351	0.026799688	-0.01075859	0.067573116
AT3G54363	-0.267686708	-0.19530946	-0.139127876	0.018028356	-0.282986646	0.10798335	0.02496287	0.360333711
AT3G54366	-0.229126875	-0.082737494	-0.103539029	0.020910078	-0.142054434	0.152145073	0.20021736	0.76195039
AT3G54380	-0.028256006	0.103825508	0.002019525	0.068648855	0.10945481	0.037812663	0.223726096	0.107299379
AT3G54390	-0.001100634	0.099485745	0.072762455	-0.098483807	0.054757113	-0.158645412	-0.378035635	-0.214523281
AT3G54400	-0.119658927	-0.026531538	0.422613368	0.40893407	0.380402879	0.34795126	0.007139779	-0.296496076
AT3G54420	-0.052465853	-0.368305451	0.348931949	1.444365207	0.386298878	0.074843515	0.107899053	0.421348699
AT3G54430	0.072581411	0.066920872	0.477721217	0.176278069	0.192034914	-0.055181284	-0.154041452	0.055661895
AT3G54440	-0.010758891	0.091670787	-0.026719294	-0.174398572	0.034594649	-0.004913783	-0.079879863	-0.378146638
AT3G54450	0.22459845	-0.064261943	-0.126293424	-0.558203521	-0.424385389	-0.352319075	0.097794711	0.004803739
AT3G54460	0.141361529	0.315824347	0.055284979	0.168693524	0.239768641	0.06722902	0.064769187	-0.018488997
AT3G54470	0.081760807	0.279450174	0.123841252	0.194339275	0.24312205	0.334508994	0.247836091	0.485327508
AT3G54480	-0.001099277	-0.009186983	0.042987433	0.015986717	0.088754811	0.191456874	0.184153997	-0.019316113
AT3G54500	0.191805224	0.415499133	0.711961687	1.043182533	1.387360716	1.069398101	-0.003765325	-0.268222099
AT3G54510	0.279448491	0.165801318	0.384776716	0.440210893	0.625957582	0.526310384	0.019781348	-0.653421908
AT3G54520	-0.0656599	-0.151680373	0.22025322	-0.642644223	-0.37383107	0.11346501	0.694310618	-0.31852034
AT3G54530	0.482710218	-0.579793726	0.312471339	-0.478523093	0.369248749	-0.166632342	0.050290587	1.217434541
AT3G54540	0.032728612	0.154610612	0.063511869	0.138189577	0.134803248	0.155847367	0.202025702	0.120456384
AT3G54560	-0.238728604	-0.152576358	-0.347833854	-0.367682364	-0.522346213	-0.375273156	-0.528904226	-0.326773312
AT3G54580	-0.03717343	-0.746589345	-0.129185388	-0.489456606	-1.176314964	-1.101671351	-1.290780081	-2.426702162
AT3G54590	-0.212816052	-0.749994158	-0.334590005	-0.757725676	-1.311565795	-1.273051754	-1.52288116	-2.440479417
AT3G54600	0.340645626	0.003922699	0.225787368	-0.056379121	0.125444319	0.272942199	0.322467759	0.052999435
AT3G54610	-0.032246022	-0.010861084	-0.029755018	-0.179707724	0.066949823	-0.023918743	0.130694249	-0.191284907
AT3G54620	0.117230243	-0.217989107	-0.034721804	-0.071283593	-0.028859091	0.060177687	0.180323484	-0.031519788
AT3G54630	0.213036492	0.218347799	-0.027682109	0.228394435	0.054186702	0.028761973	0.183096725	0.479999963
AT3G54640	-0.04231078	-0.085061786	0.015235159	0.092975765	-0.064765182	-0.039425859	-0.208178309	-0.003836365
AT3G54650	-0.085170605	-0.027462286	-0.176930147	-0.278582975	-0.164377395	-0.148528962	-0.197853673	-0.299397946
AT3G54660	-0.064617104	0.25598962	0.014677254	0.245032215	0.157593703	0.037633788	-0.096002483	0.296757825
AT3G54670	-0.038917107	0.055372968	0.065044396	0.091856643	0.053389565	-0.020546694	0.055582016	0.051747149
AT3G54680	-0.059351382	-0.193514934	-0.242658695	-0.13494493	-0.167070106	-0.201862108	-0.189551596	0.002272007
AT3G54690	0.06413014	0.117046698	0.304938114	0.179984649	0.049888188	-0.151308742	-0.432305509	-0.309850112
AT3G54700	0.185065421	-0.42569349	-0.769670805	-0.133378856	-0.157616607	-0.037119141	0.02539269	-0.366850566
AT3G54710	0.007758354	0.23441794	-0.280988984	-0.425128587	-0.154521407	-0.051781145	-0.363701753	0.414146666
AT3G54720	-0.002530418	0.136207356	-0.390591796	-0.190348261	0.042290874	0.146816908	0.383813558	0.454654733
AT3G54730	-0.506515176	0.417455562	1.141791432	-0.750982926	0.564935914	0.581184369	-0.342659636	1.271036418
AT3G54740	-0.229901054	0.012120929	-0.334711995	-0.255440879	-0.167021511	-0.059016129	-0.045464011	0.148771548
AT3G54750	0.012942062	0.132015703	-0.052014682	-0.048376404	-0.088156431	0.062972173	-0.027336648	0.106514856
AT3G54760	0.078255655	0.131269593	0.038504246	0.012045228	0.109833394	0.049227711	0.064176214	-0.015386559
AT3G54770	-0.004443591	-0.259317238	0.067481646	0.050363587	0.159983429	-0.015556185	-0.298771977	-1.016394127
AT3G54780	0.105465771	0.301172348	0.457814593	0.333416122	0.497332942	0.086916757	0.333135632	0.403988624
AT3G54790	0.125546224	0.061715393	0.021750693	-0.01756029	0.179724234	0.149524079	0.191858553	0.141831824
AT3G54810	0.390849483	0.262439369	0.116893835	0.004052929	0.360730362	0.101466014	0.029839206	-0.469632128
AT3G54820	-0.305346977	0.222477068	-0.239566367	0.348254325	0.297225106	-0.361524752	-0.599137252	-0.139682212
AT3G54826	-0.207017961	-0.16441564	-0.168550983	-0.267351211	-0.196340221	-0.119228813	-0.248593286	-0.263967903
AT3G54830	-0.023752174	0.065452869	0.131851828	0.024671575	0.140097738	0.304580969	0.101292973	-0.912358159
AT3G54840	-0.094627776	-0.196783839	-0.116523944	-0.104097912	-0.19402886	0.00301809	-0.002970102	-0.265499964
AT3G54850	-0.10756789	-0.044630498	0.296691918	0.329299088	0.085111025	0.386061068	0.639597871	0.54726695
AT3G54860	0.150970615	0.071551238	0.192984323	0.119461633	0.108629292	0.142475351	0.224895606	-0.023855785
AT3G54870	-0.194924675	-0.637938183	-0.297929735	-0.794950578	-0.93660086	-0.851396822	-1.260336827	-1.924777585
AT3G54880	0.084556503	-0.175441263	0.09816806	0.111854737	-0.059624875	0.067194834	0.19552152	0.294263459
AT3G54890	-0.216651289	0.395175818	-0.012113838	0.44774067	0.506998004	-0.202618096	-1.361797078	-1.462101681
AT3G54900	-0.008508396	0.168161319	-0.119307173	0.157296818	-0.037364395	-0.271621366	-0.437356731	0.30652802
AT3G54910	-0.002987606	0.017896307	-0.067603862	-0.177888393	0.209106273	-0.064460799	-0.261773467	-0.046927626
AT3G54920	0.020099756	0.122372392	0.151125167	0.143981374	-0.097590789	-0.028874515	-0.161055565	-0.367251766
AT3G54930	0.096491632	0.112499716	0.039198455	-0.049246004	0.044187829	-0.239766857	-0.524070888	-0.677417296
AT3G54940	0.316350335	0.483468241	-0.63392089	-0.323357252	0.575521855	-0.069074247	0.391672058	-0.222416371
AT3G54950	0.345216595	-0.041601166	0.264671812	0.284532609	0.191425646	0.200031897	0.144658502	0.060397333
AT3G54960	-0.071630793	-0.042865111	-0.134642104	-0.268552952	-0.081080761	-0.048793337	-0.237573747	-0.62267951
AT3G54970	-0.147836546	0.083303167	-0.188074819	-0.257022486	-0.062046304	-0.109001918	-0.092813782	-0.076050922
AT3G54980	0.186399172	0.279092926	0.192763396	0.099415889	0.435911648	0.339038003	0.387471683	0.716349308
AT3G54990	0.037721936	0.178868157	0.505759979	0.576232754	-0.259935446	-0.223432441	-0.102215558	0.336560853
AT3G55000	-0.077920054	-0.024246462	-0.075740632	0.013524333	-0.06460142	-0.077753776	-0.027868216	-0.031550994
AT3G55005	0.093318314	-0.064887059	0.102960678	0.008232544	-0.079256009	-0.080072779	-0.191853045	-0.233681334
AT3G55010	-0.136079578	0.119397701	-0.150410981	-0.121959178	0.092874306	0.07729883	0.140193137	0.649028944
AT3G55020	0.022090281	0.069467346	0.021670801	0.18377452	0.142056376	0.183896296	0.110366885	-0.074392575
AT3G55030	-0.171107535	-0.140026422	-0.253935045	-0.147291179	-0.27279096	-0.318802613	-0.322090548	-0.10417065
AT3G55040	-0.268798818	0.100023729	-0.099423017	-0.031900149	-0.278168112	-0.328873492	-0.525758303	0.205901839
AT3G55050	0.304487984	0.103190484	0.358982681	0.142255204	0.143416536	0.010408458	0.050196908	0.208331866
AT3G55060	0.057906084	0.132019805	0.067140224	0.080823963	-0.000736424	0.182013563	0.482459043	0.531091326
AT3G55070	-0.103073065	-0.198121091	-0.196701082	-0.20486947	-0.107490645	-0.089587554	-0.225493951	-0.377149665
AT3G55080	-0.136059094	0.223596954	-0.23358566	-0.103946608	0.090188555	-0.149842347	-0.110421255	0.264220581
AT3G55090	0.486410933	-0.084666514	-0.411968065	-1.122795821	-0.325731301	-0.297227982	-0.634160256	-0.373089173
AT3G55110	-0.322923268	0.500171295	0.047788962	0.285338066	-0.410962047	-1.440508519	-2.124016956	-0.108237336
AT3G55120	-0.322873291	0.088195765	-0.221165371	0.064437352	-0.514647579	-0.983308077	-1.174169315	0.495727369
AT3G55130	-0.076934955	0.168624842	0.174710947	0.659313959	-0.420647249	-0.450946936	-0.985529554	0.001238489
AT3G55140	-0.009900226	0.012906516	-0.024531447	-0.027732153	-0.092202318	-0.10294434	-0.215485969	-0.1167233
AT3G55150	0.254100758	0.055608668	0.522560376	0.175739488	-0.169881846	0.037993548	0.208338384	-0.252262724
AT3G55160	0.090645572	0.327570919	0.050785264	0.050700558	0.437029444	0.354998589	0.470336526	0.603525743
AT3G55170	-0.325298403	-0.219281951	-0.559411076	-0.493305446	-0.492503379	-0.444812191	-0.432595891	-0.029842381
AT3G55180	-0.521402693	-0.455429839	-0.787915095	-0.871822119	0.053649991	-0.447198313	-0.664057691	-1.525975242
AT3G55200	-0.073309008	0.04130782	-0.066110317	-0.079618999	0.190396731	0.217932073	0.14132173	0.223128336
AT3G55220	0.168972036	0.383044123	0.122012565	0.257911265	0.340116544	0.290521809	0.239248171	0.240774
AT3G55230	0.14836555	-0.345717384	0.08301622	0.00858653	-0.172285651	0.315678389	0.556226833	0.120054788
AT3G55250	-0.344788007	-0.046479791	-0.507848462	-0.345430839	-0.447343417	-0.648571705	-0.778998696	-0.264055175
AT3G55260	-0.024923854	-0.073189108	-0.13871922	-0.051442968	-0.145173509	-0.027871952	-0.016408094	-0.143290124
AT3G55270	0.184541602	0.20867104	0.281853306	0.237665405	0.251591311	0.251843032	0.330010513	0.27164622
AT3G55280	-0.17579959	-0.03936416	-0.085995486	-0.12101153	-0.030303485	0.037795393	-0.029017761	0.369097634
AT3G55290	-0.038695236	-0.439692165	-0.288342211	-0.313102991	-0.363397191	-0.500494716	-0.15580152	-0.383567833
AT3G55310	-0.262995128	-0.339874381	-0.132505228	-0.46846341	-0.647216563	-0.536446052	-0.620462293	-0.64529058
AT3G55320	0.291387296	0.176251916	0.414286925	0.323503029	0.384136053	0.351502591	0.446712478	0.182857947
AT3G55330	-0.337510255	0.067817963	-0.297739546	-0.191457319	-0.546927006	-1.050958075	-1.156798398	-0.062372255
AT3G55340	-0.005242856	0.09060011	-0.043907363	-0.084409513	0.191290166	0.22346211	0.292788441	0.470283918
AT3G55350	-0.093602136	-0.051682256	-0.073500936	0.062455291	-0.011007777	-0.199067031	-0.395455542	-0.332691686
AT3G55360	0.029254161	-0.020974797	0.017404494	0.113472237	0.134790498	0.068046868	-0.21386083	-0.219436106
AT3G55370	0.163440766	-0.020562664	0.100530333	0.08679316	0.162952333	0.271161753	0.449405645	0.48401016
AT3G55380	-0.143208519	-0.109868745	-0.144041293	-0.2049736	-0.183308402	-0.029922915	-0.093641174	0.07349329
AT3G55390	-0.128796997	-0.181028108	-0.353690194	-0.415325453	-0.381704756	-0.134147822	-0.0760097	-0.007182388
AT3G55400	-0.188168908	0.231148213	-0.110983007	0.04738937	0.011061789	-0.16860266	-0.256523668	0.736007985
AT3G55410	0.062450227	0.112505874	0.156968479	0.218257699	0.170877438	0.126926188	0.020905955	-0.109721453
AT3G55420	0.087986358	-0.216765428	0.146939114	0.121502604	0.001411982	0.063599731	0.124092134	0.155059616
AT3G55430	0.297637268	0.118294563	0.345621415	0.103548384	0.243601766	0.219736517	0.213137135	0.063437309
AT3G55440	-0.121330852	-0.11170528	-0.150111696	-0.085518215	-0.120172921	-0.183971166	-0.458964076	-0.453482329
AT3G55450	0.078653342	0.052409879	0.225184354	0.196054052	-0.134839022	0.162238072	0.507891787	0.392795674
AT3G55460	-0.107157524	-0.071096791	-0.235221913	-0.223196159	-0.139193643	0.02881605	0.116560699	0.137286991
AT3G55470	0.167478842	-0.313893832	0.017902223	0.084626365	-0.152402309	-0.060629735	0.105039535	0.083036711
AT3G55480	0.105678815	0.221643742	0.079552062	0.158120389	0.200309992	-0.019239069	-0.076162655	-0.195066725
AT3G55490	-0.045509557	0.017443968	0.064387202	-0.225406375	0.023784382	-0.028873928	-0.069326934	-0.130368537
AT3G55500	-0.304371138	0.112595782	-0.460987853	0.876349154	1.041042253	0.923963496	0.437898928	0.928060505
AT3G55510	0.085371822	0.106702763	0.109274943	-0.14233586	0.354299781	0.369675913	0.518774188	0.878703516
AT3G55520	-0.024943401	0.0332995	0.08313502	-0.140247591	-0.03145278	-0.246914127	-0.189039676	0.030737965
AT3G55530	-0.144269166	-0.269845077	-0.326894478	-0.153885186	-0.084747392	0.042413236	0.199316318	-0.071466135
AT3G55560	-0.314200705	-0.087909563	-0.003557236	0.435252358	0.331628377	0.089849663	-0.047979783	0.302487951
AT3G55580	0.415092626	0.987282408	0.809089909	1.614829905	1.144449517	0.290363512	-1.530223853	0.475505847
AT3G55600	0.036464585	-0.091772855	-0.009558471	-0.120434969	0.050420626	0.011481979	0.061811589	-0.263371923
AT3G55605	-0.096136834	0.09380158	-0.18656759	-0.503376847	-0.054276594	-0.04334142	0.006969584	0.229675473
AT3G55610	0.029204797	0.216557144	0.024681788	0.310405004	0.228232968	0.081000072	0.510688525	0.295589371
AT3G55620	0.018785902	-0.013938905	0.033354036	0.176313087	0.169686575	0.325827411	0.337318033	0.511091632
AT3G55630	-0.285855229	0.138958271	-0.407060282	-0.537004155	-0.549470758	-0.866516123	-1.109174852	-0.248040027
AT3G55640	-0.034412492	0.075889701	-0.075567833	-0.032346133	0.179560965	-0.052856132	-0.028719332	-0.05005535
AT3G55646	-0.583743049	-0.071462777	-0.50627581	0.126054606	-0.885978328	-0.981593447	-1.63326646	-1.678189269
AT3G55660	-0.000300248	0.119412063	-0.203354149	-0.519201645	-0.237005297	-0.556964477	-0.223699529	0.100520663
AT3G55690	0.162231113	0.222418233	0.173271079	0.044266677	0.343971126	0.384088473	0.551277748	0.44381665
AT3G55710	-0.213220567	0.632134817	0.826699174	0.386113447	-0.345956465	-0.363010881	-0.878108247	-0.594730715
AT3G55720	0.189757536	0.043848864	-0.289244537	0.135665226	-0.21277288	-0.613998383	-0.935014472	-1.117080854
AT3G55730	0.201941437	-0.124128499	0.085336228	0.249035291	0.091828905	0.155706904	0.090593604	-0.041320405
AT3G55735	-0.187084443	-0.534442177	-0.415345094	-0.8115433	-1.122974788	-0.767796883	-0.336840644	0.326401643
AT3G55740	-0.022642838	-0.091796542	0.148241953	0.261855726	-0.132634498	-0.304322027	-0.336452149	-0.345606274
AT3G55750	-0.194372287	-0.137019257	-0.210246328	-0.3102546	-0.327611663	-0.214640738	-0.309375812	0.068847224
AT3G55760	0.036548338	-4.73E-05	-0.073649114	-0.23060433	0.133142648	0.303818268	0.37154332	-0.26091267
AT3G55770	-0.145455378	-0.172638908	-0.089842016	-0.074852661	-0.108434317	0.071302319	0.169857431	0.191610273
AT3G55800	-0.333674319	0.152674373	-0.241953152	0.00720586	-0.315798934	-0.82130471	-1.172153798	-0.424015329
AT3G55820	0.211397254	0.16996021	0.402707309	0.370615008	0.229366437	0.105284369	0.162410772	0.198601185
AT3G55830	0.014605534	-0.086959294	-0.01874707	0.01305981	-0.12183901	-0.033291216	0.006300913	0.074937561
AT3G55840	0.613552814	0.36590554	0.879159824	0.831306379	0.834008056	0.66163143	0.521133541	0.459141848
AT3G55850	0.136333689	0.125650287	0.303771002	0.206262305	0.145625165	0.093749016	0.208131108	0.127155239
AT3G55880	0.349165203	-0.028705344	0.308551442	0.09896111	0.135380457	0.238487209	0.463550278	0.200886128
AT3G55890	0.262838394	-0.254437196	0.148322728	-0.174004192	0.315078201	0.505284669	0.77104849	0.316033998
AT3G55900	0.465700736	-0.336525952	0.312258192	-0.414259089	0.122203869	0.422267201	0.762209213	0.439154477
AT3G55910	0.029216807	-0.38360856	-0.08172726	-0.02330055	0.192099389	0.415699356	0.774513747	-0.114242129
AT3G55920	-0.035411431	-0.138126541	-0.024697964	-0.193409382	-0.114357789	-0.277514507	-0.411932516	-0.515247946
AT3G55940	0.350022391	0.07216181	0.770133731	0.691819085	0.604259382	0.923822732	1.219982962	0.896501443
AT3G55950	0.479391554	0.105436244	0.517302081	0.517186489	0.463735869	0.48802918	0.602095021	0.141328129
AT3G55960	0.051582162	-0.248274937	-0.012210205	0.081109582	0.009432173	0.071905681	0.073324669	-0.030244817
AT3G55970	0.415800974	0.364188745	-0.176093406	-0.436302736	0.097408031	0.007820487	-0.973606662	0.123961031
AT3G55980	2.624062628	1.834267022	0.49870036	0.317349339	0.243975649	0.234027343	0.159341062	0.197522501
AT3G55990	0.105323734	-0.247923157	0.027184841	0.058287095	-0.061676687	0.143371378	0.473909057	0.068251485
AT3G56000	0.230359368	-0.266076672	0.30690202	0.126515208	0.142550786	0.208094535	0.289165394	-0.575818439
AT3G56010	-0.298072092	0.151922009	-0.165738263	-0.018071398	-0.212758554	-0.470906626	-0.709252175	0.298462962
AT3G56020	-0.248759482	-0.306697526	-0.446677332	-0.460416989	-0.656932771	-0.447285903	-0.550677918	0.213727301
AT3G56030	-0.146488431	-0.057984451	0.096406097	-0.074594088	0.084553657	0.243022086	0.331995602	0.660471203
AT3G56040	-0.256225457	0.174919501	-0.304111629	-0.18182969	0.011632038	-0.30655138	-0.484605162	-0.076378612
AT3G56050	0.058178525	-0.087401119	0.169044606	0.108715426	0.158920545	0.262004505	0.179104798	0.048617445
AT3G56060	0.054124459	-0.098394362	0.227334406	0.49113704	0.261998317	0.145792595	-0.107464947	-0.204912901
AT3G56070	-0.1183198	0.116220337	-0.142343156	-0.28230154	0.018067843	0.172660376	0.206457968	0.961658967
AT3G56080	0.118128065	0.293443421	-0.456646276	-0.39215252	-0.010091973	-0.432707533	-0.36001276	0.033468276
AT3G56090	0.009966886	0.184377651	0.018827242	-0.134234314	-0.581801247	-0.589716812	-0.733113686	-0.410717456
AT3G56100	0.250391496	0.233810951	0.03443598	-0.091980655	0.190610173	0.016734272	0.180347943	0.454578268
AT3G56110	-0.019850059	-0.107406622	-0.029610549	0.082948817	0.054706762	0.091772848	-0.048288974	-0.060751776
AT3G56120	0.186378056	0.148343494	0.06913948	0.046986235	0.254642032	0.182011481	0.151729738	0.279778873
AT3G56130	-0.015843189	-0.126279793	-0.004878289	-0.042129969	0.000971544	-0.051977705	-0.134731201	-0.0854584
AT3G56140	-0.039501676	0.173848398	-0.123473808	-0.0115153	0.149888357	0.128740408	0.094559766	0.124171
AT3G56150	0.125760413	0.208830158	0.197489903	0.170969768	0.22067271	0.262797584	0.274876878	0.319362663
AT3G56160	-0.307388984	0.05886965	-0.321117282	-0.225954172	-0.296140822	-0.397954988	-0.670154463	-0.271445785
AT3G56170	0.11064808	-0.171951225	-0.156691095	-0.234117927	-0.230122266	-0.162689991	-0.147840222	-0.069489393
AT3G56190	0.104064295	-0.014413304	0.057694215	0.06415487	0.037326201	0.122768967	0.192347545	0.091642911
AT3G56200	0.241076744	-0.172212408	0.353289837	0.173297388	0.314492576	0.316362504	0.522758285	0.25896315
AT3G56210	0.033335473	-0.216107786	-0.167283179	-0.311245775	-0.157519697	-0.039979556	0.008873737	0.088849138
AT3G56220	-0.368794723	-0.069578701	-0.300393785	-0.35560697	-0.07113308	-0.441318709	-0.801559646	-0.79819808
AT3G56230	0.062967801	-0.761590109	-0.358752246	-0.242674108	-0.153861168	-0.090379047	-0.090096345	-0.881751368
AT3G56240	-0.036145356	-0.280453035	-0.087990175	0.004800082	-0.05910782	-0.170697052	-0.174378353	-0.40511365
AT3G56250	0.038918718	-0.127694414	0.399734596	0.396163761	0.223535899	0.381256272	0.593015114	0.547253548
AT3G56260	-0.318126164	-0.188439563	-0.155370412	0.307278806	-0.016384574	0.133965737	0.049688618	0.433334761
AT3G56270	-0.020705003	0.098364488	-0.18593493	-0.404975701	-0.178276305	-0.461658359	-0.490684256	0.194309629
AT3G56275	-0.069341984	-0.575251787	-0.43942974	-1.304717706	-0.748253046	-1.011504649	-0.319877131	0.183423543
AT3G56290	0.051505376	0.392870401	0.16262664	0.359460252	-0.090584817	-0.509988241	-0.775060923	0.994889047
AT3G56300	0.084895618	0.456407414	0.254366519	0.268355509	0.307630776	-0.022466767	-0.142991223	0.269528429
AT3G56310	0.052607525	-0.213184862	0.005299039	-0.068080403	0.104356701	0.139149909	0.311331365	0.158188464
AT3G56320	0.27805453	0.067725492	-0.003478772	-0.165155845	0.234923284	0.226518516	0.452674548	0.609279028
AT3G56330	-0.419070252	-0.012118066	-0.701552875	-0.757681029	-0.337649132	-0.160811496	0.100927861	1.216997321
AT3G56340	-0.357190283	-0.156781756	-0.417203719	-0.365146964	-0.135045991	-0.076820754	-0.320742327	0.248135969
AT3G56350	-0.060117818	0.232335238	-1.220397118	-0.384404768	0.526250155	-1.180422567	0.365559644	-0.530749969
AT3G56360	0.25751379	-0.248952561	-0.446672446	-0.34880398	0.09435907	0.380091734	0.515697278	0.649637113
AT3G56370	-0.01706872	0.039840028	0.333874666	0.273562283	0.171630747	0.162610241	0.007187225	-0.000192213
AT3G56400	0.858067046	-0.017968418	-0.51738724	-0.433850766	-0.094151444	-0.402867434	-0.186374651	-0.073892125
AT3G56408	-0.039490876	0.754793711	0.341274561	-0.285015569	0.791944284	0.141930886	-0.363052453	0.586310944
AT3G56410	0.139979171	-0.213090553	0.209027974	0.220689854	-0.104711647	0.09022083	0.297461035	-0.181362213
AT3G56430	0.091580567	0.260631499	-0.049203387	-0.043016019	0.303383164	0.206481722	0.221461292	0.586442789
AT3G56440	0.185974976	0.012106408	0.042317896	-0.058965305	-0.073836877	-0.008511349	0.01109687	-0.181270444
AT3G56450	0.004602901	0.06754067	-0.094160095	-0.280129545	0.233052895	0.133475784	0.393017906	0.102555468
AT3G56460	-0.144731842	-0.112217409	-0.216659933	-0.129229006	-0.14331718	-0.084948805	-0.175549342	-0.272277419
AT3G56470	0.064962473	-0.076235841	0.10448093	0.245918497	0.180149713	0.497509311	0.698041658	0.462048338
AT3G56480	0.110238547	-0.182177983	0.091005196	0.178509992	0.202487519	0.093151192	0.143455461	-0.031972683
AT3G56490	-0.042440955	-0.158520341	-0.284392724	-0.160357801	-0.155098744	-0.004701806	0.045583572	0.281848545
AT3G56500	-0.464812932	-0.741420812	-0.787223198	-0.862133531	-0.7940869	-0.985028288	-0.992375168	-1.077592186
AT3G56510	-0.06167438	-0.047822963	-0.262632335	-0.199770706	-0.044791134	-0.053878778	0.050196944	0.216536873
AT3G56550	0.261186783	-0.302561025	0.40740592	-0.204775003	-0.499767015	0.137620031	0.309687769	1.26278936
AT3G56570	-0.170435635	-0.106184826	-0.449701738	-0.576867753	-0.101046264	-0.045912456	0.421174127	0.766854069
AT3G56580	0.00603956	0.044916789	0.077096578	-0.139684534	-0.091627731	-0.215799064	-0.409155446	-0.386247935
AT3G56590	-0.140568252	-0.13658438	-0.064085734	-0.037510269	-0.046848462	-0.007064674	-0.135187375	-0.379866858
AT3G56600	-0.589301476	-0.650019265	-0.036715426	0.246221383	-0.132789143	-0.084739093	0.284880926	0.152622682
AT3G56620	-0.018290482	0.03580594	-0.130241849	0.302167218	0.03651374	0.073590612	0.552575132	0.315056688
AT3G56630	-0.145775264	0.063031208	-0.464239331	-0.237075804	-0.147668671	-0.00230054	-0.090049991	0.269236624
AT3G56640	-0.02898283	0.172108477	0.045341789	0.087361004	0.081635655	-0.082478927	-0.072770591	-0.071725319
AT3G56650	-0.30898111	0.050853641	-0.205979669	-0.128703121	-0.340802958	-0.521392809	-0.77405155	0.030177289
AT3G56660	0.49602165	0.135372382	-0.136252766	0.058603926	-0.029299573	-0.065009112	0.53645997	0.338116017
AT3G56680	-0.181775148	0.122710191	-0.188958563	-0.079817573	-0.09759059	-0.117759139	0.041693358	0.494473385
AT3G56690	-0.049274117	0.073801455	-0.192261539	-0.30219014	0.224329709	0.486067897	0.656269236	0.584091581
AT3G56705	-0.311808516	-0.777064749	-0.922660808	-1.061264848	-1.054624596	0.01576328	0.077888644	-0.197470726
AT3G56720	0.008579418	0.049869389	-0.085292337	-0.083110564	0.040115569	0.314588202	0.430463726	-0.044305125
AT3G56730	-0.203213344	-0.147455585	0.075480099	-0.318228432	-0.036959456	0.183654084	1.047806787	1.028354692
AT3G56740	0.048965095	-0.153129431	-0.041624554	-0.086775887	0.056034936	0.041314415	-0.06119543	-0.202521186
AT3G56750	-0.056635722	-0.053401104	-0.135524597	-0.175169336	-0.068493338	-0.103352182	-0.139060621	-0.122246089
AT3G56760	0.008086079	-0.028127426	0.082115815	0.055990032	0.130778634	-0.002535679	0.045666916	-0.134818001
AT3G56790	0.527902956	-0.608013366	-0.556661645	-0.102402553	-0.436891891	-0.567665842	0.26270943	0.340598968
AT3G56800	0.158333428	-0.125772945	0.158525556	0.043490099	-0.245226923	0.034856502	-0.009642279	-0.107551237
AT3G56810	0.114219362	0.059761298	-0.099658837	0.010977792	-0.190603547	-0.138885836	-0.120089745	0.27904406
AT3G56820	0.143139229	-0.214824812	0.104634284	0.001300429	-0.008467428	0.136780216	0.20502451	0.159863642
AT3G56825	-0.031754436	-0.0659973	-0.702761433	-0.311864738	-0.349802047	-0.044661724	0.116611587	0.573635257
AT3G56830	-0.098538912	0.059085148	-0.308096021	-0.492794571	-0.160697678	-0.265424703	-0.343142838	-0.34457175
AT3G56840	0.041335699	0.059180226	0.02022408	-0.031060209	0.027698239	-0.052016475	0.07386881	0.001411966
AT3G56850	-0.015281658	0.046255318	-0.124975788	-0.037872051	0.048348949	0.079629102	-0.000415411	0.037821484
AT3G56860	-0.014704011	0.079525639	0.067134546	0.211196586	0.121334245	0.090427114	0.154271804	0.151753296
AT3G56870	-0.139600885	0.044438546	0.088853542	-0.078445119	0.044959588	-0.017835285	-0.00773798	0.168827438
AT3G56880	0.739047808	0.384050457	-0.064785527	-0.065784953	-0.126559878	0.095730916	-0.094471775	-0.272684688
AT3G56891	0.149075207	-0.065300597	0.333678644	-0.483762781	-0.122546628	0.079808482	-0.091599569	-0.252257574
AT3G56900	-0.051609491	0.222187303	-0.174748668	-0.198762233	0.077874318	0.227944227	0.075793888	0.418632532
AT3G56910	-0.37599648	0.003444593	-0.42925627	-0.203876642	-0.568839799	-0.767395056	-0.935055934	0.039999326
AT3G56930	0.191848317	-0.067399772	0.374423638	0.243350306	0.187510591	0.130352508	0.167628438	-0.041860651
AT3G56940	-0.352090897	0.121112661	-0.293325852	-0.003668849	-0.126891234	-0.978163213	-1.554882807	-0.168529403
AT3G56950	0.010347513	-0.279784934	-0.025626766	-0.076997322	-0.110042915	0.044519736	0.067193136	-0.108239243
AT3G56960	-0.051199721	0.091160939	-0.0039414	-0.241421971	0.261178545	0.06729661	0.58319354	0.85888469
AT3G56970	0.528465258	0.055900784	-0.766548806	-0.222336099	0.968161369	1.941069131	1.721985178	1.653983814
AT3G56980	-0.292147002	-0.4262245	-0.155242861	0.198173396	0.782629836	1.533824517	1.67010478	1.319156071
AT3G56990	-0.019547556	0.097989864	-0.097628562	0.032975717	0.480681204	0.57947236	0.700301341	0.872924461
AT3G57000	-0.007708949	-0.030367137	-0.111129832	-0.250366855	0.112027364	0.190484972	0.382821667	0.585750462
AT3G57010	-0.047531049	-0.298467946	-0.476084982	-0.388544551	0.05507645	-0.180141288	-0.204770142	0.065183116
AT3G57020	0.296510989	0.156245223	-0.063280599	-0.313031441	-0.097110252	-0.548081326	-1.021968397	-0.200723057
AT3G57030	0.115766646	0.015825567	-0.078026493	-0.086598871	0.06650189	-0.013877872	-0.072602697	0.442278981
AT3G57040	0.247216024	-0.007387192	-0.306480843	-0.255732811	-0.301073539	-0.047437379	0.078274657	0.036812812
AT3G57050	-0.10932048	0.132358832	-0.091924149	0.042558225	0.0469475	0.043122093	0.050063975	0.091028951
AT3G57060	-0.018107747	0.12744872	0.071846238	-0.018549294	0.003824215	0.127216545	0.127273487	0.090006624
AT3G57062	-0.038090417	-0.143041958	-0.335386798	-0.180672681	-0.157437963	-0.22772931	-0.258588945	0.038090727
AT3G57070	0.524398793	0.109585359	0.166228402	0.205397991	0.082633751	0.060727958	0.147645465	-0.089775352
AT3G57080	-0.223262248	-0.120442344	-0.3149037	-0.374232962	-0.245455342	-0.27504535	-0.2000123	-0.17189226
AT3G57090	-0.007566596	-0.140465386	-0.071007696	-0.08073354	-0.124095459	-0.120815997	-0.129316526	-0.168820055
AT3G57120	0.231995921	0.14320141	0.254959283	0.305065939	0.120161089	0.126048854	0.148517871	0.173084446
AT3G57130	0.368982593	0.386723669	0.381478422	1.081357754	0.510075629	0.069667716	-0.549340517	0.285194701
AT3G57140	0.041339972	0.167330403	0.076846752	-0.056953336	0.105340717	-0.008212467	-0.256417367	-0.205711509
AT3G57150	-0.014700383	0.069253936	-0.123732589	-0.344422348	0.223839987	0.138403744	0.283246517	0.755370113
AT3G57157	0.117287532	-0.032666158	0.308869986	0.345441145	-0.01998349	1.065374425	1.105058442	1.897148258
AT3G57160	-0.356760472	-0.07536375	-0.569561833	-0.605192377	-0.933214512	-0.510008523	-0.325008721	0.566536877
AT3G57170	0.067421671	0.244987454	0.174221211	0.262626469	0.412262082	0.396331828	0.583702289	0.253571059
AT3G57180	-0.331273411	0.231456685	-0.351524969	-0.255715129	-0.353844496	-0.479939534	-0.434922854	0.302793771
AT3G57190	-0.274885937	-0.1380001	-0.870333804	-0.430857657	-0.090854378	-0.08221506	0.202224586	1.157838284
AT3G57200	-0.401620573	-0.011523062	-0.849645973	-0.556729005	-0.235661429	-0.409435619	-0.688311073	-0.288027135
AT3G57220	-0.079180291	0.026099824	0.010597034	0.124596202	0.06569278	-0.004274374	-0.262015931	-0.093221631
AT3G57230	0.061069495	-0.155264319	0.185745858	0.027789597	-0.124810254	-0.066562352	0.108082381	0.001751956
AT3G57280	0.12354642	-0.078115843	0.075634669	0.0366504	-0.071139317	0.035940331	-0.04860523	-0.230502229
AT3G57290	-0.123715686	0.031393243	-0.060528473	0.013746276	0.120155913	0.174101168	0.27079771	0.67453782
AT3G57300	-0.092021304	0.17816754	0.023836005	0.161567466	0.169650966	0.315868294	0.491415006	0.227037563
AT3G57320	-0.222453445	-0.264735219	-0.223126668	-0.402317957	-0.415878534	-0.310943371	-0.044276975	0.297764749
AT3G57330	0.091759959	0.086517119	0.399549049	0.41491097	0.046320185	0.073464811	0.049098103	-0.154966317
AT3G57340	-0.0535997	-0.104483955	0.035779132	0.059327462	-0.017464843	0.080903054	0.063214582	0.06352051
AT3G57350	-0.03318293	0.177891725	-0.090644729	-0.175419202	0.18932496	0.411406086	0.388242269	0.592838801
AT3G57360	0.224391284	-0.101029379	0.541632847	-0.12448728	0.054486049	-0.020903402	0.012153357	0.273856121
AT3G57380	-0.141265573	-0.644386589	-0.250933782	-0.055927307	0.220078489	0.126445896	0.293009317	0.180788415
AT3G57390	0.028357623	-0.131212687	-0.047373849	-0.016993317	0.070146787	0.099426733	0.431770198	0.269400333
AT3G57400	0.066330076	-0.359084257	-0.134032334	0.131702456	0.052706151	0.123108177	0.324099907	0.315282151
AT3G57410	0.256399242	0.079754009	0.342058271	0.334867075	0.318709982	0.342060176	0.37631577	0.040315194
AT3G57420	0.19205524	0.16891227	0.182076555	0.25526927	0.248425804	0.113545877	0.047601671	-0.035966576
AT3G57430	-0.159543527	0.234281046	-0.585397529	-0.500248064	-0.57397262	-0.383346682	-0.169213564	0.728689765
AT3G57440	0.471973695	-0.705778627	0.195227894	0.184818099	0.222896291	0.42808271	0.450237267	-0.534831257
AT3G57450	0.795568508	0.201818065	0.159073882	0.007297296	-0.18464209	-0.047274339	0.034221494	0.012569175
AT3G57470	-0.125455778	0.323738139	0.05754369	0.335844468	0.335001232	0.147384289	0.018243796	-0.044202745
AT3G57480	0.019221625	-0.332535316	-0.064488001	-0.105270551	-0.203752364	-0.148315974	-0.085950026	-0.037134733
AT3G57490	-0.130899207	-0.010752038	-0.059724644	-0.132796337	0.072508789	0.20446476	0.21433369	0.495548771
AT3G57510	-2.461357295	-0.113525833	-0.767026428	-0.098112805	-0.560731875	-1.519685624	-4.772187198	-4.576000869
AT3G57520	-0.047287078	0.210941101	0.52087638	0.095581116	0.016168554	0.207371748	0.610249506	0.64514781
AT3G57530	0.570282592	0.260468302	0.374338246	0.385751985	0.257130124	0.291661073	0.364030717	0.171341405
AT3G57540	0.050964389	-0.812203273	-1.096080018	-1.152170104	-0.422309301	-0.061042608	0.325747139	0.472079378
AT3G57550	0.115268735	0.104028472	0.145039816	0.165048701	0.109796896	-0.051778434	-0.21453508	-0.195037378
AT3G57560	-0.124410399	0.04180494	-0.240396283	0.011883945	-0.170935606	-0.083475804	-0.386643116	0.053833411
AT3G57570	0.031140071	0.053287989	0.078080274	0.001933466	0.180240607	0.279416723	0.476642744	0.327372414
AT3G57580	0.124873291	0.356333277	0.056930463	0.174500511	0.137315004	0.070158955	-0.098990425	0.183006342
AT3G57586	0.474203897	1.428562866	1.566315856	1.367538667	1.133330427	1.099679929	0.957038248	0.682683934
AT3G57590	-0.040933479	0.054139167	-0.185038693	-0.36122717	0.214351211	0.061017883	0.313613842	0.312236117
AT3G57600	-0.71600718	0.078795313	-0.174406148	0.14999364	-0.158871317	-0.068452757	-0.635333991	-0.712763723
AT3G57610	-0.057427428	0.072943077	-0.114330619	0.036417366	0.074803898	0.058796032	0.013238903	0.479340924
AT3G57630	0.091874364	-0.180860622	0.086070622	0.092944814	-0.094791515	-0.040604509	-0.007786224	0.012168445
AT3G57640	1.054353636	1.038189869	0.647553301	0.623973029	0.122030906	-0.082139232	-0.836153771	-0.0563845
AT3G57645	0.037358827	-1.206445209	-0.644955342	-0.55542189	-0.406334996	-0.359445194	-0.30437121	0.430657346
AT3G57650	-0.053553226	-0.057462828	0.006033768	0.060951309	0.063223429	0.049150698	-0.044980673	-0.114534971
AT3G57660	0.07305768	0.176843362	0.098349773	0.20690923	0.41407694	0.559795681	0.754522128	0.865617359
AT3G57670	-0.093330584	-0.098216099	-0.591005608	-0.084976076	0.232714138	0.065066729	-0.209770909	0.136994625
AT3G57680	0.157529244	0.22057337	0.036867578	0.091331714	0.303987841	0.089563774	0.196368958	0.012790049
AT3G57710	-0.052674301	0.065445142	-0.011204075	-0.056605969	-0.127851139	-0.261371768	-0.279224465	-0.18842383
AT3G57720	0.062609145	0.391272412	0.470013052	0.23441235	-0.029793942	-0.166872953	-0.331843467	0.225460601
AT3G57730	-0.020153084	0.06216866	-0.199087902	-0.221089227	-0.008882404	0.027413645	-0.144479746	0.028712417
AT3G57740	0.740867569	0.332099727	1.516463673	0.661957574	0.499963566	0.694698043	0.734323485	0.706986226
AT3G57750	0.334083082	0.257773052	0.392611181	0.42469579	0.110738856	0.136950684	0.21937546	0.096906166
AT3G57760	0.15482135	0.279199085	0.228148704	0.318605111	0.113912813	0.001611092	0.290690431	0.31455388
AT3G57765	-0.165997848	-0.360656335	-0.456907252	-0.589674729	-0.419518861	0.282170941	0.118817137	-0.813796675
AT3G57770	-0.086503958	0.350485828	0.092949088	-0.063850064	-0.155474754	0.019319067	-0.135894593	0.308871215
AT3G57780	0.084237433	0.034123457	0.402691631	0.301807746	0.458152559	0.053985973	-0.072376604	-0.536854168
AT3G57785	-0.411224594	-0.274970961	-0.533756199	-0.404607596	-0.172529574	-0.278313779	-0.263444516	0.017538154
AT3G57790	0.107689182	-0.110427166	-0.034936821	0.054488531	0.07218399	0.094017764	0.121532181	-0.136335419
AT3G57800	-0.068126663	-0.055687386	0.295047907	0.17122621	0.22069938	0.38161524	0.405041329	0.1243553
AT3G57810	-0.099079088	0.22048052	-0.154854696	-0.097643773	0.249380444	0.40563894	0.365610696	0.06487278
AT3G57830	-0.139108413	0.051446196	-0.256880168	0.057275063	0.288614101	0.062141859	-0.281437313	0.239178329
AT3G57860	-0.022192371	-0.226256559	-0.442434982	-0.290836576	-0.351005642	0.005961941	0.137660755	-0.019573879
AT3G57870	-0.154920194	-0.243835379	-0.200515707	-0.144543036	-0.212211237	0.003786072	-0.019823532	-0.041909881
AT3G57880	0.141656191	0.158047569	-0.028859167	-0.018434199	0.31521191	0.224867541	0.227107968	0.30475252
AT3G57890	0.026816476	-0.045612856	0.019814666	0.086032587	0.035010703	0.036809929	-0.04544361	-0.290589008
AT3G57910	-0.28000956	-0.282889051	-0.182545091	-0.299498302	-0.331215173	-0.465686765	-0.148021063	-0.162468606
AT3G57920	0.001884687	0.020265287	0.092814695	-0.028423344	0.099140882	-0.090698159	-0.366960702	-0.207869414
AT3G57930	0.296581321	0.416016734	0.366397836	-0.117115043	-0.079217831	-0.07978706	0.008679626	0.023065636
AT3G57940	0.131505614	0.31495998	0.016770944	0.019201265	0.32802938	0.515517822	0.689254399	0.896820105
AT3G57950	-0.783110798	-0.554262908	-1.073360852	-0.630472863	-0.384635695	-0.433002154	-0.577746596	-0.543482079
AT3G57965	-0.088618961	0.010277187	0.02554955	0.115215692	0.103127402	-0.133540598	-0.228533796	-0.312895599
AT3G57970	0.169765734	-0.089949898	0.167460542	0.170980933	0.181176504	-0.086323489	0.031121175	-0.094606404
AT3G57980	-0.071997314	0.084056998	0.201771353	0.203160309	0.094801567	0.027033484	-0.05646529	-0.172594176
AT3G57990	-0.102334945	0.006878013	-0.093181441	0.084377648	-0.085830291	-0.261394684	-0.339874806	0.08052391
AT3G58000	0.051172784	-0.416391693	-0.480238005	-0.111967223	-0.69737592	-0.536651933	-0.4164953	-0.403686569
AT3G58010	-0.206498978	0.022281082	-0.162423641	-0.07670627	-0.030394537	-0.067379544	-0.192319482	0.014295451
AT3G58020	-0.247156086	-0.180581808	-0.245480873	-0.183675387	-0.160950752	-0.247897392	-0.232222578	0.011839703
AT3G58030	0.107215613	0.059730153	0.197785003	0.22478648	0.129635481	0.152321478	0.063798059	0.144349867
AT3G58040	0.075060597	-0.126777378	0.067553401	0.094775021	-0.023838653	-0.044769934	0.028950424	-0.040631229
AT3G58050	0.042697159	0.043672205	0.17583647	0.146587418	0.093250447	0.082733167	0.121134109	0.046280142
AT3G58060	-0.008684535	0.065410508	-0.158183635	-0.135006964	0.16940457	0.530176417	0.276624454	-0.241380813
AT3G58070	-0.288986488	-0.015312349	-0.201067582	0.358711775	0.25661993	-0.660910229	-0.350695566	0.164368444
AT3G58090	-0.058231003	-0.093689793	-0.142425096	-0.113742157	0.070098128	-0.108049235	-0.061019163	-0.062680829
AT3G58100	0.092333654	-0.083736442	-0.113564424	-0.319797731	-0.108836176	-0.186682395	-0.223543575	-0.301424522
AT3G58110	-0.058271921	-0.053521908	-0.078795804	-0.163220421	-0.121424455	-0.099177233	-0.063898971	-0.243510328
AT3G58120	0.127075461	-0.10063447	0.187623126	0.10089677	0.192915571	0.114737398	0.011862141	-0.463298243
AT3G58130	-0.051455518	-0.166815363	-0.253636234	-0.285695342	-0.019928406	-0.220097809	-0.102761407	-0.362063458
AT3G58140	-0.096498206	0.23316073	-0.190320458	-0.023590229	-0.129041886	-0.294216565	-0.510903141	-0.048664132
AT3G58150	-0.325316386	0.090091221	-0.164342073	0.242028839	0.325241089	0.473054261	-0.17119564	0.310925746
AT3G58160	-0.152606227	0.14244993	-0.066391309	-0.104291828	-0.130835092	-0.331937286	-0.391526004	-0.126952362
AT3G58170	-0.127295622	-0.308520648	-0.144331277	-0.157045811	-0.221326556	-0.179451054	-0.208734536	-0.116664358
AT3G58180	-0.088308679	-0.037263404	-0.054299494	-0.099910095	0.022652026	0.094463722	0.139846399	0.484049876
AT3G58190	0.217776614	-0.461556331	0.218556342	0.051473736	0.157189635	0.465206805	1.178699475	2.250736639
AT3G58200	-0.07830438	0.120682751	-0.437617788	0.12374684	-0.108983907	0.183808943	-0.22616581	0.128268404
AT3G58220	-0.0462363	0.104171399	-0.041430993	-0.109885096	0.101669769	-0.013093733	0.156114228	0.153020542
AT3G58270	-0.109497563	-0.155351054	-0.516599182	-0.436355166	-0.094753937	0.015097092	-0.142493973	-0.611250285
AT3G58350	0.243748645	0.103705362	-0.402133978	0.189823677	0.556218041	0.848739857	1.260214875	0.901570894
AT3G58430	-0.147648969	0.081832735	-0.619480278	-0.266235396	-0.030727567	-0.488220325	-0.434044238	-0.455573955
AT3G58450	0.048587867	-0.351088605	-0.948172395	-1.000627703	-0.490702299	-0.964722651	-0.001316989	-1.243311032
AT3G58460	-0.193115997	-0.177907235	-0.10570739	-0.121109586	-0.04560401	0.013561536	-0.088801938	-0.304973925
AT3G58470	-0.24700982	-0.114539182	-0.172637541	-0.159047003	-0.106302064	0.136795572	0.13736657	0.548640851
AT3G58490	-0.094953209	-0.023619522	0.124230879	0.268772782	0.216355527	0.165537551	0.088068756	0.279667903
AT3G58500	-0.11836138	-0.050550341	-0.016100435	0.038404129	-0.041893152	-0.006050599	-0.083330359	0.076107326
AT3G58510	0.046614862	0.080063816	0.071438956	0.172053278	0.217698161	0.278858194	0.257267646	0.330256821
AT3G58520	-0.246883835	0.326255693	-0.217864951	-0.350970279	-0.083854165	-0.169315233	0.197690096	1.043962706
AT3G58530	-0.066202392	0.011961588	-0.092566457	-0.161373226	0.020927984	0.085916283	0.137601179	0.226205973
AT3G58540	-0.499341492	-0.295303386	-0.138186382	-0.541989083	-0.443135618	-0.812761041	-0.868253878	-1.22669284
AT3G58550	-0.230095712	0.17124565	0.491814538	0.226966691	0.604902918	1.595249157	2.784252967	2.840783982
AT3G58560	-0.004472726	0.083122804	0.049643591	0.157974096	0.276311047	0.202924251	0.170278213	0.374428647
AT3G58570	-0.075789797	-0.01578367	-0.065145973	-0.05791925	-0.205251385	-0.01407869	0.142682697	-0.083862476
AT3G58580	0.071231719	0.110295582	0.116240609	0.106635376	0.173140706	0.073251218	-0.029424616	-0.145538016
AT3G58590	-0.116503801	0.359663873	-0.087409511	0.08940255	-0.10596282	0.274734804	0.662521464	1.244997831
AT3G58600	0.106339067	-0.113204277	0.006282058	-0.16204955	-0.126734809	-0.058773784	-0.013905188	-0.321318962
AT3G58610	-0.105566364	0.267858792	-0.029330296	0.314423182	0.207465629	0.121751573	-0.002593819	0.599700533
AT3G58620	-0.204425782	-0.33935675	-0.052572049	-0.242645277	0.141965284	-0.12629092	-0.344939283	-0.972674308
AT3G58630	-0.136521951	-0.168110192	-0.135382429	-0.027387917	0.00328958	-0.13607252	-0.198674673	-0.207586538
AT3G58640	0.140618745	0.180392655	0.15448203	0.151346479	0.223986578	0.22862239	0.239877641	-0.055557594
AT3G58650	0.107698488	-0.031121006	-0.105351277	-0.348652367	-0.191959529	-0.372600547	-0.176114204	0.054906621
AT3G58660	0.068289988	0.13522822	-0.058860599	-0.180962311	0.206896198	0.270385799	0.422469398	0.767828525
AT3G58670	-0.173870665	-0.056454917	-0.23849808	-0.160177052	-0.083437761	-0.109391445	-0.094609081	0.268729423
AT3G58680	-0.171883065	-0.165785785	-0.216536273	-0.243910601	-0.308669388	-0.043662818	0.243493984	0.032798174
AT3G58690	-0.021994068	0.177034857	0.209153238	0.023851328	-0.183103216	0.265545053	0.001896586	0.406063772
AT3G58700	-0.231765139	-0.116711613	-0.212645097	-0.328474816	-0.150123219	0.08248986	0.230749898	0.687060591
AT3G58710	0.33902366	-0.25420386	0.170136654	-0.228894086	-0.093791077	0.183193141	0.485990947	0.309959564
AT3G58720	-0.266729471	-0.001960087	-0.201032424	-0.085626728	0.035786085	0.062024118	0.158963984	-0.170092985
AT3G58730	-0.016872771	-0.138073541	0.008109652	-0.040533206	-0.119554768	-0.077576796	-0.173348578	-0.266267031
AT3G58750	-0.057415566	-0.181676454	-0.112489484	-0.168395038	-0.17184221	-0.156725413	-0.294549545	-0.590184527
AT3G58760	0.158867518	0.13555454	0.363070506	0.187687032	0.199796098	0.169277209	0.264329702	0.1349797
AT3G58770	-0.004697229	0.823332579	0.395529628	0.439132539	0.153216192	0.238481089	-0.102496269	0.572360322
AT3G58780	0.444977697	-0.705549406	-0.027614031	0.389712894	-0.303109526	-0.165746853	-0.523180047	-0.568227211
AT3G58790	0.223996447	0.405596431	0.895216081	0.55008264	0.527208364	0.313297333	0.071363953	0.035947008
AT3G58800	-0.042814984	-0.163555912	0.033208268	0.252618329	0.085976669	-0.044003738	-0.044740522	-0.285600864
AT3G58810	0.068879535	-0.260307193	0.557834404	0.322544335	0.338365792	1.077989362	0.947578516	1.481524427
AT3G58820	-0.333080996	0.011707462	-0.488340821	-0.43593703	-0.237176925	-0.508788648	-0.429722763	-0.139959543
AT3G58830	-0.112217231	0.163322443	-0.152245936	-0.225766274	-0.250165452	-0.241821077	-0.145925562	0.276556126
AT3G58840	0.184475622	0.0897046	0.002870175	-0.119419432	0.180855973	0.170729488	0.335738069	0.312747461
AT3G58850	-0.057080456	-0.117374295	0.168938545	0.081946451	0.152555835	0.048160882	-0.148314224	-0.314210326
AT3G58860	-0.495425643	-0.185821776	-0.170327657	-0.573634092	0.29195286	-0.233061013	-0.419520677	-1.546011196
AT3G58875	-0.278569922	-0.309918912	-0.178704215	-0.226429651	-0.135748671	-0.408626367	-0.463307529	-0.366261163
AT3G58900	0.009585917	0.055050355	-0.171803635	-0.150892696	-0.024464691	0.074705976	0.022440996	-0.133582785
AT3G58930	-0.030151767	0.163784309	-0.188376858	-0.213104195	0.02355214	0.168973989	0.350987368	0.310291814
AT3G58940	0.019702659	0.147758748	-0.047322102	0.003793866	-0.119295063	-0.338492651	-0.380530324	-0.1302884
AT3G58970	0.082100591	0.059980112	0.056918789	0.065931107	0.05309689	0.141726586	0.233792582	0.272228554
AT3G58975	-0.320691654	0.132522855	-0.366515448	-0.245503461	0.045008054	-0.01654737	0.051947187	0.114376623
AT3G58980	-0.004051017	0.165735605	0.193438884	0.070076538	0.12138075	-0.083526287	0.15033547	0.58234716
AT3G58990	0.591414719	1.685993483	1.450729309	2.291812139	1.878102575	1.434445207	1.04780674	1.168295674
AT3G59000	-0.353444103	-0.155347577	-0.161048347	-0.295531757	-0.165927971	0.08031398	-0.046488478	0.163914962
AT3G59010	0.068692319	-0.609565649	0.030389129	0.069188196	0.067760846	0.543471302	0.905133686	0.154505377
AT3G59020	0.110199802	0.026905851	0.154681497	0.136001008	0.271538567	0.367964742	0.518172891	0.348848298
AT3G59040	-0.089610568	0.347014057	-0.21376393	-0.13861083	0.098699927	-0.222138143	-0.135511196	0.461865486
AT3G59050	0.117164123	-0.054291459	-0.031268764	0.041593374	-0.027167611	-0.278267197	-0.506715582	-0.345125181
AT3G59060	0.095902239	0.265555296	0.160275323	0.404690618	0.742281847	0.602312622	0.332345484	-0.93033946
AT3G59068	-0.30135165	-0.380467435	-0.319347025	-0.12512768	-0.501458483	-0.523748011	-0.359799706	-0.030530095
AT3G59080	1.038948139	0.812925616	0.472220992	0.360929643	0.22146365	0.218899552	0.033938523	-0.214626895
AT3G59090	0.014168773	-0.092210293	-0.008403068	0.027229432	-0.115905305	0.074357139	0.082176778	-0.080662581
AT3G59100	0.172604317	0.234101904	0.296807754	0.404283462	0.476437267	0.56659434	0.958679633	0.704567337
AT3G59110	0.054321295	0.088075466	0.349822861	0.13822331	0.214570312	0.116382154	0.053064279	-0.15068115
AT3G59120	0.386092816	-0.083694637	0.696516542	0.375638542	0.007952565	0.157824504	0.264216204	-0.165731521
AT3G59130	0.356591023	0.271742532	0.519051287	0.054658404	-0.089423212	-0.076227347	0.072509049	-0.641874392
AT3G59140	0.026487782	0.174396497	0.188860255	0.252915876	0.483091682	0.038235957	-0.045567417	-0.253698414
AT3G59150	0.010906393	0.032661796	0.161920067	0.024130514	0.01862668	0.112071321	0.151461415	0.151712097
AT3G59190	-0.555073344	-0.011247032	-0.531270056	-0.844809286	-0.393001252	-0.013726535	-0.18644167	0.073311389
AT3G59200	0.108453036	-0.08867011	0.383806535	0.023116332	0.045303452	0.186510699	0.589088872	0.5137842
AT3G59210	0.218723138	-0.084682511	0.219309646	0.114916732	0.083074858	0.162674509	0.317786328	0.145607714
AT3G59220	0.083043102	-0.245671721	1.154154653	1.448770551	0.092940097	0.187274808	0.191470891	0.217308092
AT3G59250	-0.269982971	0.155695917	-0.099140798	-0.227403525	-0.426719961	-0.731135817	-0.791435205	0.727961304
AT3G59270	-0.249354643	0.217867045	-0.267656283	-0.464316824	-0.402582289	0.094356052	-0.384668301	0.417732562
AT3G59280	-0.072577594	-0.209415161	-0.21418578	-0.201528047	-0.228315029	-0.124021391	-0.092900675	-0.119363116
AT3G59290	0.01430999	-0.004921277	0.061503293	0.045717786	0.055449256	0.106570263	0.050430621	-0.172099308
AT3G59300	-0.036800765	-0.094124998	-0.31937933	-0.218497527	-0.05902252	-0.283036636	-0.272927896	-0.369035811
AT3G59310	-0.018480683	0.357405992	1.01599506	0.316591527	0.070943664	-0.128115388	-0.45910829	-0.716753544
AT3G59320	0.188859909	-0.111516217	0.15978034	-0.024181776	-0.015428985	-0.105076804	0.079130918	0.044173602
AT3G59330	-0.057202126	0.415188245	0.193891935	0.212455169	0.358438274	0.189226245	0.169045118	-0.012020954
AT3G59340	-0.122301809	0.012303792	-0.2800835	-0.638509917	-0.378597549	-0.763767655	-0.708177431	-0.579594047
AT3G59350	0.32053724	0.175185519	0.768742239	0.473402749	0.273864795	0.450734535	0.674384272	0.290953136
AT3G59360	0.073757916	-0.026889092	0.1963294	0.180039429	0.157303464	0.122398538	0.163483909	0.122265516
AT3G59370	0.13071656	-0.562131346	-0.215351906	-0.332189908	-0.520710862	-0.103324079	0.005481722	-0.700393571
AT3G59380	-0.119814325	-0.095571207	-0.039415996	-0.060677879	-0.002776225	0.000253845	-0.077956488	0.040734654
AT3G59390	-0.194801023	-0.128009319	-0.347931886	-0.162181875	0.015196463	-0.01287713	-0.028971994	-0.430251625
AT3G59400	-0.371608645	-0.037583342	-0.313796473	-0.017677784	-0.247690492	-1.510375447	-2.048031302	0.028720032
AT3G59410	0.072563919	0.2561197	0.116794368	0.253334276	0.303034974	0.398208737	0.385229095	0.317203483
AT3G59420	-0.093298479	0.034493721	0.010905777	-0.001839988	0.029914277	0.02493371	-0.193535312	-0.11951425
AT3G59430	-0.014393548	0.042081815	-0.133875277	-0.032602369	-0.04714412	0.092471538	0.185583611	0.177326598
AT3G59440	0.770402594	-0.38422699	-0.055797384	-0.045779633	-0.612980957	0.066440649	0.190919721	0.39942919
AT3G59450	-0.019205182	-0.374385756	-0.118896147	0.085224139	-1.19379164	0.295302112	-0.295110732	0.344552353
AT3G59470	-0.139860273	-0.126111246	-0.179634983	-0.231058098	-0.041837427	-0.027322489	0.030496718	-0.167140119
AT3G59480	-0.116957009	-0.173752012	-0.536149351	-0.376159718	-0.066521495	-0.190766272	-0.390389006	-0.525507588
AT3G59490	-0.097784629	-0.048970565	-0.275720543	-0.448442784	-0.166611024	-0.227370132	-0.220370968	-0.066754109
AT3G59500	-0.012774047	-0.142082126	-0.12470904	0.024911021	-0.042218927	-0.018565651	-0.119280233	-0.107290872
AT3G59520	0.011768621	-0.120270215	0.074953144	0.086894681	0.065378559	-0.196029214	-0.056175973	0.100532503
AT3G59530	-0.15958533	-0.076462057	-0.108107885	-0.280837222	-0.189377952	0.02966916	0.151717466	0.316128476
AT3G59540	-0.18295378	-0.156675513	-0.23088628	-0.202208702	-0.336016986	-0.136679063	-0.122274787	0.349950831
AT3G59550	-0.215663435	0.034705739	-0.121140387	0.020003489	-0.062696984	-0.000683797	0.000357399	-0.066999144
AT3G59570	0.005930797	0.086696038	0.248315512	0.0441858	-0.111635616	-0.173098479	-0.175036722	-0.171764513
AT3G59580	-0.137577897	0.180103937	-0.461436884	-0.160498658	0.232888722	0.211170968	-0.288042738	-0.423080448
AT3G59600	-0.281293242	-0.136350167	-0.345440885	-0.176780907	-0.214708167	-0.20956829	-0.208976362	-0.062293519
AT3G59620	1.542778908	1.386094996	2.637437833	2.660422008	1.752435883	2.039062152	2.031571309	0.135744814
AT3G59630	0.02090605	0.021626926	0.138098712	0.04273565	0.167505712	-0.064385364	0.087693306	0.251030762
AT3G59640	-0.041944578	-0.027014285	-0.086576014	-0.10099935	-0.08886841	0.041240248	0.102405243	0.30742682
AT3G59650	-0.258864321	0.033619236	-0.336218537	-0.299568136	-0.327575464	-0.140811029	-0.187138749	0.252522993
AT3G59660	0.125036937	-0.187446726	0.088750448	0.081668383	0.114546406	0.218525166	0.288237744	-0.122730615
AT3G59670	-0.020412985	0.15111966	0.11569725	0.018479184	0.342903685	0.406473685	0.479239337	1.099657089
AT3G59680	0.039549009	-0.18669804	-0.042183382	-0.116939154	-0.091584021	0.021770388	-0.006129653	-0.165288722
AT3G59690	0.254627334	-0.145771968	0.263117794	0.141000554	0.193977955	0.364422022	0.699398413	0.359831202
AT3G59700	0.284677157	-0.084293734	0.485367051	0.426289805	0.130053657	0.323240703	0.528223218	0.376811504
AT3G59710	-0.122822699	-0.179419015	-0.017491016	-0.342452428	-0.283511295	-0.246138585	-0.500009298	-1.064085974
AT3G59720	-0.281957456	-0.258452893	-0.310290376	0.291633732	0.493395106	1.361253088	1.527882875	-1.21624487
AT3G59730	0.128587581	-0.306695188	0.290327525	0.329800376	0.078745843	0.417361914	0.542037067	-0.012585566
AT3G59740	0.853081241	0.839278968	1.295656132	1.245078868	1.165283375	1.574072009	1.655970257	1.274141145
AT3G59750	0.812209058	1.259228915	1.437405584	1.181811069	0.849176754	0.850356392	0.873869523	0.24288447
AT3G59760	0.022854241	0.007407207	0.133560469	0.134451145	-0.001312801	-0.06333762	-0.097017048	-0.196911948
AT3G59765	0.000898364	0.075747136	-0.017537946	0.072437132	0.091906175	-0.160193883	-0.228853104	0.226510953
AT3G59770	0.142594745	0.230647797	0.232043692	0.283779812	0.311153707	0.253634526	0.314194079	0.107927918
AT3G59778	0.2919294	1.07306585	-0.062305126	0.429497641	0.344684729	-0.130514012	-0.241939074	-0.062537661
AT3G59780	-0.311045308	0.219541305	-0.18833313	0.010508061	0.00295585	-0.804031511	-1.205099605	-0.2338796
AT3G59800	-0.028196954	-0.055252938	-0.109377904	-0.170618538	-0.213388404	-0.107787166	-0.079246692	-0.139155554
AT3G59810	-0.130402376	-0.22936515	-0.150824739	-0.194168019	-0.295035499	-0.213246159	-0.24570188	0.000508897
AT3G59820	0.023848517	0.175237457	-0.038466987	-0.05140721	0.257385672	0.595626095	0.760509421	1.00266411
AT3G59830	0.0801812	-0.368871138	-0.013423863	-0.860733478	-0.550027783	-0.394198303	-0.498148681	-1.947180684
AT3G59840	-0.313561527	-0.071861947	-0.344173093	-0.099801076	-0.317932484	0.106026508	-0.119950582	0.58619082
AT3G59850	-0.527161512	-0.468835239	-0.328090316	-0.234365623	-0.234162969	-0.425790903	-0.670141866	-1.115352263
AT3G59870	-0.048081584	0.058044348	0.07008205	-0.022563545	-0.163719136	-0.253516241	-0.25413336	-0.144881009
AT3G59880	0.276788306	0.048691353	0.767497891	0.637972979	-0.034457116	0.126973001	0.117606491	0.155066657
AT3G59890	-0.015646463	0.009575421	-0.031663559	-0.219595614	-0.065670998	0.078243334	-0.29552383	0.0831793
AT3G59900	-0.306232053	-0.575876036	-0.255731455	-0.155339064	-0.321576468	-0.450288232	-0.683416627	-0.462841076
AT3G59910	0.264528213	0.22001895	0.238350039	0.204516272	0.2762541	0.18304231	0.249463251	0.360900491
AT3G59920	0.021468509	-0.107676214	0.003932302	0.049170549	0.039649316	0.046118662	-0.094892756	-0.334105946
AT3G59930	0.252431512	-0.26933084	0.095880381	0.144134945	0.201362289	0.914041239	1.257221532	1.832192708
AT3G59940	-0.692224901	-0.745997506	-0.452485413	-0.023972121	-0.001012963	0.399361588	0.549784393	0.63184623
AT3G59950	0.063276756	-0.048425475	0.1170875	0.028300525	0.028173687	0.036039434	0.014793463	-0.199383856
AT3G59970	-0.046303153	0.007813042	0.001602838	0.102818531	0.013731226	-0.187723472	-0.423003288	-0.24509354
AT3G59980	-0.295991987	0.058683109	-0.391308889	-0.144351639	-0.418037976	-0.348494319	-0.48685709	0.125515962
AT3G59990	0.013203294	-0.005350247	0.017817261	0.026776227	0.139932314	0.206488624	0.252620258	0.219435233
AT3G60030	0.118471309	0.182597058	0.191891717	0.243950364	0.211570005	0.223387479	0.238528796	0.230355556
AT3G60040	-0.180135825	0.046301257	-0.115406145	-0.071137848	-0.058860628	0.129026108	0.022301829	-0.002907691
AT3G60050	0.080776169	0.123238301	0.059990111	-0.06419612	0.116489998	0.07056752	-0.032463535	0.301747019
AT3G60070	-0.233951981	0.003046811	-0.194796436	0.25545751	0.229029205	-0.019836422	-0.148145158	0.381871451
AT3G60080	-0.116466499	-0.246270119	-0.09686666	0.049129661	-0.178252821	-0.295598697	-0.410592846	-0.131489175
AT3G60110	0.051516172	-0.079261883	-0.022966888	-0.166286042	-0.103897307	-0.236698214	-0.093299727	-0.094457094
AT3G60130	0.160846196	-0.203594489	0.075512872	-0.085480592	-0.172757407	0.171041821	0.39977391	-0.049331886
AT3G60140	0.111804744	-0.153601982	-0.037733985	-0.101095368	0.427079227	0.44219265	0.604312605	1.055700616
AT3G60150	-0.105955527	-0.166814254	-0.287870865	-0.682316243	-0.422297628	-0.153969147	0.042366879	-0.142404411
AT3G60160	0.066126722	0.360989584	0.596957688	0.794104843	0.784161649	0.534459524	0.819849667	1.302615336
AT3G60170	0.043063473	0.053033217	0.965376376	0.942174644	0.696505289	0.508515027	0.98309535	0.986899852
AT3G60180	-0.143904594	-0.114015598	-0.16956799	-0.254012368	-0.201788929	-0.186513105	-0.294356723	-0.267703365
AT3G60190	0.080365171	0.032665008	-0.076892756	-0.054163931	0.077503836	0.384758632	0.667731446	0.480744839
AT3G60200	0.008512987	-0.270627017	-0.189775346	-0.18406787	0.012326963	-0.055646684	-0.074591376	-0.27074545
AT3G60210	-0.29476135	0.000872974	-0.311482144	-0.197528759	-0.50549005	-0.534898762	-0.578308243	-0.074535172
AT3G60220	-0.387981612	-0.543302359	-0.091281373	0.059320852	0.006189056	0.17261781	0.139282894	-0.209293525
AT3G60240	0.010304265	0.133628118	0.167783895	0.209068106	0.172445877	0.239633482	0.22071932	0.049231653
AT3G60245	-0.111457152	-0.04359129	-0.258903099	-0.302077615	-0.220592979	-0.197478482	-0.261292112	0.352624209
AT3G60250	0.060030861	0.017727069	0.212661246	0.035472868	0.13190475	0.104226106	0.124609472	-0.004596364
AT3G60260	0.170308107	0.131423925	0.254485961	-0.005288382	-0.062294664	0.037446604	0.061118194	-0.026429286
AT3G60270	0.451862268	-0.020491604	1.148257856	0.186511877	0.176433417	-0.432360063	-2.539260561	-2.802683089
AT3G60280	-0.741374516	-0.993763978	-0.844569896	-1.245879167	-1.200333302	-0.848636575	-1.483767999	-2.173756872
AT3G60286	0.033638065	0.28894464	0.253388624	0.493764789	0.46935171	0.371702781	0.659580849	-0.131606184
AT3G60290	-0.33895024	0.332523769	0.773063282	1.092531793	0.587234245	-0.114564114	-0.40134364	0.351910364
AT3G60300	-0.257477966	-0.138487334	-0.349054683	-0.163905662	-0.118620237	-0.108472152	0.111337478	0.346093957
AT3G60310	0.098935339	0.158210319	-0.01516476	0.134596738	0.290094584	0.240871408	0.328889659	0.148729017
AT3G60320	0.063002981	0.390417986	0.686193638	0.438648369	0.458448051	0.296175886	0.397130329	0.244466692
AT3G60330	-0.207291328	-0.588281743	-0.201854274	-0.580641693	-0.663331128	-0.514491221	-0.876624537	-1.504107719
AT3G60340	-0.064520763	-0.096139603	-0.127770301	-0.160451889	-0.117336782	0.005038129	0.140234174	-0.006454412
AT3G60350	0.099236031	0.119623885	0.108181977	0.161496751	0.208766543	0.202419906	0.258242706	0.082204894
AT3G60360	-0.107711287	-0.121552375	-0.336557214	-0.482928612	-0.021840374	-0.086640939	0.194551797	0.429215878
AT3G60370	-0.32231763	-0.03186959	-0.485388596	-0.429674186	-0.593584246	-0.639820042	-0.778862808	0.061970754
AT3G60380	-0.086076395	-0.037722076	-0.251375035	-0.199499039	-0.024334448	-0.06790033	-0.137489938	-0.140827437
AT3G60390	0.133047811	0.116995707	0.13291916	0.083599935	0.03497961	0.49497192	0.424975813	0.200693019
AT3G60400	-0.01923943	0.075920592	0.148547353	0.383223895	0.387736741	0.505585421	0.570856039	0.559818749
AT3G60410	0.058579395	-0.211347452	-0.038993153	-0.066405362	0.005725961	0.023570887	0.073911262	0.008992158
AT3G60440	0.048559899	-0.081875156	0.164903721	0.036369889	0.060173569	-0.139334035	-0.300021118	-0.220900027
AT3G60450	0.07599848	-0.133554052	0.295270059	0.350618734	0.014266056	-0.043051587	-0.090345084	-0.256496743
AT3G60480	0.053103402	-0.105612879	-0.103257761	-0.298602662	-0.216113112	-0.023840872	-0.138175476	-0.056163929
AT3G60490	-0.746890914	-0.56596667	-0.736343332	-0.600680116	-0.590423692	-0.158757123	-0.077728341	0.433095959
AT3G60500	0.014059612	-0.031140161	-0.025103109	-0.154827208	0.107877637	-0.029864892	0.038160994	0.05126406
AT3G60510	0.063480513	0.173912502	0.047457141	0.084312915	0.018242405	0.079857517	0.081328691	0.160695978
AT3G60520	-0.083818813	-0.022256052	-0.172643419	-0.092818565	-0.183241103	0.338434172	0.372830372	0.497078606
AT3G60530	-0.191605198	-0.205024515	-0.430068213	-0.201664013	-0.250412919	0.00609846	-0.027582609	-0.07115116
AT3G60540	-0.108186117	0.207302594	-0.304218689	-0.136887582	-0.435468311	-0.566088017	-0.695648614	-0.837965228
AT3G60550	0.798918382	-0.79341663	-0.717321527	0.094396367	-0.403146877	-0.424222567	-0.286585172	-0.769393207
AT3G60580	-0.152275767	0.136873886	0.220809965	0.417142984	0.417382391	-0.16470015	0.42019463	-0.040593624
AT3G60590	-0.037377014	-0.080009884	-0.104664192	0.049648376	0.085039567	0.17551077	0.242173898	0.476076302
AT3G60600	0.001217044	-0.053547833	-0.004973225	0.068402739	0.025660703	0.06003151	0.082834219	-0.006654238
AT3G60620	-0.005919574	0.226179134	-0.034204524	-0.042031075	0.092040292	-0.23423609	-0.225504038	0.298251502
AT3G60630	-0.09685669	-0.003047861	0.190641687	0.12982279	-0.044786888	-0.311004469	-0.454891423	-0.082952656
AT3G60640	0.112114858	-0.112592592	-0.074888983	-0.026859924	-0.159111734	0.13460648	0.215466483	0.059984091
AT3G60650	-0.08664582	-0.061233284	-0.219645119	-0.336304125	-0.306939017	0.106109816	-0.205645062	0.085952367
AT3G60660	-0.300271976	-0.045395647	-0.094091996	-0.084485155	-0.382584837	0.116586735	0.233356661	0.178173218
AT3G60670	-0.069849371	0.839866906	-0.371644912	-0.799612091	0.407132492	-0.020784839	0.641028607	0.255563847
AT3G60680	0.250619265	0.043327094	0.287209872	0.309119705	0.231173766	0.224867813	0.302111853	0.281901447
AT3G60690	-0.175136077	-0.134461033	0.357105258	0.300693904	0.291903283	0.183364459	0.516339207	1.10383086
AT3G60700	-0.111773569	-0.30760499	0.585171188	-0.081905887	-0.391105369	0.554565377	1.580943332	0.756481807
AT3G60720	-0.233477237	-0.210907136	-0.33971247	0.10779005	-0.048619243	0.268814251	0.604507179	0.670160366
AT3G60730	-0.16766	-0.133156341	-0.317199426	0.025196735	0.239570696	-0.474879108	-0.258542284	-0.313412604
AT3G60740	0.030139343	0.19603012	0.174434387	0.084151857	0.205625666	0.121936652	0.04938949	-0.08152498
AT3G60750	-0.193109619	0.217740151	-0.144789434	0.100906129	-0.073788911	-0.215624611	-0.477123924	0.053135649
AT3G60770	-0.143846216	-0.03604097	-0.183926219	-0.206223787	-0.100289851	-0.044923474	-0.137461769	0.277007984
AT3G60780	-1.208851008	-1.053226445	-0.648039336	0.606399196	-0.799871085	-1.007981366	-1.473616872	-1.656005594
AT3G60800	0.077715074	0.122900845	0.092758322	0.077666353	0.128285612	0.12462042	0.116751431	-0.021771088
AT3G60810	-0.06768567	0.026821874	-0.183694123	-0.26032775	-0.212378953	-0.321456773	-0.386671001	-0.38222645
AT3G60820	-0.078092661	-0.148865268	-0.056617461	-0.028815917	-0.061981607	-0.031971687	-0.172865822	-0.162883866
AT3G60830	-0.021458007	0.0196495	-0.062464364	-0.028197296	0.125364432	0.08252789	-0.063761054	-0.025955674
AT3G60840	0.055195267	0.04718882	-0.236007484	-0.159424106	-0.083002474	0.396901933	0.864415304	0.820970375
AT3G60850	0.125317546	0.043384222	0.161067971	0.185460259	0.193565549	0.256664488	0.419693593	0.506707037
AT3G60860	0.066978169	0.07234453	0.13978787	0.16847237	0.153601456	0.133782224	0.090852415	-0.131124571
AT3G60870	0.095895153	0.392321597	-0.250029334	-0.425725547	-0.173328435	0.023359677	-0.541097967	-0.674249628
AT3G60880	-0.018326768	0.041893858	-0.261488757	-0.14592883	0.099924243	0.162909374	0.170157411	0.108444313
AT3G60890	0.40388405	0.077660475	-0.071772635	-1.444740052	-1.010496659	-0.925597552	-1.291513234	-2.263195212
AT3G60900	-0.055043371	0.021398966	-0.19281277	-0.244173012	0.336811068	-0.265037259	-0.495293587	-0.252745202
AT3G60910	-0.108032426	-0.150574765	-0.28301282	-0.414004178	-0.305329805	-0.212574537	-0.155834636	-0.29769481
AT3G60930	0.308640675	0.637443536	0.562076052	0.775727273	0.143510623	0.299579894	0.28704588	0.887552025
AT3G60940	0.197181052	-0.410812681	-0.31591168	-0.039128995	0.533211889	-0.42281091	-0.560842817	-0.448015142
AT3G60960	0.246852828	0.155877036	-0.239711803	-0.011670985	0.200754214	0.2321527	0.172846297	0.492485575
AT3G60961	-0.318740202	-1.221504386	-1.819562197	-1.519096423	-0.449226082	-0.306264243	1.226846004	0.353633542
AT3G60965	0.001707266	0.187999364	0.222646358	0.245565501	0.355504407	0.227887666	0.041107629	0.074254268
AT3G60980	0.135496865	0.133099981	0.258604584	0.082366913	0.330842832	0.479037714	0.343785225	0.506452433
AT3G60990	0.924036151	0.066678341	2.163919135	1.067950123	0.851856662	-4.525440642	0.146102949	1.11296216
AT3G61010	0.11272814	0.174445259	0.305765775	0.328797306	0.431978331	0.490495674	0.569299237	0.432124761
AT3G61020	0.103769645	-0.099468972	0.149368761	0.062437336	0.148491858	0.153473276	0.175572986	-0.137652547
AT3G61028	-0.465806969	-0.651063424	-0.30169855	-0.694222138	-0.452901476	-0.354619008	-0.616383282	-0.713887818
AT3G61050	0.028361828	0.006352898	0.017024096	0.086856673	0.02155507	-0.026162753	-0.015118566	-0.003627416
AT3G61060	0.067409976	-0.359367169	0.061875553	-0.177520604	-0.696021076	0.062274495	1.304164046	2.552208826
AT3G61070	-0.166763146	-0.030988918	-0.144619847	-0.106993491	-0.080253446	-0.219631964	-0.482885913	-0.676521459
AT3G61080	-0.196295416	0.267754298	-0.194098841	-0.040534334	-0.132036145	-0.369508053	-0.621449367	-0.216873418
AT3G61100	-0.583100775	-0.286055197	-0.40355844	-0.589496226	-0.548142621	-0.0915937	0.060740311	1.388032871
AT3G61110	-0.11672352	-0.113308471	-0.241669034	-0.169049878	-0.251504515	-0.059764248	-0.032217914	0.526284248
AT3G61113	0.199971734	-0.288660081	-0.106152502	-0.160422948	-0.230567078	0.080547625	0.170266209	0.501171235
AT3G61130	0.010444423	0.070713465	0.207876567	0.221812226	0.160188627	0.048993312	-0.101699356	-0.19522812
AT3G61140	0.044952963	-0.06914043	-0.012294335	0.044133869	0.067866771	0.062269291	-0.029994938	-0.229421114
AT3G61150	0.094669275	0.201285531	0.229121952	0.374363762	0.274890454	0.195471212	0.04936101	-0.07024807
AT3G61160	0.161907944	-0.121948464	-0.09516303	-0.048277707	-0.165838694	0.231848517	1.082092205	1.643706729
AT3G61170	-0.447764406	0.44053449	0.143459458	0.639637287	-0.003223246	0.549182647	0.856016896	1.19445743
AT3G61180	0.058302533	0.002547334	-0.048569264	-0.028667299	0.044443676	0.132814043	0.23325687	0.110060863
AT3G61190	1.820688943	0.388623667	0.221885197	0.006614592	-0.305262724	0.282665523	0.070198221	-0.158937297
AT3G61198	-0.295402859	-0.737422165	-0.894794576	-1.174198846	-0.95711853	-0.251897813	0.100155078	-0.182593097
AT3G61200	-0.14277335	-0.274904727	-0.329729332	-0.374037617	-0.509075179	-0.216940086	-0.053665599	0.1264598
AT3G61210	-0.413098457	-0.063029425	-0.273957898	0.220226163	0.386549107	0.920023668	0.9727795	0.919028588
AT3G61220	-0.362915763	0.118654117	-0.134710208	-0.184629384	-1.099962391	-3.342051528	-3.828465261	0.125669395
AT3G61240	0.101033199	0.11849022	0.165917761	0.14354119	0.207808196	0.162464291	0.045735948	0.01890245
AT3G61250	-0.143259354	0.450824362	0.029810781	0.226607003	0.373742832	0.106831709	-0.310495981	-0.025561502
AT3G61260	0.206856131	-0.303201795	0.108282925	-0.089971316	-0.210108985	0.083414122	0.370661383	0.041093093
AT3G61270	0.140879206	-0.284931152	-0.042999584	-0.362184233	-0.02081052	-0.069564018	-0.071247127	-0.428919501
AT3G61280	1.012136232	1.355553925	2.030784352	0.617122874	0.033598	1.184728614	1.83556794	1.740988247
AT3G61300	0.23137109	-0.288519513	0.055544782	-0.244139553	-0.485482386	-0.439196766	-0.260757143	-0.791500998
AT3G61310	-0.14995612	0.452774789	0.701999334	0.249817663	0.271011863	-0.185578641	-0.436615054	0.154736385
AT3G61320	-0.071991197	0.214664394	-0.083679949	-0.03970433	0.105152754	0.143291885	0.059583268	0.384794714
AT3G61330	-0.008093011	1.676874632	1.825569568	-4.181251675	0.362412272	2.077041832	3.276233765	2.22443196
AT3G61350	-0.023962563	-0.072350072	-0.043811235	-0.013867101	-0.027154247	-0.175886606	-0.153353362	-0.226376812
AT3G61360	0.004704362	0.230256247	0.076564783	0.007217844	0.061162464	0.378661846	0.219841924	0.242831705
AT3G61370	-0.150254375	-0.127575011	-0.17794893	-0.274596249	-0.34559715	-0.21511511	-0.06873347	0.305227415
AT3G61380	-0.115122589	-0.320768585	0.632487888	0.677898855	0.288271389	0.574060338	0.582856656	0.217731372
AT3G61390	0.441881656	-0.440372179	-0.039112768	0.20134189	-0.081727333	-0.004835187	0.43272807	-0.316755732
AT3G61410	0.136570944	-0.50373864	-0.13658785	0.027222997	-0.260292985	0.085432678	0.243068107	0.002631731
AT3G61415	-0.034883314	-0.040280364	-0.193637511	-0.097173485	-0.023670853	-0.069215421	-0.032427069	-0.056384793
AT3G61420	0.071107065	-0.134614346	-0.140374989	-0.117456634	-0.015484048	0.186897886	0.288102805	-0.137433892
AT3G61430	0.008051287	-0.347191662	-0.07129823	-0.211212146	-0.16406652	0.200032424	0.379323042	-0.08175617
AT3G61440	-0.010216553	0.087142362	-0.021020962	0.187037866	-0.016058797	-0.068072619	-0.324699622	-0.224130092
AT3G61450	0.152276048	-0.034266836	-0.188637931	-0.731162354	-0.043227151	-0.430465084	-0.177778476	-0.05311711
AT3G61460	-0.495689756	-0.441212544	-0.279398282	-0.024693878	0.028310568	0.102458521	-0.063794525	-0.123222004
AT3G61470	-0.429062151	0.12839591	-0.253107558	0.116564433	0.127720635	-0.59327087	-1.39463994	-0.623930107
AT3G61480	0.158215709	0.148533887	0.12928042	0.11014982	0.241536981	0.172819677	0.102639282	-0.365587894
AT3G61490	-0.387803172	-0.046815543	-0.820041517	-0.511194444	-0.122805223	-0.347701723	-0.941000862	-0.569146396
AT3G61520	0.226750596	0.33074462	0.366744614	0.216243047	0.047697608	0.43278893	0.411142275	0.980165125
AT3G61530	-0.157026409	0.062079376	-0.278886965	-0.099067103	0.021457483	0.026317211	0.139627795	0.14795192
AT3G61540	0.039050229	-0.064323669	-0.170223613	-0.200205304	-0.071376615	0.003738469	-0.006842726	-0.166556364
AT3G61550	-0.054619364	-0.353472013	0.132875277	0.210003287	-0.167047987	-0.179009159	-0.322765857	-0.196660908
AT3G61560	-0.113852435	-0.289180345	-0.155183168	-0.145419017	-0.436094938	-0.715542905	-0.651097402	-0.741642834
AT3G61570	0.100414566	-0.054153297	0.078240222	0.019709569	0.02842656	-0.01330413	0.062022126	-0.132777906
AT3G61580	0.00906628	0.079994452	0.089674273	0.19018622	0.088078677	0.19557333	0.09245873	0.001813511
AT3G61590	0.357688091	0.124330534	0.313294727	0.384236182	0.347499967	0.353599675	0.287086578	0.183805682
AT3G61600	-0.13976395	-0.103618974	-0.091039318	0.03227894	-0.004549629	0.06758525	0.030849943	0.033610841
AT3G61610	-0.138977321	-0.026274109	-0.069575634	-0.139769587	0.013778506	-0.111141868	-0.40643781	-0.159427641
AT3G61620	-0.184371757	-0.04992302	-0.346948137	-0.255671919	0.008871665	0.001189907	0.025759024	0.10197666
AT3G61630	-0.271180112	-0.349453295	-0.230603436	0.053987756	0.171608948	0.788403687	0.740915449	0.871730764
AT3G61640	0.121985706	-0.026598527	0.069642791	0.041203903	-0.133147033	-0.105490522	-0.393957328	-0.342582827
AT3G61650	0.149487264	0.240347159	0.103932878	0.180864222	0.173185625	0.221547917	0.212563299	0.435966215
AT3G61660	0.090776404	-0.549698974	0.256393426	-0.391484299	-0.073187648	-1.081898045	-1.102966389	-1.497790964
AT3G61670	0.148092352	0.136158636	0.025766672	0.026900295	0.242554336	0.09205737	0.00672682	-0.038339576
AT3G61680	0.186418019	-0.074576843	0.058994629	0.254927016	0.164307733	0.322143638	0.139708775	-0.31275644
AT3G61690	0.078011276	0.254013179	0.181027204	0.255346751	0.171591619	0.22405493	0.191376327	0.088770633
AT3G61700	-0.211295519	0.225484823	-0.063615145	0.12842381	0.293495505	0.096183206	-0.171299998	-0.063065777
AT3G61710	-0.025616248	-0.112400759	-0.087732517	-0.012026381	-0.026881974	-0.016676067	-0.021839118	-0.115640239
AT3G61740	0.000885574	0.196435042	0.084914956	0.179274986	0.136907464	0.149068637	0.216972124	0.155609281
AT3G61750	0.109460804	-0.07388573	0.149059676	0.148260724	-0.011014975	-0.174738495	-0.07828173	0.100093386
AT3G61760	0.026974734	0.140807503	0.073522977	-0.018919602	-0.162746057	-0.313965283	-0.369835587	-0.781307776
AT3G61770	-0.068383765	0.120488676	-0.236019257	0.001448877	-0.127354658	-0.26863044	-0.438039485	0.288014777
AT3G61780	-0.13030317	0.170019218	-0.296472166	-0.306664521	-0.009609981	0.010836547	0.214353413	0.398315518
AT3G61790	-0.045094669	-0.207861182	-0.028918934	0.03175775	0.003187485	0.148349409	0.150462257	-0.096056932
AT3G61800	-0.082852872	-0.337440244	-0.148746575	-0.150965429	-0.013050567	0.025338731	0.108232437	-0.1571073
AT3G61810	-0.059404557	-0.464977503	-0.50726718	-0.442209817	-0.484409467	-0.104968662	0.090209204	-0.476658667
AT3G61820	-0.115372359	-0.147132154	-0.307029697	-0.162309175	-0.214998215	-0.256217134	-0.442526019	-0.475488786
AT3G61830	-0.101364974	0.21348958	-0.286790313	-0.353934531	0.05539498	0.318277122	0.011457264	-0.256561
AT3G61840	0.29851782	0.015521328	0.703456486	0.356008583	0.122651381	1.216885439	1.460168186	0.877573294
AT3G61850	0.352669243	0.177071282	0.302855307	0.175333189	0.108122919	0.261829815	0.571438343	0.281371535
AT3G61860	-0.091116373	0.008562481	-0.028688286	0.030483751	0.234956074	0.24947925	0.402598686	0.306624807
AT3G61870	-0.261397995	0.159355932	-0.349785569	-0.128908455	-0.592125674	-1.065279846	-1.549605075	-0.65007174
AT3G61880	0.302650982	0.220793243	0.016763007	0.730469303	0.45596344	0.483664287	-0.156619202	-0.137872129
AT3G61890	-0.268067918	-0.429961696	-0.794321742	-0.806546469	-0.698086434	-0.646662767	-0.508870745	0.328224082
AT3G61897	-0.898442008	-1.581052147	-0.952241225	-1.529369958	-0.515005458	-0.481251586	-0.784141751	-0.75723081
AT3G61898	-0.644880811	-0.562912641	-0.14702856	-0.235703307	-0.017902709	-0.356162177	-0.529948903	-0.626032894
AT3G61900	-0.722991138	-0.774485577	-0.389545084	-0.003066162	-0.215758824	0.262553987	0.388959777	0.093736211
AT3G61920	-0.453837666	0.338147234	0.131466716	0.582685467	-0.127978792	0.035923416	-0.075239507	1.145225081
AT3G61930	-0.679121219	-0.526705112	-0.800234271	-0.560180573	-0.456899421	-0.631825287	-0.921318905	-0.636604843
AT3G61950	-0.113037764	0.382340469	-0.028217181	0.00038075	1.1763202	0.429328059	0.123030646	-0.00734916
AT3G61960	-0.07195872	-0.156786258	-0.139234762	-0.092287123	-0.013007516	0.077391035	0.174427979	-0.052319305
AT3G61970	-0.140019173	0.506459782	0.231022541	0.14836742	0.583135053	0.332352568	-0.004884844	-0.350960125
AT3G61980	0.249417692	-0.010027778	0.028109274	-0.002292163	-0.083913399	-0.084195303	-0.045221234	0.162187866
AT3G61990	-0.049426695	-0.131543049	-0.02760468	-0.100545099	0.057898138	0.275351466	0.347734094	0.484481631
AT3G62000	-0.051020888	0.130077145	-0.026511268	-0.105182588	-0.085936748	-0.38280477	-0.218971035	0.446094593
AT3G62010	0.184692958	0.311099593	0.380347131	0.040128814	0.048519653	0.199497429	0.238293245	0.174497212
AT3G62020	-0.385068885	-0.523067604	-0.46276258	-0.143836003	-0.149620606	-0.027988057	-0.089804116	-0.105959874
AT3G62030	-0.412066941	0.05808654	-0.448353349	-0.128847816	-0.516293194	-0.850748227	-1.314773521	-0.230606443
AT3G62040	0.107645315	-0.221094702	0.036913632	-0.018775727	0.245786861	0.316609273	0.424555359	-0.52029356
AT3G62050	-0.13191325	0.123110744	-0.198107949	-0.484381237	-0.144893911	0.080693308	0.189303442	0.179416698
AT3G62060	-0.249782805	-0.081701616	-0.18331405	-0.145547766	-0.369331684	-0.569553191	-0.91137262	-0.187380776
AT3G62070	0.800075901	0.370023059	-0.024117471	-0.090558131	0.122647852	0.243309438	0.57581964	0.535647738
AT3G62080	-0.006126741	0.039744087	-0.002498439	0.2203784	0.167831833	0.227914296	0.277940279	0.236331078
AT3G62090	-0.111005258	-0.412284426	-0.678611642	-0.910296998	-0.276518592	-0.39579947	-0.095805795	-0.141013012
AT3G62100	-0.13871512	-0.062875239	-0.389736326	-0.069818276	-0.734936839	0.386504043	-0.22087958	-0.400297844
AT3G62110	0.107249881	0.110316337	-0.019595274	0.18028274	0.194328061	0.154937226	-0.030229262	0.179704336
AT3G62120	-0.011322426	0.049592968	-0.008820228	0.053379123	-0.053028351	-0.108270073	-0.20552382	-0.039747071
AT3G62130	-0.138943488	-0.008594621	-0.18071314	-0.008969719	0.003056596	0.012095639	0.084698163	0.466099908
AT3G62140	0.021920138	-0.065598613	-0.101906036	-0.050281612	-0.160808329	-0.033052626	0.058348722	-0.071483861
AT3G62150	0.269690272	0.428091958	1.420754231	1.520514403	0.596863876	0.686231489	0.495262936	0.629121413
AT3G62160	0.016645014	-0.141709968	-0.100706638	0.266290686	0.027986955	-0.046367842	-0.061732345	0.20475344
AT3G62190	-0.230977519	-0.02427395	-0.097175588	0.028543631	-0.045096069	-0.395911868	-0.449726703	-0.015019773
AT3G62200	0.08529536	0.08801704	0.12921769	0.182802834	0.331425714	0.396167555	0.355806848	0.369896531
AT3G62220	-0.065007575	0.017597442	0.008890613	-0.198946992	-0.180231908	-0.207480206	-0.284942203	-0.372494844
AT3G62240	0.102368196	0.133383231	0.212023453	0.243586163	0.18429816	0.210642014	0.242098772	0.179444381
AT3G62250	-0.181307318	-0.012103988	-0.222187057	-0.176792303	-0.159357247	-0.050436115	-0.174387329	0.438327289
AT3G62260	0.671435679	0.025573487	0.103206458	-0.172078961	-0.258578039	-0.161507877	-0.054518208	-0.065088337
AT3G62270	0.275851578	-0.061391017	0.530417902	0.734204463	0.221731732	0.292689476	0.2029997	-0.30767496
AT3G62280	-0.036615428	-0.183531325	0.233466319	0.40253928	-0.113830505	-0.142591987	-0.142564011	-0.40330912
AT3G62290	-0.203433057	-0.241840393	-0.177803747	-0.26335433	-0.285462497	-0.269452373	-0.235308476	-0.163544231
AT3G62300	-0.087612324	0.126742391	-0.069683623	-0.143348169	-0.011510686	-0.037088141	-0.100317023	-0.003934404
AT3G62310	0.068658133	0.184721784	0.131859786	0.098171904	0.296810133	0.334887076	0.458503085	0.476481617
AT3G62330	-0.147400341	-0.135663761	-0.378132446	-0.287984199	0.053324866	0.203934815	0.323844136	-0.046546424
AT3G62360	0.051657977	0.093755904	0.100635125	0.10139881	0.204682656	0.080220287	-0.054810561	-0.206616415
AT3G62370	0.03955509	-0.106513062	-0.052800315	-0.155140615	-0.108085753	-0.081110927	-0.197482121	-0.397735689
AT3G62390	-0.01963223	-0.268182191	-0.239216534	-0.037598558	-0.035791919	-0.020661245	0.125527982	-0.07853984
AT3G62400	-0.180518011	-0.329718734	-0.293906539	-0.334342262	-0.425889105	-0.341923113	-0.431349745	-0.323633636
AT3G62410	-0.382866654	0.042799057	-0.431149996	-0.470511638	-1.36572229	-2.02194084	-1.962111195	0.418728972
AT3G62420	0.433142047	0.197349169	0.312413617	0.171949706	0.135194557	0.103912441	0.070655224	-0.106579719
AT3G62422	0.440467606	0.220704803	0.346577813	0.185029428	0.141536431	0.119845138	0.074726883	-0.083288271
AT3G62430	0.420496584	0.238607782	-0.328127239	0.135461017	0.344188715	0.384522132	-0.644249269	0.431968783
AT3G62450	-0.08881195	-0.195829378	-0.218524768	-0.215945062	-0.154018068	-0.06974145	-0.021670406	0.054292437
AT3G62455	0.035836802	0.013473449	-0.260751522	-0.396947571	0.122944034	0.245939773	0.131994756	0.28867493
AT3G62460	-0.111291255	0.151519166	-0.065835357	-0.039287453	-0.087935477	0.197642541	0.45424299	0.856440264
AT3G62470	0.01551655	0.196092278	-0.160599615	-0.20060567	0.034359946	0.142559466	-0.128922264	0.213399936
AT3G62500	-0.410764123	-0.225999559	0.054706727	0.279092267	0.088939999	0.192054791	-0.151236812	0.835869738
AT3G62530	-0.149460097	0.042112761	-0.325684282	-0.317976278	-0.245053791	-0.023198327	-0.049761662	0.726119837
AT3G62540	-0.099041394	0.111880043	-0.262327172	-0.35378778	-0.113610447	-0.128002958	-0.229715128	-0.024138248
AT3G62550	-0.414447808	-0.107422615	-1.023815202	-1.260359391	-0.743157798	0.055140717	0.616041528	1.064955934
AT3G62560	-0.050255453	-0.204492636	-0.099277551	-0.053226907	-0.178548141	0.133935175	0.251388634	0.278138217
AT3G62570	0.064623098	0.504647259	0.297290172	-0.097401246	0.232704276	0.151847101	-0.104719658	-0.562218535
AT3G62580	-0.094529893	-0.21790656	-0.020357682	-0.053691643	-0.06700883	0.052571435	0.057250215	0.050706458
AT3G62590	0.052019175	-0.192979988	-0.243032721	-0.472899349	-0.135646645	-0.450409994	-0.344420751	-0.420844074
AT3G62600	-0.021364489	-0.113656117	-0.30659639	-0.507344832	-0.146883354	-0.229307703	-0.312570569	-0.353091832
AT3G62610	-0.145484768	0.173111924	-0.88455703	-0.846912915	-0.785850013	-2.630782755	-2.870614175	0.91745094
AT3G62620	-0.079923225	-0.063157834	-0.1570057	-0.224933583	0.097426058	-0.096967819	0.126305807	0.129484402
AT3G62630	-0.219667372	-0.128825893	0.272926356	0.299155304	0.239909505	0.01844208	-0.298963161	-0.359692391
AT3G62650	-0.066166035	-0.200920757	-0.223311728	-0.138560598	-0.14188199	-0.038801809	0.052792721	0.244705051
AT3G62660	-0.040433832	-0.337787065	-0.017583274	0.085982091	-0.012212513	0.164574596	0.139219203	-0.123766632
AT3G62680	-0.242095164	-0.52403086	-0.430232763	-0.820898981	-1.1221456	-0.826145017	-1.191043053	-1.964822072
AT3G62690	-0.150753079	0.424633181	0.202432852	0.138182224	0.077311765	-0.1898253	-0.643188307	-0.105159501
AT3G62700	0.088201308	0.167241691	0.059629171	0.069158599	0.234628568	0.298597155	0.332802925	-0.04631425
AT3G62720	0.769413203	0.460749838	0.482602281	0.248329006	0.435593577	0.077359707	-0.079128844	-0.201641675
AT3G62740	0.314485649	0.74701496	0.524910433	0.724700549	1.253342465	0.647263174	0.85823767	0.298830977
AT3G62750	-0.13153429	0.253357753	-0.095266817	0.097505412	0.055114603	-0.033515681	-0.048912444	-0.400650284
AT3G62760	-0.313204962	-0.871559629	-0.621881319	-1.255387591	-1.089510643	-1.520354571	-1.905523394	-2.876947289
AT3G62770	-0.05166645	-0.317914271	-0.141727338	-0.024018463	-0.051861599	0.033816361	0.041289935	-0.392576264
AT3G62780	0.10084358	-0.431159051	0.270805029	0.439451038	-0.232511005	-0.233262237	0.265365639	-0.093360076
AT3G62790	-0.098180863	-0.294643697	-0.259821039	-0.349603778	-0.448281392	-0.359369213	-0.301374561	-0.248753462
AT3G62800	0.049120853	0.058456013	-0.041459265	-0.070081189	-0.046616584	0.048146364	-0.002784451	-0.085914164
AT3G62810	-0.190004363	-0.308844052	-0.344875041	-0.388128635	-0.333299066	-0.109170531	-0.3159187	-0.072746077
AT3G62820	-0.420194244	-0.013472973	-0.317255438	0.209496331	0.113565916	-0.025138724	-0.285730642	-0.001210066
AT3G62830	0.062762266	-0.156809009	0.118776888	0.18592469	-0.046911128	0.024272395	0.024594138	-0.213072822
AT3G62840	-0.190343002	-0.198606554	-0.240324064	-0.26428814	-0.291613586	-0.09463096	-0.100816279	0.103352655
AT3G62860	-0.105859747	-0.293583546	-0.226061662	-0.142793546	-0.155804258	-0.07392242	0.012550567	-0.292306323
AT3G62870	-0.223577532	-0.026399246	-0.234839023	-0.212367677	-0.04869325	0.163282035	0.100413034	0.661861184
AT3G62880	-0.042941888	-0.126381549	-0.255125423	0.032608623	-0.046515289	0.228229288	0.31694527	0.615695619
AT3G62890	-0.407785891	-0.139879812	0.028045063	-0.482561658	-0.156035969	-0.278739375	0.229591879	0.97139022
AT3G62895	-0.127967575	0.052099768	-0.153070101	0.053989472	-0.080205849	0.136084628	-0.168924127	0.499303808
AT3G62900	0.036536098	0.145683272	0.233875934	0.213685581	0.116926798	0.167370799	0.213502647	-0.056604884
AT3G62910	-0.243372586	0.160815047	-0.291581617	-0.077017872	-0.310851645	-0.509134607	-0.656868208	0.142162611
AT3G62920	-0.303850528	-0.252345012	-0.384163893	-0.204074671	-0.241996354	-0.286627085	-0.09335667	0.012415752
AT3G62930	-0.368194215	0.499283276	0.18073334	0.203490338	-0.029139523	-0.156823168	0.412462373	1.131513857
AT3G62940	-0.01270125	-0.043952316	0.021901684	-0.024437485	0.078718851	0.137803349	0.189939681	0.342907568
AT3G62950	-0.237022099	0.190076219	-0.388982189	0.178257463	-0.839495028	-0.107985361	0.118232983	0.161750456
AT3G62970	-0.123152797	-0.070969344	-0.30953604	-0.283474826	-0.0811833	-0.1891143	-0.088571066	-0.169059403
AT3G62980	-0.072855631	0.032717343	-0.078759201	0.040916932	0.061654245	-0.07106122	-0.140040015	0.045459668
AT3G62990	0.497171711	0.0850638	-0.539723539	-1.446213027	-0.895591425	-0.931230702	0.726414616	1.331891207
AT3G63000	-0.038271154	-0.058514991	-0.210176648	-0.108951829	-0.089692087	-0.005481134	-0.016932886	-0.012606936
AT3G63010	0.059851921	0.150853019	0.750200068	0.520653497	0.167126195	0.11568698	0.242418463	0.410930175
AT3G63030	-0.098573516	-0.22552683	-0.124932026	-0.244175124	-0.079028107	-0.072856667	-0.077979354	0.059620803
AT3G63050	-0.031283346	-0.12727011	0.083804139	-0.203885964	-0.062050123	0.053511002	0.108278681	0.303713613
AT3G63060	-0.281035011	0.140509022	-1.174647589	-0.312854062	-0.881175228	-0.813034627	-0.617199681	-0.456537639
AT3G63070	0.142325883	0.213756397	0.348195593	0.418387536	0.311648249	0.355240733	0.375285447	0.157367667
AT3G63080	0.005547502	-0.251609808	0.025124801	-0.084973371	-0.287091967	0.019505174	0.14971921	-0.031002847
AT3G63088	-0.36540552	-1.407343372	-1.750587821	-2.093475995	-1.480347707	-0.68915035	-0.097459757	0.024682934
AT3G63090	-0.160243842	0.043223797	-0.097359859	-0.473975208	0.15195509	0.242791254	0.562822046	0.624653381
AT3G63110	0.150494023	0.550804089	0.271897068	0.961400958	0.123270273	0.448571437	0.902668592	1.545322198
AT3G63120	0.043004955	-0.240566269	0.133242412	0.047683299	0.043355884	-0.026180084	0.017153081	0.08642018
AT3G63130	-0.058530633	5.89E-05	-0.020338324	-0.139205744	0.018661118	0.053295229	-0.190328919	0.16930226
AT3G63140	-0.427813862	0.158142441	-0.26407527	0.067850904	-0.193402004	-0.641512337	-1.083793105	-0.421606648
AT3G63150	0.042711753	0.114381962	-0.045929529	0.050265945	0.151352699	0.196962537	0.150712711	-0.023958999
AT3G63160	-0.436291252	-0.012041522	-0.474617105	-0.452466751	-1.11339281	-1.182535877	-0.568723615	0.653463249
AT3G63170	-0.27447247	0.00631423	-0.396935769	-0.27097931	-0.296801561	-0.311920825	-0.6150845	-0.414795038
AT3G63180	-0.015468294	-0.004351706	0.112888281	0.026165827	-0.178274715	-0.169058114	-0.178632287	-0.187779572
AT3G63190	-0.284544251	0.196253865	-0.267286655	0.039228883	-0.234918478	-0.470985652	-0.705782528	0.038919345
AT3G63200	-0.267637495	-0.507353783	-0.252232786	0.070116084	-0.058007525	0.121074015	0.264577879	0.547547058
AT3G63210	-0.273591232	-0.697343476	-0.463426979	-0.370570067	-0.009022561	0.298324698	0.735395595	0.840422572
AT3G63220	-0.077899509	-0.046360797	-0.047926083	0.014967787	0.027980929	0.208505207	0.216183554	0.20127091
AT3G63240	-0.015282408	-0.043413519	-0.198041272	-0.023272736	0.011955985	-0.075423777	-0.061893952	0.032467032
AT3G63250	-0.136919716	-0.064527214	-0.110856703	-0.27059159	-0.058504017	-0.081417098	-0.156613847	-0.099493094
AT3G63260	0.073037905	-0.032839301	0.068487715	0.138865756	0.045626169	0.013180338	-0.003931522	0.0750968
AT3G63270	-0.069119709	-0.140535631	-0.181140472	-0.126938935	-0.032445432	-0.008456152	0.147626026	0.326515003
AT3G63280	0.049871014	-0.184562984	0.021779611	0.170964738	0.336921888	0.443509072	0.599091651	0.645041096
AT3G63290	-0.153550185	0.049391163	-0.200459356	-0.078387161	-0.110148416	-0.217086981	-0.44137193	-0.061945222
AT3G63300	-0.15460636	-0.260667934	0.056021947	0.063654708	-0.105179984	-0.125321324	-0.121781377	-0.00518171
AT3G63310	0.065182336	-0.258587785	-0.083861972	-0.054639365	0.112127732	0.206965852	0.286973212	-0.037013433
AT3G63330	-0.223880687	-0.39511163	-0.753353374	-1.090866415	-0.319277102	-0.485729253	-0.090937526	-0.307294688
AT3G63340	0.21985337	0.300999965	0.260231844	0.423141853	0.478059236	0.542972451	0.467305508	0.137464274
AT3G63350	-0.284221106	-0.325488142	-0.990206729	-0.833517226	-0.39673235	-0.251520459	-0.971699903	-0.791629507
AT3G63360	0.471163601	-0.032799414	0.537258849	0.49393646	0.139542815	0.656921082	1.451111285	2.285359241
AT3G63370	-0.179647979	0.364023033	-0.130997724	-0.031369252	0.053702711	-0.201038236	-0.217276395	0.452463299
AT3G63380	0.224941562	0.132426893	0.537187944	0.972274673	0.415303301	0.334284468	0.630157959	0.044405925
AT3G63390	-0.171364501	-0.136270623	-0.197962136	-0.068977614	-0.077928823	0.096028949	0.132984866	0.339658736
AT3G63400	-0.004179331	0.034249811	-0.045724382	0.014932126	0.134814417	0.254522041	0.291102823	0.477635601
AT3G63410	-0.425481261	0.046901789	-0.351340295	-0.095677438	-0.292746129	-0.485692179	-0.861786358	-0.047755254
AT3G63420	-0.095651019	-0.221469509	-0.063458433	-0.139455593	-0.218261532	-0.192525759	-0.217047137	-0.053308776
AT3G63430	-0.148519064	-0.137241643	-0.259457112	-0.457049154	-0.264841359	-0.304149331	-0.607204954	-0.673570262
AT3G63440	-0.142704821	-0.036827879	-0.311782619	0.339603175	0.115021243	0.620384151	0.528559162	0.65706522
AT3G63445	-0.115525726	0.365377397	0.210920243	0.51215124	0.318693187	-0.197377024	-0.437075459	-0.221099727
AT3G63450	-0.197067615	0.141943148	-0.356733507	-0.344183495	0.023110859	-0.232530251	-0.781134364	-0.529045512
AT3G63460	0.075542343	0.106162407	0.14488622	0.157857635	0.240907588	0.160629675	0.01783588	-0.281135607
AT3G63470	-0.206865404	-0.313693834	-0.082035365	-0.008322819	-0.198129435	-0.156123962	-0.435529564	-0.74892104
AT3G63480	-0.284330595	-0.273519915	-0.407164518	-0.45010745	-0.401447999	-0.254983348	-0.201261065	-0.462585243
AT3G63490	-0.368847377	0.137698256	-0.36719003	-0.047254892	-0.354913815	-0.633907275	-1.033275435	-0.261124573
AT3G63500	0.097700353	0.036159541	0.128261535	0.235267287	0.112006051	0.134537709	0.201884392	0.195037829
AT3G63510	-0.123701002	0.259252725	-0.190681289	-0.116718097	-0.337705263	-0.496701226	-0.713055699	0.329125666
AT3G63520	-0.188819351	0.186491346	-0.044338277	0.136534855	0.083455118	-0.209877134	-0.123785552	0.200536499
AT3G63530	-0.06193991	0.171726955	-0.178415483	-0.081626394	-0.118913948	0.045698182	-0.119030932	-0.082218303
AT3G63540	-0.496257386	0.00625322	-0.342425572	-0.11953623	-0.367609764	-0.423742951	-0.526403259	0.199663519
AT3G66652	-0.058080567	0.13225759	-0.477262366	-0.175675293	0.258579983	0.248005315	0.41923667	0.647525057
AT3G66654	0.014455862	-0.116622971	-0.038765607	-0.081827464	-0.039515236	0.022438158	0.052374465	-0.111720477
AT3G66658	-0.053462041	-0.00101153	-0.16298285	-0.136308261	0.006055916	0.093486928	-0.030045081	-0.176501472
AT4G00020	-0.029432568	0.106794954	-0.124473637	-0.025700841	-0.110336479	-0.040959557	-0.077689054	0.036431513
AT4G00026	-0.068453801	0.007767686	-0.275221943	-0.322514989	-0.10806337	0.034916166	0.172694058	0.302373918
AT4G00030	-0.000595753	0.067421428	-0.079425627	0.100112258	0.229898714	0.075035605	0.1251498	0.368828373
AT4G00040	-0.059749715	-0.168184732	-0.148740136	-0.052177619	0.13951257	0.090571063	0.196446933	0.319647003
AT4G00050	0.02500703	-0.371420272	0.334423965	0.181531685	-0.213431559	-0.594794451	-0.757790242	-0.165373005
AT4G00058	-0.131590291	-0.041712263	0.236961439	-0.249524752	-0.557617689	0.123809677	-0.367475407	-0.117297983
AT4G00060	0.074409201	0.198990438	0.235428234	0.26279217	0.264233028	0.274196334	0.244915679	0.014053266
AT4G00070	-0.016034822	-0.600956886	0.360567928	0.262723381	-0.646307095	-0.1591936	0.278447808	-0.269989016
AT4G00080	0.146595328	-0.29918964	-0.167105828	-0.338790129	-0.142303673	-0.189092547	-0.343082606	-0.720338417
AT4G00090	0.031214254	0.048816076	-0.021028652	-0.048879116	0.078784711	-0.026679582	-0.113387183	-0.167202205
AT4G00100	-0.312546563	-0.129383066	-0.341753125	-0.314911758	-0.170697515	-0.123106708	-0.207919436	0.301689254
AT4G00110	-0.070152743	-0.230870383	-0.158051697	-0.171325013	0.028790564	-0.019593753	-0.028506697	-0.230395001
AT4G00130	0.185319084	-0.058303513	-0.211703964	-1.247470667	-1.499758086	-1.078802066	-2.147038311	-2.362410162
AT4G00150	-0.094642187	-0.092084914	-0.00551638	-0.139450052	-0.03002824	0.017218215	0.119275906	0.20142484
AT4G00165	-0.20424108	0.112699997	-0.523700444	-0.660813142	-0.46991727	-0.42029048	-0.093946158	0.504647985
AT4G00170	0.016562794	-0.054445636	-0.051914154	-0.078863556	-0.012741664	0.072642214	0.156215478	0.041875069
AT4G00180	-0.279541325	0.14299128	-0.17260693	0.185828143	0.123438621	0.122762544	-0.077629338	0.046627136
AT4G00200	-0.13816015	-0.296036091	-0.27667911	-0.517121166	-0.081863688	0.0391155	-0.002170386	0.204158226
AT4G00210	-0.304404875	-0.115099695	-0.062843965	-0.556184594	0.090605429	0.580571832	1.006934778	1.209389678
AT4G00220	-0.150664151	-0.087767709	-0.251199903	-0.16789252	-0.017197566	0.002305639	0.11753491	-0.164461587
AT4G00230	-0.401239442	-0.284951611	-0.260410052	0.166388333	0.153606164	0.161752421	-0.023560907	-0.029512311
AT4G00231	0.066548316	0.124358426	-0.09971367	-0.015564411	-0.001611929	0.085163885	0.117801585	0.222080614
AT4G00238	-0.088632414	0.105110149	-0.067900063	0.047157369	0.336443784	0.430368898	0.47989303	0.574940739
AT4G00240	0.131764166	-0.163387362	0.081420262	0.069463506	-0.021652369	0.156687301	0.269329423	-0.474803507
AT4G00250	-0.366108532	-0.299017513	0.431312562	-0.390244616	-0.450963272	0.035445202	-0.170144196	0.19897978
AT4G00270	-0.100233946	-0.049818164	-0.103640963	-0.171154348	-0.159601159	-0.180966196	-0.107630505	-0.015164369
AT4G00290	0.098708077	0.073442343	0.096268297	0.008298075	-0.038015045	0.01846714	0.154984301	0.004969399
AT4G00300	0.269337406	-0.022727005	0.338190442	0.248916524	-0.00565117	0.149012999	0.154580669	-0.044508123
AT4G00305	-0.637597257	-0.965160271	-0.001975494	-0.61761856	-0.52669556	-0.194316798	-0.136076343	-0.07823462
AT4G00310	0.297323226	0.462333592	0.499952174	0.160096564	0.100914183	0.140935565	-0.012968507	0.557494159
AT4G00330	0.330077931	-0.210305891	0.305954607	0.278534355	0.178620833	0.380362496	0.633747228	0.393276658
AT4G00335	0.077668423	-0.180124456	-0.089870181	-0.176523097	0.03251126	0.386155441	0.609991894	0.817449267
AT4G00340	-0.032493807	0.196245121	-0.103989537	0.174573139	0.23411111	0.21351552	0.219578495	0.270447405
AT4G00355	0.006963395	-0.14263567	-0.037778239	-0.026306593	-0.056678427	0.105257982	0.195410289	0.04391621
AT4G00360	0.108804597	-0.281177329	0.380130155	0.603206862	0.362405273	0.40285491	0.265242166	0.122999903
AT4G00370	-0.19768566	0.198797066	-0.10973696	0.005514177	-0.229909621	-0.363633342	-0.523845676	0.384686899
AT4G00380	-0.243249983	0.219932009	-0.198779178	-0.148852835	-0.154390523	-0.296282222	-0.266276359	-0.202243042
AT4G00390	0.060913556	0.006041779	0.435982602	0.310810125	-0.180789029	-0.822628854	-0.968901233	-0.260715242
AT4G00400	0.121695332	-0.058901216	0.282940365	0.403086513	0.276033421	0.509834919	0.418492254	0.248876649
AT4G00420	0.009259876	-0.071644678	-0.065414845	-0.128351029	0.039713089	-0.019380943	-0.021763839	-0.212399224
AT4G00430	-0.059280514	-0.267420731	-0.073921911	-0.058088851	0.207908349	0.080594434	-0.229443558	-0.407568945
AT4G00440	0.068551737	-0.068586875	0.331795554	0.295303443	0.360927644	0.256107128	0.217719141	-0.060403968
AT4G00450	0.17075112	0.236495341	0.288073297	0.356130764	0.345700151	0.367028985	0.360385707	0.13462074
AT4G00460	-0.135973467	-0.137890406	0.307878824	-0.27056716	-0.209177053	-0.404252788	-0.522927709	-1.071223748
AT4G00480	-0.245950152	0.087193426	0.42687503	0.169530917	0.310152294	-0.234664974	-0.540809652	-0.370863949
AT4G00490	-0.125203606	0.204645446	-0.186085695	-0.14850002	0.012139301	-0.418059116	-0.690407798	-0.434212961
AT4G00500	-0.045575802	0.002868428	-0.041023026	-0.083258847	0.029065348	-0.096889928	-0.068289826	-0.153443818
AT4G00520	0.008462167	-0.04183409	0.047505452	-0.067304036	0.126413296	-0.063309959	0.012619585	0.014036074
AT4G00525	-0.157494925	-0.121051087	-0.191157581	-0.163937627	-0.253381522	-0.032616098	-0.086946662	0.172213922
AT4G00530	-0.401698275	-0.311579543	-0.370091252	-0.129868529	-0.355909904	-0.484063291	-0.507262888	-0.103614146
AT4G00550	0.01945554	-0.010833252	0.042880364	0.101397812	0.031548543	0.038610127	0.127298104	0.193722664
AT4G00560	-0.222930054	0.049678802	-0.100919114	-0.096796832	-0.147842079	-0.128662192	-0.050576749	-0.042431004
AT4G00570	0.042487349	0.061564346	0.150839149	0.097529931	-0.015046498	-0.141489865	-0.299798345	-0.37254145
AT4G00585	-0.237459674	-0.337880677	-0.296151602	-0.3534699	-0.384430766	-0.408460747	-0.500946365	-0.388798115
AT4G00590	-0.029750979	0.022764529	-0.119336922	-0.094030381	0.107911977	0.072948637	0.146148256	0.048173586
AT4G00620	0.002459895	0.066300376	-0.168770458	-0.292838078	0.178154081	0.346483821	0.517267489	1.245972114
AT4G00630	0.053292761	0.197894105	0.065594292	0.230055235	0.318707115	0.31049709	0.34493304	0.286990536
AT4G00650	-0.118293454	-0.038246054	0.00862916	0.100953281	-0.014517398	0.105964485	0.035173799	0.249387123
AT4G00660	0.085857422	0.096512373	0.107187346	0.096288825	0.110965079	0.16026448	0.170110407	0.018824649
AT4G00670	0.2178164	-0.20294074	-0.14911969	-0.26348719	-0.292798346	-0.315177706	0.412872501	-0.388445684
AT4G00680	-0.182759989	-0.697464062	-0.417797823	-0.795549419	-1.182265804	-0.835838833	-1.20831526	-2.122909541
AT4G00690	0.057818662	0.132943729	0.375200548	0.229926381	0.182029177	0.573774465	0.778207563	0.67218197
AT4G00695	-0.195467572	0.269844196	0.171165636	0.134981459	0.514296867	0.325342176	-0.166870332	-0.638822445
AT4G00700	-0.006698117	-0.491448525	0.019006164	-0.015468383	0.174641696	0.469517816	0.565590654	0.290184518
AT4G00710	0.104137275	0.107488602	0.181646543	0.173615349	0.142029637	0.012692343	-0.153096084	-0.358039762
AT4G00720	0.037631588	-0.079136764	-0.00683696	-0.051475861	0.104863851	0.09484996	0.147171836	0.107746091
AT4G00730	0.014930623	0.123905198	0.052301398	0.151019363	0.152875665	0.085445283	0.068101195	0.108989678
AT4G00740	-0.058411825	0.028271046	0.054545603	0.083912525	0.072191763	-0.110773889	-0.263704752	-0.207608134
AT4G00750	-0.106427637	0.153337366	-0.199714902	-0.148389181	0.012133555	-0.170067234	-0.334509714	-0.078889214
AT4G00752	-0.189087566	-0.071870901	-0.258045656	-0.151870765	-0.07579175	-0.087122694	0.036880731	0.130299208
AT4G00755	0.021612034	0.028441825	-0.11396542	-0.0753091	0.048851108	0.014126974	0.031763658	0.05915831
AT4G00760	-0.051030992	0.344796523	0.264267957	0.319675787	0.465698231	0.382874571	0.46576427	0.082714975
AT4G00770	1.918451978	0.857928117	-0.749289546	-0.048032068	0.015195151	0.285171764	-0.658886185	-1.253985143
AT4G00780	-0.52113399	0.001882061	-0.359119056	-0.111915574	-0.310072824	0.050042232	0.206171069	-0.250292991
AT4G00800	0.131296009	0.224520792	0.213273005	0.237918814	0.308229545	0.321423082	0.358217894	0.016623216
AT4G00810	-0.2469054	-0.089279754	-0.290091094	-0.239226629	-0.372365751	-0.395472022	-0.625688878	-0.00381344
AT4G00820	0.066152433	-0.095963279	0.036805427	0.080234956	0.192435657	0.101551578	-0.031253729	-0.301467073
AT4G00830	0.012954979	0.066840052	-0.044603391	0.010976894	0.033614436	0.052995196	0.159748027	0.151748761
AT4G00840	0.040517755	-0.193691337	0.069860347	0.036482132	0.161113185	0.070452485	0.150420778	0.020396859
AT4G00850	0.11119464	0.262336029	-0.239520475	-0.308336932	-0.011266171	0.079028793	-0.195894109	0.262386632
AT4G00860	-0.077730567	-0.255818789	-0.156310971	-0.201987048	-0.220931834	-0.193545482	-0.356649904	-0.245370647
AT4G00880	-0.065751673	-0.004548328	-0.386025615	-0.354290871	-0.108263889	-0.520426284	0.064194985	0.548266392
AT4G00890	0.16064683	-0.292233952	0.108991809	0.571673923	0.499343131	0.699121047	0.716286476	0.535497199
AT4G00895	-0.298005103	0.00453486	-0.272334547	-0.026518242	-0.338562063	-0.452158294	-0.468598275	-0.017476741
AT4G00900	0.227643203	-0.089032657	0.215282248	0.193827203	0.397016935	0.162836896	0.230297481	-0.082331232
AT4G00905	-0.058294002	0.087668684	-0.083547741	-0.070168983	-0.134088625	-0.162907514	-0.360850583	-0.175481942
AT4G00910	0.13647562	0.003890974	0.492899539	0.284582219	0.682874206	0.665701035	0.900194312	-0.101171197
AT4G00930	-0.15616648	0.069175743	-0.137739807	-0.264845308	0.050536113	0.012434335	0.197726531	0.135152995
AT4G00940	0.4751722	0.154301641	1.052516913	0.56990571	0.512275535	0.650872475	0.528885747	0.284059105
AT4G00950	-0.348329074	-0.117443549	0.353786278	0.036586204	0.138178551	0.098046036	0.305123184	-0.077707014
AT4G00955	0.055024903	-0.682651051	0.261405668	0.503122225	-0.17048412	0.044918399	0.262664491	0.06891938
AT4G00960	0.458704609	-0.043850695	-0.242750508	-0.278594834	0.141956012	0.544561765	0.945464464	0.203621516
AT4G00975	-0.644358382	-0.252145228	0.470257362	-0.317899343	0.065802811	0.001911982	0.883970788	0.716677758
AT4G00980	-0.103590131	0.313742288	0.033399363	0.066741344	0.144248061	0.354985911	0.231621312	0.538162598
AT4G00990	0.040902158	0.205573173	0.081620432	-0.027798729	0.065686917	0.039653817	-0.004862752	-0.105161499
AT4G01000	-0.030497535	-0.032125386	-0.022317631	0.036438014	-0.00014735	0.102210628	0.351926586	0.294533486
AT4G01010	0.206210635	-0.048546027	0.382384922	0.100384137	0.503204086	0.415194195	0.761196206	0.409129416
AT4G01020	0.10409114	0.106216436	0.019018257	0.091217265	0.287403481	0.396427362	0.57991917	0.350450029
AT4G01026	-0.17927559	-0.035135077	-0.214490258	0.058875902	-0.278082153	-0.342868001	-0.215331436	0.090028522
AT4G01030	0.07286111	0.218128671	-0.049433692	-0.042352365	-0.172125529	-0.221631087	-0.235803561	0.121636995
AT4G01037	0.014123137	0.410494579	-0.318408676	-0.417348825	-0.021728785	0.095197446	0.069910376	1.213478695
AT4G01040	-0.099041838	-0.031332698	-0.111472846	-0.124495872	-0.090458215	-0.138548592	-0.13200068	-0.049595263
AT4G01050	-0.277889094	0.226945035	-0.114769281	0.146577675	0.002201959	-0.596435402	-1.035989294	-0.158122045
AT4G01060	-0.211102388	-0.010949107	-0.476379741	-0.371685657	-0.826526255	-0.883143287	-0.758267455	-0.37046646
AT4G01070	0.193852764	-0.057800774	0.570725838	0.329674752	0.289799536	0.228729702	0.3677494	0.250835507
AT4G01080	-0.188011962	0.126676899	0.18968104	0.289927107	0.396350298	0.388411604	-0.244258865	0.425568198
AT4G01090	0.300832307	0.268962764	0.471331594	0.335943966	0.277569647	0.280083954	0.272042483	0.320859198
AT4G01100	-0.059969051	0.015969054	-0.090165626	0.002122107	0.056311893	0.099557701	0.073609685	0.266634489
AT4G01110	0.051250299	-0.526717124	-0.418179264	-0.569315137	-1.089031041	-0.529633911	-0.555027216	-1.177704255
AT4G01120	-0.002804929	0.066317799	0.203573606	-0.019702063	-0.180747432	0.130240755	0.154548333	-0.073988719
AT4G01130	-0.385142472	-0.019444447	-0.406389862	-0.812141046	-0.780479303	-0.203410066	0.040932546	0.160364387
AT4G01140	0.263186609	-0.294541759	0.458836389	0.275344564	0.266318693	0.455422075	0.408157018	-0.395439154
AT4G01150	-0.361594351	0.19077725	-0.256267416	0.054697622	-0.327349291	-0.709228158	-1.133380229	-0.271268613
AT4G01190	0.405614274	0.077007723	0.477560454	0.307186739	0.604121635	0.513923	0.527488719	-0.135116119
AT4G01210	0.102455636	0.104057455	0.241965999	0.19379057	0.208282662	0.164860669	0.086941278	-0.187479502
AT4G01220	0.146302991	0.11202923	0.277892421	0.232937501	0.281796483	0.072830081	-0.182070647	-0.363673743
AT4G01240	-0.019294645	-0.294472736	-0.328134972	-0.474274991	-0.105489396	-0.365621638	-0.454198887	-0.868953062
AT4G01250	0.468174085	0.777257456	1.622145553	0.853879744	0.487474209	0.312607253	0.280761381	0.051807972
AT4G01270	0.077152299	0.171988145	-0.160385832	-0.242179265	0.03751839	0.047998526	0.024669359	0.039896112
AT4G01280	-0.029445295	-0.054020141	-0.286665011	-0.106585326	-0.064835061	0.047351325	0.121814602	0.28235936
AT4G01290	0.012843442	0.040515195	0.111242094	0.169886763	0.17505002	0.250492397	0.264733817	-0.04872368
AT4G01310	-0.440815151	0.023219181	-0.467462045	-0.219657603	-0.578258525	-0.799891346	-1.060946026	-0.310801991
AT4G01320	-0.002463999	-0.011136825	9.66E-05	-0.011087468	0.133583725	0.094888498	0.082289505	0.118749431
AT4G01330	0.083018011	-0.030313415	-0.133972858	-0.142018756	0.065315646	0.135496982	0.14591546	-0.133054149
AT4G01335	0.184772657	-0.437802008	-0.533455324	-0.219118637	-0.245831404	0.176760882	0.348543326	-0.268459757
AT4G01350	0.307450475	-0.17325716	0.3035784	0.364844415	0.080057144	0.402698507	0.724595513	0.58116816
AT4G01360	1.276541501	0.775819201	0.22952691	0.02552542	0.195906376	0.502805489	0.619736229	0.680603518
AT4G01370	-0.006340645	-0.001792986	0.045767157	0.076077588	0.008378812	0.067693282	0.097147667	0.172254178
AT4G01390	0.424738372	-0.251511624	0.672319435	0.79158185	1.452138961	1.500892004	1.692082442	2.433747627
AT4G01395	-0.054073958	-0.050490759	0.021169018	0.030564695	-0.028460099	-0.121808045	-0.278828445	-0.196518407
AT4G01400	0.175864701	0.594550779	0.292708755	0.035669064	0.364355161	0.351005436	0.228652293	0.50307377
AT4G01410	-0.126895717	-0.15118341	-0.243979813	-0.210925776	-0.091197405	0.041117562	-0.060185516	-0.359222358
AT4G01430	0.039649149	-0.087790481	-0.318105368	-0.20268622	0.275896514	0.349360952	0.364945407	0.465575881
AT4G01440	0.07028226	0.017282912	0.165041749	0.437063262	0.443436501	0.353323223	0.465539559	0.865465579
AT4G01450	0.209618758	-0.025748756	0.258698834	0.142621541	0.213222501	0.241097966	0.440372288	0.285061255
AT4G01460	-0.446386702	-0.161545294	-0.888841671	-0.497349321	-0.001039602	-0.526423638	-0.775298803	0.0693187
AT4G01480	0.163381856	-0.171235024	0.151828522	-0.012487722	-0.129250963	0.007538843	0.142984193	0.160438215
AT4G01490	-0.554103433	0.357211653	-0.260499524	0.385353156	0.188200432	0.042290234	-0.583005599	-1.465432152
AT4G01500	-0.792113138	0.220592728	-0.448258182	0.004683664	-0.090807831	0.081468777	-0.859524408	-1.228329235
AT4G01510	-0.156528123	-0.136540885	-0.100214707	-0.540875022	-0.262758652	-0.244616239	-0.177609939	-0.453396756
AT4G01515	-0.144765603	-0.289589633	-0.344179908	-0.09521162	0.086728449	0.368387399	-0.177312167	-0.671845467
AT4G01525	-0.085738284	-0.295611984	-0.312039755	-0.439200352	-0.155913457	-0.841609542	-1.082991125	-0.987292822
AT4G01540	0.988300522	0.612052934	0.921157697	0.623780096	0.172094132	0.365920347	0.217466338	0.243499986
AT4G01550	0.174473496	-0.14863538	-0.045700673	-0.154708354	-0.00861022	0.172514262	0.371702236	-0.043666114
AT4G01560	-0.049044618	-0.078597415	-0.303535098	-0.201548672	0.203528274	0.190477163	0.405554735	0.449595576
AT4G01570	0.039664105	0.08522015	0.036848026	-0.025710888	0.05459752	-0.033587463	-0.097330955	0.154720359
AT4G01575	0.384485698	0.253174646	0.594571631	0.286725895	0.230660432	-0.062447106	0.136750022	0.107805606
AT4G01580	-0.198610736	0.277446697	-0.165033818	-0.185935697	-0.334648857	-0.419264775	-0.51113779	0.077487031
AT4G01590	-0.107293586	-0.054564024	-0.172843082	-0.2757129	-0.105974587	-0.218319702	-0.330951752	-0.217776578
AT4G01593	-0.072496685	-0.099988704	-0.159258673	-0.192981509	-0.003302204	0.023848311	0.227682795	-0.013867151
AT4G01600	-0.287047885	-0.242060862	-0.456879687	-0.304151645	-0.285827502	0.130280263	0.095664092	-0.536377916
AT4G01610	-0.038142872	0.012159371	-0.191016188	-0.187761601	-0.004406873	-0.011970629	0.177391799	-0.349065026
AT4G01630	-0.691632225	-0.336069216	0.27337705	0.348084387	-0.345221459	-0.502136065	-0.533180502	-0.552903546
AT4G01650	-0.088700434	-0.214291409	-0.130060857	-0.197765117	-0.098777556	-0.303533514	-0.248024548	-0.348873251
AT4G01660	-0.045420321	0.064857055	0.011121426	-0.063751166	0.138648493	0.084736675	-0.021347794	0.156861447
AT4G01670	-0.053383272	-0.555299951	-0.807951098	-0.937947607	-0.825272966	-0.270512562	0.068372192	-0.0046284
AT4G01680	0.436432682	-0.194411433	0.251204827	0.070499849	-0.0275344	-0.017961124	0.155077608	-0.182559243
AT4G01690	-0.254853319	0.117372518	-0.202047746	-0.041182059	-0.080879912	-0.404726154	-0.578900144	0.046892463
AT4G01700	-0.104732546	-0.037925898	0.152903337	0.467994984	-0.400621289	-0.424093031	-0.992799354	-1.240551084
AT4G01710	-0.185473786	-0.311860485	-0.013490479	-0.116748755	-0.336485387	-0.207582859	-0.242931148	-0.266006687
AT4G01720	0.257681608	0.22024721	0.821663271	0.527513057	-0.040562438	0.013422655	0.071724814	-0.205160682
AT4G01730	0.096323523	0.001579726	-0.014587882	-0.226617399	-0.061817996	-0.026642737	0.226811302	0.553898813
AT4G01735	0.947747906	0.759213862	1.542988368	0.322762528	-0.0855193	0.006747186	0.786130502	-0.718693525
AT4G01740	0.056600731	0.038240994	0.436504778	0.16887401	0.0825592	0.153871706	0.117847116	-0.186057063
AT4G01750	0.199413565	0.31969333	1.352152719	1.317296041	0.103892434	0.145708448	0.35875659	0.154189499
AT4G01760	0.085980573	-0.018177285	0.125328078	-0.085149968	-0.069862899	-0.357837207	-0.057640634	-0.907166488
AT4G01770	-0.031314801	-0.063012582	0.080797624	-0.215267296	0.07406316	-0.233909579	-0.347090962	-0.933885966
AT4G01790	-0.345299506	-0.135598255	-0.386377323	-0.555801698	-0.182190652	0.126601224	0.040994989	0.341296912
AT4G01800	-0.121290291	0.286691242	-0.11679156	0.108469184	-0.039430034	-0.296900397	-0.412722891	0.014969298
AT4G01810	0.126628651	0.20148857	0.174148104	0.167377507	0.311124918	0.298617427	0.201465968	-0.170191951
AT4G01830	-0.38983326	-0.776102229	-0.685975987	-1.00968273	-1.384288142	-0.707944676	-1.133121958	-1.49330177
AT4G01840	-0.157233173	-0.458709834	-0.653168791	-0.362494552	-0.456019267	-0.185243481	-0.011310891	-0.043402865
AT4G01850	-0.121759412	-0.003451404	-0.107709541	-0.128941025	-0.170805938	-0.333170513	-0.585141913	-0.670735914
AT4G01860	0.103969645	0.17058997	0.015043975	-0.015911759	0.266129535	0.215861116	0.207868243	0.432662985
AT4G01870	0.305774243	0.204000045	0.664073472	0.803139424	0.491765828	0.293422021	0.098869845	0.914717915
AT4G01880	0.062322963	0.014348585	-0.026922858	-0.09273348	-0.01135557	0.015886412	0.000795449	-0.009421448
AT4G01883	-0.209264137	-0.050435114	-0.311584382	-0.208913497	-0.2918753	-0.450446648	-0.4360137	0.469805142
AT4G01890	-0.026476122	-0.606950623	-0.036444166	-0.847673483	-0.132878788	-0.327538161	-0.840754445	-2.219316876
AT4G01895	-0.140222794	-0.272035309	-0.288947732	-0.603762308	-0.493101972	-0.504920316	-0.290198279	-0.109724621
AT4G01897	-0.165123981	-0.375009775	-0.187551248	-0.344805935	-0.412845875	-0.413035271	-0.423584178	-0.243645225
AT4G01900	-0.067401328	-0.043576351	-0.248555146	-0.328749295	-0.269954745	-0.287805769	-0.389098735	-0.371588979
AT4G01910	0.223707531	-0.248761341	0.124635469	0.320908076	0.069878034	0.393457169	0.585985738	0.467761391
AT4G01915	-0.225718209	0.244815038	-0.173252336	-0.311618229	-0.161295679	-0.460430127	-0.432609175	0.372943528
AT4G01920	0.252975865	0.087372835	0.708847903	0.605103361	0.211568521	0.379663964	0.422700017	0.324083751
AT4G01925	0.177870295	-0.210461921	0.388682067	-0.041017886	-0.053624436	-0.150885532	0.083639646	-0.508403886
AT4G01930	0.186413738	0.219039258	0.091654854	0.031686472	0.136577792	0.047987898	-0.325279897	-0.713800875
AT4G01935	-0.430232234	-0.15059325	-0.311777064	-0.366553541	-0.25698831	-0.358114812	-0.735178363	0.161808197
AT4G01940	-0.127652417	-0.108560029	-0.093726384	-0.086012917	-0.197976872	-0.298204822	-0.25691972	0.145888689
AT4G01950	0.711024041	0.052657417	0.811447708	0.38595519	0.413267994	0.545545769	0.712305777	0.24116315
AT4G01960	0.167171822	-0.081284603	0.042347719	-0.067039991	0.017407816	0.145544654	0.318487724	0.419459763
AT4G01970	0.125299659	-0.101401926	-0.79152507	-0.401349459	-0.347419965	-0.797898874	-0.086000425	-0.985309565
AT4G01975	0.375386026	0.034129552	0.621955966	0.588200862	0.127258223	0.201889642	0.019636647	0.394115284
AT4G01985	-0.100109384	-1.544443141	-0.563151954	-0.222917255	-0.501088175	-0.673863031	-1.051312191	-0.31504179
AT4G01990	-0.332322864	-0.427188546	-0.567251188	-0.373346323	-0.082858057	0.222828495	0.220130582	0.172178072
AT4G01995	-0.318050201	-0.00580886	-0.360507441	-0.334902041	-0.503969939	-0.56506595	-0.557125587	-0.250237843
AT4G02000	-0.282174287	0.239798578	0.019777758	0.088763031	0.125072538	0.389864087	0.436632858	-0.159660906
AT4G02005	0.129607176	0.214273515	0.175567136	0.284576871	0.357388691	0.433439228	0.314910561	-0.054094146
AT4G02010	0.05963295	0.197795254	0.173346822	0.303132376	0.39802913	0.417472982	0.32621764	0.302336091
AT4G02020	0.135320246	0.161054104	0.095321508	0.073676305	0.132067393	0.174056755	0.300294744	0.13553547
AT4G02030	-0.046207479	-0.080282034	-0.012639992	0.014929869	-0.007386814	-0.076457766	-0.132865286	-0.370239897
AT4G02040	0.076958244	0.013428106	-0.076268595	-0.120646849	-0.0562848	-0.069061471	-0.305855676	0.045821953
AT4G02050	0.060079968	-0.222958125	-0.133188691	-0.009789187	-0.028348692	0.271820675	0.566837681	0.532857575
AT4G02060	-0.131321059	0.092896263	-0.172300416	-0.204922105	-0.076290082	-0.102162712	-0.177380728	0.13522289
AT4G02070	-0.050694685	0.007252546	-0.062920847	0.097855837	0.066312323	0.194976439	0.259015016	0.134496372
AT4G02075	0.208986279	-0.462376694	-0.037729429	0.037204282	-0.135435814	-0.036153455	0.203857211	0.052554407
AT4G02080	-0.006450141	-0.192409295	-0.047640352	-0.089946951	-0.207839914	-0.055745529	-0.07647167	-0.076627839
AT4G02090	0.070816926	-0.402493877	-0.118960847	-0.060246645	-0.263588365	-0.016755535	0.170442224	-0.160669745
AT4G02100	-0.090975747	-0.31618145	0.133588135	-0.084775451	-0.047796642	-0.087978386	-0.274104809	-0.493667811
AT4G02110	-0.016444454	0.040117351	-0.087430745	-0.165166075	-0.086323319	-0.077278406	-0.054295286	-0.077503646
AT4G02120	-0.011462383	0.001777602	-0.005668116	-0.121088396	-0.054196324	0.001142878	0.034043781	-0.301623198
AT4G02130	0.121920181	-0.003372321	0.659718284	0.415485269	0.502807116	0.620577685	0.235661702	-0.232980482
AT4G02140	-0.208673093	0.483295906	0.586126091	0.348656692	0.149300215	0.593355367	-0.212330514	0.892968198
AT4G02150	-0.012746669	0.033888145	-0.065785367	-0.088941986	0.087338684	0.083319998	0.104351146	0.069532331
AT4G02160	0.287058962	0.235713881	0.542580027	0.859196866	-0.336710045	-0.053460833	0.002959907	-0.18626226
AT4G02170	1.389400507	0.847135033	1.402372011	0.098877429	0.381997248	0.191238579	-0.073776961	-0.876126209
AT4G02180	0.447786383	-0.088194717	0.712347892	0.666939902	0.106413997	0.286788501	0.530121689	-0.277463423
AT4G02195	0.14919639	-0.039869459	-0.034088463	-0.046490672	-0.038960675	-0.153811832	-0.076738256	-0.373513722
AT4G02200	0.106967097	-0.035311701	-0.071892988	0.013720805	-0.202289201	-0.28486047	-0.532244426	-0.058238244
AT4G02210	-0.117042786	-0.059404101	-0.02956279	-0.009465457	0.021479684	-0.009820512	0.023417406	0.096763264
AT4G02220	0.014948386	0.108462697	-0.059889173	-0.169111698	0.333158474	0.556649569	0.765261274	0.865629118
AT4G02230	-0.026035715	0.03721598	-0.086188686	-0.129193325	-0.081104471	0.11123979	0.173471559	0.563500337
AT4G02260	-0.020278262	0.356433748	0.041624629	0.13764356	0.086913008	0.07319258	0.01595014	0.168071339
AT4G02270	-0.186919432	-0.779209709	-0.327978019	-0.572971179	-1.142988411	-0.799435694	-1.299883102	-2.038975477
AT4G02280	0.21954334	0.052095309	0.129625191	0.039118367	0.588189437	0.323143043	0.387338089	0.390965863
AT4G02290	-0.085549486	0.055784372	-0.217889126	-0.287243208	0.231415875	-0.094779332	-0.383070837	-0.406021561
AT4G02320	0.317949926	-0.139286427	0.113865336	-0.242969337	-0.301188552	0.078724789	0.157555227	0.318665215
AT4G02330	0.457829906	0.451314225	0.347396532	-0.022983256	0.071475668	0.254088656	0.216010959	0.061838669
AT4G02340	-0.152633947	-0.119846454	-0.132809001	0.005202138	-0.196664594	0.109747494	0.147483258	-0.000779833
AT4G02350	0.269319374	0.196723403	0.362574985	0.241759144	0.19057462	0.177001448	0.219121647	0.027694312
AT4G02360	0.35159312	-0.063009081	0.303185249	0.063536722	0.87623801	0.802403328	1.124050875	1.344467874
AT4G02370	0.117784108	-0.35099134	-0.168873515	-0.15160932	-0.381571232	0.150571159	0.554070396	0.416247382
AT4G02380	0.201375764	-0.202995032	-0.038006789	0.028451674	-0.053319211	0.11052057	-0.025582714	0.061341265
AT4G02390	0.040332949	-0.106719016	-0.152547539	-0.403928993	-0.369003295	-0.217603607	-0.592836964	-0.320869037
AT4G02400	-0.138111259	0.0292978	-0.122591337	-0.188482604	0.158011626	0.208187138	0.313801757	0.39232189
AT4G02405	-0.002989576	-0.081190644	-0.084491468	-0.042419797	-0.067491772	-0.001948331	0.064597911	0.001122686
AT4G02410	0.595520009	0.282774776	0.674297382	0.274813947	0.295038769	0.499613975	0.666615508	0.408074344
AT4G02420	-0.032378396	0.716839102	0.165166415	0.208456253	0.05442365	-1.250280818	-1.342418289	0.515939137
AT4G02425	-0.117394371	0.020027124	-0.018177759	0.009663952	-0.004364473	-0.164473765	-0.226441164	-0.074088717
AT4G02430	0.034766564	-0.027274093	-0.045147089	0.039428974	0.10648314	0.149211524	0.345111379	-0.11099148
AT4G02440	-0.109679717	-0.015833314	-0.030442903	0.009376926	0.016124311	0.017145575	0.121992941	0.328477881
AT4G02450	-0.055432019	0.07125963	-0.141414703	-0.020536853	0.002521809	0.06272003	0.037639358	0.399496716
AT4G02460	0.217806801	0.156800193	-0.077370369	0.062915836	0.331189649	0.576971165	0.70081001	0.60089476
AT4G02480	0.100074119	0.209524399	0.173616555	0.31700447	0.287891898	0.318963352	0.320861568	0.049644842
AT4G02482	0.009509169	0.049353591	0.034331121	-0.329666287	0.06249419	-0.079473075	-0.023773656	0.05032235
AT4G02485	0.135755054	0.315602774	0.026407021	-0.285348037	0.060039058	0.123143099	-0.082360824	-0.033638196
AT4G02500	0.148492619	0.121338436	0.170540195	0.08572699	0.07608021	0.034089187	-0.135624384	-0.281356546
AT4G02510	-0.131484018	0.308794891	-0.059566967	0.089250291	0.023660147	0.058716422	0.215253495	0.520818292
AT4G02520	0.299802744	-0.090120419	0.458996615	0.910729722	0.715273756	1.261291346	1.227334077	1.698723006
AT4G02530	-0.303975751	-0.015119904	-0.396565076	-0.287880898	-0.577617867	-1.151982896	-1.359255679	-0.363610783
AT4G02540	0.171832337	0.316905227	0.813008137	0.276271722	0.400422265	0.325750197	0.270962669	-0.258248602
AT4G02550	0.235542803	0.081123775	-0.036343119	-0.299567424	0.017163544	0.164233465	0.398819699	0.19194693
AT4G02560	-0.029350626	0.002131838	0.018713994	0.035597283	0.094764212	0.043798379	0.15537876	0.029957526
AT4G02570	0.078364963	0.100098235	0.136047779	0.203980668	0.157078427	0.206410103	0.249130718	0.194682211
AT4G02580	-0.131388824	-0.162505885	-0.140586128	-0.129909439	-0.187984571	-0.163972558	-0.3620571	-0.377661757
AT4G02590	0.117621196	-0.066752975	0.230427502	0.376113924	0.088942479	0.078432912	0.261825841	0.389494215
AT4G02600	0.266597617	0.222565038	0.435245114	0.148801679	0.264453534	0.317290552	0.447235658	0.442479935
AT4G02610	-0.161943756	-0.124009852	-0.211169471	-0.441825973	-0.346176934	-0.241064268	-0.41989862	-0.410916364
AT4G02620	-0.043149756	-0.276578283	-0.075603344	-0.188589536	-0.313974822	-0.198505756	-0.339447455	-0.353491447
AT4G02630	0.51947927	0.093057679	0.460946804	0.166412893	0.261004226	0.606562305	0.835802352	1.068004588
AT4G02640	-0.050667116	-0.175351101	-0.017999462	0.073696803	0.04504014	0.036067583	-0.004394438	-0.343382227
AT4G02650	0.075565205	-0.499393745	-0.448867419	-0.259877144	-0.494507073	-0.653853487	-0.453800832	-1.739894134
AT4G02660	0.007796965	0.216486568	0.240023349	0.333476677	0.213337551	0.106542894	-0.111326289	-0.166659369
AT4G02680	0.065612325	0.178309359	0.271757109	0.352973323	0.290941607	0.130280579	0.03870122	0.195416623
AT4G02690	0.097146431	0.342755391	-0.614275383	-0.038258911	-0.068924782	-0.104112825	-0.47840705	-0.40865177
AT4G02700	-0.224525337	-0.053434877	-0.088204348	0.195861957	0.231411601	-0.346441739	-0.990986915	-1.018934526
AT4G02710	0.086347926	-0.135336587	-0.082493893	-0.334262341	-0.289384144	-0.238148847	0.187557635	-0.067170643
AT4G02715	0.200469066	0.16240328	0.091226058	0.217899098	0.149787968	0.143966531	0.156430295	0.34287142
AT4G02720	0.143034174	0.053357452	0.138365713	0.05706952	0.059783542	0.061097727	0.162929494	0.043704145
AT4G02725	-0.268174763	-0.077524316	-0.198175662	-0.208205184	-0.374638862	-0.488915734	-0.483376183	-0.173305358
AT4G02730	0.006840534	-0.114141303	-0.04824532	0.023760029	-0.109116295	0.089315716	0.06122853	0.008640959
AT4G02740	0.029332269	0.027965443	0.017930445	0.022611509	0.173592498	0.05115986	0.124569051	0.034974066
AT4G02750	-0.192455275	-0.145234289	-0.535729931	-0.66356127	-0.33031383	-0.231150306	-0.052644397	0.598166945
AT4G02760	0.088267412	0.163115621	0.246912316	0.043611664	0.27481171	0.230541076	0.308484555	-0.036282994
AT4G02770	-0.314577121	0.224147959	-0.288531034	0.134409438	0.102635899	-0.219591626	-0.793110431	-0.188357687
AT4G02780	0.130658281	0.051674538	0.02748737	0.412813427	0.465464078	0.071052323	-0.546397528	-0.103339989
AT4G02790	-0.199092788	0.235660464	-0.359213221	-0.263789408	-0.213673648	-0.266553164	-0.327733264	0.61966127
AT4G02800	-0.157743698	0.005099325	-0.076025301	-0.403880371	-0.467040415	-0.461799808	-0.272824304	-0.117481777
AT4G02810	-0.136744685	-0.250133503	-0.24662383	-0.378492609	-0.288868246	-0.883361425	-0.829793669	-0.088788264
AT4G02820	0.034479691	0.199976451	-0.011102335	0.198209481	0.200053956	0.029228269	0.117169089	0.715483776
AT4G02830	0.134682899	-0.334909144	0.113132827	-0.086033667	-0.05500764	-0.255147269	0.102399115	-0.20319735
AT4G02840	-0.055809013	-0.119549351	-0.121162972	-0.150621283	-0.136858458	-0.17168905	-0.157124749	0.080226397
AT4G02850	-0.114524432	-0.048188782	-0.118188506	-0.168261003	-0.48328148	-0.992324406	-1.174899249	-0.355038558
AT4G02860	0.059702265	-0.18773413	0.062946021	0.054655213	0.02002929	0.086191201	0.113892309	0.063244961
AT4G02880	0.226425201	0.043347378	0.17945082	0.07946107	0.180111599	0.32829521	0.4896505	0.560195221
AT4G02890	-0.030881229	-0.061008094	-0.012959326	0.019138818	-0.320691754	-0.201447481	-0.332876938	-0.085035753
AT4G02900	-0.023412124	0.323904354	0.076899622	0.158992067	0.303517391	0.237801009	0.057740835	0.094381552
AT4G02920	-0.083184664	0.022390043	-0.515466138	-0.23572257	0.239048987	-0.001587494	-0.004146453	0.200036376
AT4G02930	-0.049621957	0.002365382	-0.14639787	-0.307418853	0.033192773	0.14166705	0.025756998	0.276885245
AT4G02940	0.027291649	-0.071995299	0.25499718	0.302908829	0.245093146	0.039427557	-0.193107677	-0.355296425
AT4G02960	-0.285131352	-0.258547839	-0.218556145	-0.375973005	-0.295029942	-0.084819493	-0.620294826	-0.585956313
AT4G02970	-0.101959607	-0.077395632	-0.49112456	-0.350523631	-0.529752534	-0.271539365	0.123986435	0.770352374
AT4G02980	-0.044896977	-0.258570319	-0.249566199	-0.364131741	0.031766055	0.062928345	0.19066888	-0.070259725
AT4G02990	-0.197644006	0.304492224	-0.258958075	-0.205876889	0.056122518	0.01323593	0.043182734	1.041166974
AT4G03000	0.058192466	0.108033399	-0.012637347	-0.033917246	-0.027722289	-0.028057311	0.097936147	0.032298296
AT4G03010	-0.103195092	0.015912927	0.065222073	0.027201122	0.059867953	-0.071133854	-0.139277839	-0.091523769
AT4G03020	0.102484452	0.079501149	0.114121787	0.155021045	0.11951264	0.076434327	0.106952332	0.330643968
AT4G03030	0.120795143	-0.031198418	-0.083625127	0.03076895	-0.005825806	0.221644573	0.382589441	0.740060037
AT4G03070	-0.019706578	-0.318869069	0.275487519	0.027693004	0.114259314	0.247948091	0.332014117	-0.166390061
AT4G03080	0.088972706	0.105202625	0.300922235	0.31583904	0.169917857	0.142917136	0.122223077	-0.036106406
AT4G03090	-0.04541943	0.097444671	-0.040925252	-0.123143277	0.060462363	-0.070987095	-0.066661861	0.134852592
AT4G03100	0.136218636	0.328222724	-0.077160504	-0.041992684	-0.14954102	-0.03062769	0.18681836	0.491908516
AT4G03110	0.12240481	-0.239255651	0.252153403	0.231521754	0.178432735	-0.037471501	0.060784702	-0.174682425
AT4G03115	-0.125759218	-0.082301571	-0.013401039	0.006676185	0.042227087	-0.017687091	-0.147555646	-0.229099005
AT4G03120	-0.239732011	-0.04555694	-0.119382683	-0.055872482	-0.124735427	-0.104004686	-0.120418626	0.047367303
AT4G03130	0.228095526	0.274912403	0.282311823	0.271040721	0.090005466	0.336269969	0.43413058	-0.071800479
AT4G03140	-0.204551558	-0.140435458	-0.125480283	0.059229057	-0.032618411	-0.479215522	-0.831063235	-0.343114332
AT4G03150	-0.408398143	0.117460491	-0.246782136	-0.149056228	-0.12736748	-0.492385707	-0.661724654	0.228696602
AT4G03180	-0.104308299	-0.098685664	-0.094116824	-0.113803454	-0.051469412	-0.106962057	-0.125170743	0.127838841
AT4G03190	0.055927648	0.020360603	0.215567747	0.073749816	0.158239924	0.031228505	-0.21222726	-0.641113816
AT4G03200	-0.032441059	0.160748012	-0.064148527	-0.067049897	0.0427265	-0.048360734	-0.110307715	-0.188337155
AT4G03205	-0.154380004	0.21858351	-0.139827494	0.036949512	0.012056002	-0.209598749	-0.246783076	-0.420832117
AT4G03210	-0.253346799	0.660580781	1.040973582	-0.616858104	0.431613431	0.557806034	0.133078873	-1.228417625
AT4G03230	0.242033233	0.232761797	0.267383624	0.199528754	0.372000888	0.339395942	0.523812941	0.1732267
AT4G03240	0.008588485	-0.035642777	-0.047170849	0.008207595	0.072210181	-0.096084152	0.006435168	0.287474663
AT4G03250	-0.068817504	0.05182999	-0.036502542	0.059229551	0.097580639	-0.009338167	0.106617222	0.144227259
AT4G03260	0.1368031	0.048994823	0.164165167	0.235097229	0.237517812	0.196881528	0.340242727	0.430927719
AT4G03270	0.072550633	-0.079225238	-0.178318481	-0.215610141	0.030138568	-0.003280125	0.113517477	0.29113788
AT4G03280	-0.384759957	0.053827248	-0.316551304	-0.074202524	-0.331422526	-0.842144152	-1.183326215	-0.313246782
AT4G03292	-0.359132062	0.504864941	0.046323877	-0.544671971	0.33471272	-0.188310446	-0.500082609	0.236273997
AT4G03320	-0.149641031	-0.464798914	-0.215816851	-0.214354403	-0.09873097	0.035814842	0.102511686	0.066130034
AT4G03330	-0.160092592	-0.536492021	-0.148757383	-0.31983727	-0.393918612	-0.368013094	-0.26276223	-0.639200111
AT4G03340	0.137756676	-0.160805416	0.060210806	0.11308312	-0.000378902	0.224111213	0.337808072	0.256114051
AT4G03380	1.176659209	0.890634416	0.530376969	-0.159667419	0.96328414	0.770871188	1.553037729	0.734433762
AT4G03390	0.111157124	0.164211905	0.392129401	0.356412315	0.344422634	0.228705914	0.099914264	-0.156863802
AT4G03400	0.059855668	0.116662018	0.478517825	0.270122674	0.543017938	0.835686127	0.852366918	0.202293833
AT4G03410	0.014890584	-0.038900618	0.007534287	0.113500643	-0.000959173	0.025791105	0.201667419	0.342347448
AT4G03415	-0.02022082	0.171395162	-0.015854607	0.064411147	0.084558778	0.087771867	-0.065072381	-0.179212712
AT4G03420	0.027500792	-0.313038989	-0.278361632	0.062381784	0.172220691	0.340676831	0.61372222	1.303882331
AT4G03430	0.12946505	0.186577881	0.219102374	0.304663197	0.196603676	0.20499766	0.235273931	-0.024480989
AT4G03440	-0.019556636	-0.01416823	0.45937993	0.384716192	0.054616895	-0.043234268	0.00646594	0.168748263
AT4G03443	0.15492012	0.114687287	0.239184842	0.207303256	0.321969338	0.2973854	0.068541963	0.067293038
AT4G03445	-0.126044043	0.152479174	0.486505571	0.909910103	0.496898757	0.828665728	0.626634501	0.55048757
AT4G03455	-0.758729012	-0.89404199	-0.568010354	-0.90574307	-1.108634093	-0.543425219	-0.269706567	-0.918701267
AT4G03460	0.480399874	0.054391204	0.644595214	0.78590241	-0.361106813	-0.377507643	-0.012570766	-0.310712962
AT4G03480	0.626373093	0.19734969	0.315472253	0.083068133	-0.194823496	0.436092757	0.94991927	-0.174869529
AT4G03490	0.10591753	0.019626407	-0.07633898	-0.147825861	0.153600322	0.279450601	0.089263977	-0.179107017
AT4G03500	-0.041581728	-0.391542405	-0.081453079	-0.212314025	-0.325026957	-0.139956645	-0.168689747	-0.040568772
AT4G03510	-0.124203344	-0.340567516	0.108966647	0.098544144	-0.064005734	0.188920692	0.400569381	0.020402223
AT4G03520	-0.370382794	-0.122327671	-0.359650991	-0.243006199	-0.47377292	-0.392127473	-0.507506449	-0.192657642
AT4G03540	0.049139707	-0.172382078	0.337024456	-0.076821584	0.242933881	-0.901723787	-1.560065652	-0.386902436
AT4G03550	0.204558822	0.386769553	0.427057292	0.476026563	0.298705357	0.260833724	0.106825771	0.144183361
AT4G03560	0.178051764	0.176925421	0.15622657	0.129775789	0.179246128	0.14890889	0.051412187	-0.112883237
AT4G03600	0.402242546	-0.147908182	-0.158643431	0.036273801	0.255074693	0.339939509	0.385715601	0.265314619
AT4G03610	0.159643258	-0.349186641	-0.413028185	-0.651091937	-0.291046772	0.024172411	0.219692114	-0.610865796
AT4G03635	-0.142652943	-0.143782021	-0.222894878	-0.283887203	-0.03820723	-0.02166382	0.023884122	0.04627652
AT4G03816	0.24586087	0.762177737	0.226641976	0.380919452	0.476212422	0.265170942	0.015484471	-0.312472004
AT4G03820	0.209154279	-0.256448343	-0.086103898	-0.131908944	0.007660099	0.281118325	0.389706206	-0.056663653
AT4G03930	-0.276156596	0.353894027	0.375928317	0.913608826	0.368530462	0.358370637	0.386262675	0.175978842
AT4G03935	-0.055061362	0.338663428	-0.159373192	0.002788097	-0.131776131	-0.132533909	-0.164077063	0.194739002
AT4G03940	-0.022827523	0.132743135	0.170969207	0.51082875	0.273353044	0.48452617	0.447695576	0.449940561
AT4G03960	-0.268532741	-0.14431299	-0.218772773	-0.092443061	-0.118829854	-0.077445948	-0.06449347	-0.446336027
AT4G03965	0.354542427	-0.231481437	-0.491843951	-0.423785949	-0.321526617	-0.132017275	-0.639964074	-0.254838858
AT4G04020	-0.212627092	-0.12980188	-0.260043406	-0.175141506	0.286216658	0.490739159	0.616078952	0.396260845
AT4G04025	0.043386254	-0.968133892	-0.550008219	0.135529009	-0.216404016	-0.545937662	-0.088744946	-0.27234642
AT4G04040	0.02295682	0.044257439	-0.096609302	-0.033785592	-0.009463199	0.022841872	0.145533558	0.016806467
AT4G04130	0.454675318	0.32135967	0.943073166	0.016534686	1.067197416	0.478768577	0.695060523	0.866463768
AT4G04140	-0.034306667	0.940291052	0.137025204	0.724121122	0.35188244	0.426448527	0.808465116	0.819092247
AT4G04180	0.19330572	0.215932671	0.138114129	0.122580041	0.421418113	0.816510949	0.838906376	0.6021885
AT4G04190	-0.221220469	-0.330171135	-0.328528697	-0.877595413	-0.845980524	-0.542740553	-0.852525673	-1.08795239
AT4G04200	-0.177283426	-0.122240532	-0.307797388	-0.351346023	-0.267436744	-0.477941369	-0.539364881	-0.486486247
AT4G04210	0.00140174	0.013377456	0.117802979	0.057795936	0.079084566	-0.025110034	-0.202057909	-0.141387228
AT4G04220	0.055559191	0.074138483	0.141917646	0.166113912	0.149543267	0.083285996	0.148798531	0.12166056
AT4G04221	0.170219224	0.810738303	0.338035591	-0.018816093	0.390747202	0.191328879	-0.246110969	-1.218431897
AT4G04223	0.081253228	-0.132048255	0.030828871	-0.086093235	-0.255530541	0.006314776	0.270324709	-0.007624629
AT4G04260	-0.306642523	0.253139046	-0.436802996	-0.245137697	-1.017870117	-0.942692072	-0.963437694	-0.446515581
AT4G04320	0.002518701	0.075766577	-0.092058104	-0.053166599	0.086416746	0.11418651	0.073548022	0.148770885
AT4G04330	-0.34158501	-0.729229272	-1.028919051	-1.071165983	-1.651612657	-0.65487343	0.358123446	1.244398467
AT4G04340	-0.033073811	0.089186064	0.035699483	0.022846815	0.120674133	0.071757836	0.024981494	0.016225279
AT4G04350	-0.128622003	0.264715253	-0.134546225	0.150339413	-0.014534298	-0.181549148	-0.230024894	0.303993356
AT4G04360	-0.209654613	0.015877527	-0.368103437	-0.354582052	-0.233228185	-0.352574252	-0.310548332	0.307057743
AT4G04370	0.053968849	0.460548759	-0.092695531	-0.160332974	0.010498958	-0.06315377	-0.167826118	0.368644704
AT4G04408	-0.103118082	-0.252787056	-0.53384827	-0.006016249	-0.689833118	-0.230671622	0.248704714	-0.441200705
AT4G04409	-0.35968068	0.10552678	0.059930205	-0.474245601	0.117083628	0.177120456	0.225736109	0.257893657
AT4G04420	0.00423398	0.147791845	0.667649484	0.298917063	0.316904117	0.167033759	0.76070441	-0.308796258
AT4G04450	0.068083971	-0.367981908	0.361642013	0.331962604	-0.186381925	-0.097467037	0.351006841	-0.031181834
AT4G04460	-0.508615657	-0.518026914	-0.284710043	-0.378692498	-0.283237757	-0.49590784	-0.058188835	-1.012243757
AT4G04470	-0.0925434	-0.334421104	-0.180081593	-0.437746171	-0.256745058	-0.212898802	-0.037040681	-0.155705957
AT4G04490	-0.582791477	-0.181108212	-1.231028086	-0.30583953	-0.154753686	-0.455180187	-0.619072429	-1.320825366
AT4G04570	-0.219330855	0.342233638	-0.340321959	-0.377925434	0.079111274	0.077483574	-0.539015099	0.111007855
AT4G04605	0.315617998	-0.636292983	-1.270399757	0.196992547	-0.433814311	-0.28924977	-0.32385098	-0.466058094
AT4G04610	0.152133541	0.080878738	-0.123376558	0.673619123	0.297472692	0.092006316	0.133286487	-0.125816564
AT4G04614	-0.032828126	-0.218049968	-0.279987432	-0.31924964	-0.373595983	-0.377876103	-0.194151827	-0.080452427
AT4G04620	-0.081565058	-0.317538298	-0.145291612	-0.330357687	0.037727545	0.240374114	0.484215477	0.226459102
AT4G04630	-0.347437717	-0.349815101	-0.725510695	-0.520743499	-0.254981631	-0.100127334	0.391858013	-0.018524223
AT4G04670	0.009475185	0.290753377	0.236412024	0.051022245	0.40251642	0.625186921	0.699578748	0.794909403
AT4G04692	-0.245765068	-0.012091186	-0.31058798	-0.129659579	-0.074088075	-0.297009689	-0.138218765	0.333072246
AT4G04695	-0.004661452	-0.075528459	0.065708545	0.108550994	-0.113237478	-0.119531793	0.06641121	0.154890634
AT4G04700	0.120162226	0.108677836	1.183621756	1.40605988	-0.061431333	-0.102192526	-0.223471497	0.143489011
AT4G04710	0.1514672	-0.239281118	1.248797664	1.365987535	-0.628250981	-0.743947743	-0.499998929	-0.703005148
AT4G04720	0.09158955	0.005652074	0.105333107	0.08935389	0.063022234	-0.002686021	-0.015172775	-0.156188769
AT4G04740	0.190753355	0.117671889	0.323739486	0.193937988	0.176113503	0.259691647	0.327440305	-0.089797635
AT4G04745	-0.075217925	-0.23739419	0.50649697	0.212882959	-0.49207107	-0.119215663	0.179708214	0.184098868
AT4G04750	-0.350539329	-0.220885252	-0.518709117	-0.671959903	-0.642462083	-1.655873859	-2.022528927	-0.048614376
AT4G04760	0.442689082	0.127812388	0.412550961	0.086110888	0.260484266	0.287713062	-0.060337139	0.201586105
AT4G04770	0.035399808	0.212149856	0.081080932	0.222516515	-0.02311897	-0.131815156	-0.262917129	-0.003439898
AT4G04780	-0.253929917	-0.087886939	-0.212628873	-0.115006605	-0.404975036	-0.257850022	-0.154479906	0.110648477
AT4G04790	-0.176920953	-0.111904138	-0.23660564	-0.098722956	0.179986126	0.215763716	0.514941027	0.719560933
AT4G04800	0.0086523	-0.185171941	-0.212364974	-0.157924339	-0.170429816	-0.061443513	-0.045925531	0.109080672
AT4G04810	0.103605575	-0.149194195	-0.596394	-0.59809342	0.08366411	0.45874542	0.508725229	0.221598576
AT4G04830	-0.160785806	-0.378642337	-0.695787387	-0.444521508	-0.171526989	0.081807146	0.365773905	-0.141948865
AT4G04840	-0.064619745	0.308813315	0.55313256	-0.184718757	-0.499998994	-1.402696051	-1.152638469	0.523030745
AT4G04850	-0.232118066	0.299941279	0.024196129	0.032336216	-0.019366093	-1.06559633	-1.404608458	0.193773452
AT4G04860	0.077882098	-0.043745425	0.053437518	-0.053826149	-0.051201773	0.083707316	0.171093311	0.057319237
AT4G04870	0.180264696	0.13017915	0.097870801	-0.07078141	0.022532062	-0.236749585	-0.069115716	0.130110773
AT4G04880	-0.054483748	0.128104942	-0.041439164	-0.078545671	0.177480278	-0.136038174	-0.353707183	-0.037986247
AT4G04885	0.034612724	0.185811015	0.095733107	0.126690591	0.115086247	0.179561116	0.142644545	0.325506021
AT4G04890	0.127328872	0.156638247	0.178954965	0.283178927	0.226714411	0.109127728	-0.064778473	-0.210532903
AT4G04900	-0.483284241	-0.869654978	-1.001934509	-2.096705814	-1.313968085	-1.048464865	-1.291641409	-2.068507085
AT4G04910	0.143816269	0.150027223	0.145288781	0.185424412	0.177752099	0.1031995	0.038938118	-0.145203246
AT4G04920	0.156724342	0.229009863	0.239074299	0.378148473	0.341293	0.39460489	0.425816122	0.400395042
AT4G04925	-0.271400617	-0.195113204	-0.348540029	-0.2441045	-0.189207361	-0.164653926	0.050959891	0.640443848
AT4G04940	-0.082861632	0.14925702	-0.060835089	-0.188116768	0.329264183	0.388360382	0.502239608	0.886704886
AT4G04950	0.024452044	0.051985233	0.057569137	-0.004899446	0.103395048	0.128549258	0.16293668	0.393184041
AT4G04955	-0.014459323	-0.069981581	0.070497475	0.384427587	0.100981974	0.038901421	-0.10849083	-0.509155393
AT4G04960	0.488623755	0.265113461	0.533327483	0.26484615	0.22948642	0.339081404	0.3838437	0.137219455
AT4G04970	0.061032866	0.21612351	0.267453756	0.482645451	0.365149305	0.149441226	0.124870476	0.310659609
AT4G04972	-0.203037214	-0.658470873	-0.22372308	-0.408935935	-0.607136731	-0.186604066	0.311445711	0.195519608
AT4G04990	0.367156536	-0.344072152	0.377625952	0.048787528	0.223852261	0.670120993	1.870834968	1.865311137
AT4G05000	-0.083343449	-0.109791224	-0.058313011	-0.102513874	-0.09448792	-0.060102504	-0.086873938	-0.06433188
AT4G05010	0.065723654	0.0482492	0.047454985	-0.218719072	-0.164490762	-0.584191298	-0.687749998	-0.487231024
AT4G05018	0.305014631	0.409909618	0.924588956	0.044986416	0.311718495	0.034541263	-0.479941207	0.059105453
AT4G05020	0.097368038	-0.072417881	0.207531799	-0.015019295	0.132950253	-0.103860791	-0.250747155	-0.221574275
AT4G05040	-0.177536618	0.089585329	-0.198855273	-0.008202731	-0.008453709	-0.18788379	0.019986237	0.193884727
AT4G05050	0.163945795	-0.026326223	0.170405239	-0.008986708	-0.438064486	-0.157619079	-0.208515476	-0.16020924
AT4G05053	-0.681896782	0.068665803	-0.436885411	-0.222979455	0.099699556	-0.524026417	-0.067383716	-0.390042781
AT4G05060	0.070167001	-0.104611689	-0.081391478	0.044151851	-0.040031101	0.121377768	0.197077339	-0.064774181
AT4G05070	-0.325288244	-0.624119133	-0.494163154	-0.130574465	-0.11402036	0.315818676	0.502035368	0.124085994
AT4G05090	-0.125348034	0.073721261	0.03122794	-0.042917273	-0.136209453	-0.255884875	-0.435739184	-0.241112999
AT4G05095	0.711522607	0.297796929	-0.318557243	0.23465904	0.643944842	1.059353759	1.065138993	2.549433244
AT4G05097	-0.335853699	-1.079125319	-0.115903727	0.522044154	0.129614318	0.760533167	1.214640086	1.900655475
AT4G05100	-0.255354698	-0.254691659	-0.028307221	-0.060399014	-0.103624247	0.286450401	0.446432061	0.766112479
AT4G05110	0.862836509	0.227656933	0.8927452	1.323598622	1.344393798	0.71973122	0.664461609	-0.096305387
AT4G05120	0.069015002	0.006977351	0.379031806	0.589140972	0.197958136	0.21505866	0.225466597	0.561119914
AT4G05130	-0.554330895	-0.479542817	-0.598744377	-0.154231718	-0.690644295	0.281917598	0.354455835	0.414877533
AT4G05150	0.023902997	-0.220008732	-0.059769638	0.103173887	-0.014979252	0.332481141	0.748571543	0.954348247
AT4G05160	0.044793634	-0.064153554	0.047018715	0.06414357	-0.003795872	0.056099202	0.08603602	-0.306838189
AT4G05170	-0.080802791	-0.596323883	-0.006737594	0.048147271	-0.126826109	-0.096362636	0.148517629	-0.382771832
AT4G05180	-0.350114592	0.139956871	-0.103390552	0.128558749	0.024754341	-0.545801513	-1.301019002	-0.426144432
AT4G05190	-0.011432695	0.015754934	0.004166589	0.050375721	-0.010264857	0.224663209	0.579221513	0.690670359
AT4G05200	0.030316025	-0.559433025	0.340679834	0.664038734	-0.053407181	0.197142833	0.582879206	0.170961819
AT4G05210	-0.063679416	-0.208351585	-0.650004556	-0.302370126	-1.072700803	-0.427856121	-0.460812186	0.463735026
AT4G05220	0.090976759	-0.0959299	0.050292262	0.212850668	0.136003332	0.000982444	-0.082659991	-0.242180394
AT4G05320	-0.071939141	-0.146823859	0.107582971	0.16653759	-0.16116131	0.021299964	0.051531064	0.312388898
AT4G05330	-0.108575225	0.046287933	-0.120024612	-0.17353054	-0.280184184	-0.276722065	-0.120365008	0.110401599
AT4G05390	0.104053929	0.650817735	0.350214371	0.480507666	0.06315315	-0.165894383	-0.257442893	0.008654338
AT4G05400	-0.131749098	0.084583407	-0.225857096	-0.216012478	-0.00610202	0.016315711	-0.045093702	0.228363408
AT4G05410	0.203752115	0.343304812	0.179982212	-0.004732941	0.37827175	0.522972194	0.760577275	0.830031998
AT4G05420	0.16402562	0.288264127	0.180890956	0.353051979	0.404184669	0.432833454	0.419276781	0.402480233
AT4G05430	0.375751193	-0.273049599	-0.729471761	0.192954809	0.184672561	0.315041092	0.501880806	0.599149327
AT4G05440	0.214336007	0.165051319	-0.160416357	-0.051187375	0.352363596	0.538451206	0.728861272	0.721426635
AT4G05450	0.228280012	0.030873715	0.180992496	0.066800695	0.073373983	0.055089184	-0.041506897	0.155865087
AT4G05460	-0.067660765	-0.228948434	-0.124563601	-0.116376961	-0.109852844	0.025957698	0.090908304	-0.052331051
AT4G05520	0.031528921	0.119959551	-0.082733927	-0.190494436	-0.230550045	-0.029022397	0.178150167	0.251619921
AT4G05530	-0.073605594	-0.114878732	-0.183158085	-0.171235746	-0.012753908	0.052884833	-0.005000941	-0.132215193
AT4G05590	0.198382527	-0.485173227	-0.051537164	-0.056156494	-0.123542019	0.095740357	0.457785924	0.151878298
AT4G06477	0.144337804	-0.248928475	-0.622416348	-0.025239255	0.225560835	-0.423072139	-0.402669899	0.879334353
AT4G06534	0.041432915	0.006706855	-0.160778297	-0.002556864	-0.308224342	-0.009110491	0.082561165	0.154500448
AT4G06535	-0.219797594	-0.573477236	-0.611260673	-0.215981455	-0.174970083	-0.749108466	-0.124136447	-0.163771339
AT4G06536	-0.03318122	-0.159645296	-0.163839473	-0.223121125	-0.294058133	-0.096938074	-0.015712207	0.183378813
AT4G06537	-0.429416106	-0.328924858	-0.606892757	-0.039635105	0.075547495	-0.817183766	-0.041637674	-0.525060575
AT4G06538	0.499534011	-0.172694104	-0.316795046	-0.556857615	0.427189211	0.228077564	0.156270906	-0.261953808
AT4G06555	1.09458879	0.93092666	0.174411492	1.526542946	1.523892038	2.004673477	1.748241648	1.478252832
AT4G06587	0.192312061	0.441855154	0.678056733	-0.042795248	0.086409118	0.091031399	0.787270068	0.351973558
AT4G06598	0.188621639	0.381049734	0.538711293	0.306597824	0.414444177	0.093661094	0.079130188	-0.141416973
AT4G06599	-0.069553929	-0.029302301	-0.028578791	-0.077209033	-0.053895229	-0.07093673	-0.01135032	-0.014108284
AT4G06634	0.038059145	-0.004714636	0.080800767	-0.066888955	0.091544143	0.222600142	0.269281515	0.098078874
AT4G06664	0.072883955	1.186788995	0.931339314	1.392076973	0.99956278	0.717834935	0.893322893	0.885118405
AT4G06676	0.082596466	-0.249684578	-0.153962596	-0.281280923	-0.087979301	0.076263316	0.306401967	-0.122136004
AT4G06701	-0.091868783	-0.134829452	0.02177404	-0.263855553	-0.038075705	-0.133546261	-0.220861924	-0.323562964
AT4G06744	-0.090047399	-0.258033494	-0.404482289	-0.142904186	-0.046699044	0.164874089	0.128394784	0.379944368
AT4G06746	-0.461868378	-0.958019902	-0.563396192	-0.068097794	-0.207636892	-0.054184161	0.024881278	0.832908087
AT4G06748	-0.291710233	-0.413897349	-0.400353126	-0.059341007	0.029856647	-0.414798787	-0.34355151	-0.162590687
AT4G07390	-0.056452275	-0.1912841	-0.121666627	-0.177354995	-0.073288141	-0.057765073	-0.022225809	-0.149757329
AT4G07400	-0.045199656	0.234001081	0.095544706	-0.104252175	-0.10131657	0.149431252	-0.0666456	0.681364132
AT4G07410	0.040480006	0.270250666	0.095187045	0.218107806	0.271859237	0.396676595	0.419350147	0.624060819
AT4G07455	-0.392187398	-0.547452939	-1.96308279	-1.53025158	-0.847018829	-1.010491024	-0.744268751	-0.685250472
AT4G07507	-0.077877725	0.250765422	0.049343478	0.221803827	0.108534198	0.076821578	0.104695203	-0.070893407
AT4G07820	0.192272248	-0.594538273	-0.060251285	-0.220434752	-0.450453243	0.191838992	0.946474577	1.618339138
AT4G07825	-0.204192344	-0.02422702	-0.249517567	-0.021430907	-0.063486358	0.218597155	0.478861701	1.379422862
AT4G07830	0.013854919	0.262925512	0.020576141	-0.638483837	0.021432566	0.33913257	0.696279467	1.196516376
AT4G07950	-0.274304902	-0.183849893	-0.428889824	-0.295353316	-0.208080036	-0.000599953	0.127576725	0.199634009
AT4G07960	0.09638221	0.334282451	0.796880024	0.271321271	0.090289554	-0.114947939	-0.591009116	-0.508467136
AT4G07990	0.138369646	-0.044580692	0.107799612	0.033271574	0.063594923	0.203218541	0.24710807	0.21367764
AT4G07995	-0.224018181	-0.447647742	-0.549421655	-0.569595464	-0.991431538	-0.972865868	-0.699033508	-0.453075426
AT4G08035	-0.023207148	0.055808699	0.017903055	0.042221902	0.100561339	0.033915662	0.086706173	0.033670243
AT4G08040	1.747210763	0.795868316	1.34808476	0.314002391	0.480192469	0.045308023	0.192527788	1.111030973
AT4G08100	-0.036713657	0.404509457	0.227098782	0.18108561	0.331799788	0.439692124	0.774292616	0.241806312
AT4G08109	-0.095010482	0.363913456	0.139929102	0.449003551	0.070400383	0.284008123	0.790473867	0.109159958
AT4G08110	0.07725915	0.167303522	0.058890594	0.056537154	0.080376969	0.249607857	0.533444745	0.403576946
AT4G08113	-0.300970075	0.103967635	0.221783886	0.255887803	-0.109495389	0.001087451	0.457054106	-0.129674945
AT4G08114	-0.105575867	0.356615703	0.140068198	-0.054656893	0.415120423	0.411472061	0.804491089	0.146584583
AT4G08115	-0.265396919	0.195619413	-0.023886097	-0.002658341	0.036476998	0.141174034	0.571720117	0.090661365
AT4G08150	0.196047168	0.029740082	0.28950403	0.21630285	0.138836445	0.117612469	0.227027047	0.197562981
AT4G08160	0.159809784	-0.06529424	-0.035670629	0.419214583	0.199301293	0.335905456	0.540019684	0.288182623
AT4G08170	0.146932187	0.170011983	0.216879342	0.087757653	0.069211886	0.056669944	-0.112614316	-0.404520935
AT4G08180	0.148553152	-0.083115577	0.08476053	0.107542703	0.056910591	0.057040305	0.047983424	-0.199409883
AT4G08210	-0.017041001	0.488591189	-0.063850989	0.25246982	0.314681294	0.069718465	0.653273516	1.164026531
AT4G08220	-0.052646825	-0.125622132	-0.02554502	-0.054886961	0.041916749	0.031304007	-0.01027339	-0.038351534
AT4G08230	0.133594116	-0.254619687	-0.308842032	-0.355707712	-0.225237564	-0.112074102	0.035814069	-0.088194085
AT4G08240	-0.247652172	-0.171230097	-0.287875324	-0.272694929	-0.315171917	-0.364663215	-0.431838189	-0.2005523
AT4G08250	-0.217970151	-0.487920046	-0.380043011	-0.194368174	-0.135905166	-0.217498685	0.321014504	0.366466258
AT4G08280	-0.386406671	-0.242852212	-0.379114022	-0.290176584	-0.490646	-0.348097614	-0.43491893	0.12584596
AT4G08290	-0.071753482	-0.244734583	-0.226676369	-0.020076168	0.215236131	0.483924784	0.756256945	0.353411459
AT4G08300	0.142410034	-0.195818453	-0.01282856	0.387097767	0.567177519	1.005245081	1.450847313	1.439727145
AT4G08310	-0.124071904	0.038928968	-0.077946205	-0.111372921	-0.056578211	-0.104268884	-0.086482148	-0.174413426
AT4G08320	0.069825064	-0.052318649	0.072242126	0.008184452	0.027492729	0.025022377	0.178939495	0.04562886
AT4G08330	-0.056951711	-0.179866585	-0.082693882	-0.018726681	-0.124926635	0.148308687	0.139413362	0.227378949
AT4G08350	0.043882481	0.071711853	0.113335838	0.117798008	0.094285189	0.109679109	0.061379358	-0.145541629
AT4G08360	0.038256421	-0.389215551	0.665383206	-0.145763688	-0.837521512	2.274917064	3.538300165	3.742328695
AT4G08390	0.003147133	-0.02695507	-0.149855904	-0.158927945	-0.079078405	-0.325054187	-0.543197582	-0.224246313
AT4G08400	-0.194885455	-0.614583503	-0.088231609	-0.459183693	-1.077267455	-0.643182497	-1.0878641	-1.952436175
AT4G08410	-0.261053296	-0.617125515	-0.191186424	-0.6063183	-1.109123979	-0.582155253	-1.130781146	-1.921715464
AT4G08450	0.327436817	-3.21E-05	0.588954786	0.340888995	0.200140594	0.239474211	0.429424528	-0.025515029
AT4G08455	0.03209156	-0.005358436	0.088465691	0.073823407	0.097535184	-0.015693025	0.060929323	0.255291972
AT4G08460	0.015936954	-0.059211389	-0.078241878	-0.111812015	-0.060746978	0.042520772	0.114358212	0.227249024
AT4G08470	0.099016011	0.003140174	0.05372468	0.140451975	0.185425043	0.237098492	0.302469777	0.137837043
AT4G08480	0.208281049	0.265815753	0.108768133	0.311894973	0.384912831	0.440190083	0.570458008	0.233564295
AT4G08500	0.580814559	0.528719347	0.509446517	0.339384849	0.474343038	0.379325078	0.459546515	0.299984759
AT4G08510	0.314145302	0.306632272	0.257213105	0.329009026	0.383391318	0.391305928	0.443079816	0.517602703
AT4G08520	-0.074633855	-0.12746436	-0.09205306	-0.147392099	-0.164352078	-0.213010724	-0.437155833	-0.420139328
AT4G08535	0.217502081	-0.180398741	0.5231554	0.552447905	0.673254625	0.223888381	1.155693628	0.471160652
AT4G08540	-0.056586323	-0.067053441	-0.06697994	-0.058031697	0.05252481	0.128453378	0.069565355	0.020998493
AT4G08555	0.614362779	-0.013484944	0.07400069	0.080617216	0.056893011	0.150159754	-0.107570976	0.012631258
AT4G08580	-0.062939237	-0.190679131	-0.071029405	-0.152233153	-0.197059018	-0.098976561	-0.111576472	-0.290874498
AT4G08590	0.001612113	0.036799787	-0.094877892	-0.175327492	-0.023452539	-0.028797075	-0.251642402	-0.107220035
AT4G08620	0.047941827	-0.77695949	-0.108930872	-0.279172047	-0.894756838	-1.319901408	-2.121588658	-3.004774348
AT4G08685	-0.101841694	-0.156408802	-0.102844486	-0.092112583	-0.362900122	-0.344021327	-0.604976157	-0.45852188
AT4G08690	0.02715875	-0.225162988	-0.053703397	-0.104136511	-0.111094085	-0.020320146	0.037185693	-0.038730439
AT4G08700	-0.404443252	-0.159839035	-0.1812096	-0.264893032	-0.08103165	-0.131358185	0.010055133	0.10181563
AT4G08770	0.310488616	0.297428047	0.651859087	1.418358897	0.565039462	0.677657345	0.560309216	1.212186187
AT4G08780	0.606067188	-0.480480718	0.626206118	1.8438578	0.043779503	0.465930771	0.802318972	1.248456198
AT4G08790	-0.238714188	-0.043705642	-0.369165152	-0.559496859	0.018988293	0.064994589	-0.131081036	-0.112885864
AT4G08810	0.274023206	0.140981211	0.299621087	0.307158087	0.206355252	0.212008502	0.185602117	0.092045807
AT4G08850	0.354725738	0.45212152	1.197722305	0.953215593	0.429160478	0.425986738	0.513427674	0.301898963
AT4G08870	-0.287069147	0.179197039	-0.170976304	-0.148626058	0.079500519	-0.629700678	-0.904746756	0.174086976
AT4G08874	-0.181252222	0.531857851	0.306547402	0.234578246	-0.691892728	-0.182213939	-0.124929052	0.462459482
AT4G08900	0.018877301	0.159198888	0.005848926	-0.073616747	0.140453862	0.078441994	0.0793218	0.052243265
AT4G08910	-0.697265994	0.395792645	0.899087688	1.348872221	0.687682573	0.205503219	-1.032484373	-0.038928082
AT4G08920	0.001436192	0.112456756	-0.024042581	0.105919264	0.132590159	0.058467814	-0.062805475	0.066921618
AT4G08930	-0.027184358	-0.234846379	0.329585073	0.032408125	-0.077229887	0.046394251	0.046130637	0.228451605
AT4G08940	0.193021379	0.156578878	0.161915561	0.00059909	-0.075367146	0.040572469	-0.007030687	0.345201857
AT4G08950	0.580074369	0.804958172	0.973750384	0.391867085	0.778427498	0.573715153	0.457012285	-0.195940159
AT4G08960	0.091512299	0.089907441	0.112635998	0.216600053	0.141333386	0.19532234	0.140230107	-0.100236038
AT4G08980	0.018327254	0.140364737	0.093964246	0.022641094	0.044429076	-0.055983503	-0.138172013	0.245296258
AT4G08991	-0.02662344	-0.009598852	-0.090366311	-0.410093381	-0.129646157	-0.535962432	-0.291691826	0.077496267
AT4G09000	0.036881433	-0.138996107	0.07389092	0.139579221	-0.035248659	0.112965302	0.01435083	0.009417241
AT4G09010	-0.274278321	0.125892673	-0.306317984	-0.113357165	-0.332343021	-0.941730656	-1.497069767	-0.612392624
AT4G09012	-0.134233504	-0.12534622	-0.581133953	-0.526556942	0.065055181	-0.363678741	0.028906759	0.216228103
AT4G09020	-0.024268764	0.181461744	-0.149695669	-0.303656811	-0.026121701	0.464859787	1.000411148	-0.045290779
AT4G09030	0.497777276	-0.074509763	-0.056914246	-0.27771621	0.037762522	-0.011400509	-0.042500016	-0.207927453
AT4G09040	-0.12995148	0.258183777	-0.092503839	0.098888246	-0.164325186	-0.385613714	-0.497807308	0.535596161
AT4G09060	0.034634041	-0.153660757	-0.007572898	-0.273322953	-0.193916639	-0.032554513	0.141817805	0.391993563
AT4G09080	0.991457	0.592895956	0.55768707	0.461021324	0.456562093	0.614082702	1.27614302	1.327626287
AT4G09100	1.070424159	-0.118781083	0.736916857	-0.433090039	0.173160101	-0.332790811	-0.414208748	-1.211137764
AT4G09110	-0.030999205	-0.466065884	0.001794092	0.201702357	0.23210262	0.510653528	0.235975058	0.978790969
AT4G09130	0.231491158	-0.967477659	-0.156399996	-0.609146513	-0.552354524	-0.351264402	-0.192916551	-0.914997892
AT4G09140	0.034609462	0.212119076	0.093319085	0.110729327	0.340568872	0.263395023	0.328586631	0.573614267
AT4G09150	0.094093519	0.112637399	0.167023793	0.127222746	0.176116436	0.134354215	0.159292035	-0.028929248
AT4G09160	0.186575513	-0.110061664	0.015262977	0.148283308	0.14850638	0.181520459	0.008563977	-0.330515766
AT4G09170	-0.466015821	-0.462249584	0.078438501	-0.309449048	-0.645236232	0.082701571	-0.208408551	-0.913731038
AT4G09180	0.06602822	-0.045914192	0.026368353	-0.107309227	0.009073739	-0.100075418	0.003542201	-0.109897332
AT4G09200	-0.216523303	-0.341824612	-0.119912173	-0.330008695	-0.363537139	-0.546389845	-0.615574909	-0.083156278
AT4G09250	0.279348017	0.358932726	0.157533635	0.343374902	0.300363125	0.423268278	0.34673683	0.084436929
AT4G09300	0.146177675	-0.024073754	-0.07208474	-0.396224741	0.108646719	0.369137032	0.875085812	0.626175324
AT4G09310	-0.216523303	-0.341824612	-0.119912173	-0.330008695	-0.363537139	-0.546389845	-0.615574909	-0.083156278
AT4G09320	-0.210786089	-0.181124662	-0.182452943	-0.164419454	-0.188666957	-0.031992935	-0.171985784	0.47850161
AT4G09340	-0.037858974	-0.050343476	-0.131794754	-0.225273686	-0.027435491	-0.156401905	-0.091772902	-0.04207694
AT4G09350	-0.172886425	0.167900896	-0.324796112	-0.492372913	-0.560065197	-1.284736608	-1.571867954	0.243369762
AT4G09420	0.059004507	0.445764585	1.287084268	1.512363778	0.646890316	0.997976261	1.859285746	1.852482958
AT4G09432	-0.086949405	0.324808303	-0.027640982	0.069092909	-0.10444109	-0.166345922	-0.345904518	0.17884151
AT4G09460	-0.352180444	-0.710743849	-0.285821297	-0.366383659	-0.277741774	-0.251646993	-0.201979972	-0.21930642
AT4G09490	-0.243165573	0.122006477	-0.0755486	0.010662837	0.004185154	-0.134831487	-0.25665574	0.465226181
AT4G09510	-0.00571108	0.04388149	-0.184820574	-0.21195334	-0.01088723	-0.296115336	-0.621853511	-0.351271708
AT4G09520	-0.003517168	0.156818342	-0.05731975	0.030005173	0.149028285	0.099744071	-0.079587864	-0.201818736
AT4G09530	-0.476202404	-0.38063759	-0.975083928	-0.673867807	-0.293481741	-0.161395042	-0.844493012	-1.03214053
AT4G09550	-0.086164145	0.029823358	-0.201945924	-0.175311149	-0.241978629	-0.270359113	-0.532524008	-0.093602326
AT4G09560	-0.075388743	-0.139826776	0.000879656	0.028151539	0.14530387	0.249291349	0.326827233	0.180995511
AT4G09570	0.214913337	0.274942002	0.127726502	-0.112345113	-0.166369701	-0.253726804	-0.443180889	-0.506741952
AT4G09580	0.029360963	0.124411942	0.107914171	0.08149897	0.073631332	0.078479398	0.301345927	0.411577379
AT4G09600	0.475869911	0.117869362	-0.706234243	-0.090965549	2.138826722	-1.063986138	0.763533189	-0.019730832
AT4G09620	0.084767985	0.397970901	0.205910496	0.281744978	-0.133252126	-0.409511994	-0.369583072	0.012935296
AT4G09630	0.160046462	0.101548539	0.246036196	0.131636391	0.108394787	0.006659591	-0.098939678	-0.233666434
AT4G09640	-0.012488369	0.143445934	-0.062308964	-0.127962306	-0.02054136	-0.124186862	-0.278780744	0.152664363
AT4G09650	-0.26590374	0.152171261	-0.2705811	-0.087146593	-0.280384096	-0.991025931	-1.548044611	-0.190455969
AT4G09670	-0.090277732	0.020613402	-0.065499248	-0.006915235	-0.036563683	0.041793149	-0.09046586	0.027777683
AT4G09680	0.159753595	0.250368922	0.199534226	0.251304827	0.348925493	0.329836945	0.396528424	0.116908173
AT4G09690	0.063713379	0.589180387	0.676364972	0.496066576	0.518461777	-0.067868183	-1.21797552	-1.013980463
AT4G09720	0.000136138	-0.038415059	0.016190327	-0.048497421	0.045184126	-0.159335105	-0.350592978	-0.415562295
AT4G09730	-0.120640481	0.233698253	-0.196534729	-0.09723075	0.006575277	0.201991426	0.240141665	0.902076817
AT4G09750	-0.184158412	0.057639799	-0.223732777	-0.50416425	-0.391933318	-0.861167245	-1.19776639	-0.356166686
AT4G09760	0.196494894	0.13733096	0.150392213	0.366146166	0.935771071	1.066068258	1.669451646	1.70135826
AT4G09770	0.346001324	-0.244251962	1.241641721	0.702685067	-0.207999113	0.264437056	0.507559292	0.313021618
AT4G09800	-0.263284134	-0.142549863	-0.232021657	-0.295804478	-0.267081476	-0.134962965	-0.162462397	0.198630238
AT4G09810	0.146915816	-0.001790548	-0.150888502	-0.33559658	-0.11500947	-0.356609903	-0.505127745	-0.648445306
AT4G09820	0.099706837	0.158176275	-0.390026114	0.432056527	0.154072499	-1.17667562	-4.151883376	0.880531759
AT4G09830	-0.161446781	-0.060495389	-0.183400852	-0.016548748	-0.221763397	-0.134908741	-0.033196972	0.243329007
AT4G09890	0.052667368	-0.456252785	-0.157996352	-0.169497221	-0.345242983	-0.220762122	-0.199065718	-0.1462564
AT4G09900	-0.168463677	-0.278965063	-0.464289788	-0.485360204	-0.062520694	-0.04342301	0.105430473	-0.590338777
AT4G09920	0.845446939	0.460747186	0.478362084	0.249924641	-0.20464505	0.123550877	0.81500821	0.064880789
AT4G09950	0.032601805	-0.123439676	-0.189174143	-0.056750578	0.502804912	0.504007397	0.771807552	0.492148807
AT4G09970	-0.457119311	-0.036068018	-0.243498379	-0.254557983	-0.235365482	-0.709969478	-0.70173675	0.084821748
AT4G09980	0.091871342	0.237021365	0.14241391	0.103374942	0.225455352	0.138298093	0.142628189	0.164251995
AT4G09990	-0.117745124	-0.438568844	-0.220732948	-0.249589142	-0.460408852	-0.428989184	-0.443472858	-1.11719908
AT4G10000	-0.240573791	0.056230686	-0.419457704	-0.480868312	-0.230257372	-0.041569991	-0.228568424	-0.0744167
AT4G10020	-0.161357822	-0.047503189	-0.792938309	-0.599253234	-0.027973799	0.153627701	0.139823422	-0.21779308
AT4G10030	0.018245663	0.086518623	0.007562723	0.093364704	0.146328691	0.018654777	0.133469727	0.128847942
AT4G10040	-0.095488704	-0.132175873	-0.205652795	-0.132141239	-0.136190261	-0.382491841	-0.809667119	-0.646430648
AT4G10050	-0.066036353	-0.171667029	-0.125163646	-0.154541652	-0.078653916	-0.064680642	-0.06042251	-0.271731952
AT4G10060	-0.202968879	0.253957267	-0.129239562	0.2785812	0.276861337	-0.299381639	-0.488126359	0.447716639
AT4G10070	-0.127570167	-0.032617379	-0.176773427	-0.085703105	0.08303789	0.335317583	0.409880651	0.407447931
AT4G10080	0.069041816	0.0079197	-0.117939651	-0.052182594	-0.123015294	0.060766152	0.152479101	0.318207881
AT4G10090	0.083216687	0.085622632	-0.16884577	-0.119055121	0.273694452	0.131975327	0.227497345	0.428078606
AT4G10100	-0.33421431	-0.335109426	-0.454444981	-0.442721372	-0.409324574	-0.349322818	-0.271198913	-0.115790517
AT4G10110	-0.12121838	-0.215829746	-0.094437615	0.033593291	0.057692629	0.074263562	0.11122238	-0.046389156
AT4G10120	-0.322498278	0.216033655	-0.162278806	0.096617665	0.051208588	0.223458051	0.358637654	0.217246064
AT4G10130	0.138856185	0.187086455	0.114444975	0.020072415	-0.005997603	-0.087308638	-0.027941586	0.395035878
AT4G10140	-0.102267113	-0.211525764	0.032531304	-0.051387753	-0.143161735	-0.192121066	-0.279751886	-0.283731094
AT4G10150	-0.400566689	-0.864933822	-0.549882911	-0.300533437	-0.156220213	0.313332932	0.59459946	0.550764291
AT4G10160	0.46809852	-0.149520189	0.433421512	0.127580377	0.572121124	1.033945586	1.358066841	1.014810831
AT4G10170	0.183393594	0.036617838	0.188292427	0.098422932	-0.102779959	0.020857872	0.174482426	0.477044982
AT4G10180	-0.070044904	0.199522807	-0.068651977	-0.100137577	0.103375611	0.054320822	0.008722193	-0.050013865
AT4G10200	0.581155946	0.444911005	0.954379816	0.532679976	0.252207087	-0.208986425	-0.268565867	0.510772942
AT4G10240	-0.263770138	0.486606134	0.248512685	0.610486724	1.159610901	1.034091135	1.395193997	1.63335613
AT4G10250	-0.551588236	-0.144054654	-0.396442033	-0.345887766	0.023138615	0.54964604	0.664643476	0.985589386
AT4G10260	0.223442939	1.003383198	0.729297978	0.223285688	0.77663969	0.31261655	0.340800737	1.195678737
AT4G10265	0.544858822	1.078757174	2.07340475	0.707430469	-0.05335216	0.111633026	-0.580754012	-0.20665314
AT4G10270	0.368121137	0.840225281	1.41888864	0.768022306	-0.463035404	-0.784851099	-1.543041501	-0.527839106
AT4G10280	0.108355777	-0.274435268	-0.278763056	-0.447087486	-0.397761688	-0.406664288	0.095545798	0.374693396
AT4G10300	-0.219252485	0.035952342	-0.373926276	-0.175272317	-0.635648371	-0.819540518	-1.121821179	-0.165229132
AT4G10310	0.040547688	0.144709454	-0.132534806	0.167685111	0.019012682	0.202943422	-0.119164715	-0.371204868
AT4G10320	0.041774023	0.207938705	0.109254862	0.114196449	0.234463147	0.209956356	0.219395221	0.266225379
AT4G10330	-0.094646588	-0.207509395	-0.138638238	-0.32329341	-0.115537788	-0.216464877	-0.087611218	-0.316215444
AT4G10340	-0.444088835	0.13209865	-0.236306334	0.157241351	0.180778776	-0.256760463	-0.861449033	-0.875387799
AT4G10350	-0.467225255	-0.466071129	-0.684776107	-0.620906587	0.046517684	-0.653032933	-0.323948967	-1.041098579
AT4G10360	0.133548572	-0.235146448	-0.023462996	-0.027325856	-0.110781027	0.027351989	0.296183764	0.042479247
AT4G10370	-0.103789015	-0.086171224	1.62396655	0.679180055	-0.122286772	-0.033473293	0.130574558	-0.698897164
AT4G10380	0.240471039	-0.080479134	0.686395684	0.70046818	-0.065457443	0.01839359	0.076584129	-0.471330151
AT4G10390	0.608480442	0.49615516	0.73345424	0.80088861	0.22180857	0.384569823	0.228464842	0.297038241
AT4G10400	0.041913134	0.258598925	-0.057877474	-0.044508834	0.067361075	-0.061414999	-0.174690806	0.085710453
AT4G10420	-0.168257928	0.010822961	-0.33299145	-0.207562407	-0.071843517	-0.082455807	-0.346724763	-0.129980401
AT4G10430	0.06898212	0.022471493	0.030408334	-0.010267292	0.130791038	-0.018356788	-0.012889193	-0.121459316
AT4G10450	-0.128104727	0.085820646	-0.210872346	-0.425379364	0.021111328	-0.085804572	-0.048814051	0.752352135
AT4G10470	-0.121248235	0.150900879	-0.044299519	-0.058810164	-0.08239681	-0.179234351	-0.381346751	-0.150141288
AT4G10480	-0.140342826	0.021155299	-0.181167104	-0.252466673	-0.135647456	-0.170397682	-0.129582019	0.361227077
AT4G10500	0.194723901	-0.040471854	0.056241221	-0.859547513	0.07916955	-0.222781932	-0.603094618	0.190361136
AT4G10510	0.258720483	-0.304458139	0.148012463	0.067591315	-0.255728521	0.129937272	0.476527747	-0.059468503
AT4G10550	0.189822253	0.059143251	0.009034569	-0.091981066	0.087113347	0.188151995	0.259054977	-0.008644911
AT4G10560	-0.154070563	0.129544565	-0.119975635	-0.182173509	-0.15183499	-0.291139862	-0.454806357	-0.609116859
AT4G10570	0.25245715	0.283830097	0.338073612	0.21482677	0.345035585	0.242176957	0.235836381	-0.029308702
AT4G10580	0.390821887	-0.082897468	0.779296608	0.536866123	0.814267492	0.445044039	0.815406543	0.166404864
AT4G10590	0.208329891	0.224402768	0.299770725	0.206217895	0.337878912	0.248081194	0.239157084	-0.032394877
AT4G10600	0.297768819	0.509606577	0.124705708	-0.150798034	-0.248157178	-0.019956383	-0.547971489	0.082862246
AT4G10610	-0.086882468	0.001477466	-0.121323281	-0.060309092	0.102009398	0.19980724	0.117017886	-0.049712949
AT4G10620	0.096807356	0.067422774	-0.010301499	-0.143511579	0.220340358	0.355226186	0.37388605	0.485729301
AT4G10630	0.247590698	0.011161987	-0.035168573	-0.192176955	-0.0396966	0.394229563	0.134998631	0.099430053
AT4G10640	-0.190491097	-0.208890945	-0.561321445	-0.692812969	0.109003684	-0.646780917	-0.625441256	-0.362643887
AT4G10650	-0.536762791	-0.169942008	-0.791698454	-0.660208031	-0.510347747	-0.378517067	-0.124726066	1.111015429
AT4G10690	-0.312519132	0.002596937	-0.33318232	-0.505444698	-0.451334088	-0.372634371	-0.321471308	0.028719383
AT4G10710	0.11351655	0.146851156	0.0597518	0.149366642	0.154255663	0.172613778	0.20108365	0.02933681
AT4G10720	0.160863521	-0.370524885	0.739035004	0.760172948	0.246292843	0.674856969	0.705651059	0.775119151
AT4G10730	0.098833193	0.207782633	0.112942751	0.105398248	-0.044596824	0.007901311	-0.066856274	-0.136839132
AT4G10750	-0.118853593	-0.085999766	-0.206798777	-0.165373715	-0.066917772	-0.010408135	-0.133433353	-0.1109305
AT4G10760	-0.026114572	0.0839909	-0.03792828	-0.028737319	0.132457261	0.264897	0.189111062	0.14261008
AT4G10770	0.086923828	0.006145272	0.098359599	0.157695511	0.012384197	0.009572332	0.032405739	-0.09496415
AT4G10790	0.062802506	0.1273471	0.168402429	0.146386611	0.019362454	-0.036239434	-0.093287902	-0.175670533
AT4G10800	0.114693626	0.120612805	-0.051917674	-0.207786214	-0.18882229	-0.063901546	0.168387465	0.292503981
AT4G10810	-0.075009684	-0.230502974	-0.072922508	-0.041992934	-0.148884092	0.021026131	-0.025939878	0.070311168
AT4G10840	0.154731801	-0.070782037	0.199546395	0.230858108	0.06359559	0.145728699	0.118616013	-0.114346935
AT4G10845	0.173838716	0.142273362	0.132907028	0.164591522	0.285693633	0.532260417	0.761533724	0.188051524
AT4G10860	-0.346042872	-0.460802541	-0.660031922	0.410910667	-0.74632604	-0.056932661	-0.116861352	-0.560247644
AT4G10890	-0.056930936	0.043323581	0.094714235	0.013431989	-0.072325799	-0.104457917	-0.196784072	-0.020424365
AT4G10910	-0.23902393	-0.30577096	0.102194749	0.243263155	-0.027896362	-0.083714737	-0.07662854	-0.153921466
AT4G10920	-0.088234549	-0.209488938	-0.124004109	-0.262042635	-0.313606599	-0.087738242	0.013929868	0.04108327
AT4G10925	-0.00234309	-0.07471364	-0.270766804	-0.123182813	-0.029941802	0.150740344	0.252820299	0.428755014
AT4G10930	-0.077889814	-0.042777724	0.076629196	0.069658927	0.077458526	0.17358845	0.247688133	0.002249268
AT4G10950	0.883790811	0.633823031	1.145080199	0.927651475	1.313602731	0.93922763	0.506753691	0.737447467
AT4G10955	0.162095472	0.090124552	0.188694973	0.027312168	0.118633225	0.022995163	-0.222207244	-0.192332242
AT4G10960	0.229377225	-0.316680364	0.237438673	-0.295981535	-0.13375004	-0.173426718	-0.108728809	-0.070490756
AT4G10970	0.10412975	0.001934993	0.067937867	-0.004746002	-0.135825708	-0.037437472	0.014444741	0.093734725
AT4G11010	-0.197393498	-0.103479398	-0.201205649	-0.326177109	-0.222504519	-0.247296118	-0.566832651	-0.591205021
AT4G11020	1.185649577	0.536220764	1.105444495	0.280848224	0.032281037	0.636068321	1.173694808	0.22502814
AT4G11040	-0.091857945	0.145598669	1.402043392	1.101865666	0.7574554	-0.15148717	0.330195095	0.965524315
AT4G11050	0.542071683	0.108248298	-0.04250897	0.821465487	0.899878065	0.389777374	-0.13222487	-0.510452277
AT4G11060	-0.08349171	0.07587442	-0.14752264	-0.2223977	0.070136243	0.189547946	0.405550811	0.553453695
AT4G11070	-0.153670456	0.209649582	0.148543568	0.552341633	0.218040707	0.247376486	0.185433132	0.177932681
AT4G11080	-0.219797973	-0.074810965	-0.090918633	0.053198838	-0.228179223	-0.414582356	-0.303747023	-0.125795955
AT4G11090	0.081528735	0.057013286	0.157672513	0.229049152	0.151703352	0.153667506	0.086029515	0.171243683
AT4G11100	-0.11006899	0.121771876	-0.197766633	-0.162283571	-0.33294014	-0.617216454	-0.802870012	0.082636929
AT4G11110	0.270350447	0.326114502	0.34679991	0.279635145	0.339255449	0.333498784	0.345192359	0.304525841
AT4G11120	-0.053341084	0.120777041	-0.265763052	-0.378026835	-0.025791393	0.019578775	0.066614553	0.142596841
AT4G11130	-0.086781843	0.155537295	-0.134247809	-0.143387395	0.190866446	0.053831899	0.117408851	0.248953861
AT4G11140	0.017752181	0.376277599	-0.408462201	0.075326501	0.394747749	-0.118146829	0.140543738	0.696319306
AT4G11150	-0.056730875	-0.203920272	-0.084041831	-0.105766697	-0.233106377	-0.108127873	-0.257848249	-0.431508065
AT4G11160	0.164294642	0.180740649	0.136433553	0.010514986	0.232881928	0.235893656	0.211763591	0.254691057
AT4G11170	0.661797513	0.502355735	0.745984701	1.101132736	1.111279443	0.64604382	1.45874976	1.052229175
AT4G11175	-0.173766788	0.080118989	-0.160038017	-0.269737159	-0.474875003	-0.757458192	-0.771049558	0.35949077
AT4G11190	0.235043875	-0.226164445	0.163167476	0.16694865	0.16373085	0.671396819	1.116783721	0.770910501
AT4G11200	0.465923888	0.749679269	1.360828427	0.741246326	0.330116428	0.413811577	0.445597355	0.170820125
AT4G11210	-0.038089583	-0.502080065	-0.200430673	-0.471353412	-0.471279808	-0.43152107	-0.53420756	-0.583140777
AT4G11211	0.051536868	-0.278422119	0.02469614	-0.043604872	-0.527814967	-0.129040241	-0.026224478	-0.029055063
AT4G11220	0.137139209	-0.200739365	-0.086735371	-0.142851126	0.013386508	0.022438736	0.00918301	-0.12915651
AT4G11230	0.29395678	-0.216118069	0.318033411	0.362659951	-0.212842388	-0.073307899	0.297399524	-0.177139882
AT4G11240	-0.02145209	0.029981384	-0.135584939	-0.076357544	-0.003031382	0.147408246	0.416783077	0.696564955
AT4G11260	0.092487505	-0.032802131	0.0801268	0.098720408	0.051254681	0.189429479	0.261636006	0.180091159
AT4G11270	0.086822213	0.143206164	0.151958125	0.163439268	0.234419547	0.22246379	0.146785641	-0.171249843
AT4G11280	2.088252651	0.710118575	0.718698204	0.370403668	0.280617143	0.200253746	0.228219867	0.12798759
AT4G11290	0.134103567	-0.236897334	-0.018278949	-0.083472484	-0.299788448	-0.243482732	-0.167559903	-0.288845643
AT4G11300	0.454594292	-0.087304929	0.090455579	-0.204224928	-0.140530311	0.079730456	0.357130794	0.562189398
AT4G11310	0.506515812	0.524404256	-0.820265089	0.946354917	0.669769382	0.206219801	0.556281325	0.697984341
AT4G11320	0.076734881	-0.148121214	-0.123787913	-0.141494028	-0.123799041	0.385774457	1.29506137	1.683516749
AT4G11330	0.241729358	0.194360372	0.057087569	-0.092868122	-0.271378618	0.025557854	0.487909711	0.965345816
AT4G11350	0.234002331	-0.100884019	-0.389746143	-0.215163387	-0.093359142	-0.26050286	-0.430241664	-0.327718638
AT4G11360	-0.14524931	-0.524651585	-0.560813538	-0.389331364	-0.655953895	-0.33075762	0.254768205	0.475298622
AT4G11370	-0.429993559	-0.301079584	-0.572591987	-0.634313299	-0.747794664	-0.554213597	-0.25297486	-0.084717241
AT4G11380	0.005130554	0.083968125	0.077801784	0.071855553	0.183466808	0.080763052	-0.070140356	-0.281954687
AT4G11393	0.119537528	0.004292754	-0.341602932	-0.178175697	0.299060635	0.053728811	0.232254444	1.312397383
AT4G11400	0.19284355	0.071670572	0.371053325	-0.527277678	0.175080545	0.123382544	-0.069229469	0.518110092
AT4G11410	-0.057651369	0.018047827	-0.011259902	-0.156319491	-0.065249234	-0.24487505	-0.236781518	0.089612284
AT4G11420	-0.032128455	0.129169027	0.066220533	0.055943425	0.127367499	0.064875929	0.154831161	0.190263753
AT4G11440	-0.028846809	0.046048864	0.146744916	0.043871007	0.253903479	0.241889328	0.047239737	0.118574284
AT4G11450	-0.084315048	-0.029227319	-0.140967375	-0.15570512	0.059347911	-0.161662764	-0.30825375	-0.474087894
AT4G11460	-0.448261688	0.481355935	1.018555153	2.108264043	-0.158658872	-0.80052986	-0.909502986	0.468127428
AT4G11485	-0.179086412	-0.178658956	-0.136722045	-0.287912819	0.045006284	-0.448275814	-0.694386937	-0.31589348
AT4G11500	-0.060758289	0.085489614	0.434631496	0.46429381	-0.043537364	-0.247762618	-0.743265461	-0.452065291
AT4G11530	0.191164491	-0.299771282	0.054601342	0.154705869	0.059309428	0.721373771	1.002667419	0.895376187
AT4G11543	0.11925703	0.037007613	0.012151713	-0.357866053	-0.160606872	-0.227428343	-0.090883506	-0.421501238
AT4G11547	-0.320133166	-0.3537384	-0.291874367	-0.14010567	-0.224907303	-0.163457609	-0.315088248	-0.195747357
AT4G11550	-0.049437152	0.361557867	0.716330572	0.882668715	0.256069985	0.130734381	-0.159038061	-0.011735744
AT4G11560	-0.035803078	0.030956437	-0.103946024	0.037141802	-0.020147204	-0.012949172	-0.003902607	-0.142840242
AT4G11570	0.006813704	0.022251289	-0.115779525	0.001025035	-0.121730558	-0.148151427	-0.174673757	0.071667097
AT4G11590	-0.279989218	-0.225213488	-0.300572104	-0.122131512	0.249802311	0.01853914	0.034828591	-0.16614521
AT4G11600	-0.095829872	-0.151708926	-0.324532899	-0.217742278	-0.241859723	-0.264499607	-0.093495278	-0.065366901
AT4G11610	0.107465685	0.246227177	0.119525159	0.350874386	0.233892918	0.296542781	0.034085892	-0.009036603
AT4G11630	-0.263105548	-0.202815268	-0.246333624	-0.154775434	0.00917787	0.248044085	0.146305278	0.663055111
AT4G11640	-0.333539862	0.026322537	-0.221150848	-0.28755591	-0.097753524	-0.339275566	-0.482376337	-0.071292339
AT4G11650	0.090154788	-0.241693669	0.097703642	0.06263711	0.169173077	0.567560435	1.02788295	1.186590715
AT4G11655	0.806545746	0.317452197	0.966199417	0.88872124	0.641324995	0.917960041	1.242286873	1.766831485
AT4G11660	-0.551706332	-0.990064531	-1.246026583	-0.448021505	-0.06915689	-0.309245425	-0.216805656	0.039689503
AT4G11670	0.054537184	0.132634055	0.142904236	0.178885444	0.26291304	0.212113146	0.345178801	0.323383332
AT4G11680	0.032085139	-0.004784267	-0.080297675	0.027878383	-0.002213584	-0.061939692	-0.066149152	-0.063640805
AT4G11690	0.153430027	0.588498076	0.031153498	-0.169040931	0.058760201	0.141880643	0.880388529	0.989287383
AT4G11740	0.072301939	0.065208056	0.026372401	0.031868644	0.152470707	0.168965094	0.165322381	-0.034721792
AT4G11780	0.71800289	0.055675715	0.060221688	-0.028801584	0.196851295	-0.054018276	-0.103801894	-0.393941708
AT4G11790	0.016866726	0.010940691	0.075555404	0.024877935	0.174500968	0.12548734	0.181176026	0.164109175
AT4G11800	0.113257079	0.083642487	0.125455777	0.189046851	0.302540398	0.261049939	0.194967273	-0.126458485
AT4G11820	0.048834184	-0.207253151	0.030259898	0.03108833	0.060778097	0.108832096	0.089369199	-0.35787567
AT4G11830	0.188088559	0.270633307	0.421107461	0.466396648	0.404896322	0.293094892	0.293861048	0.123805388
AT4G11840	0.143243883	0.18372336	0.164609823	0.167441918	0.210055069	0.302492785	0.21959615	-0.235208736
AT4G11845	0.014982463	0.230133543	0.182286896	0.291120115	0.133714234	0.455665472	0.307781673	-0.300783356
AT4G11850	0.361386391	0.002293717	0.404668788	0.463516142	0.141110897	0.396255988	0.520266737	0.251063667
AT4G11860	-0.116673565	-0.052413646	-0.084024279	-0.048022348	-0.053707821	-0.084149464	-0.087027351	-0.278710344
AT4G11890	-0.222419984	-0.499942761	-0.390926853	0.106493007	-0.315228945	-1.241558846	-0.616321266	0.002552013
AT4G11900	0.027972301	0.404453895	0.306695804	0.334777993	-0.146624729	-0.576108304	-0.875898808	0.046777394
AT4G11910	-0.251400586	-0.05432722	-1.061134504	-0.903211759	-0.153375301	-0.299108216	0.193262331	0.013770218
AT4G11920	0.165418361	-0.025724938	0.23542167	0.250913416	0.041285543	0.260637929	0.419758821	0.16131254
AT4G11950	0.500587594	0.096937822	0.338503249	0.185739101	0.077380446	0.130130177	0.403595424	0.097881293
AT4G11960	0.014023665	0.069180047	-0.190182069	-0.253254332	-0.076109091	-0.197380602	-0.26578227	-0.259941161
AT4G11970	-0.112786508	-0.051848705	-0.22509638	-0.095181064	0.089864178	-0.023700512	0.089307583	-0.020911867
AT4G11980	-0.167073	0.110933262	-0.302238804	-0.334954574	-0.268170579	-0.541459241	-0.619375277	-0.355139042
AT4G11990	-0.501863725	-0.165011254	-0.521939542	-0.543008409	-0.076114098	-0.171019868	-0.221447229	0.087559175
AT4G12000	-0.041285954	0.047433276	0.317486313	0.115660349	-0.344848236	-0.587083549	-0.861657933	-0.389708804
AT4G12005	-0.236508591	0.302314904	0.291238093	0.479183283	-0.058132092	-0.142749824	-0.08308663	-0.075324287
AT4G12010	0.182801543	0.087433233	0.325963248	0.219840918	0.18385328	0.175546645	0.342256159	0.04072539
AT4G12020	0.110305516	0.09978842	0.163929664	0.312326599	0.239901014	0.20132872	0.369191431	0.120517606
AT4G12030	0.268830068	0.499820125	0.635547164	0.891150898	1.120079766	0.950217604	0.838682541	0.942876679
AT4G12040	0.07942839	-0.142359229	-0.078946477	-0.054932109	-0.138881919	0.028677531	0.087508569	0.046043342
AT4G12050	0.126861337	-0.195221274	0.181130337	-0.064127842	-0.026246773	-0.106003935	0.131505455	-0.351698373
AT4G12060	-0.283701309	-0.018628732	-0.265076005	-0.075390013	-0.311580127	-0.277842806	-0.550889742	-0.024273778
AT4G12070	0.060269561	-0.111836818	-0.160209613	0.060194353	0.062774905	0.249695338	0.416982467	-0.023139968
AT4G12080	0.135170793	-0.174129186	0.293868177	0.051587818	0.130882682	0.157385252	0.358074608	0.125011545
AT4G12090	0.22560242	-0.105095644	0.629079402	0.549830794	-0.367417487	-0.048486732	0.198553818	-0.154990209
AT4G12110	0.008641938	-0.110249404	0.193420456	0.212881709	-0.036652005	-0.058860719	-0.107958848	-0.124610283
AT4G12120	0.232365172	-0.111397339	0.447393082	0.371499402	0.285142946	0.155070544	0.247515743	0.180033522
AT4G12130	-0.041303803	0.040740567	-0.333874578	-0.457941945	-0.092428347	-0.235751614	-0.336278724	-0.26528873
AT4G12170	-0.051707446	-0.804951886	-0.319035473	-0.673065609	0.372973222	0.173381012	0.866664643	1.399354582
AT4G12230	0.168459666	-0.04686909	0.15764101	0.086478484	0.050202376	0.200553367	0.309424118	0.270417148
AT4G12240	0.304256562	0.177496908	0.34623077	0.08144293	0.36045852	0.081111115	0.653121365	0.848892282
AT4G12250	0.213195653	-0.030566443	0.168804679	0.302949445	0.160175101	0.141774152	0.272449811	0.338883642
AT4G12270	0.230150134	-0.310981265	0.120419213	0.810361984	0.158240126	0.630177615	1.112515188	0.597504673
AT4G12290	-0.186432322	0.104243022	-0.20825623	0.186053125	0.207029209	0.314324247	0.569782002	-0.095261874
AT4G12300	-0.042419311	-0.085830792	-0.269900467	-0.169406948	-0.151070305	0.015681323	0.101863119	0.222165994
AT4G12310	-0.059353371	0.271188807	-0.363939854	-0.313909203	-0.429700845	-1.147992452	-1.347087815	0.345179809
AT4G12330	-0.030282136	-0.753675718	-0.52997497	-0.227441047	-0.287305315	0.013912321	0.455249316	0.090322455
AT4G12340	-0.07544856	-0.113433872	-0.18194397	-0.217283763	-0.139957121	-0.038515277	0.052144704	-0.100965477
AT4G12350	-0.205338849	-0.419364242	0.15060352	-0.099208068	-0.133288749	-0.121536317	0.145465816	-0.185427685
AT4G12370	-0.284279005	-0.260867001	-0.195045266	0.141465546	-0.08130275	-0.606849277	-0.57074085	-0.767327437
AT4G12382	0.013289938	-0.28057748	0.3357195	-0.185832492	-0.432157191	0.687620332	0.326097789	0.575788044
AT4G12390	0.111932805	0.069173768	-0.030319219	0.0027548	0.080878648	0.319488664	0.492054391	0.743450131
AT4G12400	-0.159814271	-0.354688517	-0.566253502	-0.563829049	0.343401517	0.249245739	0.221138046	-0.658236507
AT4G12410	0.277197641	-0.877207227	-1.715534923	-1.15737923	-1.420792694	-1.914672108	-2.102910645	-0.982525899
AT4G12420	0.153449962	0.003251685	0.416034157	0.2709808	0.404442404	0.142971318	0.055553508	-0.296588353
AT4G12430	-0.14216608	0.057321738	0.048353705	0.057524936	0.06185526	-0.117315265	-0.376649197	-0.241331008
AT4G12440	-0.416122601	-0.483849606	-0.172831217	-0.074039999	-0.193797086	-0.547433863	-0.638225732	-1.228495488
AT4G12450	0.090061684	-0.207636095	-0.011269959	0.124157506	0.023667804	0.228362469	0.491792918	0.214129738
AT4G12460	0.201993372	0.050505988	0.118267799	0.020570841	0.088708904	0.141483082	0.23428667	-0.142172616
AT4G12470	0.256899977	-0.184663238	0.402202643	1.325710879	0.509338985	1.230912863	1.682277786	1.982419521
AT4G12480	2.135898649	1.399332408	0.982687175	1.70048573	1.370346797	1.77054671	1.100881215	3.977602626
AT4G12510	0.025274388	-0.509785933	-0.146865262	-0.369798303	-0.501959257	-0.169490758	-0.049377445	-0.734145894
AT4G12520	0.030899973	-0.569664969	-0.14988595	-0.390797626	-0.324673235	-0.047943466	-0.106693561	-0.57250595
AT4G12530	0.590118571	-0.505887137	-0.70150249	-1.202635998	0.731832503	0.420184451	0.457821926	-0.160687183
AT4G12540	0.192388828	0.073888375	0.177335275	-0.164228666	-0.058637023	0.246936782	0.387813849	0.546808322
AT4G12545	0.073882729	-0.546867164	-0.200208283	-0.233355925	-0.280858837	0.45679559	0.874895728	1.238466594
AT4G12550	0.00639634	-0.514212627	-0.212239781	-0.283091951	-0.132143925	0.480090475	0.939587888	1.603185071
AT4G12560	0.056096926	0.081170004	0.114457639	0.010340664	-0.027651871	-0.014939843	0.117017663	0.043495902
AT4G12570	0.105472206	0.150562492	0.05619508	0.207707774	0.341345596	0.487713571	0.571720278	0.516189083
AT4G12580	-0.067928398	-0.391990261	-0.140849259	-0.483538599	0.307916658	-0.392390129	-0.407826158	-0.329393575
AT4G12590	-0.005481685	-0.106487972	-0.057534752	-0.069319545	-0.029443475	0.04715465	0.009142505	-0.224346651
AT4G12600	-0.1820654	-0.184416121	-0.271888621	-0.494828209	-0.176867427	0.103787907	0.333043858	1.095738263
AT4G12610	-0.008575682	-0.055231243	0.062125159	-0.039819653	-0.005081284	-0.106774654	-0.085006328	-0.225480443
AT4G12620	0.267295004	0.34205619	0.254727777	0.010681209	0.035491914	0.014101359	-0.100408995	0.096734343
AT4G12640	-0.028243771	0.149707095	0.153892913	0.132640218	0.043475238	0.048443937	-0.076202448	-0.029658984
AT4G12650	-0.052137895	0.014106008	0.053269199	0.065776816	-0.012276255	-0.064717017	-0.28779834	-0.36559025
AT4G12670	-0.077399761	-0.032559015	-0.099643776	-0.13301552	-0.117841912	-0.066556506	0.146968582	-0.049507562
AT4G12680	-0.15247772	0.148981823	-0.087157784	-0.054449185	0.066480666	0.064161567	0.166985947	0.054662672
AT4G12690	-0.058285807	-0.293111162	-0.064559089	-0.167275278	-0.13040045	-0.144892794	-0.187586172	-0.187305012
AT4G12700	0.088854422	0.231262822	0.136816011	0.06125525	0.089521587	0.037446031	-0.232086224	0.266769019
AT4G12710	-0.053595423	-0.017810254	-0.111146381	0.032483398	-0.008693899	0.17339284	0.12496516	0.422355745
AT4G12720	0.599137137	0.2417884	0.525435104	-0.022032616	0.013288215	-0.028410584	-0.034284423	0.050655566
AT4G12730	0.148035616	-0.196904873	0.277281184	0.32758757	0.162226957	0.446860267	0.307309027	-0.066922553
AT4G12740	0.086875827	-0.312910206	-0.002362255	-0.028665259	-0.083318227	-0.090010054	-0.192324015	-0.254139572
AT4G12750	0.10897844	0.190465223	-0.19554833	-0.112495981	0.369755462	0.755745965	1.191455969	1.249809887
AT4G12760	-0.049986528	-0.196261093	-0.03787434	-0.096016721	-0.003636663	-0.024257327	0.121767038	0.035765211
AT4G12770	0.116279722	0.049748105	0.23000153	0.251029575	0.139024501	0.121685291	0.059219651	-0.216671492
AT4G12780	0.137273849	0.088001112	0.233339272	0.302409197	0.185101188	0.215915832	0.202574128	0.034875928
AT4G12790	0.018260157	0.027061149	0.071003219	0.077295077	-0.019338466	-0.067095801	0.014139778	-0.032689343
AT4G12800	-0.499897477	0.126747825	-0.230307832	0.238373323	0.133705183	-0.375440745	-1.301520636	-0.963262082
AT4G12830	-0.172288919	0.154625963	-0.113621237	0.00746651	-0.270786926	-0.645188351	-0.493363589	0.961912653
AT4G12840	-0.061145735	-0.143878864	0.048318621	-0.404762252	-0.135478358	-0.292091139	-0.523841991	-0.594966478
AT4G12850	-0.048240464	-0.036687385	0.033475345	-0.013981857	-0.334824823	-0.114432152	-0.183528014	-0.288342124
AT4G12870	-0.623838388	0.281280445	0.135120488	-0.9866944	-0.387451649	0.082842662	-2.954893031	-0.6314262
AT4G12880	0.040303141	-0.149695203	-0.039447114	-0.15843673	-0.324326694	-0.130282484	-0.396774401	-0.664450984
AT4G12900	-0.558060745	-0.052516354	-0.75466509	-0.704744427	-0.134176788	0.086026523	0.067434948	-0.801968765
AT4G12910	-0.243864696	-0.143767958	-0.302259711	-0.266160287	-0.110117723	0.129934286	0.3475738	-0.201604216
AT4G12970	-0.254972801	-0.00944974	-0.32407494	-0.380787506	-0.383095279	-0.304244898	0.070263443	0.313604356
AT4G12980	-0.060670933	0.08395795	0.117560566	0.386763453	0.292284475	-0.066228884	-0.277593175	-0.466436077
AT4G12990	0.00431403	0.126665857	0.0973771	0.063107624	0.028908595	-0.083625794	-0.035918408	0.029762887
AT4G13000	-0.015083773	0.093292582	0.447687052	0.218844042	0.491264579	-0.221205012	-0.488143337	-0.840878368
AT4G13010	0.028645608	0.095798162	0.02967924	0.268769354	0.149996367	-0.180104485	-0.686788323	0.157005592
AT4G13020	0.038309737	-0.201174768	-0.102693724	-0.111432922	0.035793822	-0.002917442	0.040156779	-0.117118992
AT4G13030	0.109036153	-0.356446621	-0.24984958	-0.184145737	-0.029865909	0.20498909	0.71497208	0.869128648
AT4G13040	0.125712955	-0.145879924	-0.106706725	-0.12250704	-0.292434151	-0.266549258	-0.18768598	-0.431380567
AT4G13050	0.076077188	-0.076771219	-0.051481439	0.029100599	0.145430459	0.095430435	0.128861138	0.147202012
AT4G13070	-0.067669332	0.185732368	-0.061382137	-0.049982272	0.320601848	0.187176504	0.30444485	0.377976011
AT4G13100	-0.071739496	-0.151915694	-0.333145519	-0.14811998	-0.075080906	-0.104378417	-0.139461366	-0.129109456
AT4G13110	0.48048696	0.244162418	0.473589762	0.191036804	-0.10425001	0.047791592	0.173810957	0.007434092
AT4G13120	0.145324009	0.031342991	0.082445633	-0.167631682	0.029969036	0.162305985	0.392939334	0.348183237
AT4G13130	0.089493876	-0.053341571	0.60222152	0.212173356	0.118242722	0.416817768	0.761242407	0.308565882
AT4G13150	-0.072271987	-0.176308149	-0.109282511	-0.091580509	0.137324264	0.154360897	0.239471574	0.144226846
AT4G13160	0.044883282	-0.318446895	-0.060628562	-0.063950177	-0.051353518	0.036437566	0.229958028	0.118781462
AT4G13170	-0.28466087	-0.042766739	-0.391296271	-0.343084348	-0.323666759	-0.256134316	-0.267091882	0.571096092
AT4G13180	0.098123102	-0.16255881	0.152827823	0.29671011	0.064881919	-0.008300521	-0.183021265	-0.17824398
AT4G13190	-0.079975922	-0.488573248	-0.589938969	0.028492107	0.209508032	-0.190546071	-0.271761181	0.821322939
AT4G13195	0.197362168	0.119442973	0.130183372	0.186809704	0.285976382	0.579130477	0.473335267	0.533967089
AT4G13200	-0.295006259	-0.07870375	-0.202482475	-0.122166146	-0.332122677	-0.206400776	-0.106682008	0.024874717
AT4G13210	-0.067340766	0.127525467	0.07824067	0.062572135	-0.250201353	-0.709998661	-1.351321356	-1.283563029
AT4G13220	-0.140688896	-0.076841431	-0.346456054	-0.204868939	-0.257820639	-0.613571116	-0.697191449	0.17005263
AT4G13235	0.261847141	0.004641027	0.079174004	0.195461561	-0.249763794	0.129553687	0.496171756	0.740183235
AT4G13250	-0.063547491	-0.020437109	-0.337961816	-0.380734597	-0.422636522	-0.388252914	0.012349679	0.247749886
AT4G13260	0.388439044	0.26558982	-0.06874599	0.208519037	0.160346258	0.466516549	0.914042286	0.496673872
AT4G13270	0.084246418	-0.096756512	-0.131436339	-0.085171159	-0.194597975	-0.045298622	-0.039963064	-0.123591137
AT4G13280	0.538195151	-0.425410208	-0.075974863	-0.411914004	-0.156074113	0.450024782	1.153531923	1.00961055
AT4G13290	0.165840686	-0.332616614	-0.09757958	-0.391581316	-0.251040456	0.152659144	1.145370003	0.814719581
AT4G13300	1.396738804	1.510088653	2.566575061	1.687115811	0.388078411	-0.532361097	0.160695763	-0.504958156
AT4G13310	0.942397671	0.86696229	1.279768622	0.851153185	0.505476989	0.45746621	1.179509808	0.154997376
AT4G13320	0.69564562	0.145899866	0.367898081	-0.195650867	0.356026774	0.61006072	0.789709039	0.753482417
AT4G13330	-0.007156737	-0.006651495	0.020352985	-0.090296283	0.075838568	0.459401647	0.367727906	0.223092347
AT4G13340	0.64354586	0.299668981	0.76825839	0.215727567	0.232068689	0.318466217	0.373811308	-0.145455308
AT4G13345	-0.185006297	0.222187856	-0.017711963	0.026513342	-0.004313151	0.081283908	-0.031833347	-0.113296808
AT4G13350	0.180767583	0.128039002	0.491330683	0.307915905	0.308487692	0.268636812	0.246330204	-0.038921586
AT4G13360	-0.01176811	-0.015202536	-0.101621484	-0.119835971	-0.021036963	0.035840948	-0.031926497	-0.279886864
AT4G13370	0.03006478	0.137797295	-0.135928391	-0.058311434	0.008417963	-0.141700906	-0.34563881	-0.101496783
AT4G13390	-0.319653896	-0.689007624	-0.393912858	-0.749052882	-1.27461134	-1.079050285	-1.491827176	-2.214061695
AT4G13395	0.754141039	0.50750744	0.689080932	0.608513368	-0.043326243	-0.089756099	-0.021051926	0.814160903
AT4G13400	0.191457753	-0.160249087	0.196184156	0.086340877	0.111489851	0.180050416	0.256213539	-0.112727988
AT4G13410	-0.055562296	0.681601844	1.048255363	1.33884123	-1.018713626	-1.362995398	-2.538585236	-0.462587186
AT4G13420	0.034272553	0.278678314	0.098251888	0.450808735	-0.275503008	-0.410449148	-0.600630652	-0.600739963
AT4G13430	-0.018729579	0.071587561	0.033197269	0.093334376	0.101934964	0.062760233	-0.033298526	0.008285895
AT4G13440	0.073254138	-0.427933698	0.161182754	-0.101162724	-0.324023832	-0.194602321	-0.128623966	-0.636557841
AT4G13450	0.036980861	0.24330872	-0.588601941	-0.263203867	-0.272347004	-0.107333357	-0.041091842	0.400942813
AT4G13460	0.231251003	0.337693729	0.218094206	0.197283244	0.310688694	0.345359095	0.312957083	0.11543114
AT4G13480	0.621693255	0.798809916	0.704726012	1.019792028	2.051482641	2.321456741	2.399518191	2.076264283
AT4G13493	0.070248143	0.025353405	0.007432358	0.302871081	-0.178927896	-1.063868331	-0.757081833	0.178341683
AT4G13495	-0.087064586	0.062448082	-0.100108005	0.031178139	-0.276991051	-0.754125896	-1.033188743	-0.15436273
AT4G13500	-0.229155806	-0.088144248	-0.229241994	-0.155347794	-0.563175444	-0.828586602	-0.932594975	0.088958604
AT4G13510	0.151522526	-0.109484021	0.526766748	1.055952258	0.206870731	-0.043883207	0.067004615	0.116448902
AT4G13520	-0.003982133	-0.124137169	-0.1386786	-0.092997928	-0.39405258	-0.046886428	-0.131692941	-0.040433027
AT4G13530	0.215521322	-0.063295475	0.085424749	-0.037964746	-0.047034055	0.077227681	0.244345738	0.22448095
AT4G13540	-0.237345347	-0.09943675	-0.379432932	-0.51232128	-0.150852022	-0.102857136	-0.148967706	-0.697403035
AT4G13550	-0.038812577	0.25670654	0.083140782	0.146845845	0.28151464	-0.061542705	-0.071129201	0.243065237
AT4G13560	0.223581173	0.146482158	-0.51985504	-0.042905529	-0.133423902	0.060317115	0.025984335	-0.18607125
AT4G13570	-0.718528408	-0.008603766	-0.767347599	-0.74369788	-0.456539139	-1.025807163	-0.611639705	-0.322391411
AT4G13572	0.451049043	0.507772531	0.553205274	0.351088332	-0.311980489	-0.034344398	-0.004602663	0.681155461
AT4G13575	0.123589878	0.022472205	-0.183003744	0.069537839	0.224572411	-0.726517362	-1.028578736	0.50547134
AT4G13577	-0.131159518	-0.525178684	-0.169519484	-0.002157083	-0.093194505	-0.258805018	-0.411007757	-0.044354043
AT4G13580	0.212259626	-0.35369882	0.007259336	0.066781074	-0.226457687	0.14187671	0.318112216	0.009227234
AT4G13590	-0.20417779	0.038198712	-0.140294038	-0.131266546	-0.16653975	-0.424067331	-0.554354122	-0.088491403
AT4G13600	-0.497834466	-0.28433713	-0.49548697	-0.272118332	-0.070571686	-0.238599125	-0.084555915	0.273218247
AT4G13615	0.081410184	-0.237615582	-0.178568598	-0.206072589	-0.331747761	-0.242524949	-0.238116285	-0.140685946
AT4G13620	-0.072035225	-0.541643861	-0.052152431	-0.163845875	-0.150810484	-0.080328618	0.021887203	-0.384024012
AT4G13630	-0.082699964	-0.08403115	-0.068079256	-0.011917139	0.059087967	0.032682121	0.026115628	-0.073363574
AT4G13640	-0.271842785	-0.097707367	-0.093934283	-0.047361951	-0.183496439	0.048376299	-0.109510986	-0.01496173
AT4G13650	0.266492808	0.38749354	-0.030384931	-0.138533346	-0.145026316	-0.304604152	-0.041320459	0.737751258
AT4G13660	0.132908717	-0.287895245	0.12057273	0.162900864	0.013905797	0.060157795	0.142315466	-0.030674993
AT4G13670	-0.116448601	0.062031605	-0.173515634	-0.229244154	-0.164821562	-0.39543424	-0.552377602	-0.157419328
AT4G13680	0.559855439	0.364118821	0.757314652	0.455630594	0.986695377	0.706366576	0.464293772	1.050604717
AT4G13690	-0.149263652	0.003013765	-0.267256068	-0.1818751	-0.072425811	0.037839764	-0.069895657	0.261360653
AT4G13710	-0.30203564	-0.043145501	-0.539843717	-0.338587711	-0.349862635	-0.289306057	-0.596833493	-0.253138552
AT4G13720	-0.224805489	-0.10046506	-0.399512483	-0.368694953	-0.392639534	-0.237530654	-0.37153821	0.04044291
AT4G13730	0.023118834	-0.012515294	0.030358027	-0.048153655	0.017791397	0.074248133	0.110551175	-0.116021288
AT4G13750	0.151594729	0.396492383	0.135999653	0.265981764	0.625720171	0.833899838	1.084887852	1.099992855
AT4G13780	0.054449453	0.179468456	0.073423389	0.129525442	0.176599059	0.240148334	0.334248292	0.445508843
AT4G13790	-0.717873781	-0.375875081	0.03489862	-0.067872912	-0.484878364	0.055069185	0.200873641	0.084210603
AT4G13810	-0.196093359	0.658910802	0.159205259	-0.058251971	0.081537948	-0.772972556	-0.899223618	-0.196685822
AT4G13820	0.040954661	0.859132653	0.838629729	0.504169943	0.674164393	0.778096237	0.254379947	0.353477333
AT4G13830	-0.48631829	-0.297706902	-0.369774622	-0.211141485	-0.086675313	0.144892098	0.104953094	-0.165197391
AT4G13840	0.188424942	0.421464434	0.248837926	0.391626131	0.280106301	0.262263955	0.159710229	0.63638515
AT4G13850	-0.110373042	-0.136754503	-0.337328002	-0.287716248	0.007257204	0.202241574	0.399403815	0.734921177
AT4G13860	0.311642671	-0.27634802	-0.052643178	-0.072503247	-0.201385237	0.226581461	0.489428224	0.861028101
AT4G13870	0.046694738	-0.177733401	0.013379742	-0.095140939	-0.153176347	0.040419391	0.198041856	0.185757987
AT4G13880	0.06585327	0.415328406	0.178687635	0.417379527	0.326425843	0.289011439	0.19758083	0.246148941
AT4G13885	-0.283332159	-0.237934819	0.029244424	-0.046588842	0.2894128	0.395343411	0.244201626	0.152985348
AT4G13890	0.0116417	-0.271857601	0.62902821	0.946380616	-0.031414764	0.024294885	0.007666604	-1.138226968
AT4G13900	-0.01286989	-0.545427438	-0.047275229	0.390288822	-0.035445713	0.508027351	0.229477343	0.050564903
AT4G13918	-0.049298381	0.09972243	0.023547045	0.01019503	0.171655411	0.259844423	0.265652204	-0.124357326
AT4G13930	0.082161212	0.037578119	0.173549272	0.20991124	0.029500356	-0.236341646	-0.426349834	-0.131965911
AT4G13940	-0.083614305	0.054459336	-0.05572586	0.025783835	-0.06884966	-0.058018741	-0.160605536	0.138111402
AT4G13950	-0.165642481	-0.241270049	-0.144358155	-0.155814353	-0.358967054	-0.253060188	-0.550817909	-0.278232744
AT4G13970	0.079620124	0.261983282	0.118403844	0.037284275	0.193700128	0.098695559	0.121215272	0.211496951
AT4G13980	-0.03368855	0.036099849	0.055762381	0.018345442	-0.057479274	-0.036782057	0.022320546	0.0907002
AT4G13990	0.1718255	0.091197082	-0.021081651	-0.013375649	0.028480945	0.089797843	-0.252992564	-0.36623268
AT4G13992	-0.795817618	-0.287850172	-0.525140251	0.170621356	0.028226223	0.233719906	0.746376967	-0.029169703
AT4G14000	-0.135256016	0.089015234	-0.235551723	-0.214805794	-0.260428309	-0.15487655	-0.204042459	0.059504848
AT4G14010	-0.232784134	-0.224139322	-0.229582064	-0.183151341	-0.491621189	-0.182139942	-0.186140496	0.082508203
AT4G14030	0.099917302	0.019546529	-0.150701108	-0.121505781	0.015656341	0.077199302	0.146824188	0.061647439
AT4G14040	-0.263158109	0.138239675	-0.17813222	0.122734843	0.179305651	0.4586038	0.38376578	0.15692989
AT4G14050	0.36965532	0.464853809	0.310823101	-0.028076761	0.0654741	0.237134373	0.346836112	1.017199934
AT4G14070	-0.106863431	0.213701782	-0.122798933	-0.046654334	0.041360415	-0.007587616	-0.131246842	-0.181542887
AT4G14090	0.026074932	0.171376136	0.40363453	0.979365359	0.078143605	-1.654466006	-2.203652074	1.672683675
AT4G14096	-0.295576971	-0.005903669	-0.062759812	-0.093699794	-0.072095508	0.083678103	0.248288984	0.261565654
AT4G14100	-0.439925715	-0.13562868	-0.536800285	-0.452382549	-0.534939202	-0.724555318	-0.701775778	-0.022392402
AT4G14103	-0.190393029	-0.08598794	-0.477627516	-0.361651428	-0.581689213	-0.251538027	0.526021725	0.063265932
AT4G14110	-0.160540616	-0.140269678	-0.195856054	-0.254749498	-0.306432262	-0.264604894	-0.200147504	-0.120769121
AT4G14120	0.041108983	-0.125565499	-0.110582887	-0.429769709	0.050390926	0.111899903	0.001334438	0.575923301
AT4G14130	-0.277155938	0.040584054	0.32775317	0.027477046	0.438909905	1.192856506	1.051552871	0.064663644
AT4G14140	0.532391286	0.813519322	-0.043747531	0.420996432	0.620870007	0.797918479	0.935534635	0.721411549
AT4G14145	-0.108084068	-0.169534857	-0.311250067	-0.244985817	-0.184878662	-0.092811755	-0.058370101	0.105887535
AT4G14147	0.055480094	-0.109216493	-0.075022998	-0.180306775	-0.072604175	-0.055019967	-0.020998603	-0.259012538
AT4G14150	-0.185697974	-0.076286642	-0.177076799	-0.158851061	-0.081910542	-0.02779118	-0.062153867	0.036403752
AT4G14160	0.105224085	0.13596113	0.129831546	0.230989093	0.214052348	0.187417006	0.114167277	0.029705566
AT4G14170	0.322822222	0.212479129	-0.104848271	-0.220653786	-0.232305604	-0.191587567	-0.138830881	0.390594784
AT4G14180	0.269300056	0.435719438	0.305533364	0.540681915	0.44391277	0.052052321	0.135006659	-0.10683635
AT4G14190	-0.025224395	0.284940088	-0.084406219	-0.072564267	-0.034790042	-0.036858854	-0.045509754	0.446263397
AT4G14200	-0.01555565	0.087204434	-0.082576588	0.000712645	-0.034092696	-0.247672132	-0.170530359	-0.210527065
AT4G14210	-0.265985304	0.11423333	-0.288175288	-0.045986991	-0.225178052	-0.511687836	-0.796366699	-0.057357339
AT4G14220	0.010874	-0.063283074	-0.071741306	-0.079775641	-0.05355123	-0.009740177	-0.032450799	-0.213875599
AT4G14230	0.055639443	-0.151100684	0.028573001	0.035213563	-0.007125543	0.564486948	0.918264239	0.169299632
AT4G14240	0.073154398	-0.010193547	0.037448927	0.134839138	0.220413533	0.128687472	0.13786931	0.010084747
AT4G14245	1.022980985	1.132724578	0.445919231	1.586432192	1.639916801	3.363199317	4.007644355	4.74622184
AT4G14270	-0.500172832	-0.79026249	-1.064450912	-0.802363865	-0.37095528	0.374885669	0.632035878	-0.389308898
AT4G14280	-0.401891654	-0.266204299	-0.123517136	-1.143575269	-0.371194524	-0.670260672	-0.69371021	-2.086208727
AT4G14290	0.103978898	-0.108653907	0.564678079	0.275222453	0.184290379	0.048531733	0.066586864	-0.222309095
AT4G14300	-0.141217427	0.011916419	-0.165477273	0.076522556	0.013107481	-0.11051822	-0.143937126	0.012301512
AT4G14305	-0.046276157	-0.190558247	0.00591223	-0.292393636	-0.351775797	-0.042882393	-0.123742754	-0.34121916
AT4G14310	-0.07725764	0.055356892	-0.138035467	-0.103966348	-0.066127993	-0.022532617	-0.082223453	0.032082338
AT4G14320	-0.247234527	-0.205482583	-0.32030799	-0.364705459	-0.371808566	-0.181294883	-0.288302295	0.384527838
AT4G14330	-0.102642607	0.150811572	0.026527159	-0.285200345	-0.204905393	-0.018389934	0.191629353	0.313291643
AT4G14340	0.107105177	-0.011902909	-0.0603359	0.015751119	0.122059257	0.11111677	0.03736564	-0.267728515
AT4G14342	-0.09336541	-0.032420727	-0.195075064	-0.073016494	-0.390625462	-0.194733323	-0.186549389	0.155589518
AT4G14350	0.236437312	0.090463506	0.282312728	0.182709503	0.143656062	0.10431135	0.168521527	-0.031284166
AT4G14360	0.093967396	0.157898876	0.250690845	0.186679857	0.066586689	-0.245181933	-0.425254803	-0.361846678
AT4G14365	1.060241981	0.489213423	0.918297429	0.321284719	-0.288688779	-0.192635354	-0.370611644	0.481423725
AT4G14368	0.780288498	0.695125669	1.676844723	0.68514066	0.62778261	0.645709267	1.244213359	1.050278948
AT4G14370	1.19689136	0.490536653	0.557518144	0.120791112	0.206125836	0.172624282	0.342081385	-0.196495577
AT4G14380	7.61E-05	-0.611821409	-0.021034288	-1.64E-05	-0.002124561	0.1388388	0.428940973	0.028698191
AT4G14385	-0.150258763	-0.172590693	-0.183089662	-0.143549878	-0.212208303	-0.066219408	0.005638226	-0.021127757
AT4G14390	0.209287646	-0.099482888	1.394142322	1.057876294	0.102991237	0.457325114	0.539015077	0.850921006
AT4G14410	0.048858782	-0.273425675	-0.105228764	-0.092837901	-0.201889732	-0.210570523	-0.029515285	-0.04052736
AT4G14420	-0.058143492	-0.166362873	-0.092683058	-0.200317811	-0.25694121	-0.15184431	-0.331446681	-0.183923206
AT4G14430	-0.10582634	-0.107331661	-0.471944915	-0.308626664	-0.275114077	-0.094078235	-0.12957857	-0.008253986
AT4G14440	-0.23044778	-0.244168704	-0.115765799	0.098435439	-0.195740857	-0.185249492	-0.470288915	-0.14263469
AT4G14450	2.272744551	1.541259934	1.331752057	-0.007878847	0.320502162	0.002836883	-0.649732201	0.659683738
AT4G14455	-0.009015075	-0.181432763	0.024180375	-0.045068674	0.018647848	-0.142655488	-0.293927648	-0.159805539
AT4G14465	0.00548703	-0.370988809	0.118462788	0.384802145	0.460163993	0.835674376	0.961188956	0.82067932
AT4G14480	0.360747737	0.313960724	0.145281177	0.68586506	0.381094511	0.224989347	0.18563933	1.051037679
AT4G14490	0.417872895	0.170339996	0.42723546	0.111398259	0.234589543	0.251357338	0.411133366	0.127812918
AT4G14500	0.072334922	-0.123652711	0.025031059	-0.049867924	0.059721063	0.012257281	-0.047723335	0.071238958
AT4G14510	-0.124314718	0.185589246	-0.296488884	-0.159785923	0.006667816	-0.207595246	-0.103863189	0.058180068
AT4G14520	0.093287769	-0.11357254	-0.154869553	-0.1962324	0.019044053	0.192120429	0.206834311	0.255122598
AT4G14540	-0.401162586	-0.152173824	-0.451232037	-0.360440817	-0.52119655	-0.898161322	-1.031337141	0.057407335
AT4G14548	0.098488573	-0.101556461	0.637141194	0.426885457	0.219744759	0.199194686	0.078805216	0.085195251
AT4G14550	-0.1290688	-0.468446718	0.068057198	-0.082999147	0.09257913	0.045312435	0.094614124	-0.225603649
AT4G14560	-0.146946253	-0.461342117	-0.269354215	-0.271490393	-0.33211926	-0.336493634	-0.398573513	-0.444665896
AT4G14570	8.86E-05	0.133996308	-0.11938301	-0.180062662	-0.057094659	-0.006983606	-0.044723666	-0.158476987
AT4G14580	0.478118991	0.30844656	0.599776076	0.313248912	0.130659863	0.755962843	1.445151338	0.858379397
AT4G14590	0.348133555	0.098880547	0.102144425	0.222166165	0.543286534	0.511965493	0.741206973	1.091693239
AT4G14600	-0.241271527	-0.328490199	-0.270862987	-0.394993154	-0.33697639	-0.33405199	-0.245648295	-0.380800946
AT4G14605	-0.10772846	0.168541409	-0.145648226	-0.1505661	0.135124308	-0.144707945	-0.258003043	0.119522596
AT4G14610	0.567518925	-0.117231773	0.433594556	0.307008571	-0.102779945	0.115800283	0.414394509	0.255328938
AT4G14615	-0.190848944	-0.211096315	-0.425387895	-0.505264012	-0.495704378	-0.302449434	-0.107829161	-0.046781415
AT4G14620	-0.471129611	-0.558830269	-0.774889802	-0.571966937	-0.098155093	0.014987279	-0.097796201	-0.014886895
AT4G14630	0.385066716	-0.450035105	0.332792138	0.622127784	-0.357694868	-0.287950557	-0.14117483	-0.96648594
AT4G14640	-0.047046573	-0.455260146	0.413523724	0.336506922	-0.104927961	-0.447397588	-0.30996432	-0.602980022
AT4G14650	0.343034159	-0.246922011	0.077814278	-0.048094126	-0.238206124	-0.445936666	-0.456997022	-0.710319087
AT4G14660	-0.335107623	-0.004267574	-0.312482912	-0.284624109	-0.457295588	-0.504945454	-0.073698278	0.393904104
AT4G14680	0.279371193	0.413654641	0.558663697	0.565427006	0.452841725	-0.060589982	-0.106700484	-0.137612997
AT4G14690	-0.351303806	0.378695346	0.36119303	0.987706817	0.191188174	-2.066628769	-3.424380753	2.0501121
AT4G14695	-0.119934592	-0.36743312	-0.492446148	-0.743235795	-0.472963027	-0.420550507	-0.369495501	-1.03047879
AT4G14700	0.053594677	0.343731254	0.254023099	-0.086341764	0.125972138	-0.217003893	-0.076511722	-0.059773733
AT4G14710	-0.035470201	-0.124387606	-0.118723329	-0.127616828	-0.087046487	0.061486831	0.206296638	-0.017422409
AT4G14713	-0.042424315	0.153492688	-0.177231765	-0.283760649	-0.059963953	-0.118717987	-0.19989245	0.059499755
AT4G14716	-0.049763086	-0.185187985	-0.076475556	-0.1429535	-0.239258364	0.103337545	0.155051758	-0.160684708
AT4G14720	-0.143068602	0.030489983	-0.135737592	-0.008659046	0.181753414	0.291116849	0.343671319	0.281112603
AT4G14740	0.318207574	-0.002561178	0.128882268	0.147448401	0.156573359	0.324067091	0.680095754	0.668172355
AT4G14743	0.031623991	0.055858237	0.242375771	0.038176252	0.080287499	-0.018248342	0.132720142	-0.094420148
AT4G14746	0.132929721	-0.078190155	0.433762808	0.545319279	0.294265952	0.37526772	0.342059525	-0.005674794
AT4G14750	0.232872904	-0.140563124	0.167197655	-0.084625196	-0.064542929	-0.219831683	-0.191039865	-0.686301095
AT4G14760	-0.197800192	-0.165875024	-0.123945768	-0.242981427	-0.055633616	-0.088929299	0.064268063	-0.131212956
AT4G14770	0.024818337	0.220964533	-0.186738338	-0.276811107	-0.242686334	-0.1236425	-0.417746758	-0.016207468
AT4G14780	0.70445207	0.051215762	0.389361727	0.207575496	-0.316132413	-0.307052369	0.11724776	-0.26226916
AT4G14790	0.034769422	-0.061329811	-0.046933665	0.014754787	0.076648079	0.124385272	0.22608071	0.506906466
AT4G14800	-0.112978152	-0.194508291	-0.090882102	-0.190977832	-0.188835727	-0.225411066	-0.425863283	-0.324887895
AT4G14819	-0.913108993	-1.286223919	-0.390516264	-0.626133942	-0.609921537	-0.23082289	0.223297611	0.503873101
AT4G14820	0.109549912	-0.099440939	0.043889151	0.169892861	-0.403322975	0.142524257	0.694420225	1.336400147
AT4G14830	-0.270902666	-0.251611798	-0.443732489	-0.433024579	-0.203512724	-0.273540462	-0.258780159	0.037309678
AT4G14840	-0.406411375	-0.105063138	-0.31027322	-0.295844267	-0.221225656	-0.302198656	-0.288330622	-0.286727002
AT4G14850	0.223353589	0.415052028	0.135009324	0.11135407	0.077310415	0.083599856	0.251340871	0.513353787
AT4G14860	0.115535069	-0.813416729	-0.714832906	-0.474585274	-0.915331222	-0.597378344	-1.129994178	-0.995668723
AT4G14870	-0.229599265	-0.050640409	-0.471768786	-0.419660876	-0.458651628	-0.566422797	-0.653347024	-0.027712456
AT4G14880	-0.048341866	-0.208987341	-0.095317674	-0.154633992	-0.273285534	-0.191783987	-0.131672402	-0.434872398
AT4G14890	-0.284937165	0.018517726	-0.412322459	-0.072469258	-0.310881916	-0.478748478	-0.586886959	0.053991468
AT4G14900	-0.017554556	0.027294591	-0.001067176	-0.01908709	-0.039893786	-0.086087132	-0.129995018	0.086511424
AT4G14905	-0.079907388	-0.08525136	-0.111147716	-0.099845653	0.061631052	0.045633792	0.122867977	0.300802936
AT4G14910	-0.202401796	-0.114368874	-0.327306205	-0.212706756	-0.382278755	-0.445473123	-0.629447107	-0.277336224
AT4G14920	-0.033717185	0.087705665	0.015922831	0.100322407	0.068047265	-0.07414073	-0.103235643	-0.127648771
AT4G14930	-0.004616381	-0.070907812	-0.277217528	-0.299174776	-0.138154261	-0.137281591	-0.024155739	0.31133153
AT4G14940	0.330850736	0.006070576	0.172448697	0.204633306	0.167979781	0.274021827	0.356199841	-0.148433617
AT4G14950	-0.023737841	-0.113170721	-0.025693479	-0.045344272	0.030266148	-0.110485935	-0.224246596	-0.299230896
AT4G14960	0.007779519	-0.00301814	0.092395313	0.162873862	0.038807628	0.157333342	0.024769819	0.000920442
AT4G14965	-0.054786533	-0.011776048	-0.076560589	-0.1933713	-0.084538121	-0.031976449	-0.041782543	-0.01090232
AT4G14970	0.118668737	0.375317161	0.041754087	0.182470054	0.286387835	0.320912874	0.268678959	0.277668397
AT4G14980	0.462848308	0.812129631	1.391914571	0.798222841	0.237673066	0.172541743	-0.19051444	-0.337538402
AT4G14990	0.081952767	0.061766849	0.132353276	0.094059494	0.236973724	0.236383968	0.30526064	0.264099034
AT4G15000	-0.122665853	-0.039670446	-0.141715345	-0.143249474	-0.221019158	-0.015017342	-0.137031411	0.38045002
AT4G15010	0.0178467	0.008913622	0.010663747	0.056884183	0.180896994	0.254546078	0.318679409	0.246978615
AT4G15020	0.187363997	0.161571258	0.027788092	0.076298755	0.177621133	0.155485399	0.192478252	0.29627214
AT4G15030	-0.132745131	-0.183867612	-0.088776763	-0.301517951	-0.326724225	-0.188305528	-0.051388758	-0.37480954
AT4G15070	0.148297922	0.00727413	0.604280361	0.364562915	0.05301183	0.267913973	0.311538813	0.122406679
AT4G15080	0.063548362	-0.039121654	0.146068002	0.113604763	0.109188188	0.176879036	0.324413588	0.198860678
AT4G15090	0.098907834	0.14902304	0.150478336	0.220779812	0.268012755	0.242746628	0.307180314	0.197076811
AT4G15093	0.18043061	-0.221882496	0.106004883	0.02429719	-0.054443415	0.197852383	0.217486095	-0.211406835
AT4G15110	-0.164583802	0.142711128	-0.246229678	-0.199623672	-0.224560714	-0.425776405	-0.539053266	-0.242436689
AT4G15120	0.118884791	-0.34248911	0.211794416	-0.276226998	-0.356741087	-0.349802573	-0.118297557	0.139711874
AT4G15130	-0.04059339	0.126373573	0.481906444	0.338576954	-0.137380203	-0.052784902	-0.011646271	0.029195595
AT4G15140	-0.088635313	-0.132173847	-0.323996017	-0.42343506	-0.505175109	-0.40492299	-0.23204462	-0.52957831
AT4G15150	1.471586601	0.646448952	0.914144559	0.211476579	-0.036525794	0.184799998	0.431549918	0.013166787
AT4G15160	-0.012371151	-0.210702391	-0.036549052	-0.000529774	-0.213145583	-0.105536668	-0.146700224	-0.495257619
AT4G15165	0.402502836	0.234629385	0.302326041	0.101543268	0.176441527	0.272340825	0.071448483	0.411792078
AT4G15180	0.094061804	0.183430565	0.180409703	0.197850677	0.154088032	0.234392879	0.289184833	-0.022210281
AT4G15215	-0.052685163	-0.112286102	-0.166235054	-0.170409337	0.022825765	-0.124949292	-0.117660208	0.091819747
AT4G15230	-0.011330588	-0.077401862	-0.045808868	0.056724728	0.028203597	0.17161694	0.56431788	-0.091666238
AT4G15233	0.178634646	0.485137811	1.322732259	1.107944906	0.544926338	0.318196782	0.46392946	0.147303434
AT4G15236	0.037595963	0.4423335	0.641561789	-0.035310192	0.110243588	-0.256256504	-0.26998793	-1.107081759
AT4G15240	0.052494123	-0.039775027	0.178131928	0.10358926	0.208360215	0.25300891	0.298677901	0.102167519
AT4G15248	-0.022217991	-0.195503006	0.090151874	-0.465093066	-0.237150905	-0.683111968	-1.278832441	1.425009424
AT4G15260	0.143734421	0.101632385	0.04683816	-0.08806813	0.162321671	0.110793805	0.201998214	0.238410499
AT4G15270	0.139576923	-0.400511017	0.388419201	0.191208935	0.233278776	0.037978954	0.277689856	0.469141659
AT4G15280	0.367934871	0.523775956	0.189774232	0.094916839	0.557279351	0.711163496	0.76077047	0.899975256
AT4G15290	0.197939017	-0.620303319	-0.56193601	-0.520270331	-0.453971788	-0.132425064	-0.181112126	-1.201153174
AT4G15300	-0.115613528	0.029014533	0.638497765	0.410237827	0.192088193	-0.531510837	-0.235686686	-0.741183801
AT4G15310	0.356564435	0.089651009	1.417590656	0.750947695	0.079485632	0.087186169	-0.350153924	-1.124579756
AT4G15320	-0.903024204	-1.259388663	0.259456123	0.464810497	-1.372243916	-0.514295838	-0.54242437	-0.328993286
AT4G15330	0.631006814	0.119579641	0.497320203	0.292305592	-0.067113609	0.365123264	0.536206072	-0.079028548
AT4G15340	0.419146631	0.10943553	0.495170325	0.359103769	0.238815794	0.595580869	0.822966023	0.291566513
AT4G15350	0.394921434	0.675759477	0.690145512	0.615290046	0.967208467	0.235035717	-0.172037519	0.272672445
AT4G15380	0.121493991	-0.217680988	0.33448579	0.197360343	0.09876222	0.329965036	0.752798107	0.535789663
AT4G15390	0.002682924	-0.338788422	-0.121695312	-0.116758508	-0.194171331	0.214513731	0.762687738	0.399250633
AT4G15393	-0.098945728	-0.145324837	0.325944523	0.336811911	0.212964635	0.652266002	1.396683093	1.614671939
AT4G15396	0.307194857	0.345723915	-0.310215951	-0.502668342	0.007218938	-0.434714531	0.577609358	-0.909980272
AT4G15400	0.311272642	-0.203254545	0.51760791	0.803638816	0.115422104	0.524567064	0.587668861	0.334544104
AT4G15410	-0.219890726	-0.288829743	-0.339408405	-0.146548488	0.067555285	0.022732579	-0.070204379	-0.320394754
AT4G15415	0.125852009	0.134572069	0.297914338	0.354646081	0.265587873	0.183843838	0.195739242	0.260051348
AT4G15417	1.010885515	0.72859567	1.833993261	2.115579553	0.593975698	0.97766763	1.599515654	1.400572914
AT4G15420	0.066530284	-0.038528661	0.135238058	-0.000279689	-0.020299371	-0.033270277	0.027522904	-0.018745399
AT4G15430	-0.126435305	0.100518483	0.16311064	0.434997853	-0.024570609	-0.40929009	-0.898189133	-0.012103331
AT4G15440	-0.065827919	-0.089763894	-1.015026496	-0.519066595	-0.502041786	-1.700792258	-2.291191391	-0.730261866
AT4G15450	-0.014232482	0.138041738	0.113595552	0.320919723	0.625852755	0.112240648	0.161026863	0.147123587
AT4G15470	0.003991198	-0.176699378	0.014441349	0.072149269	-0.059632689	0.043370317	-0.010534926	-0.019567543
AT4G15475	0.098257251	0.125355319	0.038154136	0.063639611	0.176491377	0.133288445	0.130038363	-0.099498438
AT4G15480	0.094125989	0.599575717	-0.178872304	0.147545446	-0.626292298	-0.8989498	-1.267233058	0.374118356
AT4G15490	-0.44240545	0.217771164	-0.154082315	0.406413374	0.627084652	0.640711952	0.410433712	-0.341684896
AT4G15500	0.052117745	-0.242197213	0.374382757	0.716717865	0.300622041	0.519427871	0.590246019	0.213580728
AT4G15510	-0.374467953	-0.062918511	-0.411506652	-0.287184278	-0.39325851	-0.83366705	-1.124481588	0.012849992
AT4G15520	0.006556591	0.09841209	-0.111707732	-0.221158514	-0.098751595	0.044028896	0.041589357	0.327349717
AT4G15530	-0.065189077	0.21690315	-0.210906998	-0.045261123	0.283147702	0.204494466	-0.145696526	-0.72717398
AT4G15540	-0.100848063	0.081487706	-0.129044155	-0.03046362	0.174699099	0.114107901	0.174504525	-0.019918645
AT4G15545	-0.061100512	-0.006954154	-0.065754945	-0.061606631	-0.066865513	-0.149104802	-0.107684927	0.050150621
AT4G15550	-0.047590796	-0.024702505	-0.033779314	0.549768451	0.454620869	0.324089214	0.144479298	0.202604876
AT4G15560	-0.158167449	0.243184324	-0.204613174	0.042346186	0.236795206	-0.191186776	-0.649716824	-0.195692638
AT4G15563	0.290403872	-0.224375363	0.134714091	-0.038434161	-0.161499872	-0.035811844	-0.009417574	-0.113254494
AT4G15570	-0.048736338	0.067290459	-0.170974827	-0.207204571	0.070982237	0.142059174	0.325266835	0.363005854
AT4G15610	0.117958507	-0.367264935	-0.024868916	0.070263097	0.017202584	0.19113504	0.488104723	0.662134512
AT4G15620	-0.175105276	0.133794553	0.105899041	-0.05152372	-0.111028283	-0.283583497	-0.28976759	0.125939713
AT4G15630	0.146306918	-0.307140804	0.242690377	0.143139998	-0.004521562	-0.071021223	0.048669961	-0.064213795
AT4G15640	0.041117647	0.078801017	-0.167320189	-0.377033635	0.216826781	0.147155108	0.258341074	0.582697267
AT4G15670	-0.471495633	2.048410927	1.758626187	1.544629338	-1.253505931	-3.107364439	-0.594003401	3.088323756
AT4G15700	-1.953000396	0.296191755	-0.442341078	0.846150665	0.300227863	0.254126402	0.283796925	1.475839871
AT4G15730	0.093069905	0.356192035	0.046709792	-0.142801055	0.319237764	0.476922397	0.508372394	0.444668819
AT4G15740	0.214050928	-0.490371791	0.117290298	-0.001014056	-0.354521872	-0.361453764	-0.18860554	-0.738641836
AT4G15760	0.281949865	0.245672015	0.630384477	0.476376318	0.468783286	0.41523102	0.479173222	0.291110673
AT4G15765	0.198388032	0.128509319	0.249662848	0.184580593	0.269370375	0.55606998	0.696774668	0.945071048
AT4G15770	-0.061801959	0.092579675	0.052066808	-0.026723431	0.078800284	0.547517206	0.599364006	1.396454393
AT4G15780	-0.176776885	-0.019707255	-0.174993382	-0.110343425	-0.153603838	-0.177671477	-0.093890184	0.055954595
AT4G15790	0.054580043	-0.222980641	-0.154934568	-0.242969032	-0.211685295	-0.272149614	-0.515562056	-0.28857095
AT4G15800	0.428689375	-0.088983352	0.27037884	0.158661439	-0.150159376	-0.077188559	-0.117540848	-0.257421155
AT4G15802	-0.215709256	-0.28845551	-0.169567414	-0.225789531	-0.358580579	-0.322637534	-0.479414454	-0.508871383
AT4G15810	-0.001430202	0.228972051	-0.363664278	0.016416395	0.078177966	-0.185728544	-0.232072059	0.429677226
AT4G15820	0.029366707	0.058473426	-0.162573542	-0.202271804	-0.132256467	-0.123529572	-0.04401618	0.178417071
AT4G15830	0.013444538	0.017287888	-0.52598434	-0.516380588	-0.383327858	-0.422992426	-0.169952615	0.183719865
AT4G15840	-0.122295776	-0.011683748	-0.155816103	-0.054080544	0.001679891	-0.02839321	0.001693025	-0.184251021
AT4G15850	0.066588446	0.129936927	-0.200148384	-0.125637382	0.222038951	0.478459797	0.688075616	0.727760921
AT4G15880	0.032867284	0.075173068	0.14898574	0.0726147	0.196316166	0.204513135	0.262717026	0.11918483
AT4G15890	0.07197554	0.247799352	0.176806551	0.154367262	0.164220015	0.03829939	0.073834481	-0.079559837
AT4G15900	-0.011825534	0.062634124	-0.047740841	0.009743419	0.196585738	0.191995328	0.108142544	0.300345386
AT4G15910	-0.247208397	-0.290388342	-0.495064975	-0.585297684	-0.247355205	-0.418231211	-0.366570369	-0.498534529
AT4G15920	0.305243848	-0.146599048	0.514238451	0.839366778	0.430948075	0.971379951	1.441892031	1.591291457
AT4G15930	-0.057058709	-0.119567793	-0.15059693	-0.237649173	-0.285660405	-0.218818491	-0.344262956	-0.319267477
AT4G15940	-0.036841659	-0.130730881	-0.163745213	0.00022458	-0.138142292	-0.073969498	-0.152258264	-0.307133569
AT4G15950	-0.091217503	0.033996497	-0.185804766	-0.337279794	-0.218736904	-0.190164214	-0.289586055	-0.107166157
AT4G15953	-0.536028604	-0.361084273	-0.171104495	-0.646681972	-0.213317854	-0.505278462	-0.323275343	-0.659233552
AT4G15955	-0.051392934	-0.201466737	-0.253844291	-0.429218236	-0.161383102	-0.166334015	-0.123104467	-0.382693215
AT4G15960	0.013284309	-0.373726374	0.012015129	-0.055763475	-0.233169521	-0.02811497	0.263552375	-0.114561513
AT4G15975	0.527919066	0.860608668	0.758256093	0.344218926	0.213979673	0.356717452	0.545384068	0.612039964
AT4G15990	0.080878169	-0.104759104	-0.001254103	0.083245877	0.341576718	0.638581835	0.903685612	0.658252971
AT4G16000	-0.109899922	-0.111504939	-0.103243399	0.400638196	0.615601578	1.122373145	1.376321591	1.139771897
AT4G16008	-0.432498468	-0.027303768	-0.332458684	0.128743338	-0.038699156	0.269367658	0.462560524	0.283643432
AT4G16015	0.292236883	0.058743011	0.299828153	0.251111583	0.889921231	0.773216276	0.596838257	0.112295942
AT4G16060	-0.135020037	-0.150976012	-0.292710634	-0.421263715	-0.267407219	-0.477868138	-0.651284038	-0.994308832
AT4G16070	0.03518772	-0.062438335	0.06292971	-0.002716418	-0.026669485	0.133934813	0.11822671	-0.050534114
AT4G16100	-0.013595779	-0.237772523	-0.147349824	-0.046738406	0.052480915	0.085490149	0.179704976	0.112012677
AT4G16110	0.176538724	0.029545218	0.324962127	0.092992194	0.285268578	0.348105695	0.368127348	0.114031869
AT4G16120	0.054686747	0.139890171	0.234177737	0.277057957	0.335021645	0.14235431	-0.01702828	-0.073636155
AT4G16130	-0.067016774	0.146144952	-0.110481822	-0.023824696	0.104853873	0.070257657	-0.008563843	-0.36250361
AT4G16140	-0.094270436	0.070713732	0.381060742	0.256547369	-0.063979043	-0.572248643	-0.754456744	-0.192209972
AT4G16141	-0.129119873	-0.049040225	-0.199296921	-0.478807372	-0.048586491	0.014304329	0.215026465	0.488527787
AT4G16143	0.159123705	0.197461807	0.223062369	0.244452951	0.2340477	0.256006229	0.28661725	0.382170428
AT4G16144	0.011553513	-0.054509879	0.146683305	0.087861042	-0.022186628	0.110720645	0.138167996	-0.045948841
AT4G16146	-0.273048389	-0.083940162	-0.741812873	-0.800990022	-1.221967559	0.618585875	1.696404381	1.180687894
AT4G16150	0.191993492	0.187971361	0.147167435	0.224263091	0.241954681	0.381356143	0.482636346	0.214474657
AT4G16155	-0.064189106	0.04557394	-0.114679042	-0.122275444	-0.182798941	-0.300200028	-0.453785004	-0.096606802
AT4G16160	0.235433314	1.228286376	-0.728890621	-0.4907737	0.994336275	-0.221114448	0.120889536	-0.442460854
AT4G16162	-0.487801183	-0.122462049	-0.501909541	-0.208291303	-0.537955439	-0.272419693	-0.34160616	0.170445861
AT4G16170	-0.159481084	-0.181723461	-0.186713674	-0.238026814	-0.141979821	-0.06453405	0.058991128	0.111004659
AT4G16180	0.151522726	0.143451824	0.20039095	0.147740211	0.293369393	0.327501559	0.437447744	0.211462917
AT4G16190	-0.122282758	-0.183134625	-0.377372272	-0.548164491	-0.177151616	0.307188261	0.71306386	0.647605399
AT4G16210	-0.121969578	-0.029083694	-0.271388206	-0.240492248	-0.182764569	-0.215084444	-0.579202741	-0.786357528
AT4G16240	-0.462866584	0.066722037	-0.483153816	-0.034114771	0.037721899	0.098150626	-0.721496131	-0.610346015
AT4G16250	0.074419522	0.116209295	0.04284148	0.185864179	0.30717632	0.146356621	0.036594622	0.214041918
AT4G16260	-0.036843423	-0.317281716	0.115203352	0.230147646	-0.076884075	0.491295228	0.742581706	0.715950601
AT4G16265	-0.147807951	-0.25276398	-0.018034584	0.102615885	-0.111210295	-0.204293765	-0.13140828	0.376618325
AT4G16270	-0.386221371	-0.250005137	0.168087103	-0.469813521	-0.227398612	-0.517734041	-0.443081708	-1.056778362
AT4G16280	-0.036672399	0.084367634	0.161354645	0.380432937	0.259520505	0.258372404	0.286597595	0.117640345
AT4G16310	0.0804611	0.19555773	0.145037844	0.205314921	0.243332088	0.216019783	0.271091239	0.070994119
AT4G16330	-0.222601511	-0.164727723	-0.339883191	-0.333798406	-0.255758533	-0.096252271	-0.053720511	-0.321873412
AT4G16340	0.091976604	0.222184282	0.266254437	0.309262503	0.331719397	0.211215757	0.07940263	-0.198221021
AT4G16350	-0.029778634	-0.684852964	-0.146690505	-0.499248657	-0.92962126	-0.714823028	-0.366610739	-0.800126951
AT4G16355	0.477556785	-0.387498628	-0.563080064	0.760141352	-0.492993491	-0.959701906	0.737986928	1.062161928
AT4G16360	-0.044371984	0.013367293	-0.016646224	-0.045058174	0.070373199	0.044162386	-0.070983755	-0.080399171
AT4G16370	-0.032489301	0.197187538	-0.039560312	0.156054608	0.504099769	0.657934442	0.593674311	0.727755993
AT4G16380	-0.115758263	-0.296856153	-0.138046387	-0.215186664	-0.063538595	0.029106684	0.107497242	-0.108150978
AT4G16390	0.036709576	0.423116923	-0.246803761	0.084783389	0.153032647	-0.032386429	-0.0972821	0.569487963
AT4G16400	-0.14500297	-0.193175126	0.015405181	0.237609657	-0.059697898	0.048816768	0.160517682	-0.017663964
AT4G16410	-0.509529158	-0.037376236	-0.305401115	-0.269060326	-0.600279799	-0.933508575	-1.0244687	0.3615851
AT4G16420	0.09675007	0.058324564	0.03509863	0.066473571	0.17414694	0.268006435	0.328499045	0.197902116
AT4G16430	0.001519532	-0.01258071	0.080768667	0.100528757	0.025550122	0.043745782	-0.013099257	-0.078584846
AT4G16440	-0.019075877	-0.023841118	0.005574055	-0.115847078	0.080233141	0.119434781	0.19602379	0.067569407
AT4G16442	-0.023312259	0.041345551	0.060028467	0.280063119	-0.090397854	-0.266602393	-0.431803127	-0.012920745
AT4G16444	0.042295115	-0.05792986	0.009566101	-0.051503074	0.001941214	-0.007653228	-0.100538531	-0.24292064
AT4G16447	-0.375834921	0.188470667	0.865239925	0.487821184	0.322033762	0.162256414	0.198821847	0.390913186
AT4G16450	-0.03220801	-0.136928047	-0.249205699	-0.204787982	-0.469669545	-0.274875051	-0.37102086	-0.205340644
AT4G16470	-0.059454754	0.30104692	0.138369938	0.037429123	-0.047094933	0.019122848	0.110835579	0.370491168
AT4G16480	0.006821474	0.039057683	0.032714486	0.132490313	0.122223702	-0.053503666	-0.097591866	0.157427599
AT4G16490	0.192175003	0.172323872	0.303787458	0.338053503	0.128742588	0.090953269	0.008918305	0.209727228
AT4G16500	-0.046847455	-0.147364604	-0.197910254	-0.293931898	-0.239159336	-0.045095607	-0.203163206	-0.408270994
AT4G16510	-0.115792905	-0.061507984	-0.18035109	-0.154633922	-0.114429783	-0.046441344	-0.156559208	-0.139338341
AT4G16515	-0.270219574	-0.555647418	-0.214960296	-0.096426741	-0.367474956	-0.006417075	-0.180794391	-0.093148862
AT4G16520	-0.137653567	-0.344973658	-0.33570966	-0.358578516	-0.275361776	-0.101038122	0.007333168	-0.108636112
AT4G16535	0.025393088	-0.04905052	-0.037606462	-0.121601413	-0.126311448	-0.057295793	-0.01646904	-0.085625482
AT4G16540	-0.330250708	-0.342973428	-0.14733608	-0.264188379	-0.527492996	-0.363343596	-0.197011111	0.226220324
AT4G16563	0.290812438	-0.165238921	0.569276367	0.13214241	-0.196771346	0.035225833	0.499030497	-0.194977958
AT4G16566	0.052929795	-0.228146774	-0.019034	-0.091351539	0.069928109	-0.017886205	0.109257355	0.091279263
AT4G16570	-0.175810947	-0.127125543	-0.445521553	-0.371131834	-0.047113527	0.04452697	0.051001675	0.208911638
AT4G16580	0.100608937	-0.026065659	0.000679089	-0.028518518	0.010408455	0.037336096	0.065187318	0.024015727
AT4G16600	-0.177166183	-0.369838537	0.160220239	-0.020186427	-0.238522478	-0.381885552	-0.701681142	-1.003998369
AT4G16610	0.305103255	-0.048851688	0.584515751	0.198855127	0.002419713	-0.171744667	-0.401478793	0.153343716
AT4G16620	-0.632164868	-0.497612358	-0.697338127	-1.009359353	-0.58099208	-1.068587782	0.022635371	-0.653148647
AT4G16630	0.002762126	0.003092068	-0.102895135	-0.292612665	0.211762417	0.139946845	0.361922877	0.719045364
AT4G16640	0.017543126	-0.237150703	-0.540751001	-1.504863326	-0.044552438	-0.624955669	-0.687238928	-0.600685568
AT4G16650	0.03374913	0.108221967	0.062532679	0.059545095	0.165247328	0.143964393	0.129529557	0.292580512
AT4G16660	0.030010771	0.018211216	-0.012391473	-0.032076926	0.163390358	0.124759518	-0.029707163	-0.365663058
AT4G16670	0.310379667	-0.042809021	0.669932217	0.471590554	0.407143395	0.541988389	0.359616118	0.104301301
AT4G16680	0.202035705	0.104405237	0.55333749	0.96259307	1.205841569	0.893124837	1.022720033	0.688838862
AT4G16690	-0.150582872	0.484057121	0.260409596	0.478473897	0.532132271	0.125156376	0.077822633	-0.098288624
AT4G16695	-0.070537818	-0.287049307	-0.157217625	-0.319990348	-0.304063982	-0.373483787	-0.463899897	-0.368290673
AT4G16700	-0.192923155	-0.049421911	-0.264960837	-0.202762519	0.17582751	-0.069386907	-0.123968746	0.571238375
AT4G16710	-0.046482429	-0.151939707	-0.043581721	-0.272846353	-0.018512239	-0.122150407	-0.116588075	-0.330665233
AT4G16720	-0.307437421	-0.153770618	-0.324159413	-0.367677588	-0.132362104	0.009644586	-0.093861025	0.335091653
AT4G16745	-0.004169738	-0.11718145	-0.035655191	-0.109302733	0.103296658	0.217227629	0.250831715	0.29933291
AT4G16750	-0.116342451	-0.898055876	-0.723048105	-0.515784837	-0.159990053	0.416493369	0.333035397	0.221672323
AT4G16760	-0.085082971	0.045434241	-0.056961935	0.080242109	0.06872348	0.021232452	-0.150193833	-0.151417356
AT4G16765	0.104508626	0.079007946	0.082725051	0.047172618	0.21658555	0.151362801	0.171038989	-0.002888529
AT4G16770	0.076241044	0.054135136	-0.070266681	0.061191401	0.315360014	0.372221359	0.241790693	-0.193269787
AT4G16780	-0.135905763	-0.282905454	0.545910566	0.613013421	0.821467123	1.042386897	0.727625912	0.238016586
AT4G16790	-0.03353339	-0.033907948	0.027878658	0.103562176	0.278918625	0.346642585	0.487054305	0.296124904
AT4G16800	-0.166612922	0.136353483	-0.285221882	-0.247840952	-0.171943137	-0.287223889	-0.513418761	-0.275896107
AT4G16805	0.132360765	0.19441251	-0.628094818	-0.123636075	-0.525751948	-0.345168909	-0.434896678	-0.173409235
AT4G16807	-0.119796952	-0.129304747	-0.295521697	-0.202606759	-0.361688347	-0.276694436	-0.130423138	-0.083096777
AT4G16830	-0.025792831	0.022896475	-0.071973246	-0.056321286	-0.040320975	0.017675052	0.002478748	0.037125849
AT4G16835	0.158510834	0.434097553	0.18847679	-0.234132871	0.02418582	-0.1640318	0.494506679	1.160239737
AT4G16840	0.003655575	-0.273608127	-0.035894696	0.244522648	-0.081554194	-0.158654483	-0.144375906	-0.098978132
AT4G16845	0.071362583	0.04666354	0.062583501	-0.071347929	0.098715439	-0.020592635	-0.004559698	-0.295646956
AT4G16850	0.007511746	-0.134458143	0.104566953	0.050843173	0.095541847	0.136236423	0.193984377	-0.119308108
AT4G16857	0.26058151	0.113492866	0.189644468	-0.02961126	-0.013081329	0.483437607	0.684351983	0.597591073
AT4G16860	0.004980358	0.811629482	0.646931062	1.081895243	0.226821389	0.185703932	-0.167417878	0.645951435
AT4G16870	0.042011666	0.366024251	0.127241189	0.678307833	-0.540040565	0.203952853	-0.283125382	0.704471156
AT4G16890	-0.056851775	0.236860812	0.024240353	0.025787735	-0.053740589	-0.156088928	-0.172548973	0.494576891
AT4G16892	-0.478038008	-0.147084932	-0.294835792	-0.438738174	-0.068027442	0.261047126	0.193293819	0.053717447
AT4G16900	0.227435623	0.438972562	0.285167932	0.344446535	0.452162867	0.40287062	0.41688734	0.201959638
AT4G16910	0.109047317	0.565549405	0.346891055	0.301509063	0.464499755	0.634393253	0.930244005	0.307910187
AT4G16920	0.264503147	-0.140246245	0.078267131	-0.137345079	-0.090039216	0.134528189	0.125245508	-0.351150352
AT4G16940	0.127990234	0.275093377	0.134658665	0.242384096	0.242340154	-0.005558286	-0.246288748	-0.092407061
AT4G16950	-0.002635365	0.476252264	0.330750092	0.56011006	-0.008994816	-0.025301427	0.018017502	0.557191324
AT4G16957	-0.229634807	-0.279529679	0.004431535	-0.371711191	-0.380174768	-0.730389388	-0.364112312	-0.342369028
AT4G16960	0.308073327	0.397926247	0.393647671	0.325161773	0.137454961	0.323069317	0.13938328	-0.095362478
AT4G16970	-0.22106505	-0.026403054	0.012154182	-0.093447462	-0.2254362	-0.046555241	-0.168332575	-0.078993248
AT4G16980	-0.056402457	-0.016142251	-0.065519074	-0.20697888	-0.429036435	-0.370371704	-0.357710922	0.221716338
AT4G16990	-0.080366113	0.302666068	0.276921169	0.709333156	0.457803664	-0.310747469	-0.038609504	0.500432638
AT4G17000	-0.155485369	0.03433487	-0.064763595	-0.252570658	-0.13477721	-0.280317054	-0.152241097	-0.112772673
AT4G17010	-0.111181954	-0.197263102	-0.192794553	-0.257448954	-0.180977634	-0.124440069	-0.20857375	-0.127849436
AT4G17020	0.016011733	0.088260867	0.090816232	-0.084396988	0.087978712	0.048931387	0.011460472	-0.102772529
AT4G17030	0.103116724	-0.31041551	0.044119343	0.019633035	0.216190101	0.294657264	0.32119271	0.195284452
AT4G17040	-0.286072662	0.027476718	-0.247440918	-0.02738804	-0.224246363	-0.363841802	-0.648269257	-0.24766435
AT4G17050	0.000306081	-0.042594279	0.096050724	0.047825654	0.101991537	0.207385159	0.132515068	-0.227930405
AT4G17060	-0.043676585	0.08790767	-0.064056251	0.059781964	-0.009761624	-0.024103577	-0.027481113	0.258369186
AT4G17070	-0.097277511	-0.301806544	-0.201805618	-0.054404391	-0.07723299	-0.155223959	-0.061858133	-0.047793792
AT4G17080	-0.176678125	-0.14644016	-0.110639663	0.169328493	0.084265051	0.130212053	0.153701607	0.117343583
AT4G17085	-0.204394221	-0.169477974	-0.289750468	-0.225648389	-0.548144131	-0.309961234	-0.327558972	0.209774861
AT4G17090	0.63549849	0.500180296	0.361720474	0.049094091	-0.138949522	-0.076568491	0.95122698	1.260060635
AT4G17098	0.347939286	0.727105214	1.132674103	0.627634222	0.59211833	0.043258168	0.622974652	0.820377002
AT4G17100	0.00093234	-0.128673512	0.040187376	-0.031612683	-0.174118101	-0.006030576	0.004653986	-0.396281747
AT4G17140	0.198613098	0.197020437	0.324129924	0.324837641	0.294616212	0.431037178	0.514920175	-0.179261087
AT4G17150	0.025328601	0.031821421	0.244672659	0.048394019	0.035230774	-0.006806151	0.049436532	-0.045251915
AT4G17170	0.149051947	-0.218494946	0.130639962	0.06089507	-0.139468995	0.027358456	0.111266768	-0.150510066
AT4G17180	-0.088366423	-0.032448769	-0.059231967	-0.190300953	-0.00280251	-0.104467842	-0.328437857	-0.061296751
AT4G17190	-0.049345666	-0.018577817	-0.100800339	-0.301789276	-0.102603877	-0.328171629	-0.542020242	-0.732935987
AT4G17210	0.190095453	-0.713322025	0.036172805	-1.778228883	0.088499717	0.750934875	1.214976547	-0.074538013
AT4G17215	-0.296793373	-0.293039036	0.019292807	-0.381606309	-0.146484298	-0.060735165	-0.062216002	-0.236812274
AT4G17220	0.14819098	-0.392060581	-0.075490021	-0.221211188	-0.094403046	0.021464486	0.214850549	-0.195772604
AT4G17230	0.700965964	0.354752375	0.158609574	0.119638545	0.192793397	0.263013213	0.292041138	0.162857941
AT4G17240	-0.010457693	0.156896308	-0.325731816	-0.178433272	0.02171184	-0.117557068	-0.389984882	-0.074218967
AT4G17243	-0.171872013	0.219255761	-0.244138438	0.349948493	-0.339868489	-0.156575969	-0.590574245	0.07658236
AT4G17250	-0.354625042	-0.122175741	-0.563093193	-0.088366581	-0.057146783	0.014860823	0.092135517	0.174680429
AT4G17260	-0.099193769	-0.009922239	0.367944912	0.1772956	-0.003691844	-0.024725538	-0.171912584	-0.364628468
AT4G17270	-0.031307055	-0.168213288	-0.011011978	-0.086277549	-0.013938066	-0.101761898	-0.207428843	-0.293089828
AT4G17280	-0.004463378	-0.373690807	-0.146150995	-0.536391749	-0.448873442	-0.433240133	-0.472466657	-0.674064621
AT4G17300	-0.13654713	0.05755212	-0.221410292	-0.195970179	-0.305795907	-0.600259103	-0.759980708	-0.161236276
AT4G17310	0.09582483	-0.035382738	0.086534795	0.173772581	-0.079821075	-0.083334211	-0.100675955	-0.104938914
AT4G17330	0.040025458	0.166608948	0.180950435	0.205497688	0.281320822	0.296399809	0.317760425	0.088251451
AT4G17340	0.027417143	-0.477188357	-0.0104867	-0.131386872	0.023285176	0.335589617	0.677721542	0.334952489
AT4G17350	0.150379992	0.069586333	0.317227022	0.155035882	0.225987697	0.192100294	0.002794589	-0.161564476
AT4G17360	-0.391601689	-0.048085024	-0.369794661	-0.442066053	-0.253971456	-0.61463357	-0.554435707	-0.273837924
AT4G17370	-0.099857494	0.077722008	-0.353798552	-0.300495854	0.017090545	0.162949856	0.421465518	0.060984949
AT4G17380	0.183137514	0.159945876	0.308977346	0.17511967	0.178504562	0.250360799	0.320882575	0.506754565
AT4G17390	-0.242865007	-0.104855461	-0.300321909	-0.257720827	-0.153594209	-0.04876512	-0.135760339	0.446157983
AT4G17410	0.01540262	0.074943586	0.139031936	0.192172503	0.232089698	0.216152411	0.280959154	0.327885313
AT4G17420	-0.146907078	-0.193077873	-0.182178501	-0.209626589	-0.065299403	-0.099015803	-0.206017425	-0.374581748
AT4G17430	-0.007827743	0.141620798	0.146889493	0.149174473	0.242253202	0.161477745	0.335780992	0.327844929
AT4G17440	-0.281484864	-0.190125257	-0.443328221	-0.440619249	-0.017875144	0.149952034	0.501353365	0.433690873
AT4G17460	0.272064901	-0.161058723	0.335058112	0.006349274	0.132811711	0.253092203	0.24215305	-0.191666039
AT4G17470	0.222677629	-0.338575642	0.495370945	0.380548245	-0.067286444	0.195820683	0.797689235	0.633436719
AT4G17480	0.237892655	-0.116406478	0.645350745	-0.021040261	0.175197697	0.362482976	0.678179938	0.004678869
AT4G17483	-0.087716129	-0.08537162	-0.509403038	-0.09569351	-0.016969705	-0.029277119	0.382962159	-0.067888435
AT4G17486	-0.137923755	-0.179462326	-0.040816067	-0.150787041	-0.298350889	-0.245090235	-0.205914708	-0.250054286
AT4G17490	1.88710274	1.102676779	0.64728073	0.324227939	0.197755297	0.361113326	0.607941886	0.541451788
AT4G17500	1.511139192	0.750521563	0.426365981	0.348731952	0.150763521	0.180866973	0.478251462	0.234918407
AT4G17510	-0.010066677	-0.093831387	-0.049776343	-0.082043285	-0.0151165	0.010452582	-0.073035978	-0.193318007
AT4G17520	-0.025812661	0.038917316	-0.104705689	-0.153427793	-0.035189319	-0.019044305	-0.035542464	0.335543437
AT4G17530	-0.031377214	-0.280660437	-0.035547448	-0.092546716	-0.134136099	-0.246379132	-0.469111865	-0.571223199
AT4G17540	-0.29643639	-0.034305762	-0.388714595	-0.422024489	-0.504313689	-0.469672608	-0.709224766	-0.005708765
AT4G17550	0.325387795	0.203886481	0.253595624	0.050332406	0.057405303	0.019104316	0.171033518	0.076403545
AT4G17560	-0.31480746	0.08451526	-0.321127985	-0.161637738	-0.55444512	-0.684004722	-0.798539192	0.077814909
AT4G17570	0.117003899	0.102470756	0.076783933	0.038569659	0.095782306	-0.040115451	-0.010826762	0.061965721
AT4G17600	-0.278279987	0.184849389	-0.324650652	-0.120554944	-0.409700444	-0.709474901	-0.955507326	0.216879998
AT4G17610	-0.251549014	0.106284497	-0.209903161	-0.265766436	0.038542913	-0.106998713	-0.178040826	0.074951095
AT4G17615	1.024873276	0.649760234	0.221424253	-0.019198515	-0.336516473	-0.216937008	-0.146498518	-0.12518312
AT4G17616	-0.290996055	0.125599922	-0.100430329	-0.117968576	0.129083806	0.127321491	-0.029149486	0.176842625
AT4G17620	0.03761143	-0.009191565	0.008327793	-0.045435599	-0.015037631	-0.000416487	0.080729486	-0.032484961
AT4G17640	0.039464233	0.021195348	0.120372387	-0.010756034	-0.023051386	0.005488986	-0.004060775	0.03739674
AT4G17650	0.016881733	0.004177714	0.006886159	0.010299392	-0.030372265	-0.206056139	-0.31607722	-0.216552259
AT4G17670	-0.056427547	0.183546823	0.459848524	0.16413434	-0.184445364	-0.199515499	-0.574640144	-0.674360079
AT4G17680	0.07614168	-0.238456158	0.029125883	-0.293383713	0.010114256	0.050093788	0.176488281	-0.470684679
AT4G17695	-0.055821516	0.026790365	0.271295723	0.127191467	0.163750763	0.191683697	0.159758888	-0.237569758
AT4G17720	-0.004939199	-0.09608971	-0.062665626	0.007849522	-0.123350371	-0.034648927	-0.147954123	-0.172868713
AT4G17730	-0.077783282	0.053993858	0.026994768	0.122324924	0.004569057	0.114569903	0.336189788	0.678121256
AT4G17740	-0.136581041	0.258397398	-0.28730387	-0.124152207	-0.220791096	-0.294830047	-0.444567069	-0.142025835
AT4G17750	0.06498945	0.216188286	0.127431252	0.172968408	0.123798058	0.117421554	0.199738565	0.244267859
AT4G17760	0.328102657	0.103626323	-0.019148772	-0.005636808	0.161329053	0.400113271	0.293355281	0.561740879
AT4G17770	0.101593332	0.012729025	-0.002327968	0.014950079	0.087143517	0.179064308	0.126692134	-0.051242271
AT4G17785	0.298407691	-0.63860426	0.555253991	0.880057425	-0.04978523	0.122567217	0.367810013	0.485781837
AT4G17788	-0.485165012	-0.472719668	-0.130787888	0.270834646	0.276090717	0.062100542	0.309938496	0.874531782
AT4G17790	-0.259200408	-0.364201276	-0.404980451	-0.335417391	-0.385424668	-0.254891746	-0.156135686	-0.241341651
AT4G17800	0.131628418	-0.363683554	0.15427783	0.187920817	-0.028638582	0.124999207	0.213881663	-0.042673102
AT4G17810	-0.446015071	0.038036074	-0.478591431	-0.186648952	-0.256349889	-0.255379873	-0.245567433	0.56812969
AT4G17830	-0.104894768	-0.148457953	-0.15521106	-0.157830771	-0.090960981	-0.06485005	-0.086627182	-0.344333582
AT4G17840	-0.140746414	-0.059219487	0.090686981	0.189899713	0.300695423	-0.097691158	0.00670527	0.178704637
AT4G17870	-0.043580619	-0.241533742	0.258684796	0.478534945	0.048667703	0.002352116	-0.033754852	-0.167757155
AT4G17880	0.1969925	0.072744025	0.282069573	0.255389553	0.160371466	0.27365216	0.513234101	0.658972287
AT4G17890	0.00010795	-0.074786819	-0.020708754	-0.008053266	0.016106798	-0.11835278	-0.260876779	-0.530607503
AT4G17895	0.146386619	0.14329801	0.207280762	0.246043426	0.281630775	0.122781892	0.173214475	0.104306957
AT4G17900	0.139202507	-0.296690229	0.058618745	0.020890126	-0.007095746	0.061841497	0.336387665	0.500672435
AT4G17905	-0.08093135	0.122439002	0.061457161	-0.114423011	0.347594185	0.360018868	0.237266229	0.639854125
AT4G17910	0.035240021	0.006083526	-0.066496575	-0.069023672	0.179485899	0.144694252	-0.017434534	-0.267255441
AT4G17915	-0.244691592	-0.143117226	-0.453192486	-0.342104021	-0.099001243	-0.172930896	-0.002327374	0.421535107
AT4G17940	-0.071963746	-0.054222996	-0.127068218	-0.126882059	-0.1455376	-0.242347692	-0.240208642	-0.352859718
AT4G17950	0.173070697	0.166597887	0.106945162	0.035259883	0.11709676	0.142263772	0.085084016	0.025035546
AT4G17960	0.064683	-0.076137339	0.102620509	-0.113434212	0.007226481	-0.203430305	-0.29741444	-0.24021078
AT4G17970	-0.476642238	-0.503339522	-0.51100521	-0.891971126	-0.281599695	-0.651230899	-0.734735648	-0.872264374
AT4G18010	1.007667297	1.514054108	1.633268245	1.013246869	0.629803984	0.502174117	0.653958528	0.710099908
AT4G18020	-0.140505907	0.04035182	-0.178947655	-0.065311604	0.185897817	-0.130071921	-0.358900755	-0.095786471
AT4G18030	0.166093999	0.21067476	0.399122135	0.337317694	0.302387357	0.029870562	-0.276422877	-0.414418726
AT4G18040	-0.061891238	-0.04973294	0.03656838	0.007526579	-0.01845591	-0.015449832	-0.022806455	0.121467309
AT4G18050	0.055497085	0.005437522	-0.057311579	0.214830489	0.274881919	0.079238832	0.205686255	0.003848171
AT4G18060	-0.091633286	-0.122327249	0.003100243	0.00072488	-0.114081772	-0.150080242	-0.3059215	-0.423672559
AT4G18070	0.286971846	0.121343927	0.713104751	0.342456365	0.215665356	0.100901059	-0.016157129	-0.035118609
AT4G18100	-0.12027614	-0.045356868	-0.169590838	-0.242995432	-0.140377589	-0.098336361	-0.115429878	0.458713659
AT4G18120	0.115478312	0.138973286	0.176751437	0.361816527	0.435939948	0.53000916	0.734256476	0.277315998
AT4G18130	0.048695343	0.330296864	0.106383449	0.231680055	0.306030513	0.182124847	0.046937374	-0.022790364
AT4G18140	0.064774032	0.028371716	0.064923947	0.088612907	-0.023305936	-0.098131604	0.092231135	0.07511081
AT4G18160	0.082616097	0.25502568	0.034281451	0.122470573	-0.083975452	0.055865988	-0.079204763	-0.11721489
AT4G18170	-0.054591039	0.407091563	0.189659225	0.39441174	0.254273019	0.560783965	0.364896971	0.886907512
AT4G18195	-0.056849073	0.956267247	1.214569188	0.998815259	-0.001147135	-0.168416949	0.379071873	0.804541916
AT4G18197	0.261627636	0.415713065	1.047503784	1.139569016	0.333559431	0.569790342	0.699315394	0.693297972
AT4G18205	0.575007046	0.571288276	1.851043428	1.905359946	0.674418777	1.05782669	1.364839671	1.449632831
AT4G18210	0.164603161	0.887264831	0.91371107	0.599305763	0.156099871	0.19068769	0.223993734	0.64830722
AT4G18220	-0.201402528	0.424326642	0.419872439	0.500656401	0.350046836	-0.263683888	-0.698785129	-0.434069951
AT4G18230	-0.122339602	-0.291074595	-0.41664606	-0.259377251	-0.21448833	-0.18422399	-0.239012327	-0.297878617
AT4G18240	-0.116431719	0.150495327	-0.186131885	-0.241313695	-0.339681994	-0.070964444	0.002612227	0.215698755
AT4G18260	0.086683797	-0.020830173	0.125801162	0.124777363	-0.019481263	0.100789858	0.131348349	0.178383332
AT4G18270	-0.015352794	-0.050329407	0.078375737	-0.111204424	0.15380333	0.240840563	0.475044193	-0.11061539
AT4G18280	0.45335	0.360361808	0.742437349	0.537868404	0.249858507	0.69244565	0.848979046	0.979852973
AT4G18290	-0.222897856	0.29854799	0.072309658	0.479230661	0.25989208	-0.271318746	-1.118875345	-0.919271599
AT4G18300	0.083269878	0.134844807	0.012475024	0.088268876	0.110788614	0.215126682	0.227571867	0.037222687
AT4G18340	0.545582498	0.430504914	0.705966719	1.591451969	0.72207042	0.773667954	0.76838866	0.90368928
AT4G18350	0.713289811	0.773191097	0.774941145	0.871236396	0.612310521	0.198173328	0.619362835	1.856642051
AT4G18360	0.223533151	-0.106108954	0.175574283	0.06018271	0.370984451	0.319772679	0.425439603	0.384352001
AT4G18370	-0.287957396	0.152200675	-0.180739094	0.014508404	-0.334452183	-0.501080377	-0.686285829	-0.086725156
AT4G18372	-0.107559817	-0.082924406	-0.098861466	-0.167335633	-0.099057819	-0.170750434	-0.150307897	0.021061489
AT4G18375	0.019677846	0.291793515	-0.046906012	0.002912435	0.344964597	0.018976698	0.023143134	0.300933772
AT4G18380	0.046752863	-0.077579905	0.231103399	0.037560084	0.282938867	0.350791755	0.357383843	0.042101442
AT4G18390	-0.163990263	0.60425367	0.037315554	-0.0520921	0.458618288	0.522669672	0.532590446	1.106611132
AT4G18400	-0.189244139	-0.071066653	-0.106184275	0.039589695	-0.341516697	-0.272573348	-0.129676182	0.196884169
AT4G18425	-0.455456734	-0.466529344	-0.229465355	-0.310303264	-0.244818508	-0.327068798	-0.250260757	-0.795758109
AT4G18430	0.028680201	-0.496685718	0.237696148	0.094116278	-0.456122018	-0.257565051	-0.004678071	-0.387443732
AT4G18440	0.042271411	0.296998599	0.009796771	-0.186121366	0.310194915	0.033597697	0.246892523	1.006788504
AT4G18450	0.183029878	-0.114478811	-0.254867599	-0.416419885	-0.103040323	-0.545632649	-0.317592375	-0.173649766
AT4G18460	-0.202670374	-0.008506959	-0.284850655	-0.548641046	-0.525260036	-0.495385699	-0.809198952	-0.500982229
AT4G18465	-0.145360859	0.024849448	-0.174010043	-0.281595036	0.057714254	-0.031480491	0.087947803	-0.020485064
AT4G18470	0.289678636	0.145009355	0.274684948	0.436954808	0.151569136	-0.066435715	-0.1989389	0.197572423
AT4G18480	-0.235742203	0.203464965	-0.251533428	-0.072000012	-0.363914965	-0.926012076	-1.375496648	0.051057262
AT4G18490	0.092818903	-0.006103188	-0.26955497	-0.342693546	-0.097628922	-0.392426736	-0.434263797	-0.417761975
AT4G18501	-0.113964348	-0.518253883	-0.059477496	-0.594827453	-0.376267009	-0.456866872	-0.500688371	-0.548280455
AT4G18510	-0.097010831	-0.56163888	-0.150521672	-0.03066528	-0.365589729	0.21205851	0.406682825	0.544121635
AT4G18520	-0.14489676	0.136923049	-0.424583696	-0.215551706	-0.221125046	-0.039415409	0.038854425	0.323129682
AT4G18530	0.077988253	0.021938602	-0.181470819	-0.337981426	-0.166349933	0.211834721	0.433786667	0.390972726
AT4G18550	-0.401018951	-0.670308965	-0.516748282	-1.072424335	-0.521780098	-0.362408563	0.098473014	-1.119227014
AT4G18570	-0.260604944	0.146995008	-0.24235709	-0.211060418	0.208833428	0.022065657	-0.175746936	0.092798799
AT4G18580	0.14125609	-0.36170105	-0.106156889	-0.28037609	-0.103515165	0.050089874	0.260828878	0.065772055
AT4G18590	-0.059241451	0.058898599	-0.089552008	-0.165112948	-0.204620803	-0.074023705	-0.225731788	0.378326403
AT4G18593	-0.255677761	-0.056098682	-0.275659584	-0.454295012	-0.27628426	-0.238778103	-0.119547014	0.053382389
AT4G18600	0.050164398	0.23576302	0.168198704	0.244731765	0.259189684	0.341711845	0.275088966	0.04734783
AT4G18610	0.31582079	-0.189674669	0.533960825	0.476291524	0.061628584	0.603817869	0.911018438	0.706573529
AT4G18630	-0.324265633	-0.699747344	-0.242404019	-0.377086985	-0.355998323	-0.606721388	-0.31763744	-0.248871426
AT4G18640	0.107805111	-0.088635191	0.007486191	-0.080077681	-0.087343022	-0.067199488	-0.039819285	-0.383158711
AT4G18650	0.398463896	-0.294789369	-0.604149949	-0.337610556	0.165456387	0.082195025	-0.275495166	0.078808457
AT4G18670	-0.03845524	-0.149056372	0.155378093	0.188059422	0.025010491	-0.01613521	-0.262100482	-0.540628259
AT4G18680	0.245153085	0.419744552	-1.180101857	-2.011130749	-1.556060337	-1.317463733	-1.899750356	-1.144215062
AT4G18700	0.196853775	0.193095483	0.328750714	0.136110552	0.17914569	0.102718144	0.053555845	0.247665428
AT4G18710	0.086307644	0.085609783	0.229147421	0.283777152	0.253439984	0.194362532	0.177425175	0.030127174
AT4G18730	-0.067898507	0.004880182	-0.232822291	-0.23505939	-0.177337012	-0.044152203	-0.001199951	0.384824759
AT4G18740	-0.418174818	0.120075611	0.208762787	0.168891375	-0.399758366	-1.172073271	-1.305039834	-0.047670394
AT4G18750	0.117473423	0.129944582	-0.051369968	-0.732293746	-0.001022049	-0.18870718	0.075328007	0.8810788
AT4G18760	0.145085085	-0.223026795	0.277556722	0.12536297	0.060461952	0.001753727	0.010317205	-0.535066322
AT4G18780	0.080650673	-0.062845828	0.158260485	0.317322296	0.135771761	0.225239186	0.575593986	-0.010942968
AT4G18800	0.087553872	0.024362169	0.117749099	0.087677672	0.095687612	-0.057665321	-0.203265943	-0.158484689
AT4G18810	-0.223632131	0.195389171	-0.299741039	-0.210886271	-0.737553479	-1.502925877	-1.357134079	0.1049016
AT4G18820	0.004973601	0.17900138	0.053988049	0.079553946	0.19776612	-0.064081983	-0.196424497	-0.266660402
AT4G18830	-0.48832044	0.046467312	-0.406379139	-0.264382508	0.177908447	-0.252086029	0.004369571	0.440280221
AT4G18840	-0.17344902	0.149015635	-0.047652411	-0.014617418	-0.151083169	0.336096543	0.530470101	1.132497349
AT4G18880	0.747713498	0.385696847	0.250845754	0.370257128	0.326975993	0.51485991	0.825404221	0.881004442
AT4G18890	0.081113736	0.163480195	0.181094843	0.188318687	0.287109813	0.048598137	-0.049811155	0.132660481
AT4G18905	0.02525371	0.095665118	0.01457662	0.015790005	0.314458243	0.485855202	0.703046534	0.772985996
AT4G18910	-0.147671557	-0.179505555	-0.111518545	0.310097557	0.041696897	-0.016417341	-0.024006251	-0.467343507
AT4G18920	0.171193211	0.023627032	-0.83486624	-0.260618817	0.10848746	-0.074475813	0.035107573	-0.294282021
AT4G18930	-0.063331597	-0.4015149	-0.075400185	-0.123676058	-0.177632572	0.059425126	0.074160545	-0.229016702
AT4G18940	0.24369276	-0.696285097	-0.029689232	-0.317046563	-0.718911078	-0.988669149	-1.248723463	-2.153066073
AT4G18950	0.43887903	0.220415214	0.67976084	0.605858549	0.192986129	0.056120385	0.105405848	-0.275504759
AT4G18970	0.025908874	-0.146959114	0.087820254	0.080697257	-0.110581395	-0.046521069	-0.305519704	-0.567831463
AT4G18975	-0.233991795	-0.059490318	-0.301615763	-0.233605362	-0.085546843	-0.294228036	-0.484888819	-0.209066072
AT4G18980	-0.830754172	-1.309829432	-1.253415708	-1.658922609	-0.78248326	-0.726371839	-0.232459487	-1.327938555
AT4G19000	-0.244601271	-0.73128294	-0.397968017	-0.327912762	-0.184599584	-0.130786153	-0.103126127	-0.446756311
AT4G19003	-0.102348127	-0.088897329	-0.055370552	-0.181390994	-0.137770237	-0.042641122	-0.137036334	-0.003315775
AT4G19006	-0.087217524	-0.09932709	-0.02484331	-0.071371037	-0.009075439	-0.176883548	-0.453473916	-0.39610745
AT4G19010	0.206445858	0.09359719	0.048783345	-0.007844657	0.264906073	0.138495887	0.290621436	0.054767754
AT4G19020	-0.108281815	0.187034135	-0.024955129	-0.002816036	0.098101989	-0.239289177	-0.406694872	-0.454385257
AT4G19030	-0.368111905	-0.455449028	-0.467241357	-0.462556248	-0.268654726	-0.358147979	-0.58951848	-1.178577843
AT4G19040	0.113511063	0.058113551	0.05801389	0.000549296	0.098251572	0.125092863	0.254503098	-0.058754624
AT4G19045	-0.078298641	-0.20750961	-0.159322364	-0.286440601	-0.20395908	-0.150724075	-0.246780068	-0.680838959
AT4G19050	0.482936487	0.274939779	-0.314240005	0.094740824	0.959968505	0.832589209	0.280967582	-0.16000426
AT4G19060	-0.144993977	-0.164359737	-0.218544972	-0.168266796	-0.152183914	-0.089129247	0.029858952	0.016640429
AT4G19070	-0.069158911	0.154097427	0.009986457	0.039559039	0.064062379	0.05938192	-0.066054459	0.113360875
AT4G19080	0.268035718	0.271532114	0.261238152	0.439670144	0.171426829	0.456060119	0.301575294	-0.067514084
AT4G19090	-0.070144807	0.246538433	0.306202383	0.440451685	-0.005321241	0.23774185	0.168399782	0.134155441
AT4G19095	0.230469199	0.587665733	0.322469411	0.690511614	-0.349169122	0.21562097	0.293086285	0.09027797
AT4G19100	-0.390582392	0.109189056	-0.283982641	-0.192945611	-0.256451061	-0.288830065	-0.487932166	-0.062319065
AT4G19110	0.095148653	0.005464547	0.199849832	0.200590576	0.223330851	0.202959949	0.252467625	0.039291343
AT4G19120	0.160315147	0.132032821	0.239742091	0.112162495	0.10081856	-0.099497065	-0.284759979	-0.419954798
AT4G19130	-0.29415508	0.235991468	-0.189363874	-0.453452259	-0.024308975	-0.134484584	-0.170798559	0.283597932
AT4G19140	0.231099505	0.172634366	0.420061919	0.275873968	0.139377629	0.198338859	0.149897745	0.150152905
AT4G19150	-0.09018842	-0.223023557	-0.173931333	-0.333861412	-0.163253418	-0.339637605	-0.35103845	-0.13432625
AT4G19160	0.103121807	-0.004134771	0.05246893	0.118139401	0.324258109	0.399574749	0.940050606	0.74565476
AT4G19170	-0.170275812	-0.113644645	-0.651898815	-0.156097693	-0.072002797	0.074999704	-0.236623813	-0.393156979
AT4G19180	0.108324565	0.099005413	0.19430833	0.114370458	0.153181367	-0.059726292	-0.079718417	-0.058412547
AT4G19185	-0.088919406	-0.263029172	-0.136733875	-0.152473256	-0.124420918	-0.104129309	-0.146406166	-0.259695532
AT4G19190	-0.037939295	-0.033094795	-0.019193009	-0.104335493	-0.033479124	0.056374144	0.264980399	0.032203159
AT4G19191	1.095941192	1.277629742	0.713116127	1.545690838	1.040126945	1.374952072	1.365471631	1.851199469
AT4G19200	0.233634113	0.016091438	0.329015698	0.285810959	-0.084273107	0.237342237	0.315541577	0.262997697
AT4G19210	-0.088193467	0.09384014	0.074579555	0.13031103	0.096381865	0.11685819	0.10541751	0.160113941
AT4G19220	-0.094379786	0.093031736	0.038584901	0.028306361	0.403499137	0.370139198	0.401301557	0.645399729
AT4G19230	0.387051417	0.605581582	1.088553479	0.692365375	0.450482743	0.487727113	0.678042085	0.319313519
AT4G19350	-0.068478828	-0.035691295	-0.101605029	0.059240966	-0.130211993	0.035290098	0.099241743	0.224283953
AT4G19370	0.187333709	-0.437548544	0.082051695	0.257309863	0.144754874	0.774991467	1.593890848	1.986159808
AT4G19380	0.688206353	0.073735267	0.006214087	0.227563042	-0.087619389	0.296425437	0.777308269	0.756457084
AT4G19390	-0.042591931	-0.038679357	-0.153926301	-0.40312255	-0.324431089	0.088059469	0.503545915	0.995541682
AT4G19395	-0.281727937	-0.04564384	0.057628566	-0.065435531	-0.264262636	-0.347731548	-0.360868719	0.559057418
AT4G19400	-0.264339719	-0.035193316	-0.03548608	-0.009307135	-0.103664492	-0.021475532	0.24667142	0.670546101
AT4G19410	-0.101532972	-0.142859967	-0.115313544	-0.022152502	-0.101626929	-0.303623264	-0.474099198	-0.507986184
AT4G19420	0.299401042	0.02778555	-0.198714803	-0.395180816	-0.141455632	0.19143635	0.891172269	1.272595539
AT4G19440	0.277431996	0.058400073	0.055053287	0.035508981	0.450293536	0.347683402	0.409525596	0.072965825
AT4G19450	0.095185153	-0.039774515	0.177257288	0.036006021	0.111560115	0.1270322	0.389319258	0.52706573
AT4G19460	-0.182679647	0.143965224	-0.005290583	-0.215543991	-0.065970199	-0.290115685	-0.264989928	-0.424412087
AT4G19490	0.096400524	0.114085841	0.112849783	0.16495292	0.239577069	0.162286561	0.062004478	-0.249788679
AT4G19500	0.078647098	0.448847108	0.141370912	0.421641758	0.303293484	0.266386133	0.124971139	0.129919352
AT4G19510	0.075557967	0.376044127	0.303663898	0.366013602	0.221195868	0.207362052	0.16341834	0.061508532
AT4G19520	0.532823386	0.451996202	0.968369153	0.304773709	0.156495667	0.33106853	0.365361261	-0.235579483
AT4G19530	-0.14041155	0.551269588	1.453420016	0.694129377	0.143747308	-0.108010834	-0.31388364	0.416520016
AT4G19540	-0.108844099	0.027743601	-0.049139783	-0.134098433	-0.004453386	0.042881304	-0.112256125	-0.140768056
AT4G19550	-0.156619661	-0.242061096	-0.220765687	-0.632963441	-0.227724238	-0.408580199	0.058070054	0.024885866
AT4G19560	0.26110988	0.214186418	-0.340941962	-0.946290507	-0.535403621	-0.164049669	-0.407835845	-0.325505259
AT4G19590	0.063269271	0.023546837	0.08020734	-0.166504342	-0.102846788	-0.609815589	0.066084548	-0.059419974
AT4G19600	-0.089518275	-0.067113528	-0.128918364	-0.068749012	-0.078708571	-0.036960994	0.101796532	0.007636272
AT4G19610	-0.025784085	0.121382808	-0.101236146	-0.004332151	0.147376901	0.228666629	0.339043578	0.128719089
AT4G19640	0.06547601	-0.193832875	0.037849653	-0.035423222	-0.003473004	0.091739603	0.139170879	0.10929678
AT4G19645	0.015413696	-0.169662827	-0.128072124	-0.266225776	0.497610852	0.113908974	-0.087176516	0.078427107
AT4G19650	-0.149804378	-0.099319124	-0.175580957	0.032606504	0.1357432	0.008610977	0.067991216	0.355682398
AT4G19660	-0.012093588	-0.128890022	-0.112293577	0.059354346	0.195756458	0.198106189	0.457535448	0.212564533
AT4G19670	0.155199549	-0.120861509	0.122199724	-0.050625612	0.145006694	0.18833327	0.304489493	0.081062811
AT4G19680	-0.409660659	-0.440794955	-0.823671146	-0.925696493	-0.946186311	-0.389291813	-0.907827908	-1.04281797
AT4G19690	-0.048233787	-0.498918798	-0.544661965	0.47498115	-0.168081634	2.554667843	2.195477005	3.843079028
AT4G19700	-0.105413162	-0.270115462	0.330499787	0.343355039	0.189933704	0.181603435	0.312718837	0.510690999
AT4G19710	-0.048975556	0.239357879	-0.135302795	-0.061907548	0.068382208	-0.184407046	-0.305073466	0.430017039
AT4G19720	0.344779587	-0.122441192	1.390272762	1.677597506	0.567163697	0.964376349	1.315300824	0.768186179
AT4G19810	0.171204678	-0.110489128	-0.002991045	0.079958892	-0.134509866	0.103891972	0.486655606	0.080680853
AT4G19820	0.4576181	0.02480105	-0.336553359	0.404520461	-0.377376871	-0.155277036	0.216921289	-0.0910669
AT4G19830	-0.125264474	0.093085826	-0.389902997	-0.147599888	-0.305198376	-0.395286167	-0.265200131	-0.134023055
AT4G19840	-0.283535176	0.059465772	-0.088030276	0.299486494	0.187655282	0.081125201	0.154521653	0.213295632
AT4G19860	-0.094494212	-0.267147488	-0.31889432	-0.201638269	-0.046245939	0.041716044	0.148397437	-0.102281478
AT4G19865	-0.238422681	-0.047173857	0.301109913	0.186388312	0.122413758	0.073865308	-0.295865105	0.266004896
AT4G19870	-0.008787109	0.182857479	0.082247257	0.015392237	0.07256576	-0.016235606	-0.061286579	0.111083863
AT4G19880	0.137433911	-0.182501613	0.28989382	0.533883423	0.260837668	0.111483693	0.154353392	0.142466746
AT4G19890	0.146632816	0.326630948	0.415677356	0.288752777	0.424752028	0.298851353	0.48126067	0.429818252
AT4G19900	0.093998535	0.118028948	0.168043241	0.063522532	0.125404751	-0.037967936	-0.235381832	-0.468074361
AT4G19920	0.273619811	-0.309317931	0.287159721	0.290344456	0.026376534	0.183286963	0.878733595	1.038322804
AT4G19950	0.149913808	-0.089611345	0.135842646	0.089232853	0.138554374	0.282057624	0.37970808	0.165583963
AT4G19960	0.589466558	0.620788348	1.270014316	0.579038716	0.21656095	0.299428383	0.531980783	0.303128533
AT4G19975	0.173127222	-0.325692574	-0.163332241	-0.167820712	0.043311757	0.37866329	0.557051442	-0.173233127
AT4G19985	-0.148744252	0.072359488	-0.144974469	-0.13195102	-0.404734417	-0.777545589	-0.98712743	0.078242098
AT4G19990	0.146501597	-0.002671633	0.078973912	0.058899716	0.061431078	0.116402999	0.309142246	0.038125507
AT4G20000	1.179172948	0.551140647	0.392249699	-0.075799564	0.167710039	0.136702093	0.452308431	0.38265969
AT4G20010	-0.13721176	0.130647177	-0.051120465	-0.079317335	0.159220111	0.42272002	0.553797449	1.118479027
AT4G20020	-0.104413867	-0.038169767	-0.335728747	-0.2783754	0.132726089	0.416436472	0.403898959	0.787939462
AT4G20030	-0.110818684	-0.08298402	-0.286374373	-0.226379785	-0.248618647	-0.195969364	-0.073497322	0.655550437
AT4G20040	-0.154748671	0.17284928	0.375159435	0.01708162	-0.023460155	-0.072596827	-0.029501217	-0.078486219
AT4G20050	0.189803242	-0.008397743	0.135137701	0.444178082	0.395781558	0.665296979	0.73552768	0.959734277
AT4G20060	0.192500859	0.299378937	0.113422055	0.089093917	0.273189079	0.289586788	0.558152592	0.588404424
AT4G20070	-0.104099057	0.175389531	0.027382757	0.35094217	-0.198154067	-0.088499675	-0.250893847	-0.364612286
AT4G20090	0.097091229	0.110232936	-0.069017597	0.089161357	0.4349676	0.719779124	0.697489229	1.018500734
AT4G20110	0.226530201	-0.322165228	0.059108478	0.060592141	0.074319393	0.353942742	0.694253161	0.539191288
AT4G20130	-0.281317478	0.120212078	-0.344216446	-0.27231734	-0.378113504	-0.370586522	-0.479295876	0.207791335
AT4G20140	0.125792672	0.003755896	0.235578382	0.345788667	0.103554048	0.225212991	0.38386042	0.079500036
AT4G20150	-0.152193118	-0.286537605	-0.27617281	-0.303508257	-0.514675353	-0.285974996	-0.418601889	-0.541356393
AT4G20160	0.288897246	-0.55634542	0.022444181	-0.478049171	-1.055061951	-1.307903421	-1.459356453	-2.115245982
AT4G20170	0.307734432	0.161613012	0.522883144	0.392788545	0.395965962	0.133867251	-0.027385413	-0.194604796
AT4G20190	-0.535012425	-0.585951522	-0.874382983	-0.655227176	-1.635398804	-1.214874037	-1.480837046	-2.561694443
AT4G20210	0.226084995	0.08552829	0.072827708	0.363537814	-0.014991729	0.198147765	0.206062761	0.290676626
AT4G20230	0.277298847	-0.077193987	0.126534545	-0.196122511	-0.169246851	-0.081897413	0.316540217	-0.639920502
AT4G20235	0.418386195	-0.286385548	0.04076429	-0.140152197	0.016112785	0.332730671	0.510862147	0.049262311
AT4G20240	0.026778254	-0.042684122	0.020624638	0.163755626	0.28012257	0.09904816	0.269530744	0.307937986
AT4G20260	0.2132852	-0.366194766	0.134847018	-0.076529935	-0.022340923	0.381887818	0.523314168	0.034848605
AT4G20270	0.089539087	0.095121626	0.106594246	0.322578826	0.30643852	0.438360931	0.665555147	0.812060733
AT4G20280	-0.085893926	-0.095080831	-0.142567232	-0.134590481	-0.184424937	-0.053896413	0.102122923	0.128054666
AT4G20300	0.184377265	-0.08181016	0.246049103	0.118989333	0.127284487	0.043976607	0.080824967	-0.170593647
AT4G20310	-0.092670146	0.054915403	-0.093523537	-0.118357992	0.131953169	0.101552624	-0.036619905	-0.027780153
AT4G20320	0.08562278	0.082004755	-0.327918046	0.037096668	-0.140030545	0.091999148	0.223184807	0.336384354
AT4G20325	-0.244697674	-0.106035026	-0.179566782	-0.309634377	-0.197432442	-0.369691133	-0.380112938	0.077515137
AT4G20330	-0.044384158	-0.147655989	-0.121257133	-0.111331729	-0.167399278	-0.192987362	-0.119302566	-0.226738614
AT4G20340	-0.031775047	-0.018316359	0.00513515	-0.022923896	-0.122506315	-0.229860681	-0.156194804	0.077683476
AT4G20350	-0.378594268	-0.132487446	-0.318442031	-0.601145877	-0.075796756	-0.239874517	-0.371786174	-0.230742929
AT4G20360	-0.343686925	0.131330162	-0.382134353	-0.086721826	-0.520323635	-0.767784675	-1.111270022	0.076625498
AT4G20362	0.033551617	-0.485162627	-0.19900074	-0.028919835	-0.119108047	0.477362507	0.222408243	-0.116364523
AT4G20380	-0.11533063	0.000612771	-0.124118809	-0.149483907	-0.171302959	-0.075359422	-0.033703333	0.135145345
AT4G20390	-0.094066668	-0.252094046	0.067240409	-0.166572286	-0.001140478	0.759952797	1.630420818	1.3770434
AT4G20400	0.105859422	0.259440748	0.168392026	0.193195635	0.188138154	0.292121513	0.265339168	0.215668664
AT4G20410	-0.011030513	-0.242559244	-0.078031247	-0.152509539	-0.186753404	-0.170682432	-0.235422377	-0.491771963
AT4G20420	-0.579728404	-0.228191063	-0.381212005	-0.541913814	-0.319797674	-0.373313667	-0.315431879	-0.519851606
AT4G20430	0.002537398	0.168690063	-0.047515637	0.056249306	-0.096269678	-0.123532241	-0.464040318	-0.259917804
AT4G20440	-0.272739572	-0.218760429	-0.269796798	-0.27923861	-0.020872022	0.096212144	-0.00040158	0.444047234
AT4G20450	-0.031727227	-0.740253546	-0.126950021	-0.32153361	-1.059927108	-1.280737813	-1.534250741	-2.471901621
AT4G20460	0.059039914	-0.39738402	0.430029924	0.473611853	-0.125826569	-0.093799864	-0.03739891	-0.475932229
AT4G20470	0.391084005	-0.182937915	1.481025447	1.553199531	-0.363562275	0.464438375	0.789911611	-0.235343788
AT4G20480	-0.227952584	-0.233786673	-0.057667274	-0.087416618	0.095177535	0.14971627	0.160756285	-0.021464556
AT4G20690	-0.27898892	-0.189508645	-0.98163565	-0.362480971	-0.754821062	-0.840129042	-1.102732665	-0.646084587
AT4G20720	0.008916082	-0.043387994	-0.055505372	0.030239674	0.040602548	-0.081996681	-0.103196591	-0.077125246
AT4G20730	0.068576651	-0.082359726	0.516851423	0.1762565	-0.139917696	0.178877274	0.070250339	-0.278531494
AT4G20740	0.023309922	0.10167135	-0.073453252	-0.247782471	0.204125552	0.363334827	0.449908262	0.725499493
AT4G20760	-0.042726185	-0.030972712	-0.212705584	-0.176392463	-0.341507268	-0.445731137	-0.654264882	-0.487617018
AT4G20770	0.017943663	-0.248350508	0.119048612	-0.021376882	-0.367094621	-0.269148979	0.202933344	0.893435032
AT4G20780	0.299650691	-0.211927938	0.899997216	0.837514805	-0.156010648	0.151616691	0.23605084	-0.193307968
AT4G20820	0.403496457	-0.14835582	-0.424380263	0.22511647	0.185377714	0.861191976	1.438888486	1.822151207
AT4G20830	0.621730094	0.276322554	0.823683684	0.79988726	0.196816111	0.205757118	0.383839604	0.172968074
AT4G20840	0.382487127	0.057493951	0.104878125	0.28605974	0.106208449	0.289279076	0.395621049	0.714292008
AT4G20850	-0.014750222	0.140832623	0.059486282	0.105505036	0.159342991	0.091937722	0.088208892	-0.213329608
AT4G20860	0.63432542	0.386396712	0.979019025	0.807565158	0.044378888	0.04334328	0.141092053	-0.161828497
AT4G20870	-0.12938599	-0.163139319	0.04788109	0.051519661	-0.084033398	-0.073926836	-0.257837267	-0.407497838
AT4G20880	0.059472726	-0.197978021	-0.053173396	-0.166169856	-0.029194406	0.046117069	0.364055215	-0.014970959
AT4G20890	0.080114305	-0.037606932	0.065199933	0.060731786	-0.266556465	-0.079350141	0.420866312	0.09778254
AT4G20910	0.038467014	0.351218242	-0.008506324	-0.142348051	0.358255716	0.31002593	0.293433941	0.73438843
AT4G20920	1.01773312	0.907303747	1.262801113	1.300600253	1.217802216	1.546301303	0.806060992	1.96153543
AT4G20930	-0.278563652	0.006280995	-0.279398761	-0.334581302	0.087900171	-0.088734983	-0.116958001	-0.465574083
AT4G20940	-0.051408261	0.262981805	0.113787219	0.15301694	0.215505064	0.019383912	-0.235806929	-0.171374064
AT4G20953	-0.49527259	-0.274287101	-0.664053862	-0.477393543	-0.831428185	-1.023690491	-1.059773277	0.423296453
AT4G20960	-0.047559309	0.205114204	-0.190035321	-0.017609961	-0.067033493	-0.207336111	-0.290049557	0.296134518
AT4G20980	0.024276885	0.167352901	0.047556766	0.075265186	0.245109549	0.202342979	0.183301424	0.324925801
AT4G21020	0.3270701	0.472872808	-0.738373971	-0.406087341	-0.054762214	-0.654501598	-0.043290666	-0.696154312
AT4G21060	0.086465559	0.186447681	0.148260204	-0.00282463	0.184802868	0.170466731	0.107101192	0.113550459
AT4G21063	-0.958568478	-0.261966148	-0.515556539	-0.34841094	-0.547991209	-0.234686611	0.173250349	0.123860717
AT4G21065	0.138507874	0.482225966	-0.421172632	-0.09798418	-0.232336606	0.02158039	0.495861611	0.721636068
AT4G21070	0.162753322	0.239107079	0.052322029	-0.052553822	-0.027029289	-0.031368248	-0.188172801	-0.168538455
AT4G21090	-0.116711906	-0.159718602	-0.43860911	-0.42000997	-0.134898206	0.004901204	0.118779125	0.348160217
AT4G21100	0.130256745	0.332957533	0.196570753	0.392997865	0.478902927	0.497995857	0.471894469	0.366844685
AT4G21105	-0.206708386	-0.328608447	-0.332713678	-0.313365965	-0.450370054	-0.318681832	-0.463085542	-0.354565298
AT4G21110	-0.261425678	-0.262256603	-0.307379339	-0.211486583	-0.348408791	-0.180098373	-0.06501288	0.13870543
AT4G21120	0.009287703	-0.055711806	0.001655619	0.544955856	0.064170808	0.142029893	0.329583489	-0.148112617
AT4G21140	0.057275405	0.098275266	-0.149769432	-0.307963605	0.113103166	0.12144805	0.260695935	0.694860851
AT4G21150	0.019863506	0.113144006	0.014143712	0.00727666	0.097970381	0.078821006	-0.071985583	-0.264961987
AT4G21160	-0.019625029	-0.106711499	0.057266867	0.03603532	0.039331041	-0.049786577	0.012349092	-0.04736527
AT4G21170	0.164699894	0.030068139	0.187972785	0.09857362	-0.060943711	0.543789126	0.397279509	0.905284838
AT4G21180	0.027698173	0.127364487	-0.171076509	-0.258265246	0.002415293	-0.200203735	-0.246313785	-0.046476947
AT4G21190	-0.434235119	0.031817591	-0.316864944	-0.434552296	-0.469435172	-0.447985247	-0.389353484	-0.077417699
AT4G21192	-0.183709989	-0.394256929	-0.234035634	-0.32959397	-0.384875079	-0.334501885	-0.52272232	-0.257357496
AT4G21200	-0.081334567	-0.129542679	0.088318402	-0.298005566	-0.943519262	-0.956354334	-1.699003236	-1.810656305
AT4G21210	-0.189189266	0.253166424	-0.027747596	0.132062976	-0.258287941	-0.42204171	-0.703963586	0.250180312
AT4G21215	0.283529989	-0.140041322	0.199230553	0.138182054	0.006949314	0.378510334	0.756435339	0.681327586
AT4G21220	0.31256233	0.214819656	-0.043589163	-0.057448534	0.197518694	0.097232707	0.563958835	0.766227112
AT4G21230	0.338786876	-0.21760839	0.263646427	0.183919643	0.235665414	0.501011131	0.688161361	0.50593008
AT4G21250	0.052853235	-0.817783152	0.222715727	0.372650025	-0.537073243	-0.316563864	-0.467563512	-1.8198305
AT4G21270	0.040034632	0.039302732	-0.096855661	-0.123088231	-0.23117089	0.067001963	0.211135131	0.315896102
AT4G21280	-0.494708432	0.056670283	-0.357176603	-0.068766222	-0.383007193	-0.873607687	-1.605446391	-0.484013468
AT4G21300	-0.113469269	0.373740004	0.463180927	0.20912182	0.581982638	0.392271027	0.403089269	0.696022321
AT4G21310	-0.018907701	-0.412449107	-0.207026954	-0.33332047	-0.52565503	-0.363624329	-0.313384574	-0.108030683
AT4G21320	0.100947563	0.027891976	-0.43015067	-0.089741458	0.296414805	0.152306193	0.203764612	-0.002505334
AT4G21323	0.038714816	0.426513438	0.189144745	-0.0929252	0.501221701	0.232694966	0.412459361	0.64625377
AT4G21326	0.094897822	0.148963531	0.088488787	0.295632028	0.496568871	0.408835303	0.414350731	0.452257138
AT4G21340	0.001612552	-0.528559341	0.043983404	-0.113811773	-0.157415333	-0.094912964	0.125827942	-0.491430561
AT4G21350	-0.141519304	-0.120329981	-0.042452267	0.058243761	-0.095996177	0.046452485	0.080839806	0.191503309
AT4G21380	0.144104742	0.055773585	0.079285715	0.158977563	0.4020823	0.186597743	-0.057295029	0.207780999
AT4G21390	0.547566065	0.325710442	0.797169795	0.52819345	0.468369619	0.565865545	0.546088109	0.054380231
AT4G21400	0.166919014	0.527245435	1.064292272	1.459607335	0.700206648	0.464975987	0.354533031	0.62479754
AT4G21410	0.246922011	0.217126439	1.001873362	1.526771676	0.391247444	0.363767892	0.292546624	0.10256643
AT4G21420	-0.588490554	-0.329109031	-0.009576843	-0.03824157	0.12789796	0.188239506	0.04799798	-0.207124248
AT4G21430	-0.031680265	0.085597802	-0.221619303	-0.111569978	-0.172730633	-0.084810365	-0.247739294	-0.223984939
AT4G21440	-0.652355618	-2.042158273	-1.525391644	-1.530906494	-0.942478644	-0.971114982	-1.18545125	-0.692150153
AT4G21445	-0.386943437	-0.099623204	-0.681219253	-0.572495247	-0.649727648	-0.723980201	-0.813146233	-0.129982972
AT4G21450	-0.012903259	-0.124672878	-0.030406453	0.013742313	-0.087700472	0.032331333	0.052043306	-0.05210745
AT4G21460	-0.108644051	0.036132183	-0.21529526	-0.202058445	-0.057503774	-0.22618836	-0.307107657	-0.208510657
AT4G21470	-0.154297069	-0.054498407	-0.123792228	-0.150751933	-0.092011643	-0.289887292	-0.330808115	-0.308830866
AT4G21480	-0.083948525	0.018403894	-0.530517684	-0.305396396	0.095224873	-0.01855794	-0.409482221	-0.51216834
AT4G21490	-0.197443006	-0.018447329	-0.295477843	-0.250334063	-0.550683932	-0.534941897	-1.038327236	-2.317669867
AT4G21500	-0.312965703	-0.063939685	0.12922168	0.287036412	-0.162721532	-0.025142924	-0.099283987	-0.063433866
AT4G21510	0.169080395	0.163925236	0.283244194	0.241732366	0.272088619	0.063305914	-0.052123283	0.293335411
AT4G21515	0.474319796	0.047057893	0.400886017	0.465526341	0.784855217	0.093198603	0.54903008	1.176838979
AT4G21520	0.128267936	0.264516814	0.036427247	-0.265886983	0.150163451	0.128940931	0.389768512	0.729734116
AT4G21530	-0.1602625	0.050810404	-0.119084072	-0.339092639	0.010362239	0.196878399	0.262566875	0.21591774
AT4G21534	0.153632884	-0.068628768	0.171064152	0.195297886	0.115337908	0.176762762	0.32931089	0.292958551
AT4G21540	0.099017336	0.040061743	0.048794084	0.024762984	0.000650736	-0.049736495	0.109418281	0.312860459
AT4G21550	0.022593583	0.31440996	-0.073175233	-0.004505872	0.144657398	-0.096322206	0.129799129	-0.017266441
AT4G21560	0.147343153	0.146931593	0.206578623	0.070959633	0.066977855	0.160619733	0.172466614	-0.014643957
AT4G21570	0.147595853	0.192618931	0.331722653	0.149430083	0.107249697	0.105002154	-0.012753315	-0.178726039
AT4G21580	0.048000061	-0.084382574	-0.016618079	-0.051462132	0.11323235	0.073312664	0.061008872	-0.265351366
AT4G21585	-0.131989006	0.14489886	-0.029434181	-0.175139924	0.139321125	-0.106550248	-0.208053005	-0.114288294
AT4G21590	-0.058500611	0.007893491	-0.06438484	-0.476602942	-0.152543242	-0.460299905	-0.945393249	-1.37886655
AT4G21600	-0.013794334	-0.268790223	0.017258255	-0.134834117	-0.172555513	0.031602144	0.15066452	-0.15653231
AT4G21610	-0.217809017	-0.069278377	-0.457965346	-0.443572072	-0.22453084	-0.252151869	0.020644518	-0.067419385
AT4G21620	0.146212982	-0.205526202	0.129232745	0.214049168	-0.008628367	0.107432467	0.08189744	0.15285854
AT4G21650	0.076920491	-0.259821202	0.112112677	-0.282472414	0.367824488	0.218092595	0.880279367	0.468275757
AT4G21660	0.063128993	0.081914067	0.043400919	0.100862759	0.063981374	-0.010713095	0.077091881	0.038354168
AT4G21670	0.162257552	0.384857945	0.366650661	0.364877127	0.220298933	0.158820535	0.145095258	0.060676019
AT4G21680	0.404199378	0.734575908	1.83887393	0.464626826	0.397539869	-0.09371747	0.100052294	0.661149622
AT4G21700	0.260891782	0.296625081	0.316131182	0.261728892	0.266603506	0.194131156	0.269602315	0.27179506
AT4G21705	-0.047213259	0.215542619	-0.224956257	-0.386572882	-0.049821431	-0.041504359	-0.054545525	0.603789975
AT4G21710	0.067665998	0.183999287	-0.014241677	0.179668011	0.224779827	0.272492998	0.283464545	0.023642608
AT4G21720	-0.108493433	0.046185899	0.067343681	0.044452855	-0.050070766	-0.019371974	0.127427937	-0.032126359
AT4G21730	-0.166548548	-0.352048193	-0.525262177	-0.584884516	-0.445573518	-0.584384644	-0.766561139	-0.8296615
AT4G21740	0.196964258	-0.206820765	0.044457327	0.102499585	0.068463692	-0.053500052	-0.049899383	-0.214897526
AT4G21745	-0.011381541	-0.453674558	-0.304982784	-0.310115863	-0.27814441	-0.393704886	-0.216757159	-0.283268157
AT4G21750	0.155909639	0.128249733	0.247477638	0.353928551	0.203708507	0.247988125	0.014410975	-0.222776113
AT4G21760	-0.266564537	0.113115483	0.666590415	0.582011589	1.099735055	1.216004334	1.045041888	0.67333432
AT4G21770	-0.1364851	0.319559291	-0.148506858	-0.028433842	-0.098959371	-0.134997624	-0.314404439	0.634130992
AT4G21780	-0.058529617	0.076859136	-0.030110728	-0.618859823	-0.602623428	-1.005905128	-1.459042935	-0.867584284
AT4G21790	0.151450411	0.043447013	0.21577078	0.170397031	0.009054743	0.171083682	0.233730996	0.258277178
AT4G21800	-0.022267129	-0.009314059	-0.059893694	-0.181829711	-0.102574892	0.045193192	0.080834805	0.013477963
AT4G21810	-0.066184746	-0.25878946	-0.233475361	-0.167422561	0.005089458	0.168584425	0.250121857	0.191032954
AT4G21820	0.004218867	0.370843291	-0.059732266	0.044072405	0.056725418	-0.002285009	-0.055809349	-0.077555346
AT4G21830	0.342636943	0.186714164	0.823030647	0.60482431	-0.120942206	-0.027847839	-0.326298204	-0.917335311
AT4G21840	2.425654687	2.163759207	3.310612518	1.695798254	-0.236977621	-0.301306162	0.247620683	-0.474973685
AT4G21850	0.145530214	-0.212544448	0.288176787	0.381693678	0.098960679	0.260319846	-0.102282813	-0.83084165
AT4G21860	-0.405772395	0.039805437	-0.36835002	-0.076572698	-0.345905322	-0.451409676	-0.600703431	-0.197002582
AT4G21865	0.088652963	-0.104293935	-0.26148185	-0.429461275	-0.210723919	-0.426362807	-0.621429141	-0.703734448
AT4G21870	-0.02515123	0.192921012	1.128306976	1.819367521	0.269062271	-0.624460106	-1.038721182	-0.021177951
AT4G21880	-0.054188346	-0.048286914	-0.465329442	-0.506866262	-0.287307473	0.256172518	-0.090312634	0.313036782
AT4G21890	0.049725586	0.006202457	0.278390723	0.142715003	0.074914217	-0.059947888	-0.098932514	0.014975024
AT4G21900	-0.074918647	0.042145212	0.002237329	0.118889557	0.079839158	-0.024599724	-0.224942107	0.046457343
AT4G21902	0.205228723	0.140715823	0.417824192	-0.253708827	-1.586633773	-0.611357183	-0.616189569	-1.324279917
AT4G21903	0.266901364	0.390419008	1.25213802	1.094952945	0.685491564	1.336213341	1.980342932	1.81692797
AT4G21910	-0.063648397	0.127409725	0.263185668	0.440869487	0.428292644	0.361375745	0.423442792	0.406896952
AT4G21920	1.846950103	1.704290052	1.538923531	1.117011101	0.815103545	1.843630426	1.371229332	2.110428894
AT4G21926	-0.687625301	0.28460299	-0.082170896	0.004048703	-0.356027385	-0.973800913	-1.053450928	-0.18309015
AT4G21930	-0.495104158	-0.030750689	-1.173717137	-2.467554146	-1.711886302	-1.665004712	-2.145409857	-1.199712017
AT4G21940	0.123134337	0.439733674	-0.379108631	-0.262336059	-0.244301331	-0.559865313	-1.165050549	-0.496154548
AT4G21960	0.094198494	-0.084547414	-0.011559275	0.000706025	0.182032297	0.568446228	0.867602262	1.064424336
AT4G21970	0.045429231	0.388303534	-0.094213359	-0.15881622	0.431652925	0.988251887	1.222011248	0.682051016
AT4G21980	-0.068032647	-0.415442718	-0.161870986	-0.197041155	-0.250842017	-0.146639464	0.004878784	-0.268517929
AT4G21990	-0.002375741	-0.151508342	-0.118561001	0.977323231	0.258517426	0.130841082	0.147729572	0.125071501
AT4G22000	0.115177054	0.052835504	-0.077559982	-0.202225269	-0.088000154	0.111734706	0.006098109	0.203229166
AT4G22010	-0.012505121	-0.003710128	0.150845631	0.02385631	0.143925708	-0.053561915	-0.282127509	-0.508979623
AT4G22020	-0.255187629	0.518842996	0.531572143	1.093923825	-0.725349541	-0.777046315	0.111094663	1.918184715
AT4G22070	0.362025763	-0.102088881	0.785937575	0.784639897	0.114373513	0.073368381	0.256890457	0.18179836
AT4G22080	-0.132147242	-0.505040403	-0.217085619	-0.506693613	-0.909585942	-0.921209032	-1.325290008	-1.983706887
AT4G22110	0.072009489	-0.454076434	-0.332759767	-0.674679586	-0.621020017	-0.066524352	0.262737476	-0.74917307
AT4G22120	0.028500922	-0.003976528	0.127629858	0.091560703	0.286330214	0.288980424	0.218342205	0.140936131
AT4G22130	0.033325517	0.104977372	0.178271143	0.111079321	0.14997731	-0.088777453	-0.427732021	-0.6055557
AT4G22140	0.036477799	-0.055143751	-0.085703357	-0.149607834	0.029851247	0.056533931	0.110081099	0.005344211
AT4G22150	0.007458911	-0.268746331	-0.050235494	-0.151360363	-0.071197841	-0.019152593	0.098249453	-0.155052138
AT4G22160	-0.031836312	-0.424148599	-0.207508667	-0.32586098	-0.293761879	-0.315173481	-0.157316183	-0.189562394
AT4G22190	0.001789739	-0.13527524	0.10435293	0.161881377	0.095223535	0.266491359	0.056809695	0.124674775
AT4G22200	-0.105160995	-0.146691476	-0.3596783	-0.2758029	0.011668064	-0.142253258	-0.212715174	-0.228246686
AT4G22212	0.010785393	-0.069151747	0.154646384	0.289255664	-0.261617851	0.1208243	0.272286608	0.746450592
AT4G22214	-0.238106004	-0.459972793	0.020469527	-0.346740754	-0.185200373	-0.483359776	-0.947969189	-1.087468953
AT4G22217	-0.167833364	-0.462785988	-0.642352583	-0.85014665	-0.39561119	-0.225549189	-1.51963178	-0.765542014
AT4G22220	-0.152418998	-0.117904425	-0.129587109	-0.095642508	-0.168926185	-0.027653703	0.058344342	0.159051666
AT4G22230	-0.14057188	-0.316594251	-0.133281177	-0.318850231	-0.927138228	-0.738566891	-0.746967321	-0.99844092
AT4G22233	-0.111489484	-0.068813823	0.223298102	0.035344103	-0.307771895	-0.457542072	-0.457775464	-0.52785096
AT4G22235	0.088041465	-0.178812039	0.055803089	-0.253580576	-0.552369108	-0.486554013	-0.575639838	-1.00599471
AT4G22240	-0.097800415	-0.051159888	-0.072399459	-0.084032022	0.139881054	-0.231755909	-0.412520584	-0.291165309
AT4G22250	-0.639088665	-0.234289506	-0.374234234	-0.25597854	-0.169046533	-0.08325197	-0.305599228	-0.150273026
AT4G22260	0.043252408	0.046488531	-0.033308383	-0.059433096	-0.008402015	-0.048750641	0.019953532	0.241695217
AT4G22270	0.247706691	-0.19251413	0.275780307	0.219435958	0.276586337	0.437755962	0.587761338	0.228819209
AT4G22280	0.069860897	0.060986988	-0.010230737	-0.424792871	0.223090305	0.101981521	0.293662149	0.006579229
AT4G22285	-0.020726208	0.114539862	-0.002983552	0.047599007	0.191299994	0.153074634	0.130091284	0.111421699
AT4G22290	-0.133176403	0.0329927	0.206645419	0.281864791	0.08469718	-0.018063993	-0.278339479	-0.266971861
AT4G22300	-0.072748554	-0.044758174	-0.096499242	-0.120910965	-0.196100277	-0.208935028	-0.29382695	-0.339074013
AT4G22305	0.161543657	-0.181428295	0.198179211	0.092869206	0.113624628	-0.035301528	0.475842613	0.361275638
AT4G22310	-0.066690789	-0.253142705	-0.163988136	-0.190566533	-0.359126155	-0.267219217	-0.401067247	-0.428119123
AT4G22320	0.152564971	-0.065764291	0.094311701	-0.115454863	-0.050910626	-0.226099833	-0.3814489	-0.263562298
AT4G22330	-0.073215299	-0.086795209	-0.000438265	0.038506715	-9.20E-05	-0.010941448	-0.022930393	0.008617788
AT4G22340	-0.082592035	-0.145678487	-0.118380164	-0.167533895	0.084737774	0.030868102	-0.077619554	-0.290769177
AT4G22350	0.04135783	0.217287021	0.155859251	0.037247031	0.288776271	-0.02901792	0.069708494	0.043764696
AT4G22360	0.033245699	0.070291513	0.035556796	0.116263436	0.115158568	0.126339067	0.120107579	0.193864303
AT4G22370	-0.151933063	0.093508003	-0.519737259	-1.010968409	0.381648949	0.05509486	0.169946417	-0.252194255
AT4G22380	0.161666484	0.006145313	0.220290665	-0.001003286	0.178212805	0.502832216	0.673343837	1.256798101
AT4G22390	-0.195284523	-0.072409668	0.002982708	-0.304732071	0.185635388	0.251913784	-0.019726372	0.241272643
AT4G22460	0.236105617	-0.239502729	0.122657192	-0.064394203	-0.467961219	0.069019859	0.41043873	-0.061814422
AT4G22470	0.586667288	0.307270357	0.330051499	0.524788085	-0.08059596	0.190356034	0.426312873	0.506458106
AT4G22485	0.082987163	-0.434632617	0.444855867	-0.378009472	-0.393559497	-0.069812546	0.502517776	-0.81309514
AT4G22490	-0.448916222	-0.020205483	-0.226545952	0.015902894	-0.448725846	-0.060916862	-0.581134126	-0.706347768
AT4G22520	1.023806149	-0.098972163	0.965603468	-0.05001705	0.216866879	0.433523106	0.691529943	0.452026784
AT4G22530	0.108381159	-0.155917027	0.175889702	0.076978326	0.109142115	-0.036469048	-0.20540275	-0.176183081
AT4G22540	0.173499068	0.028176407	0.361194042	0.267512095	0.28638187	0.145346865	0.096304102	-0.182804467
AT4G22545	-0.330028539	-0.014323903	-0.040109451	-0.313150051	-0.835563817	-0.548361477	-0.884096877	-0.996589001
AT4G22550	0.028357209	-0.148424086	-0.007662497	-0.035587221	-0.055166768	-0.115846446	-0.328962846	-0.291698627
AT4G22560	-0.078638542	-0.499298594	0.010497982	-0.088017031	-0.381455836	-0.148751163	-0.422201448	-0.289972643
AT4G22570	-0.093172958	-0.009412879	0.037329413	0.032669467	-0.284293575	-0.48866958	-0.454612445	0.011648832
AT4G22580	0.213974989	0.150230876	0.174797365	0.177682706	0.144935581	0.055901268	0.106218012	0.016696515
AT4G22590	0.575910615	0.424175124	0.698876447	-0.025275144	-0.010359035	-0.001024049	-0.245165969	-0.351969493
AT4G22592	0.539177874	0.57425672	1.14540539	0.955306775	-1.187629799	-0.902454614	-1.292589277	-0.291700445
AT4G22610	1.132220478	0.669054051	1.132254294	1.187212725	0.450989446	1.621796984	2.169425379	1.811303546
AT4G22620	0.368061531	-0.044776314	-0.540147761	-0.168087878	-0.525454502	-1.342798262	-1.213021592	-0.669154705
AT4G22640	-0.102116792	-0.504980053	0.116719202	-0.410065889	-0.500962382	-1.064591873	-0.827788034	-1.006609665
AT4G22666	-0.254175895	-0.8620368	-0.574212059	-0.772191516	-0.565209977	-0.53712364	-0.556279296	-1.445803414
AT4G22670	-0.061521123	0.040112769	-0.174728876	-0.184318844	0.077191094	0.190758642	0.094858054	0.018637689
AT4G22680	-0.191895979	-0.610588569	-0.87964412	-0.058409585	-0.394967427	-0.225662303	-0.136092295	-0.504827066
AT4G22690	0.744797484	0.521468844	1.717839069	1.909355109	0.996990222	1.893569892	1.967350926	2.477253401
AT4G22710	1.830564952	2.553501045	2.965661877	0.914356157	1.577939875	1.019848704	1.626580327	1.932839253
AT4G22720	-0.08660112	-0.011863919	-0.153716245	-0.06499003	0.048783783	0.190680662	0.273698535	0.47721376
AT4G22730	-0.062427834	0.090333154	0.221894515	0.112832426	0.572384722	0.156812731	0.021906787	0.164903848
AT4G22740	-0.118461375	-0.207444519	-0.270238558	-0.286391928	0.035825554	0.021928112	0.078015728	0.046662798
AT4G22745	-0.050095207	-0.233902187	-0.131342259	-0.288383247	-0.2320193	-0.062353873	-0.167336046	-0.19463597
AT4G22750	-0.010994642	-0.162524366	-0.122039687	-0.033995111	-0.087154786	0.049066172	0.088380179	0.121908438
AT4G22755	-0.147208231	0.311161596	-0.367242571	-0.149657579	-0.545392913	-0.809207028	-1.045732066	-0.380697949
AT4G22756	-0.036413186	-0.137599706	-0.273915829	-0.408901626	-0.242525283	-0.193508892	-0.349742259	-0.812523577
AT4G22758	-0.167202922	-0.070479433	0.236234956	-0.012712441	-0.085155116	-0.347421515	-0.489313425	-0.167317462
AT4G22760	-0.294875279	0.24622806	-0.545927303	-0.470770939	0.149839368	0.454079924	0.279645832	0.213230275
AT4G22770	0.01567692	-0.299586453	0.48675873	0.243846886	0.137801852	0.20343026	0.504935259	0.419762114
AT4G22780	0.284505113	-0.052507014	0.118397837	-0.188308582	-0.041231284	0.25293326	0.367027409	0.159132127
AT4G22790	0.036694745	-0.039637368	0.104100467	0.328639206	0.681059121	0.483896561	0.882216533	0.674722187
AT4G22810	0.195365987	-0.190996246	0.189294321	0.16604631	0.283223338	0.65616224	0.90101352	0.668346385
AT4G22820	0.18228595	-0.370253169	-0.261072173	-0.173869571	-0.072190697	-0.058066386	-0.067599601	-0.00925894
AT4G22830	-0.343310912	0.041055143	-0.469170275	-0.076992546	-0.503110339	-0.664186033	-1.017512995	0.078620218
AT4G22840	0.085737591	-0.113330188	-0.163219322	-0.177264032	0.070237545	0.184170694	0.219736659	0.04139189
AT4G22850	-0.100900255	-0.151070709	-0.351360219	-0.240886268	0.042673917	-0.1278403	-0.245548526	-0.065605749
AT4G22860	0.071766557	0.177905124	-0.112555858	-0.183168163	-0.21871398	0.003437695	0.190984751	0.339750928
AT4G22880	-0.099196309	0.151757455	0.337070552	1.325697254	-0.1119583	-2.631713728	-4.799281739	1.82625074
AT4G22890	-0.234852058	0.179735866	-0.240174717	-0.135984336	-0.415289891	-0.942884733	-1.34502931	-0.349600182
AT4G22900	0.489528044	-0.13958438	0.548921185	0.160348715	0.310234876	0.229273698	0.327205875	0.34509594
AT4G22910	0.042017185	0.061323491	0.223698126	-0.076405782	0.074325601	-0.222293239	-0.283313404	-0.627069401
AT4G22920	-0.314831998	-0.131248894	-0.40594263	-0.499132155	-0.233913876	-0.270475123	-0.096616746	0.274689474
AT4G22930	-0.098368241	-0.016386176	-0.127678986	-0.135241076	-0.11131384	-0.17149074	-0.293102578	-0.30677127
AT4G22940	-0.141323387	-0.152873229	0.136373382	-0.060937645	0.02121264	-0.365981518	-0.262525164	-0.232569489
AT4G22950	0.953459137	-0.238788742	1.044821771	0.003608126	0.315174461	0.60873004	0.74015358	-0.706847755
AT4G22960	0.054145268	0.104277114	-0.477714126	-0.369273085	-0.455097796	-0.044860481	-0.373885814	-0.736953974
AT4G22970	-0.052906347	0.182566084	0.017426261	0.103651926	0.166659828	0.241702431	0.017369725	0.189617974
AT4G22980	0.296984924	0.144745779	1.183306429	0.498551071	0.472643891	0.343429228	0.651516619	1.151204875
AT4G22990	0.004712477	0.404785547	-0.112711937	-0.117088707	0.216122532	0.234097902	0.101051481	-0.154731288
AT4G23000	-0.049373036	0.27296926	-0.211249975	-0.439311258	-0.138814351	-0.178839773	-0.250633461	-0.496141133
AT4G23010	0.210842887	0.03066697	0.321671993	0.172035697	-0.114831392	-0.077072084	0.001342223	-0.03820665
AT4G23020	-0.204066535	-0.328464278	-0.122730913	-0.133244116	-0.172745035	-0.201892149	-0.393212879	-0.567641875
AT4G23030	0.144055227	-0.159862387	0.414649586	0.474535004	0.296899018	0.169090806	0.007062327	-0.378320299
AT4G23040	0.18592118	0.106741971	0.115814978	0.05542398	-0.082368274	0.015929842	0.086811294	-0.041066451
AT4G23050	0.138594541	-0.130851146	-0.111166394	-0.363583533	-0.02368215	-0.074851277	0.056717842	-0.242885299
AT4G23060	-0.013206483	0.337441613	-0.023062644	0.346221672	0.204297054	-0.044715719	-0.120371695	0.307349928
AT4G23070	-0.08355761	-0.322267641	0.54981346	0.128256448	-0.049764504	-0.060744727	-0.178164326	-0.925044773
AT4G23100	0.135467257	0.023751658	0.227160414	0.300413239	0.256139833	0.245783499	0.166695414	0.053549187
AT4G23130	0.855446708	0.019725651	1.153524215	1.079883193	-0.629525436	0.330785392	0.572244857	0.357954194
AT4G23180	0.624594576	0.733417228	0.903715905	0.319038252	0.060174705	0.302403007	0.308287302	0.22677358
AT4G23190	0.605487313	0.382287453	0.868428729	0.118141238	0.129589736	0.239069391	0.224867928	-0.001251359
AT4G23210	-0.364758485	-0.064747735	-1.301369347	-0.269097997	0.065004484	0.271457999	0.728178566	0.588816836
AT4G23240	0.126787683	0.42041147	0.744997035	0.54860394	0.517821643	0.596021865	0.184283841	0.52720752
AT4G23250	-0.169786699	0.404530291	-0.001588152	0.28356126	0.179099525	-0.422780564	-0.852381542	-0.316644854
AT4G23260	-0.111450676	-0.044205509	-0.081639066	0.293402974	-0.141002133	-0.197077355	0.064161398	-0.230932033
AT4G23270	0.256929919	-0.023277274	0.516247456	0.524005037	0.171421734	0.373273983	0.600820175	0.169242833
AT4G23271	0.60579019	0.175283634	0.950419406	0.794589161	0.483781417	0.434581617	0.380015444	0.340309379
AT4G23300	-0.531457327	0.036408777	-0.826509309	-0.812258555	-0.356313578	-0.963643619	-1.323344556	-0.571645025
AT4G23330	-0.002089322	-0.034046188	0.001269655	-0.057899334	0.004647386	0.049114938	0.112658876	-0.031496074
AT4G23400	0.082543313	-0.425749504	-0.147226586	-0.261967916	-0.386567734	0.237743343	0.477538422	0.130810312
AT4G23410	0.007003815	-0.276010757	-0.044375272	0.345704627	0.361568367	0.722094268	1.135087739	0.863775242
AT4G23420	-0.0176244	-0.421924069	-0.119452655	-0.099410864	0.106109526	0.473013393	0.806371213	0.637632717
AT4G23430	-0.04155704	-0.254653437	0.0167444	0.167626037	0.137190635	0.273678699	0.43706686	0.434418026
AT4G23440	0.091252315	0.2125555	0.133175658	0.181456211	0.326546777	0.314331475	0.209691604	-0.057047098
AT4G23450	0.141695696	-0.587479734	-0.260482046	-0.463712987	-0.133104909	-0.05567925	0.339891563	0.282789855
AT4G23460	0.050371249	0.042653988	0.157319798	0.128949119	0.159481158	0.114557025	-0.043491637	-0.288053137
AT4G23470	-0.051904908	-0.165636213	0.104246013	0.126492889	-0.085769917	-0.010228263	-0.119541451	-0.090408615
AT4G23490	0.071696507	0.096989167	0.027684852	-0.037841685	-0.105977982	-0.307223236	-0.218428284	-0.190567913
AT4G23493	-0.090015007	-0.684505096	-1.149195112	-0.611929509	0.545409557	0.034473704	0.445263502	0.332481592
AT4G23500	-0.281255029	0.103631931	-0.184503885	-0.067414266	-0.241753267	-0.206121825	-0.45434987	-0.459036323
AT4G23510	0.24508268	-0.306728303	-0.051275045	0.15470015	-0.18317432	0.080528388	0.321371983	-0.184214745
AT4G23515	0.43392109	-0.42691851	0.292251664	0.385749784	-0.218325116	-0.203058437	-0.368043493	-0.387350659
AT4G23530	-0.023337714	-0.236842156	-0.210849808	-0.080601973	-0.053602959	0.082991607	0.124088811	0.204431504
AT4G23540	0.098106205	0.195412951	0.131679357	0.082558373	0.35279945	0.641969873	1.049351225	1.166524473
AT4G23550	0.325144112	0.386821382	2.074653514	1.310948268	0.151230835	0.227062853	0.323380516	-0.186040699
AT4G23560	-0.700531894	-0.257397437	-0.569747836	-0.041565371	-0.554440011	-1.550854219	-2.730198994	-2.692958075
AT4G23570	-0.0552237	-0.036413463	-0.453131039	-0.179662068	0.494716493	0.50383852	0.478195697	0.389055464
AT4G23590	-0.129333628	-0.013719015	-0.479258637	-0.515685351	0.065876624	-0.201736739	-0.712989959	-1.154527189
AT4G23600	3.144237684	3.468118367	5.319102071	4.002888688	8.80218905	5.221427286	4.468368945	5.034704741
AT4G23620	-0.153764662	-0.083065879	-0.351454329	-0.243462793	-0.06680282	0.086349987	-0.002819159	0.457881349
AT4G23630	0.012389112	0.000687857	0.015361491	0.046185473	-0.081550469	-0.094319562	-0.112833669	0.022750689
AT4G23640	0.018449174	0.033408426	0.083996361	0.10262852	0.112107861	0.1643331	0.06889832	0.019177501
AT4G23650	0.043746497	-0.048472619	0.060012254	-0.062774199	-0.083398245	-0.147168874	-0.21394439	-0.376491434
AT4G23660	0.101197915	0.180231225	-0.06625288	-0.151933688	0.062516378	0.033758273	0.077859058	0.069309036
AT4G23670	-0.023984268	-0.234160666	-0.136404902	-0.196897101	-0.295814695	0.047887484	0.430865237	0.206130211
AT4G23680	-0.291615824	-0.222673721	-0.266683572	-0.39254646	-0.376101278	-0.5514184	-0.693626438	-0.701404835
AT4G23690	0.190893786	-0.241296027	0.170256145	0.272547978	0.070642101	0.095275884	0.192360044	0.067041185
AT4G23700	0.016616707	-0.309129058	-0.042473313	0.145127193	0.085186429	-0.475222481	-0.256445585	-0.323454022
AT4G23710	0.077731874	-0.303554983	-0.050059481	-0.216107036	-0.30337917	-0.28641498	-0.333539504	-0.486815084
AT4G23713	0.327075031	0.265164534	0.65756279	0.063256326	0.119238958	-0.026678275	-0.181405784	-0.1726028
AT4G23730	-0.009838422	0.016941275	0.38643719	0.086100659	0.10826599	0.175247034	0.214624577	0.173908085
AT4G23740	-0.034422882	0.071346911	0.030154698	-0.006776789	0.050174505	-0.089385297	-0.264398841	-0.043472085
AT4G23750	0.204896742	0.358438377	-0.650533545	-0.506823575	-0.133589456	0.021816628	-0.074325687	-0.149401365
AT4G23760	-0.284306322	-0.298641353	-0.234348996	-0.36331822	-0.333604004	-0.045921471	-0.158043658	0.293997149
AT4G23770	0.060050516	0.116954616	0.041232408	0.561664559	-0.095502767	-0.158413248	-1.264798908	0.274875981
AT4G23790	0.006603261	0.023098798	0.017521581	0.022159405	0.014404252	-0.014138039	-0.289013604	-0.311526315
AT4G23800	-0.121733097	-0.094146486	-0.383275315	-0.52880167	-0.391930981	-0.368708222	-0.175506023	-0.110219408
AT4G23810	1.868281983	1.083499562	0.469294764	-0.326348747	-0.045802857	0.024391853	0.442749597	0.082925565
AT4G23820	-0.035886812	-0.092456762	0.040726693	0.003615076	-0.110314132	0.010992948	-0.099034149	-0.423411294
AT4G23840	0.039280238	0.175429577	0.277989277	0.048141062	0.249351607	0.314656643	0.260893512	0.176148503
AT4G23850	0.117674864	-0.025917375	0.188405295	0.176699394	0.107442426	0.137395399	0.109681778	-0.234818981
AT4G23860	0.022340893	0.094927411	0.095797881	0.193413169	0.121843741	0.135486217	0.14409206	0.295288483
AT4G23870	0.278366075	-0.419006762	0.123583969	-0.021189179	-0.155188775	0.0664906	0.131174604	0.061759923
AT4G23880	-0.146629697	-0.977556107	-0.671608005	-0.717236918	-0.447284486	-0.093623877	0.341486199	0.693463469
AT4G23885	0.00909848	-0.344751021	-0.267951182	-0.346992487	-0.376222023	-0.257399812	-0.255650405	-0.410580206
AT4G23890	-0.415008471	0.006050487	-0.460804831	-0.218672372	-0.282035008	-0.654005553	-0.638138891	-0.208460693
AT4G23895	0.012745811	-0.257738744	-0.004804235	-0.125954139	-0.076920528	-0.108290766	-0.067796013	-0.483089537
AT4G23900	-0.37503717	-0.756937314	-0.641454286	-0.848635075	-0.921036944	-1.093627532	-1.185318163	-2.113160779
AT4G23910	0.131672332	-0.02281926	0.029821498	0.052726975	0.140700873	0.115771784	0.310095686	0.303535304
AT4G23920	0.081729999	0.045831955	-0.409233626	-0.425461946	-0.097300244	-0.215373077	-0.39363445	-0.321867644
AT4G23930	-0.461371066	-0.4852173	-0.11781825	0.113899484	-0.319138733	0.100459094	-0.117833273	0.21199733
AT4G23940	-0.233761227	0.246116066	-0.270508951	-0.148383485	-0.181935349	-0.443372384	-0.65187412	-0.013188938
AT4G23950	0.303856547	0.3645813	-0.032496352	0.049155445	0.187202907	0.045727292	0.136932278	0.53852628
AT4G23980	-0.033785775	0.069403159	-0.013569122	0.081115274	0.069967685	0.067899475	0.027966839	0.11607573
AT4G23990	-0.064118673	0.115308287	-0.312732465	-0.244259013	-0.453978994	-0.471580548	-1.125069695	-0.0383002
AT4G24000	0.740465192	0.988492138	-1.02091769	0.336793406	1.415836588	0.028568161	1.348040088	0.778382046
AT4G24010	0.280445405	-0.406940903	-0.259670454	-0.150603815	0.040056029	0.862320485	0.782327069	0.748828265
AT4G24015	0.192119889	0.232780512	0.445635274	0.573473466	0.258781705	0.38922164	0.706618179	0.50133798
AT4G24020	-0.011044418	0.098193549	0.298787095	0.471761972	0.254047539	0.303883255	0.274043338	-0.069611721
AT4G24026	-0.118654817	-0.398142866	-0.186220372	-0.121097876	-0.324345915	0.020798006	0.17807163	0.187722709
AT4G24040	0.082179826	0.235345399	0.200254514	0.306378821	0.529590741	0.479897389	1.028517343	0.733398373
AT4G24050	-0.248485331	-0.096569671	0.176035111	0.400677056	0.307990826	0.199253922	0.41489157	0.215040304
AT4G24060	0.087176554	0.092636541	0.251860159	0.217363159	0.148092884	0.355012994	0.379320471	0.127329137
AT4G24080	0.029999742	-0.182402636	-0.129085944	-0.529461599	-0.164986927	-0.210259807	-0.197640839	-0.942336631
AT4G24090	-0.181578551	0.051753235	-0.181879439	-0.22309264	-0.222920905	-0.458957035	-0.668443345	0.109888992
AT4G24100	0.216243031	0.092801083	0.404230563	0.234883611	0.267404835	0.335960448	0.391095683	0.002345909
AT4G24110	0.94351417	1.219264169	1.479244994	0.990042575	-0.019704621	-0.024940152	-0.399358806	-0.175409766
AT4G24120	-0.252050512	0.288052177	0.203795205	0.733724205	0.661267155	0.314637724	-0.013588698	-0.017915926
AT4G24130	0.171357415	-0.111570436	0.039867358	-0.616232975	-0.113812659	-0.380383139	-0.707957187	-0.501683312
AT4G24140	0.013056306	-0.074904823	-0.059950532	0.119888566	0.378383649	0.510819557	1.265692814	1.31435383
AT4G24150	-0.270200334	0.217021425	-0.631129605	-0.03217063	0.694919409	0.679436343	0.463993196	-0.289637709
AT4G24160	0.351728863	0.076018279	0.271431595	0.313854906	0.250695966	-0.008482975	-0.138871523	-0.495324726
AT4G24170	-0.35655219	-1.579915086	-0.630372517	-1.427740742	-1.587048216	-2.968119133	-2.161252277	-3.133276309
AT4G24175	-0.178001726	-0.004938196	-0.579831652	-0.880504102	-1.199928864	-0.813964292	-0.887026438	0.512263841
AT4G24180	-0.137534477	-0.363909205	-0.211728798	-0.064315682	-0.062078122	0.470433084	0.459135025	0.293785233
AT4G24190	-0.11529828	-0.05127523	-0.191023832	-0.294018409	-0.089354657	-0.116325515	-0.302856801	-0.531384966
AT4G24200	0.190823824	0.238526026	0.230283938	0.365341824	0.233442439	0.340278163	0.402700742	0.235947402
AT4G24210	-0.009468374	-0.160191506	0.034940142	0.058464981	0.064280387	0.028219365	0.00635834	0.00223369
AT4G24220	0.081303765	-0.111881354	0.077114432	0.076160541	0.073155083	0.219279026	0.257896909	-0.022463773
AT4G24230	0.199809102	-0.126857956	-0.045243075	0.017233389	-0.251644201	0.213272376	0.520732443	0.534672361
AT4G24240	-0.010725114	0.04146295	-0.042232743	0.172056073	-0.20167538	-0.089343727	0.04010559	0.005372986
AT4G24250	-0.134168965	-0.294726641	0.021192564	0.324361478	0.552298854	0.249363365	0.565888944	0.062484742
AT4G24260	0.200668064	0.173919687	-0.387756278	-0.08018981	-0.231778474	-0.310861983	0.144518652	0.314327504
AT4G24265	-0.413726066	-0.326055747	-0.302783082	-0.1887332	-0.068065678	0.405620442	0.868822632	1.499822335
AT4G24270	0.000101306	0.221821624	0.064999155	0.025849939	0.266858515	0.462173515	0.575498369	0.715841603
AT4G24275	-0.156737702	-0.211218742	-0.02929279	-0.141025744	-0.23195619	-0.336065065	-0.736774629	-0.916345936
AT4G24280	-0.189414624	0.217650359	-0.400940168	-0.136190671	0.001300371	-0.127103262	-0.208449014	0.465189483
AT4G24290	0.102486224	-0.020136334	0.146889597	0.053922241	0.127191929	0.167934842	0.164492366	0.001745669
AT4G24310	0.010489042	-0.271473391	0.532160994	0.413312744	-0.372793682	-0.295161704	-0.008979047	-0.543597656
AT4G24320	-0.227335833	-0.396366068	-0.152459872	-0.259223809	0.028173862	0.144679015	0.005504293	0.726216478
AT4G24330	-0.020430058	-0.055717543	-0.015252945	-0.040626542	-0.020497067	-0.062718852	-0.17008063	-0.215641702
AT4G24340	0.750402389	0.119449275	0.776631958	0.768592222	0.168372815	0.732328255	0.657211406	0.306574226
AT4G24350	-0.249371879	0.045555767	-0.052807946	0.008516847	-0.615819898	-0.495943595	-0.630423793	0.334095651
AT4G24370	0.044192206	-0.218064637	-0.065732767	-0.019109773	-0.306360747	-0.009589899	0.02802337	0.127309697
AT4G24380	1.008841125	0.48828982	0.50890227	0.088363888	-0.089163718	-0.231503772	-0.253513598	-0.744012449
AT4G24390	0.094690263	0.122134593	0.042607226	0.022293354	0.002998257	0.203311264	0.077172115	0.017480302
AT4G24400	0.142532773	-0.023148241	0.113553111	0.009186326	0.09996498	0.133132276	0.17045899	-0.040309997
AT4G24415	-0.339929213	-0.305273179	0.019398086	-0.001741486	0.481558948	-0.122485442	-0.181540697	-0.021497306
AT4G24430	-0.426752929	-0.170718617	-0.407839154	0.284385294	0.342696251	0.156357163	-0.106358024	-0.050494647
AT4G24440	-0.13358516	-0.113572258	-0.164729116	-0.154192203	-0.079911993	-0.043645743	0.081343463	0.193218551
AT4G24450	-0.382690435	0.240570429	-0.093995855	0.11955725	0.379745551	-0.035205186	-0.085260381	-0.286302438
AT4G24460	-0.198072117	-0.01120227	-0.198612522	-0.103780663	-0.206462749	-0.271918538	-0.390769079	0.104100765
AT4G24470	-0.087103634	0.014006391	-0.09691694	-0.115266518	-0.015060941	-0.032243782	-0.203323937	0.006626091
AT4G24480	0.25603341	-0.039178704	0.007865921	0.101951786	0.040825139	0.040767979	0.277635571	0.263456464
AT4G24490	0.023285723	0.060163557	0.086793093	0.085953944	0.14095341	0.068389527	-0.101835466	-0.277316316
AT4G24500	-0.096309284	0.0621872	-0.052540334	0.205485367	0.087490494	-0.030005501	-0.004922764	0.208344977
AT4G24510	0.039721002	-0.159290383	0.233121242	0.459657937	0.146705918	-0.035282061	-0.283565225	-0.365331898
AT4G24520	0.023329502	0.095287863	0.028064847	0.019828066	0.0837602	0.042450891	0.131369213	0.031956848
AT4G24530	-0.093402808	-0.069193472	-0.084408634	-0.087568665	-0.044167872	0.001477713	-0.221455055	-0.221515275
AT4G24550	0.101259566	0.039331967	0.088559016	0.095968827	0.136552639	0.018829074	-0.043474642	-0.212199987
AT4G24560	0.105277032	0.240579699	0.241389065	0.347644766	0.345547979	0.326887108	0.353342726	0.286334441
AT4G24570	3.540514265	1.94107743	0.426801074	0.104913623	0.284000604	0.101822599	0.297316734	0.347896775
AT4G24580	0.01169152	-0.403891738	-0.275837123	-0.619402966	-0.545757979	-0.5286326	-0.688096699	-1.348874415
AT4G24590	0.047759703	-0.11670775	-0.008086785	-0.179473247	-0.118551837	0.004412318	0.058092071	0.102953674
AT4G24610	0.012132738	0.169075256	-0.015092516	-0.131691051	0.136986479	0.222176557	0.275149759	0.058684588
AT4G24620	0.078249421	-0.010752513	0.028883737	0.037370442	-0.02694383	0.035222888	0.060408047	-0.151086727
AT4G24630	-0.031764482	0.019065862	-0.087786423	-0.005555099	-0.011392637	0.159282926	0.415010784	0.732580216
AT4G24660	-0.099922149	0.13437333	-0.442740815	-0.102446995	0.153665204	-0.399312479	-0.334315642	0.233455857
AT4G24670	-0.160681772	0.294204923	0.099353535	-0.12425714	-0.255875491	-0.322092975	-0.38547855	-0.103846241
AT4G24680	-0.050651532	0.073775064	0.088491133	0.096523106	-0.036360378	0.107879257	0.112939044	-0.095717449
AT4G24690	0.060063173	0.029416121	-0.009305788	0.112413731	0.092291058	0.230396739	0.387857433	0.261016299
AT4G24700	-0.455064825	-0.090672204	-0.266244999	-0.200991668	-0.446634786	-1.318865616	-1.463403413	-0.554101196
AT4G24710	-0.072117526	0.061291713	-0.175643542	-0.098679888	-0.248794868	-0.000139012	-0.328382074	-0.261081826
AT4G24730	-0.047128327	-0.051542885	-0.012925981	-0.083303422	-0.118337823	-0.151107936	-0.107447552	-0.188635302
AT4G24740	-0.028618398	0.0266254	-0.007107797	-0.044156706	0.063672696	-0.019976031	-0.023220489	-0.25635056
AT4G24750	-0.349082209	0.075326453	-0.382960291	-0.28388635	-0.491917151	-0.603218223	-0.735643907	-0.130513057
AT4G24760	-0.024933026	0.020577235	0.048188593	-0.044802579	0.004144873	-0.268733065	-0.446982688	-0.410730454
AT4G24770	-0.325698235	0.140246529	-0.34324596	-0.080126649	-0.401463222	-0.515226353	-0.677615578	0.208064217
AT4G24780	-0.625877743	-0.243377096	-0.583125322	-0.334291491	-0.332275192	-0.617108937	-0.783736268	-0.180318998
AT4G24790	-0.084282953	0.202023605	-0.304648726	-0.215766372	-0.06769019	-0.31299183	-0.271634166	0.212896453
AT4G24800	-0.080734483	-0.069686627	-0.223296316	-0.256053863	-0.080021439	0.042349231	0.180898571	0.259039797
AT4G24805	0.169302243	-0.187765404	0.009811323	-0.042801775	-0.100298096	-0.230712044	-0.235982921	-0.33250044
AT4G24810	-0.270201789	0.121754532	-0.386525091	-0.359593853	-0.28142258	-0.475887167	-0.377393736	-0.151504511
AT4G24830	-0.160846699	-0.003021742	-0.181210872	-0.177689637	-0.048274495	-0.068195593	-0.116729556	0.271457203
AT4G24840	0.078588638	0.111098795	0.025059876	0.026269046	0.109562301	0.062317557	-0.011326599	-0.270877211
AT4G24860	0.130948159	0.593400104	0.430536096	0.255876774	0.346340413	0.162368742	0.300864114	-0.090943854
AT4G24880	0.00067877	0.071612103	-0.19625229	0.024823683	0.025628794	0.130991825	0.205616809	0.111465176
AT4G24890	-0.136926277	0.302978087	0.34531294	0.147036699	-0.475834956	-0.013527645	-0.112923218	0.329635958
AT4G24900	0.037176084	0.065691764	0.072859916	0.027219284	0.115211033	0.129242498	0.031839112	0.013411343
AT4G24910	0.193124667	0.100188074	0.017199738	0.036878125	0.005522725	-0.066389769	0.297571918	-0.040282315
AT4G24920	-0.046127573	-0.25385433	-0.128689348	-0.217073918	-0.413848815	-0.356055938	-0.477778144	-0.369703808
AT4G24930	-0.300750578	0.120365366	-0.299670715	-0.150769247	-0.508597458	-0.784716307	-1.096699133	-0.155838253
AT4G24940	0.037689866	0.018597692	-0.032099404	0.000317576	-0.001525568	-0.051625265	0.014682891	0.103039238
AT4G24960	-0.113177189	-0.156194247	-0.020756144	0.069861338	-0.242831299	-0.481639582	-0.3497519	0.117819093
AT4G24970	0.122228428	0.21602979	0.114195948	0.301785971	-0.031060265	-0.207738315	0.00196864	0.209588065
AT4G24972	-0.143431645	0.375281683	-0.15629537	0.122453279	-0.587514043	0.118743228	-0.59775209	0.425628048
AT4G24990	0.038056516	-0.25602545	0.030111057	-0.003010383	-0.116551628	-0.043684895	0.072179449	0.039305437
AT4G25000	0.60772105	0.471079719	0.82090344	0.499447823	1.258658578	1.59210162	1.920263327	2.094163865
AT4G25010	-1.635136242	-0.230896092	-2.638029836	-1.422984084	-1.798038518	-2.347650763	-3.23775135	-0.7863479
AT4G25020	0.067519389	0.314111589	-0.024942188	0.10849097	-0.192162668	-0.039640403	0.044590247	0.105571418
AT4G25030	0.191193085	0.04711154	0.248406012	0.244534386	0.06967851	0.117150207	0.190633739	0.317635202
AT4G25050	-0.245593694	0.09218539	-0.191901773	-0.009756104	-0.408825464	-1.060407596	-1.385200622	-0.016673693
AT4G25070	0.155361748	-0.344865509	0.061439284	0.163301137	-0.153737407	-0.077693036	0.020474322	-0.308535553
AT4G25080	-0.34276181	0.04680788	-0.371613582	-0.130413425	-0.289594048	-0.733688215	-0.924539259	0.152087118
AT4G25090	0.166175243	-0.365443939	0.222973814	0.413730748	-0.250299943	-0.005696211	0.243121242	0.183603556
AT4G25100	-0.394345192	-0.062186925	-0.220371736	-0.051825637	-0.143139621	-0.26152568	-0.474427036	-0.381569002
AT4G25110	0.166849258	-0.187190551	0.631765338	1.145643377	-0.354265055	-0.470665951	-0.37205499	-0.438204122
AT4G25120	0.002558037	0.038584769	0.019911011	-0.049212982	-0.001803181	0.292582998	0.202194719	-0.063920097
AT4G25130	-0.270406889	-0.069463476	-0.432439284	-0.224291093	-0.241746396	-0.352465843	-0.629368696	-0.23158412
AT4G25140	0.608792624	0.376163256	-0.269470904	0.770432636	1.674667736	0.073761158	1.036511178	0.488957486
AT4G25150	-0.331465482	-0.232746089	-0.905550264	-0.684721689	-0.496437478	-0.383783713	-0.67218483	-0.095489002
AT4G25160	0.027713511	-0.158786588	-0.089659474	-0.605528759	-0.450478499	-0.365504238	-0.452977676	-0.737134504
AT4G25170	-0.153881439	0.047914134	-0.128235134	0.037219486	0.059849615	0.034021078	-0.002123346	-0.130281577
AT4G25180	-0.158660552	-0.051225353	-0.092691696	0.047652654	0.12162997	0.051883948	0.260037444	0.257329334
AT4G25190	0.02442566	-0.288270921	-0.159210657	-0.528163019	-0.453113229	-0.641075811	-0.811521877	-1.632615721
AT4G25200	-0.244199582	-0.159587995	-0.453041362	-0.36933729	0.175389257	0.696107465	0.447347964	0.205568643
AT4G25210	0.193890132	0.14594729	0.273383729	0.282847734	0.237884326	0.281992672	0.307811393	0.449302116
AT4G25220	-0.318796957	-0.694930603	-0.484978247	-1.021398323	-1.051579463	-1.09859125	-1.481197025	-1.956761558
AT4G25225	-0.010342056	-0.431631891	-0.095256582	-0.176435528	-0.260349276	0.010119128	0.165531364	0.109083822
AT4G25230	0.100799753	-0.047309927	0.18414144	0.170758634	0.239487107	0.195474607	0.211058413	0.064150349
AT4G25240	-0.032023534	0.169347502	-0.19310792	-0.111414381	-0.084855783	0.183147818	0.274327025	0.573271971
AT4G25250	-0.448762847	-1.025861016	-0.62760611	-0.514357104	-0.565548335	-0.360548147	-0.318297592	-1.257265057
AT4G25260	-0.013284206	-0.261204456	-0.004269592	0.181505465	0.133147374	0.126600437	-0.331067588	-0.484373243
AT4G25270	0.066595217	0.294510262	0.090326235	0.003697739	0.064256822	0.391997073	0.077020183	0.120619468
AT4G25280	-0.100357432	-0.172369987	-0.078854572	-0.043190796	0.021324196	-0.03159284	-0.003975409	-0.329099224
AT4G25290	-0.043290379	0.373915225	0.051091468	-0.00414801	0.023971891	-0.353448267	-0.649201566	-0.233197293
AT4G25300	-0.239807686	-0.517495115	-0.254087143	-0.327379094	-0.283012401	-0.133968543	0.015572542	0.401129306
AT4G25310	-0.114219456	-0.520540457	0.085744572	0.623706942	0.141904921	-0.121244414	-0.009817728	-0.650555873
AT4G25315	-0.160986069	-0.246582517	-0.323619375	-0.45720285	-0.177202228	-0.236273596	-0.107758647	0.090148628
AT4G25320	0.060487584	0.154753229	0.163888073	0.105779048	0.416107789	0.370747024	0.371066858	0.387050195
AT4G25340	-0.034744352	-0.008035905	-0.18066184	-0.240369839	0.154622933	0.155949475	0.397457008	0.685371844
AT4G25350	0.413839158	0.570727895	1.191282406	0.820470235	0.27144439	0.077072796	0.481273941	-0.099475243
AT4G25360	0.085367775	0.021763794	0.115212579	0.119456672	0.066994169	0.057872378	0.078836855	-0.003435
AT4G25370	-0.230853264	-0.028934842	-0.302367427	-0.209328016	-0.422819961	-0.580189567	-0.907107595	-0.23606288
AT4G25380	1.104744127	-0.151532592	0.180694194	0.012604541	0.608548164	0.335268444	0.463534473	0.414884692
AT4G25390	1.096919031	0.168741792	0.410059392	0.282657928	0.323970484	0.354473544	0.31559103	0.035601224
AT4G25400	-0.070660399	-0.4365494	-0.166300993	0.471719053	0.11507488	0.086045099	0.617345619	0.324988138
AT4G25410	0.292990976	-0.03908771	-0.04572956	0.350470224	0.004721222	-0.026969702	-0.109760559	-0.020992063
AT4G25420	-0.003565917	-0.116275179	0.200886681	-0.013730423	0.092854793	0.292475432	0.021366833	-0.823591519
AT4G25430	0.145130085	0.360723256	1.183528779	-0.086867023	0.278298732	0.167332148	0.439224355	-0.226497873
AT4G25433	0.70612076	0.270843157	3.510009841	4.400658822	1.231409787	0.797227892	1.361331897	1.355885532
AT4G25434	-0.000243355	-0.454579469	0.088219924	0.227653319	0.463704684	-0.072094901	0.114319666	-0.024126808
AT4G25440	0.094084649	0.055245261	0.013741645	0.142956973	0.114491975	0.079433588	0.064607285	-0.158717889
AT4G25450	-0.086781192	0.286190385	-0.038704269	0.095091267	-0.048765733	-0.271702535	-0.269357143	0.127808642
AT4G25470	2.633907017	2.223010107	0.421378484	-0.735549037	-1.011697986	-0.007615972	-0.634397929	-0.251276465
AT4G25480	2.461759817	2.242212496	0.70656144	0.038213452	-0.156451388	1.448649906	1.002587848	0.607175813
AT4G25500	0.040934903	0.115568611	0.1331712	0.170363506	0.022601736	0.24240525	0.406744917	0.477589356
AT4G25510	-0.208659773	0.12061206	0.790336709	-0.00160093	0.490563835	0.335857343	0.029609831	0.59258715
AT4G25515	0.106498383	0.053458165	0.112857266	0.048162244	0.147398316	0.205817173	0.209344605	0.08417482
AT4G25520	0.051754085	0.114054429	0.086606164	0.169351953	0.070890079	0.191979608	0.154786196	0.06208783
AT4G25530	-0.375597184	-0.40245306	-0.351352217	-0.313249027	-0.451898992	0.456144719	-0.02134306	0.510466657
AT4G25540	-0.031124936	0.252877067	0.037091055	0.031087045	-0.020119633	0.042019305	-0.032906002	-0.197956978
AT4G25550	-0.132446047	-0.095249246	-0.259113708	-0.227958309	0.018446655	-0.147271108	-0.308729068	-0.03902208
AT4G25560	-0.343804235	-0.437614471	0.765497204	0.73493951	-0.120093863	-0.14292243	0.293945799	-0.438482112
AT4G25570	-0.007641526	-0.328469375	-0.093284064	-0.113354198	-0.205637379	0.012202749	0.103118907	0.134856421
AT4G25580	-0.076510339	0.539301147	-0.35817456	-0.354756206	-0.037645139	0.558564387	1.649053802	0.672389023
AT4G25600	-0.488986158	-0.07965238	-0.42705845	-0.682985809	-0.415030942	-0.331710112	-0.766966329	-0.453623739
AT4G25610	0.099719539	0.057439721	0.146972757	0.054193069	0.084249403	-0.109030324	-0.029168135	-0.22721996
AT4G25620	0.849387801	0.467223898	0.229484783	0.378022446	0.035997573	0.111917342	0.281000456	0.569512495
AT4G25630	-0.09944573	-0.071685431	-0.252435137	-0.286697468	0.031436464	0.049844386	0.045913175	0.768915664
AT4G25640	0.055219366	0.122812148	-0.000154329	0.126894765	-0.12723497	-0.126556732	-0.262726688	-0.011494977
AT4G25650	-0.148746274	0.157037024	-0.142489451	0.165598423	-0.053416229	-0.138904314	-0.211779619	-0.25867451
AT4G25660	-0.030784688	-0.200800288	-0.018086444	-0.001130246	0.009610886	-0.030472156	-0.006693709	-0.248983776
AT4G25670	0.090105293	0.084526118	0.019156051	-0.012828256	-0.134930116	-0.11040516	-0.150815284	0.07058166
AT4G25672	0.812177388	1.464048615	0.949768829	0.533088632	0.22076722	1.334145235	0.591504822	0.150939776
AT4G25680	-0.007761691	-0.228310566	-0.010671642	-0.048553307	-0.114048359	-0.132275355	-0.15775148	-0.067311625
AT4G25690	0.144362056	-0.116106767	0.067895712	-0.061029813	0.00995845	-0.079465344	-0.13182646	-0.065195599
AT4G25692	0.290271776	0.220164922	0.310426021	0.038534837	0.519611664	0.078198437	0.197250618	-0.194968016
AT4G25700	-0.199251711	0.059873828	-0.490339621	-0.115328532	-0.200097274	-0.364363744	-0.368410548	0.140436711
AT4G25707	0.082165266	-0.113701162	-0.308924541	-0.158444711	0.10760351	0.101190067	0.572390121	0.258078956
AT4G25710	0.18225294	0.007940682	0.0086714	0.101757905	-0.032100818	0.394366314	0.547462594	0.502951895
AT4G25720	0.057347345	-0.047333365	0.026795831	-0.034775652	-0.064379819	-0.097327953	-0.079579869	-0.335063553
AT4G25730	-0.027414975	0.080327594	-0.08101735	-0.110287479	0.207226807	0.23765749	0.588654006	0.899717288
AT4G25740	-0.268985393	-0.053537398	-0.326655456	-0.311103248	-0.286989641	-0.208261856	-0.310455712	0.189389504
AT4G25750	-0.547911242	0.01360317	-0.590602172	0.523404921	0.03865642	-0.135081417	-1.596663952	-0.608236903
AT4G25760	-0.202104227	-0.503861384	-0.21247857	0.044526877	-0.022223883	-0.09614572	0.257153998	0.47510804
AT4G25770	0.107796474	-0.009848142	0.198798874	0.01198861	0.244317764	0.232358112	0.2692547	-0.14437466
AT4G25780	-0.118877398	-0.324123784	-0.00400335	0.060482338	0.146573449	0.184375019	0.323062223	0.144182099
AT4G25790	-0.296373706	-0.884293317	-0.519070776	-0.891463057	-1.213287296	-0.936408564	-1.416549971	-2.111602533
AT4G25800	0.109065768	-0.111982961	-0.334258543	-0.311710041	0.16209996	0.070835713	0.393495131	0.365248805
AT4G25810	0.654255743	0.085771436	0.413571349	-0.181767888	0.271053282	0.423402063	0.506714235	-0.087909046
AT4G25820	-0.092654338	-0.615150683	-0.365016794	-0.730753818	-1.028831938	-1.031844436	-1.52735219	-2.142158199
AT4G25830	0.171464952	-0.231208854	0.222241761	0.167719733	-0.04436875	0.062987728	0.077937607	0.000476842
AT4G25835	0.287248516	0.029933553	-0.004212555	-0.102317143	-0.018971056	-0.03606405	0.106960141	-0.085130193
AT4G25840	0.165759331	-0.143434154	0.05002395	-0.056884703	-0.013628919	-0.107062203	-0.022999381	-0.13023092
AT4G25845	-0.715667097	-0.127276868	0.266244357	0.151363419	-0.043704667	-0.998580331	-0.703930179	-0.966124724
AT4G25860	-0.00088551	-0.110308522	-0.162193029	0.153206511	0.408019839	-0.533447613	-0.900212633	-0.647774013
AT4G25870	0.006207511	-0.058204837	0.0055028	0.018892293	0.013110461	-0.027707162	-0.196630742	-0.418550709
AT4G25880	0.090710331	0.187196446	0.029044633	0.05445773	0.269704507	0.414844047	0.525094105	0.460535044
AT4G25890	-0.171544021	-0.242561114	-0.3303736	-0.273110316	-0.323311276	-0.122591775	-0.142370013	0.473291054
AT4G25900	0.089944169	-0.138347528	0.151750547	0.176303455	-0.047825197	0.107278777	0.227005076	0.168629241
AT4G25910	-0.312846429	0.067080948	-0.186815817	-0.225314143	-0.18760975	-0.637899807	-0.740884096	0.01528315
AT4G25940	0.303022239	-0.192822594	0.022196715	0.122843203	-0.052401173	0.192638935	0.701400728	0.797235534
AT4G25960	0.217374712	0.066112192	0.381595212	0.589877154	0.414564354	0.352126157	0.222434356	0.204036749
AT4G25970	0.139368616	0.069187128	0.051394394	0.100363016	0.108966887	0.315831294	0.571512173	0.264145686
AT4G25980	0.536484725	0.158951228	0.358500517	0.064558154	-0.210877127	0.219640134	0.243356192	-0.409266376
AT4G25990	0.085541931	0.773909289	-0.189096014	0.533651154	0.310164913	-0.097848316	0.228146421	1.398816618
AT4G26000	0.002998103	0.10467349	-0.027800524	0.085966751	0.0742654	-0.056551597	-0.072404817	0.099683468
AT4G26010	-0.125359947	-0.456575752	-0.212720995	-0.334936971	-1.20549043	-0.932507508	-1.4184704	-1.936322836
AT4G26050	0.029372002	-0.224343072	-0.744470039	0.537929908	0.168526947	-0.701234014	-0.392650584	-0.173737447
AT4G26055	-0.671919708	-0.279827252	-0.371651839	-0.995613861	-1.096317877	-0.735093102	0.08914159	0.202227562
AT4G26060	0.099160933	-0.255174558	0.099939417	0.15931585	0.005546074	0.228823711	0.375698507	0.238274725
AT4G26070	-0.041379942	-0.110026457	-0.158126292	-0.191954221	-0.142994567	-0.154066003	-0.09832698	-0.098363111
AT4G26080	-0.238308155	-0.371070736	-0.486509129	-0.633687315	-0.610846034	-0.451343178	-0.371850168	-0.097062227
AT4G26090	1.587039566	-6.161487309	-2.621094913	-6.354625175	-3.998023483	-0.736847609	1.891490429	1.692324953
AT4G26095	-0.854963642	0.34455811	0.239802514	0.261321061	0.428191333	0.273614601	-0.959182922	-1.194206172
AT4G26100	-0.05407883	-0.101777564	-0.161605404	-0.097444392	-0.061675971	-0.18121202	-0.333078792	-0.475763325
AT4G26110	-0.043631722	0.02036	-0.153698684	-0.301733348	-0.078434335	0.177818871	0.477576055	1.00537304
AT4G26120	0.336911233	0.006828117	0.31347105	0.715747868	0.205108968	0.417294153	0.564907024	0.82555889
AT4G26130	-0.16363088	-0.043926075	-0.052337036	0.126683105	0.102186277	0.46809775	0.314512814	0.018710246
AT4G26140	0.006242366	-0.209320317	-0.188047153	-0.166195826	-0.055920358	-0.009521912	0.076947193	-0.346299
AT4G26145	0.052539757	0.189026305	-0.116865694	-0.145466882	0.120587406	0.016534129	-0.238206618	-0.135192688
AT4G26150	0.608791053	1.231800285	0.317189651	0.535861598	1.219878675	-0.784915929	-1.5930476	1.733796835
AT4G26160	-0.27248758	-0.440404305	-0.530949669	-0.475509043	-0.3706887	-0.197069338	-0.072586664	-0.128948032
AT4G26180	-0.131365735	-0.078100413	-0.206457153	-0.106625986	-0.074552696	-0.227348183	-0.242583376	-0.100493992
AT4G26190	-0.130930986	-0.050856682	-0.172844845	-0.241338933	-0.166251676	-0.064171476	0.160841331	0.100273655
AT4G26200	0.885282572	0.780910994	1.287066871	0.420668169	0.098281339	-0.346914216	-0.294811709	0.218309533
AT4G26210	-0.201703717	-0.019573472	-0.411019391	-0.264167717	-0.113932683	-0.063973527	-0.067065348	0.150040212
AT4G26220	0.05452399	-0.456726878	-0.033290578	0.003562816	-0.371114957	-0.227236134	-0.00522924	0.046495434
AT4G26230	-0.159986793	-0.09619201	-0.203590179	-0.348075415	-0.391061711	-0.147246066	-0.147607249	0.304474546
AT4G26240	-0.053831048	-0.159582436	-0.062713395	-0.200881508	-0.13479473	-0.105841916	-0.006809338	0.033593775
AT4G26270	-0.025659841	-0.098922679	-0.182616953	-0.155613695	-0.050267751	0.202772694	0.309910042	-0.031980762
AT4G26288	-0.439073423	-0.84521405	-1.348688122	-1.322346825	-0.604887479	-0.526547969	-0.302927437	-0.262500653
AT4G26300	-0.033145835	0.093553123	0.041186721	0.063837569	0.110606297	0.073898136	-0.02777156	0.237217991
AT4G26310	-0.029833916	-0.031839584	-0.051406741	-0.151174515	0.092217909	0.031978484	-0.015913337	-0.013188086
AT4G26320	-0.134270676	-0.662973591	-0.22984551	-0.106017053	-0.346108535	-0.241104447	-0.430267746	-0.561196483
AT4G26330	0.001296209	-0.301239	-0.373771026	-0.395575615	-0.248184523	0.436044636	0.096254886	-0.294442254
AT4G26370	-0.378905653	0.21871305	-0.402972559	-0.210469491	-0.267794034	-0.040623903	-0.038745455	0.75535436
AT4G26390	-0.547302155	-0.068915542	-1.137084651	-0.581443476	0.199347636	-0.096841223	-0.463387958	-0.235355592
AT4G26400	-0.227491756	-0.071860658	-0.443483082	-0.254255069	-0.366316348	-0.213548216	-0.176168624	-0.168143863
AT4G26410	-0.125470402	-0.152129536	-0.23565076	-0.234492315	-0.19895216	-0.170805846	-0.197211831	-0.080235219
AT4G26415	-0.227989801	0.262981931	-0.399500996	0.181280978	0.205282534	-0.562222228	-1.132261245	-0.616351583
AT4G26430	0.026103817	-0.027379825	-0.310722837	-0.202291718	0.086857809	0.193003118	0.103375128	0.092060217
AT4G26450	0.118077959	0.163474105	0.266639457	0.282708594	0.20939543	0.168684569	0.111345957	0.13557831
AT4G26455	0.087734479	-0.099604632	0.001760697	-0.039814952	0.014632915	-0.071248613	0.050484967	-0.013399013
AT4G26460	-0.041697734	-0.066998294	-0.17627412	-0.181444499	-0.128897553	-0.016739248	-0.368978625	-0.142835365
AT4G26466	-0.416535324	-0.575945363	-1.399694331	-0.379693864	-0.788843933	-0.621836196	-0.624906019	-0.298832586
AT4G26470	0.213737291	-0.37619403	-0.304785345	-0.526760365	-0.244751838	-0.243897195	-0.292773908	-0.990874285
AT4G26480	0.010665376	0.036398732	0.192321172	0.127088257	0.139267044	0.069174123	0.213418467	0.404321034
AT4G26488	-0.201198169	-0.033610377	0.49496996	1.227750577	-0.427696702	-0.2267758	0.416926551	0.069541213
AT4G26490	-0.188898615	-0.019179303	0.422348773	-0.049737171	0.23444748	0.015814167	0.205593002	0.383549643
AT4G26500	-0.119109765	0.096934813	-0.17827992	-0.225170465	-0.206951908	-0.184648638	-0.34630305	-0.057344918
AT4G26510	-0.05528992	0.050828008	-0.039940711	-0.052305615	0.058754351	-0.075557201	-0.163075917	-0.141408378
AT4G26520	-0.244194514	0.181242536	-0.334439222	-0.395370861	-0.280929132	-0.643765592	-0.725585322	0.184913727
AT4G26530	-0.196782328	0.430068877	-0.31888994	-0.528918921	-1.425803907	-1.583835638	-0.783725866	-0.571012668
AT4G26540	0.04830804	-0.103254347	0.020339675	0.020864357	0.341511745	0.478036155	0.53803529	0.233595563
AT4G26550	-0.189654048	-0.205375723	-0.186115312	-0.075814603	-0.066972277	-0.040915158	-0.118076101	-0.183755045
AT4G26555	-0.181462989	-0.01842897	-0.313472132	-0.172342585	-0.204974469	-0.242044997	-0.264173916	-0.072747381
AT4G26570	0.053067715	-0.094352591	0.046160659	-0.051520956	-0.045385226	-0.213219741	-0.271104209	-0.223810237
AT4G26580	-0.045171399	-0.141257746	-0.182889769	-0.177571374	-0.215355183	-0.201950742	0.084901309	-0.20098147
AT4G26582	-0.005789239	0.212760842	0.073889388	0.158130187	0.12760117	0.092843939	0.176396523	0.125552352
AT4G26590	-0.19012272	-0.217030259	-0.145699975	-0.288606934	-0.111061736	-0.241749465	-0.138647222	-0.18943929
AT4G26600	-0.083048971	0.083317027	0.088616339	-0.195909636	0.172552769	0.359262926	0.506559411	0.742564279
AT4G26610	0.166881606	0.197573893	0.274220456	0.262126918	0.197738028	0.140240191	0.121204713	0.256631319
AT4G26620	0.090449293	0.155389667	0.109366968	0.091093187	0.009231706	0.067255141	0.044566259	0.036515282
AT4G26630	-0.086156046	-0.124998664	-0.12496766	-0.269012547	-0.252807221	-0.202923218	-0.137237462	-0.537293307
AT4G26640	-0.034661005	-0.023894024	-0.00015823	0.145529671	0.032225644	-0.025495866	0.003688836	0.150349071
AT4G26650	0.127854944	0.026736584	0.188570649	0.15489556	0.132365063	-0.091758796	-0.166310852	-0.002647625
AT4G26660	0.036270555	0.056006408	-0.061200339	-0.228281169	-0.341077141	0.031572596	0.197516263	0.381518877
AT4G26670	-0.290977015	-0.028652002	-0.561952922	-0.575010316	-0.700486234	0.093030212	0.494955936	0.623611623
AT4G26680	0.109641528	0.031803768	0.344911966	0.026901234	0.197227535	0.194675706	-0.069070351	0.105732189
AT4G26690	0.213820562	0.041380291	0.412147045	0.202166317	0.137135068	0.080344626	-0.024633497	-0.355451769
AT4G26700	-0.067777071	0.355717546	0.126373815	0.124289593	0.118594141	-0.114265593	-0.096583571	0.177294893
AT4G26710	-0.108748243	-0.213426174	-0.112722369	-0.179006934	-0.316450825	-0.130203794	-0.192206478	-0.177720765
AT4G26720	0.086440515	0.206593394	-0.008816557	0.089393236	0.089351673	0.224792503	0.298358667	0.393847676
AT4G26740	0.356371291	0.496097076	-0.957703146	0.321994675	1.770610033	-0.137136348	-0.011998411	-0.147710856
AT4G26750	0.075563535	-0.007666571	0.272053376	0.116576878	-0.027442622	0.112866204	0.204104044	-0.095299245
AT4G26760	-0.169339004	-0.002838417	-0.268454202	-0.396637196	-0.144145716	-0.430439479	-0.729944808	-0.649733847
AT4G26770	-0.329133409	-0.595832772	-0.419098275	-0.866141381	-0.650892479	-0.664085499	-1.123265908	-1.792662391
AT4G26780	-0.290053414	-0.097274791	-0.577841599	-0.691820294	-0.026053102	0.266089827	0.407542472	0.71684624
AT4G26790	0.071220388	-0.480428922	0.043457819	-0.598778705	-0.116719017	0.072981865	0.515694632	0.254144767
AT4G26795	-0.335788682	0.081231568	-0.221583527	-0.249542714	-0.265772319	-0.40655807	-0.805545312	-0.661002237
AT4G26800	0.145237703	0.190938013	0.390983291	0.441694827	0.164493059	0.795411482	0.871164028	1.67389149
AT4G26810	0.146946913	-0.291685155	0.123822878	-0.360186872	-0.252374365	0.297084808	0.337457478	0.809031378
AT4G26830	-0.071766426	0.128901954	0.152071603	-0.025775499	-0.417398609	-0.639447616	-0.751672686	-0.960303192
AT4G26840	-0.029011732	-0.1188992	-0.262975009	-0.181953784	-0.120076878	-0.057740134	-0.022145117	0.309333872
AT4G26850	-0.149169273	0.165942318	-0.106835864	0.193594734	-0.053313183	-0.882554538	-1.194824858	0.519024595
AT4G26860	-0.211494239	0.019410426	-0.11486306	-0.024911727	-0.162995727	-0.466833317	-0.775719688	-0.253611838
AT4G26870	-0.061199303	0.160902999	-0.008975123	-0.077134207	0.051579807	0.074660102	0.025800351	0.078973634
AT4G26880	-0.250016153	0.012617343	-0.353012325	-1.120971529	-0.337009887	-1.098649667	-2.223584699	-1.318943574
AT4G26890	1.139628548	0.465583101	0.222056524	0.019177447	0.193094293	-0.01865688	0.230829801	0.118350093
AT4G26900	-0.027123855	0.110001213	-0.157066097	-0.1847801	-0.051630669	-0.079898567	-0.102749263	0.158267344
AT4G26910	0.043398666	-0.09011807	0.101142617	0.107416316	0.090236611	0.160574155	0.084267031	-0.073846896
AT4G26930	-0.218142506	-0.610910206	0.236243069	-0.107818206	0.523047321	0.273382073	0.053897511	-0.274908118
AT4G26940	0.052939176	-0.069020133	0.043112806	0.098606236	0.239844351	0.104429457	-0.144937765	-0.410412449
AT4G26950	-0.413297212	-1.011102831	-0.465901357	-0.982879618	-0.185282552	-0.70806204	-1.305194135	-1.171372355
AT4G26960	-0.346122418	-0.130548571	-0.116336035	-0.009205441	-0.314341234	-0.209955195	-0.309173	0.227778292
AT4G26965	0.105198234	-0.065581165	-0.047609743	-0.025966742	0.030070298	-0.117164273	0.013371487	0.092756639
AT4G26970	0.109401712	-0.048612008	0.122393859	0.178728844	0.303825011	0.321139876	0.254192065	-0.192591885
AT4G26980	-0.079232981	0.010584784	-0.002045716	0.014254494	-0.08106373	-0.054487801	-0.107447499	0.03103352
AT4G26990	0.181810241	-0.045650469	0.120017381	0.06182627	0.296882665	0.353799028	0.356689197	-0.081017428
AT4G27000	0.103289236	-0.034883676	0.07786755	0.10505751	0.115306231	0.302846104	0.418195485	0.651618541
AT4G27010	0.16126933	0.295590904	0.082436055	0.13091684	0.462423956	0.640292713	0.707613953	1.0423667
AT4G27020	0.043868058	-0.009051826	-0.008586072	-0.095636781	0.03002454	0.127327877	0.138260825	0.0748237
AT4G27030	-0.346512739	0.270187298	0.085302583	-0.070881187	-0.828543146	-2.363318335	-3.082216534	0.049385112
AT4G27040	0.145460405	0.055095948	0.126191559	0.045982153	0.115113164	0.133989576	0.174270762	-0.117610917
AT4G27050	0.035166995	0.157109048	0.103908573	0.135922056	0.249103493	0.282644544	0.25012522	0.04380623
AT4G27060	0.045592941	0.149514525	0.116150872	0.070522124	0.070392062	-0.051388331	-0.196174432	-0.258088912
AT4G27070	-0.032187539	0.166500753	-0.025148561	0.002472036	0.122649631	0.11013161	-0.062763343	-0.232376483
AT4G27080	-0.09485577	-0.040175638	-0.130318938	-0.064550801	-0.083773223	-0.211964921	-0.356565306	-0.27054989
AT4G27090	-0.20100262	-0.175734348	-0.349020141	-0.387993912	-0.308492729	-0.265662681	-0.353253925	0.123856624
AT4G27100	0.195318662	0.237005992	0.387848158	-0.117034593	0.116928301	-0.150739866	-0.085212729	-0.198211649
AT4G27120	0.061440781	-0.102322342	-0.101424453	-0.209694141	-0.128780902	-0.147665224	0.043992421	-0.157765056
AT4G27130	-0.175762996	-0.194618116	-0.247822716	-0.297397804	-0.581899385	-0.482881653	-0.12918055	0.220333483
AT4G27140	3.636492721	1.113588603	-0.728692334	4.436091995	2.459083257	0.662628349	0.38960316	0.391271681
AT4G27150	3.478361313	1.815074956	-0.478347237	4.338122745	3.733151722	0.3467493	-0.880283895	0.183807396
AT4G27160	1.486999082	0.766188231	-0.848137947	2.499719926	2.361357561	1.374050068	-0.121962777	-0.074136425
AT4G27170	0.798112765	1.234196268	-0.325763454	2.153001435	1.763964563	0.655771064	-0.061372781	0.042696719
AT4G27180	0.076536552	0.024766163	-0.09774928	-0.147222123	-0.048789842	-0.01378075	-0.045608644	-0.354804671
AT4G27190	0.433141871	0.624059004	0.165033252	-0.29223911	0.100412937	-1.173402033	-1.26046601	-0.975427897
AT4G27200	0.094923676	-0.200989789	-0.716497856	-0.681747874	-1.466813719	-1.203797664	-1.067012136	-1.401445365
AT4G27210	0.025234473	0.543762548	-0.153462428	-0.203253478	-0.168297079	-0.579640447	-1.415133834	-0.847787769
AT4G27230	-0.130230909	-0.294055696	-0.352991452	-0.146881305	-0.179413877	-0.130498114	-0.276178081	-0.196881098
AT4G27240	-0.240368127	-0.191745217	-0.391071906	-0.063328267	-0.056355709	-0.10484392	-0.399389268	-0.250288556
AT4G27250	0.120255146	-0.262874152	-0.532057964	-0.219046321	0.2243557	-0.163322483	-0.617770028	-0.789331854
AT4G27260	-0.145792432	-0.527173824	-0.430172594	0.056895338	-0.039601715	0.02793181	-0.169552822	-0.140366413
AT4G27270	0.016091766	-0.190601033	-0.145068911	-0.201077825	-0.26234018	-0.158985127	-0.239495313	-0.41329397
AT4G27280	1.379569295	0.179636896	-0.32314887	-0.227870784	-0.207456828	-0.32850388	-0.550353794	-0.770172307
AT4G27290	0.28876309	-0.294642397	-0.007404101	0.024713482	-0.433341636	-0.352056422	-0.406075646	-1.29610022
AT4G27300	0.075684328	-0.127071352	0.304700484	1.580375086	1.086914994	0.554929334	0.174146333	0.195371685
AT4G27310	0.037009418	0.090001077	0.193184539	0.453748108	0.701921817	0.90905978	0.255797491	-0.858213946
AT4G27320	0.075364626	-0.081609843	0.027486097	0.072289324	-0.006163073	0.170140172	0.047826559	-0.320702289
AT4G27340	-0.123475834	0.159016122	-0.19015653	-0.181286085	-0.000607521	0.282629972	0.340980766	1.398354558
AT4G27350	-0.005798159	-0.139848073	-0.008990854	-0.17115384	-0.107748775	-0.126096309	-0.177683454	-0.118420498
AT4G27370	-0.080389914	0.078046687	-0.075353372	-0.036586172	0.140509169	-0.056753127	-0.258723176	-0.23291432
AT4G27380	-0.018257977	-0.090196843	-0.214670496	-0.179388704	-0.083427653	-0.042706902	0.128854985	0.385506034
AT4G27390	-0.128758053	-0.05090857	-0.099643946	-0.086136872	-0.141960945	-0.165810089	-0.305228269	0.026963057
AT4G27400	-0.325792337	-0.415503115	-0.558417363	-0.676896533	-0.387295049	-1.166671415	-1.294269408	-1.20338911
AT4G27410	-0.086427143	-0.156706412	-0.417228807	-0.261950639	-0.369542822	-0.108337784	-0.371636135	0.390037138
AT4G27430	0.079157384	-0.006284472	0.277435806	0.089444129	0.143674925	0.077305175	-0.007971931	-0.368484655
AT4G27435	-0.067735405	-0.281244093	-0.172751497	-0.074510543	-0.24939493	0.009553858	0.45455578	0.067443238
AT4G27440	-0.313936132	0.113046097	-0.44825101	-0.211921659	-0.324863093	-0.265243291	-0.554437893	-0.149827526
AT4G27450	-0.5919566	-0.002315333	0.01011191	0.660190202	0.248229708	0.086635771	-0.366240309	-0.80714417
AT4G27460	-0.094189617	0.024467062	-0.309854515	-0.195326842	0.050637613	0.469622535	0.404863861	-0.427342127
AT4G27470	-0.090960281	-0.355474478	-0.173724739	0.046192056	-0.200386193	0.340240691	0.559149614	0.216627375
AT4G27480	0.114025486	0.012221941	0.246220258	-0.012883171	0.042933342	-0.005622327	0.028240837	-0.463986028
AT4G27490	0.021898544	0.386100741	0.144702141	0.12261455	0.277777533	0.232555839	0.366224064	0.921574598
AT4G27500	0.092397012	0.081535132	0.171200814	0.111335494	0.074358697	0.012593136	0.027015874	-0.100912403
AT4G27510	-0.067313001	0.381982732	-0.096971454	-0.14176437	-0.064321681	0.217636139	0.108761756	0.308444008
AT4G27520	-0.099511088	0.661161531	0.319130841	0.493858086	-0.270198493	-0.462067399	-0.586684312	0.788078835
AT4G27530	0.195212093	1.084518151	-0.74895545	-0.521375516	-0.106921826	-0.813433438	0.206891417	-0.484898648
AT4G27540	-0.070685879	-0.077084453	-0.357561725	-0.263978272	-0.095731614	-0.043273718	0.067357786	-0.003735764
AT4G27560	-0.032252264	0.415291848	0.696926829	0.827298327	0.682357151	0.584106811	0.658072917	0.98565565
AT4G27580	-0.113528223	-0.079172553	-0.030677377	-0.30545828	-0.943806079	0.069278439	-0.573538892	0.29542581
AT4G27585	-0.088373142	-0.17498346	-0.205347743	-0.206286264	0.02471526	0.111375478	0.028895518	0.095957348
AT4G27590	-0.055553579	0.257966688	0.206283253	0.217975662	0.319914009	0.205072631	0.050184967	0.038100284
AT4G27595	-0.146309875	-0.225196489	-0.275227078	-0.415098885	-0.360077368	-0.577711173	-0.608559339	-0.802937202
AT4G27600	-0.106268419	0.264601321	-0.066316113	0.154996929	-0.177063322	-0.307895576	-0.37353709	0.457930222
AT4G27610	0.096436347	-0.041992752	-0.131195946	-0.174722227	0.158406043	0.208119014	0.336112628	0.193840717
AT4G27620	0.147719016	0.057110387	0.255788994	0.12329917	0.057200206	0.081550305	0.174188605	0.344323365
AT4G27630	0.030927847	0.042903917	-0.222631932	-0.317206099	-0.057225425	-0.039311613	-0.093790849	-0.331362896
AT4G27640	0.040930425	0.228490293	0.131447147	0.200768568	0.31147353	0.41765041	0.534791952	0.709542305
AT4G27650	-0.029421733	0.0031485	0.05335216	0.049135166	-0.039223643	0.027136266	0.073681877	-0.187588232
AT4G27652	2.276451408	0.938157607	0.65659848	0.356641781	-0.063465946	-0.042487029	0.048299266	0.076288768
AT4G27654	5.162675378	2.955583009	1.955840477	0.702701978	0.27913031	0.50545404	0.82401576	-0.034360452
AT4G27657	0.900867672	0.74748484	-0.208857697	-0.232630534	-0.804363135	-0.446283508	-0.699412829	0.093112942
AT4G27660	-0.404507835	-0.010429299	0.119189759	-0.141862265	-0.040056494	-0.25077825	0.405612099	0.358843234
AT4G27670	0.142404835	0.690571772	0.409857025	0.968847555	1.017535513	1.577882288	1.074757452	0.668039272
AT4G27680	-0.074356898	-0.204266701	-0.240946859	-0.21630177	-0.19924011	-0.151285151	-0.161732361	-0.161016027
AT4G27690	-0.028318247	-0.141568217	-0.04347211	-0.103421442	-0.133166574	-0.082720302	-0.205827465	-0.262328135
AT4G27700	-0.353937075	0.100813899	-0.45437598	-0.169511361	-0.177320639	-1.072873025	-1.386788129	0.052505258
AT4G27710	-0.253302197	-0.012749262	-0.160370504	-0.093897006	0.173018576	-0.036036499	0.072375558	0.340439912
AT4G27720	0.172200433	0.266588997	0.403725624	0.251147078	0.063795713	-0.209854109	-0.48129534	-0.280336177
AT4G27730	-0.053811166	0.170795438	0.441861534	0.827735761	0.277841917	0.171561155	0.203554265	0.028140939
AT4G27740	0.120251461	-0.338054487	-0.156872774	-0.141922688	-0.528669225	-0.105622882	0.218585944	0.085775432
AT4G27745	-0.051812804	-0.42262381	-0.332750023	-0.481977748	-0.292730286	0.088100553	0.369135535	0.188425664
AT4G27750	-0.128841383	-0.105969623	-0.158777027	-0.086947956	-0.012852154	-0.036580043	-0.100385755	-0.181210574
AT4G27760	-0.191634628	0.056519845	-0.147902364	-0.204409591	-0.131517086	-0.376889124	-0.556823692	-0.317644332
AT4G27780	-0.010855217	-0.16648304	-0.119529173	-0.017217772	0.025655362	0.027227306	0.047076232	-0.009609551
AT4G27790	-0.279932247	0.116323682	0.223710962	-0.669305308	-0.280875887	-0.137146102	-0.436684333	0.240911051
AT4G27800	-0.268423165	0.093499494	-0.353591187	-0.175471882	-0.428188836	-0.329633702	-0.340790504	-0.106947132
AT4G27810	0.250671346	0.155340044	-0.279169576	0.680591472	0.35948107	0.645579582	0.849864398	0.816920804
AT4G27820	-0.065636399	0.427245439	-0.197620723	-0.160506088	-0.43432262	-0.435473108	0.020599505	0.474046651
AT4G27830	0.094885424	0.019461734	0.23792697	0.481964773	0.742150631	0.329950461	0.283273875	0.590170691
AT4G27840	-0.081954425	-0.250979135	0.034923669	0.032500565	-0.041675204	-0.066941885	0.021222266	-0.01535888
AT4G27845	0.13545365	-0.468242755	1.802074613	0.87413876	-0.379525874	-0.167950574	-0.81832774	-0.895514602
AT4G27850	-0.094224881	0.001975612	0.690191574	0.329620777	-0.102683789	0.133313016	0.082822885	-0.578790407
AT4G27852	0.019975238	-0.078688929	0.431000472	0.130888315	-0.164182002	0.184217703	-0.126911549	-0.37963247
AT4G27860	0.131398974	-0.001152046	0.043531107	0.086077205	0.063991305	0.099792306	0.144398844	-0.211087986
AT4G27870	-0.016173123	0.036145255	0.145659789	0.156794776	0.052808417	0.157748398	0.246257005	0.008534525
AT4G27880	-0.095145461	-0.173057319	0.032996843	0.012430886	-0.133441144	-0.047801315	-0.032988324	0.130375685
AT4G27900	-0.111260458	0.07137556	0.053694215	0.332949936	0.28230025	0.30061144	0.109661354	-0.133521245
AT4G27910	0.030466217	0.121165969	0.159567333	0.06267263	0.071640804	-0.027570041	0.03519188	0.034479461
AT4G27940	-0.180795458	-0.146342498	-0.517951486	-0.475573836	-0.069427771	-0.195265167	-0.348089827	-0.204657271
AT4G27950	-0.069535518	-0.135967044	-0.093723634	-0.495153934	0.169875633	0.118813862	-0.078973778	-0.181104941
AT4G27960	-0.076794178	-0.266036328	-0.068623629	-0.154897268	-0.21714315	-0.146943769	-0.159242464	-0.393915284
AT4G27970	0.123289091	0.172874219	0.137669672	-0.024876613	0.142235364	-0.007650759	0.014696328	-0.512376992
AT4G27990	-0.117969692	-0.080091336	-0.279928404	-0.061818903	-0.035632521	0.161180166	0.083443668	0.223433775
AT4G28010	0.213464687	0.427012003	0.219165189	-0.015193183	0.522581138	0.479719912	0.454617269	0.80087537
AT4G28020	-0.075027527	-0.039641121	-0.173241081	0.208892587	0.165428397	0.257401934	0.432428257	0.784889279
AT4G28025	-0.274848594	-0.126126718	-0.246724159	-0.191897236	-0.384099721	-0.447409509	-0.505512903	0.074695306
AT4G28030	-0.36222826	-0.140610153	-0.490441531	-0.299059638	-0.430292724	-0.610821422	-0.653197093	-0.154699337
AT4G28040	0.093978076	-0.435659256	-0.214274898	-0.271178588	0.05078517	0.334234621	0.520524524	0.705595794
AT4G28050	-0.049812388	-0.13201703	-0.112678194	-0.042206838	-0.151498249	-0.195250558	-0.473423924	-0.495563236
AT4G28060	-0.068152236	-0.331911793	-0.295216458	-0.256252106	-0.383189978	-0.310669512	-0.421079897	-0.518551939
AT4G28070	0.063508339	0.087169641	-0.112446492	-0.201683762	-0.128527732	-0.121344081	-0.066282159	-0.331831905
AT4G28080	-0.365660051	0.276071584	-0.26730859	-0.066044521	-0.124746918	-0.80097222	-0.859398557	0.076127788
AT4G28085	0.624583459	-0.030378698	0.537505751	-0.178081562	-0.478816433	-0.204428605	-0.092292277	-0.103465537
AT4G28088	-0.223507064	-1.698957665	-1.548646505	-1.016865655	-0.881035482	-1.55595155	-1.359570416	-2.365432068
AT4G28100	-0.235239831	-0.098768923	0.059965001	0.018911052	0.107410626	0.019405296	-0.114229525	0.035656501
AT4G28110	-0.052788468	-1.438381728	-1.396825352	-1.674953461	-1.041107801	-1.140764947	-1.299337868	-0.155891467
AT4G28140	0.48707527	1.562479193	1.196811843	1.371261796	1.068600088	2.226009373	2.94971361	2.482510852
AT4G28150	-0.145614256	0.057982804	-0.13573078	0.163032786	0.125735219	0.054526565	0.372555054	0.048562985
AT4G28162	0.545370511	0.66168473	-0.92359601	0.263036411	0.085330758	0.225139088	0.349315926	0.812031221
AT4G28170	-0.74964051	-0.572300052	-0.888410374	-0.774129615	-0.163861692	-0.46964441	0.092323964	0.067227101
AT4G28180	-0.247725976	0.057177085	-0.511250042	-0.29802002	-0.221992633	0.208743824	0.663376578	0.793491273
AT4G28190	-0.131114679	0.056906255	0.240360947	0.028538254	-0.134109242	-0.409089819	-0.513282491	-0.13512514
AT4G28200	-0.070617837	0.142306201	-0.000332116	-0.06661273	0.248184139	0.195711483	0.42824886	0.456136106
AT4G28210	-0.270720157	0.027301011	-0.52762202	-0.41531995	-0.328547994	-0.276454983	-0.354407625	0.451075586
AT4G28220	-0.117040612	0.005763267	-0.13161844	-0.106690097	-0.194796704	-0.351775229	-0.621666284	-0.528617733
AT4G28230	0.049565179	-0.039053003	-0.258935927	-0.079215659	-0.184887512	0.112474192	0.323284207	0.486016371
AT4G28240	-0.956801213	-0.564096398	-0.391320449	-0.359628472	-0.389668023	-0.104908975	-0.203654525	0.180216083
AT4G28250	-0.466374962	-0.127140366	-0.343592079	-0.25394451	-0.325036865	-0.310179983	-0.350054651	0.575582099
AT4G28260	0.140326486	0.061551179	0.159326562	0.160544948	0.10928656	0.147648247	0.326175107	0.461236595
AT4G28270	-0.468340219	-0.230896425	-0.087234033	0.189680307	0.120251287	0.048735542	-0.180371229	0.17246728
AT4G28280	0.078342967	0.335590855	0.51081908	0.774801432	0.583792439	0.098734165	0.018653022	0.553223157
AT4G28290	-0.339962941	-0.302289322	-0.172754191	0.122349484	-0.2627775	-0.526680913	-0.481121523	0.111965298
AT4G28300	0.022210395	-0.041625478	0.033739059	0.146183747	0.02046079	0.136364809	0.212385422	0.308641305
AT4G28310	-0.07711284	-0.180854083	-0.021755592	-0.150724473	-0.12666024	-0.155256309	-0.322974418	0.049461547
AT4G28320	-0.097296685	-0.040321849	-0.173547052	-0.246356785	-0.187663563	-0.265988988	-0.410821414	-0.487253979
AT4G28330	0.114878682	0.24141799	0.530767272	0.360600364	0.029867071	0.051777426	-0.119674534	0.254212164
AT4G28350	0.453524519	-0.10038757	0.454888948	0.555684632	-0.232805229	0.120033736	0.808245067	0.789678335
AT4G28360	-0.253486582	0.034899258	-0.185927308	-0.290297616	-0.158371327	-0.235144304	-0.366289436	0.016658888
AT4G28370	0.178102535	-0.085316827	0.162651411	0.128081634	0.192877883	0.16720358	0.279672087	-0.020788232
AT4G28380	0.325504509	0.221469878	0.108674164	0.063787252	0.176004989	0.237819895	0.282249371	-0.366050235
AT4G28390	0.042986451	0.027958457	-0.358522375	-0.152794108	0.225911749	0.164570747	0.252726205	0.06722141
AT4G28400	0.102842787	0.000967372	0.067869189	-0.076644988	-0.002660743	-0.053988338	-0.072704989	-0.000193851
AT4G28410	-0.042562837	-0.034757124	0.014177356	0.089137851	0.307207467	0.219919641	0.423155484	0.378574632
AT4G28420	0.394086176	-0.230445758	-0.922409832	-0.252305606	-0.47478929	-1.455408765	0.038901662	-1.704419667
AT4G28430	-0.182320407	-0.000968396	-0.440902434	-0.156032639	-0.257069633	-0.4129588	-0.201297504	-0.052171301
AT4G28440	-0.16689268	-0.117472874	-0.107663248	-0.023699615	0.069335678	0.0610033	0.013250437	0.422612159
AT4G28450	-0.046220485	0.035965469	-0.145766304	-0.255837211	0.102754315	0.187335792	0.542795802	0.746060079
AT4G28460	0.680376962	-0.506026723	-0.250836797	-0.944905586	-0.94611972	-0.394711778	-0.427728309	-0.658424825
AT4G28470	-0.003748152	0.024319495	-0.043000994	-0.00478247	0.084333126	-0.01227377	-0.066029684	-0.257865196
AT4G28480	0.035590093	-0.175571415	-0.106443453	-0.024040614	0.047124824	0.033767479	0.036004299	-0.070197603
AT4G28485	0.294781969	-0.413450567	0.069102965	-0.805997013	-0.693549678	0.295494142	0.316752839	0.236960639
AT4G28490	0.248290557	0.149430009	0.268015847	0.389228612	0.603124005	0.658631832	0.619039227	1.275106997
AT4G28500	-0.141269794	-0.213795184	-0.055098498	0.056144533	-0.055184475	0.180018115	0.487988297	0.39456061
AT4G28510	-0.031993897	-0.011991683	-0.271599785	-0.205913011	-0.014235947	0.254898059	0.282488513	0.918268841
AT4G28520	1.749734021	0.701738604	-0.733935329	2.740845311	4.008283857	-0.961985687	0.664268202	1.42188488
AT4G28530	-0.199486847	-0.559329972	-0.784657987	-1.226002546	-0.639692282	-0.765364191	-0.023918356	-0.859540962
AT4G28540	0.056186041	-0.09999133	0.147496656	0.164711878	0.028934543	0.155446287	0.129264713	-0.055973685
AT4G28550	0.158769435	-0.146621819	0.258655861	0.117878195	0.044744048	-0.199712946	-0.161038558	-0.295235281
AT4G28560	-0.539395063	-0.10307152	-0.562188114	-0.620847127	-0.151009012	-0.969133635	-0.778777374	0.097459914
AT4G28570	0.022621751	-0.005109888	-0.047973192	-0.160360272	0.020429533	0.088192604	0.208807856	0.08068672
AT4G28590	-0.008188917	0.216968207	-0.260779484	-0.390643663	-0.405963189	-0.357402016	-0.385053805	0.671064993
AT4G28600	0.206066769	0.172725916	0.29950666	0.309652667	0.22158073	0.204491177	0.189079314	0.122435073
AT4G28610	-0.062074674	0.098590243	-0.025638643	0.108967168	-0.122797373	-0.173170314	-0.139840089	0.029999104
AT4G28630	-0.016995781	-0.057018335	-0.012985397	0.064368302	0.112463294	-0.051826917	-0.280335148	-0.263560168
AT4G28640	-0.307162609	-0.28797433	-0.524496273	-0.30643149	-0.262914318	-0.333248859	-0.374148663	-0.416551548
AT4G28650	-0.038691305	-0.121826527	-0.064436129	0.048100982	0.220846675	0.104365095	-0.114371066	-0.56825159
AT4G28660	-0.370174234	0.1030534	-0.367585923	-0.168565689	-0.783841931	-1.613271204	-2.130994424	0.394149314
AT4G28680	-0.063963346	0.244431065	0.234087709	-0.221080325	-0.779584066	-0.971861436	-2.294297214	-1.657271971
AT4G28690	-0.056606371	0.172051405	0.153548032	0.08264498	0.198590512	0.007507811	0.031248907	0.624549641
AT4G28700	0.655704133	0.909122082	-0.833309903	-1.346567144	-0.935115513	-1.465581735	-2.787153755	-2.239749157
AT4G28703	0.063056724	0.398462083	-0.186801921	-1.241023298	-0.591190182	-0.019858262	0.045839072	-0.099973464
AT4G28706	-0.230450652	0.00952671	-0.241465811	-0.269799076	-0.248408601	-0.647682922	-0.964027426	-0.844863452
AT4G28710	0.11738207	-0.026367388	0.176016213	0.234250986	0.040923958	0.210802476	0.203151017	-0.150637553
AT4G28720	-0.115642085	-0.12076704	0.313573468	0.23120307	0.424896409	0.544214002	0.370322504	0.218628349
AT4G28730	-0.251396635	-0.23570491	-0.251166062	-0.548768941	-0.224664562	-0.538763844	-0.713266055	-0.522987286
AT4G28740	-0.248312435	0.227260331	-0.125035578	-0.12299713	-0.512490085	-1.13395626	-1.588384628	0.16719948
AT4G28750	-0.551086523	0.010938362	-0.34710652	0.03641008	-0.133621761	-0.782185053	-1.79487415	-0.298194889
AT4G28760	-0.036166623	0.196072704	-0.123247697	0.086785865	0.139699102	0.092002998	0.017004985	0.034736073
AT4G28770	0.11390312	-0.220232725	0.01276813	-0.054352831	-0.095143559	0.105127292	0.166946997	-0.156911937
AT4G28780	-0.591468018	-0.132090305	0.039868118	-0.119399657	-0.186273864	-0.27688903	-0.27464629	0.086393103
AT4G28790	-0.105691468	-0.416584391	-0.361031108	-0.380344045	-0.255791331	-0.054472391	0.196260851	-0.585038803
AT4G28800	0.605258491	0.630071319	0.928685162	0.999380158	0.730162372	0.798016017	1.618571197	0.952693911
AT4G28820	-0.459336879	-0.568884345	-0.543089115	-0.462379407	-0.400316358	-0.589626926	-0.341633361	-0.256495549
AT4G28830	-0.163822745	-0.088772438	-0.284283602	-0.31410594	-0.13246988	-0.110037587	-0.106261811	0.164991067
AT4G28840	0.933602733	0.54020182	-0.031695444	-0.06481296	0.157739905	0.281277526	0.496123676	-0.354420633
AT4G28850	-0.087190297	-0.325616739	-0.242305103	-0.819130666	-1.536833668	-1.133676211	-2.40589909	-2.779233295
AT4G28860	0.038570788	-0.005177503	0.010189517	0.056532027	0.057783157	0.047850471	0.068724464	0.055261335
AT4G28880	0.110985938	-0.051820317	0.085024726	0.087600737	0.086756035	0.132697974	0.236557288	0.361038021
AT4G28890	0.049858274	-0.309275509	0.333515694	0.064076628	0.003542805	0.175606152	0.42970987	0.149910482
AT4G28900	0.16609217	-0.209985982	0.171658071	0.043630827	0.23627497	0.390833852	0.52159796	-0.055722158
AT4G28910	0.054216664	0.039727941	0.124929978	0.08421609	0.133698903	0.18220743	0.176423316	0.230599926
AT4G28940	0.204134731	-0.161205926	0.374905438	0.284399294	0.357186229	1.087375971	2.021475952	1.713543486
AT4G28950	0.142855682	0.530187905	0.137601107	0.050427507	-0.083172714	0.028662971	-0.42882845	-0.205686623
AT4G28980	0.073644288	0.06634743	0.083654546	0.191375291	0.124716072	0.161925187	0.15137928	0.210998787
AT4G28990	-0.175639877	0.024556199	-0.188964308	-0.099822938	0.032710796	0.10188858	-0.047376817	0.153984423
AT4G29000	-0.010861441	0.024064072	-0.179439133	0.104203016	0.130249812	0.139612545	0.234783068	0.545796054
AT4G29010	0.087659484	0.046048963	0.042352933	0.069463025	0.126021508	0.172090601	0.213812014	-0.139994312
AT4G29020	0.137004644	-0.070404377	0.249556049	0.234791635	0.020962603	0.165256047	-0.186016454	-0.270134508
AT4G29030	-0.778106723	0.015201762	-0.6038428	-0.437206514	-0.875207507	-0.7990165	-1.921308796	0.435726755
AT4G29040	-0.057067845	-0.166602313	-0.067221788	-0.06217244	-0.0917305	-0.083943441	-0.102131727	-0.274655974
AT4G29050	0.676120092	-0.809439641	1.391092997	1.081916205	-0.109816692	0.136088616	1.937517604	3.278876768
AT4G29060	-0.225542996	0.263796638	-0.215946806	-0.06148701	-0.294592888	-0.494905947	-0.63837318	0.110133508
AT4G29070	-0.1687906	-0.087424218	-0.239492026	-0.198168451	-0.218417644	-0.336369869	-0.342432902	-0.265552089
AT4G29080	-0.181369442	0.03338779	-0.088436562	0.271089531	0.428060126	0.80351981	0.94495876	1.570100806
AT4G29100	-0.122053263	-0.022266293	0.002648358	0.195375399	0.091484622	0.161658003	0.207781679	0.333152901
AT4G29110	-0.417306312	-0.588706962	-0.324782141	0.055674256	-0.275119009	0.186235318	1.047117639	1.737230287
AT4G29120	0.08001583	0.037379259	-0.026110553	-0.008688118	-0.005695396	-0.030539513	-0.041478592	0.241509981
AT4G29130	-0.147909862	-0.116776134	-0.16138069	-0.182235886	-0.145254758	-0.189366941	-0.443161325	-0.637431963
AT4G29140	-0.208757536	-0.148048046	0.46907411	0.611773487	0.383339247	0.460443899	0.148339838	-0.057081966
AT4G29150	-1.060425614	-0.213187922	-1.083941775	-0.647556248	-0.433713624	-0.683830044	-0.594030563	0.54350603
AT4G29160	0.023382193	-0.13583226	0.073959469	-0.034058552	-0.105873264	-0.100482093	-0.093800429	-0.202195266
AT4G29170	-0.500849957	-0.111388045	-0.170327674	-0.360989075	-0.244958475	-0.145152871	-0.138533939	0.446381298
AT4G29180	0.000665646	-0.415210871	-0.14041085	-0.630510575	-0.597825713	-0.624093327	-1.012206281	-1.73052367
AT4G29190	-0.631597602	-0.13848436	-0.513963805	-0.320982443	-0.461085302	0.094725176	-0.023786243	-0.033749902
AT4G29210	-0.008124775	-0.212175919	-0.152206702	-0.341703657	-0.199821231	-0.037589939	0.125295753	-0.206212251
AT4G29220	0.044661601	-0.035902323	0.020240816	0.08040428	-0.007867043	-0.032285345	-0.091844435	-0.1395995
AT4G29230	0.131410386	-0.018285596	0.232658308	0.099702817	0.109756719	0.186255118	0.475594141	0.216456078
AT4G29240	-0.036859042	-0.060368016	0.086480581	0.007860791	0.095682897	-0.05690283	-0.343919144	-0.449245361
AT4G29260	-0.120522704	-0.350432014	-0.279538152	-0.37481072	-0.355577112	-0.23692177	-0.102071681	0.0615122
AT4G29270	-0.054559306	-0.126338315	-0.194912951	-0.310722688	-0.22027138	-0.004556939	-0.023132785	-0.072817127
AT4G29310	0.535172674	0.022611544	-0.161191196	-0.151740627	0.059446574	-0.06601139	-0.10460537	-0.605384429
AT4G29330	0.018523354	-0.148458868	-0.237739439	-0.222253721	0.074976932	0.052856354	-0.011062076	-0.32920445
AT4G29340	-0.021099836	-0.662482506	-0.054604843	-0.173177895	-0.335591427	-0.038925066	0.730879654	0.065297675
AT4G29350	0.032970562	-0.290870874	-0.073400874	-0.125801324	-0.326324894	-0.05288334	-0.056711474	-0.157811637
AT4G29360	-0.208243876	-0.028555409	-0.415348368	-0.459487511	-0.192694644	-0.343502777	-0.626077291	-0.455224474
AT4G29380	0.103803631	0.188103802	0.182371651	0.212649873	0.263126084	0.255979824	0.468754475	0.282142254
AT4G29390	-0.270323324	-0.283214921	-0.366002078	-0.426369556	-0.467451386	-0.176803821	-0.232763387	0.197210033
AT4G29400	-0.233183207	0.138530212	-0.614970875	-0.85964453	-0.812987895	-0.40886368	-0.453690476	0.347109499
AT4G29410	-0.351305171	-0.142122468	-0.357966816	-0.319862899	-0.317620117	-0.066469458	-0.081633369	0.531697368
AT4G29420	0.009803678	-0.231837342	-0.02967995	-2.97E-05	-0.116873291	0.138219833	0.067632838	0.14308531
AT4G29430	-0.186134896	-0.369160867	-0.071253239	-0.327542754	-0.18585649	-0.106541342	-0.059118382	0.195669169
AT4G29440	0.182158727	-0.011167704	0.052628133	0.027874708	0.115454403	0.254754184	0.202360698	-0.0523511
AT4G29450	0.074517273	-0.50056332	-0.039390175	-0.521146271	-0.628075672	-0.980830685	-1.649685364	-1.929589815
AT4G29480	-0.164883396	-0.211632348	-0.192057402	-0.190246449	-0.286709187	-0.166498248	-0.328579213	-0.245284122
AT4G29490	0.002806547	-0.135041363	-0.053971113	-0.153508258	0.011512264	0.077903007	0.203503542	-0.286357969
AT4G29510	-0.08081711	-0.03289356	-0.03748304	-0.055032273	0.268745758	0.504495275	0.950208738	0.909465949
AT4G29520	-0.08537374	-0.137126442	-0.397499239	-0.617362692	-0.194374945	-0.276543769	-0.341828347	-0.572418132
AT4G29530	-0.35917954	-0.223368527	-0.278844586	-0.335579918	-0.220150316	-0.015860694	-0.066284505	-0.111715277
AT4G29540	-0.030689847	0.044546631	-0.232497789	-0.214942757	-0.332853073	-0.050463387	-0.187438982	0.306284482
AT4G29550	0.043725515	-0.220261992	0.006622796	-0.219736837	-0.250012504	-0.737145892	-0.963787562	-1.15375385
AT4G29560	0.038295456	0.290764179	0.183063761	0.485695084	0.279840175	0.105139879	0.259927849	0.483405621
AT4G29590	-0.194212795	0.070399748	-0.156670814	-0.064270711	-0.291135466	-0.643490256	-0.806099486	0.134588479
AT4G29610	0.505646256	0.30775583	1.075749606	0.51242879	-0.115420029	-0.395069146	0.099385757	-0.180347419
AT4G29660	-0.190951255	-0.299170765	-0.252089751	-0.141539017	-0.129886381	-0.085282522	0.003194892	0.06988314
AT4G29670	-0.024172982	0.143860749	-0.087964695	-0.020983766	-0.158801223	-0.183856682	-0.345664214	-0.016577778
AT4G29680	0.005758127	0.037729551	-0.085843348	-0.061988505	-0.053909774	-0.036161303	-0.24991849	-0.171186584
AT4G29690	-0.131999571	0.065180272	-0.198100701	-0.21309972	-0.27061231	-0.39019305	-0.985456872	-0.665498503
AT4G29700	0.168779454	0.230174509	0.182783966	0.434047694	0.138813723	0.514271335	0.432843263	0.202186503
AT4G29720	0.263530011	0.162383725	0.054735446	0.314193674	0.063429078	0.228141135	0.538408957	0.779307226
AT4G29730	-0.015811719	0.142185861	-0.061030664	0.026551963	0.057669503	0.00701794	-0.41043861	0.004729232
AT4G29735	-0.184611896	-0.307839557	-0.283823433	-0.262558906	-0.51340333	-0.346056519	-0.396292063	-0.315358842
AT4G29740	1.640774534	0.708799313	0.664095905	1.856613622	0.775187055	2.81280827	4.562505724	5.076652732
AT4G29750	-0.107834618	0.166409641	-0.216082428	-0.118365819	-0.112271374	-0.109734395	-0.237249047	0.108218002
AT4G29780	2.461128398	1.115050757	0.335585565	-0.001818291	0.231811295	0.150147954	0.260960715	0.428502231
AT4G29790	0.182341636	0.116693106	0.181204552	0.228795979	0.180365865	0.25749927	0.328611918	0.230426236
AT4G29800	0.305595441	-0.325288927	-0.166904447	-0.424331948	0.094482346	0.110155075	0.156053968	0.016514468
AT4G29810	0.055003211	-0.031254391	0.15719689	0.069016129	0.038278952	-0.015936285	-0.143925767	-0.260184171
AT4G29820	0.1019158	0.070479706	-0.245264786	-0.156182755	-0.007800328	0.235254576	0.361846724	0.691264987
AT4G29830	-0.119672198	-0.090809653	-0.189641227	-0.049152657	-0.04503286	-0.103631247	-0.132818842	-0.077415808
AT4G29840	-0.219393171	0.041216852	-0.399209484	-0.357882178	-0.28440067	-0.174133401	-0.124507464	0.200867512
AT4G29850	0.089541436	-0.484477275	-0.283227176	-0.568513872	-0.512740702	-0.519985798	-0.620770983	-1.428256438
AT4G29860	0.058643832	0.079593222	0.267295747	0.120490523	0.126305709	0.353390424	0.459790662	0.510384012
AT4G29870	-0.007858961	-0.13771738	-0.142900379	-0.118325911	-0.252644304	-0.213438457	-0.184195419	-0.143862446
AT4G29880	-0.102022328	0.416411805	0.134507726	-0.094225929	0.58239085	0.93995284	0.642034027	0.317686338
AT4G29890	0.100898048	0.114199739	-0.055729104	-0.093454517	0.129610686	0.04267799	0.305228196	-0.093508925
AT4G29900	0.122678762	0.12858435	0.144343689	0.073226869	0.192934074	0.393787917	0.374205644	0.019734761
AT4G29905	0.137084611	-0.641766246	-0.945255056	-0.363924255	-0.290818331	0.323130797	0.732619166	1.226596287
AT4G29910	0.067166397	0.248220134	0.203152054	0.04784608	0.226356097	0.186835954	0.327920596	0.514615745
AT4G29920	0.037365474	0.028103965	-0.145319101	0.313105224	0.131174044	-0.006717387	-0.091326947	0.215225709
AT4G29930	0.279488029	-0.060498971	-0.4726407	-0.807032497	-0.143271537	0.309278247	1.008075253	1.021425363
AT4G29940	-0.159478738	-0.066508748	-0.1098117	-0.222785958	-0.138003025	-0.033690757	0.035079689	-0.057037263
AT4G29950	0.093148429	-0.056174673	0.148711482	0.06456308	0.032444031	0.063310751	0.081318285	0.227187549
AT4G29960	-0.221772813	-0.189106802	-0.252211529	-0.245500874	-0.199206913	-0.146693716	-0.146310048	-0.155115337
AT4G29990	0.130169154	0.155622865	0.25233238	0.248882738	0.154624372	0.268036756	0.629374193	0.702209815
AT4G30000	0.202134262	0.265379937	0.218873422	0.086858615	0.114793512	0.117491543	0.096710449	0.076581484
AT4G30010	-0.095259905	-0.288808633	-0.208509473	-0.228104649	-0.429109644	-0.307349457	-0.410688421	-0.372391153
AT4G30020	0.067721269	0.13883526	0.076804368	-0.043845149	0.192147036	0.050625983	-0.09145879	-0.155481795
AT4G30060	0.197760706	0.075378163	0.35622301	0.620796211	0.347929216	0.241575303	-0.056504824	-0.404893541
AT4G30080	0.110765375	0.055058822	0.471966941	0.238095584	0.247446351	0.185895156	0.163410463	-0.075279158
AT4G30090	-0.184601516	0.13582397	0.727446272	-0.222581844	0.327138183	0.154275968	0.116035445	0.355609147
AT4G30097	-0.000409046	0.264997541	0.48658746	0.471214418	0.187376585	0.411952808	0.30593262	0.102114392
AT4G30100	0.201986805	0.294338924	0.489598471	0.415586648	0.277134753	0.273907108	0.276572635	0.215826259
AT4G30110	-0.456962941	-0.310438601	-0.13799059	-0.002078323	0.345892427	0.582184914	0.638882282	0.050778592
AT4G30120	0.132186502	-0.241801572	0.223038569	0.061934677	0.548487889	1.333134177	1.560816025	1.690629473
AT4G30130	-0.48356421	-0.314817996	-0.352169275	-0.020112626	0.003594019	-0.021514973	0.038156115	-0.319765066
AT4G30140	-0.104380455	-0.125212766	-0.260957855	-0.177741783	-0.128884552	-0.013705891	-0.314515462	0.041126457
AT4G30150	0.127397997	0.291311923	0.116610248	0.388778504	0.61775201	0.678011915	0.863310048	1.002290621
AT4G30160	0.148783912	0.085776245	0.265216779	0.288946086	0.237552822	0.263892915	0.262902615	-0.018878689
AT4G30170	0.110966535	-0.403070005	-0.017867995	0.032336567	-0.130414994	0.051387846	0.121658105	-0.44297909
AT4G30180	0.014101161	-0.308428781	0.072856301	-0.043160324	-0.301695168	-0.275955606	-0.548327283	-0.818163694
AT4G30190	0.100291667	-0.049424357	0.090144464	0.378353169	0.185442592	0.374505097	0.329301656	-0.065066418
AT4G30200	0.028979981	0.110379472	0.07295133	0.147355243	-0.010332623	0.009851652	0.021105542	0.109920834
AT4G30210	0.199907475	0.192985131	0.44862777	0.51141471	0.250311061	0.186624895	0.175749054	0.240259658
AT4G30220	-0.140288543	-0.182587382	-0.260219217	-0.39999398	-0.35874699	-0.113476565	0.016490594	0.59473014
AT4G30230	0.230385962	0.515161598	-0.168042698	0.247207904	0.190723982	0.326447823	-0.016408999	0.626292492
AT4G30240	0.26940964	0.047410762	0.253115959	0.130436431	-0.029061686	-0.013652385	0.307260787	0.165699545
AT4G30250	-0.229128188	0.545037657	0.335564624	0.250758498	0.337415752	-0.205937698	-1.015106725	0.375467112
AT4G30260	-0.00993139	-0.164159682	0.028039317	0.016351076	-0.054143593	0.117222141	0.037553208	-0.100380961
AT4G30270	0.323156207	-0.054108238	0.508980802	-0.030729711	0.067533207	0.697472317	1.253339632	1.135000606
AT4G30280	0.540233432	0.022725772	0.583474578	0.07651771	-0.311980976	-0.13722994	-0.230358533	-0.508954552
AT4G30290	0.226701033	-0.051652764	0.301506622	0.180948591	0.103180322	-0.438811636	-0.780004736	-0.983986832
AT4G30310	-0.290513072	0.039563163	-0.085318787	0.028727608	0.01990289	-0.080187368	-0.130229288	0.015540088
AT4G30320	-0.366055886	-0.774029973	-0.532809278	-0.671552639	-1.223372574	-0.790611353	-1.54370009	-2.012257761
AT4G30330	-0.377808832	-0.19568231	-0.469482077	-0.463388234	-0.463112655	-0.285903527	-0.289889067	0.302788297
AT4G30340	0.231915464	0.103393218	0.780353956	0.75551703	0.437769785	0.091668521	-0.042515855	-0.299744164
AT4G30350	0.451680615	0.747867384	1.617792924	1.613041319	0.965920499	0.880813867	0.805142079	0.705571719
AT4G30360	0.195597909	0.160971267	0.392955801	0.437183917	0.319976104	0.492372105	0.50256522	0.358370793
AT4G30370	0.574961926	0.28397907	0.587832953	0.650374743	0.204023735	0.462542414	0.469094184	0.233828868
AT4G30380	-0.327365105	-0.060542336	1.77594019	1.779254158	0.388128776	0.78843031	-0.113367332	-0.728402072
AT4G30390	-0.053374699	-0.326908901	-0.117344244	0.031989262	-0.120136074	0.063514725	0.122788683	0.276649184
AT4G30400	0.249236829	0.130682461	0.562841027	0.322491214	0.347123364	0.274047243	0.340633869	0.180283362
AT4G30410	-0.056691087	-0.246743295	-0.000984096	-0.053263158	-0.051649601	-0.173670863	-0.342379371	-0.397464423
AT4G30420	0.174780909	-0.328457944	0.352143033	0.011050192	-0.132326954	-0.128925867	-0.074286669	-0.420187352
AT4G30430	0.217075267	-0.331262616	0.238169855	-0.410401018	0.03915728	-0.078344044	-0.070784818	-0.33288223
AT4G30440	0.335922618	0.245762979	0.465157735	0.35077388	0.124728832	0.0562022	-0.173790876	-0.250864558
AT4G30450	0.040276484	-0.151303531	-0.309359213	-0.248802478	-0.00080236	0.157928064	0.348695175	0.252029573
AT4G30460	0.082923468	-0.027594927	-0.222400391	-0.189933585	0.068056947	0.011247438	-0.174446399	-0.839709206
AT4G30470	0.278049987	-0.079854804	0.487543564	0.262518657	0.208745842	-0.08231107	-0.231022461	-0.199106234
AT4G30480	0.066037299	-0.058897358	-0.061415516	-0.081010495	-0.11735603	-0.089226857	-0.188541063	-0.277231345
AT4G30490	0.104944543	-0.071645012	-0.295624422	-0.305050867	0.085727161	-0.169992751	-0.199727988	-0.420135015
AT4G30500	-0.070810579	-0.155953013	-0.328930032	-0.401067739	-0.287371869	-0.383243693	-0.397213608	-0.394056794
AT4G30510	0.019202469	0.071013655	0.303909951	0.046917351	0.113945348	0.075465657	0.066546066	-0.146468556
AT4G30520	-0.136552815	-0.122495283	-0.25662838	-0.153413919	0.137624205	0.178076688	0.142703609	0.235995659
AT4G30530	0.358671499	0.158641434	0.652965867	0.409939863	0.052570041	0.09222234	0.197925544	-0.064110687
AT4G30550	-0.07633978	-0.27920902	-0.162681525	-0.389588705	-0.342194039	-0.278606597	-0.353098669	-0.767919962
AT4G30560	0.016868189	-0.295303886	-0.240649338	-0.314889652	-0.378326424	-0.266077219	-0.325316969	-0.677903858
AT4G30570	-0.094210868	-0.000743204	-0.218455496	-0.154632124	-0.227968015	0.028612357	-0.039560339	0.1112383
AT4G30580	-0.192032904	0.095006322	-0.115681639	0.005707331	-0.046613435	-0.097062099	-0.206380067	0.09442376
AT4G30600	0.149254942	0.012872916	0.329860062	0.278627225	0.134927509	0.054371954	0.021558526	-0.071739279
AT4G30610	-0.140050948	-0.214523117	-0.005193449	0.151675607	0.129710253	-0.277696581	-0.657222344	-0.728333155
AT4G30620	-0.218868823	0.020763864	-0.273208811	-0.186090473	-0.430057927	-0.467388856	-0.490065588	0.198516202
AT4G30630	0.12111048	-0.084396688	0.014721715	-0.104330634	-0.051017839	0.090145642	0.396857563	0.071756121
AT4G30640	-0.01038863	-0.594630417	-0.377975702	-0.262669032	-0.754718514	0.192256059	0.556457465	0.536942014
AT4G30650	-0.153282849	-0.107489601	-0.122155952	-0.129649254	0.116141157	1.195007802	1.739727651	0.661589566
AT4G30660	-0.214772689	-0.043509716	-0.179926894	-0.338084162	-0.034715565	0.636533758	0.65665851	-0.678565238
AT4G30670	0.107912837	-0.533731322	-0.171265955	-0.21826757	-0.698231719	-0.187916081	0.221471977	-0.171604679
AT4G30680	-0.330129004	-0.12252907	-0.371565056	-0.320077318	-0.147889166	-0.018943138	0.149141018	0.573274128
AT4G30690	-0.194406921	0.027955772	-0.285650823	-0.120040467	-0.311494634	-0.222780306	-0.113653721	-0.253823913
AT4G30700	0.043899038	0.186559	-0.370134036	-0.349828289	-0.187936287	-0.058185175	0.319855011	0.715590071
AT4G30710	0.061338411	0.015439626	0.044761574	0.050584823	0.128678002	0.106801194	0.12258109	-0.110894688
AT4G30720	-0.082162154	0.365401166	-0.166866703	0.050266967	0.13371776	-0.167372969	-0.06340199	0.582265525
AT4G30750	-0.200196218	-0.279417871	-0.099109837	-0.138568425	-0.065650394	-0.063221216	0.168859519	0.251509557
AT4G30760	-0.038398171	0.019771397	0.022957865	-0.053799528	0.065200045	0.171395005	0.207698751	0.207919316
AT4G30780	0.104850748	0.00353407	0.102059169	0.273459873	0.187758123	0.161798102	0.158345677	0.023154747
AT4G30790	0.006606672	-0.020955712	0.077082338	0.040994976	0.05677399	0.088266707	0.287865345	0.140257335
AT4G30800	0.072731665	-0.039142144	-0.440312435	-0.450784764	-0.056933277	-0.023025424	0.001281132	0.52508201
AT4G30810	-0.114890055	-0.039126173	-0.235107222	-0.205642829	-0.040053273	-0.129089056	-0.337453285	-0.349943036
AT4G30820	-0.192580718	-0.128540554	-0.170449673	-0.268572194	-0.201590916	-0.071573216	0.04582135	-0.106522825
AT4G30825	0.004130389	0.29761128	-0.066431399	-0.033990601	-0.043722107	-0.16768718	-0.290856635	0.529063381
AT4G30830	0.238914936	-0.647895964	0.17631777	0.179655908	-0.71163092	-0.079369362	0.479138155	0.488186694
AT4G30840	-0.036230806	-0.037003685	-0.232046861	-0.220625652	-0.04049268	0.233415442	0.262604327	0.404057325
AT4G30845	-0.446126059	0.127218274	-0.320838651	-0.365888615	-0.536478211	-0.803970587	-0.732017032	0.041796574
AT4G30850	0.085691281	-0.099415136	0.114583401	-0.468424846	-0.056587709	-0.269957648	-0.351982188	-0.242809115
AT4G30860	-0.064518772	-0.059822484	-0.283270809	-0.156027769	-0.052382659	-0.179549662	-0.065669055	0.283409914
AT4G30870	0.188395921	0.158074845	0.019546627	-0.04502557	0.370260939	0.348886618	0.441555846	0.284992717
AT4G30890	0.064503574	0.13266327	0.120727937	0.165265471	0.192378429	0.168307764	0.155798439	0.194263873
AT4G30900	0.029531787	-0.068188327	0.184312849	0.102051325	0.213361009	0.141503581	0.034533264	-0.155730699
AT4G30910	0.186802616	0.182254615	0.173693231	0.144237996	0.102391489	0.197598048	0.212918135	0.219874816
AT4G30920	-0.039635123	0.241361498	-0.054535661	0.083635276	0.035461879	0.025548779	-0.078391734	0.217237407
AT4G30930	-0.254527771	-0.255762048	-0.203396482	-0.47471034	0.001503279	-0.033847037	-0.0937241	0.147142732
AT4G30935	-0.031322579	-0.028959689	-0.042688393	0.038465375	0.172758056	0.103450398	0.159180895	0.324938389
AT4G30940	-0.00385433	-0.037757011	-0.05686562	-0.071503171	0.189129114	0.072110276	-0.075674793	-0.234639881
AT4G30950	-0.355812735	0.121286507	-0.245675081	0.095119715	-0.093555285	-0.285232986	-0.40657795	0.511132857
AT4G30960	0.177465904	0.087174478	0.038745301	0.083845649	-0.077382883	-0.289150238	-0.354827301	-0.12956498
AT4G30975	0.047506235	-0.26612502	0.035689765	-0.25274381	-0.244127938	-0.189126841	-0.135145071	0.074294968
AT4G30980	-0.06652313	-0.342243818	-0.189678885	-0.166230387	-0.237407405	-0.234721141	-0.246124514	-0.475347873
AT4G30990	0.074320964	0.31300093	0.042685859	0.035571889	0.463240011	0.719008908	1.060288443	1.134095494
AT4G30993	-0.126829005	-0.14194415	-0.303923078	-0.235455463	-0.311560233	-0.336187325	-0.309094754	-0.163372994
AT4G30996	0.028406788	-0.030717651	0.155232807	-0.077198068	-0.085657498	-0.192667388	-0.483548149	-0.528498316
AT4G31000	0.432099627	0.182800457	0.440732404	0.176150539	0.500769636	0.088167028	0.004656807	0.015716906
AT4G31010	-0.040810464	-0.013742463	-0.277000434	-0.148789499	-0.010230452	-0.13159208	-0.060902896	0.005878912
AT4G31020	-0.542629247	-0.316274693	-0.578399656	-0.443458891	-0.509653123	-0.394952754	-0.900302395	-0.724467894
AT4G31040	0.042425389	0.251318913	0.081704305	0.02177422	0.162912162	0.092363006	0.140229036	0.341990134
AT4G31050	-0.223875286	0.108293569	-0.077938504	-0.145203834	0.004827576	0.125463943	0.104881717	0.213679592
AT4G31060	-0.29064823	-0.175608836	-0.333488893	-0.405831199	0.014453008	0.144903248	0.001560123	-0.127650916
AT4G31070	0.171627875	0.662968427	-0.149719343	-0.077881323	-0.779131039	0.287156138	0.716383893	0.943986552
AT4G31080	0.165252915	0.069057245	0.188980758	0.215261573	0.154429133	0.315873617	0.336270858	0.4256955
AT4G31100	0.074992687	-0.043509613	0.199085498	0.058945309	0.117611739	0.181105109	0.310778863	-0.100707291
AT4G31110	0.155969787	-0.021468163	0.427415025	0.425105795	0.177536694	0.344674118	0.37294281	0.063701036
AT4G31115	-0.168325384	-0.013842632	-0.127054926	-0.468651157	-0.227591778	-0.360142478	-0.42986134	-0.238758498
AT4G31120	-0.071851079	0.134841261	0.00579394	-0.236994968	0.368734544	0.560465551	0.740474477	1.0384856
AT4G31130	0.115161725	-0.098900714	-0.004271953	0.057321282	-0.02695522	0.048732801	0.082433482	0.102299537
AT4G31140	0.150163153	0.219484918	0.277035277	0.394412035	0.162476913	0.380763861	0.38322033	0.531387295
AT4G31150	-0.137495651	-0.141869459	-0.159244971	-0.199254201	-0.126768442	-0.003032942	0.100086133	-0.01983082
AT4G31160	0.142569653	0.295008385	0.174731729	0.220123887	0.377200211	0.395238042	0.472403088	0.255303474
AT4G31170	0.151191054	-0.07213791	0.100352981	0.069822255	0.137306794	0.170706956	0.280550228	0.163149328
AT4G31180	-0.05477765	0.023043971	0.003942813	0.013262069	0.091047467	0.172716834	0.202510963	0.269898692
AT4G31200	-0.094658901	0.055400369	-0.097876744	0.031867031	0.103054818	0.150447726	0.109629729	0.040230435
AT4G31210	-0.09311839	0.363815456	-0.02721922	-0.168697905	0.167784265	0.640996704	0.78297675	1.226603981
AT4G31230	-0.29053086	-0.309649321	-0.259675742	-0.443771135	-0.566701636	0.150908626	0.255382874	0.133810951
AT4G31240	0.033361373	-0.016507405	-0.018526046	-0.160060953	0.259010748	0.207823734	0.595391996	0.183251385
AT4G31248	-0.024988738	0.719403377	0.008547878	1.002743921	1.917104589	2.129648138	2.205454669	1.394670301
AT4G31250	-0.033338993	-0.694274717	-0.309700119	-0.557287498	-1.364477901	-1.448472334	-1.769015941	-1.575325543
AT4G31270	-0.323382417	-0.121807056	-0.428126408	-0.375482008	-0.270283373	-0.313970406	-0.327352372	-0.436194554
AT4G31290	-0.160515627	-0.065509547	-0.194584404	-0.212869512	-0.023350148	0.021364408	0.236288854	0.335608639
AT4G31300	-0.082812121	-0.229938701	-0.150445396	-0.107546215	-0.081228487	-0.028490144	-0.181269482	-0.220393798
AT4G31310	-0.226627102	-0.093037992	-0.338118876	-0.419960828	-0.438363279	-0.352156387	-0.255141709	0.050501271
AT4G31320	-0.493132485	-0.540534578	0.014568583	-0.226160536	-0.537532191	-0.388344967	-0.317946807	-0.939501432
AT4G31330	-0.2712927	-0.275931062	-0.697501741	-0.251017542	-0.001157808	-0.276527234	-0.368394512	-1.435984269
AT4G31340	0.038239173	-0.097137439	0.089444419	0.04057787	0.025424404	-0.058704168	-0.0990461	-0.293569808
AT4G31350	0.060081354	-0.085508494	0.006581879	-0.196591062	-0.033446422	-0.002195053	-0.040906232	0.190293515
AT4G31351	-0.127645696	-0.391239177	-0.179640328	-0.114649751	0.574992161	0.519580177	0.789419804	0.542643304
AT4G31355	0.046255903	-0.101197836	0.065162941	0.196904474	0.483992603	0.515618072	0.691718623	0.107760067
AT4G31360	0.069425161	0.080672338	0.06619024	-0.200086931	0.024279724	-0.099578196	0.091594972	0.265147529
AT4G31370	-0.289454344	0.13302077	-0.297454639	0.519344194	0.951130343	1.319602109	1.57011378	1.992403405
AT4G31380	-0.488714541	-0.284037759	-0.747585899	-0.475137439	0.212819199	0.456462953	0.052478454	0.428558697
AT4G31390	-0.173628764	0.219646011	-0.278836696	-0.032233988	0.209858058	-0.199163267	-0.297645216	0.367150897
AT4G31398	0.535641005	-1.134421087	-0.273568903	0.2027637	-0.140902566	0.433084074	0.421411034	-0.733475003
AT4G31400	-0.024892601	0.024900972	-0.078436023	-0.107973452	-0.059967922	-0.034125051	-0.174465616	0.360076417
AT4G31405	0.330390847	0.042572243	0.155582558	0.024730619	0.459995441	0.765153153	0.901624684	0.757121642
AT4G31410	-0.059916466	-0.105893224	-0.137810331	-0.094228262	-0.031218516	-0.081379592	0.092467307	0.015920347
AT4G31420	0.106702333	0.06924812	0.13732415	0.096275558	0.057717056	0.144127636	0.29269824	0.28941511
AT4G31430	0.02875606	0.103514775	-0.034886482	0.001050997	0.177154168	0.177900952	0.260092291	0.277093585
AT4G31440	0.314839914	0.269800952	0.11074163	0.276172611	0.235835977	0.166569955	-0.039073517	0.193932391
AT4G31441	0.15621841	-0.021441944	-0.313167578	-0.158857685	-0.786211177	0.06155779	-0.32985568	-0.000870644
AT4G31450	0.03403155	-0.325034486	-0.405752675	-0.108198503	-0.148041896	0.078165919	0.415866777	0.322689388
AT4G31460	-0.018396041	-0.085757116	-0.242662532	-0.251177899	-0.205676191	-0.146518082	-0.084206761	0.136977281
AT4G31470	-0.114675629	-0.508199795	-0.039004131	-0.209049776	-0.614048068	-0.268059514	-0.044818364	-0.542273553
AT4G31480	0.031427352	0.136525108	0.169116374	0.202654047	0.16426363	0.106870191	-0.076277155	-0.221003436
AT4G31490	0.097847132	0.183186845	0.229352647	0.255066181	0.202549599	0.10010065	-0.165915791	-0.292722319
AT4G31500	0.408033382	0.482844953	1.134524962	0.985167624	0.521029168	0.67778604	0.782003311	0.723892075
AT4G31510	-0.144153347	0.014231262	-0.173996469	-0.112236005	-0.227243894	-0.001956635	0.118233541	0.230761442
AT4G31520	-0.092225676	-0.080470727	0.553402872	0.051057281	-0.462129775	-0.162028546	0.43835498	0.159033956
AT4G31530	-0.279310168	0.109913284	-0.302001774	-0.190465208	-0.271194022	-0.255101408	-0.357037312	-0.384128819
AT4G31540	0.274988435	0.260443432	0.353449002	0.193223059	0.139930436	0.193026685	0.239287391	0.0525395
AT4G31550	0.300762844	0.280328317	0.97285399	0.431948509	0.089744152	0.19690164	0.241022102	-0.116068056
AT4G31560	-0.321417095	-0.090397642	-0.378457511	-0.261903322	-0.33838518	-0.30728187	-0.329591373	0.097100747
AT4G31570	-0.013990483	0.010784597	0.114560921	0.010555186	0.037130937	-0.048801325	-0.035184995	-0.470172971
AT4G31580	-0.003899523	-0.11665643	0.076282179	0.001410685	-0.029689296	0.083146485	0.057652318	0.438554489
AT4G31590	0.1425947	0.126576012	0.28056531	0.184335559	0.13044998	0.053336976	-0.110929666	-0.225335036
AT4G31600	-0.07201922	-0.086253645	0.234956345	-0.053230765	0.052043389	-0.117017264	-0.30485064	-0.365181293
AT4G31610	-0.159151545	0.137954622	0.07847503	0.031762623	0.183960257	0.271721384	0.078906709	0.529662354
AT4G31615	-0.572756717	-0.538148101	0.324306348	0.055435732	0.272381639	-0.471557351	-0.652794856	0.297115343
AT4G31620	-0.230212028	0.476954953	0.524837743	1.094314962	1.455232996	1.225400521	0.9440039	0.513231098
AT4G31630	-0.007363581	-0.248049975	0.885211401	1.489264317	0.569979497	0.068476767	-0.707342494	-0.241076205
AT4G31650	-0.042329162	0.098615242	-0.124429156	-0.038140207	0.246034138	-0.01987126	-0.196781614	-0.333348466
AT4G31670	0.082049632	-0.059552135	-0.016538463	0.025872663	0.05312435	0.023203865	0.107659966	0.002059566
AT4G31700	-0.16487859	-0.022109359	-0.178184773	-0.197507756	-0.129561067	-0.080714679	-0.211211535	0.333422137
AT4G31710	0.330316179	-0.408516851	0.235144996	0.712738487	0.318187859	0.398156283	0.109866084	-1.415885808
AT4G31720	-0.080385468	-0.124698437	-0.1607789	-0.05404284	-0.075855752	0.051383917	0.048450591	0.4539166
AT4G31730	-0.173761939	-0.513230514	-0.007846627	0.352481086	0.057278291	0.116494268	0.329647354	0.522595365
AT4G31750	0.137277005	-0.135037036	0.126511377	0.044479151	-0.003001341	-0.022045091	-0.023523004	-0.074153954
AT4G31760	-0.25894631	0.083981741	0.55859684	0.301981328	-0.087806745	-0.463809988	-1.037248083	-0.561422536
AT4G31770	0.005638428	0.043367607	-0.010891314	-0.045304413	-0.076645222	-0.038140776	-0.03476169	0.121195537
AT4G31780	-0.219364277	0.236445259	-0.070960246	0.23602585	0.03765855	-0.176173514	-0.205451112	0.240856356
AT4G31790	0.113917067	0.046506605	0.256924143	-0.146033401	0.241026198	0.296153224	0.556660809	0.913766577
AT4G31800	1.905100399	2.405709745	2.543023563	1.110802218	0.894710018	0.276095913	0.295841819	0.344755048
AT4G31805	-0.363943438	0.014019274	-0.269520615	-0.517320489	-0.411764229	-0.429197723	-0.87738875	-0.438157337
AT4G31810	-0.138005699	-0.131503467	-0.26179355	-0.393500189	-0.174829205	-0.032153613	-0.106298194	0.192160692
AT4G31820	0.169619888	0.199233979	0.188429315	0.173025631	0.124404493	0.074858442	0.062624676	0.035841743
AT4G31830	0.205615651	-0.075783847	-0.691026887	-0.19472166	0.23651037	-0.185495008	0.151992565	-0.137834432
AT4G31840	-0.232923674	-0.229248974	-0.438688957	-0.480830761	-0.456158355	-0.730739192	-0.94751149	-0.388908876
AT4G31850	-0.150949418	0.417911963	-0.132860198	0.013296059	-0.146532643	-0.246377834	-0.392083458	0.630398941
AT4G31860	0.12855894	-0.095568942	-0.01465564	-0.123317751	0.206758403	0.078217007	0.190507098	-0.098349444
AT4G31875	0.07518846	-0.223705371	0.212418465	0.053934711	-0.433441818	0.310563558	0.697300191	0.59320442
AT4G31877	-0.144317454	-0.108140321	-0.183405318	0.113326617	0.300431728	0.115269219	0.121425199	0.401227891
AT4G31880	0.037859759	0.011679279	0.060864572	0.093043621	0.020331023	0.049098454	0.078165895	-0.019385411
AT4G31890	0.0595955	0.094875861	0.074507999	-0.044590172	0.197150546	-0.169074432	-0.28768827	-0.257244883
AT4G31910	0.148533556	-0.348434863	-0.180173673	0.007413127	0.078615511	0.294160321	0.848954707	0.523491985
AT4G31920	0.018256485	-0.255964791	-0.093889358	-0.079134572	-0.00993886	-0.093211684	0.093925217	-0.011646957
AT4G31930	-0.290514823	-0.170777421	-0.450838764	-0.389714399	-0.348475319	-0.199784858	-0.397350794	-0.007863259
AT4G31940	1.403280789	-1.870784706	-0.110277893	-0.642633472	0.145686308	2.660879897	2.63617469	5.730234845
AT4G31980	0.154704061	-0.077733532	0.090574382	-0.081949811	-0.090953378	-0.084079238	0.135342679	0.123218733
AT4G31985	-0.132951971	-0.217441288	-0.457200772	-0.430084624	-0.650707015	-0.419261714	-0.394747015	0.283815711
AT4G31990	-0.054648977	0.056507992	-0.14186892	-0.056365363	-0.00453703	-0.093465993	-0.207371595	-0.134844173
AT4G32000	0.116100126	-0.001361542	0.199173266	-0.058661018	-0.037326463	0.024770493	-0.041263864	-0.332705806
AT4G32010	0.141678953	0.206154238	0.2724723	0.309237612	0.30022149	0.322969114	0.327691645	0.159072297
AT4G32020	0.534765446	0.216070603	0.339437553	0.322523293	0.162925875	0.273884674	0.262503632	0.367063838
AT4G32030	0.089442683	-0.160515942	-0.045134193	0.004333427	-0.054975817	-0.06826319	-0.163727111	-0.103813033
AT4G32040	0.180254141	-0.022357623	0.217218574	0.284275479	0.016149449	0.162769299	0.238025218	0.124083251
AT4G32050	-0.049096424	0.115474039	0.035317473	-0.018813555	0.192655947	0.099047608	0.193926505	-0.057088577
AT4G32060	0.165761666	0.08014341	-0.042710971	-0.055199307	0.091472139	0.197865156	0.274127548	-0.1611313
AT4G32070	0.226308392	-0.190254958	0.223113721	0.184705794	0.175025192	0.205823812	0.255220407	0.079648055
AT4G32080	-0.334497966	-1.228010705	-0.425900611	-1.237547638	-1.885754928	-0.739395772	-2.028966088	-2.045539271
AT4G32120	-0.047418693	0.015406048	0.000511434	0.042667571	0.087088974	-0.075259231	-0.205892975	-0.093020737
AT4G32130	-0.046409275	-0.085757558	-0.133709866	-0.106685708	-0.188783155	-0.122566652	-0.222504046	-0.166255575
AT4G32140	0.205680717	-0.034572376	0.313028857	0.307929273	0.235723334	0.130798106	0.158931131	-0.202652496
AT4G32150	-0.044578054	-0.269636696	0.000370111	0.021559989	-0.06394996	0.10985648	0.319418034	0.492932787
AT4G32160	0.005146649	0.003573317	-0.004108244	-0.037604241	0.020897474	0.067015732	0.166944227	0.081588955
AT4G32175	-0.295712884	-0.028752558	-0.399142411	-0.363337256	-0.255176836	-0.317898239	-0.461795394	-0.201224029
AT4G32180	0.073878871	-0.007855546	-0.022056114	-0.027465738	0.142948455	0.119859391	0.18427909	-0.077051028
AT4G32190	-0.073466362	0.102601617	0.188989186	0.09075054	-0.123052363	-0.238690419	-0.096435125	0.254683612
AT4G32200	0.023246443	-0.035377536	0.082046157	-0.297582572	-0.067255983	-0.139704951	-0.261649813	-0.346667595
AT4G32205	-0.264491787	0.252301471	-0.263394072	-0.147779739	-0.092681463	0.310510004	-1.123235116	-0.278015628
AT4G32208	-1.935852882	-1.452685753	-3.354245954	-6.534633577	-0.629356911	-1.306693446	-0.623537939	-0.80977854
AT4G32210	-0.128541554	-0.150170064	-0.134599848	-0.177211804	-0.043890203	-0.001932792	-0.131321656	-0.125976306
AT4G32212	-0.675945654	1.210820814	-0.049655495	0.224095037	0.356654375	-0.227991396	0.508211747	-0.180910115
AT4G32240	0.011318665	-0.278900078	-0.104293719	-0.254760652	-0.193984978	-0.062079182	0.030106472	0.045702753
AT4G32250	-0.045972543	0.163708701	-0.111291437	-0.024909067	0.278932044	-0.000113583	-0.011559711	-0.081554266
AT4G32260	-0.393831594	0.060167044	-0.313035592	-0.003541166	-0.211605577	-0.493973552	-0.807505733	-0.053055409
AT4G32270	-0.122219365	-0.111545349	-0.13977034	-0.209912577	-0.033468544	0.022436975	0.010508262	0.110035312
AT4G32272	0.083803587	0.075745316	0.063658417	0.102110786	0.207071034	0.25765633	0.337662455	0.065090608
AT4G32280	-0.460379375	-0.552692962	-0.434585619	0.227826168	0.413486591	0.781272664	0.654856807	0.196108905
AT4G32285	0.020454985	-0.06463991	0.056837154	0.161438236	0.080955036	0.111563733	-0.031935639	-0.12758197
AT4G32290	-0.215691753	-0.247713377	-0.298311246	0.182473402	-0.050656034	0.243711139	0.405016663	0.716525766
AT4G32295	-0.338479057	-0.00342147	-0.052964989	-0.318566751	-0.252755869	-0.18152978	-0.227169973	0.08049471
AT4G32300	0.229515317	0.178005407	0.531988256	0.486102741	0.386123127	0.386969177	0.397798216	0.342421221
AT4G32320	-0.301352694	-0.113976558	-0.473170942	-0.217693338	-0.25909243	-0.376152672	-0.307190809	0.138442607
AT4G32330	-0.007437282	0.040728257	0.066876908	0.103821177	0.084147	-0.003131445	-0.105924374	-0.146079715
AT4G32340	-0.442036783	-0.249578351	-0.583558367	-0.553569348	-1.265627625	-0.008827304	1.391112097	1.696454841
AT4G32350	0.309696228	0.240702637	0.614700054	0.322022957	0.511326726	0.473185161	0.429107851	-0.11914137
AT4G32360	0.086114006	0.27853699	0.047206814	-0.038117952	0.260404001	0.174257937	0.175741084	0.081653938
AT4G32390	0.090742838	0.096540225	0.063010825	0.025761868	0.162318907	0.142387992	0.00694973	-0.021706981
AT4G32400	-0.075806708	0.02041613	-0.017293572	0.089273076	0.059583118	0.040117186	0.048440553	0.560541156
AT4G32410	0.097284223	0.103093698	0.380921108	0.425778192	0.348443004	0.229319243	0.087024697	-0.11650755
AT4G32420	-0.02410424	0.124950452	-0.082894511	-0.129197802	0.076901281	0.091944153	0.086035796	0.1155288
AT4G32430	0.141032277	0.245570509	0.003105448	-0.223128198	0.236629386	-0.389703308	-0.122206651	0.501578419
AT4G32440	0.037654853	0.018266182	0.18763709	0.271321818	0.361784477	0.244397768	0.322154464	-0.023200476
AT4G32445	-0.481605137	-0.369947428	-0.137298834	0.278941321	-0.002871383	0.53407652	0.916195233	0.173128897
AT4G32450	0.216030682	-0.095482807	-0.047271647	0.24117346	0.449299589	0.482858906	0.761057641	0.462922365
AT4G32460	-0.123324377	-0.109588826	-0.099464131	-0.193380771	-0.271262827	-0.470004069	-0.789466423	-0.84193715
AT4G32470	-0.232032499	-0.258049759	-0.220287017	-0.245678849	-0.281711001	-0.150612687	-0.325860968	-0.401112875
AT4G32480	0.436559677	-0.114710112	-0.154283679	-0.222400137	-0.084056173	0.127873068	0.552843048	0.907180221
AT4G32500	0.204938585	0.108514562	0.312225996	0.244129532	0.388660505	0.370770182	0.140041748	-0.161543118
AT4G32520	-0.03685922	0.14083118	-0.079810099	-0.151518559	0.013174734	0.232178417	0.410317568	0.813335852
AT4G32535	-0.288345933	0.071993796	0.110312863	0.251599369	0.086913174	0.13793929	0.223547872	-0.00741954
AT4G32551	0.048367502	0.265822247	0.254975029	0.33947178	0.226175496	0.221371574	0.162300798	0.083578868
AT4G32560	-0.149517769	-0.068664304	-0.100069655	-0.250477328	-0.221263936	-0.180594035	-0.148594517	-0.430950582
AT4G32570	-0.007865049	0.101020135	0.00632904	-0.036893539	-0.217366686	-0.246369456	-0.356872663	-0.28263401
AT4G32590	-0.300952863	-0.0546937	-0.396951347	-0.283071222	-0.319150014	-0.566043245	-0.694278131	-0.590596924
AT4G32600	0.088791827	-0.080285985	0.177956489	0.191139123	0.012129599	0.094088345	0.159941062	0.174299002
AT4G32605	-0.177513733	0.016386163	-0.12993694	-0.388393261	-0.21637986	-0.055500725	-0.025146937	0.503398818
AT4G32610	0.003870041	0.051648124	-0.088620914	0.012685045	0.046538152	0.009564587	0.052978523	0.09478491
AT4G32620	0.167365494	0.201636543	0.133058874	0.068996757	0.190948327	0.201302869	0.18033691	0.051941898
AT4G32640	0.129658176	0.231447254	0.207596788	0.286654888	0.336541385	0.330781717	0.2500239	-0.120345575
AT4G32650	0.135343923	-0.240936077	0.076759961	0.228496437	0.040452614	0.239478013	0.427353835	0.081140605
AT4G32660	0.07806569	0.1391711	0.051491618	0.097479954	0.153208579	0.097534184	0.221776543	0.075800291
AT4G32670	-0.015145157	0.058366832	-0.023842465	0.122627618	0.179099856	0.36753332	0.468195574	0.398266669
AT4G32680	0.068623051	-0.008059142	0.081395873	0.157385065	-0.031371066	0.094340744	0.119056726	0.105315606
AT4G32690	-0.119542818	-0.134502326	0.023367435	0.147281318	-0.273604569	-0.214617637	-0.303596477	-0.302477355
AT4G32700	-0.011943039	0.246679877	0.201238265	0.095874792	0.222481871	0.119718129	0.118439308	0.056835329
AT4G32710	0.03257638	-0.12614126	-0.068103229	-0.078016738	-0.023995308	-0.162093432	-0.193172205	-0.153202048
AT4G32720	-0.049292572	0.066298076	-0.130538408	-0.068986929	0.084421919	0.147535494	0.211371209	0.47362242
AT4G32730	0.187817811	0.18447115	0.119031541	0.014654318	0.242467293	0.174719551	0.143722958	-0.183269362
AT4G32750	0.223396586	0.244905196	0.251278185	0.326531863	0.101086397	0.256414841	0.324927981	0.34726446
AT4G32760	0.011442861	0.05650382	0.079551406	0.141365942	-0.02842988	0.155545618	0.244510662	0.128702026
AT4G32770	0.280328748	0.180094573	-0.258958429	0.174265153	-0.054678685	-0.450508597	-0.548637684	-0.20984152
AT4G32780	0.353487667	-0.158637827	0.413882758	0.324503641	0.155047295	0.377529403	0.648569617	0.490910851
AT4G32785	0.189460988	-0.435113394	0.391367398	0.225750416	-0.270471639	-0.156457003	0.566082634	0.607843827
AT4G32790	0.079977833	0.252093509	0.559569159	0.194433207	0.226299186	0.213234349	0.206744707	0.041338628
AT4G32800	-0.122831808	1.099068437	0.438504157	-0.381684854	0.41565334	0.263629449	-0.354674424	0.643131657
AT4G32810	0.038741498	-0.040812551	1.234373003	0.57531173	-0.023312999	-0.505329495	-0.164081009	-0.884760051
AT4G32820	0.080348599	0.260137355	0.177582001	0.275573496	0.335962617	0.247808265	0.379910123	0.190344135
AT4G32830	0.039429166	-0.019407823	-0.043484429	-0.310905618	-0.120068554	-0.279662294	-0.080911725	-0.049367988
AT4G32840	-0.198873422	0.150353518	0.286887364	0.475063146	0.044762152	-0.447377069	-0.600773133	-0.296469666
AT4G32850	0.091708852	0.056799266	0.168469304	0.254146197	0.224523356	0.216507123	0.346390707	0.084067529
AT4G32860	-0.054852653	-0.31137213	0.262375267	0.262466225	0.062244993	0.103022883	0.631989064	0.635317639
AT4G32870	-0.075739266	-0.293969449	-0.434306657	-0.265296011	-0.216540525	-0.328576155	-0.581286194	-0.316366657
AT4G32880	0.01885833	-0.045213655	0.01371382	0.12769251	0.148658277	0.177766492	0.225835686	0.067730016
AT4G32890	-0.204479482	-0.354494812	-0.289521707	-0.36963225	-0.118949421	0.089110265	-0.022939353	-0.50944985
AT4G32900	-0.093471431	0.172422129	-0.125559057	-0.035122788	-0.131655908	-0.271974231	-0.143577381	0.139260114
AT4G32910	-0.098307053	0.03239247	-0.280747312	-0.133009734	0.021936431	0.211591946	0.408873829	0.48124141
AT4G32915	-0.238851641	-0.050319207	-0.292103228	-0.212274749	-0.410727416	-0.491972537	-0.620415549	0.042243151
AT4G32920	0.191680746	0.090649563	0.155829389	0.093477822	0.133327595	0.12669071	0.270868274	0.321006636
AT4G32930	-0.167228272	-0.198331724	-0.160900571	-0.151317319	-0.237700088	-0.0984565	-0.283136366	-0.211198438
AT4G32940	-0.040651688	-0.325569245	-0.214257656	-0.240619792	-0.082992273	0.098182354	0.660358386	0.605287081
AT4G32950	-0.595988529	-0.013312823	0.140535948	1.709988596	0.904174616	0.553759684	0.785679856	1.444391564
AT4G32960	-0.268601386	-0.194076698	-0.270348	-0.039656131	-0.14158307	-0.021840494	-0.200643268	-0.056235366
AT4G32970	-0.002904298	0.192931164	-0.112539172	-0.239144516	0.333467014	-0.057734528	0.128145997	0.210497569
AT4G32980	-0.375507659	0.070829333	-0.516555879	-0.545675569	-0.281785377	-0.807089447	-1.066010059	-0.526481796
AT4G33000	-0.175496408	0.037347559	-0.169371575	-0.12390604	-0.146803655	-0.418928471	-0.508097542	-0.494044334
AT4G33010	-0.304983923	0.327020556	-0.071906838	0.1610224	-0.169966534	-0.887018347	-1.384950581	-0.219781248
AT4G33020	0.319628761	-0.586585005	0.450646715	0.269305471	-0.453275666	-0.612940322	-0.78134068	-1.811307617
AT4G33030	-0.209393595	0.132228697	-0.206165695	0.039796014	0.100726411	0.096164934	-0.213882413	-0.176870354
AT4G33050	0.492761665	0.478140242	0.749391796	0.825407259	0.528836265	0.43460974	0.582675284	0.781019085
AT4G33060	-0.055228463	0.002912043	-0.130462911	-0.089910078	-0.040128324	0.063292417	-0.028673342	0.031082339
AT4G33070	0.322950011	0.297088817	1.520515125	1.244740303	0.599028395	0.862856111	0.641846684	0.974354836
AT4G33080	-0.033907933	-0.185511827	0.141625119	0.016524862	0.029865413	0.035128154	0.075675217	-0.189985754
AT4G33090	-0.011714093	0.01619322	-0.076181738	-0.022991549	0.039227904	0.055645434	-0.001850691	-0.282821844
AT4G33100	0.142292757	-0.251842889	-0.07607529	-0.294180855	-0.169141838	-0.046271946	-0.104123633	0.136679656
AT4G33110	-0.143783231	0.106605275	-0.366596675	-0.245044931	-0.106947912	-0.396141743	-0.542048194	-0.03054654
AT4G33120	0.10565831	-0.350119994	-0.134816249	-0.270569858	-0.06047257	0.214823871	0.585205866	0.375760685
AT4G33130	-0.033973859	0.069086188	-0.045113999	-0.370944254	0.063689787	-0.400212265	-0.353195586	-0.438703667
AT4G33140	-0.095388038	-0.024058466	-0.148625762	-0.131972616	-0.163196914	-0.31769652	-0.488507062	-0.2777831
AT4G33150	0.174535264	-0.159597557	0.017944638	-0.196739151	0.204141587	0.227497151	0.652664502	0.421889748
AT4G33160	-0.134871086	-0.230569772	-0.284307031	-0.061663697	0.189365303	0.011170239	-0.013027822	0.035087752
AT4G33170	0.113831309	0.323103611	-0.188767296	-0.403172129	-0.108754278	0.254997964	0.28420662	1.255408192
AT4G33180	-0.051472264	-0.024174528	0.054382146	0.185656935	0.120963571	0.330558055	0.428260563	0.366971997
AT4G33200	0.076204924	0.191250803	0.147144911	0.276028803	0.215985982	0.323859915	0.357271462	0.242040262
AT4G33210	0.177934683	0.282549361	0.173866092	0.295033719	0.34347388	0.404012677	0.462506519	0.193590962
AT4G33220	0.209327428	-0.059756623	0.280213963	0.394096541	0.206494317	0.257537717	0.006116997	-0.200800433
AT4G33240	0.126649785	0.142681702	0.414981658	0.331074679	0.378813102	0.31922708	0.28930293	0.044929646
AT4G33250	-0.157012101	-0.074800303	-0.148483171	-0.158335495	-0.071112993	0.0061092	0.011329653	0.25162059
AT4G33260	0.08207717	0.086501489	-0.088820078	-0.1742112	0.060824889	-0.145807236	0.068408692	0.210975012
AT4G33270	-0.167338208	-0.008592294	-0.260116024	-0.332979901	-0.281060502	-0.427798486	-0.484575544	-0.253196207
AT4G33280	-0.547646314	-0.310907897	-1.115203113	-1.129974289	-0.926419836	-0.938156957	-1.17523699	-0.577523718
AT4G33300	0.268576984	0.060542942	0.275838782	0.220483122	0.027803559	0.277312903	0.445439142	0.372488971
AT4G33310	-0.170682399	-0.58516389	-0.036947243	0.042894828	-0.545342521	-0.020173874	0.309912559	0.092058512
AT4G33330	-0.123131235	-0.333437746	-0.037476178	-0.168742487	-0.258681509	-0.339891522	0.151285398	-0.302047958
AT4G33350	-0.336775978	-0.015679716	-0.342612872	-0.199191935	-0.337618444	-0.471916984	-0.673570728	-0.131559386
AT4G33355	0.283121844	-0.239316975	0.175080343	0.033606952	-0.163562679	-0.365488589	-0.745121275	-0.146745427
AT4G33360	-0.011613005	-0.232985846	-0.100789625	-0.140200333	-0.301967278	-0.205032116	-0.293061111	-0.515178676
AT4G33380	0.052766921	0.079109429	0.081986247	0.089943528	0.107625245	0.128637491	0.109084442	0.156428142
AT4G33400	6.34E-05	0.017755309	0.020930017	0.059690673	-0.001393234	-0.122616745	0.045335064	0.418780885
AT4G33410	-0.087520976	-0.135876591	-0.125099414	-0.114282649	-0.050892526	-0.05823167	-0.176462965	-0.192452934
AT4G33420	0.189159037	-0.055313208	0.23230651	-0.17628337	0.071516528	0.217901906	0.229841122	-0.101423793
AT4G33430	0.157708134	0.053766812	0.205881463	0.269026841	0.083783921	0.223223003	0.345406659	0.147362116
AT4G33440	0.250492202	0.168959494	0.317504279	0.292820309	0.251270092	-0.041954534	-0.184619668	0.094285516
AT4G33460	-0.16882858	0.080281559	-0.291472315	-0.388459399	-0.506732719	-0.508178881	-0.350460857	-0.121561719
AT4G33467	-0.314867969	0.164368606	-1.152136453	-1.191822384	-1.541648167	-0.761451578	0.264187584	-0.333891757
AT4G33470	-0.098298323	0.322575884	-0.248032867	-0.097271723	-0.296885841	-0.720809728	-0.765817375	0.017940887
AT4G33480	-0.155509249	0.064637865	-0.359193579	-0.187436757	-0.20038176	-0.308581533	-0.170541479	0.055486725
AT4G33490	-0.069994166	-0.052642447	-0.304416421	-0.238584967	0.268798843	0.675873566	0.931305366	0.35989941
AT4G33495	-0.146829097	-0.092005363	-0.308615824	-0.199067582	0.089499483	0.190511837	0.433978628	0.697960505
AT4G33500	-0.197111619	0.173605665	-0.147312103	-0.10331675	-0.305815517	-0.238548009	-0.38676768	-0.299150182
AT4G33510	-0.099834083	0.121464188	-0.222699168	-0.122112455	-0.25355151	-0.028133771	0.173732165	0.32516165
AT4G33520	-0.13075018	0.222572989	-0.222763693	-0.093057871	-0.299409192	-0.273278776	-0.306099781	0.369045947
AT4G33530	0.153641979	0.149131312	0.287189386	0.255185745	0.227868594	0.154552252	0.009288756	-0.08305951
AT4G33540	-0.114095675	-0.128856082	-0.047261139	0.003545493	0.338033106	-0.112226208	-0.334724296	-0.35551323
AT4G33550	-0.070058366	-0.463336937	-0.331630791	-0.479181519	-0.50105718	-0.717106147	-0.462026767	-0.594346909
AT4G33560	-0.4259838	0.232929039	0.741932202	0.777564388	-0.30522331	-0.939959291	-1.321692432	-0.307314666
AT4G33565	0.222614481	-0.017553884	0.333042837	0.16456838	0.030373021	0.23631386	0.34315524	0.758590843
AT4G33580	0.072762537	-0.091147297	-0.089935546	-0.230545995	-0.161591749	-0.124797174	-0.182982376	-0.224872633
AT4G33590	-0.421777083	-0.367378458	-0.37336886	-0.869845221	0.326375312	-0.00943401	-0.126175058	-0.811722525
AT4G33610	0.1560785	-0.046228218	0.195130501	-0.356479018	0.043555591	-0.222737492	-0.472696975	-0.51512565
AT4G33620	0.069670828	-0.07268935	-0.03264744	0.012421953	0.155281769	0.1934775	0.257649992	0.02881972
AT4G33625	0.128429176	-0.169131151	0.027637446	-0.080992934	0.031832598	0.467615813	0.730523055	-0.104904758
AT4G33630	0.0988889	0.201293718	-0.045670465	0.040639303	-0.011374363	0.064267423	0.135148543	0.057384015
AT4G33640	-0.133372833	-0.355826667	-0.09874063	-0.126707246	-0.288367716	-0.190693514	-0.295520903	-0.287994432
AT4G33650	0.101690749	0.029429125	0.054137511	0.036896632	0.16274953	0.175867856	0.157079252	-0.003642958
AT4G33660	-0.60783518	-0.151455686	-0.883627474	-0.964322001	-1.052546121	-1.591262122	-1.744514448	0.048028839
AT4G33666	-0.384861496	-0.340743389	-0.933748491	-0.773329885	-0.88814647	-1.122796247	-1.488931974	-0.173066962
AT4G33670	-0.254709058	-0.005563391	-0.466897469	-0.280751958	-0.390299808	-0.252201189	-0.285200582	-0.108195854
AT4G33680	-0.176907318	0.135595817	-0.238084001	-0.126224346	-0.160669079	-0.191488834	-0.406197035	0.142684802
AT4G33690	0.120021344	-0.111896318	-0.08496129	-0.312027526	-0.208370485	-0.235672939	-0.077318653	-0.296096021
AT4G33700	-0.007901409	-0.062721824	-0.003031916	-0.185374941	-0.075318286	-0.067351986	0.296519674	-0.026499358
AT4G33730	-0.436232992	-1.000555163	-0.683379264	-0.831720513	-1.202784402	-0.632945888	-0.901534392	-1.766391264
AT4G33740	0.0790034	-0.339814183	-0.055762578	-0.255042728	-0.319409977	-0.116969241	0.042139029	-0.497742228
AT4G33760	-0.190422431	0.242910233	-0.39628425	-0.267121143	-0.166764706	-0.132826798	0.002360898	0.386202537
AT4G33770	-0.076605785	-0.075833782	-0.101008735	0.278336662	0.256510004	0.126292005	0.317122903	0.23434566
AT4G33780	-0.017077661	-0.213621713	-0.20658493	-0.258865059	-0.131881583	-0.139366834	-0.215426238	-0.307215036
AT4G33790	0.154739972	-0.600776819	-0.006282977	-0.061806936	-0.088401844	-0.309532171	-0.25189992	-0.846406269
AT4G33800	-0.349228894	-0.693639707	-0.463517031	-0.533773615	-0.245871777	-0.071120359	-0.761391903	-0.822184567
AT4G33810	-0.385780735	-0.202885202	-0.479260453	0.099588828	0.201187401	0.089452832	-0.238016113	-0.135641679
AT4G33865	-0.269907674	-0.327391285	-0.285481475	-0.343162909	-0.534395188	-0.236072545	-0.258866196	0.418226845
AT4G33870	0.174769725	0.289880371	0.250891136	-0.314758895	-0.250789504	0.864286043	0.683969396	1.873009761
AT4G33880	-0.038177045	-0.770793335	0.189042129	0.172499857	-0.60422523	-0.874001399	-0.868731784	-2.087228495
AT4G33890	0.168228655	0.140624785	0.230593786	0.183451779	0.149184276	0.287122354	0.318052645	0.356568131
AT4G33905	0.386284078	-0.341756811	-1.036050305	0.292428826	-0.325375578	-0.269985851	0.015534771	-0.19235457
AT4G33910	-0.015661974	-0.085796774	-0.129622106	-0.156089761	-0.192545418	-0.129495795	-0.181410596	-0.513603753
AT4G33920	0.979803969	0.510915895	0.401246133	0.238001667	0.14139481	0.173398533	0.303639223	0.074597093
AT4G33925	-0.41849657	-0.41795901	-0.481475031	-0.551763527	-0.609056792	-0.551917161	-0.381227562	-0.007043426
AT4G33930	0.119542579	-0.237720993	-0.069708365	-0.370140499	0.350190758	0.156099098	-0.019255701	-0.248339878
AT4G33940	0.13506253	-0.109764997	-0.21165369	-0.204891833	-0.098500829	0.002086522	0.063281015	-0.107046793
AT4G33945	0.006049774	0.029211667	-0.013054047	-0.045128779	0.022767286	-0.023866549	-0.168022743	-0.291850522
AT4G33950	-0.085481605	0.258961739	0.394622235	0.139798559	0.013897804	-0.133130587	-0.156495699	-0.085116685
AT4G33960	-0.192977484	-0.536248816	-0.648511125	-0.382278067	-0.649373949	-0.334262616	-0.186055757	-0.206676293
AT4G33970	0.530621023	-0.031750025	0.170312626	0.468203604	0.941017873	1.223122719	1.35454025	1.19175885
AT4G33980	0.606075707	0.073535588	0.243722465	0.054030475	-0.772945622	0.092025307	1.724242568	1.240450387
AT4G33985	0.372835402	-0.052934452	0.005144152	-0.179573968	-0.433287002	-0.21455769	0.226599156	-0.475835885
AT4G33990	0.075915978	0.149857054	0.199378477	-0.039203316	-0.27512327	0.200875359	0.138771724	0.483831029
AT4G34000	-0.035771179	-0.060364532	-0.421676307	-0.369554774	-0.166466254	-0.064521148	-0.076509069	-0.644652914
AT4G34020	-0.234816062	0.101891322	-0.406685799	-0.370487847	-0.095836816	-0.133762771	-0.003688076	0.124817065
AT4G34030	-0.005302214	0.063409183	-0.181563344	-0.289641329	-0.026436673	0.132166359	0.242645472	-0.112611743
AT4G34040	0.043545837	0.116826295	0.051322111	0.07101709	0.034045997	-0.014866818	-0.0841341	0.003788849
AT4G34050	0.029582282	-0.280211073	-0.040457326	-0.060700609	-0.189691825	-0.233596314	-0.332049867	-0.28458526
AT4G34060	-0.062003369	-0.023061678	-0.072855136	0.308018789	0.380197124	0.379830482	0.771432181	1.360476797
AT4G34070	0.035172806	-0.088044985	-0.081341795	-0.026806548	-0.092331613	-0.002367785	0.045407372	0.067733367
AT4G34090	-0.265114547	0.144884033	-0.136559007	-0.006385107	-0.349627041	-0.509521703	-0.633421209	-0.220408838
AT4G34100	0.132657971	0.158213517	0.169472401	0.290104111	0.239289886	0.350250775	0.363949763	0.103726332
AT4G34110	-0.061627981	-0.003762901	-0.089475925	-0.036634658	-0.025048747	0.06134651	0.032354512	0.168641147
AT4G34120	-0.142325578	-0.015314566	-0.280363303	0.007127947	-0.081022712	-0.111019072	-0.275469313	-0.12433748
AT4G34131	0.268958839	0.191581752	0.418641503	0.470995824	0.171735006	0.040485059	0.095900639	0.315217758
AT4G34135	0.050685761	-0.049820207	0.107647033	0.517630273	0.376641122	0.107632654	-0.02043736	-0.062018834
AT4G34138	0.029537067	0.213885352	-0.240163539	0.292828876	0.234276705	0.419232441	0.520794433	0.459460816
AT4G34140	0.185481144	0.073933128	0.041154594	0.091354058	0.295613593	0.291765798	0.359595073	0.060696076
AT4G34150	0.90816991	0.473882016	0.206390264	0.075096671	-0.034125983	-0.034644988	0.0188821	-0.293170903
AT4G34160	-0.240108077	0.096564247	-0.246039352	-0.264115489	-0.020963166	-0.134714215	-0.357258517	0.042092863
AT4G34180	0.05031482	-0.31451416	-0.044291788	-0.080787023	-0.209675209	0.033770201	0.308579311	0.22889437
AT4G34190	-0.389174097	-0.034803236	-0.349870855	-0.096952265	-0.559123248	-0.755370188	-0.963764337	0.04424636
AT4G34200	-0.050004016	0.060323502	-0.150192151	-0.109686159	-0.022472144	-0.06396551	-0.216828017	-0.052524523
AT4G34215	-0.031159339	-0.108833615	-0.100439402	-0.214120154	-0.173951417	-0.108977865	-0.154417879	-0.15869455
AT4G34220	-0.10106375	0.224132397	-0.099170712	0.201909912	0.165722511	-0.197671266	-0.423327868	0.073248802
AT4G34230	0.142170365	-0.230114051	-0.066309921	-0.056747312	-0.037407351	-0.027350675	0.084731111	0.068275723
AT4G34240	-0.196874903	0.112173137	-0.205446556	-0.265103546	-0.051933076	-0.250386653	-0.308279544	-0.047189156
AT4G34250	-0.090421625	0.129393011	0.255613452	0.211482123	0.198327233	-0.008602923	-0.239130972	-0.285717512
AT4G34260	0.020860131	0.143882694	0.087394497	-0.006960404	0.01425477	-0.07015517	-0.242131375	-0.496145141
AT4G34265	-0.159371273	-0.073405942	-0.269964778	-0.194057573	-0.219305773	-0.257302474	-0.487450865	-0.047613727
AT4G34270	-0.014949437	-0.014156596	0.019782511	-0.011997416	-0.022174916	-0.012940345	0.047219787	0.007100609
AT4G34280	0.009798917	0.19853147	-0.035316462	-0.048363093	0.10502411	0.126414612	0.058400109	0.059437487
AT4G34290	-0.422075312	0.104138921	-0.632122351	-0.533127149	-0.571315324	-0.393334283	-0.521415091	1.034051692
AT4G34310	0.074294788	0.175369142	0.25813216	0.210717987	0.244376905	0.175602715	0.291936419	-0.123014862
AT4G34320	-0.646536911	-0.518482862	-0.543367673	-0.701209622	-0.276801902	-0.27102212	0.160982025	-0.399720022
AT4G34332	0.35821854	-0.020311758	0.49443893	0.518368557	0.357099111	0.796694223	0.085481107	0.090747616
AT4G34340	0.039667363	0.22624349	0.038359072	0.081708542	-0.08548099	0.230654513	-0.069280748	0.2216844
AT4G34350	-0.043958764	0.186972572	0.009419327	0.18694853	0.093750192	-0.160135255	-0.295277482	0.204787454
AT4G34360	-0.018800252	-0.20636312	0.415470643	-0.150223874	0.238315857	0.1791277	0.073784435	0.847886801
AT4G34370	0.13459738	0.011964764	-0.023666336	-0.038044937	0.085877842	0.154861275	0.228984869	0.049747799
AT4G34380	0.091732325	-0.109991794	-0.359231234	-0.845669665	-1.065923314	-0.218377681	-0.457492302	-0.644743704
AT4G34390	0.51739111	0.341084959	0.496492217	0.264059552	0.147272977	0.286718085	0.442071821	0.214761326
AT4G34400	-0.126467707	0.047116262	-0.275363873	-0.709194608	-0.823460729	-0.488000864	-1.055431437	0.11811749
AT4G34410	6.609978048	5.394774708	4.006997366	2.064421999	0.040093077	-0.971693843	0.507072821	0.156410711
AT4G34412	-0.102749842	-0.040938119	-0.190148937	-0.302030034	-0.125187889	0.021560566	0.123131694	0.285372247
AT4G34419	0.191412314	-0.072073735	-1.086479484	-0.48370705	-0.362770121	-0.7131719	-0.99946045	-0.902209794
AT4G34420	0.239972144	0.44624322	0.347186543	0.120452492	0.224587487	-0.096095834	-0.229798123	-0.434085206
AT4G34430	0.082171269	0.179772979	0.138647113	0.143933902	0.117886462	0.05316709	0.08364299	0.048311932
AT4G34450	0.080457477	0.170634002	0.144462703	0.199404218	0.170883899	0.058281555	-0.10673598	-0.274617251
AT4G34460	0.119735785	0.016268772	0.146066965	0.030748652	-0.046420852	0.066963222	0.15771174	0.243777781
AT4G34480	0.050292886	-0.002616691	-0.087667459	-0.133268438	0.079080723	0.096577653	0.009519923	-0.146819966
AT4G34490	0.171027581	0.06272891	0.116437934	0.071674414	0.062445646	0.112077366	0.015979342	-0.075169741
AT4G34500	0.099166434	-0.041536227	0.019942039	-0.108688034	-0.02879927	0.019458431	-0.062887654	-0.245172989
AT4G34510	-0.858028839	-0.244146704	-0.582177097	-0.578120458	-0.92383637	-0.02899568	-0.150332072	-0.151349915
AT4G34530	-0.198369628	-0.195786656	-0.425994816	-0.114621236	0.116982886	-0.140165853	-0.07683017	0.200284586
AT4G34540	-0.103871182	0.048191888	-0.143041015	-0.17857558	-0.002281046	0.017603014	0.038688774	0.326997836
AT4G34555	-0.190260636	-0.231387803	-0.28206562	-0.403750082	-0.213922129	-0.26625049	-0.359914412	0.110889484
AT4G34560	-0.172165443	-0.111330305	0.04172212	0.197155466	-0.120281553	0.247811477	0.32115606	0.712088271
AT4G34570	-0.03226937	0.040679342	-0.186199495	-0.446781262	-0.076305199	-0.38363616	-0.272951203	0.225145469
AT4G34580	-0.157452519	-0.51664933	-0.352516101	-0.65380778	-0.871596007	-0.7666472	-1.140834161	-1.619438321
AT4G34588	0.176552018	-0.087967861	0.176693027	0.240719232	0.189204042	-0.062737488	-0.061141759	0.188064413
AT4G34600	-0.207067468	-0.372958597	-0.191043728	-0.313217439	-0.092215352	-0.07040299	0.200529285	-0.087966178
AT4G34610	-0.10842564	0.219698261	-0.009641895	-0.352672542	-0.089465337	-0.349770528	-0.290916597	0.398045536
AT4G34620	-0.247664494	0.10331722	-0.15930347	0.004368661	-0.306837145	-0.379551057	-0.352252809	0.205348674
AT4G34630	-0.040286478	-0.299377584	-0.401635568	-0.212871516	-0.174303368	-0.361975925	-0.452266856	-0.405264275
AT4G34640	0.070551897	-0.104140946	0.111348196	0.009842023	0.03271237	0.021550654	0.003012314	-0.014259345
AT4G34650	0.094351477	-0.189452314	-0.080536877	-0.135076527	-0.221329312	-0.483543093	-0.53138856	-0.801028972
AT4G34660	0.13241017	0.057158726	0.10886217	0.123889432	0.093068205	-0.006011077	-0.012030238	-0.218419306
AT4G34670	-0.113412232	0.023204875	-0.165470376	-0.165514149	-0.033490401	0.11014758	0.06773065	0.432259056
AT4G34680	-0.21057988	-0.448454358	-0.471489892	-0.402019496	-0.214098121	-0.112031262	0.025433344	0.102293741
AT4G34700	-0.157818397	-0.206189608	-0.29544671	-0.237927497	-0.280959621	-0.265288485	-0.484624839	-0.399014773
AT4G34710	-0.11936652	0.098096928	-0.111588131	0.100156615	-0.162258373	-0.138832496	-0.755722814	-0.450550739
AT4G34720	-0.04709157	-0.279250263	-0.157401277	-0.189497979	-0.326997747	-0.304415695	-0.51407868	-0.420817954
AT4G34730	-0.170005156	0.197220654	-0.187499425	0.105793743	-0.444732338	-1.030344942	-1.277302133	0.720073972
AT4G34740	0.090536201	0.523653844	0.024451612	0.360202829	0.239402457	0.083325337	0.274918067	0.932215271
AT4G34750	-0.079988805	-0.222851256	-0.111474068	-0.007358646	-0.051391365	0.114732259	0.29355114	0.251077248
AT4G34760	-0.389466182	-0.60920126	-0.107834181	-0.085075413	-0.129222074	0.115976468	0.117968094	0.029665823
AT4G34770	-0.286174958	-0.695733554	-0.42423323	-0.410977876	-0.379425229	-0.556664178	-0.781986085	-0.898300181
AT4G34790	-0.012126554	0.514421231	0.700856388	0.009492143	-0.468491627	0.103447328	-0.014785671	-0.2835968
AT4G34800	-0.247852374	-0.337896109	0.140260883	-0.056337302	-0.213656342	-0.371659647	-0.423626906	-0.903405025
AT4G34810	0.091595114	-0.0917545	0.302982613	0.059519564	-0.255704629	-0.383072979	-0.226705763	-0.803986583
AT4G34830	-0.065399634	0.505903981	-0.049805344	0.170728085	-0.025048782	-0.251182299	-0.419667796	0.354450517
AT4G34840	-0.147250569	-0.11741933	-0.12486583	-0.308292966	-0.141271839	-0.337529998	-0.274693887	-0.455662113
AT4G34850	-0.225297194	-0.162859526	-0.416601243	0.021731816	-0.255192168	-0.384229567	-0.116687987	-0.189092362
AT4G34860	-0.145629048	0.090919804	-0.115064286	-0.003890887	0.09440068	0.053114971	-0.161603041	-0.252182858
AT4G34870	-0.111349153	-0.060376522	-0.199951046	-0.209210986	-0.286707961	-0.178226747	-0.412838861	-0.296658888
AT4G34880	-0.031873887	-0.115796327	-0.213943008	-0.190715461	-0.353843721	-0.18766948	-0.195064465	0.054539523
AT4G34881	-0.312244155	-0.032683783	-0.207657342	0.012163386	0.054911921	-0.02860644	0.209824114	1.004270175
AT4G34890	0.089349699	-0.022088831	0.094431229	0.11048373	0.228535751	0.151209558	0.123130134	-0.268937581
AT4G34900	0.053811486	0.231678744	0.020480657	0.205076491	-0.056090539	-0.175177055	-0.318912277	-0.02789966
AT4G34910	-0.004436177	0.272338914	0.069769829	-0.05923001	0.219758434	0.381032473	0.534392411	0.716184165
AT4G34920	-0.007530151	-0.258725502	0.007344859	0.092305728	-0.113434025	0.116268462	0.211003424	0.465439834
AT4G34930	0.098570593	-0.45021986	-0.372830524	0.172843114	-0.599369388	-0.384329198	-0.586515084	-1.04037508
AT4G34950	-0.476294184	-0.389024168	-0.335437958	-0.182927697	-0.186406944	-0.055765143	0.519256199	1.644317785
AT4G34960	-0.114624922	-0.174983193	-0.131729874	-0.184084514	-0.120291331	-0.244242612	-0.402801295	-0.432324893
AT4G34970	-0.325422278	-0.414848704	-0.273732168	-0.436137686	-0.36006179	-0.279408272	-0.345265743	-0.483596121
AT4G34980	0.003060162	0.041860657	-0.12956826	-0.014240426	0.044020932	0.271858948	0.08137121	0.140955569
AT4G34990	-0.529256948	-0.12502858	0.001250461	-0.061508786	-0.208649643	-0.166833698	-0.309924703	0.130647306
AT4G35000	-0.255615872	-0.012685506	-0.279211561	-0.062985326	-0.172217002	-0.113044886	-0.315018135	-0.307186164
AT4G35020	-0.102186796	-0.115907969	-0.137368217	-0.15093679	-0.110520454	0.011855247	0.060075122	0.385394725
AT4G35030	-0.032570218	-0.417433922	0.650053227	0.27731083	0.180589056	0.151365741	0.53818319	0.080819986
AT4G35040	0.077682772	-0.10458449	0.307198986	0.27461997	-0.077731297	0.037809953	0.17590734	0.21537717
AT4G35050	-0.141867928	0.059623041	-0.266188314	-0.243728687	-0.143105067	-0.012819931	0.138954424	0.752708298
AT4G35060	0.295917487	-0.328744959	0.362110477	0.027176464	-0.013254329	0.294697386	0.640473442	0.305476966
AT4G35070	-0.314528576	-0.309747639	-0.417641674	-0.256436363	-0.1283172	-0.313708778	-0.547237534	-0.448378891
AT4G35080	0.083121591	0.066447529	0.087571667	0.086862126	0.099793891	0.133816321	0.133844505	0.408144611
AT4G35090	-0.361365135	0.150532274	-0.335965206	-0.138093879	-0.220133336	-0.324998668	-0.621606543	-0.806645652
AT4G35100	0.024262736	-0.238199475	0.095864826	-0.001817581	-0.133172243	0.268806799	0.259640511	-0.213782247
AT4G35110	0.291670361	0.058036149	0.433825531	0.250824679	0.183502757	0.134461288	0.276586024	-0.175739663
AT4G35130	0.206096262	0.26590395	-0.138486057	-0.448561349	-0.050754171	0.390907845	0.781890814	1.500663435
AT4G35140	0.185559644	0.177773084	0.146594819	-0.009743641	0.07465071	0.157628561	0.238501461	0.058912636
AT4G35160	0.326235911	0.036030959	0.109064116	0.112081428	-0.114598372	-0.310938938	-0.402097794	-0.49633475
AT4G35190	-0.056675212	-0.086272247	-0.260098917	-0.453929253	-0.945042455	-0.924923919	-0.807582076	0.08464802
AT4G35200	0.188210625	-0.433750027	0.217513326	-0.212148056	-0.630956858	-0.469566413	-0.665486548	-0.991499213
AT4G35210	-0.55622114	-1.045454676	-1.065663565	-1.114989121	-0.85149194	-0.551714602	-0.784616096	-1.022465525
AT4G35220	-0.067356113	-0.111630099	-0.2841337	-0.339202836	-0.194723872	-0.075596	-0.014440398	-0.111534266
AT4G35230	0.101577176	-0.0091353	0.045005515	0.022218325	-0.052887092	0.032776735	0.179488886	0.126670965
AT4G35240	0.170823929	0.122058282	0.187757061	0.117077798	0.327314662	0.193792537	0.274283612	0.004874671
AT4G35250	-0.36561497	0.175779033	-0.368004404	-0.060064524	-0.519136912	-1.096485859	-1.518286085	-0.018562204
AT4G35260	0.031471905	-0.135837698	0.050711471	0.079802506	-0.017302349	-0.044458657	-0.118719556	-0.191827563
AT4G35270	0.103063954	0.076600087	0.203647547	0.599113655	0.279713941	0.08301101	0.056266087	0.235307181
AT4G35290	-0.016428045	-0.15039797	-0.348538584	0.158965909	0.083499177	0.350481671	0.218907205	0.044765088
AT4G35295	0.101644367	-0.211264762	-0.200770491	0.007732996	0.167036878	-0.162399068	0.273928289	-0.484338981
AT4G35300	0.031063659	0.053963725	-0.062244047	-0.189008846	0.104437542	0.066973335	0.267634159	0.394732296
AT4G35310	0.295754915	0.172738848	0.489358035	0.46095652	0.324793181	0.235147942	0.225361692	0.229428387
AT4G35320	0.11461802	-0.150899976	0.401544323	0.314872518	0.188660512	0.149654123	-0.095785046	-0.521713116
AT4G35335	-0.06544923	-0.044527497	-0.034420834	-0.100569483	-0.046715828	-0.111389865	-0.380727351	-0.505469987
AT4G35350	-0.172473568	-0.382984921	-0.19887025	-0.037017781	-0.194446543	-0.120262754	-0.052302765	-0.264957869
AT4G35360	-0.071537574	-0.196900062	-0.055573871	-0.115629743	-0.070888131	-0.234008496	-0.353066732	-0.443229187
AT4G35380	0.214930976	-0.153160735	0.491752143	0.509197479	0.045961236	0.125229966	0.353403109	-0.064440185
AT4G35390	-0.271139801	-0.311048781	-0.319698794	-0.218741755	-0.029714116	-0.086637574	-0.170443233	-0.216605712
AT4G35410	-0.082512074	-0.217875078	-0.168747058	-0.344290694	-0.181684751	-0.338406467	-0.35675178	-0.703358222
AT4G35420	-0.151709618	-0.1182228	-0.254055739	-0.557608042	-0.010608975	-0.2994264	-0.135722178	-0.449297414
AT4G35430	-0.549618257	-0.24237698	-0.62997645	-0.865911811	-0.325971765	-0.928934072	-0.620214474	-0.13283788
AT4G35440	-0.124111354	0.350750656	-0.031763342	0.036250114	0.199166817	-0.072183404	-0.094480643	0.423750806
AT4G35450	-0.093762407	-0.030872013	-0.011205814	0.04246218	-0.072325078	-0.261269369	-0.384352232	-0.117044502
AT4G35460	0.087407662	0.00772312	0.028143842	-0.035218317	-0.025130529	-0.153303742	-0.272012563	0.050593313
AT4G35470	0.004171337	-0.035428961	0.242895984	0.240304725	0.362890395	0.270038338	0.178458662	-0.196827931
AT4G35480	0.161865344	-0.039609016	0.035936878	0.101074789	-0.396845539	0.334586017	0.560541883	0.764060146
AT4G35490	-0.094875781	-0.098246651	-0.151370455	-0.151754102	-0.147075463	0.003145541	0.071947068	0.378624957
AT4G35500	0.108131925	0.058722977	0.161812132	0.00382175	0.020242542	-0.221438936	-0.096631901	-0.13399738
AT4G35510	0.371225648	0.218137995	0.194314901	0.209641908	0.097202135	0.180792226	0.354970393	0.233749749
AT4G35520	0.162683568	0.076575707	-0.165525547	-0.003577609	0.097320524	0.172971168	0.664663484	0.497375113
AT4G35530	-0.13379859	-0.051664924	-0.047514876	-0.115167796	0.043678865	0.169876386	0.199735942	0.397589806
AT4G35540	0.098578183	0.051113017	0.090299934	-0.125488977	-0.03145699	0.103252053	0.18437368	0.025341359
AT4G35550	0.09361197	0.055803095	-0.100567013	-0.059785899	-0.110346108	-0.049223381	-0.089845644	0.081511203
AT4G35560	0.050842816	0.14351329	0.201825493	0.211205057	0.045221705	-0.082678413	-0.077969019	-0.187347932
AT4G35570	-0.159752314	-0.200794533	-0.146563628	-0.189376434	-0.212150554	-0.138522173	-0.143750785	-0.001957971
AT4G35580	0.034393845	0.069044789	0.104216901	0.12426976	0.189990988	0.205215503	0.303525689	0.124109353
AT4G35600	0.192424495	0.158527385	0.143624212	0.255859399	-0.019626548	0.085345091	0.323041151	0.562057758
AT4G35620	-0.038566334	0.039835059	-0.076513181	-0.393991552	-0.034840261	-0.109616956	0.111898754	0.356121329
AT4G35630	0.235520764	0.111975967	0.218232154	0.142139811	0.047586117	0.142567609	0.093186078	0.035776
AT4G35640	-0.046591218	0.368458399	-0.059534111	-0.311027565	0.035706211	0.085380909	0.259585062	0.585760124
AT4G35680	0.100969012	0.072572471	-0.635412246	-0.572073549	-0.151504068	-0.008305214	0.054337605	-0.3223552
AT4G35690	-0.386422516	-1.192077374	-1.12579411	-0.592800865	-1.417672402	-0.495116891	-0.175384992	-0.731167217
AT4G35720	-0.08918373	-0.186653394	-0.541419918	-0.088753587	-0.245622533	-0.249837287	-0.313515824	0.195011783
AT4G35730	0.064217246	0.196651086	0.249246232	0.224503448	0.112580395	0.220228896	0.382022124	0.758445113
AT4G35740	-0.000384869	-0.002412971	-0.024212662	-0.296072321	0.098967936	-0.112797382	0.004196347	-0.19874765
AT4G35750	-0.117417722	-0.266646274	-0.39201545	-0.039241871	-0.165839463	0.235860614	0.559288238	0.664189392
AT4G35760	-0.252142502	0.158498331	-0.232976047	0.0069401	-0.053595308	-0.295924885	-0.475990703	0.011030115
AT4G35770	-0.486627238	-0.192873973	-0.518669767	-0.504862246	-0.385123134	0.175745938	-0.095683192	-1.477242934
AT4G35780	0.146066594	0.017939959	0.121662907	-0.055818186	0.041105337	0.077929706	0.153231828	-0.029894697
AT4G35783	0.270822926	-0.718513822	-0.18638156	-1.466689344	-0.741446186	-0.311701794	-0.537477586	-0.994030515
AT4G35785	-0.022985002	-0.002067348	0.079922853	0.054151896	0.102641415	0.119862217	0.134727005	0.105112785
AT4G35790	0.141203273	0.038538375	0.071203527	0.043164596	0.124788036	0.308884624	0.451862552	0.066196757
AT4G35800	-0.004507121	0.102986069	0.101823535	0.215886701	0.152000512	0.197980017	0.161147988	-0.102515411
AT4G35830	0.08783425	0.03857929	0.095958457	0.168879549	0.173499977	0.336076345	0.360381668	0.023905723
AT4G35840	-0.367896327	-0.280025574	-0.234023592	0.009311011	-0.039556893	0.342686262	0.108985118	-0.254603264
AT4G35850	-0.13363303	-0.067530358	-0.276001352	-0.423686318	0.019990502	0.133083045	0.07861028	0.017586084
AT4G35860	-0.050904646	-0.257199699	-0.156455546	-0.130875641	-0.176025654	-0.066537342	0.019707217	-0.144659575
AT4G35870	-0.157728532	-0.123060599	-0.020381824	0.076978181	0.052211144	0.0962737	0.144590163	0.154670239
AT4G35880	-0.049729927	-0.053464482	-0.138929755	-0.220446104	-0.078100917	-0.23292881	-0.461268418	-0.542858078
AT4G35890	0.06277202	0.14037831	0.126673893	0.188703219	0.209115859	0.192647471	0.196006048	0.110199545
AT4G35900	0.017740564	0.182186571	0.58834661	0.515437114	0.397833638	0.464545323	0.531750877	-0.065367845
AT4G35905	-0.120100552	-0.136340903	-0.298273889	-0.456947541	-0.352482013	-0.381103032	-0.381626151	-0.148605435
AT4G35910	-0.074125707	-0.026127775	-0.118285734	-0.062435094	0.12390626	0.113709355	0.087772817	0.377576949
AT4G35920	0.008002383	0.073160506	0.036124224	-0.024246002	0.045754234	-0.08414547	-0.215065942	-0.30809998
AT4G35930	-0.282608505	-0.008804478	0.070238619	0.020393251	0.142082701	0.268896637	0.321221369	0.462025239
AT4G35940	-0.091991386	0.118150286	0.088075995	-0.05802571	-0.038226541	-0.084009418	-0.082314077	0.06096951
AT4G35950	-0.119726709	-0.073073179	-0.144250494	-0.205505617	-0.279797047	-0.517933224	-0.70575472	-0.362149981
AT4G35970	-0.238839542	-0.32345534	-0.16073432	0.043611988	0.202879648	0.498402096	0.665658511	0.045436821
AT4G35980	-0.12091741	-0.161795586	-0.100157403	-0.1937277	-0.257236479	-0.067965442	-0.222473785	-0.057451784
AT4G35985	0.748049569	0.317966649	0.953186036	0.446721961	-0.258440898	-0.01009034	-0.026218353	-0.277972892
AT4G35987	0.023657064	0.033086823	0.08300021	-0.119947097	0.06158148	-0.095678003	-0.172191697	-0.033974967
AT4G36000	0.447120274	0.534471794	1.002831408	1.059633651	1.058896226	0.263297084	0.579722829	0.447606433
AT4G36010	0.074541303	0.181493598	0.4092968	0.418628961	0.177256876	0.301468695	0.057122763	-0.310451417
AT4G36020	0.026134433	0.132420624	0.046535832	0.119584183	-0.028951515	0.060189499	-0.031179384	0.459301728
AT4G36030	1.306346261	-0.09100954	-0.149396577	0.401875454	0.285852937	-0.00693473	-0.076842834	0.073759042
AT4G36032	0.332000999	0.041082869	0.235618947	0.255301179	0.221214942	0.247776084	0.310001767	0.311906288
AT4G36040	0.047867838	-0.025543923	0.409666782	0.669964664	0.366602461	0.768666034	0.775606614	0.414032125
AT4G36050	-0.106600933	0.089108135	-0.197620924	-0.354585716	-0.099060154	-0.061371191	0.298902662	-0.051463747
AT4G36052	1.248024796	1.459681455	2.360503292	2.993505932	1.703495512	1.644435558	0.533712347	0.909749778
AT4G36060	0.319402834	0.221950338	0.321308053	0.318159619	0.157750664	-0.015566125	-0.222623141	-0.051781407
AT4G36080	0.099560668	0.374451213	0.257165756	0.295570912	0.460810601	0.596707589	0.591104622	0.524375177
AT4G36090	-0.000722182	-0.023998458	0.168748875	0.190543387	0.053376036	0.006804791	0.09722773	0.087847391
AT4G36110	-0.592689331	-0.921042417	0.6077068	0.381252513	0.022650484	0.494596803	0.059451097	0.265905226
AT4G36120	0.164590759	0.021659595	0.316742369	0.140843379	0.067722136	0.314175454	0.639205218	0.569468313
AT4G36130	-0.159243347	-0.005021332	-0.249364862	-0.263018778	-0.082082727	-0.01156701	-0.086966627	0.296211874
AT4G36140	0.197393951	0.202929537	0.426846078	0.359420593	0.197071716	0.1977282	0.224354232	0.066650941
AT4G36150	0.544921824	0.500193605	0.810481705	0.57213103	0.564204036	0.61832849	0.764282238	0.579825379
AT4G36160	0.067633234	-0.154640098	-0.01896302	-0.431813338	-0.493924289	-0.10604713	-0.22965939	-0.501406559
AT4G36180	-0.061462342	-0.015086136	-0.061169248	-0.155385329	0.060280648	-0.04832672	-0.183789292	-0.185561159
AT4G36190	-0.100241864	0.084745904	0.023241298	0.180651503	0.071754031	-0.059708122	-0.108280602	0.132455235
AT4G36195	-0.003093239	-0.041739169	-0.143426931	-0.08843791	0.004939575	0.180312002	0.216489729	-0.05237449
AT4G36210	0.111536939	0.038123383	0.10355233	0.017496027	0.13961098	0.076548725	0.106405122	-0.04063894
AT4G36220	-0.164023055	-0.164101371	0.036682956	0.26064937	-0.054215802	-0.012084338	0.445346823	0.300331687
AT4G36230	0.17885662	0.068621735	0.122502764	0.273440653	-0.142624134	0.14639411	0.46356865	0.672728995
AT4G36240	0.111538837	-0.168344218	-0.108628983	0.095235921	0.012192232	0.334410321	0.212489188	0.598749261
AT4G36250	-0.044058019	0.048747843	0.147984881	0.216857007	0.197544077	0.001487346	-0.278716318	-0.297568684
AT4G36260	-0.698813407	0.148515822	-0.201973784	0.262591904	0.139340089	-0.152847406	0.235688742	0.356283293
AT4G36270	-0.150632758	0.167117839	-0.146864983	-0.120349587	0.007371378	-0.323067509	-0.548576277	-0.069565774
AT4G36280	-0.097071833	0.069489527	-0.079816118	0.042565866	-0.078939951	-0.677796372	-1.379112488	-0.828485243
AT4G36290	0.043512835	0.115734925	-0.121797804	-0.092195729	0.262177898	0.168350135	0.170067945	0.169420633
AT4G36360	0.069831662	0.116443685	0.10406908	0.249119711	0.150083489	-0.082773077	-0.321915453	-0.229771897
AT4G36380	0.207399378	-0.295606228	0.011700589	0.207973352	0.30666548	0.588624413	0.808943322	0.459424376
AT4G36390	-0.155935799	0.242571218	-0.191564573	0.066086424	-0.103205154	-0.188842733	-0.266771919	0.387928095
AT4G36400	0.095377318	-0.003036162	0.029498847	-0.0228913	0.065506662	0.099577886	0.135024311	-0.147628515
AT4G36410	-0.515772764	-0.11964893	-0.368726636	-0.154905106	-0.301920122	-0.151054743	-0.349640058	-0.56594458
AT4G36420	0.046150005	0.025939194	-0.019714865	-0.377219973	-0.113943691	-0.120435498	-0.248657893	0.126433186
AT4G36430	0.379570883	-0.042056541	0.320194997	0.661106857	1.524593958	1.552835967	1.570706013	2.694887365
AT4G36440	-0.043493543	-0.031239725	-0.049400293	-0.060806302	-0.061848353	0.032830049	0.105677351	-0.013925986
AT4G36450	-0.208863942	0.079061898	-0.270836296	0.172037885	0.772967931	1.440047812	2.414389942	2.518280814
AT4G36470	-0.001058584	-0.118001624	0.007847935	-0.231428207	-0.323802033	-0.070301094	0.159790978	0.409225143
AT4G36480	0.033455592	0.074177958	0.152835638	0.151995396	0.137703469	0.014415432	-0.11914615	-0.367054307
AT4G36500	1.498764872	1.014918283	1.571805403	1.262969274	0.232623356	0.298111405	0.559441145	0.707724678
AT4G36515	-0.094491453	-0.10726399	-0.211094499	-0.152770714	-0.457891654	-0.203956737	0.144180173	0.037887192
AT4G36520	-0.070927833	-0.331090732	-0.200599226	-0.44209423	-0.292579641	0.076380332	0.447930391	0.12027978
AT4G36530	-0.100972861	-0.027805843	-0.317532239	-0.146240912	-0.199537008	-0.664334368	-0.440957206	0.15200816
AT4G36540	0.141451508	-0.280987445	-0.249624111	-0.206602688	-0.012079052	-0.070855487	0.211337843	0.323129809
AT4G36550	0.203103242	0.225766816	0.108725725	0.113111589	0.259217268	0.331010756	0.377913944	0.484710326
AT4G36570	-0.17863387	0.708913231	1.041067324	1.276527213	0.729804159	0.51883953	0.104767381	0.653938109
AT4G36580	0.303057872	0.494986674	-0.094298569	0.159760238	0.521757591	0.501932022	0.640400504	1.809523982
AT4G36600	0.286904707	0.836270768	-0.326390679	-0.18898156	0.286373664	-0.696143578	-0.356311246	-1.184303071
AT4G36610	0.254237749	-0.05241384	0.204979607	-0.701881442	0.160800151	-0.348719307	-0.638739755	-0.659546029
AT4G36620	0.006861629	0.046733751	-0.389623802	-0.46734081	0.108503891	-0.081035537	-0.37655384	0.078617765
AT4G36630	0.148637823	0.108901179	0.164591422	0.242203122	0.254935505	0.311273878	0.394747091	0.261885696
AT4G36640	-0.027826001	-0.344259877	0.091977709	0.127401824	-0.131410601	-0.024566961	0.215639345	-0.094683068
AT4G36648	-0.108856033	-0.100859631	-0.0566574	0.102431187	0.107019698	0.036384507	0.16592084	-0.131240048
AT4G36650	0.043424948	0.108135166	-0.073912699	-0.090955557	0.080075579	0.054303854	0.110661425	0.131019245
AT4G36660	-0.048596481	-0.126753334	-0.137282938	-0.142070717	-0.113115309	-0.14320073	-0.414178574	-0.440431443
AT4G36670	0.228554162	0.543460688	0.395862475	1.621919348	0.365369352	0.743167822	0.791794708	0.569508141
AT4G36680	0.161429974	0.308893771	0.049099939	0.009941097	0.388125723	0.403033578	0.520156456	0.867152541
AT4G36690	-0.019600567	0.15897941	0.011545599	0.26590929	0.212098357	0.273471414	0.327504589	0.068404663
AT4G36700	-0.015173953	0.26488565	-0.882686737	-0.892466405	-0.143088884	-0.937802682	-0.048883049	-0.865631569
AT4G36710	0.545467213	0.589136033	0.469542973	0.718115027	0.558451594	0.355203914	0.145940816	0.380424354
AT4G36720	-0.064314244	-0.213753965	-0.198859349	-0.180346052	-0.133032419	0.002021447	-0.007918008	-0.047682487
AT4G36730	0.120663775	0.101474964	0.270423753	0.030509321	0.129800952	0.224708398	0.297441261	0.228196479
AT4G36740	0.235115701	0.817390653	0.398480911	0.148405672	0.046703171	1.116957503	1.137480542	1.009081788
AT4G36750	0.020668567	-0.253757525	-0.045792024	-0.076237387	-0.19895895	-0.031887133	-0.059583586	-0.081534517
AT4G36760	0.049154604	-0.035974195	-0.015279515	-0.068189458	0.091308365	-0.021980134	-0.002133255	-0.327985275
AT4G36770	-0.07322118	0.521497482	0.737954097	1.111049335	0.353421907	0.570068577	0.087754963	-0.261518033
AT4G36780	-0.107837021	-0.078673758	-0.126492044	0.185203278	-0.095163884	-0.035134727	-0.212699765	0.028329263
AT4G36790	-0.0663794	-0.143200094	-0.094711807	0.039637977	0.077951058	0.110151156	0.19932181	0.104256944
AT4G36795	0.207880837	-0.249714314	0.309353411	-0.421679528	0.686759371	-0.099426439	0.725267436	0.45953633
AT4G36800	-0.025195083	-0.282674911	-0.001737318	-0.014768056	-0.00658099	0.035402559	-0.031517554	-0.202531015
AT4G36810	0.009236432	0.261759406	0.131438556	0.2256379	0.105998069	-0.179629881	-0.412591444	0.271942286
AT4G36830	-0.161314058	-0.677822308	0.056308147	0.036862683	0.009722723	0.570158682	0.903412719	1.127425566
AT4G36840	-0.180792801	-0.174775636	-0.217442911	0.026723325	0.015382564	-0.11247423	-0.330812117	-0.22251424
AT4G36850	0.070540824	0.708156989	0.411351116	0.92715419	0.334515195	0.360333948	0.563875912	1.133657898
AT4G36860	0.17789808	0.058053157	0.287568034	0.269688043	0.04102092	0.085894054	0.198755689	0.032359068
AT4G36870	0.24866878	0.349619924	0.055463963	0.436188862	0.404256813	0.340491377	0.561502278	0.702666005
AT4G36880	-0.190423831	0.275743624	0.28562558	0.433248414	-0.474254634	-0.69340223	-1.12956565	-0.859801552
AT4G36890	0.203230536	0.039102596	0.21047231	0.177362793	0.183969409	0.150411004	0.203346515	-0.054388783
AT4G36900	-0.09318246	-0.372387915	-0.304375011	-0.233354828	-0.369092533	0.094709564	0.581709294	0.836314189
AT4G36910	-0.379240986	0.082193557	-0.649319456	-0.301252133	-0.381807097	-0.639390077	-1.145562264	-0.876043151
AT4G36920	-0.029319765	-0.250994952	0.415037466	0.549378094	0.081007962	0.116409931	0.093046649	-0.212185404
AT4G36930	-0.183722524	0.101582114	-0.213949863	-0.039356273	0.014221539	-0.105755392	-0.0681402	-0.358515965
AT4G36940	0.044818441	0.024047833	-0.024283413	-0.011288366	-0.023130642	-0.047773905	-0.060498673	-0.370026018
AT4G36945	0.128507217	-0.046706203	0.343574903	-0.051568279	-0.074318971	0.012075469	-0.003243684	-0.196492302
AT4G36960	0.053494449	0.114376823	0.077681403	0.006213004	0.15096143	0.113926873	0.050921423	-0.224639715
AT4G36970	-0.185817052	-0.197559375	-0.412649773	-0.40679836	-0.212319405	-0.114981474	-0.20566876	-0.276216685
AT4G36980	0.022036124	0.00434211	0.002911394	0.013435512	0.133364058	0.194481926	0.402393516	0.182721438
AT4G36988	0.244852766	-0.298226789	-0.080396377	0.119126202	0.056971134	-0.001864653	-0.020993971	-0.091937006
AT4G37000	-0.147534848	0.033265655	-0.341441062	-0.29116485	-0.383467203	-0.274258084	-0.347075571	-0.121679198
AT4G37010	0.189032679	-0.370233146	0.045825695	-0.171345804	-0.182802122	0.043635119	0.40898092	-0.01940151
AT4G37020	0.129809632	0.000158929	-0.028346189	-0.025327863	-0.12080262	0.040195317	0.09721017	0.402790011
AT4G37022	-0.391138678	-0.129342189	-0.054326228	-0.355529906	-0.752632083	0.221124155	-0.036934551	0.213218464
AT4G37030	0.365560711	0.295281381	0.596255562	0.464052475	0.339279157	0.405206969	0.645537733	0.089959727
AT4G37040	-0.193310977	0.099702104	-0.205776739	-0.175213068	-0.367004101	-0.480014306	-0.574186304	0.208273452
AT4G37050	0.065741329	-0.275435391	0.089912089	-0.226343801	-0.069185372	0.419925231	0.580264664	-0.551050825
AT4G37060	0.548402705	-0.011376276	1.032790061	-0.1005331	0.06103525	0.891471019	1.364638754	-0.044626275
AT4G37070	0.109327876	-0.42579032	0.034320115	-0.315400176	-0.336826644	0.063801301	0.30163112	-0.207496879
AT4G37080	0.189318124	0.337019858	0.407551542	0.191560979	0.422195267	0.066101688	0.07596499	0.232217872
AT4G37090	-0.180390638	-0.104650958	-0.07729152	-0.255645796	-0.035066422	-0.029611105	0.231105561	0.374376664
AT4G37095	-0.556610887	-0.282959359	-0.37861685	-0.458563143	-0.486607851	-0.016409269	-0.100115893	0.019477574
AT4G37100	0.061570055	0.034986097	0.197279805	0.195106162	0.174649314	0.213544084	0.211731005	0.170970542
AT4G37110	-0.137869301	0.012733021	-0.363077486	-0.22708758	-0.2010352	-0.247111223	-0.451693651	-0.147761619
AT4G37120	0.074513959	-0.026727182	0.128675821	0.120996439	0.020274495	0.030310483	0.182069864	-0.091877016
AT4G37130	-0.144125243	0.024153274	-0.114783102	-0.072900992	0.020703838	0.036658375	0.020839407	0.110188321
AT4G37150	-0.075522958	-0.200040653	-0.718595192	-1.145199109	-0.380775496	-0.789338324	-0.486006899	-0.142990701
AT4G37160	-0.064536613	-0.142801567	-0.289395948	-0.423217135	0.046946169	-0.3697877	-0.64752033	-1.144732259
AT4G37170	0.218079054	0.399040692	0.150420808	0.183872658	0.250724788	0.28477616	0.715248799	1.197193647
AT4G37180	-0.049881255	-0.058225114	-0.615877513	-0.277043809	-0.103150043	-0.08372687	-0.094273445	-0.192892509
AT4G37190	0.108475323	0.132505331	-0.118138406	0.11908395	0.281067018	0.579549227	0.519011954	0.891373455
AT4G37200	-0.113190778	0.048833012	-0.141722874	-0.203075971	-0.316822357	-0.554127761	-0.668729535	-0.12579775
AT4G37210	-0.019534716	0.051325919	0.08470318	0.211241015	0.142006472	0.185567554	0.236170062	0.53695792
AT4G37220	-0.334694566	-0.81486425	-0.563859174	-0.941545052	-1.140337764	-1.51033226	-1.034516152	-0.57248786
AT4G37225	-0.751575144	-0.001594264	-1.282247835	-1.263557913	-1.404329488	-1.039403946	-0.750461934	-0.693909678
AT4G37235	0.04247468	-0.21716236	-0.756575606	0.131252002	-0.163086016	-0.224261502	-0.431718362	-0.026323793
AT4G37240	1.036116095	0.514525338	0.395978485	0.490177098	0.039498337	0.157766324	-0.147959919	-0.431851031
AT4G37250	0.004036778	0.051725445	0.280565513	0.312906149	0.223081301	0.13692334	0.153555315	-0.06159315
AT4G37260	0.748889008	0.365090746	-0.063804662	0.071293481	0.1871282	0.369826982	0.625598734	0.237150984
AT4G37270	-0.003244293	0.095368272	-0.069934456	-0.012862565	0.041269494	-0.038029082	-0.032561352	-0.174580955
AT4G37280	-0.224679212	-0.068285704	-0.132028671	-0.197750817	-0.186418948	-0.328969625	-0.362691259	-0.215656229
AT4G37295	0.307438352	-0.235551991	-0.239326651	0.185951296	0.03533354	0.575267072	0.448419776	1.155046185
AT4G37300	0.029764436	0.012079277	-0.162776104	-0.02734348	-0.125107648	0.155984628	0.283609902	0.402564005
AT4G37310	0.10439931	-0.42534758	-0.106189964	-0.021997645	0.251495957	0.41080056	0.360581637	0.281659975
AT4G37320	-0.035371585	-0.296052559	-0.323041855	-0.07059336	-0.165034339	0.065083377	0.338243444	0.097267178
AT4G37330	-0.113794294	-0.01445393	-0.186192731	-0.164223694	-0.145639975	-0.096252728	0.007830947	0.103405199
AT4G37340	0.117598442	-0.300729572	0.109782515	0.108954848	0.014227272	0.438808154	1.055919423	0.635438742
AT4G37370	0.672505453	0.339539417	0.416657454	-0.064716587	0.18056341	0.082015051	0.008050354	0.033732377
AT4G37380	-0.146615929	-0.014653359	-0.470071436	-0.348908326	-0.206864538	-0.119996707	0.078775313	0.401070618
AT4G37390	-0.009816797	-1.013279793	0.062726301	0.555022331	-0.090764149	0.309020738	0.582191119	0.3554519
AT4G37400	0.271753595	-0.060756199	0.58366229	0.219283653	-0.146601529	-0.03391963	0.136779973	-0.862323684
AT4G37409	0.056643544	-0.307480995	-1.066872798	-0.035136285	0.260401769	0.769505524	1.124357321	1.036923275
AT4G37410	0.178796766	-0.230142182	-0.166656923	-0.094973551	0.335107328	0.909185205	1.41290826	0.934240851
AT4G37430	0.271124424	0.942889759	2.422683913	1.999263971	0.361000425	0.035984561	-0.169590106	-0.796892015
AT4G37432	0.040812844	-0.234168844	-1.528791397	-1.153038608	-0.102136906	-0.077986975	0.031105129	0.146153098
AT4G37440	-0.016517314	-0.084199164	-0.078301358	-0.033347842	0.019500957	-0.054390998	-0.033571987	0.079864536
AT4G37445	-0.15181633	-0.353704006	-0.144525803	0.038841249	-0.010935912	0.409410343	0.352095518	0.524376974
AT4G37450	0.082602071	-0.061182017	0.598410205	0.284028101	0.343024094	0.06514981	-0.063215372	-0.444126275
AT4G37460	0.005215279	0.136872233	0.08787642	0.254896471	0.160343051	0.088415926	0.016852555	-0.069210927
AT4G37470	-0.096467784	-0.151259972	-0.443182658	-0.560528456	-0.50403341	-0.281258487	0.055743617	0.213423486
AT4G37480	0.020690559	0.209429386	-0.126190055	-0.197064842	-0.062834787	0.005697968	0.103080372	0.113702699
AT4G37483	-0.357502018	-0.202792265	-0.48361673	-0.460882211	-0.132349723	-0.339270337	-0.214086798	-0.121269332
AT4G37490	-0.101278809	0.125997357	-0.089097169	-0.243007287	-0.143790503	-0.248802823	-0.281613184	0.123394752
AT4G37510	-0.125587721	0.27614212	-0.094271823	0.079177272	-0.031913123	-0.189838683	-0.444378195	0.33435936
AT4G37520	0.110238777	-0.165769716	0.137617383	0.097180424	0.040634367	0.213692281	0.444813513	0.362865862
AT4G37530	0.035647489	-0.4429998	0.122326941	0.051797625	-0.276024516	-0.129626138	-0.162651001	-0.532646211
AT4G37540	0.462247743	0.203693694	0.441982088	0.428313726	0.402781427	0.502577384	0.418898303	0.717221932
AT4G37550	-0.28563595	0.230611461	-0.072665723	0.079439255	0.158369883	-0.377604065	-0.511051946	0.039815877
AT4G37553	0.05640153	0.3828647	0.053823732	0.249362834	0.212840452	0.31625734	0.486123355	-0.533557181
AT4G37560	-0.186943158	0.299278891	0.033494254	0.206246875	0.27766474	0.231846843	0.273105075	-0.280164807
AT4G37580	0.145471423	0.322044026	0.035517129	0.113295082	0.44106438	0.756562753	0.888562007	0.30891175
AT4G37590	0.150428732	0.193674941	0.052579254	0.137946709	0.220962661	0.10352971	0.094098113	-0.042572628
AT4G37608	-0.310551518	-0.211934547	-0.069005688	0.149158872	-0.440089199	-0.069650572	-0.097309023	-0.039059847
AT4G37610	1.639015799	0.13984484	0.120598448	0.77026052	0.0084192	0.132597401	0.143693435	1.216417728
AT4G37620	0.610673257	0.017657142	0.308321395	0.259907561	-0.006138679	0.620654993	0.368236304	1.386743375
AT4G37630	0.096384984	0.084874061	0.027396278	-0.094923646	0.122967051	-0.056538301	0.005588416	0.002846892
AT4G37640	0.372131371	0.292617812	0.733159452	0.325905553	0.040226495	0.103343711	0.076186094	-0.062594954
AT4G37650	0.215438542	0.253185129	0.422276199	0.307614798	0.061363341	0.204026009	0.164914716	0.359771076
AT4G37660	-0.295505805	-0.13812237	-0.297387693	-0.100182851	-0.236014717	-0.233185642	-0.187831954	0.673827784
AT4G37670	-0.037216345	0.232390259	-0.169838842	0.114151609	-0.450325252	-0.092110836	0.071813084	1.061071857
AT4G37680	-0.001766704	-0.120161368	-0.006316498	0.044782042	-0.010219711	-0.214660002	-0.38762257	-0.143451648
AT4G37682	0.460369158	0.541149399	0.146595703	0.557748835	0.686574533	0.641109265	0.461496477	0.843531888
AT4G37685	-0.449749883	0.236861544	-0.137821515	0.049093231	-0.057324323	-0.521351217	-0.467654635	-0.240441048
AT4G37690	0.280631569	0.454417531	0.255735086	-0.120885712	0.086401005	0.581328291	0.607672954	1.215685558
AT4G37700	0.226221823	-0.41623883	0.259138076	-0.161539938	-0.127563355	0.71078127	1.600519574	1.419955163
AT4G37730	-0.000365083	-0.164441264	-0.179711558	-0.018129256	-0.174821275	0.256394111	0.284832724	0.58414212
AT4G37740	-0.027297359	0.229382605	-0.216719206	0.08345424	0.216630027	0.272673819	0.013392318	-0.013953314
AT4G37750	0.142807969	0.48744933	0.025580829	0.085191566	0.362661745	0.209682642	0.022636964	0.813115429
AT4G37760	-0.122373634	0.080225335	0.002289841	0.246460923	-0.118930496	-0.589123049	-0.619207622	0.318611003
AT4G37770	-0.459259529	-0.746154793	0.596217386	-0.551729835	0.028305861	0.204471037	-0.484691637	-0.868131082
AT4G37790	0.136999667	-0.050801619	0.103329514	-0.087375578	-0.064645924	0.038930168	0.00449255	0.353385798
AT4G37800	0.180998703	-0.171950457	0.327296359	0.384469876	0.438684408	1.240165501	1.428983347	0.977334116
AT4G37810	-0.063940106	0.039789296	0.1243467	0.707734033	-0.193997872	-0.10321837	-0.504279705	0.486461388
AT4G37820	-0.071312584	-0.055196847	-0.087621333	-0.192931843	-0.200650304	-0.304708715	-0.233564619	-0.45116333
AT4G37830	-0.177643727	-0.230036671	-0.187705869	-0.198208325	-0.335867088	-0.191930555	-0.245709914	-0.201944301
AT4G37850	0.908680881	0.558100209	0.830861636	0.11051527	-0.045828309	0.531053487	1.027587577	-0.039685091
AT4G37870	-0.286656429	0.199540379	-0.162363224	0.212549578	0.076358316	0.425921159	0.090423545	-0.73794596
AT4G37880	0.182709951	0.059525718	0.196647338	0.162600811	0.112278287	0.198069177	0.184693705	0.109849031
AT4G37890	-0.106547571	-0.376440254	-0.14319981	0.055207777	-0.104979439	0.085361935	0.117967998	0.177757812
AT4G37900	0.275724133	-0.202410962	-0.011988188	0.182112444	-0.022833744	-0.070104101	-0.111896548	-0.462827559
AT4G37910	0.000547713	0.11252951	-0.041696648	0.012327185	0.261482729	0.377756423	0.328656844	0.646428106
AT4G37920	-0.329142222	0.185502528	-0.409456316	-0.294113429	-0.350222339	-0.528501399	-0.49445081	0.404774825
AT4G37925	-0.307001362	0.01413404	-0.349834691	-0.310784751	-0.611123706	-0.889825037	-1.07566558	-0.334508654
AT4G37930	-0.298136669	0.254213234	-0.137870691	0.054457118	-0.398232447	-1.17947906	-1.828865849	-0.279624521
AT4G37940	-0.175539733	-0.382955965	-0.154774266	-0.29376359	-0.023278073	-0.064788384	0.21755469	0.153663105
AT4G37950	0.085063113	-0.632602721	0.086818494	-0.226208795	-0.550581922	-0.317437057	-0.15104823	-1.813286185
AT4G37970	0.006590533	-0.21409872	-0.156906	-0.658668838	-0.53839589	-0.587199069	-0.360271216	-0.490606372
AT4G37980	-0.049770323	0.474263422	0.180036943	0.260518896	0.189213693	-0.008437134	-0.382988289	-0.070090077
AT4G38010	0.034846804	0.735758482	-0.049480156	-0.42382675	0.401608654	0.419971493	0.858493867	1.193548783
AT4G38020	-0.302371897	0.036235796	-0.536461226	-0.498779796	-0.363300498	-0.218749897	-0.379568026	0.191956291
AT4G38040	-0.018023229	-0.138438129	-0.066901432	-0.082372782	0.01345424	-0.124789034	-0.268216038	-0.511638628
AT4G38050	0.090991316	0.157684428	0.310473828	0.117925312	0.382037745	-0.074742802	-0.207204666	0.155472883
AT4G38060	-0.161350103	-0.545014295	-0.55302477	-0.604917108	-0.497953747	-0.447386363	-0.070401211	0.20070253
AT4G38062	-0.326848253	0.042409567	-0.234447276	-0.371498623	-0.476924947	-0.629184293	-0.437920329	-0.083203503
AT4G38070	1.01365788	0.27880591	0.643613837	-0.595546224	0.512197159	0.045322063	0.077525083	-0.048712203
AT4G38080	0.004000368	-0.091355124	0.151426601	0.04910151	-0.047984182	0.253298533	0.60211837	0.397844471
AT4G38090	-0.188470526	-0.161215854	-0.306920951	-0.158881213	-0.253719785	-0.2074577	-0.194596555	-0.35733836
AT4G38100	-0.291132801	0.035866772	-0.263280417	-0.176371231	0.0120034	0.06240008	0.14531631	0.784506623
AT4G38120	0.056083663	0.203975557	0.159659135	0.232414168	0.333351649	0.130205992	0.056067562	-0.238137543
AT4G38130	0.043016322	0.088200938	0.111966739	0.152054099	0.236275188	0.176433133	0.129634263	0.400440413
AT4G38150	-0.097095459	0.136990126	-0.315192959	-0.205998969	0.138462792	0.435347683	0.642782707	1.505810819
AT4G38160	-0.358607719	0.153473762	-0.299121005	-0.188781263	-0.482724365	-0.420100042	-0.445366984	0.669675079
AT4G38170	-0.142325838	0.12822446	-0.071455885	-0.086223195	0.106492904	0.035204858	0.071681433	0.342039574
AT4G38180	-0.099558977	0.074406144	-0.108067008	0.058371522	0.270593486	0.085237791	0.058779589	-0.015750355
AT4G38200	0.174604196	0.194418964	0.31143696	0.387955741	0.383528786	0.320142366	0.251958252	0.027419333
AT4G38210	-0.493635874	-0.092392621	-0.634066908	-0.383370369	-0.412637981	-0.574069735	-1.028960904	-0.660265917
AT4G38213	-0.517853664	0.252902395	0.19863253	-0.363018856	-0.605840788	-0.82005947	-1.123456096	-1.318828583
AT4G38215	-0.097268092	-0.37675319	0.100267212	0.030480359	0.001919444	-0.291263751	0.01879553	-0.413459933
AT4G38220	-0.077186931	-0.187138102	-0.149050739	-0.136853496	-0.134541581	-0.06651189	-0.088324531	-0.013972709
AT4G38225	-0.3444147	-0.022686585	-0.389916258	-0.255334129	-0.286070407	-0.432643385	-0.548866745	-0.025824186
AT4G38230	0.111720007	-0.009946097	0.15480457	0.068429462	0.014139838	-0.126308462	-0.192221167	-0.669717342
AT4G38240	0.047899671	0.03517337	0.065414176	0.04197063	0.107676521	0.122344286	0.104474415	0.008320964
AT4G38250	0.185372902	-0.104804309	0.147722375	0.222351668	0.106751387	0.344932869	0.39941702	0.416696035
AT4G38260	-0.073805363	-0.283204626	-0.221004924	-0.155954002	-0.201430146	-0.062906929	0.131546998	0.222104626
AT4G38270	-0.022150441	0.006093621	-0.08936754	-0.178791462	0.110314667	0.163072472	0.1256254	-0.135607736
AT4G38280	-0.151777995	0.127792444	-0.105742196	0.04035184	-0.099589621	-0.038206282	-0.028241305	0.389860763
AT4G38290	-0.071028875	0.452420428	-0.248602386	0.112833662	-0.159737488	-0.504497432	0.145896769	-0.037189463
AT4G38300	-0.007955425	0.350941969	-0.087355668	0.221329914	-0.104681109	-0.433243092	-0.448770836	-0.365956906
AT4G38310	1.070525819	0.805596009	0.670950467	0.472592704	0.825262083	1.061236105	0.749005039	0.925166366
AT4G38320	0.142149203	-0.024203618	0.104848157	-0.176754443	0.204505256	-0.057350782	-0.073437686	-0.117875625
AT4G38330	-0.140576861	-0.115431048	-0.268042007	-0.298263172	-0.321402703	-0.38426607	-0.217152452	0.025411698
AT4G38340	0.168794977	-0.284824551	0.046370633	0.175991815	0.031992487	0.148228007	0.482815599	0.863354569
AT4G38350	0.117889894	0.154160669	0.126176027	0.194210603	0.323531865	0.245106236	0.332158419	-0.06388426
AT4G38360	0.079973667	-0.042855242	0.065511695	0.06684757	0.077012165	0.055895421	0.148882468	0.038325963
AT4G38370	-0.40271381	-0.084128891	-0.436732551	-0.400980234	-0.575906549	-0.373571217	-0.54269416	0.015352856
AT4G38380	0.016331982	0.180126805	-0.120856564	-0.036099044	0.2036125	0.47458792	0.825696208	1.098930392
AT4G38390	0.172036482	-0.448954537	0.057253221	-0.439490744	-0.667518716	-0.53857488	-0.520852375	-1.078699401
AT4G38400	0.126112464	-0.020605961	0.317116672	0.138932989	0.151640025	-0.06049262	-0.399207286	-0.751843041
AT4G38410	-0.138553672	0.011156165	0.327717017	0.036018391	-0.462051878	-0.851863656	-1.546701383	-1.113879231
AT4G38420	0.308589848	0.435410478	1.242509853	0.487942563	0.05892843	-0.261682593	0.005879713	-0.310655848
AT4G38430	-0.271658737	0.002865713	-0.330274109	-0.28952419	-0.161127418	-0.23078426	-0.401908475	-0.12885386
AT4G38440	0.016018293	0.322210823	0.022180407	0.155280029	0.348596557	0.678620195	0.996023717	1.036811233
AT4G38460	-0.259516776	-0.267581172	-0.360362918	-0.346948155	-0.319234934	-0.310087275	-0.377372888	-0.220006909
AT4G38470	0.188804082	0.180201223	0.176268863	0.335968434	0.035540356	0.281617488	0.400270759	0.297120336
AT4G38480	-0.029867989	0.12400882	-0.152860658	-0.156473931	-0.211387917	-0.323687725	-0.466122434	-0.194601046
AT4G38490	-0.382133729	-0.023914873	-0.289927165	-0.261707473	-0.424114535	-0.345884843	-0.353631923	-0.211683241
AT4G38495	-0.100021632	-0.128701557	-0.161694475	-0.094240809	-0.18941423	0.125532194	0.303217984	0.438645751
AT4G38500	-0.006296501	-0.002829312	0.116962971	0.115050275	0.125796285	0.090496183	-0.078886399	-0.110171754
AT4G38510	-0.086050125	-0.003393145	0.019078175	0.055314296	0.056136329	-0.063452288	-0.258247904	-0.351015461
AT4G38520	-0.048640041	-0.0410648	0.168824021	0.248059042	0.076890488	-0.028549704	-0.182262449	-0.053311474
AT4G38530	-0.20518864	0.007454501	0.269856317	0.096208456	0.051848827	0.384579533	0.325603828	0.195022714
AT4G38540	0.215943465	-0.211568861	0.367793384	0.314730887	0.118182453	0.379673155	0.671959468	0.810149638
AT4G38545	-0.091195098	0.12726481	-0.031728426	0.108659669	0.323680226	0.191926271	0.218175226	0.039867931
AT4G38550	0.449308505	0.192933442	0.725495909	0.828612047	0.200149093	0.475384713	0.660295346	0.452652407
AT4G38552	0.221668283	0.387244995	0.34003293	0.198568314	0.277846715	0.034111476	0.084849528	0.216848389
AT4G38570	-0.089153446	-0.136712127	-0.149545036	-0.142576488	-0.133033525	-0.065488777	0.021128464	-0.119472845
AT4G38580	-0.190171869	0.019601974	-0.057129597	0.237490532	-0.091082193	0.168214725	0.074688195	0.146013001
AT4G38600	0.105210668	0.212779503	0.212716615	0.346064456	0.352108737	0.392878428	0.330359584	0.075598979
AT4G38620	-0.339275057	-0.275961995	0.583291245	0.316017201	0.089061308	0.21431154	0.342838606	0.404103341
AT4G38630	-0.050534317	-0.134654424	-0.015384179	-0.024625198	-0.062791518	-0.069734342	-0.180356044	-0.237120933
AT4G38640	0.158986505	0.08374829	0.138571084	0.162954738	0.218414111	0.254250952	0.166027136	0.106021219
AT4G38650	-0.101889718	-0.136668126	-0.129175648	-0.152868701	-0.020313223	-0.071780492	-0.372777137	-0.134786051
AT4G38660	-0.238555433	-0.132716716	-0.409894055	-0.217844268	-0.031475143	-0.172052604	-0.378775832	0.228090996
AT4G38670	-0.397438437	-0.235849188	-0.510576358	-0.573845904	-0.284078467	-0.312593374	-0.533266885	-0.312228576
AT4G38680	-0.128850518	-0.14935145	-0.238494748	-0.150359907	-0.168444109	-0.048534441	-0.258087736	0.056624787
AT4G38690	0.126219144	-0.090662752	0.279154278	0.123674308	0.107821577	0.358382302	0.568617181	0.395098892
AT4G38700	-0.048597154	0.378764158	0.139335926	-0.549538287	-0.198262665	-0.284018381	-0.383382642	-0.565784885
AT4G38710	0.169897565	0.170738447	0.169979532	0.232732643	0.239355057	0.188580605	0.244223165	0.233691653
AT4G38730	-0.009641977	-0.11646306	-0.020729419	-0.218935848	-0.027927373	-0.085318502	-0.086685521	-0.372792886
AT4G38740	-0.331475912	-0.303752237	-0.442244056	-0.471144322	-0.43382733	-0.470296625	-0.736392264	-0.713824005
AT4G38760	0.098332288	0.342046728	0.267991367	0.287541926	0.33638656	0.303786486	0.299769043	0.058893379
AT4G38770	0.067944197	-0.231319323	0.106576484	0.164418353	0.057088924	0.250039109	0.223720732	-0.031199243
AT4G38775	0.854725246	-0.450864895	0.489820959	0.426685509	0.67786597	0.55776526	0.580782249	0.584571935
AT4G38780	-0.065328171	0.318250638	-0.017625278	0.247637784	0.254440239	0.32737351	0.33005426	0.137318323
AT4G38790	-0.04851094	-0.058248131	-0.020926407	-0.003209106	-0.037126181	0.002903375	-0.041861073	-0.152877852
AT4G38800	-0.192398605	-0.162757654	-0.213889542	-0.170259352	-0.15789721	-0.142317623	-0.055417295	0.090563558
AT4G38810	0.073270202	0.098281729	0.051923618	0.111076962	-0.005395644	-0.006614484	-0.066844513	-0.008194571
AT4G38825	-0.63920536	-0.684907252	0.024531325	0.060577324	-0.173314765	0.252740245	0.159680693	0.078395123
AT4G38830	0.585801604	0.063416914	0.839973488	0.458145945	0.082489532	0.417109057	0.871553845	0.17271792
AT4G38840	-0.546898906	-0.583288006	0.077871972	-0.06435161	-0.183919151	-0.212190897	-0.241181966	0.043078157
AT4G38850	-1.227411612	-0.77577673	-0.460893694	-0.665700786	-0.634558361	-0.074321952	-0.054772501	-0.082689035
AT4G38860	-0.217157234	-0.50226282	0.092498568	0.173643391	0.074670743	0.399351297	0.414322897	0.178735168
AT4G38890	-0.042940154	0.159402373	-0.048920624	-0.059339691	0.293618998	0.343654606	0.400842489	0.436988237
AT4G38900	0.111200913	0.094664191	0.074678477	0.118642985	-0.075505935	-0.178307807	-0.23980474	-0.357018773
AT4G38910	-0.281154859	-0.101669427	-0.43056993	-0.57547124	-0.334878251	-0.359815888	-0.514803432	-0.164146367
AT4G38920	-0.0483005	-0.227768764	-0.058646264	-0.120878436	-0.25971221	-0.094992364	-0.274016872	-0.317452022
AT4G38930	0.019201804	-0.150523407	-0.247053102	-0.145106885	-0.099055967	-0.011189894	-0.072305533	-0.215841723
AT4G38932	-0.197974902	-0.397171155	-0.463679919	-0.497859352	-0.34131697	0.020299842	0.382091363	0.665304728
AT4G38940	0.169336319	-0.043522921	-0.016415403	0.199908351	0.036883526	0.26260322	0.287389976	0.357842319
AT4G38950	0.064948613	0.035662598	0.102153019	-0.273670142	-0.160618531	-0.527626619	-0.844667674	-0.756894981
AT4G38960	0.114703093	-0.023543713	0.547391545	0.644474349	0.336403325	-0.31828938	-0.759201725	0.025279921
AT4G38970	-0.461877099	0.157210696	-0.335968857	0.094529543	-0.276782807	-0.801539836	-1.39911248	-0.136316957
AT4G38980	-0.080303616	-0.054126672	-0.066558811	-0.017789139	-0.234960276	-0.047703382	-0.039426212	0.340906697
AT4G39000	-0.083022869	-0.765118198	-0.92341305	-1.285041131	0.743001251	0.078680662	0.280195095	-1.231436715
AT4G39010	-0.15209523	0.129237252	-0.242746187	-0.004153325	-0.135985839	0.196616038	0.088012023	-0.062015777
AT4G39030	0.322770468	0.22017465	0.819055198	0.331080945	0.129461218	0.261549877	0.433871245	-0.319720145
AT4G39040	-0.122935916	0.164991	-0.386405871	-0.311244636	-0.555027498	-0.550308184	-0.565998793	0.022712847
AT4G39050	0.033915052	-0.000495708	0.080713901	0.035733728	0.007423377	-0.042575955	-0.099070755	-0.312988578
AT4G39070	0.453779244	1.527835951	2.231799291	1.7476073	0.41724357	-0.084724359	0.108008967	0.633301807
AT4G39080	0.100603026	-0.011188072	0.128882446	0.19771114	0.171205491	0.114873528	-0.046649618	-0.252476424
AT4G39090	-0.204732779	-0.473456848	-0.413932897	-0.368670158	-0.338262082	0.319280169	0.745312818	0.189169309
AT4G39100	-0.066583578	-0.151748827	-0.267890056	-0.142952661	-0.191241098	0.03994399	0.186939043	0.328499404
AT4G39110	-0.160585812	0.121938338	0.077350446	0.713454313	0.135025383	0.458488471	0.292427557	-0.478229733
AT4G39120	0.200034588	0.212600096	0.07839642	0.103713128	0.076816744	0.021125699	-0.273057229	-0.171779916
AT4G39130	-0.247960067	-0.847299246	-1.50574787	-1.456660936	-1.116139071	-1.264678642	0.04887418	-1.292815558
AT4G39140	0.111019065	-0.118292209	0.042954566	0.012008359	0.014122473	0.007552798	0.150342299	0.308397693
AT4G39150	0.071984853	0.027361679	0.051058837	0.081565804	0.033680629	-0.166145882	-0.278962044	-0.21130572
AT4G39160	-0.022932485	-0.051657472	-0.188651977	-0.074159302	0.120886789	0.263917487	0.374398388	0.353556638
AT4G39170	-0.027069884	-0.017252725	0.046601023	0.079700786	0.040264423	0.070994149	-0.033107911	-0.196128801
AT4G39180	0.119334516	-0.033849419	0.059175242	0.087874074	0.182941009	0.323204904	0.690528661	0.59221131
AT4G39190	0.212506168	0.322144555	0.389774746	0.332857536	0.066571179	0.280318208	0.866974422	0.823908981
AT4G39200	-0.260760717	-0.131427202	-0.310776126	-0.340098198	-0.339851304	-0.290415837	-0.415427824	0.076825691
AT4G39210	-0.084852798	0.371276325	-0.146770735	-0.320621324	0.287266202	-0.304742749	-0.634285026	-0.500706662
AT4G39220	-0.037884469	-0.154218776	-0.053002553	-0.136571938	-0.150498385	-0.212405849	-0.293583157	-0.281101338
AT4G39230	0.194737358	-0.032739744	0.063604168	0.102952513	-0.018455054	0.154590035	0.229030152	0.569793192
AT4G39235	-0.044644777	-0.015589791	-0.226428983	-0.19529097	-0.249461239	-0.414253273	-0.38435712	-0.070113667
AT4G39240	0.155083189	0.083183531	0.058180346	0.044811988	0.130494162	0.138535683	0.134897568	0.134030348
AT4G39260	-0.049846975	-0.034845698	-0.152160914	-0.133554947	-0.126247177	0.533178002	1.12999413	0.35485356
AT4G39270	0.190461806	-0.022071522	0.254619381	0.321340087	0.129266612	0.373833573	0.50316325	0.188714616
AT4G39280	0.051870972	0.101362733	0.026282924	0.038978911	0.053664347	0.016720668	0.023129641	0.127070359
AT4G39300	-0.200803801	-0.167023054	-0.424455557	-0.500754349	-0.289529049	0.048051961	0.235732109	0.568168448
AT4G39320	0.641346916	0.337526868	0.504405789	-0.238299506	-0.125626597	-0.24350246	0.048786135	0.246514418
AT4G39330	-0.066398938	-0.054295777	0.058539679	0.273505712	-0.078770963	-0.561517343	-1.007111827	-0.495617326
AT4G39340	0.095150219	-0.503230701	0.135541694	0.665136189	0.414874995	0.026939325	-0.326297126	-0.095090267
AT4G39350	0.295434812	0.151596858	0.368320547	0.516434037	0.460797552	0.491554555	0.420288609	0.075505885
AT4G39360	-0.113949032	0.186778282	-0.624380253	-0.891400535	-1.044831312	-0.783936747	-0.662895243	-0.613434525
AT4G39361	-0.148747679	0.395260215	0.245818032	0.285128787	0.741977987	0.449043215	0.35766742	0.47827549
AT4G39363	-0.454859412	-0.493522089	-0.28554345	0.155202491	0.257644937	0.139972568	0.388230704	0.176419521
AT4G39364	-0.48511854	-0.477528	-0.386831188	-0.246853839	0.00041256	-0.099251723	-0.033384771	-0.191115152
AT4G39366	-0.144861555	-0.485610525	-0.866576074	-0.041713872	-0.011779494	0.046646014	0.043651198	0.295377511
AT4G39370	0.101889084	0.032423814	0.121666661	-0.122793943	0.103664553	0.059698302	0.20137019	0.267901569
AT4G39380	-0.080583754	-0.167033391	0.104025418	-0.023136492	-0.100302936	-0.011261708	-0.034449983	-0.005394187
AT4G39390	0.078075676	-0.142726614	0.061367727	-0.00243421	0.03342487	-0.145622464	-0.3160425	-0.560058733
AT4G39400	0.194572347	0.152928138	0.316386583	0.331143135	0.40003135	0.412423937	0.340819915	0.124961661
AT4G39404	-0.385735406	-0.677798351	0.26179824	-0.486051683	-0.84839671	0.064620257	0.338174229	0.668023532
AT4G39410	0.3599625	0.081568765	0.420066491	0.299074871	0.064495336	0.088224071	0.41400768	-0.243927691
AT4G39420	0.26311136	0.352610004	0.31336578	0.351228004	0.448419973	0.379877951	0.445817384	0.126109174
AT4G39440	-4.877967319	-0.445786301	-0.35732836	-0.13363304	1.071817626	-0.522605778	0.503057391	-0.064324248
AT4G39460	-0.277419133	0.124600994	-0.34355215	-0.032454145	-0.200462162	-0.321023675	-0.434030649	0.11079345
AT4G39470	-0.279709769	0.361024293	-0.281119456	-0.127791322	0.076262937	0.405783938	0.47419094	1.244040802
AT4G39480	-0.171103877	0.755404309	0.678283649	0.587167883	-0.115778751	-0.270802786	-1.310642648	-1.055873408
AT4G39500	-0.23371755	0.275181665	-0.278638927	0.128867552	0.264150312	-0.135166226	-1.002737293	-1.333863579
AT4G39510	-0.288141746	0.064758299	-0.640411646	-0.195007492	0.160076194	-1.02050232	-1.73902274	-0.085154017
AT4G39520	-0.052144012	-0.079035126	-0.095560642	-0.105884198	0.114521418	0.138014745	0.140670545	0.246763333
AT4G39530	-0.302842305	0.303797773	-0.081868951	-0.255650077	-0.098756852	-0.087411817	-0.02100386	1.331003157
AT4G39540	-0.253712646	-0.182346968	-0.386478059	-0.232654929	-0.219052957	-0.214495678	-0.327581006	-0.059929582
AT4G39550	-0.114179094	-0.155890614	-0.384246261	-0.19328744	-0.072504031	0.503748798	0.508627338	0.662081161
AT4G39560	0.108488431	0.248270311	0.094114416	0.116204694	0.290915972	0.311931159	0.440397421	0.530747153
AT4G39570	0.357902531	0.371805272	0.030645484	0.0513435	0.079363827	0.10710455	0.210707762	0.378573536
AT4G39580	0.389763524	0.32438788	0.402808945	0.344590858	0.178593315	0.290226396	0.009746397	0.529844606
AT4G39600	0.435865959	0.320039416	0.414681534	0.171189978	0.440854929	0.416057316	0.474437372	0.631584325
AT4G39620	-0.118916593	0.208575763	-0.188046911	-0.161275147	-0.279336679	-0.448419499	-0.504078983	0.018487189
AT4G39630	-0.46819501	-0.258806411	-0.147329836	-0.515093934	-0.113299584	-0.337533222	-0.127703969	0.051172398
AT4G39640	0.493575158	0.140568749	0.586820057	0.227104109	-0.053834733	0.114196455	0.214714583	0.218102775
AT4G39660	0.048837875	-0.029125279	0.07144984	0.033795666	-0.022179214	0.018612471	-0.109562202	-0.174458578
AT4G39670	0.543157427	-0.101465378	-0.013301939	-0.068815653	-0.358517964	-0.406766793	-0.269797996	-0.538696446
AT4G39675	0.286444167	-0.070861941	0.055565212	0.31331678	0.103259432	0.594685643	0.743203413	0.736268816
AT4G39680	-0.0571196	0.136330747	0.091815008	0.165964207	0.174197435	0.224545872	0.2753937	0.26583198
AT4G39690	0.07502371	0.041123637	0.109184835	0.048877586	0.125153473	0.08434629	0.088096146	0.043540366
AT4G39700	0.501691371	-0.314783541	-0.090092984	-0.151845113	-0.169986424	0.218667109	0.281314906	-0.05415731
AT4G39710	-0.332577114	0.042217031	-0.273051691	-0.161141586	-0.667906129	-0.986655586	-1.137948878	0.154315414
AT4G39720	0.073861908	0.213593658	0.331222838	-0.3857215	-0.015448372	0.11694766	0.169617036	0.047879341
AT4G39730	-0.053701104	-0.115038006	-0.207281294	-0.230521482	-0.368419287	-0.104944365	-0.268136741	-0.254988554
AT4G39740	0.5982266	0.60121871	0.621577777	0.285554478	0.526030607	0.497424733	0.691258036	1.539974863
AT4G39770	0.228131636	0.090494572	0.266774183	0.155067988	0.394774205	0.694818906	0.857116741	0.714757792
AT4G39780	-0.094255071	-0.318148165	0.474520564	0.483692952	-0.093341634	0.109176125	0.081711496	-0.079261806
AT4G39790	-0.096279592	0.234055188	-0.026600921	0.059156286	0.299346067	0.118338608	-0.187237396	-0.117832566
AT4G39795	-0.220612715	-0.307035885	0.033719678	-0.098142513	-0.073640339	-0.651439357	0.444897347	0.966762019
AT4G39800	0.023642207	0.124730082	0.188341087	0.143162659	-0.013526808	-0.124105468	-0.596792733	0.01220698
AT4G39810	0.428412352	0.795480778	0.216265656	0.547901489	0.87018845	1.162774005	1.202410353	1.480326355
AT4G39820	0.100866749	0.046187139	0.202438869	0.178945836	0.071603019	0.055397002	0.089957696	-0.010086076
AT4G39830	0.413400471	0.352778516	0.439137823	0.282588715	0.528668332	0.313096394	0.436928149	0.334455738
AT4G39840	0.086763608	0.163169318	0.240042055	0.103837474	0.158497808	-0.080936723	-0.290093758	-0.558038119
AT4G39850	0.106024174	0.319091798	0.04398135	0.091208944	0.261812658	0.281382613	0.306386343	0.008607863
AT4G39860	-0.159153095	-0.078653856	-0.046904673	-0.089911986	-0.083490888	-0.179563386	-0.427951698	-0.288445106
AT4G39870	0.091791833	0.001316908	0.096261487	0.052454995	-0.015974199	0.099725758	0.102183186	-0.04229022
AT4G39880	0.060236793	0.012169955	-0.05769674	-0.182359318	-0.107211548	-0.079946979	-0.215221273	0.163434404
AT4G39890	0.307255284	-0.029598611	0.040220814	-0.148451505	-0.522692386	-0.205717105	-0.276696238	-0.325584637
AT4G39900	-0.333744614	-0.114285537	-0.327548681	-0.283027009	-0.11864534	-0.196486849	-0.306399496	-0.50888359
AT4G39910	0.057435257	0.019179743	0.032833122	0.043697841	0.037886831	0.031441159	0.053583829	0.055742989
AT4G39920	0.201521917	0.030459594	0.212813185	0.154309513	0.173233772	0.268767213	0.071945043	0.222923107
AT4G39925	-0.041331579	-0.29689718	-0.310647638	-0.148278819	-0.06778528	-0.385559441	-0.149515614	-0.31240183
AT4G39930	-0.029556844	0.30436681	-0.024525832	0.090611804	-0.011770037	-0.173144792	0.28738882	0.143474948
AT4G39940	0.313597777	0.582567845	0.84179031	0.624188365	0.436963279	0.226807593	0.152903015	-0.091485367
AT4G39950	0.106188447	0.358567975	0.558241713	0.54135619	0.498427671	0.486169467	0.275374079	-0.154990289
AT4G39952	0.357920012	0.21791346	-0.271754745	0.303554899	0.045610208	0.421472752	0.763065441	1.40485019
AT4G39955	0.065645304	-0.225295969	-0.032714032	-0.236373782	-0.052436019	-0.127984915	-0.311744109	-0.275416054
AT4G39960	-0.054914202	0.287357035	-0.153224099	-0.124906314	-0.109412651	-0.41770186	-0.348193428	0.551758768
AT4G39970	-0.365508203	0.06083846	-0.305123624	-0.022795908	-0.378405197	-0.614021036	-0.820356116	-0.225096604
AT4G39980	-0.086296404	0.108996166	0.106781769	0.236728838	0.090433572	0.260933099	0.257785672	0.214043458
AT4G39990	0.011083537	-0.188236331	0.111719644	0.065248984	-0.039360936	-0.183520177	-0.234569175	-0.237312194
AT4G40000	-0.076754967	-0.005498791	0.031311538	-0.250298483	0.128631985	0.135124002	0.211556852	0.911513425
AT4G40010	0.232234819	-0.395498612	-0.448264993	-0.491724816	-0.181951053	-0.041321771	0.12135704	0.222309863
AT4G40020	0.246493931	0.368775835	0.662894774	0.217566183	0.292268466	0.577129494	1.009988547	0.750889267
AT4G40030	-0.097219723	-0.093398622	-0.074940461	0.014944713	-0.130578419	-0.036565768	0.067472061	0.324383223
AT4G40040	0.130876927	0.061913723	0.05848054	0.162846085	-0.032838075	0.08239179	0.146699801	0.380050035
AT4G40042	-0.298307278	-0.405720117	-0.511063479	-0.433890453	-0.580803484	-0.238174139	-0.190555359	-0.43614636
AT4G40045	-0.299299212	-0.209351374	-0.249884144	-0.178655678	-0.349325111	-0.488603224	-0.750177576	-0.175773566
AT4G40050	0.154879567	-0.04744252	0.188462015	0.214203547	0.234115375	0.261678383	0.288290613	0.192126267
AT4G40060	-0.069930428	-0.392975399	-0.422859165	-0.026440957	-0.12114949	0.131424702	0.451170525	0.691349771
AT4G40063	0.53920984	0.540759873	1.468120729	-0.368031458	0.14364685	0.531162824	1.443978866	1.798547492
AT4G40065	0.275853534	-0.059170252	0.184051352	0.349932792	0.062061704	0.876499833	1.837036372	1.65067519
AT4G40070	-0.224578624	-0.489916438	0.274918009	0.313234215	-0.121841981	0.256185865	0.659941054	0.582762689
AT4G40080	0.40176598	0.081449564	0.416906078	0.432075038	0.118577922	0.192080401	0.492834232	0.537075885
AT4G40090	-0.256027794	-0.684104726	-0.479878039	-0.82458037	-1.043174201	-0.767340401	-1.111554128	-1.537637023
AT5G01010	-0.006513394	-0.102908077	0.007428832	-0.035628223	-0.001972833	0.015900193	0.09011117	0.045357818
AT5G01015	-0.154130028	0.102422969	1.147451855	0.371672005	-0.363668947	-0.68648753	-1.503070771	-0.334162511
AT5G01020	-0.139743097	0.032570681	-0.050443527	0.006317871	-0.025638387	0.013249682	-0.043822561	0.191333981
AT5G01030	0.117955911	0.189035972	-0.113679002	0.06968445	0.155877637	0.034613833	-0.09381458	-0.171042421
AT5G01040	0.579075348	0.67797705	1.55476442	0.869361988	0.218370887	0.184478504	0.002979275	-0.53270941
AT5G01050	0.244497326	0.091515249	0.891025421	0.327172095	-0.367452154	-0.101416643	-0.192330528	-0.659908554
AT5G01060	0.155922863	-0.623802493	-0.196518242	-0.189044567	-0.308799371	-0.562833697	-0.598704007	-1.48882954
AT5G01070	-0.053926649	-0.15693992	-0.01136664	-0.006627178	0.351091987	-0.381793904	0.22823285	-0.260480024
AT5G01090	0.009427754	0.00464403	-0.12737975	-0.131816075	-0.028934329	-0.200045193	-0.352057668	0.004757232
AT5G01100	1.513702106	0.694723018	1.109702646	0.326722999	-0.01138123	-0.326733303	0.005294375	-0.29251486
AT5G01110	-0.161960182	0.129561386	-0.225878346	-0.251497033	0.134182645	0.154343613	0.133481632	0.395188111
AT5G01160	-0.108276736	-0.004511393	-0.13026633	-0.069852053	0.094295506	0.127957139	0.156939227	0.176914084
AT5G01170	0.020910508	-0.06469309	-0.079017379	0.037488802	0.130106077	0.040746153	0.082345087	0.27278577
AT5G01175	0.142991407	0.086228326	0.072466263	0.182751274	0.197243101	0.258812791	0.276762663	0.713326126
AT5G01180	0.121569866	0.014567369	-0.119990942	-0.489666698	-0.469344796	-0.675540096	-1.011971041	-0.718943525
AT5G01190	-0.203172621	-0.48636009	-0.167909243	-0.131101425	-0.211812722	-0.138027944	0.309605392	-0.324174636
AT5G01200	0.046540937	-0.206923314	0.231853652	-0.230442904	-0.217617728	-0.124261881	0.051997288	-0.455490879
AT5G01210	-0.428111172	-0.663787756	-0.529088452	-0.232151472	-0.364930047	-0.401553521	-0.524656679	-0.44859074
AT5G01215	-0.528606963	-0.617659829	-0.133185053	-0.016270048	0.106025998	0.698498811	1.443805335	1.19903368
AT5G01220	-0.026048363	-0.000918248	-0.025115142	-0.112448268	0.013268531	-0.134765419	-0.088287673	-0.201189635
AT5G01230	-0.070126934	0.206274337	-0.085688861	-0.101704085	0.047964206	-0.050099107	-0.220218878	0.064731556
AT5G01240	-0.342610526	-0.013686055	-0.069308391	-0.068073698	-0.020851606	0.128157378	0.195648407	0.249420429
AT5G01250	-0.024753069	-0.598147541	-0.298229407	-0.555688541	-0.181995133	0.003638909	0.167156787	-0.137306297
AT5G01260	-0.080385892	-0.017428331	-0.382482855	-0.528785861	-0.095748986	-0.311028905	-0.645767575	-0.524876024
AT5G01270	0.15182879	0.078581862	-0.008091621	0.042793086	0.157529034	0.231950664	0.271455067	0.073318039
AT5G01280	-0.096925028	-0.508794399	-0.024832882	-0.280333435	-0.346601163	-0.37670264	-0.752939564	-1.181874906
AT5G01290	0.137762799	0.243225499	0.219425919	0.275203074	0.238069175	0.124820691	0.133505267	0.232986622
AT5G01300	0.147880187	-0.041258701	-0.959866216	-0.667755468	-0.249604467	-0.875698902	-0.256771008	-1.118289404
AT5G01310	0.043612232	0.079656469	-0.052427183	0.126163995	0.095909741	0.179976702	0.183843023	0.106068397
AT5G01320	0.243749996	-0.147612768	0.038241035	0.218949807	0.166500676	0.442217409	0.90260642	1.307442728
AT5G01330	0.048274293	-0.256475994	0.096527986	-0.106489663	-0.057797311	0.395225632	0.170616526	-0.509585931
AT5G01335	0.20016823	0.083977191	0.732972692	-0.010304018	-0.015719419	0.279427092	0.40234931	-0.046417953
AT5G01340	0.012346186	-0.025789778	0.026600839	0.099890807	0.008575736	-0.045317204	-0.142168783	0.108287127
AT5G01350	-0.225708413	-0.275663767	-0.289375085	-0.334087386	-0.21469726	0.007753248	0.175857996	0.298840154
AT5G01360	0.145435409	-0.196879705	0.00350762	0.176654135	0.192969115	0.385166881	0.66203514	0.272932407
AT5G01370	-0.162651955	0.037938563	-0.011628154	-0.04111386	0.074564251	0.013396349	0.079245054	-0.263132467
AT5G01380	0.648322094	0.472755256	1.114842268	0.383730809	0.516203001	0.768928371	0.956796385	0.513255276
AT5G01390	0.00601866	0.03365573	-0.024179014	-0.072646182	0.10361082	0.083325984	-0.005495264	-0.055124067
AT5G01400	0.080600547	0.265500248	0.143689959	0.179444575	0.345789354	0.294473319	0.336702891	0.040736655
AT5G01410	-0.198653569	0.037481033	-0.14839728	-0.028559888	-0.204173089	-0.295721283	-0.467543556	0.219441605
AT5G01420	0.928340355	0.596001875	0.314858504	0.235053397	0.690886373	0.766039532	0.00696258	0.778777615
AT5G01430	-0.007083219	-0.085066198	-0.108118929	-0.111769615	-0.157995092	-0.054809096	-0.155490025	-0.00862282
AT5G01445	-0.434359859	-0.100961522	-0.059751404	-0.217371056	0.209530466	-0.25598016	0.287939443	1.013110297
AT5G01450	0.169480951	-0.012651542	0.242926172	0.217239938	0.117663446	0.13808715	0.328890868	0.2084068
AT5G01460	0.053894091	-0.019312685	0.147886335	0.271529715	0.126088305	0.121228114	0.02722963	-0.095188265
AT5G01470	-0.094590686	-0.027463155	-0.011028196	-0.050433629	-0.077239964	0.019133853	0.036288605	0.15757992
AT5G01480	-0.023809789	0.221672895	0.199140237	0.210587697	0.238101228	0.373070022	0.26731168	-0.036321237
AT5G01490	0.396991156	-0.161957001	0.732883194	0.764140733	0.126616121	0.248350461	0.364259909	-0.165635722
AT5G01500	0.096328093	0.017188995	0.270198159	0.42389332	0.278263195	0.32529885	0.309693701	0.2812484
AT5G01510	-0.020436721	0.238949993	-0.039187699	0.065667627	-0.111232881	-0.151571873	-0.134386858	0.159881017
AT5G01520	-0.041160344	-0.502159769	-0.504846603	-0.41536895	-0.262014302	-0.022239804	0.460807325	0.466382061
AT5G01530	-0.558367551	0.037647889	-0.377133377	0.02321496	-0.075896392	-0.495409217	-1.12154676	-0.651311712
AT5G01542	0.208733599	0.46278789	-0.004814172	-0.129874371	0.030523815	0.080845024	0.074522927	0.675870874
AT5G01550	0.241254107	-0.269224831	0.545002838	-0.075185121	0.213932429	0.146862791	0.325361327	-0.45321324
AT5G01560	0.049983467	0.05982394	0.106987563	0.003736851	0.112578262	0.082925348	0.024465598	0.04457067
AT5G01570	-0.424272186	0.024537713	-0.155473514	0.041019852	-0.28730748	-0.560894718	-0.224715506	0.022183516
AT5G01580	-0.132910675	-0.021122354	-0.378506205	-0.123537239	-0.173470471	-0.364593752	-0.539964783	-0.11464581
AT5G01590	-0.206478038	0.236215184	-0.324330199	-0.185156765	-0.237215486	-0.311036621	-0.578878099	0.197631204
AT5G01595	-0.019277473	-0.12045188	-0.098406807	-0.362341649	-0.224984671	0.071413415	0.064708063	0.128513819
AT5G01600	-0.254398713	0.01740796	-0.253337819	-0.1315686	-0.576719331	-0.979657959	-1.053914009	-0.763466184
AT5G01610	0.069393829	-0.452370787	-0.043452955	-0.248073399	-0.343655986	-0.227818484	-0.00925189	0.008036369
AT5G01620	0.086422284	-0.070235985	0.050055045	0.034316341	0.10717647	0.057575232	-0.142370726	-0.266304022
AT5G01630	-0.109489773	0.065666383	-0.038358316	-0.004438971	-0.147717257	-0.155350456	-0.218703059	-0.272139648
AT5G01640	0.310362413	-0.283772395	0.064263522	-0.378905841	-0.504855262	-0.168176555	-0.26698837	-0.587062006
AT5G01650	-0.155440308	-0.03258144	-0.308608509	-0.258084241	-0.468663481	-0.484856981	-0.492062042	0.036353113
AT5G01660	0.032071636	0.340301786	-0.00595653	0.083871717	0.220585859	0.287589078	0.047920105	0.345413169
AT5G01670	-0.00461528	0.215026288	-0.161920466	-0.139563297	0.355630647	-0.111617391	0.265818196	0.311099264
AT5G01700	0.183388025	-0.029464576	0.200068695	-0.147832868	0.05365696	0.139081178	0.348190406	-0.05420564
AT5G01710	0.506831902	0.220304706	0.536128547	0.368413443	0.316841606	0.247268932	0.217498368	0.152181254
AT5G01712	0.506856941	0.220319313	0.536153588	0.368438482	0.316749969	0.247293971	0.217523408	0.152206294
AT5G01715	0.244058904	0.041946375	0.405503981	0.479371503	0.110668845	0.793906633	0.294677967	-0.255882393
AT5G01720	0.086720543	0.053258585	0.199401735	0.546677917	0.139111333	0.449663707	0.517829935	0.034967817
AT5G01730	0.230147787	0.336874348	0.768205578	0.432906661	0.42598406	0.295895423	0.487355462	0.266467386
AT5G01740	-0.011917639	-0.173504209	0.058305248	0.358370333	0.111193261	0.454154811	0.519047487	0.518484635
AT5G01747	-0.325782663	-0.474689777	-0.213008363	-0.433841809	-0.027156779	-0.202511382	-0.277942024	0.039816862
AT5G01750	-0.034760271	-0.161762163	0.006230714	-0.000448848	-0.126782432	0.316156661	0.53928463	0.065276265
AT5G01760	0.021376812	0.072494703	0.037206268	0.233446852	-0.420954155	-0.258911701	-0.11343953	-0.182311419
AT5G01770	-0.050798728	0.199973987	-0.036239014	-0.029573956	0.056468241	0.033674112	-0.044103557	-0.249456965
AT5G01780	-0.061217346	-0.026105317	0.030931403	0.076458343	0.088942381	0.163099176	0.251780142	0.148494355
AT5G01790	-0.28556253	-0.064922018	-0.383513139	-0.216048528	-0.243167321	0.08276119	-0.251049724	-0.391832529
AT5G01800	-0.018153336	-0.229344626	-0.002814628	-0.041575304	-0.199446124	-0.018146065	0.218482852	0.213341416
AT5G01810	0.261980045	0.374718023	0.88848844	0.574296969	0.1668963	-0.161555129	-0.130387242	0.097420818
AT5G01820	-0.096837561	-0.557739235	-0.594447531	-0.312319815	-0.204666028	-0.221005934	-0.216405592	-0.346535105
AT5G01830	0.288916167	-0.191764564	0.147527041	0.067623856	0.034759936	0.187038431	0.277525672	0.004087698
AT5G01840	0.107755305	-0.093302819	-0.188142422	0.069705503	0.239928165	0.155576802	0.243227858	0.360402338
AT5G01850	-0.144297106	-0.065346873	-0.089721587	-0.076349328	0.018433498	-0.343587141	-0.329079114	0.111941807
AT5G01870	-0.432985961	-0.229396323	-0.737536737	-0.938750078	-0.461490741	-0.181703452	-1.445561754	-1.001264763
AT5G01880	-0.27207273	-0.559246521	-0.697232809	-0.526568323	-0.229728288	-0.094238858	0.301476607	0.958638705
AT5G01881	0.365890123	-0.275951458	-0.316643231	-0.825453636	-1.330172515	-0.741972897	-0.963816409	-0.760946239
AT5G01890	0.0033632	0.043514762	0.054530342	0.016151242	0.118890703	0.036413873	-0.091571458	0.015862707
AT5G01900	1.75259164	1.476824372	0.516397928	-0.257627476	0.442674161	1.089799909	1.386012425	1.263016579
AT5G01910	-0.231973468	0.101796119	-0.050739284	-0.47962624	-0.378160165	-0.253451096	-0.048482846	0.302719457
AT5G01920	-0.420465215	0.055373667	-0.406380594	-0.121021609	-0.23911479	-0.265587005	-0.386959704	-0.004473693
AT5G01930	-0.230595303	0.021153449	-0.27150326	0.127781901	-0.058549083	-0.009641296	-0.143704885	0.036346731
AT5G01940	0.324832017	-0.015730217	-0.150471433	-0.042884824	0.323811208	0.269868716	0.320997044	0.190748364
AT5G01950	0.003282984	-0.047508391	0.040984622	0.022222274	0.080660798	0.2161455	0.354761662	-0.018939238
AT5G01960	0.027749815	-0.027862775	0.133421255	0.131827705	0.056617911	0.145002746	0.171754502	0.022588445
AT5G01970	0.089957621	-0.112933151	0.107610036	-0.019477071	-0.038956028	-0.161511002	-0.164357144	-0.424751005
AT5G01980	0.089200643	0.113181333	0.102372093	0.113637077	0.026863917	0.131540881	0.118147697	0.367011714
AT5G01990	-0.112557716	-0.2817231	-0.468100719	-0.547975338	-0.254931063	-0.009449421	0.144277613	-0.237255719
AT5G02000	-0.355978939	-0.733857176	-0.336034993	-1.00968666	-0.534520975	-0.598003405	-0.526639379	-1.484690531
AT5G02010	-0.160107598	-0.093967975	-0.369027634	-0.41736935	-0.029618075	-0.045064856	-0.230979372	-0.094682448
AT5G02020	-0.502657377	-0.258161919	-0.732578569	-0.619152942	-1.065559736	-0.673345028	-0.686946605	-0.135496239
AT5G02030	-0.07660308	-0.06574226	-0.411425253	0.101451838	0.19531872	0.184502336	-0.221404306	0.165071921
AT5G02040	0.048125973	-0.143372986	-0.015435934	0.058176107	0.02525526	0.098554205	0.076737543	-0.119282911
AT5G02050	0.027068994	0.08524838	-0.151408075	-0.278026768	0.066461899	0.277873101	0.180188794	0.656570974
AT5G02060	0.139697981	0.006505561	0.029442887	0.192145374	0.285803858	0.295834238	0.451206049	0.516465357
AT5G02065	0.097072427	-0.026032247	0.044042092	0.021995904	0.311831143	0.426822603	0.547411545	0.612635662
AT5G02080	-0.164222778	0.180044558	-0.128884704	-0.43442886	0.007080309	-0.20719435	-0.112579143	-0.106333296
AT5G02090	-0.528856177	-1.120275457	-0.928463773	-0.431494314	-0.499229351	-0.066739748	0.338760065	0.211907883
AT5G02100	0.129678854	-0.151478337	0.112881357	0.020655776	0.058031823	0.153047635	0.438659314	0.255031683
AT5G02120	-0.422767635	-0.186006067	-0.306395763	-0.280615315	-0.952845207	-1.485468248	-1.831161378	-0.334938128
AT5G02130	-0.131731729	-0.252057757	-0.199165309	-0.200790197	0.094750856	0.115821448	0.276330767	0.098644674
AT5G02140	-0.487883	-0.285868769	-0.311959736	-0.11248166	-0.396714808	-0.366290031	-0.541485934	0.388903328
AT5G02150	-0.280693297	-0.290159799	-0.424347326	-0.559430009	-0.354728046	-0.131599997	0.088413865	-0.03629195
AT5G02160	-0.280916564	-0.074313721	-0.423594181	-0.347441674	-0.775861579	-0.548059402	-0.303612105	0.386346557
AT5G02170	0.215309859	-0.123934493	-0.088338271	-0.158034378	0.025586728	0.056404106	0.132074375	-0.368281124
AT5G02180	-0.123472323	0.181281775	-0.399402561	-0.451622844	0.320129517	0.497169995	0.496107928	-0.355975092
AT5G02190	-0.200325148	-0.208528106	-0.276541423	-0.229712769	0.181740434	0.521847812	0.23286891	-0.248821469
AT5G02200	0.244537564	0.180208864	0.697265197	0.304177319	0.41061679	0.35663959	0.261217977	-0.072289537
AT5G02210	-0.130427933	-0.141996701	-0.062881436	-0.501915743	-0.37440765	-0.785143981	-1.129309208	-1.946848347
AT5G02220	0.451199407	-0.391364392	-0.326386468	-0.048028266	-0.558502445	-0.267684993	-0.201215466	-0.154833777
AT5G02230	0.346180602	-0.087433472	0.668666824	0.082089762	0.08476745	-0.024291991	0.081498562	-0.025666088
AT5G02240	-0.189841974	-0.032533917	-0.299890731	-0.378633274	-0.549573129	-0.633631032	-0.790246487	-0.875332071
AT5G02244	-0.058052506	-0.315176446	-0.353235798	0.307409165	-0.236950366	-0.317744533	-1.000920568	-0.655463377
AT5G02250	-0.035179273	0.334639094	0.005850139	0.170580801	-0.003786457	-0.076283287	-0.042209421	0.338120664
AT5G02260	-0.123083115	-0.120791932	-0.343425577	-0.213588801	-0.079691279	0.042869979	-0.262087631	-0.439287141
AT5G02270	0.120628954	0.055891559	0.337524177	0.281259019	-0.137906576	-0.632930707	-0.832405911	-0.002405107
AT5G02280	-0.129327631	-0.251964988	-0.225410791	-0.181528667	-0.117025347	-0.320289116	-0.686287583	-0.392700261
AT5G02290	0.319058503	0.125641733	0.248167254	0.179191156	0.110953863	0.195451127	0.232313079	0.098717223
AT5G02310	0.152243605	0.228895178	0.221485209	0.308889701	0.32839292	0.391007928	0.452884297	0.024140384
AT5G02320	0.124560441	0.015701563	-0.043535834	0.02302525	0.016061004	0.215127678	0.424874115	0.260822068
AT5G02330	0.051120677	-0.644949374	-0.36730958	-0.904632391	-0.602699128	0.262229759	0.534150359	-0.964109686
AT5G02350	-0.020083768	0.089756356	1.216413741	0.320034856	-0.34293026	-0.246027966	-0.28827061	-1.063701542
AT5G02360	0.410112007	0.469432723	1.275282241	0.522639891	0.12711003	0.288573844	0.085051676	-0.463874097
AT5G02370	-0.039803845	0.062487565	0.074560336	0.110218186	0.199198665	0.173765327	0.153498891	0.169736038
AT5G02380	-0.353498824	-0.074850294	-0.229575707	0.024997129	-0.067054196	0.031299243	-0.109379835	0.24329008
AT5G02390	-0.411769834	-0.637878491	-0.379765967	-0.626504074	-1.14068095	-1.196093789	-1.332065091	-1.581992212
AT5G02400	0.143291497	-0.1435268	0.275879695	0.666290285	0.104155129	0.172854812	0.318807015	0.015797314
AT5G02410	0.041917558	-0.15693294	0.034003986	-0.019820387	0.204939823	0.280350389	0.198731456	-0.330791974
AT5G02420	-0.153383241	-0.659815025	-0.283596558	-0.471082192	-0.490361389	-0.350853001	-0.058954838	-0.361418127
AT5G02430	0.048415333	-0.006504688	-0.22603828	-0.086508378	0.084036937	0.00482496	-0.190497346	-0.647202957
AT5G02440	-0.270050322	-0.004815889	-0.15979184	-0.023203331	-0.460179833	-0.722517508	-1.103458698	-0.311820891
AT5G02450	-0.138852728	-0.156084542	-0.370826584	-0.387045993	-0.350800687	-0.376771438	-0.44043725	0.261332851
AT5G02460	-0.13150888	0.124065127	-0.213536552	0.35715214	-0.028328364	-0.198579523	0.102238688	0.399652054
AT5G02470	0.029956229	0.020397858	0.179640351	-0.111202656	0.004296614	-0.095573668	-0.053975328	0.104972432
AT5G02480	0.192452488	0.172623062	0.100000989	0.334146894	-0.118207537	-0.123367712	-0.365859946	-0.041291018
AT5G02490	-0.178781381	-0.127585676	-0.886835423	-0.623621116	0.162836397	-0.165074868	0.064185527	0.299457243
AT5G02500	-0.149754486	-0.060844857	-0.312509943	-0.124782213	0.202355267	0.265318036	0.291298356	0.727769997
AT5G02502	-0.096872752	-0.202316001	-0.230812793	-0.138622654	-0.36435102	-0.222082204	-0.282164951	0.063947056
AT5G02520	-0.061132581	-0.034029997	-0.124532541	-0.34165795	-0.241525353	0.041231311	-0.069339162	0.159246015
AT5G02530	-0.056228137	0.056698767	-0.211234174	-0.130384486	-0.062284639	0.123245584	0.059393687	0.196974056
AT5G02540	0.05105502	-0.084639849	-0.772550607	-0.429784642	-0.029734875	0.015155901	-0.255225615	-0.537386309
AT5G02550	-0.257413327	-0.309036067	-0.981688104	-1.046269467	-0.6925569	-0.419938465	-1.087411924	-0.984510096
AT5G02560	-0.223163677	-0.529813547	-0.47341943	-0.52512142	-0.253021186	-0.003764907	0.13511091	-0.206388555
AT5G02570	-0.004537176	0.214261633	-0.416254393	-0.594270683	-0.46255027	-0.266757021	-1.155533229	-0.893132471
AT5G02580	-0.104160732	-0.228651548	-0.509264591	-0.251473328	0.185445311	1.128343884	1.258554418	0.069161905
AT5G02590	-0.285116221	-0.065402076	-0.35597715	-0.293043394	0.087976653	-0.071028075	-0.201377035	0.485037444
AT5G02600	-0.268854059	0.049241253	-0.122752931	0.138053778	0.363736417	0.333828515	0.196368097	-0.153892546
AT5G02610	-0.257245048	-0.200772087	-0.222473554	-0.284136763	-0.295328685	-0.160345552	-0.169672546	0.46486173
AT5G02620	0.075701452	-0.017822264	0.003098068	-0.042723996	0.145948437	0.071452792	0.081650008	0.058788833
AT5G02630	0.250350356	0.334622861	-0.03313863	0.239152288	0.295097128	0.180678481	0.158689922	0.281519179
AT5G02640	0.237811679	-0.274319225	-0.25315243	-0.469930843	-0.264468072	0.112127832	0.422881873	0.352274229
AT5G02650	-0.108472138	-0.172620191	-0.138527354	-0.328190694	0.023375275	-0.289688504	-0.101075236	0.030106715
AT5G02670	-0.223833309	0.10898346	-0.00215913	0.024494751	-0.157530962	-0.321009193	-0.334578191	-0.105124734
AT5G02680	0.185625278	0.022619492	-0.02576282	-0.096124143	-0.16611326	0.185001034	0.487797689	0.088955826
AT5G02690	0.211690821	0.004192483	0.101130493	0.024196384	0.022257258	0.346927235	0.428329417	0.52461219
AT5G02710	-0.355856453	0.091889564	-0.286797738	-0.176879567	-0.334012683	-0.535503829	-0.666802475	0.199505724
AT5G02740	-0.076157166	-0.058190966	-0.173933908	-0.116893667	-0.020281247	0.02031439	-0.073579104	0.196996588
AT5G02750	0.048138433	-0.048514183	0.161527656	-0.053458421	-0.226082422	-0.38262531	-0.314778387	-0.334688412
AT5G02760	-0.132009403	0.022403754	-0.139721216	-0.309669147	0.226629815	-0.073321064	-0.11357235	-0.119803743
AT5G02770	0.021015633	-0.0112911	-0.028478229	0.027842884	0.086500845	-0.001345449	0.018388569	-0.036524838
AT5G02780	0.239865864	0.17831015	-0.107670729	0.509954043	0.070289694	1.250072091	1.326218639	2.305268676
AT5G02790	-0.169342864	0.023249951	-0.164672655	-0.07661767	-0.149131355	-0.173052301	-0.281516122	-0.399066178
AT5G02800	0.039979805	-0.053284367	0.231078214	0.221129039	0.167497633	0.321357402	0.43565822	0.205660568
AT5G02810	0.337312567	0.536142566	0.967487351	1.563840935	2.739065329	3.681765447	3.699796497	0.141435534
AT5G02820	0.052088108	0.134909245	0.092070094	0.191347228	0.229505768	0.618497691	0.572869018	0.491545448
AT5G02830	-0.101842119	0.364405498	-0.092135194	0.018149249	0.027578312	-0.531125317	-0.708360183	0.19265745
AT5G02840	-0.084579932	0.116342027	0.057292279	0.200328981	-0.037168205	-0.364986284	-0.536343592	0.150697701
AT5G02850	-0.279329241	-0.106624509	-0.202673832	-0.022760015	0.140740176	0.034604221	-0.020155364	-0.025966504
AT5G02860	0.050705838	0.38597355	-0.220431468	-0.281526787	-0.303208345	0.231038171	0.566187488	0.692472941
AT5G02870	-0.120056474	0.128796124	-0.146345238	-0.070486252	0.016711647	0.12044817	0.008417342	0.475371313
AT5G02880	0.185525919	0.04842833	0.127625627	0.108214305	0.315751407	0.379984113	0.539192455	0.087319097
AT5G02890	0.043652668	0.232628942	0.489451125	0.607323879	-0.078430386	-0.167035963	-0.255721849	0.274928283
AT5G02900	0.468049079	1.039199997	1.333862914	0.924869031	0.559253978	-0.156244214	-0.241923457	0.599932011
AT5G02910	-0.245545036	-0.05517522	-0.025340378	-0.10184327	-0.083968593	-0.074206876	0.038749358	0.10471245
AT5G02920	-0.517385802	-0.391748231	-0.684879405	0.206012628	-0.200610919	-0.659658811	-0.718118922	-0.808912485
AT5G02930	-0.002251103	0.09761736	-0.35197713	0.409222386	0.204566747	-0.172686776	-0.598091971	-0.952448677
AT5G02940	-0.202737657	0.328267806	0.060728532	0.116043997	-0.08473288	-0.642798863	-0.890486083	-0.232406808
AT5G02950	-0.22722712	0.000150736	-0.014896132	-0.400336041	-0.375826738	-0.306749254	-0.588417816	0.402016423
AT5G02960	-0.130644303	0.009331743	-0.209282566	-0.272899157	-0.159358015	-0.086295475	-0.164391303	0.349648034
AT5G02970	0.050509216	-0.028307545	0.233355798	0.066190878	-0.093875952	-0.262138722	-0.151822816	0.202418645
AT5G03010	0.062170825	0.406572313	0.030176189	-0.18127811	0.082288611	-0.176624331	-0.213880936	-0.272974416
AT5G03020	0.05694234	0.335160439	0.051502276	0.318213851	-0.280963085	0.694452913	0.171583248	1.129034371
AT5G03030	-0.166413091	-0.20097685	-0.287769969	0.081724539	-0.002292634	0.09332567	-0.047703083	0.335555072
AT5G03040	0.0707456	-0.010084099	0.477154794	0.343368589	0.194404832	0.160823811	0.064255254	-0.147195496
AT5G03050	-0.142478235	0.165066308	0.176087562	0.205967198	0.123423865	-0.044472151	-0.005221066	-0.220645689
AT5G03070	0.063337455	0.086040061	-0.097788333	0.037376396	0.168263407	0.252370433	0.404731765	0.503487076
AT5G03080	0.051465322	-0.208524744	-0.057000199	-0.138597581	-0.181088133	-0.170110335	-0.259178869	-0.322374507
AT5G03090	0.159318872	0.504205637	-0.510071786	0.004716537	0.200602361	-0.032661194	0.591452695	0.54903603
AT5G03100	-0.120228719	-0.076130641	-0.196258921	-0.168601139	0.133142164	0.227373324	0.190086798	0.250541469
AT5G03110	-0.021167966	0.090727932	0.50147747	0.32009207	0.212063388	0.152514181	0.644998825	0.652317097
AT5G03120	0.080795134	-0.258869694	0.885775818	0.73958577	0.545676005	0.492045007	0.441118952	-0.120720107
AT5G03140	0.218816544	0.13459944	0.323399138	0.327302399	0.377162114	0.405525819	0.210179509	-0.185997628
AT5G03150	0.015264434	-0.25796198	0.118421207	0.209415203	-0.029370272	-0.052588184	-0.06947422	-0.331333972
AT5G03160	0.00552467	-0.116610252	-0.085557532	-0.202337651	0.035447598	-0.046197618	-0.271011618	-0.438104999
AT5G03170	-0.013921214	-0.215329679	-0.070117301	-0.026226045	-0.049412274	0.136037513	0.521027598	0.19679379
AT5G03180	0.24098055	-0.020416424	-0.157399552	-0.380995065	0.048145898	0.061028796	0.156986163	0.099175963
AT5G03190	-0.002233508	-0.116924691	-0.158125125	-0.296230615	-0.193872398	-0.356680646	-0.492602635	-0.128591375
AT5G03200	-0.016460784	-0.089525512	-0.240030138	-0.233319015	0.001264645	0.266466514	0.401740928	0.353723204
AT5G03210	-0.445237151	-1.244043941	-1.588358725	-1.399150676	-1.096077475	-1.051211769	-0.561478572	0.024946664
AT5G03220	-0.008188814	-0.097129353	-0.246197075	-0.160062406	-0.177533597	-0.105000304	-0.079736223	0.048726331
AT5G03230	-0.116058782	-0.46124792	-0.14305996	-0.127064325	-0.137362942	0.201183816	0.497769869	1.105760538
AT5G03240	-0.110064285	-0.310332615	-0.26796019	-0.197610191	-0.342995666	-0.06026514	0.373316356	1.007778386
AT5G03250	-0.068094631	0.16738995	-0.03621276	0.010929165	0.243079177	-0.415079194	-0.261652851	0.298938385
AT5G03260	-0.229328902	-0.22083748	-0.203169067	0.192679779	0.168244847	0.159018251	0.181416131	0.232854157
AT5G03280	0.163731574	0.184518376	0.013756183	0.166171647	0.193566558	0.363884368	0.22893056	-0.012848546
AT5G03285	-0.5771928	-0.374731453	-1.289898286	-0.942208446	-0.422997291	-0.205429523	-0.381176169	-0.411403504
AT5G03290	-0.069476423	-0.190782876	-0.024066193	-0.013517028	-0.150449925	-0.12114422	-0.240236176	-0.282641517
AT5G03300	-0.076290642	-0.113294449	-0.117501117	-0.111871876	-0.124211075	-0.231972595	-0.389724105	-0.267289939
AT5G03310	-0.517259469	-0.61811616	-0.481307036	0.459119446	-0.078414757	0.126628832	-0.011918941	-0.793691999
AT5G03320	0.195326881	-0.094686513	0.227812145	0.280096861	0.099309385	0.217316512	0.149205627	0.120599678
AT5G03330	0.16140419	-0.055376958	0.132128231	0.22545407	0.113254423	0.082027974	0.14732795	-0.070769428
AT5G03340	0.017854112	-0.005476862	-0.197146052	0.124345091	0.290136436	0.286714538	0.193467277	-0.095680225
AT5G03345	-0.153394639	-0.330734802	-0.210820642	-0.110771001	-0.28057943	-0.192892451	-0.224535029	-0.155472159
AT5G03350	-0.295458282	0.066029222	-0.259571588	-0.3401469	-0.167705472	-0.241853987	-0.986854779	0.736359074
AT5G03355	0.629040306	0.745137652	1.092605591	0.648645247	0.768089572	0.708123591	0.565719066	0.206555943
AT5G03370	-0.134124259	-0.35507862	-0.635118759	-0.50049747	-0.401573614	-0.330174685	-0.351788831	0.023252596
AT5G03380	0.029943992	-0.367343335	0.31233113	0.43185609	0.291054649	0.488922739	0.764944234	0.809182211
AT5G03390	-0.366799449	0.394824793	-0.530359106	-0.138041498	-0.409003769	-0.075518645	-0.207795626	0.649026248
AT5G03406	-0.131920044	0.041891499	0.017925313	0.196129048	0.141737679	0.208133782	0.237562151	0.157759358
AT5G03415	-0.028747695	0.035331889	-0.137152655	-0.055878143	0.0683542	-0.018751097	0.037730439	0.020798374
AT5G03420	-0.072903028	0.103223909	-0.110207422	-0.136733698	-0.089746152	-0.271606774	-0.265553568	-0.170772106
AT5G03430	-0.055229016	0.039087312	-0.155574743	-0.192366439	0.011783386	-0.173565298	-0.138507091	-0.165733833
AT5G03435	-0.240015524	-0.40530462	-0.232332516	0.062361173	-0.104366579	1.028127942	1.327445375	2.234436514
AT5G03440	-0.154181302	-0.347226655	-0.163155279	-0.359819342	-0.244919079	-0.350482389	-0.234395402	-0.262218918
AT5G03450	0.150279497	0.147093105	0.120992893	0.11676295	0.157455275	0.349264992	0.317814404	0.21057931
AT5G03455	-0.155650219	-0.18061259	-0.294000401	-0.238431967	-0.306619714	-0.199411197	0.040434617	0.270846704
AT5G03460	-0.013913386	-0.349950507	-0.241311537	-0.230798712	-0.340737666	-0.029171883	0.20225421	0.108117617
AT5G03470	0.149885475	-0.069315616	0.069040687	0.003983923	-0.107813947	0.094758169	0.102332051	0.093376447
AT5G03490	0.061624893	0.041010684	0.276521737	0.176316092	0.268925394	0.181177029	0.086703301	0.469930634
AT5G03495	0.411303295	0.752242829	0.33864102	0.36678659	0.644839622	0.431493805	0.492987189	0.598971824
AT5G03500	-0.234543555	-0.250970041	-0.136655516	-0.260021259	-0.246861195	-0.227546492	0.023659928	-0.290187114
AT5G03510	0.214382885	-0.140488388	0.251254598	-0.088890219	-0.19025328	-0.19555694	-0.024675837	-0.578149182
AT5G03520	0.076669295	-0.20892233	0.416397407	0.201695768	0.153689322	0.073911401	0.087853366	-0.233140074
AT5G03530	0.066532269	-0.287033152	-0.059984392	-0.127896567	-0.079963613	-0.147048478	-0.229043526	-0.217074492
AT5G03540	0.119905603	0.058522441	0.187416105	0.128001116	0.146533017	0.181152924	0.130529401	-0.14499254
AT5G03545	0.022162332	-0.062737342	0.261089878	0.069305053	-0.070445582	0.113623613	0.172825669	0.470578458
AT5G03550	-0.155121122	-0.712111397	0.073318616	-0.357345024	-0.235456761	-0.089176352	0.239886546	0.574368194
AT5G03552	0.015679897	-0.125435267	0.067373193	-0.182249305	-0.162507345	-0.178954026	-0.052089499	-0.365278049
AT5G03553	0.049322699	0.463328712	0.176890281	-0.364641955	0.224904523	0.095239949	-0.065425088	-0.07071118
AT5G03555	-0.016229048	0.012156126	0.071714523	0.17511925	-0.148532576	-0.518969354	-0.824721871	0.102234086
AT5G03560	-0.04584743	-0.037443436	-0.329206011	-0.20617068	-0.115720207	0.119033955	0.196966279	0.259697274
AT5G03570	0.11120878	-0.176378069	-0.090046425	0.007961479	-0.072274939	0.811141658	0.979956021	0.926051703
AT5G03610	0.075610674	0.041835881	0.092693314	0.208711661	0.103643135	-0.016573813	0.020027106	0.061583696
AT5G03620	-0.273146859	0.399772238	0.025870479	0.077498695	-0.000657839	-0.026162178	0.07050814	0.040463053
AT5G03630	0.053124021	-0.129975703	0.07790856	0.249560409	0.051956336	0.082195506	0.117227159	0.264527718
AT5G03640	0.023013696	-0.405295289	-0.021787049	0.095946502	-0.26472379	0.032021587	-0.271788188	-0.092130372
AT5G03650	-0.071101074	0.282176817	-0.031837182	0.158960126	0.157800502	-0.049961732	-0.331200274	-0.156697751
AT5G03660	0.075233243	-0.107949513	0.007715718	-0.159008607	-0.138736328	-0.069267397	0.010175018	0.007871273
AT5G03668	0.947962338	-0.857026468	-0.107165276	0.299954522	0.424172067	0.749308743	0.824627415	0.517120948
AT5G03670	0.252019031	-0.040307188	-0.064406498	0.24556969	0.137238476	0.157005031	0.306957325	0.479864756
AT5G03680	0.023554596	0.264227719	0.289003612	0.333007517	0.048853197	-0.102484773	-0.570927723	-0.002765637
AT5G03690	0.1721707	0.105652341	0.060417012	0.23346823	0.140726043	0.120188146	0.156819074	0.344064002
AT5G03700	0.133450636	0.089444313	0.822729493	0.882144806	0.145170137	0.276121437	0.256137457	0.560211607
AT5G03720	0.098425402	0.175323769	-0.213450622	-0.306885026	-0.193693748	0.080887779	0.075988695	0.35797023
AT5G03730	0.13611598	0.205599039	0.176936279	0.273910031	0.082532353	0.126523447	0.041033054	-0.156173146
AT5G03740	-0.045538537	0.013248452	-0.192992867	-0.110668114	0.183831551	0.352630986	0.341745292	0.311697863
AT5G03760	0.128969414	0.040983847	0.259526698	0.424848321	0.369093487	0.070370309	-0.35469179	-0.23946019
AT5G03770	-0.340144284	-0.189867506	-0.438383032	-0.315326813	-0.209754195	0.043386847	0.106925075	-0.009349913
AT5G03780	-0.015733256	0.09200257	-0.356564943	0.002059704	-0.160998262	-0.311925881	-0.325265042	-0.000410267
AT5G03790	-1.514063623	-0.117173506	-0.585558157	-0.223876186	0.084154418	-1.005358844	-1.055681833	0.164056182
AT5G03795	0.201572716	0.159351117	-0.282491411	-0.141658189	-0.052752236	-0.09121595	0.318902787	-0.334948364
AT5G03800	0.072351539	0.534587979	-0.167919419	0.172474233	0.393047968	0.108401233	0.198226592	1.309881905
AT5G03830	-0.292091263	-0.050574971	-0.342027821	0.013980001	0.083333732	-0.080394922	0.127957703	-0.012754596
AT5G03850	-0.21668093	-0.188685991	-0.254749386	-0.345380542	-0.353411503	-0.17071037	-0.273270642	0.366144008
AT5G03860	-0.354811105	0.182661126	-0.452151336	-0.224704572	-0.075585571	-0.347754182	-0.982882922	-1.879001555
AT5G03870	-0.146672457	-0.131563537	-0.796967409	-0.398886957	-0.238431609	-0.389055892	-0.592289397	-0.65327572
AT5G03880	-0.298434731	0.083315033	-0.158819452	0.012572987	0.008569806	-0.119813788	-0.257127708	0.090409936
AT5G03885	-0.506275774	-0.124730578	-0.495984081	-0.411852759	-1.142508407	-1.399195182	-1.480137662	-0.156288717
AT5G03890	0.705252979	1.060213555	1.613303048	0.602364331	0.232762533	0.383415338	0.706004172	0.865060431
AT5G03900	-0.048693324	0.237525792	0.002589017	0.108992398	-0.079279344	-0.151610089	-0.286417177	0.032749591
AT5G03905	0.03482646	-0.078273793	-0.02912855	-0.306906712	-0.227321758	-0.352660285	-0.279536019	-0.256092219
AT5G03910	-0.173265499	0.098790219	-0.124177815	0.090741061	0.148878007	0.186561963	0.149440661	0.303674625
AT5G03940	-0.189688305	0.208140484	-0.187864199	-0.104996538	-0.191370373	-0.540664634	-0.619567835	0.28637527
AT5G03960	0.090304838	-0.079737092	0.48593892	0.300625999	0.189605899	0.091315652	-0.229060531	-0.852451428
AT5G03970	-0.074429016	0.026472087	-0.013294848	0.014647422	0.21495895	0.338097962	0.359253281	0.595562437
AT5G03990	-0.181819779	-0.318149444	-0.220203721	0.099339832	0.096576984	0.172882284	0.231538339	0.104521539
AT5G03995	0.210271461	-0.151563634	0.305184005	0.686385724	0.17802212	0.167446172	0.114812848	-0.25667557
AT5G04000	-0.046646305	0.504806789	-1.33408506	-0.685903636	-0.737926816	-0.50789767	-1.044862183	-0.179704835
AT5G04020	2.31E-05	-0.167806855	0.145780534	-0.154735695	-0.128624692	-0.078405326	-0.00624563	-0.745768451
AT5G04040	0.125582873	0.073233877	0.075663994	0.173199758	0.123018021	0.19362268	0.163891874	0.010001146
AT5G04050	-0.117627906	-0.084775264	-0.192065531	-0.267888072	0.021197341	0.017198075	0.028831353	0.077393943
AT5G04060	-0.049298037	-0.080142479	-0.132000689	-0.084362408	0.057269444	-0.047192434	-0.229707175	-0.430197678
AT5G04070	0.038634668	0.006552571	-0.158926077	-0.23041704	0.130047245	-0.029968682	0.13746894	-0.215723086
AT5G04080	-5.31E-05	-0.150800597	-0.195435383	-0.304123988	-0.112720332	-0.178284767	-0.008488055	0.081569262
AT5G04090	-0.008299	-0.056222246	-0.057525477	-0.121609379	0.100043624	0.130289348	0.249723922	-0.055082491
AT5G04110	0.050800345	0.066870632	-0.054707392	-0.068601475	0.050614509	0.029232337	0.122293774	0.073992878
AT5G04120	-0.235666844	-0.424095081	-0.540341577	-1.097350781	-1.495418376	-2.04145258	-1.879189891	-2.107760096
AT5G04130	0.012077727	0.141969161	-0.231234512	-0.283980116	0.029230303	0.138907961	0.394065726	1.15044772
AT5G04140	-0.181446925	0.542206645	0.153572218	0.561351354	0.330566377	-0.484116386	-0.796030265	0.344064351
AT5G04150	0.258297597	-1.202348739	-0.888107631	-0.353044251	0.425821478	1.2119975	1.284205723	0.771368855
AT5G04160	-0.108877199	-0.010257072	-0.059791228	0.057892267	0.014552579	-0.15993866	-0.55703582	-0.548003507
AT5G04170	0.062358886	-0.201804436	-0.03587875	-0.046553663	-0.081572703	0.131616044	0.103048137	-0.281576531
AT5G04180	-0.518908283	-0.70470688	-0.858878475	-0.743132636	-0.318025899	-0.571460014	-1.003586607	-1.558133347
AT5G04190	-0.463128348	-0.920811463	-0.842437842	-0.27137453	-0.199588195	-0.448694121	-0.631030252	-0.311757368
AT5G04200	-0.507936424	-0.538012904	-0.532637504	-0.375193551	-0.176336507	-0.111311798	0.122685089	-0.358106602
AT5G04220	0.014340472	-0.019246559	0.098510081	0.17930972	0.37841318	0.52752	0.823369446	0.677589064
AT5G04230	-0.409137395	0.171312883	0.693600834	1.183877505	0.971759668	0.487742417	0.177523246	0.460164222
AT5G04235	0.201372973	0.312106051	0.37410459	0.549393905	0.272272051	0.312823872	0.402991315	0.341962933
AT5G04238	0.210858765	0.59073035	-0.058957674	0.400429531	0.260520593	0.241029212	0.401954444	0.060140584
AT5G04240	0.07810184	0.150561833	0.068744594	0.174928145	0.136342908	0.100456883	0.182328296	0.001527015
AT5G04250	0.184279155	-0.054236336	-0.240423337	-0.338906067	-0.166612137	-0.104890897	0.11323541	-0.26433129
AT5G04260	-0.025861909	-0.301888979	-0.294356263	-0.274285333	-0.148829467	-0.039232334	-0.004173735	-0.107081571
AT5G04270	-0.013694625	-0.184819846	0.075867538	-0.019150098	0.042860193	-0.226781675	-0.240425875	-0.0750284
AT5G04280	0.004043075	0.124843628	0.082303375	0.124022859	0.056980944	0.259115131	0.289672681	0.323229423
AT5G04290	0.013963723	0.182556576	0.020173413	0.128249894	0.063712055	0.209533051	0.361442016	0.277969767
AT5G04310	0.12243619	-0.134958113	0.294310509	0.778034602	0.257719161	0.246511357	0.39273804	0.299783125
AT5G04320	-0.193985264	-0.138440143	-0.183523699	-0.078874913	-0.112341007	-0.178837658	-0.140103832	-0.070918182
AT5G04330	-0.13552262	-0.513379334	-0.480149096	-0.488308702	-0.661219538	-0.644089479	-0.466120404	-0.182751759
AT5G04340	0.319367435	-0.225322626	-0.38559464	-0.50860239	-0.109890121	-0.54398924	-0.40633982	0.094460134
AT5G04360	-0.354013122	0.241029583	-0.151525664	-0.063682991	-0.174069493	-0.43702	-0.206579793	-0.086512508
AT5G04370	0.141422134	0.420961136	0.13456557	-0.205688673	-0.289785092	0.008101575	-0.003232665	0.310787788
AT5G04380	-0.081426162	0.364277955	-0.110008629	-0.45139065	-0.287071154	-2.028701067	-2.033451244	-1.07226605
AT5G04390	0.167346322	-0.024625431	-0.159112528	-0.382966064	-0.241414384	-0.246910851	-0.222675231	-0.573439718
AT5G04410	-0.027424972	-0.071751877	-0.189267346	-0.044048001	0.08294974	0.069150426	0.079413088	-0.016060788
AT5G04420	0.013770057	0.020659593	0.029880963	0.077162947	0.056256768	-0.136552275	-0.263969168	-0.433198565
AT5G04430	-0.010857005	0.082854356	0.017878142	0.100084662	0.015693004	-0.08618148	-0.262528896	-0.106636953
AT5G04440	-0.095544802	0.127652902	-0.076713511	-0.019476152	-0.06817905	-0.086162971	-0.173511672	0.028228951
AT5G04460	0.114029507	0.021722404	0.070129186	0.04058814	0.004538468	0.074304782	0.125841657	0.041521278
AT5G04470	-0.520764322	-0.678999872	-0.414212627	-0.14657869	-0.268799056	-0.148431932	-0.103210323	-0.081811174
AT5G04480	0.36229192	0.487093272	0.557433748	0.273700246	0.372853758	0.047843815	-0.062745442	-0.143304762
AT5G04490	-0.319015215	-0.022516583	-0.532620206	-0.306764793	-0.152136058	-0.33395102	-0.224152653	0.050520674
AT5G04500	0.336537047	0.317785673	-1.464386817	-0.484450109	0.114145519	-0.247137032	-0.234704892	-1.894880429
AT5G04510	-0.01724517	0.029448401	-0.014805342	-0.02587238	0.079494537	-0.047876066	-0.16059016	-0.446421889
AT5G04520	-0.11023189	-0.215855792	-0.289924456	-0.113434713	-0.146184228	0.020939797	0.075269696	0.210892461
AT5G04530	0.081462959	-0.114301134	0.317432231	0.265289091	0.130658214	0.167180438	0.227346107	0.257773708
AT5G04540	0.210726615	0.174062582	0.254831935	0.282627836	0.324973713	0.353722398	0.513845533	0.343663752
AT5G04550	0.292040628	0.338364089	0.381609217	0.403178407	0.264720325	0.259129347	0.242670192	0.422082982
AT5G04560	-0.140948841	-0.030709467	-0.075143434	-0.161130277	-0.12006349	-0.020917989	-0.033599454	-0.412585834
AT5G04590	0.103338348	0.206852972	0.166709349	0.388058655	0.284053568	0.129991516	0.002072707	0.255397541
AT5G04600	-0.187159296	-0.114248485	-0.241057174	-0.291637299	-0.046415948	0.009155671	0.179929455	0.598855821
AT5G04610	-0.430989197	-0.003787963	-0.151597291	-0.340825525	-0.280124526	0.002575378	-0.288583161	0.033296333
AT5G04620	0.109007747	0.005515329	0.038161819	-0.046162691	0.080757654	-0.173917334	-0.200965645	0.248675401
AT5G04660	-0.133991335	-0.189371716	-0.303996166	-0.065715146	-0.298008641	-0.059460225	-0.546864362	0.066000572
AT5G04670	0.144495106	0.263433997	0.29097791	0.300680427	0.409106357	0.464523182	0.577971431	0.460685318
AT5G04680	-0.053592472	-0.182012053	-0.179658214	0.071859328	0.446114677	0.535424224	0.669390996	0.118585996
AT5G04690	-0.126216505	-1.099170015	-0.135113905	-0.022191989	0.410293342	0.289234984	0.580142729	0.27508581
AT5G04700	-0.07811153	-0.500283553	-0.318453489	0.349170671	0.284611761	0.43648709	0.575449193	0.359968744
AT5G04710	-0.097847856	0.185928471	-0.107756882	0.037832937	0.048760186	-0.085695787	-0.263194165	0.049032584
AT5G04720	0.224157813	0.010399245	-0.115823838	0.02816617	0.087333054	0.108122088	0.189780438	0.060424927
AT5G04740	-0.087531263	-0.273294342	-0.179474922	-0.02913413	-0.178779397	-0.157735138	-0.174107678	-0.496710317
AT5G04750	0.054559328	-0.317389005	-0.111496408	-0.279500329	-0.290395576	0.004379108	0.280865814	0.213926173
AT5G04760	0.226256593	0.053930361	-0.152658754	-0.186556241	-0.191572502	-0.061856618	0.032573605	0.351706929
AT5G04770	-0.371828276	-0.443726567	-0.857431771	-0.503957172	-0.301209549	0.11982796	0.082310013	0.024809655
AT5G04780	0.083035468	0.126983415	-0.490331071	-0.762238327	-0.085962735	-0.189097343	0.018195016	0.475414959
AT5G04790	-0.517875961	-0.269979807	-0.472980672	-0.482278387	0.089032979	-0.384339331	-0.474076737	0.396277167
AT5G04800	-0.257776415	-0.091365608	-0.199285086	-0.167233658	-0.105338068	0.009380769	-0.085277256	0.418069232
AT5G04810	-0.131476825	0.184732226	-0.256301936	-0.005128109	-0.027514389	0.074513114	0.29658666	0.472865848
AT5G04820	-0.15900444	-0.318461429	0.052150977	-0.101945575	-0.282230908	-0.22785048	0.043285322	-0.026121799
AT5G04830	0.013953666	-0.066398076	0.043676066	-0.101792146	-0.141125063	-0.125103037	-0.01075876	-0.176973264
AT5G04840	-0.030766791	0.280607388	0.355248938	-0.077177798	0.168332344	-0.131774799	-0.017427304	-0.178003644
AT5G04850	-0.030238213	-0.192732515	-0.070770509	-0.189512928	-0.128171765	-0.068256114	-0.020946875	-0.164608222
AT5G04860	0.369065077	-0.089087246	0.444232837	0.467339071	0.02057733	0.202731872	0.505185986	0.135433728
AT5G04870	0.320450773	0.225478666	0.439721902	0.265818205	0.184495478	0.14545213	0.060233969	-0.077177394
AT5G04880	-0.312134493	0.074526579	-0.274936379	-0.339969447	-0.162728948	-0.055478567	-0.003736811	0.36538569
AT5G04885	-0.014763726	0.244555709	-0.036291854	-0.129690397	-0.018805963	0.20221455	0.251858475	0.020633291
AT5G04890	0.109477071	-0.138470206	-0.15221952	-0.089245366	0.375228127	0.590119479	0.941265103	0.591562023
AT5G04895	0.065054055	0.269292172	0.07105764	-0.178565077	0.349780238	0.463242263	0.555217202	0.96483365
AT5G04900	-0.284823267	0.124611098	-0.368418748	-0.272894403	-0.258089897	-0.559348118	-0.725152671	-0.629114616
AT5G04910	-0.015726072	-0.143618785	-0.205096246	-0.17090369	-0.081357368	-0.083470696	0.037994065	0.116498575
AT5G04920	0.097343183	-0.046194719	0.008232317	-0.034933873	0.028948376	0.052084581	-0.014760456	-0.097628087
AT5G04930	0.146255334	-0.008471874	0.218290571	0.334263359	0.296617167	0.275202689	0.289015464	0.092844199
AT5G04940	-0.002551039	0.108185467	0.05188393	0.088506304	0.143572756	0.127216067	0.013761543	0.024944418
AT5G04950	0.119798563	-0.242921977	-0.079707483	0.158841522	0.493364342	1.232769129	1.472524557	1.681235325
AT5G04960	-0.167505659	-0.508703526	-0.319012425	-0.619486587	-0.821494632	-0.535038351	-1.064013705	-1.868284657
AT5G04970	-0.022485195	-0.283420072	-0.067855891	-0.078090041	-0.121534049	-0.285067394	-0.305058985	-0.619788574
AT5G04980	0.117797524	-0.152255654	-0.037609765	0.05952711	0.316496399	0.121876767	0.010278158	0.234223642
AT5G04990	0.11645944	0.003068541	0.078193861	0.116279258	0.049413543	0.085961254	0.04910327	0.021303401
AT5G05000	-0.082900534	-0.122958362	-0.096939832	0.021941446	-0.041788391	0.000333893	0.00257499	0.218519463
AT5G05010	-0.042489989	-0.017909485	-0.012996387	0.008502664	0.015591271	-0.063424402	-0.251233734	-0.401814407
AT5G05060	-0.235950078	-0.214370765	-0.140508568	-0.148818264	-0.246780403	-0.135057445	-0.137928677	0.022980243
AT5G05080	-0.046835277	-0.124557778	-0.107718666	-0.119552662	-0.143993658	-0.099066778	0.028587	-0.011920062
AT5G05090	-0.051760444	-0.415313196	-0.501189364	-0.489770412	-0.456370152	-0.162228928	0.084822972	-0.377159979
AT5G05100	-0.146664599	-0.096642714	-0.126595999	-0.048823124	-0.087104424	0.067277838	0.098235359	0.166941861
AT5G05110	0.094615069	-0.206047051	-0.05212718	-0.146128505	-0.046392793	0.216827656	0.56515028	0.370142601
AT5G05130	-0.208081595	0.036337294	-0.212879227	-0.047206162	-0.069075702	0.080684733	0.122188766	0.177902307
AT5G05140	0.325866596	0.036583655	0.107054548	0.013945123	0.040043093	0.036083014	0.139310309	0.154905681
AT5G05160	0.001871908	-0.081220567	-0.029867518	0.061736711	-0.002730789	0.064510374	0.256639194	0.388883723
AT5G05170	0.171606214	0.195598885	0.469428328	0.473646256	0.413668782	0.245005326	0.098523692	-0.144824302
AT5G05180	0.167369627	0.000852339	0.491231525	0.149826042	0.205579155	0.218176955	0.259771816	0.017116609
AT5G05190	0.332898759	0.154338145	0.405395272	0.427264804	0.130296872	0.135906063	0.239998532	0.367074196
AT5G05200	-0.07050758	0.123922519	-0.085628056	-0.056227943	-0.064833382	-0.111794404	0.105263324	0.302831639
AT5G05210	0.123292808	0.07636384	0.106454542	-0.113442526	0.06581115	-0.068890736	0.160327569	0.284325867
AT5G05220	0.460202701	1.972804481	0.698260315	0.576253429	1.013422073	0.499343293	0.970325403	1.012593608
AT5G05230	0.01780276	-0.106806213	-0.276837834	-0.17643174	-0.147396503	-0.049757768	0.093624387	0.087527477
AT5G05240	0.131962412	0.250236648	0.224175853	0.213133591	0.213136311	0.031630351	0.148649227	0.394366672
AT5G05250	0.239770262	-0.184463455	-0.282837314	0.09656103	0.562620835	0.992501189	1.162268797	0.995172716
AT5G05270	-0.504203158	-0.127731819	-0.149221702	-0.193216296	-1.053088066	-1.737602172	-2.287000648	0.851734804
AT5G05290	-0.825863594	-0.51743491	-1.214114097	-1.230341262	-1.029216667	-0.668704286	-0.47129961	-1.768256015
AT5G05310	0.034938046	-0.022143048	-0.035309127	-0.008466508	0.08502251	0.173471977	0.375828623	0.117084914
AT5G05320	0.283120426	-0.146872789	-0.139859473	-0.069650581	-0.113700746	0.755140781	1.507841953	1.379438622
AT5G05330	-0.07583431	0.079792059	-0.168884353	-0.39393184	-0.436900601	-0.491990017	-0.443542633	0.344510363
AT5G05340	0.966619481	1.483863333	0.603491549	1.102033462	0.853753527	0.73304702	1.92865294	1.503304075
AT5G05350	-0.076503522	0.241939315	-0.230226346	-0.421752932	0.162045125	-0.38359177	-0.430450028	0.394814185
AT5G05360	-0.101913779	-0.133573436	-0.105648469	-0.007542915	-0.338196318	-0.111126735	-0.192996221	-0.019933788
AT5G05365	0.081301092	0.21385986	-0.40841143	-0.351479509	0.108506307	0.131212903	0.284050038	0.145679701
AT5G05370	-0.069616064	-0.351088254	-0.272705008	-0.225537799	-0.513188205	-0.302078131	-0.544380442	-0.333509886
AT5G05380	0.09103163	-0.115737739	-0.001797203	0.073690643	-0.128806532	-0.139702943	-0.240125269	-0.290575765
AT5G05390	0.174307491	0.394118202	1.29328145	1.0489531	0.678005851	-0.220911133	-1.675119909	-1.178709169
AT5G05400	0.203909075	-0.253643661	0.131919471	0.045892903	-0.220047198	-0.000189224	0.06293072	-0.288567365
AT5G05410	0.660952454	-0.188755068	-0.86745797	-0.412258226	-0.485761163	-0.101249883	0.607112607	0.102266645
AT5G05420	-0.414573917	-0.150570791	-0.220368299	-0.282727428	-0.614478187	-0.275755553	-0.137881801	0.335216591
AT5G05430	-0.053128582	0.239499292	0.335915648	0.315191687	-0.181593386	0.165432564	0.005101123	0.434821272
AT5G05435	-0.330037765	0.026151316	-0.038863505	0.065414206	0.012269855	-0.059309386	0.161700164	0.002588865
AT5G05440	0.691681938	0.778083975	1.23562987	1.113587144	0.590906172	0.368986487	0.189266006	0.149380954
AT5G05450	0.138608166	0.179265887	0.122650244	0.153492188	0.190496095	0.15563089	0.11691748	0.10803806
AT5G05460	0.090792674	-0.016235992	-0.071852731	-0.022049963	0.042393395	0.190788096	0.316923493	0.013661931
AT5G05470	-0.042281801	-0.067586028	-0.107062016	-0.056354309	0.103513749	0.003328752	0.035634333	0.173606196
AT5G05480	-0.15957307	-0.09618529	-0.30037589	-0.13980143	-0.101949638	0.10947558	0.008279945	-0.061842114
AT5G05490	0.157627041	-0.257635077	0.164384955	0.771918608	0.14100512	0.73363624	0.138135308	-0.863799367
AT5G05500	-0.200149859	-0.63894906	-0.380052741	-0.427762179	-0.936778958	-0.84787184	-1.286370495	-1.89680059
AT5G05510	0.177483785	0.231614928	0.22160559	0.066596104	0.242741815	0.176692961	0.529851261	0.720512409
AT5G05520	0.115752541	0.085208579	0.18930458	0.089446076	0.243283329	0.19949524	0.221043775	0.173758363
AT5G05530	-0.077332469	-0.505235057	0.009170191	-0.003858324	-0.402068191	-0.203515471	0.016927391	0.360205289
AT5G05540	-0.093186003	-0.060361569	-0.065198725	-0.11322285	0.077341477	0.208449986	0.348626634	0.466308063
AT5G05550	-0.149794617	0.067091825	-0.317848592	-0.204042008	-0.109841884	-0.01502906	-0.062833848	-0.129784554
AT5G05560	0.213410367	0.383707064	0.065171897	0.167660442	0.234778675	0.310936498	0.504919064	0.614244569
AT5G05570	0.084540886	0.038869628	0.102435227	0.150052714	0.226774856	0.164166306	0.104236673	-0.234332394
AT5G05580	-0.445781197	0.130277532	-0.19957997	-0.200967571	-0.49220139	-0.820498225	-0.953611661	0.276251048
AT5G05590	-0.069380207	0.005258149	0.095178683	0.027388155	-0.094406085	-0.280989965	-0.497328565	-0.208365249
AT5G05600	0.442510373	0.337826967	1.262323892	0.998951624	-0.038409919	0.051609381	0.130049204	-0.36029715
AT5G05610	-0.031418046	0.054185536	-0.032487676	0.077995786	-0.029821467	-0.087793723	-0.055779809	-0.025780857
AT5G05620	-0.058437667	0.071026857	0.008061765	-0.158993088	-0.015589558	-0.034784558	-0.157994271	-0.190746768
AT5G05630	0.015885759	0.204326097	-0.201523539	0.12780661	0.435373404	0.372834815	0.346484399	0.593482584
AT5G05640	-0.022969555	-0.097036631	-0.347310907	-0.300227541	0.040971239	0.058610557	-0.040557122	-0.085022162
AT5G05660	0.080034528	0.115098656	0.051523482	0.04888645	0.220032362	0.048816218	0.002998444	-0.329926469
AT5G05670	-0.134401583	-0.083978575	-0.183404804	-0.065182643	-0.015008557	-0.00713169	-0.023503638	0.08954939
AT5G05680	-0.176228208	0.04173067	-0.209967796	-0.123375733	-0.087899557	0.013056202	0.104394612	0.322619591
AT5G05690	-0.207762942	-0.086357705	-0.345530291	-0.145659803	-0.008655908	0.142922975	0.249515158	0.040911055
AT5G05700	0.170259194	-0.006579409	0.106671347	0.089591855	0.028403136	0.136521013	0.258948177	0.011222725
AT5G05710	-0.030077173	-0.191660354	-0.022711146	-0.039367205	-0.14847244	0.272611001	0.442540972	0.755055731
AT5G05730	0.217051844	0.583136235	0.546677078	0.455894259	0.234698369	0.210039763	0.114632208	0.301285169
AT5G05740	-0.267793865	0.272149241	-0.295157811	-0.087002611	-0.237802368	-0.51808982	-0.773905493	0.077131062
AT5G05750	-0.042528059	-0.058137767	-0.047284665	0.082773846	-0.001946499	0.100229745	0.23012993	0.494622623
AT5G05760	-0.088311356	-0.108198908	-0.027432288	-0.061877139	-0.02367861	-0.137152389	-0.213156699	-0.394254137
AT5G05780	-0.082587698	-0.06687278	-0.010809611	0.01703408	-0.036981096	-0.159671895	-0.239154263	-0.184412153
AT5G05790	0.17512531	-0.254461858	0.423815417	0.214341291	-0.134142299	-0.225588245	-0.357644341	-0.629319479
AT5G05800	-0.071170324	0.086276696	-0.017923206	0.047184315	0.137485709	0.20348492	0.274250319	0.343284649
AT5G05810	0.186165811	0.125508013	0.924857585	0.157366963	0.454992902	0.265031433	0.313131632	0.247738866
AT5G05820	0.059596439	0.01287981	0.127354286	0.060501632	0.029617614	-0.10984905	-0.207742144	-0.294533074
AT5G05830	-0.06869684	-0.295508892	-0.319149473	-0.046953712	-0.175235588	-0.18093602	-0.467694434	-0.308928474
AT5G05840	-0.308228711	-0.389750318	-0.570676802	-0.521872793	-0.784113268	-0.577043916	-0.856570142	-1.400667663
AT5G05850	0.112703137	0.007593767	-0.047674451	-0.014078924	0.013356759	-0.033397935	-0.224482118	-0.166128888
AT5G05860	-0.091768483	0.180348461	-0.017507698	0.439494513	0.099295438	-0.210622074	-0.100187141	0.789371575
AT5G05870	-0.062849905	-0.051736117	-0.209292695	-0.063024672	-0.189461808	-0.174880568	-0.292367686	0.056475252
AT5G05880	0.10285176	0.01576646	-0.205744073	-0.030055581	-0.04609702	-0.06100764	-0.16463834	-0.209929012
AT5G05890	-0.170273754	0.062651117	-0.034177986	-0.050516502	0.039368608	-0.011466488	-0.303332561	-0.528225797
AT5G05900	0.343629117	0.011583235	1.084623072	0.36841197	-0.274119515	-0.155424014	0.107388205	-0.507361528
AT5G05920	-0.194904822	0.018144513	-0.072305123	-0.015258587	0.078890694	0.12929773	0.217797778	0.298939061
AT5G05930	0.08991221	0.093383244	0.147297316	0.053610438	0.157989633	0.152066868	0.239906644	0.13934772
AT5G05940	-0.03095441	0.15001485	-0.038876179	-0.095894243	-0.044332618	0.165017016	0.089811688	0.319131309
AT5G05950	-0.04232666	-0.270025715	-0.179912476	-0.215318604	-0.395388781	-0.099110084	-0.093812625	-0.151155644
AT5G05960	0.133891168	-0.338603938	-0.025839442	-0.06957149	-0.119416514	-0.048432801	0.1713229	0.759403947
AT5G05965	-0.217863058	-0.121985923	-0.469267557	-0.574979526	-0.486108009	0.353249599	0.458943621	0.683784066
AT5G05970	0.02911985	0.091169457	-0.105330174	-0.070954438	0.099477673	0.112773877	0.0246146	-0.113905211
AT5G05980	0.112344628	0.081973945	0.095800879	-0.089221368	0.051446799	-0.012814754	0.152100633	0.186296122
AT5G05987	-0.183655024	-0.169588404	-0.230229918	-0.242905921	-0.131708925	-0.188015858	-0.150697647	-0.215946167
AT5G05990	-0.155142225	0.051514295	-0.160766624	-0.425768058	0.02322752	0.015604301	0.317512394	0.638557958
AT5G06000	-0.302714915	0.026618509	-0.18320484	-0.368790168	-0.111113721	-0.032496169	-0.169690895	0.32443354
AT5G06050	0.117616306	0.11370393	0.045003189	-0.012730549	0.100459167	0.009599801	-0.088116184	-0.174282222
AT5G06060	-0.192429467	0.153854615	-0.188834337	-0.004425953	-0.192105263	-0.316505627	-0.396762741	-0.140887955
AT5G06090	0.507476932	0.123082994	-0.360915281	-1.402078322	-0.478241678	-0.822065913	-1.629023967	-0.612038312
AT5G06100	-0.046946604	0.058762561	-0.00706514	-0.068532914	0.043374458	0.017073372	0.06445283	-0.000629037
AT5G06110	-0.061125327	0.041392531	-0.003167428	-0.0323053	0.158671347	0.220020291	0.500354374	0.708087723
AT5G06120	0.136029017	0.141004204	0.27596711	0.234126174	0.277843241	0.17157329	0.101182276	-0.147615555
AT5G06130	-0.2977036	0.01835442	-0.34573812	-0.123985925	-0.238144903	-0.29531475	-0.420124076	-0.270060142
AT5G06140	0.006102836	-0.015153177	-0.052386358	-0.062720166	-0.048007089	-0.054799921	0.036814249	-0.046621734
AT5G06150	-0.040780002	0.020758357	-0.110641407	-0.249809189	-0.130698946	-0.14158071	-0.143950599	0.075477166
AT5G06160	0.006146008	0.059827967	-0.003425184	0.099014319	0.11680613	0.033518551	0.15757798	0.24292639
AT5G06165	-0.668178973	-0.144817997	-0.83378962	-0.671548834	-0.705936419	-0.571027307	-1.414562334	0.434666951
AT5G06180	0.0959465	0.111292454	-0.058200769	-0.235595659	0.070311428	0.035539579	0.149629548	0.116944387
AT5G06200	0.184005304	-0.472666382	-0.070778297	-0.048512647	-0.184449409	-0.141518743	0.11730537	-0.322728483
AT5G06210	-0.383085042	-0.351606821	-0.350183783	-0.491619453	-0.306552295	-0.190981782	0.006101822	0.581807056
AT5G06220	-0.06990243	0.337804615	0.05586877	0.067828733	-0.049153416	-0.274735274	-0.374593147	-0.000760645
AT5G06230	0.214017221	-0.07541514	-0.149907156	-0.122147257	-0.170863106	-0.1292725	-0.168780002	-0.30371064
AT5G06240	-0.083924724	-0.112201061	-0.133937471	-0.257428895	-0.243231682	-0.021683914	0.006984859	0.194087856
AT5G06250	-0.083587786	0.523178521	-0.018204701	-0.644891372	-0.022610703	-0.289972344	-1.367596144	-0.327050341
AT5G06260	-0.057137363	-0.171569628	-0.049925353	-0.086143566	-0.100026834	0.030317468	0.054232136	-0.12181807
AT5G06265	-0.020434566	-0.155198918	-0.268200385	-0.256031751	-0.118521467	-0.179107584	-0.082569098	0.027161002
AT5G06270	-0.190902932	-0.337941029	-0.038397673	0.152975273	-0.182104605	-0.048528939	-0.075659313	-0.077892642
AT5G06278	-0.562804735	-0.259810748	-0.726263043	-0.206216774	-0.597818839	-0.505721583	-0.578103809	-0.564965495
AT5G06280	-0.003031002	-0.374387191	-0.297848932	-0.201358162	-0.155057747	0.194099108	0.463729588	0.343196026
AT5G06290	-0.330741262	0.125613092	-0.356367685	-0.10433844	-0.499447351	-0.581884643	-0.955476746	-0.608104975
AT5G06300	0.330127141	-0.144137322	0.750584803	0.54460356	-0.003374675	0.142218027	0.305259175	0.069914075
AT5G06310	-0.019329831	0.175474035	0.024371015	-0.325285026	0.23752214	0.234807534	0.076870437	0.06079562
AT5G06320	1.181650572	0.532114108	0.452476735	0.136886358	-0.214247957	0.104625725	0.257952618	0.144281665
AT5G06330	-0.016087587	-0.485306028	-0.221237289	-0.139494004	-0.30618017	0.135788042	0.484258479	0.122774232
AT5G06340	-0.427014297	-0.051093461	-0.402905061	-0.19911954	-0.507495703	-0.493734665	-0.444840127	0.167571037
AT5G06350	0.099740897	0.313750134	0.170465573	0.113785866	0.367497719	0.195403275	0.41136045	0.431721523
AT5G06360	-0.119863245	0.021764497	-0.123457179	-0.215631965	0.171959829	0.190605458	0.240739583	0.436826162
AT5G06370	-0.288233332	-0.074689049	-0.163405057	-0.009830484	-0.045169743	0.202831287	0.259776196	0.170880259
AT5G06390	0.000613108	-0.165514345	0.163229443	0.171703573	0.221483439	0.097103942	-0.138471653	-0.562838278
AT5G06400	0.416608568	-0.085659867	0.42929728	0.052789566	0.256833916	0.707575886	0.986567407	0.760421406
AT5G06410	0.029325707	0.047348129	-0.091417821	-0.148924856	-0.04023227	0.097898128	0.016915956	0.061603558
AT5G06420	-0.049919255	-0.206150564	-0.307370731	-0.452094716	-0.151448631	0.132730122	0.331069447	0.347751028
AT5G06430	-0.130367124	0.002753107	0.152062573	-0.022840551	0.052072622	0.286233777	0.154166908	0.384788188
AT5G06440	0.205831759	0.13462934	0.266690825	0.300343293	0.262406338	0.11564921	0.094751291	0.012005646
AT5G06450	0.124185416	-0.10629974	0.072770204	0.115434923	-0.025513941	0.007323981	0.192479431	0.241052377
AT5G06460	0.042979868	0.225458245	-0.009407102	0.084348878	0.294420049	0.313349307	0.325970597	0.181262252
AT5G06470	-0.117435184	-0.372864407	-0.044690556	0.159306486	0.065223437	-0.216977361	-0.104088535	-0.448463597
AT5G06480	-0.256390558	-0.73825528	-0.35277261	-0.918773886	-0.580227099	-0.467936522	-0.584182584	-0.359432242
AT5G06510	-0.248979149	-1.000776456	-0.593838398	-0.873887173	-0.511676485	-0.402724768	-0.704015704	-0.756374416
AT5G06530	0.035395887	0.409809947	1.363264318	0.577858577	0.950864481	0.072406799	-0.084680386	0.276587574
AT5G06540	-1.71E-05	0.039794363	-0.043974405	0.234512129	0.073132234	0.142949734	0.352145541	1.188088082
AT5G06550	-0.191355695	0.022978842	-0.231192792	-0.108139635	0.139298773	0.305129688	0.433834422	0.829132488
AT5G06560	0.277974494	0.079781072	0.277514824	0.282932002	0.124089776	0.266358099	0.371707834	0.356271527
AT5G06570	0.377240706	0.269606273	0.949645174	1.621441212	0.80201011	1.576938886	1.762666197	1.827292875
AT5G06580	-0.001442128	0.091145959	-0.042801929	0.118958883	0.067172182	-0.038723084	0.092859261	0.19528615
AT5G06590	-0.210456469	-0.08233707	-0.023427046	-0.00342637	-0.292614504	-0.148075708	-0.221039365	-0.256673542
AT5G06600	0.176510062	0.164365324	0.252046753	0.345008647	0.291367771	0.364942631	0.322915061	0.113515145
AT5G06610	-0.02340121	-0.072514632	0.265958446	0.227822511	-0.050556075	0.192224798	0.561106447	0.325783502
AT5G06620	-0.525150178	-0.068183819	-0.474161011	-0.41888149	-0.218615195	-0.259950638	0.133860429	0.658098096
AT5G06630	-0.153653225	-0.240911625	-0.150111778	-0.303290943	-1.046456845	-0.593604803	-1.125245028	-1.86508974
AT5G06640	-0.276020347	-0.552688821	-0.392685961	-0.747813898	-1.253868069	-1.092313033	-1.477911038	-2.316090477
AT5G06645	-0.544213287	-0.848856098	-0.82604905	-0.834591291	-1.315045066	-1.129540866	-1.522009795	-2.453241028
AT5G06660	-0.132408826	-0.045661027	-0.052693648	-0.135734645	-0.259569783	-0.102605243	-0.116037565	0.038850951
AT5G06670	-0.060060021	0.157204687	-0.063110738	-0.040780316	-0.031357286	0.055782353	0.045780909	-0.171483038
AT5G06680	0.172092213	0.137943813	0.194860987	0.152677682	0.328931769	0.396529854	0.387713367	0.415717673
AT5G06690	-0.160700098	-0.192214476	-0.465940897	-0.823422555	-1.102443354	0.189180652	1.252629049	0.811142879
AT5G06700	0.082585155	-0.105874059	0.172835049	0.154469044	0.027406287	0.108596542	0.045044932	-0.240423634
AT5G06710	0.250869355	0.381892741	0.479374757	0.423779184	0.281370598	0.57240615	0.592552608	0.685614876
AT5G06720	0.172438383	-0.452071175	0.232758472	-0.093437738	-0.272958096	0.40758394	0.507037009	-0.013812008
AT5G06730	0.035058421	-0.419573311	-0.159192462	0.148045784	0.020249412	0.018382645	0.138305397	-0.282988371
AT5G06740	0.019172084	-0.53129374	-0.013170237	0.084616311	-0.139488207	0.10140234	0.300790736	-0.228769397
AT5G06750	0.374696256	0.090433091	0.205020962	-0.019409495	0.081312043	0.155113725	0.279377525	0.272184297
AT5G06760	0.109827678	-0.14942136	-1.102934863	-0.802776387	-0.512027525	-1.153286308	-1.172165473	-1.014373414
AT5G06770	-0.039059894	0.060449471	0.067894838	-0.102700637	-0.077577875	-0.417343578	-0.420228127	-0.023674188
AT5G06780	0.1751967	0.120687572	0.185319069	0.186402103	0.198361188	0.135285981	0.119100397	-0.028568533
AT5G06790	-0.29563267	-0.232062584	-0.372791112	-0.441238423	-0.666099286	-0.853524549	-0.920096311	-0.239148669
AT5G06800	0.104036839	-0.497674255	-0.34297302	-0.212082713	-0.130081281	0.146456408	0.394864069	0.127503012
AT5G06810	0.118630348	-0.001130794	-0.18388814	0.018819029	0.161644082	-0.005146357	0.035712841	0.333462514
AT5G06811	0.252749466	0.034372294	0.103500844	0.236986773	0.127804523	0.377973309	0.454524529	0.482846283
AT5G06820	0.300076828	0.071281371	-0.179972491	-0.190237186	0.167002688	0.214764129	0.250407899	0.228441726
AT5G06830	0.09771697	0.033974587	-0.034029941	-0.080290027	-0.009248431	0.039392939	0.056522449	-0.424097859
AT5G06839	0.189548497	-0.330597889	0.336877867	0.167944014	0.107637156	0.114136056	0.295653097	-0.176713156
AT5G06850	0.354277184	0.130412921	0.557712266	0.830752352	0.67170821	0.621998409	0.805213989	0.696149416
AT5G06860	0.379026578	0.143341649	0.469244919	0.408298911	0.355605264	0.337130888	0.295518597	0.090187036
AT5G06865	0.085470477	-0.026050781	0.084068429	-0.543552139	-0.283883462	-0.422151339	-0.35463796	-0.131418306
AT5G06870	-0.224531882	0.300729224	0.33497387	0.30762059	0.105173628	-0.419225946	-0.680978217	-0.530137523
AT5G06910	-0.083757874	-0.172077436	-0.165443625	-0.2043978	-0.20116446	-0.112457507	-0.027218945	-0.149076155
AT5G06930	0.054126881	-0.216096578	0.245883286	0.201252588	-0.017755274	-0.067224528	-0.262443148	-0.55156908
AT5G06940	0.082614768	0.165520363	0.099303078	-0.158055594	0.094014492	-0.03797255	-0.630597453	-0.565701571
AT5G06950	0.04661715	0.011107344	-0.011006816	-0.100732184	0.030566071	0.099820288	0.131926542	-0.048892566
AT5G06960	0.176380562	0.091105303	0.190287518	0.094332175	0.221042296	0.167615593	0.252711696	0.132942422
AT5G06970	0.180476783	0.135541578	0.278809867	0.344610091	0.362663476	0.238392044	0.035599489	-0.531074528
AT5G06980	0.22666927	0.427672494	1.060308395	1.248092847	1.789833321	1.666987716	0.908645204	-0.785666048
AT5G06990	-0.064172582	-0.589521252	-0.508808837	-0.706662494	-0.934604126	-0.687311427	-1.05841739	-1.745264171
AT5G07000	-0.063200855	-0.33358674	-0.062099036	0.07366558	0.043183342	-0.004572727	-0.187199218	-0.303478962
AT5G07010	-0.114790026	-0.372777252	-0.432485747	0.438816692	0.29114736	0.577128859	0.331110985	-0.381913064
AT5G07020	-0.456044597	0.007337953	-0.380789382	-0.099825272	-0.384052483	-0.51824741	-1.014304202	-0.335887558
AT5G07030	-0.197144983	-0.069224172	-0.215095521	-0.112398016	-0.100635903	0.23608105	-0.035528162	-0.340392619
AT5G07040	-0.099032242	-0.521033115	-0.980739188	-0.144100822	-0.07566616	-0.24884903	-0.921187769	-1.156435183
AT5G07060	-0.305985462	0.069739169	-0.042875103	-0.676025736	0.078929734	0.476543221	0.392023791	0.376765151
AT5G07070	0.444624969	0.358823015	0.272790185	0.185151468	0.343289773	0.315317629	0.270901737	0.096780245
AT5G07080	0.001791819	-0.218867419	-0.031274499	0.224060735	0.069584302	0.101764809	0.072007685	-0.228859086
AT5G07090	-0.198333921	0.014482344	-0.202417722	-0.201380626	-0.064563898	0.040169556	-0.05045211	0.548131271
AT5G07100	0.266400854	-0.31094215	0.825904928	0.606010245	-0.038976975	0.197588687	0.687010491	0.618884091
AT5G07110	-0.187251458	-0.479141933	0.085500601	0.22135607	0.135293762	0.024714761	-0.322436719	-0.570065854
AT5G07120	0.116873165	0.026880855	-0.005292521	0.025875153	0.036008727	-0.005204534	0.061888789	-0.138690179
AT5G07130	-0.010823202	0.074940401	0.215849477	-0.694530566	-0.031467685	-0.112453156	0.078165228	0.108846288
AT5G07140	0.106822184	-0.017844725	-0.176308669	0.019143584	-0.201146895	-0.207513391	-0.313537154	-0.202753079
AT5G07150	0.02918984	0.18279968	0.043745196	0.038085684	0.042230221	-0.033843049	0.044011869	0.238011531
AT5G07152	-0.005902105	0.220467371	0.029734455	0.009686959	-0.092497567	-0.027530405	0.02694922	0.188170829
AT5G07180	-0.257869061	0.379151154	-0.09579573	0.109830084	0.288582349	0.147218171	-0.12632567	0.550931776
AT5G07200	-0.323843954	-0.267354445	-0.653842098	-0.518244522	-0.066393169	-0.532706591	0.027764604	-0.804626271
AT5G07220	0.1799197	-0.284131905	0.214369827	0.103093686	0.109754189	0.175714904	0.314852713	0.182798169
AT5G07240	-0.255250723	0.058600036	-0.392240197	-0.262825302	-0.019874723	-0.428342533	-0.646221551	0.649877905
AT5G07250	0.102069071	-0.152476583	-0.038029982	-0.061365553	0.025831125	0.11431646	0.157459921	-0.076351594
AT5G07270	0.057176336	-0.141247324	0.019307411	-0.042849612	0.034892676	0.065104275	0.131652923	-0.015994813
AT5G07280	0.061636133	0.12818827	-0.057031315	0.311459447	0.10960404	0.479646604	0.573516251	0.158276157
AT5G07290	0.118479768	0.111807216	0.16698591	0.154626836	0.388580413	0.362193996	0.428535079	0.098155442
AT5G07300	-0.005477462	-0.065286622	0.042011213	0.08646087	0.002700193	0.134357045	0.202628937	-0.055120545
AT5G07310	0.823484884	-0.030509487	-0.381057067	0.265893259	0.56194384	0.449559401	0.588042092	1.871939035
AT5G07320	-0.021868591	0.157711363	-0.075113572	-0.012709457	0.024736428	-0.268166223	-0.299647628	0.11146245
AT5G07322	0.085712265	-0.411108056	0.19975985	0.242092952	-0.223943146	0.32873324	0.627893929	0.801008333
AT5G07330	0.113994492	0.339474029	-1.210511555	-0.6710655	-0.197452654	-0.852743362	0.074210558	-0.533352777
AT5G07340	0.00726802	0.1431574	-0.007578148	-0.260117623	-0.042064517	-0.08458593	-0.163963199	0.036486164
AT5G07350	0.070657801	0.15864046	0.111765416	0.180303038	0.157709706	-0.007576195	-0.181821195	-0.34207364
AT5G07360	0.238544115	-0.053824465	0.163562547	0.133042478	0.218271127	0.532299445	0.776573219	0.771326108
AT5G07370	0.00291051	-0.035550227	0.146174423	0.133179407	0.020867536	-0.033275816	0.024218508	-0.075204293
AT5G07380	0.377318184	0.313132823	0.179280159	0.008103079	0.268268227	0.106697693	0.374858345	0.081150968
AT5G07390	0.262637603	-0.169219536	0.594517174	0.634604294	0.201738199	0.494929754	0.826241551	0.487341833
AT5G07400	-0.032308841	0.227645739	0.111315894	0.144409688	0.322000899	0.197794241	0.382436256	0.298636911
AT5G07440	0.187863518	0.044611582	0.369093562	0.332281056	-0.129953969	0.338340268	0.358768502	0.136464411
AT5G07450	-0.500832477	-1.985100994	-1.085686598	-1.063761794	-0.866697868	-0.509534786	-1.201246393	-1.074286076
AT5G07460	0.261601688	0.046638051	0.688283848	0.903340778	0.175842323	0.362375566	0.172131664	-0.058142521
AT5G07470	-0.118970079	-0.219286041	-0.083089694	0.02136934	-0.138003767	0.066007403	0.076702615	0.044436357
AT5G07475	0.082222177	0.101427895	0.390130063	-0.487010696	0.372945658	0.190897189	0.056689291	0.293022019
AT5G07480	0.019844789	1.635106074	4.908940247	5.154243799	1.972303633	1.386134689	-1.83289996	2.082755273
AT5G07500	-0.523287895	-0.518388363	-1.143807428	-0.776633822	-0.780756987	-0.821056702	-0.321954187	0.154869716
AT5G07560	0.022523524	-0.515545539	0.248084456	0.888718036	1.080364037	1.670782734	2.436277128	1.936170043
AT5G07570	-0.208977581	-0.738430424	0.521960753	0.735004739	0.079225567	1.025967626	1.926657928	0.954851771
AT5G07571	0.320504206	-0.214736697	0.795563952	0.946689724	0.639739074	1.704088487	2.207785413	1.607111557
AT5G07590	-0.13512809	-0.052124899	-0.160682118	-0.064687461	-0.130362168	-0.258125347	-0.511125599	-0.37850514
AT5G07610	0.502824229	0.330960658	0.673050077	0.543998032	0.360321161	0.559746423	0.659635603	0.393579833
AT5G07620	0.538875321	0.503924231	0.800977904	0.601599788	0.616816602	0.77192481	0.765231783	0.422976233
AT5G07630	-0.006275351	0.018374276	0.054977906	0.002991277	0.119358455	-0.057828003	-0.068841545	0.041864347
AT5G07640	0.528294594	0.515984866	0.517256679	0.431571737	0.970440428	0.468513187	0.132170226	0.496875054
AT5G07650	0.162977254	-0.355597088	0.084860895	-0.339493826	-0.548414555	-0.225697551	0.14179441	-0.523744748
AT5G07660	-0.403729634	-0.02948933	-0.235631683	-0.084534231	-0.315813532	0.001146359	-0.138532233	0.000205334
AT5G07670	-0.072733494	0.20950755	-0.297306662	0.180755178	0.349737906	0.098129473	0.105762596	0.39868806
AT5G07680	-0.055196182	-0.629109787	-0.760020056	-0.609710152	-0.364814637	0.038405164	0.043408065	-0.1825687
AT5G07710	-0.122324741	-0.167298023	-0.080626069	-0.083313466	-0.100256365	-0.010286583	0.097395166	0.160355145
AT5G07720	-0.010446244	0.049132459	0.453670036	0.503552508	0.163374618	-0.184056233	-0.573607734	-0.857678385
AT5G07730	0.083305016	-0.143075407	0.218299153	-0.185698768	-0.002944669	0.095600687	0.136541407	-0.071268208
AT5G07740	0.060072063	0.035698939	0.221666075	0.234731848	0.138577277	0.211497966	0.205209193	-0.059878244
AT5G07760	0.23746094	0.168756165	0.340819471	0.29925128	0.072000164	0.325308417	-0.243446123	0.128970144
AT5G07770	0.128279725	-0.329824466	0.022704157	-0.06356597	-0.241234035	0.11454488	0.35901115	-0.001205212
AT5G07780	0.573675087	-0.229168152	0.558784274	0.012366284	-0.310642291	0.009775902	0.207425634	-0.329795074
AT5G07790	-0.05639719	-0.135048182	-0.148506566	-0.105813626	0.083200834	-0.110101353	-0.055815422	-0.054478765
AT5G07800	0.063851558	-0.008290259	0.200731911	0.368985368	0.175982956	-0.240868922	-0.18631167	-0.219547557
AT5G07810	0.074094964	0.028215719	-0.022165582	0.203279591	0.058551508	-0.151125311	-0.2322286	0.060750159
AT5G07820	-0.036464918	-0.249516552	-0.187358483	-0.245568439	-0.150474972	-0.273838863	-0.168262726	-0.608325695
AT5G07830	0.054092409	0.041962081	-0.007150136	-0.034524099	0.073043861	-0.01638711	-0.069026807	-0.331379571
AT5G07842	0.079486765	0.02663382	0.241705	0.098370006	0.118666225	0.037607127	-0.003593887	0.088595536
AT5G07860	-0.006364809	0.031668874	-0.029526093	0.160535125	0.040816314	-0.112233069	-0.246909834	-0.151074221
AT5G07870	0.105399054	0.051888535	0.189440546	0.14441258	0.053134396	-0.092019976	-0.236331544	-0.320611857
AT5G07880	0.076837111	-0.37396496	-0.112136951	0.457554061	0.21787754	0.109700194	0.231564981	0.327440793
AT5G07890	0.151148986	0.021364991	0.098926565	0.1345648	-0.15189845	-0.005924691	0.076958732	0.001189113
AT5G07900	-0.216808554	0.195890571	-0.281021648	0.019182742	0.14901992	-0.049878191	-0.024423239	0.755197046
AT5G07910	0.03627543	-0.31763797	0.037122358	-0.090156992	-0.160112397	0.003899289	0.048707615	0.028692651
AT5G07920	0.211325755	0.282614929	0.443002049	0.233982409	0.245943568	0.319178253	0.276121318	0.193787555
AT5G07940	0.137969234	0.151976294	0.183679824	0.262615427	0.289336384	0.379732963	0.420624008	0.348125949
AT5G07950	-0.158016896	-0.049413175	-0.244171272	-0.238041343	-0.028584238	0.053833741	0.274353521	0.63583328
AT5G07960	-0.209146508	-0.366200186	-0.239488665	-0.232444892	-0.283580221	-0.234567538	-0.28507495	-0.180155181
AT5G07970	-0.001010143	0.133936966	0.04009206	0.075296676	0.258963577	0.204880762	0.325290505	0.238319473
AT5G07980	0.073789693	0.176798544	0.126407161	0.243808749	0.273834371	0.308368979	0.299632651	0.212005803
AT5G07990	0.098949829	-0.041662245	0.577124942	0.733606057	0.348433824	0.455814072	0.991465891	0.950587453
AT5G08000	-0.266054606	-0.030325726	-0.022940778	0.027730125	-0.218850667	0.110817255	0.284232731	0.363637249
AT5G08010	0.134895716	0.315480668	0.093740225	0.054676253	-0.002946086	0.079175701	0.036351961	0.217013653
AT5G08020	-0.062803113	0.010907561	0.160397098	-0.132775749	-0.067803162	-0.117093368	-0.179131237	-0.015253439
AT5G08030	-0.186265567	-0.357059743	-0.596843995	-1.366015993	0.38089859	-4.267602653	-3.17613508	0.344183191
AT5G08040	-0.135353182	-0.261960733	-0.439492427	-0.41023945	-0.406255626	-0.355605282	-0.266974862	0.160442174
AT5G08050	-0.383913857	0.004588024	-0.138319098	-0.113986474	-0.516481995	-0.94229918	-1.167952284	0.19645924
AT5G08060	-0.175316248	-0.228075281	-0.284574559	-0.245377365	-0.281158007	-0.115724667	-0.334395239	-0.246706811
AT5G08070	-0.327369923	0.086782894	0.238623822	0.342369894	-0.345236486	-0.266994304	-0.399561841	0.146764154
AT5G08080	0.088419602	-0.198815049	0.093832176	0.08869927	0.01923108	-0.042800005	-0.172181868	-0.46487252
AT5G08100	-0.084362904	-0.028171432	-0.0618863	-0.050329516	-0.127991212	-0.069111833	-0.066210555	0.070818556
AT5G08110	0.12516608	0.302058659	0.098974405	0.221919631	0.213390364	0.239733024	0.305851472	0.015746809
AT5G08120	-0.060814498	-0.012945283	0.052442915	-0.099394242	-0.086918938	-0.054909792	-0.077724151	-0.302182104
AT5G08130	-0.022796956	0.006845425	0.153858997	0.201058817	0.124442005	0.21880619	0.105934761	-0.1901828
AT5G08139	0.177590494	0.002031901	0.081284106	0.062969581	0.172086445	0.182958246	0.227035539	0.13130624
AT5G08150	0.65370138	1.74280777	1.510319997	0.426221748	0.866161095	0.649187732	1.189066538	0.388201817
AT5G08160	-0.007219596	-0.105359136	0.01083708	-0.051880344	-0.059995417	-0.076485103	-0.192030207	-0.42428211
AT5G08170	-0.154436048	-0.029589899	-0.184299631	-0.115225692	0.014285257	-0.229675456	-0.4213817	-0.501133948
AT5G08180	-0.176551643	-0.09407927	-0.147559801	-0.213066937	0.082897264	0.001387473	0.122461762	0.564771094
AT5G08185	-0.145292963	-0.212916917	-0.107471195	-0.224114516	-0.091404683	-0.278314764	-0.333071286	-0.338311079
AT5G08190	-0.263207792	-0.370224971	-0.16483473	-0.226786057	-0.094776292	-0.134754733	-0.177816267	-0.200068184
AT5G08200	0.057715632	0.028528107	0.198545558	0.183472631	0.170571102	-0.051356944	-0.099384687	-0.128620674
AT5G08210	-0.043297838	-0.049091807	0.057021717	0.089478335	0.025559443	-0.099622008	0.32896759	0.349369011
AT5G08220	0.066422463	0.146448011	-0.027484261	0.194533239	0.025431859	0.098058941	0.471093291	-0.004948031
AT5G08230	-0.01055822	0.148653184	0.073214418	0.257706789	0.215065254	0.278206787	0.441194677	0.122675325
AT5G08240	1.091920834	0.324941578	0.316371452	0.342745577	-0.004916833	0.543448107	1.075795156	1.131718546
AT5G08250	0.487112549	0.419635456	0.279919228	-0.965228383	0.229825399	-0.221444765	-0.777184956	-0.425774909
AT5G08260	0.040623307	0.147089782	-0.138244059	-0.10513113	-0.02848493	0.067070033	-0.119269621	0.151676068
AT5G08270	-0.038090262	0.049101437	-0.222226965	-0.215240531	-0.103440592	-0.123971944	-0.149478753	-0.308386496
AT5G08280	-0.252838712	0.158935352	-0.279355774	-0.016271464	-0.254629958	-0.570061824	-0.834690897	0.00903326
AT5G08290	-0.08396458	-0.17227955	-0.033172923	-0.036916555	-0.18076641	0.043526038	0.054553561	0.085672746
AT5G08300	0.017872758	-0.07917293	0.057996138	0.032103231	0.059306609	0.046281741	-0.137777882	-0.168478706
AT5G08305	-0.00871265	0.110525169	-0.049468927	-0.085565173	-0.274257567	-0.002673288	0.460795865	0.990299015
AT5G08310	0.145621116	0.436474325	0.291316423	0.426300516	0.098405232	0.5150585	0.602793246	1.028557037
AT5G08320	-0.150599954	-0.210659807	-0.154384372	-0.208578519	-0.34319798	-0.248857131	-0.35589697	-0.112387641
AT5G08330	0.121591969	0.046573062	0.422930563	0.19012669	0.12629008	0.372125485	0.436590639	0.069264872
AT5G08335	0.017671992	0.085204506	-0.15298097	-0.153376377	-0.022300016	0.060274198	0.045633223	0.014312927
AT5G08340	-0.18677613	0.238145149	-0.240699847	0.033514264	0.085412846	0.129853611	0.237730945	0.552829929
AT5G08350	0.150397897	-0.442616255	-0.112224517	-0.057396624	0.094802794	0.111011596	-0.171990463	-0.020861855
AT5G08360	-0.058982761	-0.500178318	-0.237950437	-0.412222225	0.203959225	0.128771321	0.122999889	0.168014175
AT5G08370	0.206282127	-0.135962186	0.200438576	0.23284428	0.081373589	0.511428708	0.809405023	0.329889596
AT5G08380	-0.284614551	0.071322238	-0.360094923	-0.276236463	-0.03541669	-0.273496115	-0.381274651	-0.168007387
AT5G08390	0.075981398	0.098012377	0.1475875	0.22221291	0.216324019	0.066071639	0.059023468	-0.020602179
AT5G08391	-0.106155482	-0.553097292	-0.401886923	-1.123769457	-0.251166533	-0.370033764	-0.228885504	0.132230903
AT5G08400	-0.25189929	0.230367596	-0.563504612	-0.659876126	-0.871084024	-0.679308916	-0.421683215	0.067940906
AT5G08410	-0.177112741	-0.102993025	-0.405952255	-0.458498811	-0.559725758	-0.817374023	-0.924158069	-0.436787286
AT5G08415	0.138618876	0.023540078	0.165087864	0.121633366	0.027606769	0.103262117	0.015937203	0.159033703
AT5G08420	-0.159335158	0.023166066	-0.142894981	-0.160619093	-0.156406083	-0.114619381	-0.048289844	-0.058667773
AT5G08430	-0.008440359	0.066772075	-0.128474566	-0.037057975	-0.066123713	-0.035482678	0.157144793	0.156710298
AT5G08440	0.251106665	0.134067428	0.213176863	0.083208152	0.163591191	0.267140776	0.26028779	-0.015074914
AT5G08450	-0.107482962	-0.027393138	0.017497137	0.050879341	-0.033054434	0.010295387	-0.004478598	-0.201145828
AT5G08470	-0.084655942	0.193205053	-0.108059382	-0.057498382	-0.042065873	-0.027767534	-0.1054721	-0.20218404
AT5G08480	-0.545175438	-0.669005304	-0.733998272	-0.821440689	-0.683086849	-0.605677128	-0.057376262	-0.32515663
AT5G08490	0.310911525	0.54047767	0.183726974	0.295033847	0.395158159	0.369261599	0.541677359	1.10687598
AT5G08500	0.091118519	0.258224985	0.441632009	0.144573174	0.210892763	0.294325649	0.404968386	0.267107466
AT5G08510	0.157452556	0.29019378	-0.126932407	-0.07115395	0.012260202	0.025797666	-0.16114188	0.343517171
AT5G08520	-0.093440544	0.004603489	-0.234662275	-0.028981982	-0.047498126	0.171678444	0.314403193	0.288875029
AT5G08530	0.014606576	0.069787049	-0.072764861	-0.019949951	-0.050815237	-0.073859214	-0.203234647	-0.138113261
AT5G08535	-0.011445171	-0.288856025	-0.289056072	-0.305169505	-0.27808432	-0.092207792	-0.068175471	-0.150245658
AT5G08540	-0.29436578	0.035265017	-0.434244815	-0.270842845	-0.390914335	-0.596652571	-0.725250769	-0.132719643
AT5G08550	0.009202389	0.187918314	0.054092563	0.199855048	0.178366252	0.197376004	0.222028307	0.244017057
AT5G08560	-0.015577382	0.023715352	-0.015197456	0.088879968	0.021190526	-0.025370223	-0.060623384	-0.063512074
AT5G08565	-0.047024188	-0.185774526	-0.144270074	-0.390197784	-0.00449315	-0.225174193	-0.411631814	-0.759842493
AT5G08570	0.014747503	0.14490563	-0.062435113	0.033984997	0.094538078	0.19045004	0.157748165	0.180005712
AT5G08580	-0.140695016	-0.07136844	-0.1160082	-0.248118634	-0.213939742	-0.179872033	-0.480372236	-0.577294352
AT5G08590	-0.046870461	0.022323693	0.05578845	0.021922853	0.036729343	-0.155322697	-0.235647238	-0.127714894
AT5G08600	-0.314275844	0.104475402	-0.06434725	-0.283934462	-0.153597899	0.143495086	0.512782871	1.041136884
AT5G08610	-0.210869131	0.30739518	-0.421416405	-0.278694275	-0.170522858	0.322991178	0.606674987	1.711429434
AT5G08620	-0.23157042	0.012305497	-0.070752446	-0.029363844	0.236709774	0.379121381	0.59713606	1.513425177
AT5G08630	0.138318828	0.146749569	0.050165839	-0.003629846	-0.076044403	-0.010936378	0.068375808	-0.099815678
AT5G08640	-0.444547267	0.072447923	-0.354725499	-0.09459117	-1.209737984	-2.163640999	-2.90841376	0.644930175
AT5G08650	-0.136029446	0.288238439	-0.114437844	0.080728708	-0.179197639	-0.388508239	-0.656415781	0.032687737
AT5G08660	0.186797094	0.104063026	0.321930924	0.167946253	0.123870363	0.243853699	0.293323538	0.080295555
AT5G08670	-0.074677652	-0.003801369	-0.117142515	0.001830456	-0.021073261	-0.016005891	-0.199514994	-0.271912723
AT5G08680	-0.061003286	-0.00502915	-0.088217902	-0.026306931	0.006067193	-0.030377809	-0.223903073	-0.190927419
AT5G08690	-0.064818625	0.028380146	-0.118213176	-0.061267625	-0.029176552	-0.000485342	-0.173150733	-0.0824541
AT5G08710	-0.187765837	0.002077264	-0.203703306	-0.202112011	-0.086883524	-0.402286037	-0.492355162	-0.346345471
AT5G08720	-0.211125381	0.186068183	-0.234082996	-0.213731339	-0.281395234	-0.770272725	-1.013494651	-0.45167382
AT5G08740	0.006111887	0.225725739	0.071375742	0.11812007	0.087184158	-0.171993742	-0.247759659	0.130290677
AT5G08750	-0.072611656	-0.09248469	-0.195187435	-0.190195665	-0.05304001	-0.045403079	-0.122515206	-0.064654253
AT5G08760	0.413371539	0.389149418	0.203652118	-0.082960984	0.237880303	-0.102491255	0.092034937	0.244489792
AT5G08770	-0.127367622	-0.14778033	-0.110118858	-0.180078058	-0.065076331	-0.106198287	-0.042485257	-0.049645471
AT5G08780	-0.194560364	-0.274658568	-0.39266241	-0.588868728	-0.098279213	-0.016632078	-0.047233693	-0.174508538
AT5G08790	0.728823899	0.459603152	0.337971272	0.46808499	0.118554336	-0.115985203	-0.083140417	0.073557134
AT5G09220	0.085144057	0.029559411	-0.033111436	-0.024433915	0.209045081	0.312646633	0.552308731	0.164236493
AT5G09225	-0.292335902	-0.260420776	-0.269544743	-0.264941914	-0.321393011	-0.244037927	-0.295846669	-0.049680743
AT5G09230	-0.163068852	-0.110926724	-0.120683678	-0.119909675	-0.100678801	-0.385006889	-0.470865784	-0.319049892
AT5G09240	0.066516764	0.293209646	0.008646018	0.07347881	-0.097004139	-0.412274234	-0.338601211	0.319905896
AT5G09250	0.130008015	-0.026781476	0.037742747	0.034856071	-0.097397049	-0.096750399	-0.127092315	0.139436719
AT5G09260	0.099422751	-0.093334291	0.151763634	0.185117891	0.063502386	0.193261697	0.279425606	0.169912459
AT5G09270	0.016417577	-0.22845552	-0.096974431	-0.277653575	-0.0797409	0.013343517	-0.021984899	0.550310465
AT5G09290	0.274078858	-0.234098214	0.146301919	-0.019530106	-0.042054841	0.424838027	0.694473004	0.524108952
AT5G09300	-0.108982179	0.029197719	-0.30804519	-0.34688441	-0.122603569	-0.439285746	-0.645166009	-0.618266981
AT5G09310	-0.136173957	-0.324541951	-0.354605277	-0.215077137	-0.217252893	-0.108384605	-0.253116363	-0.160745806
AT5G09315	-0.167689555	0.438709626	-0.129182155	-0.089530941	0.17384361	-0.070318406	-0.339496428	1.011760353
AT5G09330	0.045732077	0.082289162	0.149616616	0.139050015	0.229287752	0.327422479	0.397770314	0.481518675
AT5G09350	0.090472784	0.102147501	0.104903806	0.023638192	0.062680779	0.093777852	-0.002894427	-0.355664663
AT5G09370	-0.757118484	0.205194919	-0.784817075	-0.232260779	-0.627395459	-0.45617304	-0.842953036	-1.345188885
AT5G09380	0.262730693	0.028682796	-0.021497269	-0.135635367	0.22100199	0.270093228	0.479353273	0.397261865
AT5G09390	0.099564663	0.079782592	0.135894695	0.03497035	0.089248391	0.08210088	0.198518001	0.0876885
AT5G09400	0.16634898	0.088375668	0.224313587	0.218695125	0.233033961	0.274912465	0.275125054	0.100375553
AT5G09410	0.03983168	0.179336922	0.157371787	0.176338306	0.173173922	0.184711012	0.07026509	-0.19028742
AT5G09420	0.085609575	0.094957357	0.141697148	0.11635866	0.459464062	0.594535715	0.751058148	0.820080757
AT5G09430	0.159643557	-0.702334964	-0.453267041	-0.247368781	-0.370669744	-0.133858534	-0.399021102	-1.2188983
AT5G09440	0.147694782	-0.149796586	0.090880214	0.397493454	0.053853063	0.564513609	0.70854319	0.912913595
AT5G09443	-0.158042714	-0.366580236	-0.384808961	-0.372594033	-0.337464622	-0.283945543	-0.075979919	0.407824982
AT5G09445	-0.836674277	-0.404375169	-0.81188328	-0.516016405	-0.636341534	-0.557922475	-0.931305244	-0.603808117
AT5G09450	0.159403397	0.145712642	0.135554467	0.118626283	0.113423876	0.169506892	0.015783717	-0.089981304
AT5G09460	0.109284895	0.559413032	0.451330922	0.519074644	0.445883431	0.24929561	0.299245065	0.768392769
AT5G09462	-0.510872629	-0.000165419	0.101353166	0.787558124	0.270003159	-0.153738948	0.094378019	-0.757909848
AT5G09470	0.483289311	0.339570153	0.713629733	-0.928128553	0.395828805	0.142817008	-0.1142256	0.168963654
AT5G09480	0.346233665	0.07127423	0.089432201	0.045299085	0.530711352	0.846113979	1.67528216	1.752549155
AT5G09510	-0.290723473	-0.193661162	-0.381911183	-0.394379612	-0.283855625	-0.157869802	-0.183194946	0.384692404
AT5G09520	0.011333194	-0.102610343	0.078907624	-0.7046253	0.059716167	-0.54140387	-0.937703149	-0.791854964
AT5G09530	0.126460817	-0.002753191	0.28481089	0.186183197	0.575666921	0.536909903	0.450895095	0.315874486
AT5G09540	-0.40262003	-0.342792724	-0.135823454	-0.801541237	0.055969511	0.43975845	0.162285999	0.055716146
AT5G09570	-0.031058091	0.894725812	-1.025816976	-0.265267912	-0.025326401	0.189659229	-0.859842698	-1.118660124
AT5G09580	0.083407585	-0.189434935	-0.120103734	-0.081903388	0.196864864	0.421788269	0.55470977	0.25568724
AT5G09585	0.058235779	-0.373704471	-0.503110559	-0.22038896	-0.045680464	0.086275678	-0.291202823	0.385047338
AT5G09590	0.043229498	0.190526682	-0.291493787	-0.17157172	0.413150059	0.560818714	0.479748809	0.538671413
AT5G09600	0.038736339	-0.088150073	-0.266350983	-0.086905515	-0.186746655	-0.206417938	-0.121489057	-0.017163485
AT5G09620	0.1540885	0.139412762	0.174444192	0.198149272	0.020867059	0.127810145	0.198123567	0.335297394
AT5G09630	0.087173678	0.115297254	0.051448261	0.117881085	0.110642244	0.314114809	0.280402256	0.294347492
AT5G09640	0.393932611	0.013744131	-0.352761641	0.216245201	0.213395646	-0.099811887	0.693357089	0.067821074
AT5G09650	-0.098031865	0.113584452	-0.141537499	-0.010232041	-0.275981823	-0.321560412	-0.633337665	-0.005761987
AT5G09660	-0.35184021	0.134968296	-0.187940699	0.062567077	-0.103628155	-0.450967085	-0.641034147	0.037783827
AT5G09670	-1.101782221	-0.649320099	0.714101988	-0.544056905	0.037302388	-1.074606972	-0.70103392	-3.169954836
AT5G09672	0.332942741	0.228696161	0.226474874	0.429917366	0.293656942	0.343181152	0.472740841	0.556117811
AT5G09680	0.041050533	-0.102363916	0.067259599	-0.02285803	-0.033085425	-0.093745685	-0.12903633	-0.145869546
AT5G09690	0.152165313	-0.225743068	-0.023712116	0.068424895	0.088554843	0.040263706	0.299598017	0.010413836
AT5G09710	-0.17426126	-0.360830249	0.042596727	-0.373513544	-0.335688993	-0.28214616	-0.663642007	-0.860211357
AT5G09720	0.201342737	0.39934854	0.903693375	1.261543651	0.601775708	0.819739153	1.217311614	1.479416156
AT5G09730	-0.372539473	-0.233942857	-0.330191984	-0.671840968	-0.556165055	-0.830962005	-0.116829046	0.034052959
AT5G09740	-0.006466417	0.015284583	-0.041650365	-0.133886542	0.065849115	0.082602746	0.059465852	-0.209045706
AT5G09750	0.281393304	0.012233314	-0.197513796	0.393785702	-0.703713352	-0.077219161	-0.191480776	-0.253210863
AT5G09760	-0.178448217	0.108289358	-0.067154736	-0.117098592	-0.073445998	-0.303137076	-0.591435497	-0.500019819
AT5G09770	-0.39861333	-0.250314807	-0.475575548	-0.647051776	-0.412663035	-0.424763747	-0.439111496	-0.114451063
AT5G09790	0.01122225	0.186279516	-0.178637668	-0.218538436	-0.272563697	-0.357084271	-0.258291695	0.056875185
AT5G09800	0.702753288	0.773853857	0.753644717	0.34645539	0.186579111	0.139100411	0.216677211	0.481327674
AT5G09805	0.128925112	0.061729862	-0.132815107	-0.46155561	-0.892538552	-0.91162354	-0.348285424	-0.201977427
AT5G09810	0.043406948	-0.069725539	0.080246382	0.14839763	0.127972648	0.282770665	0.089165189	-0.122075321
AT5G09820	-0.110978193	0.10949993	-0.24257976	-0.171224444	-0.180359909	-0.492748251	-0.431226955	-0.020932325
AT5G09830	-0.132828846	-0.38240195	-0.137582161	-0.085000457	-0.31975395	0.023967136	0.16560607	0.351055731
AT5G09840	0.224770187	0.161634743	-0.071926519	-0.133802424	0.254050437	0.359769083	0.673701392	0.652053437
AT5G09850	0.061800236	-0.027282263	0.139639219	0.112294043	0.04993968	-0.032405191	-0.058357188	-0.207145072
AT5G09860	-0.008605049	0.114844566	0.032027462	0.152025665	0.120681209	0.07135207	0.04545186	0.192971532
AT5G09870	0.294161808	0.552521825	0.969553689	0.915773564	0.568801143	0.257366913	0.002747552	0.181371778
AT5G09880	0.050860164	0.099240123	0.085048108	0.117206044	0.071296413	0.138181502	0.342502025	0.317958418
AT5G09890	0.110532206	0.034530889	0.359216822	0.146968161	0.188565026	0.031926696	-0.079667527	-0.478881842
AT5G09900	0.008781787	-0.052017209	-0.023656177	-0.016595096	0.028066129	-0.095403425	-0.134325024	-0.187304068
AT5G09920	-0.092179678	-0.188316123	-0.058612665	-0.116175044	-0.151954997	-0.179682537	-0.197758437	0.005917817
AT5G09950	0.161075019	0.483782761	0.477975154	-0.192233127	0.72414086	0.397359887	1.1338612	1.348152719
AT5G09960	-0.006952187	-0.143035418	0.27583572	0.003681909	-0.200883437	-0.124852338	-0.148053277	-0.237042361
AT5G09970	0.002143511	-0.15451991	-1.125063197	-0.351140174	-0.058954405	0.017173767	-0.875704432	-0.527493559
AT5G09978	0.439142754	-0.319167292	0.266239927	0.233633769	-0.36358741	0.155653794	0.60895554	0.005251487
AT5G09980	0.407032948	0.38508377	0.329363641	-0.727536126	-0.187239696	-0.309347739	-0.837968217	-0.750272429
AT5G09990	-0.593829782	-0.117235367	-0.178182686	-0.159538936	-0.574423457	-0.937039335	-0.132290158	-0.773134145
AT5G09995	-0.151222987	-0.066575289	-0.313651536	-0.389625041	-0.186822558	-0.312243867	-0.558323255	-0.249314952
AT5G10010	-0.038255733	0.044531883	0.036242577	0.046712636	0.010547065	-0.026161325	0.016142452	0.063784294
AT5G10020	0.129130341	0.115871387	0.279856332	0.348285146	0.382399338	0.170459374	0.046994998	-0.094505133
AT5G10030	0.284094166	0.063785273	0.30138837	0.526301184	0.350978071	0.290996531	0.186600747	0.02621846
AT5G10040	0.748683915	0.826059638	0.916314069	0.368607553	0.317637217	1.681064104	0.832696555	1.97843522
AT5G10050	-0.131932992	-0.113856772	-0.185776746	-0.144680178	-0.280397967	-0.214341104	-0.322750275	-0.357126137
AT5G10060	-0.083666155	0.019654982	-0.031563267	0.001923152	-0.05839286	0.026360523	0.083827814	0.041371559
AT5G10070	-0.103916189	-0.101540521	-0.065185129	-0.164829452	0.108991932	0.088209638	0.19265654	0.365221037
AT5G10080	-0.21897382	0.101898221	-0.523180717	-0.795918974	-0.436342557	-0.487394233	-0.570450317	-0.048726654
AT5G10090	0.817969142	0.351980044	-0.29850403	-0.207950428	-0.120205743	0.491964572	-1.160842105	0.08248066
AT5G10100	-0.00531725	0.445959739	0.183535763	-0.2069274	-0.023133173	-0.245862292	-0.683947115	-0.257740148
AT5G10110	-0.072420634	-0.092496864	0.057581984	-0.046736186	-0.151074878	-0.084981783	-0.039399326	-0.131111075
AT5G10120	-0.085926283	-0.386753303	-1.575317154	-1.242677138	-0.56855411	-0.225358352	0.364913244	-1.264653919
AT5G10130	-0.290117601	-0.47653254	-0.562107833	-0.742894419	-0.063975049	-0.546560677	-0.854817803	-1.071783676
AT5G10140	-0.025802629	-0.04077347	0.116371316	0.186399391	-0.058116161	0.201262246	0.510214039	0.740796495
AT5G10150	-0.226142068	-0.006825244	0.303139058	-0.060069198	0.15474893	-0.198797232	-0.09153125	0.405396388
AT5G10160	-0.150830399	-0.228228589	-0.304739324	-0.314034973	-0.395402236	-0.446136825	-0.719063656	-0.555710544
AT5G10170	-0.264869736	0.095958685	-0.278543773	0.015345335	-0.179196852	-0.482471692	-1.005185937	-0.560748526
AT5G10180	0.092017809	0.021867982	0.126645	0.219714335	0.221337448	0.348265219	0.07307999	-0.382282708
AT5G10190	-0.026240026	-0.163816459	0.058450743	0.140114697	0.048915123	0.148727008	0.170355383	0.292280712
AT5G10200	0.323977125	0.121909113	0.35087355	0.230222212	0.224487931	0.212834877	0.127470431	-0.035995658
AT5G10210	0.767393294	0.593858674	0.745447228	0.988780034	1.036137592	1.567065104	1.178382651	0.606295238
AT5G10220	-0.655494159	-0.130191118	-0.143515991	-0.99705315	-2.088541302	-1.858836215	-2.404776026	-3.075917194
AT5G10230	0.076920229	-0.49449877	-0.042507115	-0.29928078	0.071545592	-0.052081611	-0.261785342	-0.615067218
AT5G10240	-0.143992783	0.084394891	-0.190628364	-0.068755935	-0.083376306	-0.155626852	-0.157672821	0.382518534
AT5G10260	0.002051268	-0.219965999	0.083889287	-0.346954341	-0.265303686	-0.635535638	-0.5963745	-1.103607334
AT5G10270	-0.054947266	-0.106932208	-0.060724927	-0.110475646	0.027142352	0.103265445	0.061016541	-0.28091642
AT5G10278	0.37172763	-0.228982826	0.109352461	0.14017266	0.08547555	0.055731141	0.353066676	-0.450136851
AT5G10280	0.111523207	-0.323923014	0.006194483	-0.276458679	-0.098499339	0.156251913	0.573394178	0.189761147
AT5G10290	0.138193128	0.05795296	0.262181934	0.386055655	0.152547279	0.230319748	0.305108242	0.241929417
AT5G10300	0.078115832	-0.077513072	-0.077122927	-0.330751247	-0.267759237	0.032180501	0.174481341	-0.214128945
AT5G10310	-0.165184814	0.348394106	0.188770878	0.295373344	0.215860298	-0.263242651	-0.555015759	-0.349496254
AT5G10320	0.011239933	-0.071574447	-0.103640035	-0.195655007	0.12782618	-0.246015307	-0.264710324	-0.274751585
AT5G10330	-0.060048431	0.029430028	0.056020156	-0.088073905	-0.108161797	-0.221340806	-0.410394514	-0.312678254
AT5G10336	0.173468749	0.128267199	0.257785555	-0.009039893	0.017528015	0.3452272	-0.033448343	-0.057817363
AT5G10350	-0.094824211	-0.079887608	-0.08975206	-0.221361517	-0.102539245	0.014364347	-0.018121772	0.010994377
AT5G10360	-0.293759019	-0.104674077	-0.272033129	-0.269114241	-0.126395576	-0.06918412	-0.182074778	0.245822635
AT5G10370	0.156194978	0.166568184	0.097408094	0.194752135	0.40660349	0.415094281	0.604012326	0.429685085
AT5G10380	-0.33374646	-0.017357396	-0.725584782	-0.599258755	-0.307948724	0.088380222	-0.352817323	0.003074071
AT5G10390	-0.077571706	0.010791465	-0.021376655	0.055310032	-0.110249239	-0.296063428	-0.278544643	0.385324952
AT5G10400	-0.137976044	-0.18301072	-0.250502962	-0.343655392	-0.37788542	-0.45492768	-0.551109406	-0.119708912
AT5G10410	0.229159472	-0.251592894	1.170380855	0.83486705	-0.025742739	0.159110884	0.446372874	-0.021011053
AT5G10430	-0.000419443	-0.511417267	0.01434435	-0.000668898	-0.189341551	0.115554636	0.075181776	-0.490526541
AT5G10440	-0.381187285	-0.231344894	-0.406132793	-0.59034921	-0.674844542	-0.596003615	-0.537088405	-0.593248577
AT5G10450	-0.040711235	-0.220776387	-0.031070097	-0.068878067	-0.115252062	0.114710643	0.293406844	0.46506993
AT5G10460	-0.130690115	-0.002569855	-0.148010677	-0.033040744	-0.217648866	-0.373278369	-0.295316334	-0.028814899
AT5G10470	-0.184112507	0.24637246	0.042764751	0.206894685	-0.037828354	-0.294531156	-0.357099379	0.162020809
AT5G10480	-0.092802346	-0.208280985	-0.033303064	-0.096167826	-0.121637909	-0.316941291	-0.600674196	-0.535583299
AT5G10490	0.017869662	0.082769999	0.054387481	0.055422336	-0.106936555	-0.120191322	-0.136082257	0.112024729
AT5G10510	0.076539927	0.231243894	-0.113359129	-0.053056205	0.318611854	-0.053872048	-0.022492976	-0.178299151
AT5G10520	0.036102386	-0.319195405	0.220318623	0.250845298	0.090494111	0.041325909	0.451156494	0.133275485
AT5G10530	-0.177839113	0.241934938	-0.162024494	-0.158082789	-0.369336004	-0.80001632	-0.739696591	-0.310713004
AT5G10540	-0.116908753	-0.042317358	-0.013115209	-0.028152725	0.027438237	-0.015261637	-0.030850069	-0.080822375
AT5G10550	-0.096108862	-0.005296956	0.198517065	0.16455566	0.176044153	-0.017755462	0.043236077	-0.152799346
AT5G10560	0.019002623	0.044902379	-0.040850435	-0.017532734	-0.018117619	-0.07366945	-0.054795313	-0.017466008
AT5G10570	-0.540858432	-0.156984901	-1.29673221	-1.173575549	-0.248433694	-1.248681183	-1.657336942	-0.701766464
AT5G10572	-0.03432914	0.180559167	-0.028901017	0.269845492	-0.477119174	0.222725988	0.133924175	1.369161274
AT5G10590	1.797644362	1.525250195	1.55195551	0.685466493	1.103901451	0.584441658	1.370573267	0.324134403
AT5G10600	0.037364824	-0.076865505	-0.081014201	0.002882031	-0.155738207	0.029129094	0.388424789	0.416422482
AT5G10605	0.593922327	0.121667527	0.743465488	0.635074715	0.381635171	0.8501991	0.394861875	0.610625869
AT5G10610	-0.037246675	-0.111882844	-0.131677188	-0.095113886	-0.075058416	0.168987781	0.193265564	0.218856559
AT5G10620	-0.266060203	0.131977434	-0.376055888	-0.273225856	-0.010625147	-0.297592749	-0.573140546	-0.391997652
AT5G10625	0.359867202	0.035504313	0.489059352	0.703353513	0.414576164	0.93916066	1.263043341	0.94782046
AT5G10630	0.045732755	0.175636762	0.048548088	0.075900008	0.068256577	-0.062556284	-0.061940373	-0.17475024
AT5G10650	-0.04189893	-0.262620293	-0.069854532	-0.149341559	0.095156306	0.027395235	0.31915023	0.269530774
AT5G10660	0.251726123	0.035557414	0.323256809	0.376124612	0.195270568	0.019765422	-0.350831638	-0.578717488
AT5G10670	0.210643138	0.539402485	0.646352318	1.380064289	-0.264307805	1.062081524	-0.09506234	0.375122786
AT5G10680	-0.226959016	-0.240131435	-0.004254864	0.231457352	0.250047173	-0.552533683	-0.523429291	-0.146802443
AT5G10690	-0.033932481	0.270535147	-0.164128478	-0.095646673	0.031525345	-0.298427733	-0.433526614	0.202863191
AT5G10695	0.424469044	-0.143415588	0.055453989	-0.187561968	-0.334314549	0.013335495	0.288656039	0.055571516
AT5G10700	-0.186096743	-0.366402179	-0.449261587	-0.238853787	-0.362316776	-0.531207348	-0.555348924	-0.367565443
AT5G10710	-0.122724085	-0.108156988	-0.172953848	-0.183445377	-0.070431917	-0.105255675	0.008116287	-0.220932836
AT5G10720	0.105384532	-0.040011008	0.235790194	-0.059347596	0.066787921	-0.112443248	-0.171777899	-0.81582113
AT5G10730	-0.158887134	-0.035876218	-0.248988988	-0.350299722	-0.150557916	-0.275556692	-0.425559399	-0.305671015
AT5G10740	0.120604525	-0.067446199	0.12209732	0.141809003	-0.036624061	0.048419316	0.096439501	-0.090832466
AT5G10745	0.022388486	-0.086019051	0.109471101	0.092872349	0.121135548	0.18926454	0.167093084	0.093984534
AT5G10750	0.217626384	-0.104094473	0.343196862	0.181784535	0.061537659	0.166472951	0.236919069	-0.056236872
AT5G10770	0.142973002	-0.415093761	-0.111162627	-0.089613605	0.237669631	0.769680452	1.353369499	1.571952557
AT5G10780	-0.104072105	-0.124710943	-0.114336134	-0.07487503	-0.127090072	0.001811624	-0.012619168	0.007581523
AT5G10790	0.179938076	0.098771176	0.163895902	0.012139605	0.088907366	0.010088531	-0.101573112	-0.012289901
AT5G10800	-0.142715632	0.147153839	-0.058621179	-0.095782585	0.029812943	-0.028216468	-0.090230505	-0.015222355
AT5G10810	-0.130178553	-0.227591114	-0.124733008	-0.302422509	-0.22656789	-0.140449899	-0.159035845	0.099791591
AT5G10820	0.206039034	0.012947737	0.485293912	0.630721648	0.217573262	0.265394312	0.274454696	0.012269958
AT5G10830	0.243489472	-0.193600402	0.18447926	0.175736638	-0.001618863	-0.125400616	-0.225798932	-0.724149808
AT5G10840	-0.035322117	-0.002077296	0.061031225	0.095616925	0.072344919	-0.007024222	-0.228733345	-0.275956898
AT5G10850	-0.263081576	-0.61319503	-0.528704645	-0.713744703	-0.567726935	-0.632086041	-0.632201448	-0.429326793
AT5G10860	0.046973284	-0.098244236	-0.097214978	-0.1798372	-0.138440256	0.280749242	0.533077974	0.262902643
AT5G10870	0.018183272	-0.301920839	-0.403784515	-0.261053505	-0.200398115	-0.124014997	0.012469006	-0.132909271
AT5G10890	-0.543913052	-0.211167971	-0.547143458	-0.65828413	-0.682646378	-0.643715772	-1.061166931	-0.515370892
AT5G10900	-0.159166317	0.005013977	-0.124341158	-0.167878629	-0.00739597	-0.079765967	0.186422488	0.20137854
AT5G10910	0.080839373	0.195762263	-0.415170027	-0.411582726	-0.15003041	-0.050689579	-0.25261148	0.429202136
AT5G10920	-0.095810038	0.143812941	-0.322786276	-0.262800016	-0.046666529	-0.014316489	0.025472261	0.552347827
AT5G10930	-0.340621591	-0.615366355	-0.203607126	-0.167089306	-0.237047805	-0.20914092	-0.173425125	-0.027308021
AT5G10940	0.087745077	0.137507448	0.085327221	0.064695247	0.150350083	0.175449137	0.197495252	0.031769734
AT5G10946	-0.222289971	-0.05246963	-0.838839798	-0.403798221	0.156748638	-0.307959852	0.068485827	0.427550651
AT5G10950	0.008427866	-0.02619709	-0.152093356	-0.025188225	-0.170583821	-0.258002005	-0.033615663	-0.116760245
AT5G10960	0.070369429	-0.039738999	0.052088288	0.199260067	-0.098881602	-0.004646478	0.053499735	0.244192669
AT5G10965	-0.356265555	-0.598130633	-0.825550973	-0.330844784	-0.104502405	0.001753573	-0.041168407	-0.203041536
AT5G10970	0.113683438	-0.072671712	-0.081803432	0.121078344	0.228555543	0.185638985	0.404107395	0.262434158
AT5G10980	-0.070813717	-0.100441508	-0.144284138	-0.139660005	-0.263483641	-0.258325422	-0.328046424	-0.13348
AT5G10990	-0.723345716	-0.912006607	-1.003324438	-0.822759872	-0.907026266	-0.774234992	-1.227591534	-1.583084046
AT5G11000	0.167254044	-0.073350874	0.342748121	0.179442706	0.0635533	0.043180642	-0.120343367	-0.491246274
AT5G11010	-0.202707627	0.136848068	0.016765961	0.028850039	0.145874599	0.22642581	0.242837131	0.48809251
AT5G11020	0.018563201	-0.060074697	-0.205670898	-0.206004883	0.019618037	-0.114067255	-0.33662537	-0.039046445
AT5G11030	0.155779066	0.096069117	0.096643745	0.092458391	0.241515087	0.125678321	0.035698151	0.014131618
AT5G11040	0.128802618	0.157540558	0.100096726	0.162152806	0.269811296	0.209081885	0.094416747	-0.091649182
AT5G11060	-0.27367056	-0.060632584	-0.925935536	-0.447602745	-0.049169344	-0.252229543	-0.365317281	-0.353143671
AT5G11070	1.314562679	0.706813122	0.78666612	-0.02672712	-0.287625038	-0.166011385	-0.141049526	0.481406433
AT5G11090	-0.19035815	-0.109182948	0.119460417	0.279489487	-0.119290624	0.225949848	0.126546429	-0.135061167
AT5G11100	0.093757982	-0.091527742	-0.116425546	-0.258666393	-0.007789595	-0.094902491	-0.287826907	-0.796509334
AT5G11110	0.163404337	-0.248366453	-0.411831192	-0.598957578	-0.299722667	-0.782396866	-1.057560135	-0.554208626
AT5G11140	2.333103146	1.063001214	-0.232891415	0.155805439	0.189851392	-0.572469719	-0.372762996	-1.36622923
AT5G11150	0.01313736	-0.046535879	0.08658569	0.12930753	-0.205429874	0.053325616	0.395094037	0.443479909
AT5G11160	0.006790834	0.357351216	1.1008097	0.768045874	0.313547685	-0.418241721	-0.679998375	-0.305116423
AT5G11170	0.022786168	0.111163724	0.055501806	0.071445749	0.145679801	0.175524297	0.217621572	0.296346273
AT5G11200	-0.032341846	0.02143836	-0.029280668	-0.066193395	0.068672571	0.113245353	0.106754071	0.200136865
AT5G11210	0.634106342	0.174100452	0.963961921	0.328631982	0.307695749	-0.039464455	0.243172071	0.188093094
AT5G11230	0.428739923	0.17359426	0.411279747	0.48876047	0.146620013	0.246250319	0.034551653	0.062709505
AT5G11240	0.014827551	0.302054975	0.019097462	0.064860828	0.301922372	0.467320246	0.75087564	0.974394773
AT5G11242	0.29873527	0.07568308	-0.099591992	-0.294300657	-0.0334389	-0.101098874	-0.009095445	-0.116311114
AT5G11250	0.105359552	0.333724592	0.199252221	0.371099342	0.09324541	-0.104128429	-0.076317054	0.154170247
AT5G11260	-0.24766152	-0.170868113	-0.248537298	0.062553688	-0.727519677	-1.294443271	-1.222244161	0.666818417
AT5G11270	-0.220814211	0.090595259	-0.34803987	-0.146068447	-0.178907054	-0.342776273	-0.43049783	0.365889824
AT5G11280	-0.134717845	-0.178401557	-0.137119419	-0.106298301	-0.091089015	-0.113064288	-0.229302466	-0.21830184
AT5G11290	-0.156345074	-0.932305622	0.100098247	0.073114573	-0.473653442	-0.144815095	0.477513913	0.137437953
AT5G11300	-0.039708651	-0.070722314	-0.229732085	-0.299092727	-0.035556013	0.205898922	0.57507533	0.39936679
AT5G11310	0.047310591	0.028511513	-0.128384722	-0.025480945	0.407966886	0.4678935	0.631567206	1.156815026
AT5G11320	0.008243704	0.264822518	-0.49104414	-0.047486668	0.574947555	0.156995233	-0.482787738	-0.044041512
AT5G11330	-0.075473398	0.090987984	-0.065686621	-0.12425923	-0.042442825	-0.053757464	-0.064651913	-0.200597185
AT5G11340	-0.0827891	-0.17064037	-0.185941473	-0.178775974	-0.239741123	-0.067575926	0.021962894	0.157991845
AT5G11350	0.05713943	0.061640556	-0.022842086	-0.046804585	0.245577571	0.243197587	0.28270594	-0.108013387
AT5G11360	0.044268597	-0.306425251	-0.016157594	-0.775165272	-0.723880619	-0.117167416	0.228728047	-0.286289874
AT5G11380	-0.064443482	0.203886234	-0.145977396	0.038678957	0.101970881	-0.037351234	-0.060535956	-0.02206385
AT5G11390	-0.016314842	-0.111566784	-0.018682127	-0.156133925	0.064136342	-0.108775896	-0.004597372	-0.259252771
AT5G11410	-0.777613946	0.077345464	-0.923749762	-0.882045015	0.271967479	-0.232990751	-1.239316875	-0.322463136
AT5G11420	0.114046995	-0.07702617	-0.068557944	-0.190447639	-0.010797955	0.075367672	0.002532461	-0.481791134
AT5G11430	0.052281602	0.083174321	0.104795256	0.028455341	0.02900035	-0.035074894	-0.007014748	0.160221642
AT5G11440	-0.243510497	-0.526463154	-0.515058795	-1.296875461	-0.813801656	-1.237920737	-1.606066263	-1.997176051
AT5G11450	-0.230646013	0.225054512	-0.315763561	-0.134479534	-0.266878138	-0.454026033	-0.682240559	0.498047453
AT5G11460	-0.360258726	0.023522169	-0.548809301	-0.375187724	-0.404698341	-0.184016431	-0.476328691	-0.054418704
AT5G11470	0.059828459	0.296814937	0.177946658	0.118631735	0.115488143	-0.10714566	-0.078364254	0.128846167
AT5G11480	-0.339538528	0.046263169	-0.371755918	-0.236643695	-0.290368128	-0.437439133	-0.619318488	0.194348607
AT5G11490	0.038579225	0.076797951	0.018555776	0.076637725	0.154833016	0.159103178	0.104686234	-0.144689603
AT5G11500	-0.01931482	-0.098750021	-0.070526166	-0.073828881	-0.128792476	-0.03582885	0.044049193	0.123418104
AT5G11510	0.000297238	0.207622533	-0.013464959	0.053388391	0.104788138	0.161314441	0.240741001	0.56091036
AT5G11520	-0.20975299	-0.023989118	-0.276329042	-0.199328906	0.030846752	-0.083813884	-0.408756319	-0.638228395
AT5G11530	-0.09791686	0.053688155	0.088558849	0.02498129	0.045975627	0.049791765	-0.006549387	0.090488951
AT5G11540	0.181007955	-0.309459776	0.208244276	0.263824488	-0.007888291	0.529930211	0.641433932	0.049507159
AT5G11550	-0.438966873	-0.288028683	-0.44679153	-0.252323465	-0.264328254	-0.321176711	-0.832887407	-0.659170426
AT5G11560	-0.00127191	0.011841303	-0.010518192	0.02185726	-0.002050682	-0.049873413	-0.087798744	-0.167259042
AT5G11570	-0.051498788	-0.16904666	0.349131469	0.339692614	-0.202200702	-0.106425237	0.084636861	0.066552342
AT5G11580	-0.058534097	0.174202396	-0.05961245	-0.047119452	-0.033574575	0.104205246	0.19310408	0.150030448
AT5G11590	-0.598708171	-0.11038964	-0.012526682	0.323172773	0.09329315	0.195487567	-0.680822721	-0.041179009
AT5G11600	0.021652281	-0.074450455	0.036684645	-0.134076025	-0.034200418	0.068743869	0.07174158	0.061123618
AT5G11610	-0.722777821	-1.328376835	-0.116878331	-0.112455972	-0.21536262	0.86228685	1.820555776	1.135065757
AT5G11620	-0.011642421	-0.29964975	-0.169307463	0.222338379	0.470550119	0.640237437	0.971030421	0.416741862
AT5G11630	-0.35126572	-0.366037088	-0.400495717	-0.366224501	-0.188322886	-0.074773565	-0.046937761	0.563552043
AT5G11640	-0.041110751	-0.032644359	0.065393806	-0.120083277	0.002576681	-0.066292947	-0.234924326	-0.194923239
AT5G11650	0.588533554	0.2867165	0.313380084	0.378680501	0.037800716	0.049835681	0.104547502	0.258447008
AT5G11670	0.137290726	-0.108879138	0.358077199	0.535623845	0.280528327	0.613676147	0.970358967	0.606487886
AT5G11680	0.051114241	-0.13609109	0.051900489	-0.053680454	-0.093643874	0.051634862	0.064669943	-0.138548998
AT5G11690	-0.193362549	-0.079308743	-0.169158204	-0.124458387	-0.186963996	-0.411077874	-0.524007539	-0.307903259
AT5G11700	0.108441131	0.06285298	0.250536802	0.298571787	0.34287504	0.381596457	0.379274115	0.124573686
AT5G11710	0.144313229	0.072040456	0.223498359	0.197527623	0.169839182	0.089343632	-0.002332864	-0.200286025
AT5G11720	0.082641677	0.203478427	0.044953991	0.163996175	0.191412112	0.249675783	0.264316712	0.212466362
AT5G11730	0.04470848	0.043927307	0.019557732	0.075966603	0.113678103	0.083759906	0.103311246	-0.041002353
AT5G11740	0.24733137	-0.150136622	0.23152451	0.114060202	0.318198006	0.515071345	0.548802799	0.046051515
AT5G11750	-0.034142893	-0.105837017	-0.325565328	-0.548180473	-0.130186672	-0.059098401	-0.236958884	0.187105352
AT5G11760	-0.041979988	-0.108082193	-0.036990238	-0.212836541	-0.168914173	-0.106813771	0.025005897	0.194569077
AT5G11770	-0.140799409	-0.170896068	-0.260376081	-0.146205668	-0.213949551	-0.06682505	-0.098754644	-0.084095628
AT5G11780	-0.22910139	-0.303208346	-0.237245929	-0.404794547	-0.065560108	0.050621461	-0.201182503	-0.13785817
AT5G11790	0.035869138	-0.110500243	-0.021409993	0.344750728	0.057256667	0.140647753	-0.038293706	-0.068416443
AT5G11800	0.115808859	0.08221432	0.349682473	0.222272364	0.264158837	0.185494301	0.074317006	-0.17649634
AT5G11810	0.100416275	-0.02477011	0.216873901	0.171654475	0.082423961	0.174624796	0.051366824	-0.036441734
AT5G11840	-0.003797014	-0.074904817	-0.219137646	-0.091489397	0.041820236	0.040509818	0.142190478	0.15531569
AT5G11850	0.106626981	0.012167229	0.128923028	0.062276597	0.089302232	0.173986876	0.138767218	-0.232159266
AT5G11860	0.048861414	-0.014068302	0.097010608	0.094201417	0.085695842	0.106388754	0.120117934	0.183076418
AT5G11870	0.074530703	-0.005706471	-0.011486318	0.052976504	0.138082219	0.165201886	0.435236459	0.285934117
AT5G11880	-0.000797749	0.124355441	-0.07359441	-0.04185642	0.081345725	0.218798486	0.105024864	0.361207472
AT5G11890	-0.107803371	-0.200395638	-0.118359785	0.027349115	-0.006396743	-0.171087777	-0.32844261	-0.474611428
AT5G11900	-0.118905228	-0.122065005	-0.154613046	-0.068023617	-0.038661976	-0.073020747	-0.135388953	-0.087556437
AT5G11910	0.034521559	-0.156561335	-0.098991655	0.005497091	-0.119723949	-0.090262208	0.008269423	-0.007424367
AT5G11920	0.584919357	0.076271796	1.424229734	1.766037483	0.072776455	0.42639622	0.486353163	0.051840418
AT5G11930	-0.151182002	-1.11889503	-0.403090986	0.266956543	0.124291082	-0.134003622	-0.168565456	-0.313244958
AT5G11950	-0.193851334	-0.178786142	-0.267051072	-0.12700537	-0.074225091	-0.308934599	-0.45295582	-0.603379591
AT5G11960	0.026748794	-0.084176876	0.029105759	0.001849555	-0.095166161	-0.00724058	-0.016813554	-0.083180396
AT5G11970	0.188164183	-0.275741444	0.093319754	0.001399746	-0.152961974	0.012628811	0.044131432	-0.000348794
AT5G11980	-0.069293809	-0.030574441	-0.052471671	-0.035293441	0.018905483	-0.138001865	-0.278432171	-0.335155971
AT5G11990	-0.152147354	-0.453693357	-0.126529236	-0.016822346	-0.172533615	0.1334602	0.158180926	-0.246887489
AT5G12010	0.380851212	0.240152528	1.345571404	0.8160603	0.093588246	0.104531255	0.138974278	0.294054857
AT5G12020	-0.545856798	0.144049293	-0.114924026	0.278947722	-0.012976132	0.557197403	0.55024211	0.266474966
AT5G12030	-0.307643311	-0.41843916	-0.368983635	0.246895438	0.700955434	0.611464101	0.257249669	-0.178433018
AT5G12040	0.024129283	0.005317384	-0.088383642	-0.055676865	-0.012641128	0.071270347	-0.048658886	-0.118336953
AT5G12050	-0.101237612	0.00232639	-0.000647747	0.125095979	0.139502953	0.104140458	0.388416862	0.157783533
AT5G12080	-0.175525375	-0.052596979	-0.035057631	0.097759459	0.264655448	0.32321169	0.18222964	0.063977672
AT5G12100	0.037727404	0.043839438	0.108926791	-0.009110121	0.128835174	0.020933411	0.103529534	0.198340718
AT5G12110	-0.297490925	-0.167191928	-0.689413567	-0.825296971	0.536820107	0.307971545	0.08256011	-0.322806219
AT5G12120	-0.022021312	0.127550604	0.064041705	0.108148374	0.054301789	0.126017231	0.175207705	0.11097074
AT5G12130	-0.167965655	0.03766644	-0.140707062	-0.127036626	-0.201113332	-0.376147547	-0.369769351	-0.006265098
AT5G12140	-0.048456242	-0.268518301	-0.056587425	-0.093366463	-0.221221946	-0.136463198	-0.139896593	-0.201174312
AT5G12150	-0.06813406	0.117475448	0.039968669	0.127864287	0.045499515	-0.096542224	-0.205389596	0.108297966
AT5G12170	0.222643093	-0.019660427	0.319683462	0.601748177	0.046917756	0.103844227	-0.068430421	0.103811908
AT5G12190	-0.066269671	-0.290960572	-0.171852067	-0.110079547	-0.21149058	-0.12401039	-0.136081814	0.061275987
AT5G12210	-0.057290584	-0.147357633	-0.108911076	-0.146442809	-0.181367011	-0.108737119	-0.065426435	-0.11916375
AT5G12220	-0.034804049	0.03147301	-0.000962129	-0.191637255	0.120325462	0.310481152	0.527667674	0.751654206
AT5G12230	0.188814499	-0.046124874	-0.029836998	0.038792616	0.006109053	-0.012382166	0.168591353	0.218557154
AT5G12240	-0.22905277	-0.220722808	-0.335739704	-0.25163213	-0.310456496	-0.228917075	-0.177924856	0.115900493
AT5G12250	0.001397161	-0.050340088	0.064609134	0.161500308	0.153809058	0.123799408	-0.147269849	-0.289742333
AT5G12260	0.051660406	-0.017083906	0.110011058	0.102716161	0.207549721	0.165091499	-0.106157747	-0.317128539
AT5G12270	-0.301123954	0.043305729	-0.203384377	-0.548684411	-0.730577878	0.549476088	0.535034698	0.326140824
AT5G12280	-0.44949368	0.001457976	-0.473702641	-0.404647597	-0.738980444	-0.341973744	-0.68231269	-0.239043634
AT5G12290	0.051185017	-0.089012884	0.022795847	0.044656231	0.112637911	0.123484758	0.193419348	0.107053376
AT5G12300	0.04359233	-0.166610641	-0.082972348	-0.109421469	-0.134998992	-0.231256877	-0.147675533	-0.27035729
AT5G12310	-0.087953108	-0.062530845	-0.187710378	-0.036138633	-0.190441703	-0.059778468	-0.097384036	-0.106498066
AT5G12320	-0.148593736	0.0192939	-0.211297188	-0.21525811	-0.148257596	-0.061614036	-0.085735074	0.147207556
AT5G12330	0.412077272	0.175394469	0.316490691	-0.101992974	0.122050238	0.033196392	0.092498655	0.287726146
AT5G12340	2.810192374	2.326949816	2.494729555	1.213562953	0.502268313	0.81976966	0.938896997	1.01868469
AT5G12350	0.186395513	0.185276182	0.191718197	0.246528359	0.191728204	0.220636515	0.210389285	0.096617766
AT5G12360	-0.010618347	0.214110007	-0.012674433	0.188122816	-0.012846412	0.120291283	-0.195003139	0.402363894
AT5G12370	0.10636642	0.067352838	0.203659264	0.213914173	0.186911053	0.139219945	0.067488398	-0.117532578
AT5G12380	0.002706509	-0.086612596	0.201633504	-0.010370478	-0.062634268	-0.201407152	0.288398763	0.080349938
AT5G12390	-0.041497046	-0.23533771	-0.080691425	-0.108553723	-0.10955158	0.134795326	0.311587692	0.180578682
AT5G12400	0.12912422	0.166097768	0.187031153	0.230153266	0.197457654	0.190869773	0.195687913	0.034494141
AT5G12410	-0.026255735	-0.058976818	-0.154082002	-0.324376837	0.075826535	0.015677102	0.151830919	0.164587559
AT5G12420	0.216634979	0.134350393	0.723936192	0.240765108	0.550716145	0.08838299	0.272790328	0.374784404
AT5G12430	0.194891161	0.169602187	0.201427648	0.233937841	0.151501527	0.172020136	0.259256077	0.052463167
AT5G12440	-0.142503349	0.099485741	0.068904836	-0.023649682	-0.001664417	0.08794415	-0.034517988	0.103731122
AT5G12470	-0.054996884	0.04064597	-0.010633615	0.164643087	0.082508631	-0.040894461	-0.14096083	0.018408077
AT5G12480	0.115540346	0.00515162	0.075076791	-0.066089588	0.004550944	-0.036753753	0.09757114	0.092636593
AT5G12840	-0.049057372	-0.142453617	-0.354710283	-0.372886992	-0.117680063	-0.060495241	-0.018092228	-0.15889987
AT5G12850	0.121246901	0.119322101	0.298536493	0.29008619	0.305943408	-0.001107751	-0.207415993	-0.279283241
AT5G12860	-0.135304536	0.303380425	0.008116197	0.324883576	-0.006843032	-0.437938512	-0.767284121	0.071757747
AT5G12870	-0.04177549	-0.33627075	-0.234402009	-0.192870893	-0.139397591	-0.208521064	0.288630301	-0.348545216
AT5G12880	0.486394457	-0.237260894	0.202778573	-0.004724953	-0.452340365	-0.144316633	-0.077050628	-0.382510441
AT5G12890	0.278447393	0.265169986	0.116542022	0.144014148	0.112282766	0.245314512	0.158989607	0.25820231
AT5G12900	0.233521771	0.240642895	0.011207402	-0.145389819	0.263097188	0.23979888	0.380172761	0.289631441
AT5G12920	-0.204253012	-0.05327072	-0.333295955	-0.088816846	-0.047390591	-0.213449489	-0.057481794	-0.105724671
AT5G12930	0.08157096	0.018693859	-0.096403	-0.570904324	-0.242155073	-0.212720893	-0.188130714	-0.819064115
AT5G12940	0.170144421	-0.061324762	0.105020004	0.068651366	0.016665387	0.078068587	-0.16186094	-0.469260814
AT5G12950	0.091851688	0.071179158	0.040725485	-0.186491559	0.029513302	0.205517672	0.138566504	-0.6636718
AT5G12970	0.038087237	0.077178282	-0.035270535	-0.372713273	0.011757335	-0.07783447	-0.088064857	-0.335937224
AT5G12980	-0.106471156	-0.073309622	0.015190704	-0.054261613	0.103910408	0.006189707	0.117904083	-0.023687455
AT5G13000	0.091014531	0.390049625	0.216921918	0.335095669	0.297473767	0.053508259	-0.002614681	0.090598732
AT5G13010	0.016467788	0.139221868	0.018796895	0.073766446	0.082564715	0.190541448	0.373226158	0.084656333
AT5G13020	0.038642289	0.024915646	0.083944322	0.153771505	0.174133627	0.204071684	0.12928102	0.057844376
AT5G13030	0.042749556	0.09322344	0.086951315	0.214123146	0.174150532	0.171547534	0.076040384	0.080851288
AT5G13050	-0.047897998	-0.074615236	-0.246247273	-0.168081842	-0.111587502	-0.146077152	-0.050573609	-0.256103992
AT5G13060	-0.235648915	-0.164509331	-0.213939122	-0.155497627	-0.190946624	-0.074679274	-0.170259596	-0.348691184
AT5G13070	-0.061561537	-0.104691689	-0.110948924	-0.135090841	-0.089099898	-0.026197161	-0.069455997	-0.172100939
AT5G13080	0.46531443	-0.182814825	-0.4065516	-0.712594394	-0.111927068	-0.235367799	-0.007375548	-0.31197618
AT5G13090	0.024464972	-0.089964817	-0.684908794	-0.441050027	-0.187518899	-0.051275457	0.032308961	0.16309858
AT5G13100	0.043920369	0.146318791	-0.24318668	-0.197996925	-0.137958795	-0.179431553	-0.295170202	-0.133797944
AT5G13110	0.215896804	0.422984409	0.377827268	0.537474608	0.166976497	0.069063477	0.04451907	0.046109275
AT5G13120	-0.180654049	0.032678612	-0.21554569	-0.173905653	-0.348875904	-0.429377074	-0.62855317	-0.11602229
AT5G13130	-0.066740354	-0.195206354	-0.286998623	-0.346643213	-0.408687321	-0.353648209	-0.560730724	0.087792447
AT5G13140	-0.316455689	0.021043172	-0.203842978	-0.080161916	-0.220193612	-0.349092417	-0.642450826	-0.120826084
AT5G13150	-0.079022045	0.037154188	0.024275109	0.057917899	0.216185616	0.286869755	-0.150285867	-0.352120166
AT5G13160	0.191937538	0.112029679	0.135302409	0.186617007	0.097583127	0.021924408	-0.095819061	-0.154760486
AT5G13170	-0.172220559	0.272706928	-0.518844828	-0.65344317	0.638263997	0.194568724	0.484594267	0.715604362
AT5G13180	0.176055871	-0.134779979	0.367252194	0.065127002	0.063671257	-0.094867443	-0.019367126	-0.22901671
AT5G13190	0.301539655	-0.024857454	0.241329704	-0.007128634	-0.221715364	-0.157323745	-0.231801698	-0.2194533
AT5G13200	0.834392786	0.1999323	0.569314796	0.217329868	0.283171319	0.403123904	0.600235174	0.489052276
AT5G13205	0.696277964	0.201449627	0.793097155	0.252851387	0.272229758	0.942698695	1.276813377	0.72900554
AT5G13210	0.536068409	0.509200429	0.736673613	0.466921139	0.615838988	1.242187512	1.068002622	0.859463759
AT5G13220	2.241476087	2.216611862	1.428701729	0.448182645	0.485945457	-0.119577991	-0.077756848	-0.087172763
AT5G13230	0.416638035	0.426566187	0.336745944	0.017631415	0.382312091	0.76612196	0.76220295	1.207562879
AT5G13240	-0.105520042	-0.180737561	-0.12964142	-0.025224062	0.040032882	0.142757166	0.227835856	-0.425463192
AT5G13250	-0.112632403	-0.209353381	-0.342492056	-0.142489511	-0.248827244	-0.123277679	-0.274966242	-0.612109763
AT5G13260	-0.052350387	0.024706352	-0.082351284	-0.027003356	-0.04741249	-0.031776316	-0.106902086	-0.271961716
AT5G13270	-0.169110936	0.206718708	-0.337840098	-0.284112796	-0.128160775	-0.221670212	-0.244470025	0.404335937
AT5G13280	0.034852643	0.106351545	-0.042883909	-0.017928815	0.099871194	0.007376171	-0.079093332	0.011201264
AT5G13290	-0.257007054	-0.079356816	-0.403320692	-0.263526291	-0.233329678	-0.237508198	-0.290361416	0.027238325
AT5G13300	0.178107801	0.160679013	0.183261766	0.279186089	0.231443473	0.312843588	0.390745364	0.094570636
AT5G13310	-0.106004298	-0.12290341	-0.16248931	-0.087985234	-0.115496931	-0.081548701	-0.147620422	-0.133020081
AT5G13320	-0.38741844	0.027902442	-0.207669912	-0.096949024	-0.19109076	-1.864065399	-1.443266754	-2.240118159
AT5G13330	0.396492719	0.069046281	-0.034818307	-0.181184801	0.041189819	-0.130944181	-0.248854058	-0.223752584
AT5G13340	0.150502467	-0.033248313	0.070461382	-0.13950281	-0.162216011	-0.131005436	0.084045529	-0.0426944
AT5G13360	-0.109856765	0.133382145	-0.260580728	-0.11066884	-0.004346529	-0.275391789	-0.604950719	-0.58896482
AT5G13370	-0.233121976	0.187622289	-0.219183881	0.137185615	0.161010269	-0.132319169	-0.279376421	0.01748818
AT5G13390	0.198883475	0.266736453	0.275733226	0.153132893	0.253606852	0.288316326	0.178590349	0.143994415
AT5G13400	0.076597461	0.153633107	0.660278579	0.748027439	0.462330118	0.120929713	-0.189755662	-0.060329182
AT5G13410	-0.358946978	0.061280567	-0.405418699	-0.083795409	-0.259264044	-0.42074733	-0.914396977	-0.576986476
AT5G13420	0.113926795	-0.138735316	0.057472127	0.204545298	0.20724187	0.296601758	0.181203834	0.107364805
AT5G13430	-0.125629817	-0.0313974	-0.188369389	-0.073179489	-0.044388465	-0.000920087	-0.120989709	0.016239493
AT5G13440	0.044548463	-0.014596018	0.012105407	0.108013089	0.007484836	0.095580368	0.019634174	0.125616007
AT5G13450	-0.095094434	-0.115891296	-0.076902955	-0.101549799	-0.117097106	-0.087648124	-0.244061294	-0.27846079
AT5G13460	-0.068679663	-0.232064671	-0.056120318	-0.140856764	-0.088549171	-0.210573603	-0.327727331	-0.557741333
AT5G13470	-0.389592153	0.001568323	-0.339259799	-0.299270185	-0.207329005	-0.148511561	0.006584416	0.367459337
AT5G13480	0.026614321	0.091090612	-0.070964396	-0.022524013	0.093825757	0.134194084	0.161751247	0.19029532
AT5G13490	-0.08647307	0.037620855	-0.151871555	-0.227956937	-0.118304929	0.180406567	-0.081949017	-0.259147191
AT5G13500	0.04258716	-0.067781487	0.116404702	-0.012453145	-0.020966672	-0.070322479	-0.111039179	-0.345583604
AT5G13510	-0.428235834	0.085433533	-0.387559945	-0.079926419	-0.359070853	-0.586046116	-0.863737393	0.043577221
AT5G13520	-0.148546641	-0.124108349	-0.334965054	-0.275021602	-0.188691564	-0.214785144	-0.289656535	-0.222173291
AT5G13530	0.211463007	0.247456897	0.257445377	0.195290605	0.324949116	0.404478978	0.372231139	0.107060125
AT5G13550	0.05421471	-0.039843769	0.365169013	0.498110903	0.267956834	0.161338657	0.228134577	0.076575055
AT5G13560	-0.062226896	-0.014262551	0.002921631	0.055634995	0.0013737	0.073582418	0.132914339	0.085716461
AT5G13565	-0.225708443	0.591796064	-0.047016187	0.058508802	0.574226935	0.761806317	0.568235128	1.215841504
AT5G13570	-0.031892208	-0.056622778	-0.021209937	-0.034091559	-0.059417927	0.026789908	0.06485364	0.124629854
AT5G13580	0.18714461	-0.059973707	0.009768569	-1.00470907	0.119439376	-0.299046317	-0.640140544	-0.221813198
AT5G13590	0.197624417	0.343452917	0.467634958	0.580277742	0.160553765	0.273853652	0.286360637	0.249387277
AT5G13610	0.158744017	0.243720102	-0.090051551	0.074623264	0.302749164	0.238359474	0.26692362	0.186969667
AT5G13630	-0.182384274	0.486365657	-0.009351447	0.374251541	0.14520961	-0.91757171	-1.725915785	-0.172345955
AT5G13640	-0.027551602	-0.035563357	-0.031582633	0.037044006	0.002542233	0.012013277	-0.024008817	-0.08945221
AT5G13650	-0.145664279	0.344081663	-0.07943031	0.130251427	-0.120122474	-0.743975057	-0.933215103	0.848983229
AT5G13660	-0.043803961	0.220562928	0.011213709	-0.047161554	0.14859058	0.268104244	0.306864555	0.280621765
AT5G13680	0.089828279	0.214313703	0.231252048	0.108393111	0.31841498	0.380403968	0.433148842	0.584029308
AT5G13690	-0.160535147	0.214734315	-0.12948304	-0.041028738	-0.000314039	-0.099134378	-0.175313622	-0.474555601
AT5G13700	0.604972865	-0.051579447	0.506405691	0.361577747	0.469796995	0.378291155	0.390049509	0.088194887
AT5G13710	0.019118231	-0.161590681	0.142453263	0.105162649	0.078100674	0.053444302	-0.020074156	-0.386989074
AT5G13720	-0.337045815	0.113573781	-0.21489499	0.09461478	-0.217234828	-0.585127905	-0.930681005	0.080315753
AT5G13730	-0.127504935	0.108040171	-0.539779954	-0.583618415	-0.292950563	-0.120705613	-0.022582993	0.004194629
AT5G13740	0.179792043	0.153737161	0.122700038	0.027319481	0.389815103	0.480956894	0.462408189	0.089952357
AT5G13750	0.128472704	-0.041692185	0.488200601	0.349677818	0.670720248	0.212893878	0.266052996	0.23201191
AT5G13760	0.038249164	-0.080915539	-0.018204946	0.183983926	0.114131015	0.075590831	0.18533289	0.184255538
AT5G13770	-0.195161221	0.242236671	-0.050733159	0.121062859	-0.188279335	-1.317769511	-1.872430114	0.173040551
AT5G13780	-0.226725818	-0.135020148	-0.246254943	-0.096912219	-0.191742651	0.002841556	-0.051449535	0.477962942
AT5G13790	-0.315969273	-0.233464043	-0.339327468	-0.190047921	-0.337722453	-0.447743346	-0.411312966	-0.078836909
AT5G13800	0.034286688	0.02927381	0.117065759	-0.011581886	0.144456915	0.062217366	0.085209319	-0.111641703
AT5G13810	0.353858313	0.054415747	0.2877176	0.28212824	0.183587575	0.311604266	0.43573508	0.407315804
AT5G13820	0.191333499	0.07028426	0.180775086	0.003759092	0.091859368	-0.18077378	-0.204532198	-0.638714326
AT5G13830	-0.707618198	-0.309928891	-0.608317309	-0.331109621	0.178259557	-0.496729734	-0.155390333	-0.239739494
AT5G13840	-0.056961388	-0.033034619	-0.237618908	-0.202194536	-0.060754684	-0.026431576	0.073838119	0.079231789
AT5G13850	-0.085374199	-0.11248612	-0.088822952	-0.124960007	-0.109701152	-0.050628752	-0.052198919	0.326212445
AT5G13860	0.021340958	-0.176410992	0.098398958	0.081390827	-0.070547301	0.060802986	0.062041237	-0.023420494
AT5G13870	-0.17553671	-0.278432905	-0.567217843	-0.802973315	-0.090663732	0.141182032	0.051474978	-0.850119028
AT5G13880	-0.394505329	-0.202185684	-0.402672503	-0.323879887	-0.463102205	-0.239996812	-0.03916192	0.330546892
AT5G13890	-0.189657999	-0.172317359	-0.193799177	-0.01823335	-0.084478214	-0.060878908	-0.000632746	0.039100025
AT5G13900	0.166322777	-0.114661335	0.015827572	-1.12519409	-0.157132354	-0.628979441	-1.178090264	-0.704505361
AT5G13910	-0.819634094	-0.355630105	-0.52008801	-0.557563338	-0.418853611	-0.485155991	-0.483610434	-0.644368093
AT5G13920	-0.578437953	-0.494925667	-0.600184416	-0.610434102	-0.322646846	-0.574973744	-0.748054172	-0.127199277
AT5G13930	-0.587490207	-0.055699629	-0.211059142	0.032869766	-1.339026354	-2.460644895	-3.35449594	0.887618623
AT5G13950	-0.038990662	0.245273756	0.134669077	0.236093527	0.19370166	0.240869018	0.261255387	0.280465178
AT5G13960	0.026938865	0.092397515	-0.110978109	-0.125781434	-0.053141871	0.118822804	0.012664177	0.173828083
AT5G13970	-0.066169111	0.039843325	-0.034694685	-0.053692398	-0.030230883	-0.241400999	-0.05240378	0.099979283
AT5G13980	-0.082678022	0.109174484	-0.126165671	-0.067830808	0.040804785	0.0084291	-0.042120888	-0.083516981
AT5G13990	0.004717742	-0.176626453	-0.05459132	-0.151365338	-0.311899804	-0.339133792	-0.541451579	-0.858997393
AT5G14000	-0.029204273	-0.087016034	0.080264156	-0.079947722	-0.003614761	-0.13433473	-0.170472803	-0.192392357
AT5G14020	-0.253373199	-0.536275249	-0.728669569	-0.391662059	-0.018370917	-0.408550636	-0.392953582	-1.042554538
AT5G14030	-0.062549412	-0.180134689	-0.137747467	-0.155490389	-0.178306336	-0.204334502	-0.353672957	-0.375627761
AT5G14040	-0.034933697	0.036836013	-0.054932382	0.013026785	0.099620942	0.160418759	-0.098142454	-0.042429984
AT5G14050	-0.233431324	-0.049023827	-0.239311483	-0.122641128	0.192511532	0.218916272	0.498074205	1.125336225
AT5G14060	-0.101422926	0.157220945	-0.046629064	0.019234579	0.187843556	-0.255722956	-0.522505678	0.064503971
AT5G14070	-0.078926574	-0.224559335	-0.281595099	0.043158615	-0.121914838	0.555928926	0.47762131	0.344439129
AT5G14080	-0.060606876	0.135727797	-0.076366934	-0.029682961	-0.032987582	0.056200859	0.055600703	0.351613633
AT5G14090	-0.059083518	0.031931607	0.588359966	0.779580715	0.496530705	0.511561866	0.687697328	0.723223103
AT5G14100	-0.290633265	0.22400111	-0.252685316	-0.000262443	-0.017294219	-0.032225769	-0.097013727	0.733887436
AT5G14105	-0.123841	-0.136301051	-0.570389157	-0.435526945	-0.358652518	-0.090954407	0.138820698	0.330464205
AT5G14110	-0.062367235	-0.411027547	-0.143461811	0.283605278	-0.397697127	0.219288119	0.451720081	0.182097708
AT5G14120	0.299906356	0.277625297	0.610528603	1.112394778	0.480549945	0.873945333	1.118789662	1.15548373
AT5G14130	0.139825354	-0.253317935	0.188349759	-0.511599673	-0.119198914	-0.519128032	-1.169460613	-1.079110217
AT5G14140	-0.248217169	0.074976394	-0.037718929	0.079112841	-0.126957524	-0.22770277	-0.424190901	-0.135518637
AT5G14150	-0.076097653	-0.17870099	-0.213546606	-0.267565025	-0.185874053	-0.182817605	-0.423402526	-0.544954243
AT5G14170	-0.038768758	0.046378199	-0.025860667	0.087746137	0.145994017	0.161685205	0.030936686	0.131327975
AT5G14180	-0.108974734	0.001178276	-0.168427143	0.064634807	0.227089268	0.125759764	0.550990077	0.266697164
AT5G14200	-0.249680185	0.272782472	0.431598244	0.5747864	1.248626466	1.398474718	0.45368659	0.193298362
AT5G14210	-0.086920888	0.121006719	-0.072263611	0.121107334	0.181044305	-0.05178921	-0.289665166	-0.186328157
AT5G14220	-0.279407836	0.050077479	-0.167946187	-0.110746812	-0.235548013	-0.201202131	-0.310850855	-0.165350605
AT5G14230	0.340605673	0.299507174	0.516248156	0.263425291	0.276492113	0.152406302	-0.022466033	0.019446338
AT5G14240	0.095548156	0.058654864	0.080552093	0.044938061	-0.01908796	-0.000539268	-0.047967822	-0.078805378
AT5G14250	-0.025898763	-0.011202837	-0.051918995	-0.020149418	0.095058512	0.14181546	0.121900648	-0.093597712
AT5G14260	-0.161736292	0.13207023	-0.182795277	-0.052254873	-0.1636569	-0.273872058	-0.358753369	0.023577917
AT5G14270	0.266073253	0.136033034	0.124106321	0.078891755	0.148623131	0.427676815	0.769761144	0.324872438
AT5G14280	-0.00550245	0.182962283	-0.289428846	-0.678639519	-0.711230516	-0.452523055	-0.271197955	-0.577303091
AT5G14285	0.160632023	0.054014174	-0.076011217	-0.013151359	-0.06967501	0.300809612	0.343288296	0.174233653
AT5G14310	0.009859748	-0.079987948	0.034581607	0.050876834	0.111925462	0.012556536	-0.039685412	-0.190492087
AT5G14320	-0.446236478	-0.03916916	-0.406626964	-0.140478875	-0.452934295	-0.64822607	-0.929151497	-0.144294151
AT5G14330	-0.228674045	-0.808100941	-0.456810918	-0.640119341	-1.210670087	-0.971200218	-1.296384788	-1.701303431
AT5G14340	-0.158192675	-0.786671198	-0.433738519	0.018816958	-0.365362637	-0.312746803	-0.634568168	-1.142391009
AT5G14350	0.058724538	0.307327027	0.164816075	0.167440926	0.050227741	0.138412393	-0.171679331	0.167622148
AT5G14360	-0.101667913	-0.319429281	-0.407484194	-0.525679963	-0.59307198	-0.625875885	-0.651562637	-0.552926871
AT5G14370	-0.182177749	-0.054564496	-0.540901961	-0.277904948	-0.528572338	-1.041855945	-1.278682411	-0.250246431
AT5G14380	-0.052146573	0.041752713	-1.401316841	-0.925290861	-0.501400863	-0.913486602	-0.984619324	-0.237802503
AT5G14390	-0.060696172	-0.117518643	-0.181892076	-0.129064083	-0.125351759	-0.020827902	0.204517471	0.490972393
AT5G14400	-0.84316328	-0.765877447	-0.417108734	-0.100388675	0.030428697	0.289640194	-0.394842058	-0.48008676
AT5G14410	-0.141383298	-0.516901456	0.014478737	-0.087445098	-0.434224997	-0.32549476	-0.157214397	0.079916579
AT5G14420	-0.080987567	-0.066140016	-0.24528872	-0.126862102	-0.048962687	-0.086692201	-0.114460407	-0.105170963
AT5G14430	-0.06969708	0.09021449	-0.000381125	0.129306783	0.10296596	-0.042504262	-0.111392322	0.066696634
AT5G14440	-0.021716603	0.014902617	0.145458504	0.1835417	0.082225198	0.156666946	0.329490839	0.611412109
AT5G14450	-0.017680925	0.788703226	0.141541318	-0.296413813	0.340414999	0.275142885	-0.523343487	-0.527128436
AT5G14460	-0.174178033	0.216049368	-0.123934564	-0.076924964	-0.183088156	-0.293912133	-0.214287513	0.469582388
AT5G14470	-0.018796149	-0.210221337	-0.303074014	-0.442645334	-0.383547968	0.270078395	0.043310442	0.005072379
AT5G14480	0.14302986	0.167839258	-0.050781957	-0.051903049	0.116424363	0.02540165	0.041184155	0.181222164
AT5G14500	-0.119850374	-0.004756954	-0.199271613	-0.134753742	0.029857173	0.061753527	0.117942421	-0.089212111
AT5G14510	-0.40577068	-0.399227805	-0.374219923	-0.212799574	0.086751528	-0.065933029	0.325050546	0.037557014
AT5G14520	-0.074423189	0.109832882	-0.095150999	-0.195544498	0.212804921	0.383332718	0.531880885	0.851033569
AT5G14530	-0.168166347	0.119137854	-0.166432938	-0.113182504	0.035969187	0.117719801	0.144574262	0.254319736
AT5G14540	-0.140459827	-0.170566436	-0.128769561	-0.071619262	-0.117715074	-0.155611159	-0.232455946	-0.380222624
AT5G14550	-0.17672416	-0.16787327	-0.044042204	-0.180209799	-0.303824532	-0.410261359	-0.176352994	-0.073287767
AT5G14565	-1.119025366	-0.845290379	1.580971772	1.531314808	-0.678919406	-2.753764124	-2.728118155	0.903180209
AT5G14570	-0.111369747	0.305168721	-0.578415016	-0.218300235	0.229719881	-0.111267241	-0.203677769	-0.633129018
AT5G14580	-0.229801151	0.110506987	-0.127913339	0.104962214	0.190079687	0.0409235	0.033146165	0.238605812
AT5G14590	-0.055040482	0.061732543	-0.120796913	-0.111466966	0.063673208	0.085142871	0.016539447	0.06220265
AT5G14600	0.035585608	0.07088076	-0.04918073	-0.056609295	0.036180976	0.17661172	0.338162584	0.527575362
AT5G14610	0.145776902	0.069091528	0.309461774	0.196017676	0.227197779	0.161215621	0.055911084	-0.100943121
AT5G14620	-0.090420774	0.13818708	-0.224487125	-0.054475904	-0.067004707	0.026339126	0.070555716	0.094315907
AT5G14640	-0.065618364	-0.065615191	-0.108663311	-0.336155179	-0.102925252	-0.33823626	-0.491925316	-0.229049329
AT5G14650	-0.315594459	0.270135074	0.009318041	-0.365466996	-0.242538107	-0.017377694	0.905326655	0.760234903
AT5G14660	-0.132615917	0.329281257	-0.351685687	-0.044231203	-0.428194133	-0.732194917	-0.984732003	0.354735637
AT5G14680	0.002220577	-0.001543303	-0.054126264	0.018125538	-0.02670538	-0.005136212	0.034404483	0.251997621
AT5G14690	-0.224405227	-0.610032395	-0.40663561	-0.328426816	-0.402359001	-0.129672388	-0.054042133	-0.29828228
AT5G14700	0.323428193	0.003041991	0.299482736	-0.036886059	0.265954843	0.504551567	0.707463243	0.877514078
AT5G14710	0.168435493	0.033532398	0.092667206	-0.056354906	-0.068624278	-0.071435059	-0.011355601	-0.047257524
AT5G14720	0.112742636	0.086498357	0.232350517	0.294202921	0.160323623	0.173408622	0.183490921	-0.010010743
AT5G14730	0.527707242	0.198536172	0.654284434	0.558291645	0.142559479	-0.011104592	0.233348088	0.314078386
AT5G14740	-0.366990932	0.219756029	-0.087632569	0.203810358	0.01852359	0.016917534	0.372540225	0.773060193
AT5G14750	0.071888341	-0.280740219	0.224529921	-0.221658241	-0.087477366	-0.219933218	-0.471393653	-1.086766315
AT5G14760	0.0012498	0.698925913	0.695320842	1.220587612	-0.065068408	-0.435011469	-0.757200349	-0.249996526
AT5G14770	0.364462105	0.283385952	-0.005991193	-0.077958679	0.435675252	0.57336758	0.777562258	0.654490871
AT5G14780	0.197645846	-0.202574865	-0.067464534	-0.10684437	-0.151858409	-0.097250452	-0.027862113	-0.005168002
AT5G14790	-0.08509919	-0.095076143	0.092899803	0.15663168	0.073789583	0.005630674	-0.255340693	-0.434985431
AT5G14800	-0.151391797	0.072697201	-0.437762809	-0.232442049	-0.232108768	-0.083681421	-0.234558008	0.133924052
AT5G14810	-0.010454749	0.140584351	0.006279752	-0.098641456	-0.122090408	-0.229325864	-0.629465361	-0.539956625
AT5G14820	0.688589397	0.900872304	0.933646955	0.793451896	-0.081260168	0.245459772	-0.808765927	-1.252157425
AT5G14830	-0.061132981	0.06408995	-0.007985627	0.041390937	0.046189143	0.088394038	0.268614268	0.528185533
AT5G14840	-0.282031341	0.098039163	-0.264056144	0.032465571	-0.111798546	-0.081258976	-0.068331083	0.071359496
AT5G14850	-0.025879266	0.0022078	0.017266539	0.001781493	0.161058656	-0.079384449	-0.04632331	-0.123184057
AT5G14870	0.955142166	0.322409666	0.841918176	1.022269516	0.540857095	0.856145538	1.115093199	1.709124892
AT5G14880	0.121278803	0.165051486	0.071826517	0.340043443	0.373732439	0.45201967	0.498000143	0.49071529
AT5G14890	0.167832488	-0.175883918	-0.020440646	0.30050186	0.159724609	0.148533312	0.024685409	0.088588187
AT5G14910	-0.221954143	0.087848409	-0.29843415	-0.146530265	-0.419549439	-0.523060806	-0.67507536	0.051779596
AT5G14920	0.037194978	0.070079543	0.26445279	-0.190393443	-0.308097976	0.240171437	0.542796894	-0.358577323
AT5G14930	0.218257688	0.241561925	0.564748185	0.299848469	0.241610089	0.173185498	0.199500276	0.016765164
AT5G14940	-0.066610271	-0.120037587	0.087914803	-0.146736476	0.18585124	0.223055175	0.654944209	0.84820741
AT5G14950	0.087877039	0.23027518	0.280626264	0.299236636	0.25934091	0.234123219	0.223555225	0.144700387
AT5G14960	-0.220292376	-0.141059933	-0.15044894	-0.181720331	0.022407812	0.115775338	0.333198368	-0.047398987
AT5G14970	-0.098233428	0.027539808	-0.077015334	-0.027220318	-0.10282762	-0.068537336	-0.016867201	-0.005440959
AT5G15010	0.123977007	0.172594334	0.051046296	0.051046098	0.162330584	-0.219219484	-0.396680046	-0.277201051
AT5G15020	0.132461771	0.105669979	0.175659042	0.234225091	0.223615757	0.268770195	0.313281535	-0.018715304
AT5G15022	-0.79114316	-1.431066446	-0.64664655	-0.329408284	-1.26151353	-0.71776115	-0.819459098	-0.757365431
AT5G15025	-0.129470867	-0.205740271	-0.064813484	-0.375757788	0.079255909	0.078365864	-0.49059899	-0.130114795
AT5G15030	-0.414930986	-0.395169693	-0.497565062	-0.353588032	-0.286930349	-0.409437021	-0.575008051	-0.616933493
AT5G15050	-0.10248348	-0.062016885	0.013878194	-0.091102572	0.169929198	-0.122711909	-0.482292654	-0.75607769
AT5G15070	-0.039556404	0.26976173	0.164736381	0.087092074	0.008598781	-0.043995954	-0.380272499	-0.720846926
AT5G15080	0.006040994	0.022425808	0.007302816	-0.035971218	0.00751002	0.095732868	0.087423834	0.006922201
AT5G15090	-0.141252344	-0.128994745	-0.205051136	-0.208917284	-0.064782449	-0.03997471	-0.266669124	-0.24867199
AT5G15120	-0.136594642	0.380341477	0.689609695	0.525784396	-0.206357407	-0.433300603	-0.91819254	-0.55193354
AT5G15130	1.244382238	1.070696363	1.820489714	1.026914809	0.213994182	0.439188129	0.781854716	0.117675402
AT5G15140	-0.085238273	-0.341216213	-0.21352836	-0.245680052	-0.350604378	-0.368464236	-0.507622667	-1.089416865
AT5G15150	0.209432294	0.047253343	0.539938977	0.309588232	0.279471008	0.254841734	0.050887318	-0.434538498
AT5G15160	-0.043146521	-0.327903678	-0.761067525	-0.783368936	-0.160664369	0.90335871	0.666165715	0.360567579
AT5G15170	0.095386419	-0.059925218	-0.270198188	-0.361310574	-0.028675203	0.037505376	0.188153259	0.013050446
AT5G15180	0.047738171	-0.510101376	-0.124793034	-0.510494702	-0.271246393	-0.554518605	-0.331712737	-0.65077374
AT5G15190	0.008434827	-0.256150909	-0.523077805	-1.078339473	-1.12275412	-0.317320082	-0.055047628	0.654545124
AT5G15200	-0.220092259	-0.128991736	-0.429679565	-0.348840487	-0.282285752	-0.159322949	-0.32619998	0.338493198
AT5G15210	-0.108759347	-0.195075305	-0.430926958	-0.197749614	-0.117642505	-0.27534428	-0.496623664	-0.038532095
AT5G15220	-0.041745827	-0.251644049	0.004554226	-0.212951688	-0.171288563	-0.292272873	-0.522715841	-0.790670896
AT5G15230	-0.278000399	-0.285343389	-0.329497479	-0.584719231	-0.685325687	-0.463287046	-0.346758604	-0.490652679
AT5G15240	0.187990183	0.061723273	-0.342143379	-0.499427918	-0.297249899	-0.360595051	-0.338130194	0.466992854
AT5G15260	0.204395046	0.076272637	-0.097818583	-0.125682137	-0.124299939	-0.111674956	-0.063518419	-0.20969412
AT5G15265	-0.095989514	-0.627409947	-0.304836557	-0.470941446	-0.011362042	0.290514698	0.162492715	-0.29205189
AT5G15270	-0.003799695	0.124808672	0.108111144	0.197612931	0.282484187	0.309365206	0.434496111	0.043180623
AT5G15280	0.078670554	0.245140552	0.176438868	0.245467814	0.331096356	0.271837784	0.219660813	0.36081693
AT5G15290	0.098323795	-0.404443774	-0.081773781	-0.169396192	-0.305763436	0.031848867	0.472327815	-0.297215618
AT5G15300	0.116527828	0.539227274	-0.716535228	0.249208889	0.163187507	0.304428739	0.759597391	1.755845733
AT5G15310	-0.085827952	0.106344859	0.032003331	-0.343347473	-0.456764265	-0.515306245	-0.59027069	-0.155633146
AT5G15320	-0.178107641	-0.253533343	-0.357737004	-0.345360366	-0.532246321	-0.324722306	-0.673992102	-0.329909494
AT5G15330	-0.211563438	-0.224894487	-0.352075316	-0.268728436	-0.154330078	-0.385311889	-0.384743069	-0.120208438
AT5G15340	0.202754126	0.777740924	0.191978124	-0.367390251	-0.110073272	0.435694795	0.913089727	1.767227102
AT5G15350	0.12196118	-0.236451786	0.256893858	0.298336609	0.138405841	0.030901464	-0.186019679	-0.31183487
AT5G15360	-0.126791506	0.649436789	0.452840891	0.135741454	1.577001624	0.145131856	0.708800278	1.03924472
AT5G15390	-0.299809239	0.022223023	-0.239439471	-0.234682882	-0.27952733	-0.370454016	-0.330302196	-0.002896762
AT5G15400	0.076363536	0.056363699	0.094493799	0.106146659	0.180895805	0.091706066	0.080827691	-0.162264368
AT5G15410	0.083989057	-0.139456918	0.240846706	0.098143603	0.286169088	0.300578178	0.442188914	0.395737786
AT5G15440	0.01047742	-0.129187554	0.026960215	0.195109961	0.164675011	0.01050224	0.018243158	0.075300844
AT5G15450	-0.040145423	0.274693695	-0.136107164	-0.164494982	-0.003767663	-0.296900282	-0.628530911	-0.052948948
AT5G15460	-0.082322425	-0.137616628	-0.109393771	-0.165070716	-0.072797158	-0.223900797	-0.320919329	-0.417771286
AT5G15470	0.14077434	0.065448704	0.319959807	0.232523497	0.201005255	-0.06725561	-0.107482986	-0.249241973
AT5G15490	-0.057065744	-0.048837892	0.064795301	0.125233978	0.036706963	-0.071115915	-0.20601019	-0.485517033
AT5G15510	-0.169517183	-0.170100081	-0.268145356	-0.450361752	-0.244108913	-0.113283251	0.091502177	0.206549862
AT5G15520	-0.18621631	-0.302528531	-0.253374241	-0.361105436	-0.245449684	-0.325902343	-0.536647894	-0.096854423
AT5G15530	-0.104981466	-0.216878459	-0.194647895	-0.382857551	-0.246824763	-0.245115723	-0.427033306	-0.6820086
AT5G15537	0.095903038	-0.229809829	0.15291905	0.426461263	0.669896777	0.456077239	0.883491804	0.591210471
AT5G15540	0.071543368	0.119205813	0.141176726	0.253941798	0.251802039	0.273044328	0.292302868	-0.005830289
AT5G15550	-0.130637115	0.085414559	-0.205059125	-0.190132058	0.261225239	0.29110917	0.445441299	0.717304959
AT5G15570	0.085959699	0.183558947	0.100908847	0.186048973	0.094381304	0.197760791	0.135664107	0.46340844
AT5G15580	-0.165051415	-0.292751224	-0.027071465	-0.011483676	-0.009586553	0.034247493	-0.114907386	-0.379188618
AT5G15600	-0.175202274	-0.628618341	-0.522567352	-0.659624277	-0.811016932	-0.549222826	-0.657657495	-1.29973377
AT5G15610	-0.044603467	0.053695859	-0.10137991	-0.122655012	0.01745986	0.001344631	-0.049698335	0.140042519
AT5G15630	0.028881273	-0.197005133	-0.020936959	-0.015132071	-0.004841361	0.208109726	0.559182058	0.041502868
AT5G15640	0.081794858	-0.016808188	0.316603385	0.155631924	0.046727466	-0.076403381	-0.134960392	0.042575767
AT5G15650	-0.043640491	-0.010345555	0.072352719	0.013120901	-0.003791955	-0.058583306	-0.34722136	-0.345614084
AT5G15680	0.069328107	0.215729331	0.210607907	0.24323302	0.370369969	0.350104138	0.339636467	0.01953691
AT5G15700	0.112726501	0.222477149	0.019963106	0.043198249	0.449046248	0.847242677	1.232890047	1.198379739
AT5G15710	-0.184088054	-0.068343301	-0.099869891	-0.21326526	-0.08456529	0.16740808	0.08505347	0.210493407
AT5G15720	-0.287596087	0.272820972	-0.041867371	-0.25435477	-0.450876268	-0.062449687	-0.386692343	0.051901619
AT5G15730	0.220450883	0.10812615	0.362237252	0.243195074	0.084593441	-0.006153659	0.165425842	0.139968722
AT5G15740	0.014275582	0.035379946	0.107311218	0.249263275	0.042888671	-0.147961422	-0.195986671	-0.31405758
AT5G15750	-0.02052878	-0.104640357	-0.118640132	-0.137872128	0.06970811	0.211986587	0.41509807	0.852094676
AT5G15760	-0.35185848	-0.092304055	-0.291117774	-0.268149556	-0.381270331	-0.502025864	-0.337272732	0.462421768
AT5G15770	0.102632869	0.05840887	0.195483025	-0.139504078	-0.005156636	-0.320754498	-0.468162578	-0.485947184
AT5G15780	-0.416871155	-0.107376815	-0.235754863	0.024687507	-0.136125834	-0.548262778	-0.772049257	-0.211450011
AT5G15790	0.117724223	0.142513985	0.390744851	0.352975965	0.204589305	-0.040175067	0.128179659	0.235547015
AT5G15802	-0.192100255	-0.008823265	-0.28998147	-0.236462241	-0.731015511	-0.467904714	-0.454746667	-0.143884257
AT5G15810	-0.099968345	0.114726245	-0.211266748	-0.036494553	0.237408201	0.279125594	0.386163468	0.645636524
AT5G15820	0.125192983	-0.003475106	-0.035929657	-0.006847281	0.154015156	0.020300923	0.053863123	0.191837796
AT5G15830	0.035753648	-0.410157074	-0.181546005	0.307536199	0.100815394	0.704983949	0.812509491	0.572257744
AT5G15840	-0.023323531	0.648175081	0.776451562	0.501563779	-0.288204721	-0.550514873	-0.45893365	0.413036709
AT5G15845	-0.27907655	0.320402631	0.386560203	-0.073776647	0.108243779	0.103275968	0.050358334	-0.036474868
AT5G15850	-0.225701042	0.391596831	-0.077797654	-0.033525208	-0.350119315	-1.015440879	-1.72278804	-0.345615791
AT5G15860	-0.267888498	-0.090041807	-0.445080717	-0.141752813	0.002261514	-0.16392386	-0.366992638	-0.397128265
AT5G15870	-0.05610228	0.07408247	-0.219527402	-0.040956551	0.027962039	0.017413991	-0.140243945	-0.180893059
AT5G15880	-0.012361644	-0.104327139	-0.210087948	-0.199980299	-0.14136454	-0.109838231	-0.213632615	-0.346875033
AT5G15890	-0.020310992	-0.434738643	-0.057454205	-0.173072255	-0.235573042	-0.398186212	-0.350204283	-1.194381705
AT5G15900	-0.107370586	-0.375511244	-0.169220495	-0.090087775	-0.210213233	0.19575232	0.273777956	-0.29723321
AT5G15910	-0.081899739	-0.059249096	0.025042872	0.054311646	-0.14149542	-0.423232163	-0.818802695	-0.397153763
AT5G15920	-0.018210902	0.148008268	0.106265666	0.22629545	0.168140866	0.331926362	0.464366799	0.427990908
AT5G15930	0.10951805	0.101778357	0.195848979	0.202747382	0.180472566	0.085263081	-0.08577358	-0.365185452
AT5G15940	-0.441114577	-0.185075454	-0.118457831	-0.223092484	0.364749921	0.00142148	-0.216404093	-0.640823
AT5G15948	-0.167343994	0.142270699	-0.076921629	0.551114859	0.488064813	0.079424858	-0.692537359	-0.021141649
AT5G15950	-6.178878158	1.009600015	0.219921939	0.768314402	0.81625346	1.803022916	-0.095099279	1.493030639
AT5G15960	-0.106322674	0.083989724	0.373731344	1.018951643	2.240247866	1.387194974	2.112300912	1.579423652
AT5G15970	-0.282445341	0.149848479	0.277609097	0.868098381	0.90291041	0.107121306	0.517148125	0.254751657
AT5G15980	0.049142764	0.226782944	0.051894664	0.20482158	0.358624901	0.49601521	0.452346792	0.683927011
AT5G16000	-0.044808967	0.042149244	0.192267119	0.206071004	0.53604492	0.232409205	0.320630733	0.489589092
AT5G16010	-0.183185773	0.043485346	0.290915216	0.859970462	0.139589302	-0.140096524	-0.342826645	0.045989226
AT5G16023	-0.627601131	-0.463929933	0.063907867	0.361543084	0.259497182	1.102682012	0.690063525	1.053130573
AT5G16040	-0.094842878	0.183358749	-0.23858561	-0.172588175	-0.019591267	-0.014074435	0.056031483	0.319992487
AT5G16050	-0.044254118	-0.158016328	-0.102081032	-0.117905418	-0.112600546	-0.046820433	-0.091758767	-0.046648233
AT5G16060	0.0569276	-0.008474674	-0.12528787	-0.339081343	-0.1511859	0.032955787	0.330573781	0.640540603
AT5G16070	-0.056926534	-0.013073695	-0.064856918	-0.080968382	0.10000185	0.099387457	-0.031785819	0.037212601
AT5G16080	-0.204326617	0.091467661	-0.167083299	0.523499525	0.331158798	0.611803593	-0.081447055	0.8868169
AT5G16110	-0.239429004	-0.211236464	-0.364221841	-0.044796357	0.00200891	0.321287276	0.487803612	0.853111836
AT5G16120	-0.139225128	-0.046030155	-0.309120538	-0.213627919	-0.178543302	-0.036296744	0.120218223	0.180788903
AT5G16130	-0.201687173	-0.03492971	-0.224489977	-0.21228949	-0.065693078	-0.040091781	-0.11996119	0.535403484
AT5G16140	-0.331929781	0.052226621	-0.338061678	-0.51020287	-0.495031565	-0.598050966	-0.689357803	-0.118091706
AT5G16150	-0.094995596	-0.005820911	-0.140254293	-0.012166778	0.042481487	0.004595125	-0.024897869	-0.235748726
AT5G16160	-0.015970724	-0.392704656	-0.489611565	-0.393337449	-0.175125102	-0.26901858	0.064073357	-0.21433155
AT5G16170	0.056952207	-0.297563029	0.13003387	0.001274015	-0.018467182	0.109011766	-0.089858758	-0.704211884
AT5G16180	-0.11899206	0.181083058	-0.116133294	-0.077077395	0.030171249	-0.198758488	-0.21901083	0.026349244
AT5G16190	-0.262898664	-0.095582968	0.06368708	0.204701202	0.21291035	-0.448699228	-0.840895715	-0.72966966
AT5G16200	0.108841591	-0.299261717	-0.369821442	-0.337647269	-0.39804121	-0.381036243	-0.524916225	0.074920045
AT5G16210	0.070567844	0.026733589	0.049175708	0.041270336	0.118524828	0.110996613	0.046707474	-0.279730672
AT5G16220	-0.056032061	-0.000604012	-0.059989671	-0.059339836	0.070296902	0.050241902	0.019324306	0.042341439
AT5G16230	-0.047135819	-0.203535581	-0.043020625	0.192275675	0.053544	-0.094111509	0.007917342	-0.274641521
AT5G16240	-0.04780746	0.085749606	0.180025098	0.225430361	0.230217809	0.003934146	-0.019975197	-0.122235535
AT5G16250	0.012883388	-0.009596547	-0.156000333	-0.063128956	-0.320036922	-0.219681054	0.018735855	0.488741232
AT5G16260	0.134396948	0.133599096	-0.058722821	-0.016656391	0.081137351	0.073546276	0.232588024	0.034243663
AT5G16270	0.101588066	0.118662095	0.109370827	0.196223645	0.149420317	0.263445983	0.281696715	0.067548758
AT5G16280	0.081274016	0.196924223	0.167206577	0.212544807	0.259142789	0.260736152	0.228092504	-0.166128801
AT5G16290	-0.102182737	0.200141751	-0.114554627	0.069135645	0.082524943	-0.036201366	-0.271251989	0.064782976
AT5G16300	0.034727727	0.093024434	0.125789728	0.161621381	0.12559001	0.03222795	-0.103108029	-0.311871672
AT5G16310	-0.119606927	0.187456524	-0.0220433	-0.124948357	0.014912885	-0.031002345	-0.071329034	0.24154433
AT5G16320	-0.030736034	-0.075163868	-0.214171941	-0.112132425	-0.025881043	0.065376089	0.048462561	0.184160721
AT5G16340	0.058784045	-0.223676735	-0.034849345	-0.060907746	0.032224033	0.122909912	0.055444361	-0.403479173
AT5G16350	-0.078282698	-0.089604643	-0.123229974	-0.169583482	0.022852977	-0.08029125	-0.341199395	-1.08722809
AT5G16360	1.165080731	0.596719705	0.865061727	0.043761522	0.051983023	0.148236309	0.336501662	-0.045236253
AT5G16370	0.16544484	0.032196913	-0.003510701	0.14528229	0.126271783	0.450216377	0.51385262	0.498661682
AT5G16380	-0.058616585	-0.234567227	-0.151355478	-0.221721847	-0.144324782	0.364995394	0.573256364	0.419603075
AT5G16390	-0.081842957	-0.015173727	0.057485536	0.119846131	-0.052058042	-0.166044095	-0.41115063	-0.214062259
AT5G16400	-0.396662652	0.071142321	-0.382410229	-0.04762395	-0.452277842	-0.759448824	-1.453138158	-0.581423658
AT5G16410	0.077965229	0.065532151	0.129641602	0.214965395	0.08508577	0.446412011	0.344178477	0.715678605
AT5G16420	0.343855785	0.517845623	0.33008941	0.045104857	0.155321318	0.514275387	0.819073396	1.262495863
AT5G16440	-0.084781058	-0.129620864	-0.178899612	-0.361659848	-0.304775097	-0.354289917	-0.486344162	-0.503007995
AT5G16450	0.109132407	-0.112503771	0.035134985	-0.086098876	0.005909012	-0.127948822	-0.120674506	-0.290558749
AT5G16460	-0.681785387	-1.084825539	-2.30311175	-0.379629797	-0.995555623	-1.393250349	-0.414373241	-1.45940197
AT5G16470	-0.079725921	-0.150874898	-0.161513447	-0.167575786	-0.267562645	-0.021797522	0.059783749	0.360774612
AT5G16480	0.02773313	-0.116911906	-0.164228818	-0.003031827	-0.158911009	-0.020518583	0.14896342	0.268159298
AT5G16486	1.106389878	0.186662726	0.542971826	0.839021247	0.537407976	-0.207616511	0.678429931	0.304076762
AT5G16490	0.012633368	-0.28012083	-0.146768716	-0.088910707	-0.073615255	-0.150592741	0.140315475	-0.37368534
AT5G16505	0.007963199	0.090499502	-0.125544377	-0.022679716	0.076886773	0.103382125	0.064923421	0.181036567
AT5G16510	-0.00803351	-0.041226753	0.002980524	-0.039949333	-0.03057551	-0.039684054	-0.233442059	-0.292891006
AT5G16520	0.032916314	0.008405381	0.245576513	0.097153763	0.193867555	0.060355954	0.044350511	-0.119268352
AT5G16540	-0.222128404	0.107645039	-0.053158402	0.011821731	-0.050142811	-0.645606489	-0.868911191	0.009962116
AT5G16550	0.098196587	-0.198207454	-0.090912907	-0.219823926	-0.103153753	0.058851908	0.218178292	0.143834139
AT5G16560	0.017637523	0.097441376	0.74007478	0.539297616	0.498991856	0.369658809	0.532717084	0.006088687
AT5G16570	-0.201722575	-0.576124707	-0.216932073	-0.139775758	-0.273151584	-0.129868454	0.096577888	-0.045257883
AT5G16590	0.086828589	-0.109885649	0.306454844	0.320688179	0.338087891	0.247497182	0.018018248	-0.43683103
AT5G16600	-0.106933475	-0.390840375	-0.161297602	-0.288332395	-0.296594484	-0.171681147	0.132905422	0.145814894
AT5G16610	0.047622082	0.095399442	0.001586929	-0.129194378	0.040359608	0.20379132	0.187291407	0.062054742
AT5G16620	-0.224407046	0.179550909	-0.316217276	-0.145560427	-0.109301102	-0.026806294	0.137472522	0.725043132
AT5G16630	-0.021259965	0.075579721	-0.162408447	-0.223211579	0.070763695	0.144748977	0.227662071	0.223824223
AT5G16640	0.158502242	0.268403094	0.380855518	-0.08314227	0.292216984	0.011534138	0.118884888	0.317072905
AT5G16650	-0.106507647	0.037709562	-0.028831826	-0.060057973	-0.21540637	-0.126458661	-0.18852162	0.110656345
AT5G16660	-0.125553561	-0.091786477	-0.152632168	-0.123051146	-0.162056565	-0.170471275	-0.262863581	-0.355426149
AT5G16680	0.041281389	0.027730373	0.161575677	0.135570333	0.067094464	0.178193266	0.222475206	0.081483533
AT5G16690	-0.078594584	0.059136875	-0.189959311	-0.156992029	-0.039564795	-0.077831362	-0.000764899	0.266514832
AT5G16710	-0.363304737	0.004137563	-0.412478322	-0.26458561	-0.454725391	-0.808274475	-0.993527945	-0.290818233
AT5G16715	-0.152288583	0.395997977	-0.111773542	0.129769116	-0.046742538	-0.005955002	-0.06416845	0.562636289
AT5G16720	0.071882576	0.036020839	0.218821203	0.228494693	0.111453679	0.194080787	0.435004942	0.311355107
AT5G16730	0.112020383	-0.129984368	0.261833267	0.0135749	-0.055312823	-0.100298859	-0.035014062	-0.505288471
AT5G16750	0.008470544	0.102271816	0.020277353	-0.046330092	0.37268836	0.388562595	0.587371756	0.88597402
AT5G16760	0.154445933	0.12613561	0.219128564	0.187441841	0.086751644	-0.100355569	-0.077167465	-0.028321322
AT5G16770	0.064189253	-0.64573329	-1.030053249	-0.973905675	-0.308438432	-0.529161682	-0.190554113	-0.338750656
AT5G16780	-0.087063758	-0.007128819	-0.256277334	-0.241892351	-0.175710739	-0.228213586	-0.111770977	-0.280129588
AT5G16790	0.071416234	0.02066737	-0.146182393	-0.36491	0.0126037	-0.018066167	0.205763345	0.390936968
AT5G16800	-0.021290574	-0.208785017	-0.117691959	0.002353515	0.038533499	0.176543779	0.154117979	0.156762394
AT5G16810	-0.269743867	0.101640034	-0.503365663	-0.414911859	-0.50665323	-0.245202486	-0.45077693	-0.338019507
AT5G16820	-0.053486251	0.030485781	-0.22043892	-0.262280885	-0.282400343	0.087579207	0.123330812	-0.040054252
AT5G16830	0.172791936	-0.104905681	0.049495142	-0.094992383	-0.171550409	-0.1747991	-0.069047005	-0.034620032
AT5G16840	-0.045393506	-0.189856741	-0.09638718	-0.098568769	-0.063901089	-0.182045289	-0.183316963	-0.287008708
AT5G16850	0.09138474	-0.293570402	0.033492605	-0.076241659	0.071126534	-0.568719497	-0.304609284	0.097511991
AT5G16860	0.170743182	0.51342731	0.33739181	0.226489303	0.310458735	0.083102288	0.419977514	1.0794389
AT5G16870	-0.166853415	-0.187999818	-0.182929685	-0.192514284	-0.231234811	-0.349709121	-0.367627658	-0.318841218
AT5G16880	0.10818727	0.021670141	0.070203384	0.111756608	0.121726457	0.255485512	0.439147841	0.307536661
AT5G16890	0.008205243	-0.035399015	-0.056734046	-0.10219411	0.065049099	-0.057026992	-0.163338264	-0.341631514
AT5G16900	0.124765314	-0.361240627	-0.056516282	-0.315553315	-0.357726149	-0.195494709	-0.46442608	-1.027885256
AT5G16910	0.268080444	0.238272476	0.364250218	0.173999561	0.220129316	0.225032293	0.074215995	-0.135527656
AT5G16930	0.07234197	0.098468495	-0.024397547	0.00492694	0.19018604	0.303632141	0.30037056	0.770300705
AT5G16940	-0.057794121	-0.129994793	-0.047232762	-0.213556937	-0.320876636	-0.375925305	-0.210599075	-0.390080286
AT5G16950	-0.063510488	-0.242204528	-0.584628995	-0.425836639	-0.721093835	-0.173184032	-0.202882987	0.026696803
AT5G16960	0.602786564	0.707473234	-0.054428418	0.522457633	0.430127698	-0.797603152	-0.430593332	0.700889866
AT5G16970	-0.010677963	0.297284473	-0.132215419	0.160127889	0.076314988	0.037621375	-0.176317613	0.011399896
AT5G16980	-0.152567731	0.32934631	-0.068829851	0.014337514	-0.303925419	-0.316889738	-0.380679051	-0.050376071
AT5G16990	0.01368902	0.044758914	0.091979956	0.138498411	0.182219715	0.03376527	-0.022659834	0.34061496
AT5G17000	0.450350232	0.230116568	0.669481223	0.538441133	0.644090261	0.643074534	0.4312392	0.676500581
AT5G17010	-0.007014787	-0.001273975	-0.10263567	-0.005145452	-0.099938563	-0.199063999	-0.308581495	0.344911331
AT5G17020	0.163319452	0.279809755	0.230390144	0.358571043	0.359681555	0.429093107	0.390153942	0.206872064
AT5G17040	-0.040276111	0.170467394	0.025174664	-0.153033491	-1.521961978	-1.631385637	-2.542725737	0.592556741
AT5G17050	-0.01512046	0.395062421	0.059743501	0.215925306	-0.742331838	-1.344218158	-1.687663606	0.56830689
AT5G17060	0.106115803	-0.142337339	0.034037651	-0.056973421	-0.013715847	-0.024035672	-0.014595219	-0.258657516
AT5G17070	-0.090512793	-0.194820526	-0.117259167	-0.058091047	-0.252696424	-0.106749544	-0.219779684	-0.194376569
AT5G17090	0.204857036	0.099480123	-0.243224156	-0.399156559	-0.099353428	-0.626810086	0.050061432	-1.103424892
AT5G17125	-0.472910557	-0.572384572	-0.175935005	0.041474155	-0.834981546	-0.526327796	-0.219962206	1.02398099
AT5G17160	-0.066647445	-0.033504527	-0.205905426	-0.279513075	-0.142053584	0.12351161	0.40769265	0.349217518
AT5G17165	-0.221843658	-0.241050641	-0.38694224	-0.656690818	-1.143204425	-1.324713317	-1.720940211	-1.211335939
AT5G17167	-0.703530188	0.435668508	-0.159437582	-0.382751755	0.154744354	-1.469678038	-1.913031154	-0.592500174
AT5G17170	-0.358660368	0.042121851	-0.384820959	-0.128738409	-0.667835106	-1.217276366	-1.702966542	-0.243847265
AT5G17190	0.002907977	-0.167867424	-0.018541553	-0.080083299	-0.208325049	-0.077759973	-0.117053548	-0.035786697
AT5G17210	0.113678825	0.086832931	0.139994062	-0.094078691	0.000884435	-0.048642669	-0.001676154	0.201367576
AT5G17220	-0.399075082	-0.030024221	0.250740009	0.475864454	-0.493996473	-2.638537868	-4.658446425	1.974599717
AT5G17230	-0.260308889	0.157900949	-0.309662317	-0.078973019	-0.090138093	-1.30253782	-1.576658078	0.377349173
AT5G17240	-0.015925739	-0.069590145	-0.290880207	-0.169512194	0.327829256	0.546303136	0.616995751	0.878390047
AT5G17250	0.138472615	0.195264526	0.099937874	0.049835847	0.370274172	0.186380066	0.147536402	-0.062638851
AT5G17260	0.500122019	0.599433109	0.51407013	0.676591687	0.97793373	0.991877488	1.139253925	0.885045094
AT5G17270	-0.04737146	0.070391906	-0.09974616	-0.252001359	0.319460387	0.334301233	0.63497368	1.01673118
AT5G17280	-0.013513477	-0.322866577	-0.084557856	-0.037665623	-0.384140637	-0.256987254	-0.261999414	-0.052742056
AT5G17290	-0.157309188	-0.111233131	-0.263322877	-0.254109963	-0.27409585	-0.178245281	-0.118988535	-0.074731437
AT5G17300	-0.043290865	0.013501997	-0.136581455	-0.185954127	-0.71278503	-1.397190726	-1.58984046	0.417091461
AT5G17310	0.02196399	0.013666386	-0.000540465	-0.045616606	-0.061692364	-0.301936215	-0.583449202	-0.632528582
AT5G17330	0.109993714	-0.176288753	0.079088681	0.101156594	-0.084223877	-0.026750004	-0.124792247	-0.409286133
AT5G17350	2.587149834	1.112078877	0.546000015	0.094238041	-0.071241109	-0.156286298	-0.286293002	-0.484400893
AT5G17360	0.184719326	-0.060417304	-0.074620899	0.063604429	-0.139629113	0.130117108	-0.137598825	0.276049267
AT5G17370	0.20852256	0.132083976	0.150743478	0.08090758	0.18409666	0.04747793	0.18399519	0.219866788
AT5G17380	0.175798011	-0.026338946	0.140488097	0.117596014	0.135275921	0.136492227	-0.033146304	-0.139617268
AT5G17390	0.173067517	-0.318008562	-0.090368035	-0.270683851	-0.650504227	-0.554558168	-0.665784598	-1.096556844
AT5G17400	-0.081382929	-0.033650139	-0.044171031	-0.184272173	-0.293602525	-0.264343215	-0.282329792	0.031233904
AT5G17410	-0.002103225	0.111056936	0.009656443	-0.007181943	0.068921444	0.002854092	0.070299934	0.056521357
AT5G17420	0.19032562	0.01848742	0.155093115	0.281355408	0.174579204	0.31741352	0.693486678	0.063967013
AT5G17430	0.259308909	0.289935449	0.1627848	-0.270263495	0.22985154	0.712900699	0.271966485	-0.111202733
AT5G17440	0.025119579	-0.037745797	-0.062032022	-0.003843862	0.182860344	0.279378368	0.495675069	0.308121483
AT5G17450	-0.728061912	-0.261867024	-0.818445267	-0.243262176	0.177862624	0.373365033	-0.075454589	-0.83484278
AT5G17460	0.02571068	-0.619539702	-0.475394596	-0.717479113	-0.47401834	-0.506487534	-0.386935595	-0.878695223
AT5G17490	-0.272707438	-0.398331796	0.029379545	-0.294847434	-0.220949665	-0.038722249	-0.006554195	-0.03000552
AT5G17510	0.084755162	0.121778409	0.191878164	0.113396367	0.18569783	0.168394481	0.387097364	0.472838386
AT5G17520	-0.147719088	0.130411511	-0.147358646	-0.289847777	-0.225338695	-0.368484958	-0.75656599	-0.546080826
AT5G17522	-0.885339832	0.654279181	-0.267202747	0.028427339	-0.813009463	-0.387084763	0.199403692	-0.161739817
AT5G17530	-0.023704201	-0.0361549	-0.031929559	-0.051763082	0.006617091	-0.014736171	-0.130179861	-0.105666686
AT5G17540	-0.234905411	0.090621354	0.288693796	0.498582905	0.138022224	0.191839314	0.121486724	-0.302939612
AT5G17550	-0.046871021	0.108272062	0.054686875	0.092632869	0.037284705	-0.012598432	0.111207376	0.602945966
AT5G17560	-0.214183791	-0.097749832	-0.175869952	-0.2138985	-0.183199201	-0.34839241	-0.449291554	0.142266713
AT5G17570	-0.102550982	0.108866321	-0.087254915	-0.209276941	-0.048976323	-0.10534914	-0.262738873	0.088267841
AT5G17580	-0.196810618	0.008890475	-0.282573787	-0.314106102	-0.018615502	-0.213806325	-0.266437249	0.039384174
AT5G17590	-0.291912703	-0.010716723	-0.021002799	-0.884255874	-0.778051412	-0.713289733	-1.178332147	-1.637171378
AT5G17600	-0.227645494	-0.219200124	-0.480219596	-0.402774122	-0.290301517	-0.151453122	0.009195375	0.393579228
AT5G17610	-0.125133701	-0.261807921	-0.131011966	-0.280594117	-0.313124537	-0.270830755	-0.166726826	-0.110343233
AT5G17620	-0.158551953	-0.208025573	-0.101207676	-0.187223994	-0.164226721	-0.203632965	-0.3529291	-0.412779869
AT5G17630	-0.034310082	0.040577618	-0.109559123	-0.012144308	0.081842037	0.008136307	-0.07490995	0.109111832
AT5G17640	0.100540294	0.181023284	0.432903664	0.214261337	0.367205283	0.385034517	0.455477656	0.103437847
AT5G17650	0.206369518	-0.130763401	0.062611033	-0.027005758	-0.037357308	0.282265543	0.195431183	0.004485214
AT5G17660	-0.257864601	-0.034179452	-0.290980902	-0.232276295	-0.10763254	-0.294355577	-0.530854659	0.016381004
AT5G17670	-0.291481443	0.108586163	-0.27698132	-0.034035892	-0.402983832	-0.747401871	-0.834532424	0.238737273
AT5G17680	0.37666476	0.449389982	0.452286975	0.254470956	0.301910758	0.32961358	0.178342201	0.135250965
AT5G17690	-0.001108952	-0.052852659	-0.041646853	-0.095863344	-0.050429866	0.153392486	0.34513524	0.375469523
AT5G17700	0.192908716	0.231909556	0.400360207	0.222795679	0.167570513	0.078792917	0.125111824	0.024383586
AT5G17710	-0.241791235	0.105270973	-0.356338986	-0.157499523	-0.303512864	-0.385323163	-0.487872322	0.209654454
AT5G17720	-0.509195688	-1.584005975	-0.78585961	-1.389162101	-0.569071142	-0.510128187	-0.052793193	-0.263806051
AT5G17760	0.055213466	0.119768601	-0.052905287	0.165387256	0.036115709	-0.14227116	0.070383348	0.163006582
AT5G17770	0.028579784	-0.084750573	-0.021455152	0.070007225	-0.08485493	0.0256469	0.011868259	0.004865621
AT5G17780	-0.004775711	-0.110844656	-0.932733442	-0.292951473	-0.846354774	-0.795623907	-1.174690099	-0.340908367
AT5G17790	-0.030052419	0.14802964	-0.223597546	-0.134322792	-0.129979815	-0.124845009	-0.150791603	0.077272985
AT5G17800	0.12249201	-0.370103786	-0.285109525	0.119727074	0.115851048	0.015021522	0.321579352	0.103554826
AT5G17810	0.28740453	0.487388308	1.35791399	-0.207957221	0.698906638	0.184532887	0.133001098	-0.34438665
AT5G17820	0.03682338	-0.398204727	0.006287344	-0.000598338	-0.421407371	-0.232417851	-0.198220411	-0.740993786
AT5G17840	-0.188385947	0.002457683	-0.100116522	0.061332497	-0.129049765	-0.218765788	-0.375064078	-0.064469014
AT5G17850	0.462064596	0.394396889	0.464769562	0.309331765	0.159553236	0.234216256	0.262208999	0.229567106
AT5G17860	-0.181644193	0.233968477	0.022391427	0.240428683	-0.003305431	0.027360412	-0.438976946	-0.074547929
AT5G17870	-0.270027032	0.094221262	-0.236598174	-0.075512969	-0.48395679	-0.554098143	-0.819447896	0.122567525
AT5G17880	-0.016975598	0.11717964	0.063424499	0.084215568	0.116213952	0.208860445	0.266662153	0.364143152
AT5G17890	0.079587973	0.139672947	0.362160145	0.372729222	0.178800319	0.119480422	0.183144573	0.350323026
AT5G17900	-0.13523608	-0.07071037	-0.100109097	-0.139659178	-0.16000354	-0.076669956	0.114370447	-0.086462098
AT5G17910	0.041047918	-0.125100397	0.18979519	0.145847739	0.009542507	0.000447308	0.075052347	-0.252090079
AT5G17920	-0.062336166	0.024848608	0.01126083	0.176144586	0.088749853	0.030386651	-0.22109789	-0.187348097
AT5G17930	-0.04111723	0.047544736	-0.194479857	-0.140587748	0.172683717	0.166386061	0.363403908	0.160706174
AT5G17960	0.822206151	-0.055366291	0.483495726	0.312248716	0.139003605	-0.120425237	-0.904670667	-0.051467476
AT5G17980	0.287516022	0.353609992	0.456942995	0.335883938	0.399901357	0.181186258	0.19000528	0.51015988
AT5G17990	0.070927036	0.175934909	0.073075562	0.049430638	-0.114250258	-0.263989738	-0.335859188	-0.206196398
AT5G18000	0.313615926	0.26162642	0.248653078	0.041679131	0.417478884	0.026967993	0.261563936	0.384386041
AT5G18010	-0.310974267	-0.641759747	0.176279945	0.078864691	-0.084542476	0.244330439	0.186894632	-0.032619945
AT5G18020	-0.455689108	-0.565461985	0.183735872	0.052067444	-0.111736228	0.21225634	0.243125095	0.072071588
AT5G18030	-0.384222956	-0.693420915	0.137501622	0.056358265	-0.031731168	0.324095769	0.2651018	0.169264227
AT5G18040	-0.030321729	0.070025635	-0.20080019	-0.333221884	0.15303162	-0.000356129	0.127439389	0.161053199
AT5G18050	-0.460734899	-0.428165129	0.125229733	0.15399653	0.050513589	0.373919385	0.285853734	0.19323627
AT5G18060	-0.462070679	-0.501627574	0.168174892	0.156964521	-0.000697135	0.250602527	0.323700801	0.200189308
AT5G18065	-0.22078171	-0.38877921	-0.68215733	-0.787177534	-0.05015377	0.114165016	0.221060612	0.015966893
AT5G18070	0.023416176	-0.013541216	0.183177765	0.160135135	0.071356597	0.084029535	-0.047843611	0.045777214
AT5G18080	-0.369425331	-0.596355874	0.131135399	-0.046304604	-0.085421701	0.261001145	0.306255471	0.046770513
