## Supplementary material for "Transcription Factor Dynamics in Cross-Regulation of Plant Hormone Signaling Pathways": Source Data for SDREM model reconstruction: sl_kar_DEG_matrix.txt (part 3 of 3)

	0.25h	0.5h	1h	2h	4h	8h	12h	24h
AT5G18090	0.296061242	0.142361137	0.290342299	-0.25439077	0.2308456	-0.122960867	-0.572626194	-0.294044245
AT5G18100	-0.290309258	-0.123008935	-0.350009428	-0.238448889	-0.144146466	-0.313282397	-0.34213148	-0.404278742
AT5G18110	-0.129158627	-0.115910003	-0.134283811	-0.124096376	-0.161172269	-0.115012099	-0.017971643	0.019930616
AT5G18120	0.080602067	-0.208923047	-0.121032304	-0.093887704	-0.074795564	0.021961948	0.007248906	-0.085807619
AT5G18130	0.034163875	-0.355978712	-0.482952924	-0.261860653	0.158332105	0.411592256	0.817228413	0.646712782
AT5G18140	-0.505797978	-0.149812133	-0.520419052	-0.227278195	-0.34506096	-0.313781509	-0.438995876	0.213782176
AT5G18150	0.247236689	-0.193605544	-0.09506109	-0.116217772	-0.460153745	-0.286977989	-0.22097886	-0.223034355
AT5G18170	-0.14193064	-0.050848594	-0.238320835	-0.033496144	-0.137123226	0.30275431	0.350452855	-0.007589817
AT5G18180	-0.23860633	-0.143316658	-0.24897034	-0.07539876	-0.162667732	0.074726155	-0.459238035	-0.613064546
AT5G18190	0.110887829	0.170972231	0.146942726	0.199381059	0.242463555	0.148366964	0.078080487	-0.153569649
AT5G18200	-0.259152011	-0.144394658	-0.211794346	-0.047112629	0.038529845	-0.013641274	-0.046180139	0.181817438
AT5G18210	-0.110957056	-0.173464571	-0.23011504	-0.310067814	-0.281075762	-0.040544461	0.076185583	0.07795545
AT5G18220	-0.238977182	-0.103602794	-0.572275218	-0.798189187	-0.306589359	-0.604666165	-0.762704333	-0.500955295
AT5G18230	-0.003905619	0.07426611	0.064488764	0.107019285	0.083841681	0.048847306	-0.014625434	-0.217180307
AT5G18240	-0.899050588	-0.494284255	-1.007764466	0.161665415	0.41018409	-0.561151331	-0.178199742	-0.488334745
AT5G18245	-0.192301109	0.062384625	-0.157802386	-0.153819534	0.047392461	-0.02153904	-0.113692883	-0.250725096
AT5G18250	-0.110362028	-0.089935923	0.051781443	-0.072360061	-0.188027192	0.192726576	0.322577383	0.439405384
AT5G18255	-0.115131981	0.057743879	0.020531609	0.069796413	0.149220364	0.241556094	0.438258292	0.675972133
AT5G18260	0.493829502	-0.432036501	-0.065832395	-0.021847574	-0.052232725	0.076630063	0.60190822	0.620354722
AT5G18270	0.420485374	-0.127461701	0.08976165	-0.347004136	-0.085898236	-0.121689596	-0.04180559	-0.513576747
AT5G18280	0.048377653	0.046779267	0.17404115	0.142736287	0.196412642	-0.099974591	-0.238483285	-0.292630887
AT5G18290	0.069148156	-0.072044982	-0.216494427	-0.094632871	0.173887214	-0.12680288	0.016962464	0.479803648
AT5G18300	0.375032887	-0.011149594	0.022755375	0.446408233	0.209024042	0.104810075	0.672304369	0.852867997
AT5G18310	0.202570985	0.132056913	0.647734423	0.681041651	0.31206315	0.494459733	0.669328809	0.490938304
AT5G18320	-0.455662046	-0.717923578	-0.296002749	-0.685902984	-1.190354846	-0.359646588	-0.028803127	0.011639963
AT5G18340	-0.102252788	-0.166514908	-0.568333339	-0.013062552	0.198509125	0.387822122	0.159323159	0.665348558
AT5G18350	0.339302904	-0.337523475	0.270966033	0.206845412	-0.176532289	-0.387827125	0.170036647	-0.813004495
AT5G18360	0.558196801	0.16946911	0.234170223	0.195040049	0.251806386	0.435785193	0.601254812	0.130320764
AT5G18362	-0.346064408	-0.451113136	-1.082860104	-0.832965517	-0.600158457	-0.936106198	-0.012013753	0.260129118
AT5G18370	0.261170766	0.130923549	0.266127798	0.420483812	0.521918473	0.62688077	0.741334432	0.614156504
AT5G18380	-0.160802642	-0.160455304	-0.296262133	-0.265731286	-0.230073024	-0.104405235	-0.193908705	0.319397753
AT5G18390	0.141985261	0.325231674	0.080948445	0.354489212	0.453447776	0.509087303	0.291236633	0.586083153
AT5G18400	0.096127597	0.141117671	0.401674298	0.350830686	0.336518232	0.291175676	0.324199471	0.311305197
AT5G18404	-0.690355883	0.145956737	-0.831810436	0.115923331	-0.613005494	-1.497744812	-1.270215292	-0.406289015
AT5G18410	0.013296872	0.154130519	0.058379793	0.112678179	0.126618996	0.024797006	-0.03157497	-0.246330715
AT5G18420	0.048620188	0.003048833	0.031297906	0.067664692	0.119299068	0.090866288	-0.022433577	-0.223526661
AT5G18430	-0.510816733	0.101076815	-0.125939583	0.196724517	-0.007945988	-0.218428588	-0.674341853	-0.665060721
AT5G18440	-0.082221431	0.114551699	-0.07788371	-0.126611212	0.206430872	0.538500037	0.612202468	0.783837264
AT5G18450	0.2752506	0.156997365	-1.291921288	0.567674823	0.264983374	-1.182081495	0.314403746	-0.017929127
AT5G18460	0.110035452	-0.040589701	0.145517951	0.130060149	0.055165366	0.021899106	0.182754111	-0.007293304
AT5G18470	0.31013761	0.049741622	-0.139885663	-0.519898899	-0.455477663	-0.185327396	-0.160128768	-0.221029404
AT5G18475	-0.003104389	0.373437685	0.017896364	0.102124634	0.161638203	0.069636065	-0.220601716	0.252448196
AT5G18480	-0.023631581	-0.190754689	-0.095153008	-0.017477623	-5.54E-05	-0.066480936	-0.181644835	-0.399788538
AT5G18490	0.213946536	0.001054319	0.371224132	0.258879598	0.169790084	0.263429973	0.469165124	0.287297895
AT5G18500	0.173194867	0.093935967	0.361651184	0.182757608	0.215087524	0.21101437	0.235686276	0.000783278
AT5G18520	-0.029249779	-0.018040149	0.035547645	0.062181946	0.046737474	-0.006537641	-0.1884454	-0.300013794
AT5G18525	0.138280365	0.223670113	0.211493801	0.178761363	0.302658252	0.394645726	0.609035608	0.179534839
AT5G18540	-0.176569785	-0.174293914	-0.321087266	-0.331583988	-0.479623989	0.053214084	0.56901516	0.516262756
AT5G18550	-0.066137857	0.100132747	-0.029097292	-0.065501354	-0.076079356	-0.067593217	-0.16150317	-0.173313604
AT5G18560	0.594141546	0.451179143	0.401221413	0.336933939	0.152305606	1.07907902	1.195142342	0.859036692
AT5G18570	-0.140467598	0.218748072	-0.426025465	-0.265967503	-0.363839199	-0.373189947	-0.523141179	0.277704369
AT5G18580	0.046062828	0.053991269	0.0833319	0.112971624	0.047875313	-0.003535499	-0.121266451	-0.077723399
AT5G18590	-0.043976927	0.102338865	0.258569958	0.21375152	0.246972677	0.181576199	0.245861303	-0.006437618
AT5G18600	-0.374435424	0.710158118	0.064486846	0.72181517	0.872200501	1.025959522	2.138431276	3.152273995
AT5G18610	0.22091876	0.20776247	0.140039137	0.10446316	0.143147237	0.154999728	0.158200862	-0.081939401
AT5G18620	-0.000991212	0.083103422	0.010756542	0.052702836	0.011685042	0.115045447	0.076225622	0.004037798
AT5G18630	0.046508497	-0.267756624	-0.354131589	-0.320446393	-0.069196396	-0.16790329	-0.063628105	-0.155835392
AT5G18633	0.173872412	0.09362931	0.238190768	0.159564802	0.260646926	0.041638528	0.345740552	0.018104419
AT5G18636	0.263388811	0.230277809	-0.0250008	0.529150275	0.641206533	0.321351049	0.202215994	0.103750078
AT5G18640	-0.064607717	-0.150961098	-0.253141133	-0.214784812	-0.127600387	0.157813584	0.410694566	0.049254213
AT5G18650	-0.049472423	-0.016527458	-0.136737264	0.140697139	-0.090151525	-0.023827179	-0.065394838	0.083747222
AT5G18660	-0.168528211	0.300371571	-0.185350884	-0.015708586	-0.457288013	-0.825835885	-1.195583674	-0.070863617
AT5G18661	0.393890746	-0.514981463	0.160827285	-0.016068289	-0.5210031	-0.118768247	0.308699834	1.052264186
AT5G18670	-0.271730463	-0.14132146	-0.140682924	-0.293476964	-0.437358407	-0.667545565	-1.002915616	-0.375343182
AT5G18680	-0.030509332	-0.274846922	0.021649332	-0.031951656	-0.001516931	0.23243548	0.489628886	0.026655322
AT5G18690	-0.390035454	-0.834477954	-0.301529296	-0.41786005	-0.383508254	-0.208539312	-0.081535661	-0.328247284
AT5G18700	-0.036444986	0.058694679	-0.07696048	-0.147952183	0.004210029	-0.244285929	-0.311043746	-0.336802327
AT5G18710	-0.032829556	-0.520565091	0.066813551	-0.168106771	0.201541872	-0.067062753	0.575947788	0.530305521
AT5G18730	0.320271686	0.173243989	0.539841463	0.090001291	0.242139845	0.182398581	0.442833302	0.278744834
AT5G18740	0.033221926	0.613645579	-0.513923197	-0.080283567	0.441239508	-0.314420593	0.584525078	0.608906712
AT5G18750	0.00082115	0.096011053	-0.113574399	-0.167041206	0.244864883	0.478188046	0.594011741	0.660477202
AT5G18760	0.163842621	0.091058602	-0.092196996	-0.087182113	0.121162244	0.25648439	0.372168003	-0.197644786
AT5G18770	-0.011438491	0.27048831	0.036921986	0.145248904	0.311044021	0.070418023	0.289729082	0.659674629
AT5G18780	0.066574965	-0.347032003	0.007967037	0.034341583	-0.036918391	0.22942794	0.554530478	0.05112968
AT5G18790	-0.288153145	-0.25461242	-0.482024673	-0.696412933	-0.535623751	-0.511148861	-0.762126229	-0.339431149
AT5G18800	-0.109685437	-0.23887358	-0.230130737	-0.298473438	-0.366733823	-0.24689164	-0.359121994	-0.320006231
AT5G18810	0.031706396	-0.140956711	0.084097164	0.361329932	0.028764467	0.253286436	0.306592832	0.440246392
AT5G18820	0.223122224	0.182199107	-0.02964951	-0.108273409	0.113294544	0.487040405	0.399168011	1.482933989
AT5G18830	0.065174527	-0.002152613	-0.067930276	-0.182750244	-0.00067736	-0.049654172	-0.022907226	-0.035148886
AT5G18840	0.011301885	-0.40414695	0.417518364	-0.075222842	-0.092594171	-0.440173925	-0.59845967	-0.573981417
AT5G18850	0.043439528	-0.18919244	-0.049521946	-0.234875729	-0.088024919	0.077111774	0.370093551	0.44609339
AT5G18860	0.228995471	0.017304219	0.745032292	0.723461782	0.306856895	0.377390024	0.659466339	0.257522532
AT5G18900	-0.073736568	-0.271748999	-0.087369575	-0.147981078	-0.119884892	-0.087687659	-0.059870505	-0.324646291
AT5G18910	0.16635106	-0.568323715	-0.426217682	-0.656462642	-0.845576183	-0.47895826	-0.77043686	-1.354054562
AT5G18920	0.000543738	-0.102706565	-0.537970265	-0.512670088	-0.526184804	-0.249277669	-0.022890078	0.152902754
AT5G18930	0.142905494	-0.011389469	-0.046992719	-0.086897127	-0.201232562	-0.255384366	-0.455584181	-0.602696873
AT5G18940	-0.061286753	-0.119624301	0.017142448	-0.091870554	0.030505569	-0.073794523	-0.150861618	-0.061507397
AT5G18950	0.244840506	0.180687434	0.040372782	0.11579751	0.257125319	0.043852121	0.148414878	0.184431136
AT5G18960	0.194297664	0.358953943	0.194935415	0.365386782	0.35640829	0.350972252	0.327462733	0.450760323
AT5G18970	0.073102202	-0.181128734	-0.070165462	0.124062142	0.15156206	0.507079015	0.444811039	0.291831386
AT5G18980	-0.272558977	-0.204651564	-0.21870969	-0.286083461	0.004893801	0.016611393	0.372255973	0.042165971
AT5G19000	0.089791395	0.028487606	0.278100975	0.252665073	0.111242543	0.022760856	0.014598059	-0.032876753
AT5G19010	0.187026669	0.171206667	0.285459388	0.058229881	0.050595876	-0.047293307	-0.03848027	-0.093747284
AT5G19020	0.439984494	0.458583232	0.276649117	0.128591757	-0.015532573	0.113737459	0.221345793	0.799957207
AT5G19025	-0.126919968	-0.175466972	-0.006803947	-0.000846862	-0.155667887	-0.248268128	-0.076880452	-0.277390389
AT5G19030	-0.334976048	-0.372754321	-0.652623479	-0.544271378	-0.464959529	-0.086278894	-0.072337387	0.189040797
AT5G19040	0.509175377	0.168352613	0.385432748	0.550956783	0.312226618	0.330104923	0.409206175	0.175797341
AT5G19050	-0.020387534	-0.049695512	0.003065752	0.107754417	-0.08723572	0.068931723	0.138887412	0.076682881
AT5G19060	0.298775836	0.123325157	0.109129961	0.05545739	-0.071421275	-0.134763908	-0.671958273	-0.424595956
AT5G19070	-0.048253111	-0.042644199	-0.0988746	-0.201784301	-0.16482304	-0.272076731	-0.461434535	-0.413758251
AT5G19090	-0.203854605	-0.101658795	-0.266044457	-0.104279564	-0.092091907	-0.105840755	-0.279049611	-0.161760883
AT5G19097	0.25290451	0.083752553	0.474994243	0.455664299	0.341146614	0.072892705	-0.114759125	-0.742779656
AT5G19100	0.007109573	0.492128694	0.317362997	0.18990932	0.371199569	-0.202814067	-0.366707897	-0.825021141
AT5G19110	0.281547546	0.823922758	0.876646914	0.194255251	-0.030932624	-0.494949758	-0.904340194	-1.137052159
AT5G19120	-0.143300297	-0.173693221	-0.271134949	0.001015182	0.012702518	0.542866259	0.636638761	0.543860507
AT5G19130	-0.024566777	0.054700885	0.020359157	0.015514204	0.225688799	0.14662843	0.037509008	-0.003683975
AT5G19140	-0.190907066	0.018400286	-0.139407074	-0.002233665	0.128432576	0.324855405	0.033842844	-0.414032311
AT5G19151	0.183717091	-0.17173553	-0.068538342	-0.313022923	-0.274276767	-0.163749601	-0.01652131	-0.07822785
AT5G19160	-0.049208414	0.054131491	-0.217700732	-0.073639775	-0.113293823	-0.016109901	-0.016217433	-0.138545835
AT5G19170	-0.543712682	-0.198761017	-0.612479122	-0.427581612	-0.528888344	-0.559883591	-0.452090919	0.460612996
AT5G19180	-0.030076669	0.040061308	-0.07102392	-0.064324749	0.026217593	0.083713187	0.165133563	0.006671689
AT5G19190	0.356661063	0.270164383	0.620542748	0.299309024	0.291043567	0.177021381	0.096377644	-0.236022461
AT5G19200	0.074971693	0.046548478	-0.054272366	-0.156929722	-0.025334752	-0.065544252	-0.301989772	-0.402752838
AT5G19210	-0.105471192	0.211280459	-0.155017014	0.032053032	0.047960823	-0.216568613	-0.252369411	0.084062948
AT5G19220	-0.254577481	0.236510707	-0.1327157	0.113554533	-0.213852321	-0.891248146	-1.243335684	-0.089484537
AT5G19221	0.140816426	0.358782355	0.062658151	0.250724814	0.308820677	0.069794001	-0.007485347	0.201459664
AT5G19230	0.511501017	-0.07880567	0.783234207	0.833049434	-0.211384822	0.197433254	0.397102996	0.415407588
AT5G19240	1.373747947	0.438147623	1.565457561	1.083932686	-0.074226168	-0.153943444	0.135080363	0.438109929
AT5G19250	0.12577321	-0.073005847	0.070055013	0.117416025	-0.434617659	-0.179299099	-0.23455822	-0.265791358
AT5G19260	0.232288771	-0.487377749	-0.252428677	-0.011100603	-0.124686885	0.021490109	-0.461191854	-0.198573951
AT5G19280	0.02051773	0.098063794	-0.022335625	-0.053588262	0.032566363	0.031116804	0.067006308	-0.159581843
AT5G19290	-0.0769845	-0.024540009	-0.165952478	-0.018190161	-0.131264147	-0.145026294	-0.350309114	0.024284135
AT5G19300	0.061751382	0.091916248	-0.072505191	-0.106411413	0.363322634	0.563185573	0.450741176	0.711185457
AT5G19310	-0.048225721	0.06030829	-0.044558446	0.006630666	0.140725282	0.014085432	0.041178136	0.0989424
AT5G19320	0.082482802	0.166657408	0.082428134	0.104509715	0.211703139	0.161927998	0.051521818	0.255107442
AT5G19330	0.014650259	0.105696758	0.03824963	0.098179282	0.140440121	0.101500154	0.108228589	-0.038956052
AT5G19340	0.002852894	-0.18026163	-0.199669193	-0.23693349	-0.141269795	-0.348181955	-0.446822005	-0.771165563
AT5G19350	-0.041722428	-0.02257197	-0.041932414	0.030914729	0.123719171	0.162349121	0.224639633	0.41483503
AT5G19370	-0.361108425	-0.015427523	-0.356450183	-0.215189326	-0.373587109	-0.523956096	-0.806490987	-0.269178587
AT5G19380	0.06889724	0.059460887	0.298442718	0.218535769	0.067140342	-0.072632453	-0.144001596	-0.261076801
AT5G19390	0.13198137	0.103484469	0.44548803	0.393665746	0.211452808	0.10684346	0.097333701	0.064404052
AT5G19400	0.20724288	0.215020681	0.356125535	0.379822976	0.311347469	0.32696947	0.332912554	0.206199728
AT5G19410	0.288384209	0.428521353	0.421644149	-0.958987495	0.257162309	-0.353804929	-0.263293922	-0.198145278
AT5G19420	0.347216591	0.25668199	0.484224354	0.338604572	0.410596434	0.315047823	0.319830476	0.210674931
AT5G19430	-0.220583646	-0.243860394	-0.184242609	-0.237149099	-0.032476803	-0.052883032	-0.133951354	-0.124032433
AT5G19440	-0.030228596	-0.244399346	-0.0837256	-0.034856529	0.175504905	-0.121842835	-0.249887329	-0.245691106
AT5G19450	0.239385613	0.180032452	0.225672611	0.156184663	0.093715007	0.097605726	0.19693532	0.038936266
AT5G19460	0.040991846	0.22523416	0.126462567	0.037430424	0.110769705	-0.146526306	-0.146291418	-0.204745489
AT5G19480	-0.054083343	-0.170903894	-0.337723804	-0.414367785	-0.223811236	-0.325356154	-0.043712943	-0.168082111
AT5G19485	-0.004993569	-0.013038501	0.028791384	-0.066200658	0.017077214	0.019939801	0.11395208	0.214311963
AT5G19490	-0.54637408	-0.057499809	0.376027244	-0.195670056	-0.057166249	-0.390346388	0.06691539	0.239831137
AT5G19500	0.096471337	0.309918499	0.290827069	0.357974261	0.205625124	-1.213420169	-1.865321276	-0.365026031
AT5G19510	-0.260242829	-0.100190181	-0.269730397	-0.269320234	-0.182591172	-0.008214739	0.006425943	0.430701977
AT5G19520	-0.000747004	0.319411811	0.152001801	-0.081216742	0.215795506	-0.071100566	-0.497877615	-0.932522694
AT5G19530	0.017657285	0.085309521	0.328719353	0.385082095	-0.018246154	0.287789333	0.374347282	0.370860591
AT5G19540	-0.229388941	0.105391385	-0.383083611	-0.334433008	-0.326781647	-0.207350058	-0.185564811	0.305284452
AT5G19550	-0.051484162	0.15357923	0.208637989	0.556479744	0.229230523	0.172560269	-0.153470378	-0.13799464
AT5G19560	-0.272558834	-0.58524057	-0.035937344	-0.685938262	-0.812509422	-0.657402522	-0.809729396	-1.258685751
AT5G19570	-0.242216843	-0.246427514	-0.272964623	-0.236249298	-0.241471496	-0.200892607	-0.405052603	-0.098099436
AT5G19580	-0.471782559	0.214444234	-0.54757881	-0.414907573	-0.16741046	-0.339760397	-0.563479155	-0.231607963
AT5G19590	-0.038109396	-0.216902667	-0.144295495	-0.172677382	-0.24598206	-0.052079542	0.058628526	0.008341253
AT5G19600	0.092655727	0.502998689	0.538026663	0.733745573	0.297463984	0.70079668	0.31434935	0.283275177
AT5G19620	0.034854627	0.298224286	0.039270735	0.19766043	0.061032052	0.066752998	-0.035570901	0.156668514
AT5G19630	-0.23258206	-0.370704129	-0.287359341	-0.134587617	-0.282683505	-0.108196362	-0.303327411	-0.278080361
AT5G19660	0.104868154	0.191333591	0.153381801	0.208183463	0.240652322	0.271814183	0.336488116	0.117590003
AT5G19670	-0.002159848	0.029253748	0.06033985	0.194719505	0.163291618	0.141121283	0.016034672	-0.050044462
AT5G19680	0.019429108	0.062341016	0.002833812	-0.018690658	-0.01734089	0.08256646	0.010636794	0.08330888
AT5G19690	0.017329537	0.149850064	0.064301087	0.093637443	0.179202812	0.209709601	0.059907079	-0.0589701
AT5G19700	-0.18958186	0.511964405	-0.941785734	-0.157270563	-0.327294877	-0.474425358	-1.002423667	1.212124652
AT5G19730	-0.34258461	0.066257005	-0.338187436	-0.024848088	0.001615907	-0.539392027	-0.989560459	-0.07434468
AT5G19740	0.044324533	0.187320191	0.066089006	0.130726646	0.223916354	-0.134857463	-0.135018765	0.025784002
AT5G19750	-0.06059956	0.054832146	-0.19255561	-0.186856251	-0.067854831	-0.166270003	-0.165324143	0.329288602
AT5G19760	-0.120999238	-0.056227553	-0.13507904	-0.110789566	-0.155408675	-0.309039129	-0.526349166	-0.432585756
AT5G19770	0.101974351	-0.137850925	0.309620087	0.353750003	0.140457125	0.212415888	0.078627315	-0.240167859
AT5G19780	0.029851494	-0.15644092	0.201927442	0.204270328	0.04074887	0.022272217	-0.033048569	-0.247816665
AT5G19790	-0.701120498	-0.989091872	-0.845215166	-0.707196059	-0.94472058	-0.669328253	-1.096796923	-1.883491329
AT5G19800	-0.37992772	-0.997294148	-0.812060731	-0.78525639	-1.128156367	-0.909688031	-1.35076895	-1.825584453
AT5G19810	-0.363824159	-0.478022365	-0.425646852	-0.105714993	-0.386499849	-0.067638729	-0.013163583	0.006628559
AT5G19820	0.187504167	0.234795432	0.371268229	0.469154541	0.453905621	0.484524467	0.533812046	0.410428325
AT5G19830	0.163267002	-0.234607561	-0.025643943	-0.115039894	0.020737556	0.150570553	0.130821488	0.324694328
AT5G19840	0.369568131	0.36961911	0.312251264	0.233850434	0.420861036	0.424273072	0.406731811	0.379160386
AT5G19850	-0.087834826	0.045851707	-0.278639969	-0.32479813	-0.321884587	-0.826384564	-1.192951891	-0.030739402
AT5G19855	-0.203463525	-0.010576643	-0.133293112	-0.117165005	-0.238155373	-0.453062245	-0.439926082	0.016229593
AT5G19860	-0.078094389	-0.292025901	-0.236653016	-0.207258511	-0.20561632	0.114587571	0.29941109	0.094504435
AT5G19870	-0.252245411	-0.587680695	-0.461279496	-0.195878233	-0.199462428	0.09811917	0.539065773	0.484327316
AT5G19875	-0.278741508	-0.368784781	-0.233714826	-0.361180409	-0.578322215	-0.53563246	-0.377020857	0.24419346
AT5G19890	0.388747526	0.146457865	0.53980333	1.160873723	-0.597975418	0.891854272	0.808447475	2.128225353
AT5G19900	0.196534361	0.055953852	0.137694766	0.166895587	0.136015725	0.115629495	0.220018405	-0.033140807
AT5G19910	-0.20740413	-0.177921238	-0.292350546	-0.139489281	-0.183945634	-0.124616975	-0.01661823	0.104322289
AT5G19920	0.071563594	0.156309791	0.229863857	0.071033945	0.178265616	0.194905993	0.211438882	0.244061493
AT5G19930	0.086896141	-0.312254674	-0.143101792	-0.229268002	-0.256009504	-0.079394785	0.038835655	-0.176379618
AT5G19940	-0.270138264	0.140446007	-0.224174852	-0.038314538	-0.110633836	-0.653545864	-1.218596092	-0.556581169
AT5G19950	0.05437626	0.140986698	-0.100346629	0.097600113	-0.172992009	0.134410372	0.249989867	0.224838396
AT5G19960	0.066449657	-0.001422683	0.038573695	0.04977793	-0.112489773	-0.041229407	0.048819972	-0.050679309
AT5G19970	-0.110951972	-0.328797581	-0.00984328	0.150677703	0.059625089	0.523063919	0.667479736	0.352351584
AT5G19980	0.014722099	-0.046462014	0.243070386	0.188729862	-0.077674718	-0.005311391	0.008143266	-0.120137684
AT5G19990	0.035524157	-0.031255164	-0.026839191	0.041190501	-0.023886962	-0.034567015	-0.082513863	-0.094302694
AT5G20000	0.00655904	-0.109564335	-0.008255257	-0.102721431	-0.011596788	-0.205014698	-0.346585288	-0.555371067
AT5G20010	0.031860627	-0.04628371	-0.001048182	-0.043148928	-0.028465006	0.315523512	0.307694379	0.110162234
AT5G20020	-0.104115862	-0.189253068	-0.271638333	-0.316991635	-0.086075635	0.240797793	0.184849853	0.180843227
AT5G20030	-0.193525549	-0.25675904	-0.162052589	-0.067452759	-0.098604522	0.05833025	0.062805661	0.318286207
AT5G20040	-0.191637799	0.072346422	-0.368202939	-0.212744833	-0.222184912	-0.329640143	-0.319425279	0.107666702
AT5G20045	0.008644067	-0.314218827	0.05074324	-0.175616562	-0.731805187	-0.236002836	-0.453874605	-0.355381279
AT5G20050	0.28872813	0.091892554	0.460123759	0.392352064	0.185509825	0.23837092	0.402112267	0.34773124
AT5G20060	-0.091555868	-0.069401842	-0.138097896	-0.110817031	-0.252804621	-0.3075502	-0.502676771	-0.110526847
AT5G20070	0.031996636	0.18055472	0.045181135	-0.047006602	-0.255987844	-0.488878013	-0.769580885	-0.075511853
AT5G20080	-0.069884433	-0.105671855	-0.149435999	-0.161145375	-0.128033147	-0.099976283	-0.256200889	-0.28409565
AT5G20090	-0.064307407	-0.238810547	-0.098102591	-0.110625933	-0.218412761	-0.09615002	-0.088116208	-0.06075878
AT5G20110	0.023203484	0.072106497	-0.204930579	-0.130461448	-0.062240477	-0.354524971	-0.43525526	-0.355081811
AT5G20120	0.039336121	-0.053250264	-0.05908294	-0.08681384	0.012489481	0.184404384	0.218958166	0.227622005
AT5G20130	-0.144069081	0.169232857	-0.277912711	-0.08105175	-0.143029032	-0.196723782	-0.018915488	0.858657303
AT5G20140	-0.335706636	0.056537655	-0.230811689	-0.072772955	-0.406074662	-0.650176748	-0.931177888	-0.00905835
AT5G20150	-0.042692069	0.307010608	0.38657128	0.330088434	0.137434444	0.247865811	0.144474769	-0.751443644
AT5G20160	-0.01554036	0.002682069	-0.115679075	-0.318231432	0.056221421	0.408779746	0.681047747	1.10150072
AT5G20165	-0.102711082	-0.210800198	-0.245030944	-0.283048847	-0.237568184	-0.191044023	-0.298862226	-0.310859509
AT5G20170	0.033987704	0.105222645	0.048556381	0.170408548	0.188711802	0.15930031	0.125619598	0.062873857
AT5G20180	-0.163204962	-0.211615262	-0.138513882	-0.311639513	-0.135449232	-0.193234605	-0.309168644	0.115429753
AT5G20190	0.003446765	0.257385684	0.183724994	0.170854067	0.187501084	0.072986684	-0.151435235	-0.308474299
AT5G20200	0.052520113	0.200668216	0.157884326	0.09135086	0.168910775	0.217793117	0.172366897	0.179292553
AT5G20220	-0.260798326	0.06757382	-0.006392271	-0.293599166	-0.157329607	-0.494776292	-0.360402219	0.131546945
AT5G20230	1.753474043	1.733324446	2.488737498	2.072473447	0.852635528	0.782972067	1.037573203	0.958595876
AT5G20240	0.486218105	0.963877262	1.983507564	2.023308641	1.314855684	0.678056456	0.846061642	1.384244343
AT5G20250	0.182655331	0.218988921	0.710391961	1.010540042	0.234985631	0.878416372	1.109991186	1.147673068
AT5G20270	0.189196979	-0.020800012	0.506170185	0.480184474	0.387139875	0.086334193	-0.149096663	-0.294024755
AT5G20280	0.027815832	0.033266443	0.07216286	0.050879565	0.023770616	-0.058752573	-0.055444595	-0.46682428
AT5G20290	-0.061283513	0.032258998	-0.227046984	-0.235198947	-0.114851193	-0.052402366	-0.14486003	0.410409368
AT5G20300	-0.025313575	0.195044197	-0.05031341	0.072712943	0.023997985	0.066703604	0.004290349	0.098358927
AT5G20320	0.061597431	0.271404734	0.00717301	0.022770495	0.201130677	0.16687516	0.246838959	0.195714127
AT5G20350	-0.00586091	-0.053368506	0.034741794	0.088919081	0.003057459	0.131030326	0.282971587	0.179997967
AT5G20360	0.132240885	0.120311762	0.058209534	-0.119446844	-0.173120626	-0.339459692	-0.323090963	-0.202833929
AT5G20380	-0.036534155	0.240594047	-0.086926475	-0.010535552	0.373227086	0.162743285	0.188754105	0.041054725
AT5G20400	0.107683058	-0.013156087	0.421024014	0.660790384	0.202360753	0.134267823	0.13345364	0.161945539
AT5G20410	0.018791222	-0.017717693	0.207390332	0.13263491	-0.106948722	-0.465133761	-0.383865723	-0.377472984
AT5G20420	0.17980058	0.224917584	0.07344662	-0.106112769	0.283865791	0.441130694	0.397623006	0.303563366
AT5G20450	-0.08799826	-0.041988469	-0.567170046	-0.036952744	0.098818158	0.228734113	0.197223618	0.224443036
AT5G20480	0.188171324	0.496358838	0.35155695	0.741268217	0.559359971	0.450912114	0.425729012	0.352238386
AT5G20490	0.216520888	-0.005514709	0.351108716	0.301118481	0.206051097	0.295783578	0.282631553	-0.10761681
AT5G20500	-0.094281214	-0.16383292	-0.120827303	-0.061015409	-0.383322175	-0.294773764	-0.380680481	-0.25973696
AT5G20510	-0.078636193	-0.145105731	-0.337335344	-0.186760485	-0.164894252	-0.034635961	0.186887422	0.373196011
AT5G20520	-0.092988222	-0.069900461	-0.136480788	-0.004901384	-0.061450946	0.010315719	0.058857336	0.31301718
AT5G20540	-0.104377769	-0.086765438	-0.068117865	0.113573424	-0.203494444	-0.203957694	-0.222652509	0.113137256
AT5G20550	0.209734816	-0.234319255	0.103366075	0.154046612	-0.302007721	0.085926056	0.232745542	-0.100975875
AT5G20570	0.01286445	-0.181853204	0.050526462	0.031871721	-0.087175302	0.141292465	0.116021541	0.196112615
AT5G20580	0.005995243	0.177596017	0.156620929	0.081617769	0.138051	0.003476708	0.001472734	-0.150362455
AT5G20590	0.000662149	0.078448595	0.004540911	-0.050887106	0.048429676	-0.021374985	-0.013439483	-0.005029
AT5G20600	0.125781491	0.280688917	0.104759781	0.130100771	0.240443001	0.333255663	0.346881997	0.666347704
AT5G20610	0.155349259	0.107905422	0.257501604	0.203416032	0.112159764	0.210147604	0.434574451	0.317740615
AT5G20620	-0.109601664	-0.151363626	-0.091547617	-0.054336979	-0.296352331	0.010877065	0.042212102	-0.101848763
AT5G20630	-0.412989061	0.145353084	-0.263004408	0.212851196	-0.178654028	-0.325828155	-0.301452485	0.43489339
AT5G20635	-0.319984138	-0.024637882	-0.450512454	-0.473581666	-0.293498822	-0.229795379	-0.333894843	-0.393504807
AT5G20640	-1.619066686	-0.867032089	-0.538484565	-0.313048222	-0.514209833	-0.020993259	-0.581631502	-0.297363802
AT5G20650	0.001846052	-0.264231139	-0.14010594	-0.160599352	-0.248830962	-0.069343355	-0.017369248	-0.086555557
AT5G20660	0.010757157	-0.057148828	-0.0979541	-0.090012718	0.068479639	0.165128262	0.316666999	0.181128943
AT5G20670	-0.173639851	-0.588301013	-0.24084471	-0.305155236	-0.611532945	0.02906515	0.14956472	-0.236475773
AT5G20680	0.052939148	-0.05494612	0.010691332	0.049258246	0.069670541	0.07866359	0.062729933	-0.103560663
AT5G20700	-0.017001748	-0.323428206	-0.323049781	-0.397303841	-0.129031785	0.113466302	0.453621296	0.467926217
AT5G20710	-0.067157104	0.188107636	-0.205407078	-0.484917395	-0.249206541	-0.504222398	-0.567062941	0.01223828
AT5G20720	-0.421250126	-0.014722665	-0.558787981	-0.352681182	-0.443712736	-0.446502548	-0.571479521	0.247883839
AT5G20730	0.175075447	0.108829754	0.445718376	0.392509463	0.317942927	0.417550382	0.366579251	0.04694305
AT5G20740	-0.115127013	0.177071821	0.170505148	0.155676393	0.160935675	0.277530442	0.030297878	0.343396523
AT5G20790	-0.295378092	-0.08903723	0.350263722	0.271341584	-0.370699028	-0.735947455	-0.355339552	-0.581466402
AT5G20810	0.085191337	0.00789203	-0.229567944	-0.556588527	-0.372673375	-0.544616415	-0.495882662	-1.058749899
AT5G20820	-0.008726604	-0.014742642	0.368267205	0.525511322	0.07220572	0.111681928	-0.295015706	0.442435419
AT5G20830	0.204368487	0.107698078	0.146208575	0.255265106	0.452975183	0.049785708	0.452882334	0.644052618
AT5G20840	0.085571116	0.137901323	0.267814093	0.180165784	0.196230611	0.09946795	0.082398913	0.011986678
AT5G20850	-0.011390411	0.076424598	-0.034544163	-0.008690288	-0.019990072	0.064759434	-0.062244097	0.254351341
AT5G20860	0.235926757	0.07507521	0.334136803	-0.308443488	0.22300993	-0.444571467	0.165383008	-0.538385356
AT5G20870	0.216550991	0.299293134	0.205542112	0.402674998	0.708207068	0.71568888	0.771643187	0.648564605
AT5G20880	-0.053862805	-0.049447311	0.118132363	0.275465418	0.217903164	0.365851343	0.507290147	0.408694365
AT5G20885	0.315037558	-0.156208334	0.158532919	-0.030467685	-0.116823167	-0.105085713	0.030026494	0.042757945
AT5G20890	0.04579331	0.115289009	0.066845234	0.096449499	0.168751935	0.170389461	0.146267958	0.346855293
AT5G20900	-0.120686939	-0.08455665	-0.066889723	-0.096677048	-0.123249807	0.086088197	0.114067837	0.108692321
AT5G20910	-0.061406409	-0.283384243	-0.032463196	-0.127361632	-0.073075329	-0.085687816	-0.218532339	-0.471675641
AT5G20920	0.067147979	0.072252344	0.080002239	0.025206973	0.068867658	0.057671738	0.046061935	0.091505618
AT5G20930	0.051889766	0.021796564	0.005468763	0.018343891	0.074931529	0.134756772	0.233075679	0.129167293
AT5G20935	-0.475547581	-0.028144419	-0.521271706	-0.320235339	-0.787283379	-1.26289135	-1.227072519	-0.205326525
AT5G20940	-0.145058239	0.177450227	-0.020914853	0.11081037	0.049296815	0.032387717	-0.354465146	-0.583676484
AT5G20950	-0.082676564	0.131220054	-0.231699753	-0.294874898	-0.142007926	-0.062287015	-0.253660984	-0.589870054
AT5G20960	0.241519923	-0.064915262	0.178827426	0.389010159	0.428430134	0.432274108	0.538854945	0.367191161
AT5G20970	-0.054080633	-0.191021492	-0.135201854	0.016560951	0.326601431	0.527575478	0.851508172	0.37890396
AT5G20980	-0.095745599	0.264512323	-0.024393302	0.046643814	0.029480287	0.047548971	0.085925124	0.277115436
AT5G20990	0.021902614	0.000978058	0.042081053	0.128697205	0.108432354	0.191794096	0.266492561	0.123043767
AT5G21010	0.072633187	0.003469735	0.058277086	0.103867023	0.049044916	0.026458466	-0.000458409	-0.011729516
AT5G21020	-0.255148897	-0.016140194	-0.090569666	0.1231122	0.014895493	0.085074206	0.188459052	0.69182831
AT5G21030	-0.571231516	-1.195840076	-0.703458564	-0.989293776	-0.737729999	-0.260271637	-0.392569487	-1.233895843
AT5G21040	0.022861988	0.114793378	0.106057007	0.101973046	-0.00250917	-0.044140756	-0.085762335	0.070697204
AT5G21050	-0.147488731	-0.228764763	-0.144115617	-0.210659586	-0.230967993	-0.454968016	-0.810684153	-1.121559226
AT5G21060	-0.084818177	0.090241388	-0.157114946	-0.25272476	-0.238565938	-0.565143392	-0.778513567	-0.382990076
AT5G21070	-0.063788994	-0.087613991	-0.144599694	-0.036892434	-0.032395654	-0.0211139	-0.25718258	-0.253916156
AT5G21080	-0.245588572	-0.324292112	-0.301996204	-0.715008793	-0.679340941	-0.926233609	-1.727692414	-2.051427048
AT5G21090	0.047856163	-0.055460625	0.116774236	0.139165227	0.101802212	0.206876242	0.164937837	0.128300192
AT5G21100	-0.009467424	0.148290883	-0.032844511	-0.050851451	0.06982234	-0.369900774	-0.825063447	-0.453629416
AT5G21105	0.239266034	0.294959874	0.617813223	0.528169282	0.291946985	0.399599402	0.336019585	0.289524241
AT5G21120	-0.457095556	-0.960367975	-1.482480994	-0.938040824	-1.61817927	-1.578104121	-2.003521709	-2.18149937
AT5G21130	-0.42939898	-0.794301328	-1.113608591	-1.484144259	-0.699520469	-0.777994262	-1.329796656	-1.84552328
AT5G21140	-0.042469076	-0.336501247	-0.132749203	-0.28016997	0.172337646	0.05210986	0.089572246	0.28218027
AT5G21150	-0.778826598	0.318391266	-0.077582358	0.021719966	-0.276410834	-0.241015659	-0.51453144	0.26058331
AT5G21160	-0.009854184	0.109292177	-0.137635286	-0.04559246	0.323369476	0.520040945	0.640169324	0.522790228
AT5G21170	-0.081225007	-0.235581204	-0.246360855	-0.15522581	-0.105649183	0.283542304	0.47937283	0.390523425
AT5G21222	-0.024056023	0.380436585	-0.117429026	0.102542969	-0.083227118	-0.394672427	-0.447117941	0.29623091
AT5G21274	0.083617254	-0.088959056	0.058750116	-0.033922345	-0.152271578	-0.042364814	-0.064881985	-0.01987868
AT5G21280	-0.104703711	0.1828813	0.219020754	0.312970263	0.02015359	0.035351077	-0.243389109	-0.129578809
AT5G21326	0.120584271	0.078807378	0.024256513	0.155835846	0.038993509	0.050128315	0.042975913	0.150315398
AT5G21430	-0.359712258	0.131371597	-0.187612163	-0.158690559	-0.665375943	-1.63222077	-2.518193287	-0.299045031
AT5G21482	-0.082929996	0.415125662	-0.540974786	0.113392206	0.114972745	0.022859509	-0.37344203	0.782375178
AT5G21900	0.229745035	0.098325312	0.259537973	0.106534139	0.117241623	-0.122476708	0.049795461	-0.251081514
AT5G21910	-0.266115606	0.043712929	-0.163584605	0.009406262	0.301157272	-0.279350418	-0.165486539	0.158095033
AT5G21920	-0.402927363	0.063484626	-0.395939482	-0.136749169	-0.254597627	-0.554134071	-0.85827794	-0.380839174
AT5G21930	-0.115825625	0.264102492	-0.051554496	-0.029450148	-0.11846261	-0.181557248	-0.223032161	-0.13185755
AT5G21940	-0.019115413	-0.194954782	-0.155906921	-0.111321173	-0.274078544	0.029644833	0.255999844	0.974845127
AT5G21950	0.369010432	-0.179295302	0.102437712	0.243349856	0.308045551	0.67159314	1.154383257	1.353094717
AT5G21970	0.000194703	0.024839156	-0.381340027	-0.499266113	-0.141887274	-0.301046663	0.069918695	0.586926476
AT5G21990	0.029282529	0.006808956	0.074566358	0.025176925	0.024141209	-0.089619677	-0.143449201	-0.298499276
AT5G22000	-0.012568552	-0.006280652	-0.075985515	-0.002174392	0.047057972	0.199118577	0.321355738	0.40747147
AT5G22010	0.005271012	0.068594543	-0.010466461	0.043370744	0.086062683	0.184336294	0.196644784	0.175178417
AT5G22020	-0.241975105	-0.213940856	-0.336275773	-0.158162309	-0.632962112	-0.669362328	-0.679071917	0.361918253
AT5G22030	0.275578173	0.272089589	0.309889944	0.265949412	0.30099545	0.089142552	-0.017101191	0.004221641
AT5G22040	-0.08538125	0.024076309	-0.092701951	0.000818721	0.033473582	-0.041752434	0.114835405	0.158653657
AT5G22050	0.102398404	0.048588685	0.178112556	-0.046349235	0.1900415	0.138919552	0.209794467	-0.132766679
AT5G22060	-0.030971699	-0.22322675	-0.247269547	-0.121334066	0.140364048	0.004425052	0.009093691	-0.031713139
AT5G22070	-0.001894669	0.052736012	0.091446184	0.08553838	0.266795603	0.258059584	0.198057482	0.26805614
AT5G22080	-0.017639593	-0.068779194	-0.118107116	-0.19558981	-0.141879245	-0.017304052	0.186816025	-0.030377566
AT5G22090	-0.237120345	0.18826421	-0.07808465	0.343173298	0.09081261	0.058529253	-0.130438185	0.399481446
AT5G22100	-0.120760152	0.141019474	0.104326441	0.076689133	0.153361826	0.492973323	0.564862002	1.066235182
AT5G22110	-0.063032714	0.046672765	0.029673275	-0.116201255	0.106443067	0.018734425	0.017648549	-0.029402452
AT5G22120	-0.007549465	-0.079632288	0.029769442	-0.014031159	0.03219274	0.009775815	-0.044823325	-0.168205284
AT5G22130	0.065478329	0.030931709	0.144802793	0.129530718	0.259538902	0.03017628	-0.125963026	0.141827293
AT5G22140	0.330844869	0.078887186	0.374144968	0.387796483	0.6703351	0.205381714	0.210455417	0.123829419
AT5G22200	0.184949648	-0.128536389	-0.375055877	0.073566389	-0.351708054	0.495514471	1.129962222	0.301150274
AT5G22210	-0.120883103	-0.155934627	-0.147708373	-0.061696059	-0.281526036	-0.184290448	-0.308158255	0.161378867
AT5G22220	-0.04456293	-0.14532771	-0.004364853	-0.182599083	-0.081456151	-0.093590303	-0.234094375	-0.21739366
AT5G22240	0.023760718	0.453519355	-0.561968741	0.406283819	0.206929517	0.891368419	0.622569143	0.906260368
AT5G22250	2.505627125	1.321248099	0.67466351	0.635860181	0.48940062	0.514882294	0.738633197	0.702767099
AT5G22270	0.383169535	-0.07085982	0.012226339	-0.290311551	-0.024748977	0.146078175	0.559876193	0.65580231
AT5G22280	-0.155357453	-0.047884829	-0.146664029	-0.195670469	-0.069602698	-0.041548374	-0.06956357	0.090926464
AT5G22290	0.080219301	0.19827263	-0.445276034	-0.451545684	-0.287766337	0.057207148	0.186435483	0.51319003
AT5G22300	0.013940237	0.235535822	-0.019590236	0.230891901	-0.077938134	-0.142337259	-0.189035874	0.327331075
AT5G22310	0.202870843	-0.172876373	-0.227795541	-0.351326829	-0.230238215	-0.268570562	-0.335339801	-0.778133213
AT5G22320	-0.121496772	0.020312389	-0.087845823	-0.408261012	-0.091896055	-0.026485637	0.156063993	0.343166066
AT5G22330	-0.073230966	-0.026043712	-0.038660239	0.018069161	0.198406698	0.321703475	0.476729601	0.693666354
AT5G22340	-0.356451704	0.049582929	-0.417023238	-0.198778418	-0.299923113	-0.511133182	-0.586115965	0.158015152
AT5G22350	0.135652194	0.074468053	0.245319758	0.14427097	0.174068876	0.162205081	0.186615646	0.111742971
AT5G22355	0.187102089	-0.10788999	0.334909058	0.067555893	0.067520834	0.266285301	0.287028894	-0.296244163
AT5G22360	0.037016759	-0.210886151	0.008075563	0.039517198	-0.047076952	0.020115638	0.007077504	0.169908932
AT5G22370	-0.044561018	-0.00041016	0.051480953	-0.023744403	0.114904459	0.035139706	0.211825155	0.235416497
AT5G22390	-0.134057607	0.288545259	0.106357718	-0.131540894	-0.316855413	0.290061864	-0.297300472	0.478968872
AT5G22400	0.146605953	0.021260066	0.14345969	-0.022490256	0.008190576	0.186661085	0.076392885	0.1494636
AT5G22410	-0.231252001	-0.455147899	-0.419089709	-0.623298067	-0.98539346	-0.658702451	-1.309590594	-1.979851239
AT5G22440	-0.176542196	-0.171993063	-0.253854217	-0.403855506	-0.146065944	-0.20364107	-0.314577907	0.098826412
AT5G22450	0.169615	0.18174402	0.252965356	0.150060392	0.075268416	0.204472067	0.25214413	0.120365401
AT5G22460	0.10096084	0.158308049	0.028923312	-0.260159191	0.027256898	-0.613057468	-0.550872996	0.129998204
AT5G22470	0.219201415	0.356703115	-1.703129472	-0.136759416	0.064390584	-1.174390173	-0.388537872	-0.963567214
AT5G22480	-0.03151083	0.033200335	0.095858793	0.170638919	0.228853955	0.12954474	0.019485085	0.424898496
AT5G22500	0.080155866	0.130102775	0.153950211	0.269030387	0.295078798	0.39402962	0.15470892	0.084297691
AT5G22505	-0.810181957	0.199415678	-0.228323984	0.493946416	0.119232665	-0.233339041	0.513051704	-0.585336425
AT5G22510	-0.115447772	0.151282721	-0.138792329	-0.150056809	-0.150847174	-0.074184797	-0.185433863	-0.040516311
AT5G22540	0.51420214	-0.477981696	0.060958281	-0.110915004	-0.821515071	-0.733175228	-0.470178007	-0.863569798
AT5G22545	0.711172112	0.574190266	-0.071450373	-0.043038142	0.07874677	0.230781532	0.39177551	-0.565823105
AT5G22550	0.305385386	-0.050353173	0.365121226	0.088535472	0.275878219	0.484732569	0.53166679	0.353379579
AT5G22555	0.621976277	0.072089821	0.706907853	1.156762431	-0.314018223	-0.432830026	-1.387436763	-1.696991831
AT5G22560	0.429032299	-0.430172802	0.799174806	-0.043328515	-0.803059916	-0.728888329	-0.900996062	-1.643674607
AT5G22570	2.737502918	2.473061085	2.073515892	-0.231787065	-0.302984989	-0.075282237	-0.084175811	-0.547032692
AT5G22580	-0.220446226	-0.12049675	-0.171523756	-0.053208915	-0.111488548	0.374174433	0.105135115	-0.044603986
AT5G22600	0.439742472	-0.106746897	0.205235094	-0.343242828	-0.274662049	0.072281207	0.375456012	0.222438979
AT5G22608	-0.116906593	0.036439957	-0.135700802	-0.331290352	-0.048455452	0.195371256	0.274275878	-0.130851835
AT5G22620	-0.132515767	0.187512358	-0.133524984	0.004680554	0.063094954	-0.01888575	-0.2155904	-0.06269528
AT5G22630	0.131857572	-0.171195196	-0.161018053	-0.077819057	-0.05644615	-0.154227309	-0.309105816	0.19878375
AT5G22640	-0.113308592	0.332129032	-0.123069871	-0.02677255	-0.01696787	-0.018320429	0.118051781	0.30339481
AT5G22650	-0.055150036	0.034298342	-0.134902426	-0.206732897	0.154710617	0.327758561	0.440926152	0.750444197
AT5G22660	0.395159041	0.115178999	0.244658154	-0.340124919	0.173823992	-0.077604363	-0.091873449	-0.874016427
AT5G22690	0.632000138	0.672635798	0.478388419	0.01912093	0.242064879	0.120375739	0.219567552	-0.005340004
AT5G22700	0.101353559	0.094361067	-0.043449267	-0.044787042	0.233248694	0.221517991	0.426633362	0.071765267
AT5G22710	0.136791654	0.171882114	0.102781887	0.072835723	0.464302174	0.379963595	0.479870491	0.188741673
AT5G22720	-0.156958277	0.009855826	-0.284457547	-0.644387056	0.461741156	-0.412494029	0.347885782	-0.619098222
AT5G22730	0.041359545	0.225203029	0.051070409	0.051033447	0.221069892	0.344473049	0.263134476	0.26710765
AT5G22740	0.155333102	0.218522168	0.046250495	0.08497181	-0.028781596	0.003497972	-0.103957562	-0.12083549
AT5G22750	0.212948695	0.291039748	0.196279256	0.307915268	0.341396833	0.434329086	0.378517381	0.409377533
AT5G22760	0.107228003	0.221243259	0.222905363	0.233378843	0.268310139	0.215088931	0.165491526	-0.10151355
AT5G22770	0.164933517	0.187433457	0.249813517	0.296305907	0.249824923	0.236987562	0.229993851	0.074396104
AT5G22780	0.127983478	0.123135028	0.289308809	0.311541358	0.312298061	0.248938807	0.216601872	-0.111324126
AT5G22790	0.006140188	-0.009378453	-0.151219537	-0.223714977	0.160832088	0.160304478	0.069466095	0.043357211
AT5G22794	-0.095002758	0.033910975	0.016443216	-0.009598788	-0.119348243	0.021606398	0.109037109	-0.495703309
AT5G22796	0.050306927	0.065341394	-0.317163333	-0.163834046	-0.071351638	0.304655309	0.26370936	0.089068841
AT5G22799	-0.149574203	0.235539582	0.161819172	-0.096081348	0.34514716	0.381509137	0.55630577	1.030846355
AT5G22800	-0.131674293	0.284380872	-0.191612833	-0.031471864	-0.227769295	-0.396982833	-0.736399418	0.002037335
AT5G22810	0.426886979	0.212873995	-0.368035856	-0.262707117	0.571002002	-0.011232899	-0.017225931	0.40310957
AT5G22820	0.053803359	0.073919319	0.052097374	0.009362213	0.146474081	0.069070105	-0.092061181	-0.01113298
AT5G22830	-0.007084196	0.036276856	-0.01370542	-0.120813364	0.019707243	-0.172989986	-0.328313602	-0.28882139
AT5G22840	0.180767056	0.087311001	-0.118115692	0.138026049	0.281149902	0.455283404	0.625167775	0.872783074
AT5G22850	0.118215287	-0.105858035	-0.080327011	0.066644763	0.202559643	0.263242265	0.331303096	-0.043630395
AT5G22860	0.021325588	-0.146004612	-0.021785577	0.057428581	0.188309556	0.099526002	0.247930743	-0.304046499
AT5G22870	0.182331539	-0.335502002	0.024689442	0.393742882	0.10302796	0.359871437	0.002354749	-0.029935929
AT5G22875	-0.146071361	-0.150193999	-0.045563072	-0.009777635	-0.19011936	-0.041313185	-0.055861631	0.287991614
AT5G22880	0.080568258	0.097694611	-0.237535266	-0.25447883	-0.345997933	-0.295598169	-0.334921335	0.225274065
AT5G22890	0.112440706	-0.198863077	0.149904859	0.599185385	0.114632901	0.386651461	0.620760996	0.68092253
AT5G22920	0.000728664	-0.214772221	-0.375754438	-0.084757203	-0.184377955	0.323117656	0.321020825	0.256695715
AT5G22930	0.345575693	0.268565467	0.090906669	0.356194955	0.262458416	0.542704852	0.89243487	0.839293997
AT5G22940	-0.042314996	-0.162887887	0.163178456	0.053307205	0.183181488	0.055985487	-0.118067659	-0.500108666
AT5G22950	0.124843875	-0.105489201	0.172027116	-0.028278293	-0.030418118	-0.09706391	-0.07737758	-0.23354879
AT5G23000	0.673499993	0.574807931	1.487492737	0.516063627	0.308411268	0.891570896	0.799084172	1.755685011
AT5G23010	-0.095122757	0.008086201	-0.078632035	0.185585909	0.760609942	0.003984317	0.217497108	-0.357286753
AT5G23020	-0.094912801	0.619532178	0.185342309	1.213557989	1.671556604	0.537677546	-0.108961859	-0.459745459
AT5G23030	0.098191165	-0.522853582	-0.25591132	-0.501527287	-0.981476981	-0.684451521	-1.150158095	-1.936958629
AT5G23040	-0.233453589	0.012688752	-0.284734075	-0.083939775	-0.262954901	-0.194151215	-0.261629193	0.341016809
AT5G23050	-0.080385985	-0.120405477	-0.430922708	-0.342680347	-0.16737453	0.00867498	0.233302658	-0.223504926
AT5G23060	-0.403748681	0.160216626	-0.31735298	-0.098823821	-0.106176221	-1.433278118	-2.148109368	-0.098256164
AT5G23070	-0.204424197	0.046268977	-0.285705931	-0.117826934	-0.058501287	0.115077195	0.113798455	1.071520264
AT5G23080	-0.047737127	0.061566202	-0.153275154	-0.028543699	0.073813652	0.055168855	0.088656358	0.014812266
AT5G23090	-0.150670368	-0.211947668	-0.135425198	-0.125072001	-0.134822113	-0.074519477	-0.040566762	-0.000297882
AT5G23100	0.299208201	0.121911056	0.132957949	0.07926134	-0.031149676	0.191040065	0.646180466	0.56230627
AT5G23110	0.179317353	0.289310952	0.399536001	0.415343827	0.428415432	0.448425496	0.458349427	0.172441095
AT5G23120	-0.307692348	0.284218046	-0.088981241	0.222853405	-0.094099421	-0.425798984	-0.707750367	0.005902385
AT5G23130	0.335991439	0.015677785	-0.033387066	0.008780891	0.059073267	-0.197086826	-0.114774362	0.012257076
AT5G23140	-0.16918418	-0.067502122	-0.120095427	0.039188079	-0.155739916	-0.147598107	-0.244367606	-0.147755751
AT5G23150	-0.082616018	-0.008771344	0.054475233	0.143975501	0.11862516	0.205609731	0.283071001	-0.012636029
AT5G23155	-0.264166162	-0.610400463	-0.222399323	-0.283343717	-0.007088943	0.017449382	-0.529718639	-0.555234997
AT5G23160	-0.230389629	-0.391711872	-0.141673765	0.202437839	-0.240375651	-0.191918914	-0.030602888	-1.071794912
AT5G23170	0.258710687	0.048272731	-0.193411444	-0.345614003	-0.260729829	-0.331413962	-0.339501327	-0.139466524
AT5G23190	0.418766844	0.31872176	0.412427505	-1.082997938	0.167851482	-0.080446027	-0.335647545	-0.336477908
AT5G23200	-0.073325665	0.013071844	-0.023530505	-0.159993475	0.059270042	-0.068531315	-0.184623583	-0.292147838
AT5G23210	-0.068077415	-0.21967192	0.17777089	0.058689301	0.126326316	0.082512899	0.058247506	-0.316151902
AT5G23220	0.009615239	-0.341733238	0.219665234	0.15597118	0.023556703	0.352783829	0.317179354	-0.156978349
AT5G23230	0.139946413	-0.114485208	0.046426873	-0.023587845	0.007437694	0.273564462	0.543949865	0.601544211
AT5G23235	0.62139534	-0.026672063	0.168751205	0.228029934	1.037970304	1.056581293	0.774222126	1.696570708
AT5G23240	-0.476145219	-0.668717201	0.144444959	-0.576788191	-0.873376858	0.962978491	2.133791923	-1.619217348
AT5G23250	0.017668983	0.037037769	-0.182001361	-0.133013228	0.07641735	0.082956491	0.055013965	0.339437206
AT5G23280	0.05727851	-0.18189334	0.421011072	0.388380991	0.304297002	0.442277973	0.604242655	0.116546005
AT5G23290	-0.060927905	0.031443603	-0.106123583	0.050381319	-0.057673325	0.095946326	0.011153962	0.229862565
AT5G23300	-0.149648773	-0.107202122	-0.206243162	-0.209040344	0.100318319	0.131522875	0.264999306	0.683005769
AT5G23310	-0.352436361	0.14206219	-0.613304703	-0.541717082	-0.541968404	-0.46985323	-0.516365946	0.119601225
AT5G23320	-0.177373174	0.142193161	-0.167874636	-0.29775765	-0.094246835	0.325934301	-0.077458773	0.082962387
AT5G23330	-0.210951562	-0.100216045	-0.430137988	-0.404648538	-0.254359769	-0.349929848	-0.226437806	0.117084846
AT5G23340	-0.126922059	-0.283926946	-0.198853635	-0.081102744	-0.20141602	-0.117772982	-0.057585512	0.040435836
AT5G23350	0.31212146	-0.280100807	-0.249332476	0.088472419	-0.070067132	0.131224291	-0.302694482	0.353058423
AT5G23360	0.400818377	-0.22800702	0.207843057	0.077964106	0.189243329	0.15803267	-0.110334941	0.081504375
AT5G23370	0.155711421	-0.505615469	-0.199498479	-0.134971515	-0.09846765	-0.206100055	-0.523290558	-0.198528011
AT5G23380	-0.289640451	-0.123219601	-0.34757584	-0.235395046	-0.321131915	-0.143762688	-0.003407353	0.24528653
AT5G23390	0.090905378	0.094122105	0.093649959	0.046975408	0.154812431	0.092360687	0.156709372	-0.149131712
AT5G23395	-0.027353641	-0.17961329	-0.309446296	-0.083328339	-0.183934645	-0.077081295	0.011356089	0.282388773
AT5G23400	-0.012769679	-0.239203505	-0.028695189	-0.00505168	-0.039736702	0.116063576	0.17209158	-0.097850046
AT5G23405	-0.092416265	-0.249573917	-0.220348889	-0.361727544	-0.246419277	0.168006793	0.425454853	0.618922803
AT5G23410	0.017014078	-0.296472338	-0.260775957	-0.359953981	-0.296217642	-0.021701419	0.0748659	0.128118293
AT5G23411	1.147257527	-0.478397548	-5.629487287	-5.629487287	-5.629487287	-5.629487287	-5.629487287	-1.250445336
AT5G23420	-0.130332916	-0.076768962	-0.1626557	-0.240331683	-0.260090699	-0.165073564	-0.144526521	0.080916053
AT5G23430	0.168457479	-0.071133392	0.33123235	0.201007922	0.356696431	0.37194437	0.338298025	-0.052525336
AT5G23440	-0.178719024	0.107038778	-0.160054749	0.182539149	-0.099924826	-0.249619199	-0.426787303	0.143581984
AT5G23450	0.233335699	0.13337571	0.131865482	0.183632901	0.107067396	0.178404238	0.302152176	0.124759352
AT5G23460	0.083649929	-0.096389961	-0.036344465	-0.109704017	-0.21934542	-0.075440862	-0.173143422	0.009388303
AT5G23480	0.264378267	0.193277784	-0.357219283	-0.169879447	0.859450487	-0.14383227	-0.174005217	-0.063227292
AT5G23490	0.128836641	0.102384864	0.327716618	0.289067689	0.303562165	0.234854236	0.308135786	0.056039232
AT5G23510	0.249585424	0.035717794	0.813550887	0.881279446	-0.043147783	0.403172601	0.811324183	0.840549772
AT5G23520	0.133306645	-0.033074865	0.279768996	0.1429869	0.149019322	0.184447295	0.276072142	0.290987802
AT5G23530	-0.016111277	0.130151607	0.420516223	0.230100234	0.089709746	0.080926783	-0.062991395	-0.192369423
AT5G23535	-0.173249624	-0.057794862	-0.287266555	-0.341339137	-0.249779419	-0.042499965	-0.191913568	0.175147968
AT5G23540	-0.097369483	-0.139868015	-0.056830056	-0.060185351	-0.106933483	-0.18025585	-0.304259073	-0.120095262
AT5G23550	0.015525506	-0.063002536	0.025326854	-0.128720579	-0.080476327	0.008202256	-0.162567543	-0.278470279
AT5G23570	-0.009869083	0.030589115	-0.081411837	-0.338710722	-0.006413038	0.014129838	0.09466246	-0.109317683
AT5G23575	-0.026599634	-0.015898012	-0.039509505	-0.137617807	-0.203709897	0.276508154	0.796495043	0.341453485
AT5G23580	0.276500351	0.006063977	0.138328037	-0.0012678	-0.064390796	0.162204797	0.358215185	0.242422051
AT5G23590	0.054338966	0.067253785	0.003511244	-0.104558067	-0.021226748	-0.024807682	0.224739382	0.278326806
AT5G23600	-0.065462794	0.34471831	0.022142058	-0.005313871	-0.113044841	0.157112197	-0.035175442	0.029734488
AT5G23610	0.053666612	0.044791275	-0.003638294	0.050938129	0.097994593	0.100246221	0.258492785	0.223634417
AT5G23630	0.047844487	0.07716318	0.137310376	0.164386724	0.250304246	0.269589686	0.214507052	-0.079537058
AT5G23660	-0.162644468	-0.199843012	-0.261723175	-0.114676008	-0.112951133	0.390987764	0.879268132	0.789587506
AT5G23670	-0.039204235	-0.026399758	-0.077011316	-0.074602793	-0.060700321	-0.010910539	-0.026207106	-0.13829392
AT5G23680	-0.073652162	-0.14586418	-0.337941285	-0.306186056	-0.242175494	-0.128737163	0.099891841	0.335544497
AT5G23690	-0.247063565	0.173481233	-0.391045331	-0.213076199	0.125018221	0.523818614	0.703416884	1.187106371
AT5G23700	-0.095635914	-0.301146066	-0.163305825	-0.479033824	0.015340058	0.013946973	-0.297264722	-0.513699965
AT5G23710	0.157640816	-0.122239256	0.097048294	0.048884982	0.100393208	0.142016504	0.289427437	0.228683952
AT5G23720	0.193140253	-0.014302886	0.207310413	0.27700002	0.257388396	0.124894483	0.174291732	-0.016757743
AT5G23730	0.117756321	0.249748243	0.06958828	0.010717313	-0.241019159	-0.598181238	-0.921737475	0.448114631
AT5G23740	-0.183577854	0.002218766	-0.204818284	-0.205040788	-0.10778763	-0.044881521	-0.086881924	0.423436383
AT5G23750	0.164411467	-0.443804714	-0.021763581	-0.310675174	-0.205231132	0.064769379	0.361653482	-0.103337938
AT5G23760	0.09113817	-0.099766929	0.16749875	-0.151110114	-0.196517673	-0.308108134	-0.281496566	-0.338813483
AT5G23770	-0.248254703	-0.080347481	-0.170617311	-0.377695344	0.183933779	-0.184846295	-0.52047949	0.212112115
AT5G23780	-0.383940266	0.374118226	-0.366320256	-0.438454667	-0.291418266	-0.400581152	-0.211235874	0.308607269
AT5G23790	-0.180766479	-0.461359335	-1.571076158	-0.546903155	-0.315783494	0.27389909	0.0209113	-0.357944317
AT5G23800	-0.127452006	0.194235706	-0.131407291	-0.190742269	-0.062524702	-0.256710871	-0.314738261	0.012117688
AT5G23810	0.325451768	0.040952763	0.344773562	0.6589041	0.643405742	0.919545404	1.027298773	0.273033986
AT5G23820	-0.237166892	-0.151804827	-0.326058688	-0.331100651	-0.5790622	-0.434561523	-0.727595815	-0.802896502
AT5G23830	0.018963632	-0.390136568	0.138578104	0.128007719	0.068379885	0.43164667	0.870998709	0.934001338
AT5G23840	-0.070060008	-0.449156745	-0.076837754	-0.086413614	-0.07268192	0.531670819	1.128998361	1.190043608
AT5G23850	0.182373414	-0.055975422	0.176669656	0.06774566	0.20739312	0.126803179	0.114792814	0.210287281
AT5G23860	0.01928893	-0.229661007	0.197548531	0.278244391	0.288483376	0.426539237	0.357445694	-0.097351706
AT5G23870	0.181484091	-0.258810953	0.127772707	0.095090506	0.233283443	0.396196223	0.441145826	-0.335828948
AT5G23880	-0.042967077	0.048652365	-0.232025669	-0.10557011	0.153843331	0.24712635	0.295534237	0.351318052
AT5G23890	-0.024230636	0.195489202	-0.001787454	0.063776985	0.067252258	-0.003902264	0.116143162	-0.00623647
AT5G23900	-0.178249261	-0.034758256	-0.253408384	-0.193362656	-0.196235234	-0.075637926	-0.111767056	0.124131843
AT5G23910	-0.000932709	0.310478291	0.203991357	0.108546746	0.112988783	0.313406272	0.471367139	0.656618851
AT5G23920	-0.068274403	-0.138888077	-0.280573897	-0.291717073	-0.158466954	-0.180639604	-0.165016501	0.043449746
AT5G23930	0.570824929	0.946112777	0.730737004	0.043512588	0.744740756	0.675334121	0.964978523	0.884068494
AT5G23940	-0.089005466	0.317160481	0.497010441	0.507400556	0.15762345	-0.366669769	-0.924662941	-0.196009961
AT5G23950	-0.142793031	-0.515965706	-0.165622192	-0.29334674	-0.109185584	0.039141866	0.091484051	-0.100476468
AT5G23955	-0.06848408	-0.119584087	-0.092571523	-0.260821763	-0.100623904	-0.021872548	0.288679046	0.133329896
AT5G23980	0.165404942	-0.867701291	0.211604353	0.228595323	-0.675881573	-0.461713351	-0.359213007	-1.647493077
AT5G23990	-0.238108506	-0.475200223	0.206511014	0.294079561	0.151238189	0.170113966	0.0894967	-0.939596109
AT5G24000	-0.203009182	0.090272044	-0.254104143	-0.256386067	-0.278509594	-0.504585943	-0.640586944	-0.162386053
AT5G24010	0.139177138	0.370790441	0.463540954	0.221334194	0.378848078	0.428361069	0.491552089	0.360046716
AT5G24020	0.003985443	0.14749495	-0.119823229	-0.08323253	0.102923792	0.069458944	-0.071813203	0.462254673
AT5G24030	0.369421906	0.271554187	0.586847319	-0.097333338	0.458352978	0.504696508	0.735490419	0.023114372
AT5G24040	0.336609445	-0.157705554	0.308331771	-0.449941572	-0.3676086	-0.07145712	-0.010566269	-0.514578198
AT5G24060	-0.125204393	0.191769282	-0.182793933	-0.068692301	-0.440199947	-0.333016921	-0.026609035	0.423095128
AT5G24070	-0.238448351	-0.415169851	-0.072976222	-0.135745323	-0.084500163	-0.417299308	-0.421254735	-0.834310905
AT5G24080	0.042542068	-0.307895619	-0.228571951	-0.941322731	-0.059130883	-0.281474119	-0.618609306	-0.07929587
AT5G24090	0.108489453	-0.419135674	0.22469986	0.071308726	0.009438092	0.018590677	0.096113669	-0.154901984
AT5G24100	0.063429217	-0.266972108	0.302752581	0.157406453	0.285306066	0.565119832	0.67959955	-0.282728736
AT5G24105	-0.270008171	-0.706854187	-0.355538708	-0.471605463	-0.634994431	-0.505743204	-0.13989905	-0.329644238
AT5G24110	2.463809221	3.272763991	3.717257629	1.490106736	1.172730353	0.137193072	-0.111417256	0.497545303
AT5G24120	0.1621933	0.325019425	-0.044606044	-0.071794667	0.243978883	0.006016012	-0.796651154	0.020901621
AT5G24130	0.489047458	0.252968357	-0.478557401	-0.255311757	0.174637582	0.123707835	0.341405586	0.106092119
AT5G24140	0.016331075	-0.51109595	0.268627687	0.132294918	-0.495165873	-0.364088068	-0.589221351	-1.669133204
AT5G24150	-0.084593074	0.164503953	-0.583332295	-0.394286918	-0.268823109	-0.446761175	0.218442764	-1.392376743
AT5G24155	-0.529222739	-0.393419123	-0.675484854	-0.806256713	-0.86455118	-0.43320758	-0.019112566	-0.921908647
AT5G24160	-0.242289937	0.061153058	-0.528256908	-0.651351967	-0.094262858	-0.174378131	0.235751386	-0.135118635
AT5G24165	-0.13745628	-0.18332456	-0.169840098	-0.09535533	-0.513440665	-0.346635205	-0.250168209	0.043976287
AT5G24170	0.139968245	-0.003345991	0.009445821	0.048041221	-0.153162825	0.123009755	0.17170001	0.085617874
AT5G24205	-0.159440586	0.158475718	-0.073887655	-0.280965627	-0.392141941	-0.139923371	-0.346086473	-0.707819442
AT5G24206	0.741395742	0.614335106	-0.275398875	-0.541705753	0.184226618	-0.589551024	-0.827403882	-0.342353682
AT5G24210	-0.510167893	-0.231711952	-1.393577823	-0.991620572	-0.265632203	-1.515568837	-1.361681403	-2.635044847
AT5G24230	0.293565192	0.022758132	1.163669401	1.389296079	-0.119261916	0.436133838	0.779383387	0.299305918
AT5G24240	-0.06997767	-0.382430394	-0.00734065	0.294563231	0.271805803	-0.238060356	-0.140463521	-0.316031897
AT5G24260	0.069902736	0.103819426	0.118990565	0.069872955	-0.005656078	-0.163626273	-0.078564116	-0.02678677
AT5G24270	0.228765107	-0.354289173	0.236173819	-0.104489011	-0.180151757	0.198686383	0.338709045	-0.053724948
AT5G24275	0.168016136	0.547587216	0.065191593	-0.280321051	0.304723001	-0.325910634	-0.269043463	0.349071784
AT5G24280	0.065006158	0.396023874	0.228177455	0.165994837	0.408870805	0.644395142	0.398771072	-0.025104927
AT5G24290	0.096265529	-0.108501177	0.329215296	0.135402231	0.069899021	0.269083544	0.426789174	0.025799014
AT5G24300	-0.037520063	0.301805714	0.146457672	0.3621884	0.544426377	0.298089331	-0.225698871	-0.678375487
AT5G24310	0.059857914	-0.269756554	-0.072736274	-0.110058007	-0.288892296	-0.240715118	-0.111181791	-0.100271358
AT5G24313	-0.108710459	-0.71973548	-0.251441509	-0.688776382	-1.13324076	-0.718635717	-0.805783059	-1.126270176
AT5G24314	-0.313882079	-0.064057179	-0.354304007	-0.334829614	-0.68158371	-0.821522821	-1.047546167	-0.11055397
AT5G24318	0.201493353	0.036998938	0.068885962	-0.030853967	0.296171419	0.214860119	0.299716678	0.075624545
AT5G24320	0.172015654	0.160974569	0.223446827	0.292145661	0.23968326	0.157783365	0.267778116	0.223210939
AT5G24330	-0.293429549	-0.208930263	0.111952558	-0.229493441	-0.235428352	-0.11042544	-0.437265724	-0.46139783
AT5G24340	0.199566893	0.280015093	0.258435582	0.200011874	0.275573812	0.251520343	0.273576121	0.168141061
AT5G24350	0.200282155	0.233003949	0.295940827	0.305232507	0.307283483	0.43552819	0.375029164	-0.035072377
AT5G24352	-0.067243503	-0.085777395	-0.025519216	-0.126609549	-0.041562085	-0.10417205	-0.171477571	-0.235214403
AT5G24355	0.027905361	-0.677976677	-0.031100959	-0.103778428	0.364880465	1.074836901	0.703016627	-0.2736338
AT5G24360	0.083730125	0.089979579	0.037832244	0.152308896	0.108970682	0.184327003	0.174671107	-0.14369641
AT5G24380	0.115966907	0.007489106	0.140514736	-0.03659633	0.055812065	-0.079986239	-0.235325771	-0.344598044
AT5G24390	0.290776191	0.188279651	0.268184946	0.119869516	-0.136036914	0.06323602	0.191784306	0.460525138
AT5G24400	-0.12296972	-0.138368281	-0.11294968	-0.056517653	-0.140729314	-0.055556974	-0.163010058	-0.058822261
AT5G24410	0.131684357	-0.451387756	-0.009764442	-0.017561859	-0.098996142	0.297302405	0.411678221	-0.181526865
AT5G24430	0.229395333	0.134224462	0.338948667	0.326521186	0.133705488	0.181614953	0.220030635	0.166246609
AT5G24450	0.091304215	0.018302034	0.16314821	0.130862362	0.125514387	0.087577287	0.057213315	-0.078439678
AT5G24460	-0.102338529	-0.23916567	-0.232086584	-0.168931173	-0.3117015	0.151980235	0.26785843	0.437946904
AT5G24470	0.036309709	0.078312798	0.24294647	-0.15756691	-0.173571542	1.792789927	2.673231399	1.377143781
AT5G24490	-0.300647916	0.031182088	-0.374092093	-0.280888585	-0.470214608	-0.279135293	-0.209482327	-0.349360836
AT5G24500	0.133172271	-0.056941366	0.004195035	-0.086469908	-0.115468203	0.000551419	0.10741801	0.167689638
AT5G24510	0.538716786	-0.161569779	0.067472515	-0.115038568	-0.484812199	-0.062322469	-0.240489707	-0.512212301
AT5G24520	0.001183885	0.003286262	-0.14509847	0.030514636	0.013952654	0.078477392	0.148033984	0.189910039
AT5G24530	0.296151607	-0.170869354	-0.172366715	-0.553926723	-0.202096145	0.048019907	0.158780622	0.171928992
AT5G24570	-0.092895804	-0.281933747	0.135813844	0.140787946	-0.313200859	-0.569004774	-0.673912999	-0.408355443
AT5G24580	-0.174635402	-0.635535008	-0.35109525	-0.329711268	-0.43255331	-0.149755021	-0.281468218	-0.536046306
AT5G24590	0.769817182	0.501042941	0.228310269	0.176849415	0.056861423	0.120414067	0.174393571	0.148022377
AT5G24600	0.725629859	0.636975475	0.771766268	0.25502523	0.018364165	0.005652241	-0.201457309	-0.494886897
AT5G24610	-0.054027276	0.060985656	-0.060007747	0.045495893	0.035672111	0.111975258	0.03447306	0.119669123
AT5G24620	0.006021046	-0.008162394	0.012742491	0.03400094	0.091312138	0.249838595	0.268950843	0.029463032
AT5G24630	-0.093146685	-0.110032784	0.047778678	-0.181854494	-0.128936362	-0.245449671	-0.206811059	-0.272520457
AT5G24640	0.488695185	0.119554446	0.143151364	-1.371620323	-0.485411354	0.22894965	0.407407838	1.315057938
AT5G24650	-0.2061747	-0.100779194	-0.215871505	-0.250560526	-0.271563549	-0.293741128	-0.366510077	-0.048419801
AT5G24655	0.294965913	0.339851189	0.771251013	0.017431889	0.099191994	0.665847236	0.753710322	0.151271766
AT5G24660	-0.229545489	-0.829392142	-0.848742091	-0.141745449	0.108772287	-0.067452572	0.333268228	0.161627962
AT5G24670	-0.013209268	0.047918775	-0.011744933	-0.027870597	0.263431269	0.153129924	0.332210928	0.287767962
AT5G24680	-0.154294153	-0.178482894	-0.132245253	-0.104643546	-0.124391652	-0.076649613	0.122112011	0.039334131
AT5G24690	-0.124880761	0.247385573	-0.101932815	0.021363664	-0.057908681	-0.324219822	-0.409329666	0.169485837
AT5G24710	0.111021013	0.168075769	0.252331719	0.279834284	0.244442738	0.243080179	0.077105019	-0.070029456
AT5G24735	0.017891821	-0.104498149	-0.02274595	-0.117159898	-0.068841011	-0.031205655	0.282955092	0.53153913
AT5G24740	0.116949867	0.325100203	0.340797659	0.442160385	0.545522928	0.621023694	0.694849765	0.659591066
AT5G24750	-0.17439041	-0.037754215	-0.270293808	-0.308872518	-0.130344569	-0.350279336	-0.437515899	-0.281672566
AT5G24760	0.174117745	-0.21374226	-0.045587672	-0.158579051	-0.098518819	-0.22851883	-0.161500122	-0.241636645
AT5G24770	0.46168396	-0.108547375	0.239649252	-0.164042471	-0.118306485	0.383664081	1.548095606	1.555182033
AT5G24780	0.11876888	-0.412772123	-0.01852366	-0.309535243	-0.12671585	0.27826803	0.910141947	0.881592015
AT5G24800	-0.179571132	-0.214058121	-0.086504088	-0.09363516	0.011690332	-0.149343792	0.054789912	0.32293679
AT5G24810	0.205982274	0.227838813	0.474236449	0.331441803	0.188610654	0.004606701	-0.058624928	-0.041646008
AT5G24830	-0.057922735	0.131760492	0.088860818	0.156668707	0.211215618	0.014185742	-0.016661752	0.057649185
AT5G24840	-0.009307895	0.176807677	0.000543449	0.042715391	0.133060412	0.198646666	0.366090719	0.486677382
AT5G24850	-0.132511117	0.324752447	-0.129547041	-0.066212992	-0.695093942	-1.342868188	-1.629210557	0.251513203
AT5G24870	0.030165226	-0.265557976	-0.198569681	0.060081849	0.069788551	0.033841317	0.225288075	0.399424554
AT5G24880	-0.046827854	-0.742389676	-0.506443428	-0.59993473	-0.853253677	-0.825228165	-1.043450673	-2.320968514
AT5G24890	0.045540516	-0.123351994	-0.045532187	-0.044258811	-0.050778395	-0.08532333	0.039511105	0.046095656
AT5G24900	0.217959743	0.018235324	-0.375246279	-0.711455515	0.129187005	0.054128405	0.128447152	0.036461828
AT5G24910	0.259006407	-0.215206192	0.461149676	0.218601569	0.059250317	0.332145432	0.618612949	0.186133897
AT5G24915	-0.722776598	-0.349991627	0.597978408	0.303130161	0.210700655	0.080559127	1.423824269	1.075254811
AT5G24920	0.591079031	-0.44320607	-0.518471334	-0.793277207	-1.501323017	-0.295091665	0.11792353	-0.323717662
AT5G24930	0.040010655	0.209767572	-0.078256073	0.072662994	0.066515979	-0.127199002	-0.296923153	0.020864866
AT5G24940	-0.238835174	-0.236152632	-0.359655784	-0.181201807	-0.377707856	-0.048669429	-0.306789459	0.122940246
AT5G24960	-0.015328973	-0.229903962	-0.128184386	0.310491585	0.093376308	-0.055195685	0.152418314	-0.222319804
AT5G24970	-0.010918324	0.172344395	-0.19185749	-0.146707394	-0.079106822	-0.170678039	-0.385120732	-0.016377757
AT5G24980	0.042384797	-0.246669624	-0.01768326	0.060406762	-0.194605916	0.11412074	-0.04411543	0.329123223
AT5G24990	-0.08078141	0.005397713	-0.287328219	-0.251875665	-0.061752375	0.014363155	-0.32847988	-0.167946316
AT5G25010	-0.058972251	-0.358594459	-0.182542867	-0.296470933	-0.413681888	-0.155614256	0.166939778	0.028289387
AT5G25020	-0.159904828	-0.545395944	-0.358205187	-0.660652343	-0.30607336	-0.112843627	0.221928076	-0.325486783
AT5G25040	-0.186964311	0.277803183	-0.039805592	0.124903502	0.009898977	-0.469030482	-0.603878308	0.324434561
AT5G25045	-0.103553788	0.434081619	-0.463588977	-0.342435543	-0.154621259	-0.330954671	-0.403787786	-0.327660165
AT5G25050	0.085187593	-0.015238593	0.020200784	-0.078261181	0.031300417	0.055214024	-0.043809575	-0.122281811
AT5G25060	-0.002536188	0.075404339	0.060420903	0.102193525	0.061384126	0.047654771	0.073232915	-0.100441818
AT5G25070	-0.002259827	-0.087948711	0.059688458	-0.021125776	0.038064907	0.071139065	0.049239224	-0.193823999
AT5G25080	0.004908531	0.080588854	-0.092373841	-0.153133095	-0.144200852	-0.083947128	-0.056491682	0.013390044
AT5G25090	-0.180704557	-0.24684694	-0.746667711	-1.010529651	-0.398107387	-0.844260004	-1.337162736	-0.476337546
AT5G25100	-0.031213692	-0.031919307	0.061981184	0.116270032	0.103397745	0.025253534	-0.153355459	-0.25696986
AT5G25110	-0.027641561	-0.514932485	0.205498578	0.337855974	0.065037012	0.28051917	0.605579758	0.113738682
AT5G25120	0.00757681	-0.433046453	-0.804532917	-0.789675973	-0.381138286	-0.308380795	0.043805953	0.421689738
AT5G25130	0.37032123	-0.342398856	-0.781067833	-0.889769513	0.123066549	0.365278044	0.393924507	0.478846849
AT5G25140	0.179469484	-0.442255236	-0.103363345	-0.188977713	-0.161661619	0.390366192	0.536163078	0.401825461
AT5G25150	0.085977231	0.160915962	0.081236564	0.105489238	0.182544422	0.101014385	0.065870636	-0.020231359
AT5G25160	0.374322385	0.217468523	0.883676384	0.722455109	0.547061404	0.998089988	1.40470003	1.338229876
AT5G25170	0.153933186	-0.047421205	0.058128561	0.26184228	0.251750193	0.049240353	-0.221219376	-0.055371836
AT5G25190	-0.045907545	0.093724662	-0.308049259	-0.950794994	-0.091801943	-0.88346943	-1.19131635	-0.757164352
AT5G25210	-0.008538315	-0.261796646	-0.254727973	-0.63770978	-0.396503345	-0.215967239	0.214491127	0.115353533
AT5G25220	-0.039104353	-0.057239483	-0.193504243	-0.02850087	0.14986579	-0.043786427	-0.010933274	-0.055445831
AT5G25230	-0.72109595	0.034761027	0.058081355	-1.433323291	-0.358265001	-0.112974976	0.180509558	0.654429776
AT5G25240	-0.280006229	-0.524769029	-0.196088215	-0.545920478	-0.424878128	-0.154835461	0.411801047	0.120124482
AT5G25250	0.252891189	-0.0641433	0.862968696	0.529691189	0.155568242	0.049536108	0.590351064	0.882801518
AT5G25260	0.173089509	-0.258976715	0.110355328	0.161263656	-0.364142725	-0.281812383	-0.218323093	-0.426338543
AT5G25265	-0.037388265	-0.2068224	-0.049245685	-0.051633029	-0.272708356	-0.115089835	0.010291719	0.032517847
AT5G25270	0.098118478	-0.032798507	0.105803572	0.002474455	0.133360505	0.243712245	0.3589452	0.041430621
AT5G25280	-0.669238887	-0.521748084	-0.369597084	-0.172842276	-0.239458145	0.05439324	0.245890076	0.124323543
AT5G25340	0.150779893	0.621968149	0.181672416	0.311740766	0.182513287	-0.284373899	-0.540653535	-0.222586897
AT5G25350	-0.254135892	0.0121126	-0.066631213	0.28905562	0.013433377	-0.094170372	-0.182850052	0.079938995
AT5G25360	-0.028496629	-0.028424499	-0.062586558	-0.081732624	-0.267603057	-0.245354933	-0.30860778	-0.26725084
AT5G25370	0.489444755	0.040614481	0.556513827	0.560766961	0.662850459	0.883575542	1.21959228	0.779202661
AT5G25380	0.146669539	0.203588798	-0.339445871	-0.350553236	0.128690943	0.02674076	0.417701278	0.447827177
AT5G25440	0.490161397	0.093020654	0.506499047	0.292623926	-0.049829062	0.213238224	0.433690268	0.35216348
AT5G25450	0.081373505	-0.453061616	-0.67471808	-0.261227856	0.200586456	0.369089082	0.379437093	-0.292417726
AT5G25451	0.209885688	0.168157679	0.678243267	0.86632414	0.376213092	0.907869853	1.769942872	1.260480569
AT5G25460	0.094820415	-0.004116595	0.143558037	0.209561547	0.066300174	0.156621573	-0.06644981	-0.352662536
AT5G25470	0.049076802	-0.269339843	0.422496271	-0.20154551	-0.11602342	0.076820658	-0.305133056	-0.015745427
AT5G25475	-0.21820453	0.004362021	-0.214194843	-0.246399036	-0.282035336	-0.143314775	-0.34378866	0.108032348
AT5G25480	-0.021777368	-0.116844647	-0.194781118	-0.171977936	0.143855925	0.116251046	0.284281426	0.387012051
AT5G25490	0.027279181	-0.057120054	-0.381801591	-0.209271189	0.12407851	0.071186969	-0.214819693	-0.098431428
AT5G25500	0.205327397	0.104220654	-0.039062999	-0.546469134	-0.446315544	-0.443683371	0.233617091	0.67599653
AT5G25510	0.01206889	-0.032325163	0.138604905	0.131521363	0.145079089	-0.051637597	-0.212100712	-0.126831761
AT5G25520	0.010245338	0.086678684	0.021506157	0.109116973	0.090337703	0.089917733	0.099723641	0.074030447
AT5G25530	0.756668483	0.463382651	0.403556529	-0.221684325	0.726056043	-0.562110979	-1.076750776	-1.374408454
AT5G25540	0.050240662	-0.212963823	0.011821432	0.030369305	-0.102574097	0.039708625	0.028194707	-0.266513434
AT5G25560	0.149516449	0.077286944	0.139837627	0.11838838	0.360851189	0.354478659	0.507628059	0.051650352
AT5G25570	-0.064948846	-0.231907117	-0.480854381	-0.292431458	-0.283282493	-0.524771436	-0.568718594	-0.453772381
AT5G25580	0.03833068	0.067758295	-0.198425556	-0.201892	-0.084101267	-0.07157564	-0.061878546	-0.075354057
AT5G25590	-0.130848798	0.037953833	-0.370306192	-0.43889353	-0.241867119	-0.397586849	-0.511167389	-0.349613531
AT5G25610	0.143591461	-0.134723699	0.077608205	0.328387807	0.938833297	0.640495735	0.596506846	0.581992598
AT5G25620	-0.05503839	-0.140645517	0.250454158	0.177483821	0.13676935	0.283493357	0.496229435	0.35858341
AT5G25630	-0.213338079	0.050205509	-0.129216659	-0.023484141	-0.14825553	-0.399702277	-0.550651555	0.074650354
AT5G25640	0.320089165	-0.214513121	0.011802888	-0.069809916	-0.094336317	-0.292196657	-0.150889472	-0.219482188
AT5G25750	0.219492384	-0.198558134	0.057057001	-0.105745139	-0.241567626	-0.044509862	-0.116816279	-0.295900658
AT5G25752	-0.026660333	0.064552321	0.027318274	0.133887947	0.009127959	-0.019093122	-0.14941115	-0.031124711
AT5G25754	-0.183166645	0.053891537	-0.158794717	-0.134705722	-0.076702971	-0.147784309	-0.061353964	0.170255372
AT5G25755	0.064176545	0.229182073	0.241545814	-0.134611062	0.410443535	0.462627735	0.590791779	0.001160821
AT5G25757	-0.152505651	0.074682597	-0.107119191	-0.041288365	0.172675978	0.130705403	0.092909533	0.317901341
AT5G25760	-0.036300599	-0.15363562	-0.080552058	-5.74E-05	-0.129867986	-0.045130654	-0.00208932	-0.200315764
AT5G25770	0.222643537	-0.2771935	0.043887368	-0.008454711	0.046517854	0.190125462	0.431123299	0.271284649
AT5G25780	0.033106971	0.133422893	-0.174205235	-0.081823665	0.126361109	0.108939306	0.142149179	0.172518572
AT5G25790	0.171870681	-0.002488532	0.186281862	-0.070368416	-0.010731799	0.093901695	0.227043456	-0.044935246
AT5G25800	-0.11604144	-0.087319395	-0.083318801	0.079461529	0.131573688	0.097715675	0.283159646	0.710307422
AT5G25810	0.179181318	0.270043423	1.23829747	1.53517792	0.356741946	0.870825869	0.615078205	0.662040425
AT5G25820	0.145032418	-0.282236369	0.13528135	0.370246249	0.150339333	0.384452828	0.523072458	0.230796042
AT5G25830	-0.082564235	-0.345989589	-0.331468924	-0.544825961	-0.166561737	-0.000729741	0.065035566	0.030379749
AT5G25840	-0.121237843	0.039161433	-0.147618401	0.027065334	0.164687339	0.036732688	-0.225868534	-0.101661494
AT5G25880	-0.198558803	-0.200278832	-0.405131432	-0.349252698	-0.533358964	-0.502439336	-1.632767747	-2.189739532
AT5G25890	0.429807008	-0.046647124	0.543159035	0.380201304	0.009781039	-0.061251892	0.008864827	0.220577809
AT5G25900	-0.162222442	-0.03069941	-0.223863648	-0.116126965	0.196581152	-0.002658613	-0.17384218	-0.203359214
AT5G25910	0.399440006	0.524527483	1.193606561	0.855825121	0.748147959	1.031114132	1.098491493	1.00137061
AT5G25920	0.572211231	0.444290894	0.764212446	0.615655027	0.677796358	-0.315369657	1.725043469	0.7714463
AT5G25930	0.759914465	0.497415611	0.834761648	0.671095979	0.549472687	0.542980482	0.713310674	0.368155896
AT5G25940	-0.061196141	-0.301230967	-0.104069271	-0.081914639	-0.173247229	-0.090688138	-0.228246761	-0.308968348
AT5G25980	-0.364793693	0.225983598	-0.094958223	0.135808306	-0.225470748	-0.181542419	-0.424744658	-0.76300901
AT5G25995	-0.528296547	0.313131859	-0.476130752	-0.330432682	-0.868606959	-0.584204599	-0.259938143	-0.584962352
AT5G26000	-0.395732024	0.229196236	-0.167119762	0.180710945	0.140812112	0.033462334	-0.199752636	-0.378091901
AT5G26010	0.131395124	-0.521163277	-0.342088585	-0.289481982	-0.446711506	-0.426719973	-0.507546912	-1.372991407
AT5G26030	0.724161573	0.352460225	0.274937291	0.161798583	0.003323232	-0.010896823	-0.068654324	-0.046772809
AT5G26040	0.168348327	-0.286042501	-0.141779114	-0.073036444	-0.17031091	0.303108378	0.662513499	0.262274845
AT5G26080	-0.367373584	-1.16403662	-0.610923983	-1.596177473	-1.312840816	-1.212881498	-1.05813596	-1.717506678
AT5G26110	-0.169659418	-0.105598057	-0.440362652	-0.343559436	-0.190534375	-0.093401668	-0.018429929	0.279401772
AT5G26140	0.030520793	-0.129366392	-0.175916508	-0.351103054	-0.04655139	0.088413886	-0.200912846	-0.858370112
AT5G26146	-0.309789403	-0.133788387	-0.175760764	0.027939349	0.197378118	0.186393911	0.505299842	1.170580273
AT5G26147	0.713500835	0.893009685	1.284042248	1.375614208	1.677437342	1.469284946	2.202273947	2.624018844
AT5G26150	-0.240648221	-0.062226881	-0.103792002	0.091267715	0.339408492	0.361147734	0.399026745	0.980869331
AT5G26160	0.139344568	0.37331205	-0.004158707	0.192250451	0.302650418	0.258360587	0.305938017	0.229113281
AT5G26170	-0.424958522	-0.162927432	-0.347517485	-0.268434257	-0.221821754	-0.157475601	-0.014455208	-0.11494698
AT5G26180	0.06395223	0.158835067	-0.079074136	-0.095530466	0.289691195	0.47794844	0.690742781	0.852601614
AT5G26190	0.340471008	0.85759663	-0.555544058	0.803554979	0.627207877	0.437937028	0.804098876	0.283943035
AT5G26200	0.60295578	1.239098067	1.017778602	0.751435508	-0.009953176	0.007332859	-0.225245407	0.542208586
AT5G26210	0.055278856	-0.030228678	-0.206795521	-0.035883455	-0.088705666	0.017358925	-0.013803464	-0.00407142
AT5G26220	0.341200196	-0.163902283	0.118184322	0.908366758	-0.300611577	-0.28173981	-0.074023941	0.397736765
AT5G26230	0.162474372	-0.246596569	0.282758727	-0.083037176	-0.080694622	0.209458141	0.345661357	-0.072262944
AT5G26240	0.064237565	0.127046016	0.183927823	0.139269555	0.288173595	0.249723349	0.293089957	0.037911717
AT5G26260	-0.015251401	-0.18170854	-0.167428111	-0.36920678	-0.321491417	-0.140473766	-0.372484866	-0.98875645
AT5G26270	0.261255523	0.139013949	0.375123566	0.43909821	0.105391438	0.498834808	0.676974102	0.583424731
AT5G26280	-0.156042363	-0.016140118	-0.109857556	0.116927445	-0.385232867	-0.080859669	-0.244208948	-0.068624597
AT5G26290	0.045087842	0.008032289	0.350487363	-0.054000538	0.135043435	0.250423607	0.354931274	0.016454105
AT5G26300	0.758718808	-0.064076819	0.426082204	0.305322442	0.097588645	-1.222858699	-0.052261688	-0.633773031
AT5G26310	0.009960822	-0.818847558	-0.234041479	-0.475986768	-0.455158944	-0.335618133	0.056121165	-0.26963902
AT5G26320	0.076195996	-0.641459418	-0.412115624	-0.336127533	-1.481206743	-1.09889939	-1.608374609	-1.853504995
AT5G26330	-0.120681716	-0.33704111	0.026842121	0.010117251	0.073734967	0.060577632	0.32313341	-0.454136987
AT5G26340	0.034539582	-0.252487631	-0.079372257	0.308534848	-0.271234944	0.047494682	0.046374177	-0.42405756
AT5G26360	0.101765149	0.146779652	0.072247521	0.104969171	0.19374645	0.15783747	0.093987718	0.17810996
AT5G26570	-0.132104351	0.314571179	-0.192873897	-0.1480275	-0.308146254	-0.165337526	0.075619407	0.103611159
AT5G26582	-0.851887358	0.318267569	-0.498216751	-0.732933754	0.068040151	-0.425759242	-0.211952143	0.315829632
AT5G26600	0.11700997	0.119570658	0.179956074	0.187318325	0.178431417	0.190532165	0.240175921	0.140508744
AT5G26610	0.140448082	0.04079338	0.163261311	-0.018289348	0.118225481	0.085266514	0.212267108	0.086233049
AT5G26622	-0.16512326	0.197357467	-0.023496693	-0.070232616	-0.00763767	0.080786784	0.145726615	0.462759552
AT5G26660	0.199560151	-0.090429575	0.688238	0.280062349	0.036435502	0.241024243	0.54361699	-0.376299375
AT5G26667	0.054941341	-0.105227059	0.050546932	-0.063397969	-0.047536613	-0.230251998	-0.452608844	-0.655148458
AT5G26670	-0.10787099	0.037881192	0.246942809	0.001033061	-0.066094292	-0.549448106	-1.14465752	-1.147384339
AT5G26680	-0.094547579	-0.058380813	-0.263346227	-0.239357345	-0.139335253	0.016076486	0.102641939	0.200894841
AT5G26690	-0.245567899	-0.651929909	-0.07039816	-0.24810171	-0.681236821	-0.887628815	-0.613801257	0.044575052
AT5G26700	0.764600983	0.638089178	1.497851835	0.110406192	1.29544105	0.207402651	0.327837066	0.419806277
AT5G26710	0.077048706	0.187925378	0.190576682	0.262602064	0.146338708	0.055347741	-0.058310554	0.005567978
AT5G26720	0.152847548	-0.129174305	-0.060560464	-0.001012243	-0.224578401	-0.166935256	0.081235031	-0.256639929
AT5G26730	0.314574504	-0.039495662	0.29448092	0.112751248	0.154148097	0.068237529	0.112630741	-0.568137822
AT5G26731	-0.079722439	-0.482810244	-0.106399951	-0.243431076	-0.73666193	-0.55936264	-0.585655406	-0.009911609
AT5G26740	-0.041086961	-0.095348377	0.223914234	0.112627299	0.10054873	0.214281668	0.256466878	-0.003506947
AT5G26742	-0.064340297	0.502614035	-0.111729393	0.15043819	0.139992496	0.113648359	0.208929785	0.971777635
AT5G26749	0.220168358	-0.083839023	-0.178632713	-0.239981669	-0.053829916	-0.029558201	-0.066800488	0.267503538
AT5G26751	0.02773724	-0.091721032	-0.021118675	0.063346376	0.059809686	0.097926661	0.200963868	0.1623429
AT5G26760	0.165472874	0.217280222	0.112781493	0.188450193	0.175417643	0.144990199	0.176733813	0.215257909
AT5G26770	0.64476197	0.329439779	0.693682564	0.026785673	0.278901079	0.273147141	0.319741654	0.276915411
AT5G26780	0.064353075	0.101124546	0.087550245	0.056405069	0.035040908	-0.161056244	-0.294558419	-0.134139819
AT5G26790	-0.061518558	0.346398028	-0.075391894	-0.196419993	-0.065028691	-0.730228881	-0.858460288	0.032203467
AT5G26800	-0.170191894	-0.07261858	-0.618039495	-0.366147436	-0.565211415	-0.200717044	-0.151550131	0.369657707
AT5G26820	-0.32134694	-0.042351825	-0.395366451	-0.100403776	-0.159201679	-0.276444525	-0.32983318	0.256479251
AT5G26830	-0.022560048	0.085772191	-0.082315637	-0.036163569	0.128309795	0.110616926	0.087414679	0.048717876
AT5G26850	-0.048408282	0.146733323	-0.034074325	-0.099529094	0.040611507	-0.086916311	-0.319747992	-0.396762102
AT5G26860	0.102166864	0.235327875	0.014374449	-0.077123455	0.221128551	0.425112888	0.431787592	0.727045514
AT5G26865	-0.519629066	-0.252881877	-0.681329797	-0.528526659	-0.791423034	-0.509257016	-0.258756995	-0.052994359
AT5G26880	-0.206764991	-0.027779099	-0.362123523	-0.313636536	-0.494685956	-0.354405927	-0.216051759	0.383198322
AT5G26910	0.061061678	0.312896482	0.385789524	0.267388312	0.232738971	0.228412697	0.032794389	0.011822304
AT5G26920	0.231373866	0.02926993	-0.530920271	-0.1677747	-0.172412729	-0.501973261	-0.10789837	0.10002143
AT5G26930	-0.162089139	0.034000584	0.231368698	-0.86197439	0.455381618	0.506204828	0.418946433	-0.329158804
AT5G26940	-0.092754622	0.03780917	0.121418427	-0.014642867	-0.113728093	-0.220029261	-0.3976594	-0.109633245
AT5G26950	-0.168374103	0.130464057	-0.454881176	-0.138304085	-0.133894561	0.184617164	-0.577669856	0.198274566
AT5G26960	-0.327640986	-0.231064236	-0.54893874	-0.458553402	-0.337652682	-0.189783798	-0.308881962	0.014218177
AT5G26980	0.059194898	0.043803029	-0.097696069	0.024859897	0.280386702	0.131068879	0.214740612	-0.0829246
AT5G26990	0.115510711	-0.1462694	-0.035870571	-0.131677174	-0.020071564	-0.184631316	-0.105143376	-0.207191371
AT5G27000	0.286523484	-0.132830443	0.222695278	0.701645172	0.046931952	-0.023438495	0.084069535	-0.025209363
AT5G27030	0.034724162	0.161047491	0.189284264	0.341922971	0.368351861	0.420717338	0.317805979	0.214078084
AT5G27060	0.199535801	-0.700971425	0.35439347	0.145139567	0.237506887	0.196856098	0.076099416	-0.063479081
AT5G27093	-0.045738204	-0.219024052	-0.193194054	-0.393902222	0.225270742	-0.040459644	0.195782959	-0.129203578
AT5G27100	0.160656936	0.123993522	0.355568388	0.35014471	0.127483717	0.237630278	0.340644062	0.195155607
AT5G27110	0.377291395	0.37599708	0.021193982	-0.243252642	0.293314679	0.48700615	0.619000087	0.818446852
AT5G27120	0.050017466	0.011141528	-0.047826149	-0.219853296	0.288974755	0.175200383	0.562488861	0.916978175
AT5G27150	0.145041362	-0.053770847	0.007512875	0.073832587	0.148058137	0.080551736	0.064255304	-0.091543214
AT5G27200	-0.719244945	-1.025601267	-0.45688142	-0.850663964	-1.554121798	-1.038775633	-0.971213896	-2.598525395
AT5G27210	-0.212992141	-0.171321026	-0.170503695	-0.328693778	-0.145388292	-0.194029731	-0.296637693	-0.276197163
AT5G27220	-0.213652255	-0.206042796	-0.218002734	-0.563776042	-0.403867192	-0.317241847	-0.375826107	-0.804822106
AT5G27230	0.019258294	0.22125531	-0.149033925	-0.144315875	-0.183050701	-0.187803701	-0.370841391	0.346587318
AT5G27240	-0.136604267	0.170362719	-0.016161177	0.004828127	-0.024114422	-0.029102849	-0.126406291	0.147124094
AT5G27247	-0.253720373	0.117302631	-0.864053468	-0.597249104	-0.146839338	-1.160466363	-0.957452128	-0.76766601
AT5G27250	-0.101003819	0.273726815	0.175461744	0.233049238	0.277433453	0.017694488	0.111504977	0.370672417
AT5G27270	0.069873002	0.294380511	0.036697001	0.099124328	0.144587741	0.197067478	0.18941387	0.150874645
AT5G27280	-0.152284409	-0.126034825	-0.37207998	-0.309152949	-0.255511787	0.181943505	0.245476951	-0.305219202
AT5G27290	-0.3736678	0.025516233	-0.343313979	-0.085150335	-0.740881322	-1.369203537	-1.786015416	-1.007528559
AT5G27300	0.007041182	0.236129107	-0.048873367	0.030490793	-0.004778182	-0.223203865	-0.494929699	-0.001446619
AT5G27320	-0.014186838	-0.04787236	-0.050035778	0.038915919	0.012252446	0.320895387	0.445166448	0.519451288
AT5G27330	-0.108539646	-0.128383954	-0.265338274	-0.57058195	-0.039587748	-0.087041572	0.087884141	0.308503128
AT5G27350	0.232132706	-0.181006941	0.136140871	0.134308313	0.344083313	0.440689844	0.510401208	0.375558938
AT5G27360	0.11335886	0.125294953	0.190285749	0.020858027	0.432882951	0.233130646	0.310423416	0.463612517
AT5G27380	0.004756991	0.025532622	0.197210172	0.281317209	0.045191583	0.028652988	0.063403643	-0.093687464
AT5G27390	-0.335377939	-0.000127529	-0.429010824	-0.161906837	-0.280834017	-0.741029515	-0.922668555	0.232075058
AT5G27395	0.01750321	-0.043078577	-0.065085447	-0.187652377	0.247596945	0.13614813	0.197783015	0.413917206
AT5G27410	-0.122881578	-0.083623054	-0.201904359	-0.34866684	-0.167921284	-0.114561617	-0.071728936	-0.430268277
AT5G27420	0.829284939	0.224468742	0.165126241	-0.07310984	-0.310923282	0.118934017	0.626979121	0.602422901
AT5G27430	-0.134410861	-0.153874657	-0.187417461	-0.219612199	-0.101088968	-0.159761267	-0.228486824	-0.143482701
AT5G27440	0.348734625	-0.085522839	-0.237294544	-0.240603063	-0.073402363	-0.02168353	0.208587958	0.086203337
AT5G27450	-0.013447829	-0.118830781	-0.050692872	-0.041225381	-0.128109579	-0.132153679	-0.122107788	-0.158582244
AT5G27460	0.067138401	-0.013189934	0.063855788	0.152224331	-0.004104458	0.237912645	0.326405248	0.313468002
AT5G27470	-0.049439971	0.001432047	-0.076680799	0.026824515	0.088125037	-0.012928032	-0.062352977	0.151191969
AT5G27490	0.037884088	-0.04628271	-0.032907277	-0.183957131	0.048009708	-0.148688494	-0.373356181	-0.455410318
AT5G27520	0.066142562	0.26506663	0.184324525	0.073858889	0.047157679	-0.012952948	-0.289820429	-0.267584182
AT5G27540	0.022340233	0.159302928	0.096558548	0.109795701	0.260775824	0.24989097	0.26283672	0.137046051
AT5G27550	0.014584579	0.045324765	0.169806951	-0.00980615	0.006429098	0.007372061	0.301853233	0.433156588
AT5G27560	-0.327278061	0.081419783	-0.278372835	-0.178602638	-0.323701364	-0.54892664	-0.867172331	-0.163532387
AT5G27600	-0.082856719	0.159115776	-0.160771666	0.045688383	0.131309383	-0.085209548	-0.402317144	-0.749130463
AT5G27610	0.064637119	0.155180467	0.124787214	0.232948375	0.127988955	0.232154873	0.315761359	0.290206938
AT5G27620	0.121464149	0.177518665	0.010874999	-0.095519906	0.314774776	0.334072095	0.265321752	0.201370606
AT5G27630	0.039889763	-0.027360929	0.031281879	-0.104263088	-0.133035955	-0.175468549	-0.278464388	-0.636771685
AT5G27640	0.005968096	0.119511922	0.015611841	0.00175853	0.158239593	0.096137424	0.042831212	0.019606096
AT5G27650	0.058418548	0.065740007	0.107337583	0.116454992	0.095130846	0.130706771	0.153436299	-0.019389629
AT5G27660	-0.324645395	-0.50741106	-0.728812568	-0.553721683	-1.035156976	-0.561860616	-0.857739035	-0.753339272
AT5G27670	-0.16167589	-0.320447151	-0.721299059	-0.547795151	-0.48749923	-0.408852345	-0.49976831	-0.237254886
AT5G27680	-0.062270083	0.13760337	0.054719216	0.020540556	-0.013944016	0.025383175	-0.067596387	0.351208104
AT5G27690	-0.344582926	-0.171117411	-0.197417323	-0.011760338	0.133106652	0.15518547	0.302443559	0.185310619
AT5G27700	-0.193518366	-0.208678708	-0.335125527	-0.363309623	-0.312232655	-0.243855983	-0.275751514	0.2163056
AT5G27710	0.083512156	0.173923946	-0.099700255	-0.067593866	0.057300878	0.100980602	0.071071149	-0.005698911
AT5G27720	0.0054819	-0.106956099	-0.004378003	-0.048162405	-0.071493587	-0.049218317	0.009837495	0.133689493
AT5G27730	-0.221290568	0.020602933	-0.285377451	-0.248796106	-0.191163561	-0.223880567	0.028624148	0.176350045
AT5G27740	-0.027961963	0.139833231	-0.015000155	0.062129229	-0.077912731	-0.071100989	-0.034563243	0.374604483
AT5G27750	-0.075967574	0.071570627	-0.174398457	-0.064820996	0.160874523	0.203247317	0.266472405	0.323953179
AT5G27760	0.104381076	-0.123099156	0.128378769	0.100806214	0.010044858	-0.263538024	-0.350516196	-0.128228769
AT5G27770	-0.129041974	-0.121143503	-0.224047529	-0.236612171	-0.243381605	-0.23586823	-0.183799532	0.38950991
AT5G27820	-0.318143996	-0.241761727	-0.440308891	-0.442344936	-0.579934077	-0.51436882	-0.588477092	-0.220481695
AT5G27830	-0.185189083	-0.125483332	-0.189858469	-0.253386418	-0.177486545	-0.170420746	-0.221442869	-0.305185602
AT5G27840	0.035388782	-0.027998295	0.049056993	0.065523964	0.026079802	-0.035978831	0.075364011	-0.013355605
AT5G27845	0.243411132	-0.183418587	-0.492420987	-1.068371383	0.020077663	1.371755153	2.484199375	0.442878993
AT5G27850	-0.160292864	-0.093122297	-0.220110157	-0.233771427	-0.076800569	-0.013692011	-0.088473131	0.456212226
AT5G27860	0.053639085	-0.12132268	-0.087043866	-0.106469675	-0.072681175	0.118988615	0.394466109	-0.025532595
AT5G27889	0.176572488	0.645022	0.216080604	0.696704741	0.506557969	0.119593213	0.240703357	0.048246858
AT5G27890	-0.194330702	0.314150791	-0.065215906	0.338651576	0.19462355	-0.122537929	-0.158054712	-0.108454233
AT5G27893	-0.217629358	0.518407288	-0.214939387	0.129569599	-0.141597608	-0.108032765	0.282619384	0.922852618
AT5G27895	-0.11977554	0.47663755	0.189359673	0.226774979	0.044496224	0.054377493	0.356695418	0.610109069
AT5G27920	0.198850178	0.148108352	0.247011138	0.304817439	0.020295423	0.330400404	0.258008568	-0.004570444
AT5G27930	0.060157713	0.190432972	0.108673329	0.03221533	-0.086617513	0.349173438	0.701398026	-0.239167678
AT5G27940	2.019587929	1.358175846	2.267367458	1.303151898	1.382243065	1.926115789	2.600427064	2.608184634
AT5G27950	0.073226562	-0.127552994	0.12234779	0.066927162	0.094561337	0.128637722	0.291408332	0.285622848
AT5G27970	0.219724782	0.366539995	0.330704414	0.353998392	0.446621575	0.380374002	0.349733096	-0.026787416
AT5G27990	-0.06992389	0.00162652	-0.188244868	-0.095074785	0.128080287	0.315855193	0.553231605	0.706334612
AT5G28010	0.133831054	0.036633625	0.737198068	0.558301942	0.150334076	0.40764039	0.213594107	0.07190351
AT5G28020	0.170718509	-0.217653146	0.018449577	0.026395564	0.119066751	0.305198737	0.351422016	-0.082602476
AT5G28030	-0.577023633	0.048572613	-0.113108726	0.583833087	0.327280825	0.409470353	0.810784457	0.627072024
AT5G28040	0.242773939	0.114220632	0.15205742	0.130096966	0.119249792	0.037418352	0.097971202	0.009014197
AT5G28050	-0.003787875	-0.135832767	0.013956659	-0.112961149	-0.341416803	-0.355632576	-0.436041107	-0.382416232
AT5G28060	-0.112401817	-0.098456822	-0.289903478	-0.360491888	-0.267165883	-0.212796548	-0.151357925	0.29270866
AT5G28080	0.29752392	-0.054676487	0.453660791	0.199117276	-0.0202521	0.320721895	0.80072015	0.719930537
AT5G28085	-0.412059792	-0.543912887	0.049324814	0.080340474	0.308713268	-0.012174007	0.430761675	-0.177950037
AT5G28110	0.326587349	0.845303041	-1.139500463	0.438254525	-0.071870073	0.589713476	-1.481984001	-5.684270374
AT5G28120	-1.155566407	-0.742107788	0.886115793	0.587779077	0.338653514	0.294979148	1.389604995	0.665486217
AT5G28145	0.023442497	-0.08708467	0.115129295	0.323250906	0.388660561	0.960114541	1.05511956	1.133393846
AT5G28150	0.19760048	0.060127203	0.147956363	0.143864221	0.052378345	-0.069260449	-0.107473346	-0.020462461
AT5G28220	-0.139203396	-0.139991225	-0.066818428	-0.225246042	-0.059588615	-0.09839586	-0.338054132	-0.497768051
AT5G28262	0.088827986	0.32564252	0.043933948	-0.219139378	0.022404796	0.07482281	-0.025177192	-0.036434025
AT5G28263	0.049055347	0.336290645	-0.093086429	-0.133772927	0.237361771	0.060591169	0.32457918	-0.024924454
AT5G28290	-0.065132316	0.111592499	0.007869652	0.087301567	0.176712453	-0.034962432	-0.244877351	-0.155680622
AT5G28310	0.455437963	0.574164112	0.417177331	0.551586073	0.282750875	0.445665406	0.320210703	-0.053104389
AT5G28320	0.003331173	0.153688985	0.293779331	0.289238549	0.135105324	0.217548121	0.263279658	-0.003401146
AT5G28330	-0.131148036	-0.314427259	-0.054587307	-0.18469124	-0.083766235	-0.066049768	-0.072181382	-0.036565221
AT5G28335	-0.149218181	0.955636614	0.08443487	-0.243100572	-0.125303985	0.820188688	0.134214065	1.685628295
AT5G28340	-0.011495377	-0.046875576	0.18421514	0.31178549	0.123260708	0.246982985	0.134917537	0.001148583
AT5G28345	-0.252865637	-0.322740594	-0.328599708	-0.438739853	0.393240086	-0.451904517	-0.555203257	-0.550313243
AT5G28350	0.129808372	0.152232706	0.17694795	0.098285578	0.205843928	0.120153187	0.102957774	-0.332202306
AT5G28360	-0.506093583	-0.039387227	-0.87195678	-0.896629938	-0.997882651	-0.879213316	-1.679695381	-1.537652641
AT5G28380	0.037089718	-0.110580611	-0.03566517	0.253976673	0.071632486	0.292061206	-0.176634939	0.089184764
AT5G28390	0.060731459	0.280475574	0.333874629	0.486175958	0.396541706	0.423961343	0.297757599	0.038715542
AT5G28400	0.077264266	0.230017821	0.305645466	0.488778297	0.306842593	0.306250832	0.263503828	-0.014670808
AT5G28415	-0.170531884	0.069380987	-0.028327109	-0.279457442	0.122871161	0.058467765	0.030900208	-0.484152724
AT5G28420	0.260206244	0.431244577	0.43885509	-0.056452269	0.270820994	0.930013399	0.554857623	0.178402169
AT5G28430	-0.092193329	-0.027888751	-0.139049923	0.009214444	0.219472364	0.206871759	-0.048382995	-0.288656931
AT5G28440	-0.045478852	0.192070902	0.111812515	0.149973309	0.340192161	0.370344423	0.141523094	0.241729493
AT5G28442	0.008828785	-0.086737	0.028855695	-0.26899977	-0.272545331	-0.096778537	-0.382787955	-0.461870212
AT5G28460	-0.148184671	0.275372541	-0.077277172	0.099433277	-0.19690004	-0.177749643	-0.24771515	0.153294196
AT5G28490	-0.06559079	0.425713054	0.476974982	0.678772027	0.784452322	0.760872376	0.255150106	0.790997966
AT5G28500	-0.089237315	0.393410106	-0.166184137	0.043427366	-0.237119526	-0.525542341	-0.786300331	0.3588394
AT5G28510	0.532504545	0.463252437	0.944312689	0.918351236	0.911810827	0.702066108	1.310284028	1.013145869
AT5G28520	1.050811652	0.735949931	0.784665304	0.009364322	0.869825208	0.630643532	0.922256454	0.573641706
AT5G28530	-0.027467977	0.17524836	0.047081351	0.008686664	0.241407209	0.032850148	0.145134694	0.034228209
AT5G28540	0.046882434	-0.016176711	-0.164836693	-0.136311858	0.093365371	0.089737407	-0.078805084	-0.166852226
AT5G28610	1.735341424	1.460417527	1.90541437	1.339396368	-0.595134985	0.426211266	0.472897855	0.760215051
AT5G28622	-0.132912624	-0.021453751	-0.027939061	-0.163235466	-0.092293354	0.07991948	0.08141748	0.316938074
AT5G28626	0.144100601	0.092823259	0.294223728	0.325291336	-0.030507222	0.049198341	-0.020721186	0.293894625
AT5G28630	0.765458567	0.102402452	1.44257414	1.404111804	-0.290957313	-0.037092251	0.020479007	-0.090964865
AT5G28640	-0.213689224	0.036335128	-0.144285902	-0.182590604	0.271876721	0.083691853	-0.204033781	0.103372578
AT5G28646	0.071610961	-0.307809355	-0.333169738	-0.437623612	-0.309948058	-0.207417228	-0.3048859	-0.348400361
AT5G28650	-0.406769222	0.07038513	0.796667566	0.689547782	0.782305267	0.59275766	0.661620268	1.185731509
AT5G28740	0.067391054	0.142268923	0.129374893	0.112138208	0.199474066	0.170921814	0.138485602	0.195640323
AT5G28750	-0.272961226	-0.048458527	-0.351711235	-0.244103078	-0.705745457	-0.723974282	-0.932024885	-0.280396467
AT5G28770	-0.143924806	-0.044149779	-0.109323577	0.193521972	-0.43003676	-0.050782225	0.084531236	0.820127247
AT5G28830	0.114718694	0.151203049	0.264928929	0.367298411	0.106785807	0.123911556	0.146547075	-0.117760134
AT5G28840	-0.122392832	0.22769929	-0.064781628	0.063239841	-0.141363135	-0.2595261	-0.358558324	-0.01700849
AT5G28850	0.053083895	0.161589783	0.126500961	0.066472519	0.14905972	0.117116185	-0.029318525	-0.076850535
AT5G28900	0.109758337	0.142907218	0.036695389	0.083837082	0.154611354	0.072234845	0.026184588	-0.040844275
AT5G28910	-0.010963618	-0.36386682	0.015272124	0.480423421	0.145637861	0.14305091	0.172672158	-0.541240568
AT5G28913	0.064979548	0.11951989	0.244304877	-0.091133761	-0.064152697	0.002902202	-0.398263001	-0.196598605
AT5G28919	-0.078275907	0.12578498	0.083501226	0.248671074	0.133484895	0.347589901	0.372270783	1.401180214
AT5G29000	0.144015442	-0.172549163	0.148505914	-0.050896984	0.051467302	0.147984572	0.493236718	0.375137404
AT5G29040	-0.326292777	0.284883755	0.069823879	0.481593847	0.127511854	0.220201281	-0.425360798	0.32530656
AT5G30490	-0.214181302	-0.190737311	-0.06022949	-0.239344071	-0.179312609	-0.225439815	-0.202344699	-0.004880266
AT5G30495	-0.129834026	-0.111795492	-0.327669034	-0.346769745	-0.377930635	-0.176458742	0.026247689	0.067697601
AT5G30510	-0.314518021	0.138739755	-0.285656397	-0.062029187	-0.371036609	-0.636951097	-0.907019717	-0.101813419
AT5G31909	-0.216160491	0.318035328	-0.756915722	-0.399128366	-0.602090414	-1.128400581	-1.096355471	-1.681864353
AT5G32440	0.021649078	-0.084177073	-0.084956062	0.033683072	-0.077056699	0.09502996	0.126537668	0.143546026
AT5G32450	0.038837007	-0.125521449	0.086289021	0.117840056	0.119435464	0.110670524	0.157136804	0.098070238
AT5G32470	-0.032306283	0.147255659	0.055048895	0.083343518	-0.01966432	-0.040651322	-0.131049002	0.132778261
AT5G32481	-0.653217993	-0.108902291	-0.405350022	0.209120541	-0.213596916	0.314076386	0.024418982	-0.253990728
AT5G32850	-0.458864831	-0.451458689	0.047018118	-0.183736119	-0.278484899	0.201287319	-0.448042595	-0.489679431
AT5G33280	-0.046009647	0.11026749	0.029320763	-0.003074435	0.195820915	0.190624508	0.1040056	0.150497188
AT5G33290	0.199828168	0.034985943	0.426148264	0.438809535	0.288743961	0.369438554	0.586410657	0.397321679
AT5G33300	-0.077703895	-0.126956649	-0.071281939	-0.322383669	-0.134271053	-0.158307876	-0.159379294	-0.028598402
AT5G33320	-0.070307855	-0.094383866	-0.100669968	-0.060716343	-0.108723572	-0.123957226	-0.317712667	-0.093929126
AT5G33370	0.096453215	-0.592402942	-0.279208832	-0.76375864	-0.730325867	-0.729989351	-0.979731725	-1.526631173
AT5G33381	-0.743719263	0.132758077	-0.664712783	-0.731548797	0.283234837	-0.198976065	-0.208696075	-0.110415745
AT5G33382	0.05170246	-0.413827977	0.058190847	-0.4808648	-0.431309627	-0.175860991	-0.540299393	-1.185005771
AT5G33390	0.304308883	0.364174743	0.131355516	-0.048016896	0.340694215	0.348095499	0.639672906	-0.102843102
AT5G33395	0.307760071	0.259232891	0.20020833	-0.054616024	0.173617999	0.078233746	0.202008645	-0.129270074
AT5G34665	0.046191134	0.700016798	0.316533542	0.428647257	0.12865804	1.073716548	1.294247759	-0.147313465
AT5G34790	-0.422338771	-0.15462102	0.026576442	0.358365037	0.247819223	0.170887138	0.127378332	0.120897811
AT5G34795	-0.010753098	0.447777551	0.104073775	0.466830499	0.625437448	0.008029433	0.262996168	0.345737343
AT5G34800	-0.62991851	0.493073654	0.180575403	0.612644185	0.223149482	0.41298534	0.175240695	0.601984233
AT5G34850	0.081185416	0.011881088	0.046372742	0.061331072	-0.041564176	0.042711903	0.033210262	-0.054064582
AT5G34851	-0.464740634	-0.376395927	-0.174778527	-0.105983867	0.003110489	0.313551912	-0.062255206	0.256459166
AT5G34853	0.020873154	0.245250089	-0.012146472	0.07855733	0.190837753	0.204422192	0.214601826	0.02005411
AT5G34930	0.032254467	0.06872788	-0.037444837	-0.05597154	0.158313036	0.145425714	0.16214413	-0.123520005
AT5G34940	0.034555962	-0.169415995	-0.28193234	-0.463312754	-0.095539215	-0.448168655	-0.577573412	-0.548145673
AT5G35080	-0.316021736	-0.271920207	-0.455228952	-0.437407037	-0.346371543	-0.206251407	-0.32409249	-0.258198242
AT5G35100	-0.124092918	0.084996687	-0.146633029	0.045177511	-0.19166731	-0.016753021	-0.029243906	0.037411899
AT5G35110	0.544383822	-0.290936399	-0.755685028	-1.106599641	-0.593746065	-0.335645771	-0.215719316	0.298706499
AT5G35160	0.024074636	0.053138474	0.106710917	0.166747641	0.059440502	-0.020197625	-0.200170962	-0.160929039
AT5G35170	-0.145689907	0.285820991	-0.234066721	-0.077325246	-0.033578623	-0.440530744	-0.629024811	-0.501751444
AT5G35180	0.122789402	0.039275375	0.081775292	0.130033638	0.045733328	-0.027900383	-0.033871071	-0.104179202
AT5G35190	-0.351955798	-0.603326724	-0.351590435	-0.798240306	-1.127217809	-0.758592264	-1.329026415	-2.23796004
AT5G35200	0.195275467	-0.083925168	0.25403374	0.270218733	0.219752955	0.35599416	0.431574036	0.278664717
AT5G35210	0.113390314	0.28667776	0.30344649	0.388209614	0.351711244	0.380197722	0.454031887	0.223975241
AT5G35220	-0.208536761	0.266716924	-0.252275712	-0.267142571	-0.055724904	-0.386790193	-0.530384396	0.225539068
AT5G35320	-0.226609233	-0.265623045	-0.436729038	-0.123803899	0.285933041	0.125140047	0.174437663	0.368269998
AT5G35330	0.04659738	0.00608721	-0.115302577	-0.036868387	0.153289014	0.179448256	0.158963153	0.356739968
AT5G35338	-0.52188715	-0.301668557	-0.262106504	-0.847600396	0.034841727	-0.37382755	-0.081853344	-0.755252778
AT5G35360	-0.026800631	0.024011146	0.056175863	0.084290528	0.003684954	-0.067321757	-0.228062689	-0.119395606
AT5G35370	0.18963607	-0.095889173	0.336690256	0.391059832	0.204182952	0.478180523	0.638440826	0.540711233
AT5G35375	-0.330025038	-0.293268151	-0.372236534	0.393588483	-0.896522384	-0.292953238	-0.288981768	-0.866314379
AT5G35380	1.276079004	-0.360046445	-0.504213831	0.128778807	0.443185536	0.851048224	1.160505037	-0.152897909
AT5G35390	1.074240236	0.437061788	0.153676683	-0.302370417	0.410130298	0.848322884	1.202613023	-0.126932158
AT5G35400	-0.055666075	0.020170208	-0.157303652	-0.224268232	-0.034560716	-0.130345143	-0.115545332	0.511785131
AT5G35407	-0.393494978	-0.370701363	0.275475971	0.350225569	0.443977528	-0.128862904	-0.380194714	0.758184533
AT5G35410	0.182520883	0.051334487	0.221540816	0.049801588	0.112286998	0.126927845	0.207981407	0.03291781
AT5G35430	0.085924494	0.14582496	0.115841819	0.056921897	0.146502954	0.177358986	0.115676158	0.130736245
AT5G35450	0.26602371	0.210740674	0.372212749	0.43109188	0.25568722	0.284620362	0.281527793	0.436344409
AT5G35460	0.056228857	-0.135759287	0.019543936	-0.031166797	0.08749781	-0.036385164	-0.105489025	-0.088562684
AT5G35520	0.006358572	-0.18089557	-0.092756817	-0.227774	-0.173671019	-0.051316294	0.04130322	-0.063119228
AT5G35525	0.259151555	-0.242912123	0.11400247	0.086189806	-0.360079158	0.129905444	0.25141	0.104531304
AT5G35530	-0.167889164	0.022208125	-0.192635916	-0.177398402	-0.126102104	0.060857295	0.033131288	0.198649391
AT5G35560	0.02988725	-0.004965063	-0.040471653	0.006327589	0.287157262	0.330106339	0.429099971	0.017119268
AT5G35570	0.208409958	0.226088944	0.395203179	0.282282835	0.268556657	0.03201592	0.005112922	-0.027523665
AT5G35580	0.660208939	-0.012638794	0.658880027	0.13565395	-0.058443969	-0.094647308	0.104355993	-0.038867312
AT5G35590	-0.102725006	-0.12273177	-0.030080019	-0.103944683	-0.075971831	-0.118471299	-0.152123962	-0.087762053
AT5G35620	-0.041671482	-0.058839051	-0.057488158	-0.031538032	-0.136641667	-0.19671064	-0.305819628	0.016526898
AT5G35630	-0.188375545	0.239238123	-0.083307457	0.221450937	0.014584756	-0.542230604	-1.019040005	-0.207858439
AT5G35660	-0.216233235	-0.477028322	-1.233662997	-0.695604333	0.225941188	-1.092294129	0.929625529	-0.125585817
AT5G35670	-0.321197839	-0.28717501	-0.321259083	-0.242457083	-0.231351217	-0.436806582	-0.397609938	-0.688582517
AT5G35680	0.134588662	-0.088137914	0.16636691	0.085497278	-0.113487706	0.055258875	0.012285485	0.043113969
AT5G35690	-0.035070207	-0.090461705	-0.019580549	0.007110868	0.056347778	0.18814294	0.198105817	-0.069881725
AT5G35700	0.114514201	-0.009549442	-0.028532076	-0.010116809	0.102421172	0.040838329	-0.086181072	-0.362746579
AT5G35730	-0.000974686	-0.087711681	0.054483743	0.05502902	0.01799947	-0.084195119	-0.249379174	-0.454002301
AT5G35732	0.175182329	0.186727787	0.934018499	0.719376467	0.35511809	0.314104552	0.497511461	0.42445965
AT5G35735	0.971687962	0.626394571	1.083513849	0.977195659	0.505796403	0.995023779	1.380404505	0.653156808
AT5G35738	0.014211916	0.008593086	-0.276098645	-0.111176706	-0.18808074	-0.189742146	-0.10583046	-0.109529858
AT5G35740	-0.355845714	-0.165007297	-0.158301069	-0.087435727	-0.581783898	-0.695308531	-1.113503072	-0.503742208
AT5G35750	0.133426536	0.232876057	0.689850763	0.505128993	0.45695294	0.260122765	0.238075955	0.134893629
AT5G35753	0.186280072	0.117180547	0.201702066	0.203674841	0.236158405	0.304931199	0.342336604	0.20112579
AT5G35760	-0.060792363	-0.147728483	-0.146639822	-0.370627802	-0.142448172	-0.162321087	0.046404139	0.399339406
AT5G35770	-0.123934416	-0.100395862	-0.071169101	-0.107719072	0.139391122	0.049465413	-0.462154014	-0.486046314
AT5G35777	-0.11919062	0.114237724	-0.031158094	0.094877881	0.513428097	1.609006578	2.194241475	3.351839854
AT5G35790	-0.26635148	-0.01345117	-0.4371818	-0.25722468	-0.070779602	-0.473216806	-0.689423393	-0.095386198
AT5G35840	0.05568964	0.255935993	0.086456864	0.134575302	0.146277223	0.194397164	0.115036238	0.023057133
AT5G35870	-0.830774776	-0.669442578	-1.132962241	0.038317613	-0.68225949	-0.602596659	-0.148423826	-2.003489741
AT5G35910	0.094875257	0.189237694	0.092054261	0.081715037	0.195893459	0.407626863	0.520378982	0.696626509
AT5G35926	0.099700556	-0.021576623	0.261118253	0.07017871	0.05665203	0.058977609	0.560683806	0.904586833
AT5G35927	0.259635295	0.343868566	0.401314609	-0.185118081	-0.268407524	-0.022028492	0.704158639	0.707815876
AT5G35930	0.091048305	0.224242004	-0.002366243	0.053706687	0.257838501	0.25838122	0.345850181	0.121762696
AT5G35932	0.081839231	0.271112317	-0.729400829	0.039108598	0.595974739	0.619878304	0.695180839	-0.988083418
AT5G35935	-0.008189733	0.087450882	0.069609982	-0.035246453	0.218795679	0.259190837	0.223988018	0.188607714
AT5G35940	-0.013520369	0.146110692	0.0448803	-0.124439311	-0.160936436	-0.515590812	-0.831988968	-1.099398565
AT5G35960	0.066522785	-0.1305773	-0.231580991	-0.231664355	0.369371054	0.505762034	0.718662745	-0.032519379
AT5G35970	-0.226606729	0.208364408	-0.145010864	0.129933644	-0.132917332	-1.188112925	-1.665234703	0.155277248
AT5G35980	0.096254013	0.11244999	0.235612033	0.26768477	0.170307839	0.186431145	0.280651394	0.055063669
AT5G35995	-0.020536991	0.015323198	-0.053786374	0.275137467	0.18567801	0.075348688	0.194813701	0.255173452
AT5G36000	0.253148682	0.239764169	0.388519552	-0.328140666	-0.010613994	-0.241976496	-0.022849122	0.009901844
AT5G36001	0.367256559	0.936848529	0.370588212	-0.309385406	-0.148321295	-0.161111256	-0.194405974	0.089309627
AT5G36002	0.3924098	0.701568222	0.4348589	-0.084126154	0.115381107	0.055957031	-0.008179311	-0.190340707
AT5G36100	0.123193934	0.096744416	-0.250889628	-0.111279155	-0.223719835	-0.779954887	-0.492867093	-0.350115368
AT5G36110	-0.324298216	-0.341871494	-0.441109632	-1.4093895	-1.306156111	-1.680617722	-1.424992722	-1.707341056
AT5G36120	-0.49575358	-0.120685789	-0.430591327	-0.291054261	-0.50430708	-0.74509631	-0.933032872	0.304860503
AT5G36130	-0.233596309	-0.799921508	-0.173264078	1.24026183	0.629501917	0.217424783	0.488067204	0.697423647
AT5G36140	-0.180874727	-0.706585203	0.504128271	1.650888288	1.009664537	1.03810003	1.017295413	0.937607717
AT5G36150	-0.003233541	-0.452129404	-0.041841276	1.677889684	0.948471372	0.231610054	0.307635021	-0.151724799
AT5G36160	0.042128971	-0.246169553	0.017445669	0.085497993	0.325939245	0.227774034	0.14662798	-0.339646299
AT5G36170	-0.20859298	0.096727954	-0.336544284	-0.241488351	-0.352545983	-0.354363835	-0.351737464	-0.215273296
AT5G36180	0.157649783	-0.196111372	-0.101798684	-0.263502846	-0.091814796	0.080360001	0.444279787	0.187116689
AT5G36210	-0.058138706	0.134555699	-0.12340735	-0.022255216	0.0070956	-0.175419424	-0.313021948	-0.244090508
AT5G36220	0.594809893	0.372339739	1.055423004	1.005620899	0.356645411	0.501463179	0.725507963	0.985475121
AT5G36230	-0.010991136	0.073673988	0.033274425	0.04695303	0.045018069	-0.026414692	-0.12489201	0.044793329
AT5G36250	0.156724467	0.293831077	0.337818925	0.089029972	0.135443942	0.081119467	0.07240829	-0.09282632
AT5G36260	0.146058706	-0.295110521	-0.120183802	-0.268999565	-0.250777475	-0.249077873	-0.204951684	-0.934702932
AT5G36270	-0.000176546	-0.62656073	-0.748086566	-0.701901545	-1.358268478	-0.881095429	-1.407949647	-2.568565359
AT5G36290	0.010770928	-0.111777387	0.01371442	-0.067362465	-0.117868915	-0.147153509	-0.269895081	-0.347042796
AT5G36670	6.297332811	5.499402238	3.653214323	3.29384043	5.557649618	6.515607994	5.152126933	7.932992036
AT5G36700	-0.270465011	0.191182056	-0.228704135	-0.046921657	-0.396334441	-1.158258509	-1.774084103	-0.640712862
AT5G36740	-0.223068116	0.15672333	-0.212981947	-0.089528326	0.009712952	0.120713217	0.128469879	-0.10258544
AT5G36800	-0.1907052	0.037884645	-0.101651139	-0.490867789	-0.547309465	-0.457783159	-0.59634863	0.004995365
AT5G36870	-0.120916591	-0.021645229	0.162915085	0.058560934	0.032341168	-0.15784905	0.617394061	-0.145638667
AT5G36880	0.159518469	0.126747853	0.222165605	0.142690735	0.160077887	0.178482016	0.182367724	-0.196059828
AT5G36890	-0.2470815	0.062280632	-0.158900135	-0.106346558	-0.183098292	-0.295143769	-0.381537564	-0.071299888
AT5G36907	0.124110844	-0.261619117	1.514874867	2.894520983	0.12749605	0.011320345	-2.0725439	-1.471971702
AT5G36910	-0.329392095	-0.228659658	-0.004879753	0.174935118	-0.514296353	-1.161631799	-2.959636337	-2.683225697
AT5G36920	0.392497886	0.086399306	1.204708396	0.786328025	0.407493589	0.338352253	0.564798173	0.841508236
AT5G36925	2.077447773	1.584153029	3.086627953	2.193813933	0.228150934	0.510138407	0.318047761	0.606725422
AT5G36930	-0.079673116	0.407063786	-0.0676136	-0.019259433	-0.100797248	-0.401136088	-0.55590241	-0.067075922
AT5G36940	0.137452688	-0.124653297	0.266362812	0.096056809	0.051495922	0.32416445	0.528548751	0.166212384
AT5G36950	0.023249401	0.200990494	-0.030554165	-0.243801295	0.286075089	0.07413159	0.114493575	0.832136539
AT5G37000	0.003417273	0.091137992	-0.034299825	-0.106361646	0.085265537	-0.129127285	-0.273676677	-0.296605899
AT5G37010	0.064933502	0.151880868	0.19273525	0.058015469	0.209718161	-0.022822258	0.025747678	0.207923551
AT5G37020	0.037142038	0.169833498	0.192994012	0.273878361	0.238319164	-0.022613122	-0.320850318	-0.159309792
AT5G37055	0.010919746	-0.204492944	-0.239678125	-0.139883745	-0.143385851	-0.072873154	-0.022572186	0.180908784
AT5G37070	0.139592328	-0.00257249	0.078817426	0.093660691	-0.123027506	0.150760564	0.347885127	0.441480863
AT5G37072	-0.337828326	0.145171335	0.201722499	-0.569958343	-0.146979602	-0.682609992	-0.276061364	-0.152332289
AT5G37130	0.028524976	0.229210691	0.084020856	0.228808583	0.248937111	0.126276249	0.139731473	0.300169234
AT5G37180	0.170746178	-0.090606157	0.08380715	0.187209298	0.567792908	0.409974322	0.526357903	-0.098157087
AT5G37190	-0.043089418	0.151781043	-0.209774376	-0.260760555	-0.195582168	-0.199030231	-0.082257579	-0.241676445
AT5G37210	-0.154446914	-0.259075018	-0.054393463	0.03085177	-0.05364497	0.089622155	0.492791123	-0.1869518
AT5G37260	-0.007675743	-0.01352981	-0.377551481	-0.794196437	-1.653395161	-2.380829221	-2.165268776	0.88349637
AT5G37290	-0.142651652	0.005257774	-0.084466891	-0.261632679	-0.093817074	-0.368286499	-0.384065256	0.079714431
AT5G37300	0.158339582	-0.441290766	0.378777829	1.241799074	0.974916109	0.728993531	0.154762566	0.175792903
AT5G37310	-0.005196662	0.015384295	-0.008422019	0.032758441	0.088933114	0.054097026	-0.071549351	-0.150842749
AT5G37340	-0.104139202	-0.130420072	-0.26655609	-0.444370143	0.135227752	-0.056343476	0.031168844	-0.186675678
AT5G37350	-0.074717565	0.000954273	-0.172810024	-0.328808672	0.015460981	0.153704579	0.371638442	0.224879531
AT5G37360	-0.213420611	0.091604971	-0.136111222	-0.015752106	0.106730207	-0.424758132	-0.639637835	-0.539276796
AT5G37370	0.01435666	-0.0486768	-0.022959446	-0.06328892	-0.000133222	0.158558231	0.217539755	0.016319519
AT5G37380	-0.034633002	0.025740354	-0.052685514	-0.056255747	0.056676569	0.00611999	0.087042471	0.074076771
AT5G37400	-0.060638011	0.163215989	-0.108735301	-0.05848646	-0.125382908	0.350906957	0.021689877	0.570816841
AT5G37410	-0.028231557	0.039103759	0.054041197	-0.402374857	-0.011708535	-0.139502702	-0.218200465	-0.011335637
AT5G37440	0.370003807	0.577283887	0.140208997	0.249088233	0.139653867	0.296582862	0.596842745	0.843802365
AT5G37450	-0.134171648	0.437156883	-0.03547205	-0.632271611	0.32516715	0.182234812	-0.00492854	-0.125633529
AT5G37475	-0.044597459	0.014753622	-0.025639357	-0.08346435	0.028070539	-0.04852799	0.05538381	0.326304671
AT5G37478	-0.030692049	-0.58577666	0.020106941	-0.247136294	-0.062004317	0.500755532	1.103691699	0.578481483
AT5G37480	-0.053814618	-0.278908767	-0.050743826	-0.134511061	-0.292771701	-0.287108397	-0.271892396	-0.466996861
AT5G37485	0.058682157	-0.118555394	-0.168925645	-0.103044368	-0.460479474	-0.406330753	-0.1733972	-0.736026258
AT5G37500	0.191144847	-0.050814994	0.034604183	-0.195408345	0.062741862	0.09466065	0.305333364	-0.19249537
AT5G37510	-0.043311026	0.00545088	-0.02617702	0.041045568	0.022921197	0.032936884	-0.120755099	-0.226946923
AT5G37530	0.025951471	0.116289234	-0.200237575	-0.243758154	0.073936553	-0.050319352	-0.008836978	0.172581468
AT5G37540	0.510270129	-0.247141069	-0.080679397	-0.633200778	-0.316315368	-0.292280881	-0.154583725	-0.14395857
AT5G37550	0.470119463	0.009463953	-0.006888344	-0.471403232	-0.449451483	-0.52553506	-0.695811574	-0.434995972
AT5G37570	0.489707118	0.159089123	0.174824746	0.000385731	0.571200678	0.398829561	0.661497303	1.333512739
AT5G37590	0.091088662	0.085101446	-0.110332625	-0.276248786	0.07865875	0.020700474	0.082438474	0.226046088
AT5G37600	-0.09516102	-0.322231183	-0.129236421	-0.024417842	-0.179053768	-0.201256502	-0.120887176	-0.611014085
AT5G37620	-0.602183375	-0.896762002	-0.751278305	-0.222775781	-0.351000822	-0.077237856	-0.766887712	-0.390887219
AT5G37630	0.167097628	0.074767835	0.026263508	-0.03077156	0.111091907	0.139620338	0.089819451	0.06521651
AT5G37660	-0.172932457	-0.234804608	-0.3023738	-0.013566925	-0.259398555	-0.179330322	-0.450102324	-0.355368719
AT5G37670	-0.439333129	-0.734301636	-1.295351854	-1.092793224	0.099592251	-0.43670044	-0.43924779	-0.33812154
AT5G37680	-0.004866853	-0.313217109	-0.404188691	-0.663278345	-0.222052201	-0.317375116	-0.30469364	-0.411852544
AT5G37690	0.345861291	0.167716092	0.118961797	0.518717322	0.715260343	1.483419741	2.485286765	2.317179058
AT5G37710	0.189182674	0.179483464	0.491764895	0.336493422	0.262235807	0.214253176	0.250948607	0.053791936
AT5G37715	0.041219603	-0.293970652	0.282606526	0.060599388	0.413907757	0.321238933	0.112156217	-0.450540383
AT5G37720	0.029097368	-0.023538892	-0.044784958	-0.052318951	0.067589134	0.248280357	0.408576023	0.303916188
AT5G37740	-0.038844682	-0.444686793	0.053116617	0.101158491	-0.040104896	0.175275551	0.355545986	0.015773686
AT5G37750	0.167863378	0.48915915	0.660175529	0.293933155	0.13680644	0.064635423	0.339574566	0.528211596
AT5G37770	1.360312325	0.594217489	0.592487793	0.397808903	0.203350142	0.123250368	0.135335864	0.09650204
AT5G37780	0.082706227	-0.184888125	0.063865251	-0.009369736	-0.148284038	0.13453419	0.288507917	-0.043621529
AT5G37790	0.160730874	-0.247263609	0.088726954	0.17116167	0.005612571	0.035938398	0.181693588	0.217751041
AT5G37800	-0.682660622	-0.823245017	-0.021378959	-0.635743475	-0.263564957	-0.308988845	-0.515233401	-1.223002868
AT5G37830	0.12329379	0.085640318	0.059608612	-0.015595659	0.04693889	0.068091946	0.127005905	-0.137690117
AT5G37850	-0.090707513	0.00788191	-0.057703519	0.04117853	0.017038048	-0.005600573	0.047117899	0.056818322
AT5G37890	-0.175953961	-0.26127767	-0.003619338	-0.15636454	-0.267362012	-0.041702718	0.081737655	0.191503584
AT5G37930	-0.198565161	-0.264994179	-0.163901442	-0.165605682	-0.094574766	-0.033560386	0.033543892	-0.302131522
AT5G37940	0.329048198	-0.688540441	-0.372609223	-0.833505456	-1.17176933	-0.715179064	-0.647810057	-2.260368698
AT5G37950	0.193968192	-0.402469667	-0.462508789	-0.403236393	-0.682787859	0.138590043	0.211056014	-0.472067123
AT5G37960	-0.994412223	-1.24466395	-0.980457208	-0.202621567	-0.595564997	0.511962439	-0.733412175	-1.206858119
AT5G37970	0.045127808	-0.361027498	-0.839214626	-0.217828088	-0.036963727	0.218975709	-0.469132579	-1.38222158
AT5G37980	0.357322929	-0.618613321	-1.381832143	-0.316165129	0.148055222	0.658745961	0.673482632	0.232914531
AT5G37990	-0.188784135	-0.549366704	-0.709002026	-1.153343667	-0.359707099	-0.760810104	0.226556872	-0.213070899
AT5G38000	0.257061983	-0.439824154	-0.085016028	-0.186162068	0.318307274	0.625575861	0.930480254	0.595607433
AT5G38005	-0.072447146	-0.599418575	-0.26334372	-0.353661758	-0.454096003	-0.10137372	0.141659183	0.041572697
AT5G38010	0.248238753	-0.24586598	0.236779175	0.16689384	0.142438087	0.398239843	0.450754275	0.186711181
AT5G38020	-0.046983093	-0.392642792	-0.520673412	-0.684222918	0.261596193	0.553754348	1.203765816	1.107955821
AT5G38030	0.169312071	-0.242583917	0.027020919	-0.053657075	0.343965431	0.758264056	1.118399358	1.09782183
AT5G38040	-0.050878814	0.101437145	0.148158891	0.191256929	0.097002673	-0.147920078	0.117460957	0.341174206
AT5G38050	-0.144766123	-0.202177786	-0.073882068	-0.263928033	-0.181616395	0.006590613	-0.127960071	0.218667832
AT5G38060	-0.16826523	-0.152879253	-0.311568265	-0.484444893	-0.226075748	-0.159041672	-0.10345712	0.456744399
AT5G38070	-0.286856271	-0.488714795	-0.337328147	-0.466632592	0.011355881	0.163690952	0.337733037	0.114945279
AT5G38096	0.764297387	0.82727523	2.47187037	0.860582204	1.262624284	1.17160297	1.595243458	2.175609426
AT5G38100	0.133871539	0.141005376	1.101176459	0.596910528	0.442014196	0.896000203	1.358698679	1.247277623
AT5G38110	-0.111367297	-0.021874894	-0.142455716	-0.071812889	-0.149121222	-0.224943726	-0.373324805	0.473757165
AT5G38140	-0.229226224	-0.166843016	-0.394513569	-0.102168901	0.073245965	0.078813388	0.031976755	-0.240619393
AT5G38150	0.155580829	0.147981328	-0.116697672	-0.075827831	0.13109654	0.147523703	0.06155533	-0.175427746
AT5G38200	0.341918046	-0.005735357	-0.264514011	-0.205271824	-0.440533582	-0.185958817	-0.379653592	-0.631721394
AT5G38210	0.384346756	-0.003571291	0.654040952	0.331999105	0.36214458	0.296811254	0.692156605	0.924516923
AT5G38212	0.298083928	0.393635922	0.233756836	0.372580197	0.298811476	0.353484632	0.275323838	-0.303638123
AT5G38220	-0.020270687	-0.060209771	-0.002437675	0.003082306	0.01630227	0.126576763	0.22120933	0.112395007
AT5G38240	0.351072668	0.261768324	1.062151981	1.114436569	-0.357423132	-1.073468103	-0.506230398	1.425376953
AT5G38280	0.415977717	0.234299441	0.371034878	0.152678827	0.363809649	0.524481422	0.405767225	0.33577854
AT5G38290	-0.18874999	0.106630989	-0.258078881	-0.230422369	-0.264036635	-0.014431664	-0.126802689	0.608629089
AT5G38300	-0.109129455	0.196961966	-0.479200954	-0.200346517	-0.246433426	-0.49130621	-0.130451683	0.441861333
AT5G38320	-0.138641879	-0.160377553	-1.392200459	-0.820199752	-1.111943913	-0.822825497	-0.523933708	-0.533322802
AT5G38340	0.259132584	0.204078922	0.835351049	0.776505394	0.274928544	0.470696222	0.306684821	0.087315128
AT5G38344	0.601876633	0.408762405	0.940323212	0.723617127	-0.186577989	0.370885661	0.732599506	0.462745187
AT5G38350	0.669848078	0.301724372	0.729813417	0.897655416	0.264328485	0.639880709	1.019721048	1.033186871
AT5G38360	-0.188997113	0.009631284	-0.202151377	-0.103937043	-0.211339649	-0.196789651	-0.438636018	-0.342223135
AT5G38380	0.032528069	0.020073625	0.054787767	0.004838608	-0.020835212	0.049590023	-0.005825604	-0.074355429
AT5G38410	-0.530110003	0.075949387	-0.43968875	-0.032002851	-0.494766982	-0.867753961	-1.487410636	-0.608162582
AT5G38420	-0.552097237	0.078905581	-0.469206898	-0.118782715	-0.55101851	-0.409420636	-0.746435449	-0.271173511
AT5G38430	-0.542718705	0.126013212	-0.795130013	-0.344525562	-0.915144707	-1.715143886	-2.273343674	0.435985743
AT5G38450	-0.013404946	-0.27370919	0.247909046	0.892661096	1.068010392	0.975075141	1.426228212	1.617703735
AT5G38460	-0.049114297	-0.029485323	0.006409522	0.02713837	0.122103634	0.113753035	0.013930149	-0.085571773
AT5G38470	-0.058733339	-0.121527658	-0.044784986	0.061869035	0.004803477	0.124960478	0.059604992	-0.041068643
AT5G38480	-0.035166292	0.02020912	-0.004711046	0.006572992	-0.189034648	-0.284826885	-0.58855164	-0.392989644
AT5G38510	-0.110343857	0.081267537	-0.279350532	-0.418761239	-0.560290444	-0.721879219	-0.574963927	0.069797086
AT5G38520	-0.385762736	0.053206033	-0.313173794	-0.137415092	-0.580382571	-1.169062859	-1.382448566	-0.01498374
AT5G38530	-0.00985866	-0.05851502	-0.042387971	0.035009377	0.074909457	-0.062752102	-0.154587624	-0.207799827
AT5G38540	0.410524967	-0.257361625	1.05231819	0.631648804	0.142644487	0.332192372	0.432311994	0.197916907
AT5G38550	0.277843631	-0.237270871	0.271759253	0.462474369	0.059407076	0.275651768	0.451193173	-0.016957988
AT5G38560	0.035396311	-0.008798961	0.145848852	0.124613693	-0.006395374	0.006419714	0.046231562	-0.195468947
AT5G38565	-0.094485017	-0.000544578	-0.38346293	-0.50675045	0.26793105	0.306450071	0.100237456	0.168412708
AT5G38590	0.073111902	0.072151227	0.032912411	-0.005864892	0.254354342	-0.047381534	-0.056777792	0.025897965
AT5G38600	0.160807488	0.182698575	0.257439639	0.193357406	0.193668569	0.046967339	0.047507917	0.02843479
AT5G38610	-0.276249409	-0.458925026	-0.313509081	-0.093986891	-0.421664653	-0.214731324	0.088835667	-0.43317327
AT5G38630	-0.09226748	-0.314069726	-0.202133799	-0.194064757	-0.290678879	-0.103580491	-0.125945376	0.051775674
AT5G38640	-0.186095159	0.021884643	-0.240477578	0.064267861	0.143166051	0.155351638	0.122708684	0.227427519
AT5G38650	-0.101157275	-0.298100329	-0.123838881	-0.193422611	-0.145041849	-0.084186594	-0.11613261	-0.147963361
AT5G38660	-0.286316097	0.012569505	-0.173151633	-0.048507597	-0.308913846	-0.412686126	-0.641020461	-0.205576845
AT5G38690	-0.014621418	0.063080761	0.118511881	0.024993492	0.009141936	-0.034396943	-0.139703885	-0.112101811
AT5G38700	2.088955931	0.874129023	0.469350012	-0.619920945	-0.374794966	-0.240850554	-0.335000241	-0.521081692
AT5G38705	1.275553709	1.244823061	3.099459903	0.54364681	0.401326844	1.24693318	0.62426551	-0.292182308
AT5G38710	0.51720388	0.202752223	1.462426798	1.095327557	0.396391607	0.722212268	0.872441608	0.373110648
AT5G38720	-0.10807905	-0.172265829	-0.274074145	-0.373760484	-0.010277758	0.03246405	0.18206788	0.314264655
AT5G38730	-0.074078725	0.325571995	-0.084752537	-0.507790881	-0.040988936	-0.121231738	0.218620761	0.546666029
AT5G38747	-0.194032754	-0.067148649	0.190305893	0.037273164	0.476584578	0.096673098	0.267039996	0.019957704
AT5G38770	-0.06565599	-0.057442346	0.020409257	-0.018912422	-0.126167963	0.145721563	0.094376305	0.115274491
AT5G38780	-0.279026567	0.113662133	-0.43320063	0.234625413	0.127289445	-0.155153881	0.409740723	0.009756384
AT5G38790	0.353239004	-0.587701765	-0.160712659	-0.018962829	-0.42711735	-0.510520525	-0.475821569	-1.11892739
AT5G38820	0.591566034	-0.076468901	-0.036107627	-0.196246854	-0.087996834	0.879333523	0.493724031	1.514114163
AT5G38830	0.116124105	0.074422539	0.125869681	0.166439447	0.169334214	0.070061211	0.173765673	0.148112329
AT5G38840	-0.028129315	0.05991877	0.09395316	0.018400837	0.019607968	-0.046037087	0.106038348	-0.074985034
AT5G38850	0.07540875	0.172246682	0.327675697	0.347028715	0.153930196	-0.007137611	0.070636716	0.069232607
AT5G38860	-0.110741827	-0.046759209	-0.271241387	-0.165350145	-0.028868323	0.077964772	0.151325975	-0.066534505
AT5G38865	-0.462288282	-0.143425994	-0.38264887	-0.024307493	-0.075770579	-0.27116832	-0.32348155	-0.099570212
AT5G38870	-0.427036644	-0.229792654	-0.446866997	-0.161383404	-0.190017497	-0.483785685	-0.310435391	-0.21574225
AT5G38880	0.084001256	0.174774395	0.172287002	0.213758831	0.127611284	0.157392763	0.101816557	-0.033379899
AT5G38890	-0.00761807	0.059233013	-0.539952823	-0.119255931	-0.042852283	0.236824249	0.374353052	0.765836446
AT5G38895	-0.082629978	-0.277108257	-0.234143975	-0.406274579	-0.22502057	-0.174439191	0.066699303	-0.01969006
AT5G38900	0.253882652	-0.553649893	0.059223395	-0.025906073	0.193139071	0.164454088	0.523695391	0.243503125
AT5G38910	-0.286940125	-0.811944764	-0.2182339	0.522314318	1.019999863	0.928173752	1.844946678	1.021124042
AT5G38940	0.142549103	-0.618656881	0.014623062	0.03710265	-1.059217417	-0.918755869	-2.172975859	-2.886128157
AT5G38970	0.083888404	-0.3220502	-0.06384992	0.114506131	0.139141175	0.020076154	0.186736196	-0.44151966
AT5G38980	-0.164383805	-0.114179004	-0.093158385	-0.362024176	-0.616555254	-0.570323051	-0.040434907	0.577185493
AT5G38990	0.108112749	0.680370232	0.156220635	0.11418002	-0.079405515	-0.751269217	-1.04494504	0.270677534
AT5G39000	0.452562152	0.011443276	0.490792752	1.051010198	0.355135232	0.628977051	1.071833398	1.124965383
AT5G39020	0.900125333	0.363410976	0.782898367	1.069140093	0.494222004	0.860999302	1.379520261	1.313935086
AT5G39030	0.337659896	-0.218119015	0.286063437	-0.005934086	0.2258949	0.581678876	0.982372293	1.39618435
AT5G39040	0.049556823	0.03356509	0.062677911	0.141181971	0.239848909	-0.012306963	-0.02629532	-0.02227941
AT5G39050	-0.222474804	-0.027309423	-0.162753465	0.17269154	0.539409225	0.177797053	-0.01406156	0.023661329
AT5G39080	-0.364005292	-0.201253987	-0.015095516	0.381318914	0.37865958	0.062585359	-0.014361269	0.226292062
AT5G39090	-0.088537298	0.08250624	0.428509547	0.385069939	0.468870754	0.292709309	0.374391164	0.842541699
AT5G39150	-0.111313385	-0.080286674	-0.253500031	-0.286424461	-0.338349331	-0.216579589	-0.656550355	-0.492349333
AT5G39160	-0.367836068	-0.25344001	-0.724893699	-0.799381711	-0.463155787	-1.135992484	-0.977182069	-0.987747678
AT5G39180	-0.353115343	-0.106012893	-0.336697608	-0.220058174	-0.17448423	-0.08582477	-0.4358855	-0.496093784
AT5G39190	-0.272140227	-0.149477362	-0.35771217	-0.13970903	-0.253847186	-0.565158752	-0.840815169	-0.441940291
AT5G39210	-0.286469484	0.016930396	-0.421545944	-0.409638817	-0.576425648	-0.787354274	-0.706544326	0.223455192
AT5G39220	0.009403378	0.164839204	0.496886622	-0.039541907	0.353568177	-0.173860441	-0.635823757	0.129450677
AT5G39240	-0.430078579	-0.741686991	-0.552237779	-0.894126319	-0.512028009	0.169479096	0.428253884	-0.493617161
AT5G39250	0.093181775	-0.051972485	0.167879276	0.043292591	0.121193061	0.158123779	-0.069899431	0.011616422
AT5G39260	-0.160736145	-0.270388139	0.429245623	-0.491981185	0.072580695	0.016228561	0.297407419	0.058490305
AT5G39320	-4.92E-05	-0.060220828	0.029844307	0.01015561	-0.059684154	-0.218182555	-0.54283095	-0.785371335
AT5G39340	-0.061120068	-0.262176459	-0.187020495	-0.175847245	-0.238023473	-0.318082558	-0.387883064	-0.466570104
AT5G39350	0.145266577	0.256685074	0.035355833	-0.100734589	-0.11542812	0.271723183	0.48337896	1.130598724
AT5G39360	0.025596362	0.020145217	0.366005483	0.213359933	0.205493617	0.131109495	0.122110864	0.099432532
AT5G39380	0.102983787	0.033424987	0.124092794	0.098172823	0.141929861	0.035359327	0.116358664	-0.08629458
AT5G39410	-0.043487766	0.043805382	-0.205932434	-0.365593284	-0.345480301	0.184764445	0.408988848	0.125287386
AT5G39420	0.094164601	0.094927466	0.310291429	0.26281479	0.271828322	0.38428293	0.31423869	0.094971323
AT5G39450	0.179700801	0.08680252	0.108381362	-0.071577513	0.189842127	0.062292826	0.068194571	0.229682467
AT5G39471	0.383791897	0.592643467	0.187848402	0.484977247	0.527606675	0.810599537	1.103443762	0.637469231
AT5G39500	0.160513363	0.208395651	0.189681616	0.176554283	0.223701066	0.139145063	0.005925997	-0.117290003
AT5G39510	-0.000627035	-0.240431696	0.013509627	-0.017745234	-0.07056717	0.112467551	0.122876395	-0.09663162
AT5G39520	-0.252544935	-0.20488958	-0.625313471	-1.011392852	0.417858188	-0.932815823	1.652265221	0.793991498
AT5G39530	-0.34854715	0.030001165	-0.324064771	-0.295277955	-0.417742889	-0.888915182	-1.281971718	-0.114059922
AT5G39550	-0.021302104	-0.093636701	-0.183049055	-0.144317016	-0.117325233	-0.128956279	-0.229428749	-0.283687616
AT5G39570	0.125553287	0.058026324	0.220249151	0.086128861	-0.017717051	0.06543885	-0.011401925	-0.290616893
AT5G39580	0.18398745	0.116466488	0.405784943	0.105853013	-0.174364138	-0.297404636	-0.135498272	-0.621227988
AT5G39590	0.161645043	-0.067034286	0.235867307	0.14851898	0.042575196	0.144248104	0.192617412	0.040708727
AT5G39600	-0.080494321	0.008282121	-0.237462196	-0.330852543	-0.244479564	0.017986208	-0.101683319	0.060580604
AT5G39610	0.44915169	0.011476521	0.186216664	0.08871487	0.074296772	0.227155039	0.027772146	0.076835421
AT5G39650	-0.155708747	0.030226637	-0.137370782	-0.136745242	-0.453196248	-0.423295313	-0.890258009	-0.228469385
AT5G39660	0.077529858	0.097430519	0.242678396	0.255513386	0.186886436	-0.299718271	-0.699971187	0.063195558
AT5G39670	1.769250782	0.957860923	0.644619361	0.082125237	-0.222286891	0.20760119	0.03240262	0.610999291
AT5G39680	-0.523766465	-0.164647505	-0.75436931	-0.511008601	-0.040648846	-0.407595671	0.406045323	0.656871113
AT5G39710	-0.150126922	0.195808703	-0.065889392	0.073402756	0.187255274	0.155543193	0.416747489	1.184180839
AT5G39720	0.170134086	-0.034896147	-0.354457686	-0.258049797	-0.095968004	0.22488189	-0.088242207	-0.122496513
AT5G39730	-0.041893575	-0.128566775	-0.144218959	-0.261057255	-0.328512007	-0.33627051	-0.396218515	-0.5768429
AT5G39740	-0.103346081	0.031567127	-0.157592041	-0.184327391	-0.098790065	-0.023983769	-0.083531322	0.357172025
AT5G39760	-0.122787138	-0.280723638	-0.192960435	-0.096400586	-0.322681997	0.02575718	0.077191916	-0.312835492
AT5G39785	0.333562841	-0.011206144	-0.081083203	0.116255494	0.246944496	0.074743997	0.15033565	-0.028734565
AT5G39790	-0.194370098	0.36253258	-0.366982748	-0.437035685	-0.029708046	0.369174836	0.694546701	0.63848053
AT5G39800	-0.163561612	-0.224380912	-0.09299054	-0.297789802	-0.100794676	-0.235126272	-0.306440577	-0.226453839
AT5G39820	-1.012100772	-0.58632445	0.186481138	0.008878962	0.052080461	-0.027792495	0.127769291	0.331456026
AT5G39830	-0.161644531	0.181466939	-0.171660504	-0.157885991	-0.230849874	-0.419928377	-0.466022476	-0.108810727
AT5G39840	0.109448237	0.204224109	-0.325739565	-0.177420581	0.260060795	0.516401395	0.511820058	0.950151554
AT5G39850	0.255260543	-0.002295205	-0.152330014	-0.316340826	0.257018082	0.62279066	0.744818116	0.736996628
AT5G39860	0.004811108	-0.275607871	-0.135367822	-0.429298968	-0.628825923	-0.267243503	-0.402747442	-0.804274073
AT5G39865	0.223881575	0.03820243	0.148119109	0.04528677	0.211191675	0.256265859	0.268008071	-0.054362945
AT5G39870	-0.047097132	0.141609715	0.321943917	0.038748933	0.14688638	-0.05319832	-0.152549285	-0.927214135
AT5G39890	-0.004171207	0.616851898	1.178451262	0.736984946	-0.158378106	-0.501604769	-0.820834007	-0.570398066
AT5G39900	0.157827247	0.217542573	0.038440799	0.072327057	0.250524133	0.260504708	0.177129346	0.434302381
AT5G39940	-0.142226795	0.025616714	-0.399748285	-0.272654654	-0.053423651	0.199930964	0.049320432	0.333865097
AT5G39950	-0.024990628	-0.161443807	-0.106121626	-0.20568369	-0.207693238	-0.012967053	0.151977743	0.065996869
AT5G39960	0.216088024	0.301348937	0.17025156	0.116418723	0.561237351	0.503086653	0.671807821	0.746289591
AT5G39970	0.045619227	-0.176146234	0.36264536	0.328340555	0.085404461	0.021774003	0.107108768	-0.25911866
AT5G39980	-0.144920066	0.316748164	-0.235435497	-0.142164604	-0.259109764	-0.099689258	-0.630682508	0.292195758
AT5G39990	0.052555117	0.065578124	0.230153352	0.151777561	0.282059825	0.141974357	-0.073475836	-0.083153966
AT5G40000	1.82759746	0.44683365	1.093134298	0.725292318	0.405148558	0.139374784	0.786470547	1.440279735
AT5G40010	-0.303541625	-0.189361586	-0.180641831	-0.070964303	-0.384700846	-0.787514825	-0.545519235	-1.021426803
AT5G40020	-0.215926141	-0.447277567	-0.465441167	-0.371467995	-0.277767117	0.073576047	0.449395337	0.426536716
AT5G40030	0.057456255	-0.210584149	0.069740795	-0.173551384	-0.053917849	-0.163687477	-0.29169907	-0.363826968
AT5G40060	0.227317651	0.544644175	0.348290361	0.268187327	0.173711374	-0.089513121	-0.199082539	0.793420314
AT5G40080	-0.156341232	-0.049444365	0.027115724	-0.370715953	-0.300757706	-0.167191279	-0.215012691	0.070202125
AT5G40090	0.135242265	0.233216327	0.45198371	0.303995706	0.118501152	0.085053677	0.03444644	-0.185504272
AT5G40100	0.229800175	0.240687183	0.45870258	0.584968726	0.347742439	0.353778424	0.311739523	0.126556793
AT5G40140	0.456761899	0.327974215	0.501761281	0.7271655	0.347766173	0.347382264	0.421093921	0.701785761
AT5G40150	0.00453168	-0.03366014	-0.223079925	-0.054133776	0.009008711	-0.210983974	-0.428837355	-0.20283843
AT5G40160	-0.064155796	0.225781505	-0.204209082	-0.150432392	-0.436168084	-0.625509194	-0.72345772	0.108801486
AT5G40170	0.24937301	0.225025474	0.484365941	0.485560545	0.298801766	0.504736402	0.737468633	0.837705354
AT5G40190	-0.06007787	-0.122507461	-0.154372202	-0.057609927	-0.19586432	0.043484007	0.048202769	-0.214082893
AT5G40200	0.001467373	0.100129719	0.051669847	0.056330909	0.143923639	0.050423435	0.128063088	0.408847443
AT5G40210	0.125852915	-0.34206112	0.631638713	0.30961608	-0.061997998	0.061975015	0.247295064	-0.339787276
AT5G40230	0.030795887	-0.283160264	0.262512855	0.192697934	-0.086540564	0.032376667	-0.029982068	-0.310751984
AT5G40240	0.011670019	-0.076681757	0.210005659	0.27494625	0.312319067	0.497914747	0.668133938	0.310868305
AT5G40250	-0.03646442	-0.142088066	-0.185245478	-0.156564956	-0.04395957	-0.003590187	0.093946728	0.347499679
AT5G40270	0.092063819	-0.085476464	-0.241395395	-0.205391367	-0.186739581	-0.159671296	-0.000665751	-0.042509646
AT5G40280	0.019303399	0.015681535	0.102143683	0.027645355	0.101082282	0.040103539	0.065702942	-0.056130737
AT5G40300	0.019076888	0.071788374	0.055493482	-0.001583935	0.013437927	0.215050795	0.325235018	0.175052022
AT5G40316	-1.109762084	-1.442061075	-2.458822748	-1.081950431	-0.86327079	-1.923966026	-1.029374679	-0.967968967
AT5G40320	-0.190553903	-0.004991815	-0.098455982	0.02349752	0.559057675	-0.728000721	-0.477009534	-0.803521806
AT5G40330	-0.206530177	-0.464147396	-0.627851342	-0.630067552	-0.084864927	0.03084672	-0.010132952	-0.903174183
AT5G40340	0.035496075	-0.132816957	-0.034840507	-0.391546489	-0.190085142	-0.192535932	0.10707832	-0.299845063
AT5G40370	-0.091566466	-0.209632454	-0.085364468	-0.107507856	-0.129877559	0.128362351	0.152020664	0.069971205
AT5G40380	0.094320687	0.281971627	0.446097714	0.319158592	0.178146682	-0.218938675	-0.482025648	-0.110280356
AT5G40390	0.166848077	0.182316354	-0.229091155	0.16787981	-0.15935241	-0.106388447	-0.372655916	0.07805861
AT5G40400	0.441342759	0.564657941	0.555751523	0.373086881	0.494083878	0.334459471	0.470709244	0.716815832
AT5G40405	0.20131477	0.495514254	0.256184737	0.082111123	0.026269501	-0.071252218	0.159905067	0.836196875
AT5G40410	-0.350681243	0.127440077	-0.26573422	0.071746241	-0.533840188	-0.318620107	-0.324316063	0.343521403
AT5G40420	0.018023592	0.091136228	-0.524416796	-0.285760766	0.332416702	-0.258960335	0.931669799	-0.037068279
AT5G40440	-0.011771961	0.189829369	0.095449736	-0.159612941	0.079678369	-0.011325525	0.037008814	-0.166656256
AT5G40450	-0.157301646	-0.516268424	0.054782921	-0.121155011	-0.235800977	-0.04862803	0.164066239	-0.546201677
AT5G40451	-0.764709135	-1.113603469	-0.809756006	-2.104395846	-1.366144061	-0.986481305	-1.270125711	-1.863327969
AT5G40460	0.537580806	0.216408156	-0.097379984	-0.056449496	-0.428404342	-0.202344589	0.173722449	0.383081886
AT5G40480	-0.100165897	0.114095743	0.004068491	0.050746772	0.473239956	0.543921702	0.792880937	1.009016662
AT5G40490	0.04168811	0.154135198	-0.134913076	-0.107305291	0.171271607	0.330914908	0.421150613	0.551824518
AT5G40500	-0.302518065	-0.170390336	-0.165018154	-0.716059488	-0.651739179	-0.618985858	-0.777446048	-0.663334286
AT5G40510	-0.152357516	-0.491732918	-0.200294467	-0.181886186	-0.584937786	-0.584115173	-0.419904258	-0.615387294
AT5G40520	0.119235967	0.240704862	-0.003174604	-0.161359709	-0.001684935	0.002726169	0.094014102	0.133274436
AT5G40530	-0.102956621	-0.16706889	-0.306100064	-0.368571995	-0.125878771	-0.119037029	0.077530318	-0.084538464
AT5G40540	0.373408979	0.22720582	0.371067472	0.217541013	0.040903254	-0.181434573	-0.37400143	-0.454013349
AT5G40550	-0.002675264	-0.07507351	-0.114001239	-0.300988402	-0.185912465	-0.034846471	0.129875242	-0.288955878
AT5G40570	-0.258947707	-0.110772514	-0.190382131	-0.560087565	-0.226481673	-0.37052671	-0.121526581	-0.688265088
AT5G40580	-0.055786886	-0.151528798	-0.101546758	-0.092612764	-0.136215834	-0.131974903	-0.282784032	-0.088036452
AT5G40590	0.352216409	0.922792182	3.390785515	4.204230662	0.482345258	-0.154429347	-0.461011222	0.144438773
AT5G40600	0.028839931	0.121898921	-0.124672023	-0.008235109	-0.089539279	-0.103373919	0.013729365	0.001236934
AT5G40610	-0.062701529	0.03571063	-0.156866567	-0.296316072	-0.230486791	-0.438194716	-0.464953913	-0.275505368
AT5G40630	0.116195486	-0.212881326	0.257997399	0.170675119	-0.111456375	0.22838689	0.333185079	0.187596119
AT5G40640	0.173207316	-0.002635058	-0.111908232	-0.378512667	0.085758306	-0.001133655	-0.092741195	0.201116187
AT5G40650	-0.039811465	-0.127104536	-0.113637265	-0.260906147	-0.16078694	-0.260909244	-0.315233473	-0.298946882
AT5G40660	-0.231911994	-0.08948381	-0.165375689	-0.184217533	0.019023054	-0.001904702	0.059857559	0.180216922
AT5G40670	-0.043363721	-0.326591339	-0.217738818	-0.263449818	-0.173167314	0.000837303	0.141717168	-0.104524895
AT5G40690	0.163092384	-0.417888821	0.000612209	-0.29830496	-0.503949191	-0.512911786	-0.208710844	-0.484452464
AT5G40700	0.040721582	-0.188113644	-0.137130399	-0.15020091	-0.15552091	-0.200344409	-0.059217836	0.034175129
AT5G40710	-0.07690734	-0.050028264	-0.204741606	-0.110788201	-0.074756689	-0.156742043	0.064733127	0.113693181
AT5G40720	0.076950512	-0.152394346	-0.242658382	-0.113583277	0.39892942	0.334376633	0.639748344	0.463369855
AT5G40730	0.07032368	-0.477792761	-0.167179333	-0.370925021	-0.429509523	-0.301976585	-0.278963073	-0.62821034
AT5G40740	0.085131559	0.18030805	0.180716575	0.235578777	0.19314311	0.0798033	0.153171397	0.170809962
AT5G40760	0.104369718	-0.129017477	0.079632015	0.045288136	0.152925318	0.152945878	0.203585201	0.069808401
AT5G40770	-0.065767614	0.084398079	-0.160527153	-0.193455472	0.15090264	0.381605578	0.367701308	0.714524009
AT5G40780	-0.019542562	-0.080173757	0.400385997	1.101408617	-0.053571435	-0.203836725	0.020948877	-0.261747031
AT5G40790	0.249731217	-0.325386883	-0.398733808	-0.832688475	-0.259361148	-0.28614116	0.87652445	0.754341121
AT5G40800	-0.124941688	-0.266699535	-0.528706636	-0.631000124	-0.582535353	-0.099924091	0.17300019	0.555362148
AT5G40810	-0.097507809	-0.023157534	-0.037204973	-0.056617366	-0.083555313	-0.039391873	-0.117197348	-0.090562459
AT5G40820	0.035457192	0.286419539	0.267296655	0.428263218	0.481625563	0.422819939	0.349603769	0.511427037
AT5G40830	0.162000028	0.19091315	0.453652684	0.285647458	0.434009172	0.325751892	0.17348806	0.074299695
AT5G40840	0.227377689	0.109020892	-0.027767488	0.039316433	0.119092863	0.4117974	0.470555529	0.292393194
AT5G40850	0.411937189	0.889088673	0.659381414	1.083292579	0.284473517	0.133735406	0.337393171	0.844000822
AT5G40860	-0.443200067	-0.743990062	-1.064974744	-1.242855679	-1.322648764	-1.020967892	-1.1306003	-2.00961904
AT5G40870	-0.094549073	0.093173467	-0.068331065	-0.089312438	0.087603434	0.178220939	0.164340494	-0.091858986
AT5G40880	0.308114998	0.148976839	0.271851281	0.397474149	0.314043058	0.128135134	0.230550797	0.308346107
AT5G40890	0.075262601	-0.047327716	0.126074357	0.150936607	0.109994989	-0.015384319	-0.107469355	-0.244480541
AT5G40900	-0.503688876	-0.693384129	-0.552808303	-1.056201072	-0.202288933	-0.984585353	-1.426967885	-1.629318779
AT5G40910	0.149428397	0.349976177	0.32899365	0.179162374	0.209087254	0.068688058	0.133429121	-0.017689842
AT5G40920	0.23866856	0.51061128	0.429674768	0.068275018	0.358934035	0.163873576	0.06376827	0.183781616
AT5G40930	-0.025804661	-0.11578015	-0.051708335	-0.106939075	-0.102359975	-0.173236973	-0.16555072	-0.090255595
AT5G40942	-0.058652995	0.073538599	-0.099253272	-0.042456289	-0.167012529	0.016737297	0.376305162	0.222464373
AT5G40950	-0.370958421	-0.010916396	-0.429437661	-0.190929326	-0.554382482	-0.863142586	-1.197538905	-0.020059357
AT5G40960	-0.180976895	-0.174026162	-0.249668158	-0.340541654	-0.274254647	-0.392822988	-0.295715617	0.239285599
AT5G40970	-0.174397703	-0.09458479	-0.145177476	-0.288468926	-0.417817168	-0.27798219	-0.569389502	-0.077418371
AT5G40980	0.021690147	-0.401465818	-0.05798743	-0.167725426	-0.060284643	-0.108721791	0.012701966	-0.116224396
AT5G41000	0.015541324	-0.097694392	-0.126528313	-0.092783215	-0.027970145	-0.122387194	-0.017133799	-0.250183753
AT5G41010	-0.190738076	-0.296094691	-0.286278965	-0.5863062	-0.22274103	-0.096759847	0.203794395	0.534577031
AT5G41020	0.100970259	0.026260046	0.017575746	-0.075748546	0.030798527	-0.000115226	0.366283317	0.068467917
AT5G41030	0.508648658	0.541755661	0.674415893	-0.73009929	0.946094639	0.43074798	0.787107696	1.138950873
AT5G41040	0.246246064	-0.064526022	0.097173449	-0.716333806	-0.017066369	-0.136891851	-0.370141157	-0.4910891
AT5G41050	-0.349744575	0.059255496	-0.256719964	-0.22450813	-0.482877308	-0.637311194	-0.745023602	0.039891397
AT5G41060	0.028902294	0.005191012	0.264011667	0.278455535	0.114762062	-0.119547903	-0.156147309	0.223731902
AT5G41070	-0.047084568	0.097047201	0.230695004	0.205562432	0.121372532	-0.223760858	-0.413006905	-0.369735305
AT5G41080	0.675029211	0.398004442	0.481617968	0.282319561	0.04424295	0.094694989	-0.010482097	-0.26817141
AT5G41100	0.35682735	0.319454816	0.175335974	0.052229155	0.095736162	0.142047933	0.167244678	0.128333723
AT5G41110	-0.027776563	-0.101800406	-0.071343477	-0.109882292	0.097688198	0.094447302	0.182478715	-0.002886404
AT5G41120	0.256154977	0.088501157	0.110387753	0.077266823	0.219006435	0.297875211	0.476052254	-0.011123349
AT5G41130	0.408689837	0.241362991	0.467739896	0.336847367	0.423016923	0.431579984	0.484759323	0.014193049
AT5G41140	0.015647849	-0.19635233	0.047749501	-0.086221988	-0.01683306	-0.081687299	-0.024150079	-0.625532873
AT5G41150	0.016088875	-0.001600776	0.069325024	0.013543014	0.003284072	0.11136252	-0.006919265	-0.125330377
AT5G41160	0.307500388	0.129142478	0.148507696	0.045355226	-0.173908226	-0.273176252	0.095924494	0.043248999
AT5G41170	0.546808763	0.405833665	0.283998158	0.25604328	0.106371053	-0.113947947	-0.162317306	0.188092074
AT5G41180	0.06404964	0.033707547	0.048248222	0.06447406	0.135144268	0.003493857	0.125481891	0.012079746
AT5G41190	0.04597603	0.154244788	0.010057498	-0.014448681	0.244743448	0.335632019	0.4068066	0.543715985
AT5G41210	-0.220192265	-0.148028496	-0.206379553	-0.313683423	-0.206375095	-0.223998116	-0.32643113	-0.488111708
AT5G41220	0.020119171	0.035816394	0.140286285	0.037732039	0.098044552	0.014052392	0.027759799	-0.038532494
AT5G41240	-0.056702196	0.027354318	0.073552669	0.004490103	0.121964104	0.075671864	0.125974572	0.124009513
AT5G41260	0.227676133	0.001505015	0.328957696	0.280778311	0.352701141	0.426131092	0.541716937	0.156290396
AT5G41270	-0.503093748	-0.256328634	-0.524639876	-0.191341716	-0.17735837	0.100890415	0.160226834	0.486987697
AT5G41280	0.159117874	-0.484152536	2.746165628	3.608789876	-0.33161655	0.396927306	0.456711496	1.057023607
AT5G41290	0.463262644	0.344515635	2.232107464	3.05242004	0.990972737	1.125752527	1.048891461	2.245387763
AT5G41300	0.803052361	-0.446475953	1.983132523	2.361184295	0.658168732	0.739469972	0.732978682	1.480476298
AT5G41315	0.46036545	0.652256026	1.375152478	0.612026522	0.061948726	-0.132871618	0.144910108	0.052189916
AT5G41320	-0.293111529	-0.23320314	0.185233861	0.274319029	-0.002842383	0.019313337	0.302600608	-0.147037655
AT5G41330	0.089042862	0.079538292	0.139179904	0.176524907	0.226153475	0.11675615	0.146208656	0.109603595
AT5G41340	0.091639572	-0.074742544	-0.012901776	-0.110368758	-0.140602663	-0.070135496	-0.032319635	-0.288000688
AT5G41350	0.06559382	-0.058590612	0.010178195	0.01073505	0.059903871	0.146549817	0.210431666	0.166330663
AT5G41360	0.206583682	0.114298753	0.219693379	0.161563713	0.176022946	0.163002871	0.142393481	0.009888679
AT5G41370	-0.015515719	0.124126458	0.118178187	0.205694329	0.147852272	0.225139943	0.274246336	0.090712321
AT5G41380	0.068429008	0.217650386	-0.026480776	-0.542192218	-0.025003689	-0.271307923	-0.229344344	0.514304056
AT5G41400	-0.122365659	-0.611699413	-0.307700868	-0.205522191	-0.198684986	-0.277544	-0.631814335	-0.501752929
AT5G41410	0.34657394	-0.011315888	0.631664074	0.234954483	0.291987594	0.607552424	1.092087202	0.968587854
AT5G41460	-0.001832677	0.076091551	-0.24550402	-0.107540685	-0.055100901	-0.219910708	-0.605226859	-0.765637881
AT5G41470	0.62643256	0.086875195	0.694496508	0.572333862	0.813976652	1.33157098	1.186140128	1.005005285
AT5G41471	-0.321301415	-0.145766585	-0.287340171	0.143454154	-0.486920157	-0.09866606	-0.586741011	0.157193542
AT5G41480	-0.07983513	-0.042662824	-0.033878131	-0.040382943	0.031076716	-0.162500588	-0.172304553	-0.274125705
AT5G41520	-0.153402058	-0.069605846	-0.23938332	-0.23447052	-0.131758952	-0.011204679	-0.038335684	0.518579026
AT5G41540	-0.270294475	-0.907429029	-0.366366434	-1.061580744	-0.754177392	-0.745463696	-0.830454184	-2.338727712
AT5G41550	1.148698911	0.679625365	0.393813107	-0.051900272	0.612965593	0.192990435	0.426764319	0.020779469
AT5G41560	0.069956575	-0.150173883	-0.104034816	-0.101144454	-0.231307526	-0.225363354	-0.116391145	-0.18654131
AT5G41570	0.213406358	0.148019563	0.185735475	-1.418809948	0.151244361	0.237100682	1.201267388	1.302856489
AT5G41580	0.112663716	0.131515378	-0.065515314	0.167471123	0.211852156	0.16591857	0.162450793	0.243940534
AT5G41590	-0.560885163	-0.506961658	-0.393047391	-0.152618089	-0.140284901	0.376434992	0.713869838	1.306417093
AT5G41600	0.011769837	0.006308802	0.082881137	0.152471378	-0.013356751	-0.04153926	-0.245449574	-0.125771033
AT5G41610	0.016845065	-0.064120556	-0.225099546	-0.070340931	0.041413538	-0.096148009	-0.122601766	-0.430667752
AT5G41612	-0.026344262	0.078377928	-0.220992554	-0.018026878	-0.006640419	0.037380412	-0.012211355	-0.056796327
AT5G41620	0.193158976	0.111202142	0.350175049	0.107949297	0.15750054	-0.042531323	0.297660456	0.470139325
AT5G41650	0.251736483	0.24697033	0.269401318	-0.145361942	-0.012985252	0.06082791	0.109728659	1.453655342
AT5G41670	0.378795889	0.627001936	0.620253983	0.736137635	0.153398002	0.189063059	0.175622213	0.425622161
AT5G41680	-0.087360564	-0.66835274	-1.18680896	-0.993150347	-0.561131454	-0.20656397	-0.007741816	-0.440414041
AT5G41685	-0.161678758	-0.161278481	-0.085673824	-0.121909844	-0.259653884	-0.050647004	-0.058366468	0.167727295
AT5G41690	-0.136193597	-0.041998691	-0.419903208	-0.52226615	-0.230476725	0.030195402	0.200629406	-0.098168222
AT5G41700	-0.161860991	-0.19772511	-0.062937375	-0.07311149	-0.06922713	0.164207316	0.442659833	0.771773906
AT5G41710	-0.448426476	-0.379952722	-0.06308666	-0.52207985	0.297114916	0.722779468	0.142888611	-0.210510774
AT5G41730	-0.184274518	-0.578863854	-0.340814723	-0.962531207	-1.339554727	-0.876373432	-0.862479384	-2.524774668
AT5G41740	1.296079951	1.291226889	0.656697843	0.178216158	0.575581638	0.13678254	0.067449812	-0.215019215
AT5G41750	2.125312448	1.326991523	0.800857839	-0.244520449	0.45660022	0.091285365	0.380394636	0.453536336
AT5G41760	-0.029729209	0.004657858	0.066540182	-0.058112352	-0.079378124	-0.210348208	-0.442051463	-0.366435367
AT5G41761	-0.710022603	-0.877241423	-0.551938657	-0.014812284	-0.32462748	-0.167346982	-0.220035623	-0.295776972
AT5G41770	0.12352219	0.196703153	0.109769074	0.113776288	0.098366514	0.079418017	0.098044061	0.087405597
AT5G41790	-0.09540277	-0.135521652	0.372033439	-0.045623871	-0.002697266	-0.192851782	-0.107943307	-0.567615623
AT5G41800	0.099479405	-0.146151868	0.316451035	0.188577458	0.245183566	0.324317468	0.493040801	0.121447192
AT5G41810	0.423866179	-0.080712258	0.191353269	0.031031777	-0.312688512	0.045962749	0.321680245	-0.135951929
AT5G41830	-0.155545359	-0.419528723	-0.100093801	0.145084328	-0.647690271	-0.206526228	0.137469059	-0.660602708
AT5G41835	-0.389800376	0.079731101	-0.17273944	-0.421090603	-0.444678512	-0.356346543	-0.851224976	-0.786219074
AT5G41850	-0.027347861	-0.058503968	-0.163475935	-0.080338399	-0.056900939	0.040928094	-0.078164037	-0.325910864
AT5G41860	0.040205624	-0.191590555	-0.191868907	-0.125838597	0.165721865	0.252314012	0.28778767	-0.062636784
AT5G41870	-0.15775346	0.059545681	-0.046840584	-0.000389047	0.022273234	0.08283323	-0.094510026	-0.152359639
AT5G41880	-0.034588959	-0.107336847	-0.201008632	-0.113450156	-0.284028571	-0.253508149	-0.316504844	-0.029820397
AT5G41900	0.041338157	-0.32151086	1.126427789	0.953522907	0.634574237	0.47885477	0.274043969	-0.189214961
AT5G41905	-0.188300147	-0.083422882	-0.169299525	0.077902588	0.213441236	0.208225753	-0.014036728	0.099415602
AT5G41910	0.107574578	0.040500893	0.024144089	-0.065972873	-0.069137333	0.027604482	0.002896433	0.128407452
AT5G41920	-0.091822683	-0.096459403	-0.412476718	-0.066461771	-0.01896199	-0.148280418	-0.309812736	-0.050865761
AT5G41940	0.092675987	-0.009750584	0.007701805	-0.020494929	0.016874449	0.12334192	0.158719223	0.105369393
AT5G41950	0.014671478	0.015344845	0.079549676	0.088529092	0.076026561	0.02473685	-0.182181195	-0.435908782
AT5G41960	-0.165643287	-0.25150077	-0.140750721	-0.23175579	-0.159171567	-0.100984213	0.063678192	0.052656524
AT5G41970	-0.254264629	-0.022478825	-0.306451132	-0.220345384	-0.077476329	-0.112585	-0.176009493	0.202867422
AT5G41980	-0.354508773	-0.176115448	-0.166582217	-0.338714709	-0.304208381	-0.103749692	-0.401321562	0.097698484
AT5G41990	0.152713045	-0.0713617	0.288053579	0.308742755	0.115718317	0.111064159	0.210413517	0.098425918
AT5G42000	0.147660542	0.001643945	0.184996946	0.040135682	-0.044968332	-0.136539682	-0.169861831	-0.074858315
AT5G42010	0.595635223	0.27419728	0.52517169	0.74901059	0.034496752	-0.010391323	0.147174273	-0.107661185
AT5G42020	0.011333442	-0.016103351	-0.227849717	-0.275933179	0.041642471	-0.113668027	-0.301979142	-0.439725406
AT5G42030	-0.125834824	-0.097353072	-0.152377188	-0.121080786	-0.132542486	-0.134387226	-0.113984879	-0.264676137
AT5G42040	0.141609138	-0.364036957	-0.358314083	-0.203877728	-0.538831068	-0.360464039	-0.649154656	-0.143111101
AT5G42050	0.509564516	0.220889457	0.111771749	0.006965893	0.149930223	0.272665485	0.439393682	0.099871287
AT5G42060	0.053099607	-0.213367846	-0.368651368	-0.230412398	-0.165855457	-0.040715039	0.066535634	0.304844504
AT5G42070	-0.36341435	0.08193408	-0.438820833	-0.188414292	-0.490605054	-0.895073898	-1.139948704	0.014989343
AT5G42080	-0.0353528	-0.022688312	0.011670472	0.071577973	0.027678468	0.013944666	-0.109339174	-0.191798002
AT5G42090	-0.025680496	-0.06690698	0.062508193	0.1706221	0.001306306	0.08660953	0.042100333	0.087722244
AT5G42100	-0.09348417	0.102271022	0.410181822	0.23366106	0.160144179	-0.083829069	-0.403369409	-0.312688089
AT5G42110	-0.154543567	-0.00777641	0.232725721	-0.157614972	-0.259365464	-0.356933842	-0.473380055	-0.041951311
AT5G42130	-0.115653234	0.047070308	-0.22448824	-0.146005415	0.021278508	-0.049468616	-0.142211095	0.239161534
AT5G42140	0.152531026	0.255424472	0.109974328	0.259089972	0.264758408	0.146706989	0.186342846	0.324365182
AT5G42146	-0.592683958	-0.349709512	-0.480338547	0.040327477	0.063090836	-0.111515649	-0.128783396	-0.249172087
AT5G42150	0.020517184	0.111698188	-0.027628912	0.07751279	0.203262771	0.351324755	0.292006204	0.338645024
AT5G42180	0.137628659	-0.402022009	0.016606449	-0.00276285	-0.193166015	0.120647402	0.369030092	-0.115106964
AT5G42190	-0.154529772	-0.22163862	-0.198886231	-0.157649587	-0.163931473	-0.010943691	-0.038851194	-0.025879402
AT5G42200	-0.417404354	-0.59968029	-0.361330301	-0.822751083	-0.347368535	0.183883869	0.548515327	0.315122351
AT5G42210	-0.245896811	-0.230433754	-0.034381	-0.201030092	-0.033597204	-0.32770825	0.168308441	-0.262675279
AT5G42220	0.075977492	0.104102151	0.017639375	0.054679897	0.279456802	0.20597526	0.167728686	-0.045746295
AT5G42235	-0.461308149	-0.613090434	-1.672509428	-1.147056136	-0.660815276	-0.091076966	-0.373186255	-0.678662499
AT5G42240	-0.147613366	0.218053005	-0.040544999	-0.036833844	-0.212212508	-0.262182919	-0.50604724	0.139218849
AT5G42250	0.198697448	-0.365902889	0.094960007	0.089500408	0.089447858	0.250754075	0.474005578	0.174286906
AT5G42270	-0.159760655	0.285906087	-0.098577193	0.141789423	-0.039485843	-0.35673603	-0.637724222	-0.079435003
AT5G42280	0.261112724	0.3951738	0.551699657	0.404291995	0.181929783	0.249549459	0.036915181	0.065252645
AT5G42290	0.047708496	0.179271267	-0.590949428	-0.070762623	-0.597990504	-0.430842316	0.047982294	-0.405996833
AT5G42300	0.054545544	-0.173043514	-0.064062699	-0.130041225	-0.211016931	0.002503772	0.108527092	-0.025874984
AT5G42310	-0.239021165	0.21232713	-0.073725546	0.006236969	-0.281690669	-0.530904229	-0.606178788	0.016637785
AT5G42320	0.155861467	0.013469886	0.265564337	0.328466316	0.283625382	0.04584356	0.019317996	-0.152138828
AT5G42323	-0.053483503	-0.168069958	0.066084688	-0.168944062	-0.010386139	-0.140682437	-0.152357723	-0.238777731
AT5G42330	0.431194247	-0.195793012	0.19722476	0.082800219	0.199640632	0.361479347	0.669252875	0.893908081
AT5G42350	0.20804766	0.061706759	0.189375349	0.069966175	0.119519715	0.003330494	-0.06584454	-0.092265734
AT5G42360	0.185197886	-0.010627437	0.219557605	0.034375613	-0.010894543	-0.1510958	-0.216182006	0.019994389
AT5G42370	0.174188083	0.160022162	-0.130924632	-0.32342102	0.021952421	0.304571361	0.280423366	-0.074045534
AT5G42380	2.534055182	0.791998169	0.462990556	-0.292465201	-0.294139635	0.203081898	0.114283316	-0.40291374
AT5G42390	0.064671812	0.285748641	0.084432906	0.218888689	0.210302126	0.048265003	-0.051509788	0.186085399
AT5G42400	0.014475568	0.11888787	0.093289048	0.047019566	0.193342893	0.149339463	0.228689981	0.024000912
AT5G42420	0.044776737	-0.040096292	0.022354275	-0.114527535	-0.147721012	0.0026921	0.03174311	-0.153939633
AT5G42440	0.147043469	-0.115359824	-0.295648365	-0.195802666	-0.332243496	0.111324252	0.298707556	0.419341244
AT5G42450	-0.020182116	0.182507322	0.005828719	-0.226422976	-0.181913599	-0.237691247	0.566806356	1.460403789
AT5G42460	0.043671296	-0.018446112	0.164062283	0.117589129	-0.149096798	0.078965929	0.094636963	0.471001532
AT5G42470	0.071579717	-0.112754692	-0.159214454	-0.16685144	-0.082629404	-0.083349446	-0.182266329	-0.427437011
AT5G42480	-0.043881191	0.22633223	-0.181378846	-0.060130103	0.085518504	0.122128908	0.15008775	0.661559673
AT5G42500	0.095271598	-0.462736328	0.003859705	0.091681819	-0.131370109	0.291041028	0.572889386	0.291045627
AT5G42510	-0.08297651	-0.625922875	-0.391288391	-0.575938009	-0.763745222	-0.522458804	-0.721214345	-1.189852538
AT5G42520	-0.012710706	0.026309334	-0.000376514	0.047260189	0.030494007	0.121508956	0.28859498	0.393179002
AT5G42530	-0.453015276	-0.12186503	-0.307413621	-0.338343566	-1.128758086	-1.235994159	-1.646029462	-1.740472615
AT5G42540	-0.051680808	0.153769299	-0.043587758	0.044430114	0.184630938	0.256322231	0.37989449	0.503745011
AT5G42560	-0.057094386	-0.101814172	-0.161812317	-0.087263675	-0.083332042	0.003133037	0.062746806	0.117186209
AT5G42570	0.162241276	0.014112686	0.315214318	0.068869917	-0.211829483	-0.238275753	-0.109079171	0.028667592
AT5G42580	0.16429669	-0.130513551	-0.148452019	-0.432696707	0.062962195	0.657656944	1.09942519	0.998169065
AT5G42590	0.108933138	-0.329420408	-0.283247366	-0.703895893	-0.097614588	0.400063989	0.759132463	0.238040648
AT5G42600	0.147098914	-0.354370887	-0.179011293	-0.858056256	-0.057389993	0.365784789	0.610949301	-0.018775994
AT5G42620	0.154137489	0.184271688	0.2714352	0.276853439	0.346078376	0.299365747	0.185643692	0.116995919
AT5G42630	-0.21548943	-0.295497767	0.166383639	-0.31135883	-0.033291684	-0.233213888	-0.059741474	-0.526277242
AT5G42650	1.026550503	0.776046097	0.058917389	0.340849612	0.222664715	0.276146239	0.229707114	0.182944912
AT5G42655	0.275712857	-0.456499838	-0.331194509	-0.177811951	-0.385031844	-0.020071786	0.230560148	-0.30351613
AT5G42660	0.201262224	-0.052199608	0.061163587	-0.120688244	-0.027001638	-0.098504218	-0.183781308	-0.297550511
AT5G42670	-0.100217076	0.103528224	-0.032971058	-0.058289554	-0.070522186	-0.169200236	-0.02832212	0.648579999
AT5G42680	-0.28864332	-0.230104088	-0.187815205	0.058369421	-0.089067348	0.053041942	-0.199869734	-0.13877058
AT5G42690	0.1645147	-0.000354375	0.108724592	0.073134763	0.158438263	0.293964614	0.486032185	0.159168571
AT5G42700	0.128111468	-0.003758942	-0.209358144	-0.565022031	0.073368562	-0.20851797	-0.295700765	-0.064891261
AT5G42710	0.058111867	-0.200998329	-0.010606529	-0.155094686	-0.083683378	-0.156013234	0.185445069	-0.47313811
AT5G42720	-0.337160591	-0.086249076	-0.294519434	-0.188247144	-0.162428113	-0.352289841	-0.386629939	0.153195121
AT5G42730	-0.062675959	-0.17940076	-0.15047495	-0.217561762	-0.155614416	-0.115555896	0.156134314	0.031615028
AT5G42740	-0.110614299	-0.041240964	-0.187585558	-0.21590835	-0.135567103	-0.189514041	-0.240795252	-0.307243848
AT5G42750	-0.090505091	-0.140653878	0.043604022	-0.052193973	-0.074106058	-0.265769828	-0.07947104	0.161809173
AT5G42760	-0.143827535	0.458901878	0.313765515	0.320444076	-0.153308208	-0.220065584	-0.321529171	-0.451082165
AT5G42765	-0.100212319	0.202129482	-0.159372778	0.040328438	-0.117522159	-0.311685808	-0.152404697	0.421617898
AT5G42770	0.058411356	0.139143214	0.0586027	0.025622581	-0.12501522	-0.151474622	-0.215314807	-0.177823147
AT5G42780	-0.133592211	-0.166190722	-0.598652429	-0.300748756	-0.072092454	-0.156042027	-0.09586232	0.089928915
AT5G42785	-0.115788389	-0.860351501	-0.397357464	-0.621212429	-0.658949295	-0.564225985	-0.42036278	-0.847725289
AT5G42790	-0.039557862	-0.168137693	-0.100512279	-0.11917474	-0.092644188	-0.101887544	-0.243162267	0.015155405
AT5G42800	0.002434334	-0.122482024	0.598286754	1.309819341	0.100036643	-2.800658729	-4.504842813	1.92485139
AT5G42810	0.070498167	0.058605086	-0.095652938	-0.040536918	-0.14020004	-0.291029376	-0.420329416	-0.185428418
AT5G42820	-0.009937578	0.002846341	-0.120918544	-0.056316664	-0.011872496	0.130994445	0.321291367	0.426668812
AT5G42825	-0.293664674	-0.172073144	-0.355020855	-0.163287736	-0.232033237	-0.126721256	0.256635115	0.910254201
AT5G42830	0.266107154	-0.348991646	0.0402808	0.221463763	-0.147399082	-0.074815396	0.176580495	-0.128352239
AT5G42840	0.214553382	0.06158247	0.410047886	0.50197893	0.110928599	0.408277739	0.483973761	0.107733914
AT5G42850	-0.059051351	-0.193768649	-0.220799948	-0.198046556	-0.41162652	-0.054074698	0.096342353	0.180791525
AT5G42860	0.077268124	-0.139467894	0.071823701	0.066102533	-0.195342901	-0.161429264	-0.373173349	-0.636229974
AT5G42870	0.203278728	-0.056694585	0.1307425	0.221220736	0.10955274	0.179321353	0.312864684	0.019729376
AT5G42880	0.114068886	-0.156019527	0.037615127	-0.1825831	-0.223244383	-0.267005736	-0.37611285	-0.70592286
AT5G42890	-0.263919799	-0.120136473	-0.377815998	-0.472928705	-0.523596588	-0.385665325	-0.58213391	-0.875514747
AT5G42900	-0.006866432	0.017925357	-0.324303917	-0.682155188	-1.776829959	-0.997281095	1.740516344	2.180411596
AT5G42920	-0.013880061	0.03545439	-0.074315287	-0.000767091	0.027106363	0.178699047	0.236274445	0.219378733
AT5G42930	0.649091967	0.338406922	0.390824009	-0.215065008	0.116957848	0.652257218	1.004858517	0.511088722
AT5G42940	0.166573812	0.160048008	0.250795171	0.263644705	0.184398156	0.083591184	0.125739916	0.187856126
AT5G42950	0.029436159	0.126090455	0.056625094	0.154103128	0.273223382	0.325437727	0.373754848	0.177569294
AT5G42960	-0.066044129	-0.066166496	-0.156630356	-0.12488173	-0.171509585	-0.05457844	-0.128337672	0.080472013
AT5G42965	1.313252062	0.268352873	-0.309223024	0.508346159	0.033085369	-0.189779233	0.063719485	0.323201171
AT5G42970	0.094831727	0.06902256	0.073002681	0.064203402	0.108275106	0.073351149	0.045219321	0.044770943
AT5G42980	-0.206116612	-0.095377397	-0.185612587	0.020763679	-0.220109787	-0.128668511	-0.160271417	-0.100279906
AT5G42990	-0.12609521	-0.100697878	0.076320249	0.157778434	0.072831186	-0.120786835	-0.15951548	-0.19161249
AT5G43010	0.07135658	0.085761281	0.062186834	0.073211444	0.07813845	-0.024365799	-0.104828423	-0.076679125
AT5G43020	0.12794712	0.435605871	0.259012517	0.15393152	0.359541137	0.023681145	-0.100663249	-0.11236869
AT5G43030	0.1492254	0.140707244	0.676697119	0.130367067	-0.102430491	-0.057225936	-0.005685236	-0.239020554
AT5G43040	0.16136664	-0.014284725	1.143748552	0.141494259	-0.018251467	0.087878533	0.072816631	-0.788290393
AT5G43050	-0.260526183	0.047973772	-0.316119574	-0.162148501	-0.134855624	-0.169203599	-0.338329514	0.201154352
AT5G43060	-0.034690448	-0.15851541	0.078838029	0.294508437	-0.233273135	-0.293578211	-0.400983087	-0.631686798
AT5G43070	0.102862961	0.076869405	0.013827454	-0.214293677	-0.161080109	-0.102861877	-0.187158966	0.264882752
AT5G43080	0.085112674	0.07487236	0.05020639	-0.338904556	0.057801209	-0.175653934	-0.054023756	0.057030677
AT5G43100	0.11348423	-0.036368253	0.073425171	0.05369913	0.027190368	0.114776089	0.325547778	0.06212739
AT5G43130	-0.005216431	0.038415301	0.092803026	0.137994486	0.016072008	-0.016851871	-0.111722016	-0.100659557
AT5G43140	-0.004009501	0.021040682	0.054667446	0.027621731	-0.011313409	-0.066286346	-0.188296383	-0.033927943
AT5G43150	-0.164807185	-0.288674439	-0.437710046	-0.170781434	-0.036327282	0.327180098	0.552429717	0.476980063
AT5G43155	0.429357372	0.649976431	0.521875091	0.464676205	0.767934651	0.466344812	0.435361777	0.07946495
AT5G43170	0.40687099	0.425936025	0.606208475	0.436931782	-0.078949947	-0.265742711	-0.390686798	-0.239307398
AT5G43180	0.062855249	-0.020793799	0.352644055	0.162242849	0.302287228	0.049832938	-0.107842001	-0.32569399
AT5G43190	0.139901229	-0.06925928	0.203883363	0.241850612	-0.1018814	-0.151028276	-0.105186883	-0.022022712
AT5G43210	-0.493944148	-0.148284461	-0.138859325	-0.010534656	-0.208192026	-0.350740201	-0.315444876	0.371212308
AT5G43230	-0.242469533	-0.617216593	-0.351256793	-0.627659188	-0.856295458	-0.798736522	-1.069484053	-1.758089073
AT5G43250	-0.07407274	-0.292531564	-0.263317773	-0.346547936	-0.463911601	-0.080390067	0.076202831	0.350497871
AT5G43260	-0.040979156	-0.067549236	-0.152586185	-0.120177475	-0.458537974	-0.091627727	0.013544898	0.164446954
AT5G43270	0.042629133	0.29468551	0.528711379	0.157563358	0.342504029	0.215385262	0.160052676	-0.17448801
AT5G43280	0.033191366	-0.113992548	-0.11459509	-0.130096484	-0.113312201	-0.076681866	-0.176097782	-0.333045113
AT5G43290	-0.360660693	0.225005357	-0.797437296	-0.438714911	0.352471117	-0.208531987	-0.765263975	-1.690182364
AT5G43300	0.203629801	-0.223447372	-0.782603151	-1.316542343	0.442056407	-0.205767331	-0.163677095	-1.204820029
AT5G43310	-0.139450083	-0.004365208	0.208289848	-0.080175739	0.068028301	-0.037643823	-0.182886475	-0.345162381
AT5G43320	0.010753344	-0.076954829	0.111371833	0.053757543	0.044254967	-0.012554976	-0.018958429	-0.234662448
AT5G43330	-0.158089525	-0.020428672	-0.221094302	-0.234973535	-0.041904382	-0.053599925	-0.316852979	-0.726553035
AT5G43350	0.058310495	-0.364123894	0.651815815	1.220405057	-0.15190071	0.111996773	0.272851897	-0.21353345
AT5G43370	0.792727553	-0.268589563	1.021900314	1.574311516	2.64551114	1.556477146	0.100785382	-0.667912977
AT5G43380	0.221238294	0.318944924	0.549181302	0.809261821	0.611740126	0.242067557	0.256288135	0.209196876
AT5G43400	0.160417139	-0.14945601	-0.115322631	-0.122388073	-0.137787174	0.088034342	0.10970842	-0.164869878
AT5G43403	0.100401336	-0.135626543	-0.125345454	-0.285711229	-0.02486145	-0.193549192	0.054564324	-0.083059125
AT5G43420	0.497985492	0.502115437	0.862535704	0.684068811	0.542928762	0.596990736	0.134243341	0.520567505
AT5G43430	-0.127681929	-0.139876313	-0.200447093	-0.21138225	-0.182617112	-0.108947767	-0.190411841	-0.3883187
AT5G43440	0.075871687	0.596356984	0.135952973	0.811067375	1.194460035	2.035723837	2.216693515	1.178359739
AT5G43450	-0.009882063	-0.215779395	0.371243557	0.421462016	0.792967776	0.358501492	0.279389388	0.083593382
AT5G43460	-0.088710409	-0.088869242	-0.083642714	-0.121216059	-0.069060874	-0.104202482	-0.116791883	0.034253126
AT5G43470	0.018434511	0.356354145	0.228476496	0.242098174	-0.106789354	-0.590780159	-0.862212468	0.421308742
AT5G43490	0.959929556	1.219827919	0.715913114	0.589850482	-0.435802332	0.978997742	2.025855368	1.429365829
AT5G43500	-0.04192956	0.162143758	0.019662893	0.050582865	0.07285951	0.161042644	0.194632923	0.27982304
AT5G43520	0.847040777	0.098598382	1.071148347	0.964159613	-0.339475159	0.070579391	0.525735297	0.640609065
AT5G43530	-0.232796103	-0.201782533	0.004157807	-0.003151123	0.275287468	-0.175023614	0.007592562	-0.185925727
AT5G43540	-0.312542407	-0.487545412	0.528785328	0.41537858	0.115754614	0.533649237	0.998152868	1.168223113
AT5G43560	0.068941621	0.005309874	0.111771685	0.079722767	0.122164755	0.148553231	0.200368664	0.053425274
AT5G43570	0.737496718	0.207551685	0.433649528	0.205308784	0.353698939	-0.029978533	-0.15058461	-0.464562807
AT5G43580	0.192506711	-0.284255682	0.152071733	0.303198432	-0.155684391	0.000577049	-0.077418396	0.019762781
AT5G43590	0.206996381	-0.508836257	-0.127815168	-0.189196022	-0.873929417	-0.78985166	-1.283899044	-1.886645813
AT5G43600	-0.027005733	-0.123605731	-0.108779589	-0.057442535	0.032395948	0.13416828	0.151965686	-0.254544854
AT5G43620	1.43890423	0.571243954	0.671832228	0.265819942	-0.02066963	0.234468461	0.187012579	0.383863391
AT5G43630	0.118067725	0.33536691	0.324840976	0.248774285	-0.602019948	-1.816884562	-2.258902577	0.719223641
AT5G43660	0.099503092	-0.086688907	-0.446502186	-0.472959727	-0.172795387	0.464160233	0.275853374	-0.222770345
AT5G43670	0.1270311	0.116054785	0.101188779	0.096642772	0.144445468	0.18585066	0.104180277	0.142608466
AT5G43680	-0.040816499	-0.114824422	-0.233827067	-0.204087473	0.07180208	0.12050971	0.068411602	-0.129513364
AT5G43690	-0.044355747	-0.189645004	0.372596287	-0.086111796	-0.00784455	0.190598178	0.425789766	-0.075625591
AT5G43700	0.022040218	-0.146705597	-0.094723706	-0.10851995	-0.101637736	-0.103867451	-0.161239295	-0.19964391
AT5G43710	-0.004480635	0.021772666	-0.079869698	-0.178964676	0.046973972	0.026366317	0.024496782	-0.409556106
AT5G43720	-0.110022475	0.07757669	-0.014228105	0.003252017	0.025176096	0.056671076	0.078104258	0.230676912
AT5G43725	-0.188834701	-0.058217191	-0.2863858	0.037535957	0.082789757	-0.164847013	-0.048840154	-0.224957669
AT5G43730	0.450598263	-0.012002567	0.138962328	0.205912962	0.033110905	0.333202587	0.426565285	0.128993279
AT5G43740	0.117162605	0.100256347	0.015842071	0.102398539	-0.08274478	-0.803188629	-0.447181	1.053584021
AT5G43745	-0.215874661	0.189859457	-0.151513955	-0.21806909	0.180103727	-0.200535878	-0.38807048	-0.211136573
AT5G43750	-0.277232232	0.027709065	-0.268851496	-0.218824482	-0.535491322	-0.938129836	-1.371900449	-0.559932295
AT5G43760	0.22409447	0.038763788	0.465131207	0.405909212	0.169217502	0.040827955	0.035745967	0.067237001
AT5G43770	-0.024042625	0.076652676	-1.079243546	0.257234668	-0.315986122	-0.760956132	0.20361268	-0.399615344
AT5G43780	0.118284904	-0.264519634	-0.038959443	-0.105101124	-0.025450465	0.289189857	0.648957325	0.290847316
AT5G43790	0.000417562	-0.059210659	-0.357634871	-0.127257266	-0.274376316	-0.07020914	-0.092738023	0.249471392
AT5G43810	-0.024853283	0.271046106	-0.13411777	0.118893475	0.424703266	0.362401009	0.271423197	0.099288863
AT5G43820	0.021391079	0.189542115	0.090491835	0.008274965	0.129137923	0.432005607	0.001631409	-0.038824153
AT5G43822	-0.004981917	-0.028875581	-0.112510907	-0.223695874	-0.26454701	-0.076112569	0.05791123	-0.097713072
AT5G43830	-0.146843304	-0.231906728	-0.305656856	-0.466848828	-0.423747191	-0.383253234	-0.604849341	-0.624356145
AT5G43840	-0.191944452	-1.062963217	-0.449913646	-3.357346821	-0.799541652	-1.359706148	0.175472018	2.661396384
AT5G43850	-0.159202787	-0.165332881	-0.355358052	-0.440697511	-0.327865132	-0.189602924	-0.155798067	-0.246583679
AT5G43860	-0.068249738	-0.057032531	-0.495741427	0.262421943	-0.447793515	-0.372303394	-0.536350132	0.493142309
AT5G43870	0.100284831	0.171599869	0.330833972	0.128039505	0.306274941	0.34113914	0.343277761	0.401265859
AT5G43880	0.544722933	0.216833871	0.502773895	0.389310491	0.225272174	0.373088968	0.426985636	0.275988985
AT5G43890	1.148135201	0.808532939	1.438294576	1.555126543	0.669797643	0.910863663	0.797797145	0.467474449
AT5G43900	0.116646445	0.086677466	0.373811839	0.292390077	0.239383066	0.193236041	0.185309466	-0.107696001
AT5G43910	0.077825482	-0.227395148	0.226582283	0.659675871	0.13079503	-0.166976798	-0.047558187	0.32307621
AT5G43920	0.047834359	0.076808045	-0.151085341	0.066029287	0.250710343	0.255355751	0.472210569	0.337039033
AT5G43930	0.084294705	0.113997785	0.156904954	0.168770055	0.226243625	0.222229318	0.352203869	0.203861855
AT5G43940	-0.070180789	-0.134959339	-0.18216668	-0.131470239	-0.161638339	-0.138496705	-0.244130691	-0.333520816
AT5G43950	0.069524507	-0.021787253	-0.011592342	-0.090649675	0.234637862	0.11609738	-0.090730411	0.217004929
AT5G43960	0.085744992	0.186844744	0.182098536	0.205405175	0.23039266	0.269975739	0.166774227	0.206032486
AT5G43970	-0.060162966	-0.115687707	-0.035217729	-0.146075702	-0.145999549	-0.039296284	-0.173718949	0.238808524
AT5G43980	0.198267814	-0.344883536	-0.246413276	-0.158177462	-0.008496999	0.034832378	0.248022005	0.10553513
AT5G43990	-0.256002281	-0.079372939	-0.217202026	-0.234415665	0.029158244	-0.102895684	-0.249055607	-0.210880349
AT5G44000	-0.269943357	0.024861964	-0.226027493	-0.066407493	-0.146958368	-0.059371946	-0.159422964	0.21879848
AT5G44005	0.092792554	-0.11614094	-0.25393363	-0.212796885	-0.12368572	-0.006775718	0.252452351	0.597365886
AT5G44010	-0.25852397	-0.141946352	-0.035996968	-0.150367984	-0.063154599	0.055268894	-0.16938514	-0.173152287
AT5G44020	0.011477708	-0.333651395	0.153253198	0.220883374	-0.081444609	0.136789191	0.005167623	-0.399196633
AT5G44030	0.14240043	-0.007649612	0.176698444	0.180967481	0.126568797	0.203900361	0.543705191	-0.057866469
AT5G44040	0.162759515	0.288027738	0.220240035	0.178417397	0.150701621	0.488463136	0.575643582	0.977109021
AT5G44050	0.970920275	1.551720772	2.217112148	1.887234441	-0.07205475	0.743825792	1.323136832	1.169895842
AT5G44060	0.279335635	-0.007010512	0.312145262	0.275976529	0.276509315	0.472053334	0.60079472	0.395607102
AT5G44063	0.406905531	0.144860217	0.768540455	0.46297926	0.682344558	0.952462486	1.379540288	1.31158963
AT5G44070	0.235610339	0.116617232	0.499878717	0.388366963	0.020112347	0.059178965	0.034352442	-0.126733024
AT5G44080	0.038059399	-0.024077332	0.052733584	0.095189521	0.013281805	-0.06618826	-0.028240497	0.199501104
AT5G44090	0.040980631	0.008580029	0.072959083	0.078808846	0.086662808	0.11809368	0.050480123	-0.09639825
AT5G44100	0.083187674	-0.003622106	0.10971563	0.11756068	0.177188186	0.148880009	0.117034286	0.010956857
AT5G44110	-0.06087147	-0.002586346	0.075340338	-0.074691441	-0.327427349	-0.924477104	-1.147037995	-0.13002718
AT5G44120	-0.094156009	-0.006430713	-0.842420174	0.583499389	1.75480973	-1.07994332	1.19203201	0.807786538
AT5G44130	0.282401292	-0.327867219	0.244707287	0.143674555	0.062343741	0.545264486	0.551305653	0.169903325
AT5G44150	-0.012290665	-0.055222062	-0.016490341	-0.118189924	0.053940258	0.021310528	0.014213214	-0.340507395
AT5G44160	0.055785043	-0.020880579	0.481076632	0.471520086	0.452315692	0.290026113	0.233635599	0.12371645
AT5G44170	-0.04283272	-0.233098136	0.037720099	-0.19147265	-0.01181265	0.013209035	-0.061684714	0.004832951
AT5G44180	0.001351432	0.070782464	0.105157714	0.120217111	0.150129475	0.142335406	0.219609971	0.050500505
AT5G44190	-0.269662369	-0.056862807	-0.086429874	0.13223962	-0.235016607	-0.525286076	-0.666068795	0.39026633
AT5G44200	-0.167744669	-0.116832113	-0.344990669	-0.228114878	-0.242253535	-0.166596495	-0.149324239	-0.116620665
AT5G44210	-0.368462117	-0.466606627	-0.631943513	0.166042167	-0.145774885	0.18971146	0.098328025	0.389724222
AT5G44230	-0.157295938	0.073067653	-0.307279137	-0.190638973	0.026172715	-0.085811051	0.081005164	0.437214022
AT5G44240	0.094896413	0.012626665	0.111401144	0.072259498	0.118003669	0.11229365	0.080904448	-0.299015899
AT5G44250	-0.040655481	0.074609067	-0.100298699	0.005240978	0.04730293	0.077211139	0.1164665	0.034440743
AT5G44255	-0.213257446	0.48850395	0.261667437	0.271716835	0.099218121	1.443603579	0.996361886	-0.026991672
AT5G44260	-0.154571411	0.09170442	-0.310023236	-0.199126851	0.255279935	0.485374061	0.335368888	0.066081621
AT5G44270	0.052175667	0.009598931	0.240065839	0.185679174	-0.192570006	-0.884605712	-0.554976339	-0.174421989
AT5G44280	0.034402067	0.15915898	-0.014934616	0.006772451	-0.071454285	-0.130140944	0.069681841	0.014566178
AT5G44290	0.347497881	0.163484802	0.513285469	0.255140223	0.080450171	0.218962668	0.371448003	0.156667783
AT5G44306	0.169992743	-0.802082606	-0.595774495	-0.7728696	-0.287897218	-0.649463721	-0.4014874	-0.141673552
AT5G44310	0.473754786	1.372675637	-1.10639036	-0.467552489	0.427955342	-0.481557371	0.588294719	-0.424167656
AT5G44320	0.115060703	0.188038563	0.184137419	0.244241262	0.222004291	0.365607591	0.24229067	0.345599153
AT5G44340	0.082725037	-0.101965557	0.140335942	0.178853378	0.001617824	0.175530987	0.196634429	0.031813751
AT5G44350	1.85238363	0.46440083	0.115692314	0.015040739	-0.058235017	-0.018014254	0.158144025	-0.205377211
AT5G44360	0.42633837	-0.089597926	0.002662976	-0.153496162	0.563442552	0.766352784	0.990012728	0.477353777
AT5G44370	0.140782225	0.127617526	0.074384829	0.103973754	0.020556188	0.271261179	0.291379949	0.296988746
AT5G44380	0.174664557	-0.253654687	0.15932849	0.174319282	-0.048529488	0.191350467	0.417574106	0.103652258
AT5G44390	0.235614624	0.205038966	0.789178601	1.02309981	0.672759049	0.923643953	0.834076524	0.941469377
AT5G44400	0.177711971	0.282938803	-0.337924743	0.359596628	0.131721133	0.073172517	-0.681851245	0.371333947
AT5G44410	-0.044440397	-0.044942697	-0.04336123	-0.054600306	-0.125664386	-0.310440009	-0.087038995	0.587275612
AT5G44417	-0.945708311	-0.753723117	-1.147037875	-0.734095885	-0.149858688	-0.512227081	-0.412405479	-0.551631466
AT5G44440	-0.213287116	0.242937574	-0.228883458	-0.081081675	0.251257134	0.392866877	0.265730395	-0.143969881
AT5G44450	-0.238543681	-0.065817775	-0.399467988	-0.219600133	0.048895689	0.050713245	0.006392648	-0.082522792
AT5G44460	-0.316761285	-0.413979238	-0.23882374	-0.21780544	-0.188080285	0.10833589	-0.069012442	-0.139987977
AT5G44480	0.163005856	-0.31349348	0.281678063	0.161726885	-0.010960103	0.064586048	0.171761014	-0.049585942
AT5G44490	-0.097741703	0.051918806	-0.342969978	-0.615253123	-0.111563078	-0.179928659	-0.197471315	0.330564009
AT5G44500	-0.23243853	-0.155575116	-0.222668838	-0.290782692	-0.112637126	0.033231625	-0.141685113	0.054767438
AT5G44510	0.19331852	0.397566563	0.389387699	0.552839105	0.391368796	0.210152745	0.208769786	0.30207051
AT5G44520	-0.167459929	0.163298161	-0.085711468	0.036103855	-0.148446305	-0.47061282	-0.479580123	0.194817687
AT5G44530	0.065434493	0.01213901	0.317700903	0.443934726	0.385596803	0.015181005	-0.43105498	-0.479424917
AT5G44550	0.363414428	-0.138464021	0.100377353	0.554826243	0.585766638	1.450272255	2.639952522	3.119322627
AT5G44560	-0.445258735	-0.063426679	-0.374011911	-0.458349973	-0.468885923	-0.339331689	-0.342325243	-0.171906767
AT5G44562	-0.364923794	-0.91671296	-0.205532926	-0.596691985	-0.14884547	-0.634922923	0.097240129	-0.928383226
AT5G44563	0.390934225	0.088700496	0.502441094	0.40910219	0.228345829	0.286511247	0.461248135	0.141243127
AT5G44565	0.226770513	-0.077212436	0.200209766	-0.023816659	0.000269348	0.08352913	0.612576025	-0.143891381
AT5G44566	-0.827522912	-0.651704621	-0.579369677	-0.25876055	-1.308811137	0.012608654	0.17180252	0.502325422
AT5G44568	0.483854633	0.363568958	0.807172535	1.036969154	0.105251206	0.352211446	-0.30456781	0.385332991
AT5G44569	-0.078618915	-0.181619625	0.049879909	0.035649578	-0.198331069	0.032717923	0.151560363	0.409501301
AT5G44572	-0.809560474	-0.582447218	-0.738162664	-0.850315784	-0.663954955	-0.674980153	-0.485888971	-0.412415936
AT5G44574	0.213692387	-0.297808099	-0.017758204	0.097145184	0.006652935	0.542653479	1.19845294	1.045762018
AT5G44578	-0.225486582	-0.259873418	-0.44123547	-0.476289416	-0.717602488	-0.727235408	-0.368760415	0.46053506
AT5G44580	-0.06143225	0.059344729	0.052043762	-0.135748992	-0.390040084	-0.751352455	-0.770265892	0.046315622
AT5G44582	0.252774873	-0.033443587	-0.583712489	-1.158993485	-0.825138275	-0.635944787	-0.482573905	-0.268158947
AT5G44585	0.34003723	-0.122925245	0.362802051	0.172277633	-0.456660624	-0.248040521	0.007856002	0.158178697
AT5G44590	0.152386587	0.443219862	0.683825862	0.665357062	-0.015104104	-0.563990474	-1.581944056	1.305113697
AT5G44600	-0.19605414	-0.006232542	-0.315390192	-0.410905918	-0.320722609	-0.552845679	-0.665972024	-0.213350296
AT5G44610	0.079614569	-0.630843846	-0.057409148	-0.402964538	-0.717401499	-0.223466233	0.205644238	-0.279539176
AT5G44635	-0.061375696	0.127702655	0.06550974	-0.142654812	-0.061594398	0.104018507	0.130623984	0.351940546
AT5G44650	-0.270367138	0.174418255	-0.132814946	-0.050565494	-0.246105474	-0.527074875	-0.579941359	0.23926922
AT5G44660	-0.338343596	0.060926919	-0.163356277	-0.055877818	-0.014351025	-0.050039474	0.01306561	0.098172247
AT5G44670	0.038790361	-0.164206678	0.376496173	0.174747898	0.135316325	-0.051122888	-0.187246498	-0.472507847
AT5G44680	-0.108733502	0.23754936	0.898886281	0.367610416	0.414407484	0.21982063	0.143484714	-0.214248971
AT5G44700	0.145671554	0.192309167	0.14781801	0.031414853	0.046278574	0.11863827	0.056176113	-0.587589056
AT5G44710	-0.241078891	-0.219014303	-0.291983064	-0.406742631	-0.470199264	-0.533255592	-0.583295696	-0.123810351
AT5G44720	0.099039584	-0.148644151	0.113637462	0.17231801	0.069258642	0.19881175	0.209745937	0.045247848
AT5G44730	-0.118669701	0.354902694	0.352244164	0.377157509	-0.047049727	-0.087427549	-0.339380772	-0.002583749
AT5G44740	0.043894094	-0.097247003	-0.261931102	-0.124826388	0.103573124	0.153716943	0.124681238	0.387976594
AT5G44750	0.058606475	0.253251447	0.208579821	0.342240198	0.429471743	0.462030774	0.607493333	0.508293203
AT5G44770	-0.436528195	-0.677998424	-0.055286666	-0.178862391	-0.21870066	-0.398598431	-0.29693728	-1.101788112
AT5G44780	0.097579755	0.235268747	-0.110000259	-0.018965404	0.062798249	0.427189814	0.389390818	0.746434671
AT5G44785	-0.203024077	0.245398866	-0.144274919	-0.208955364	0.043045268	0.124253198	0.213053265	0.618200902
AT5G44790	0.229191424	0.086222212	0.3020952	0.200096267	0.270983893	0.341375526	0.56720217	0.410659504
AT5G44800	-0.085293376	0.154095978	0.100407653	0.101072827	0.032096371	0.082819192	0.083913706	-0.039784103
AT5G44820	0.562963292	0.29557933	1.284909897	1.114526946	0.098810274	0.176250199	0.379086891	0.697467926
AT5G44860	0.075679421	-0.026354245	0.162257336	0.204453175	0.071900534	0.217988494	0.31711816	-0.00117695
AT5G44870	-0.119936764	0.339990712	0.303666202	0.307984679	-0.170836921	-0.267328835	-0.104690838	0.491203578
AT5G44900	0.143035568	-0.47433702	0.319884569	0.106796005	-0.322309422	0.040763516	0.401105341	-0.408822241
AT5G44910	0.430520738	0.074084124	1.087288078	0.989177472	-0.00501232	0.024446158	0.460024529	0.076234018
AT5G44920	0.201391753	-0.211153956	0.023365539	-0.033966769	-0.174395784	0.044169625	0.489161931	0.686970237
AT5G44925	-0.59656525	-0.217635281	-0.445710581	-1.011590891	0.190048584	-0.623148227	-0.988877189	-0.575045744
AT5G44930	0.068365927	0.344723026	0.105443186	-0.010049453	0.194324841	0.165702607	0.195841643	0.414320657
AT5G44980	-0.245733275	0.027399998	0.126344589	-0.288024446	-0.399465027	-0.040553765	-0.283284341	-0.2804724
AT5G45000	0.082505474	-0.427926778	0.019331721	-0.025474917	-0.398414527	-0.33883315	-0.604487126	-0.482197389
AT5G45010	-0.068570605	-0.223046798	-0.230850487	-0.204880362	-0.442583813	-0.348794489	-0.293135961	-0.154479451
AT5G45020	0.011821665	-0.000915914	-0.15032223	-0.061236368	0.073455678	0.081110447	0.08884931	0.088974989
AT5G45030	0.090401615	0.050673018	0.109078266	0.006993152	0.041446288	-0.01148245	-0.126288943	-0.020799539
AT5G45040	-0.35930301	0.064406053	-0.368368289	-0.148182626	-0.358377107	-0.399856931	-0.433316186	-0.00521676
AT5G45050	0.072627938	0.285577575	0.249573363	0.171011061	0.196524124	0.228347559	0.199093349	0.198673984
AT5G45060	0.103206248	0.385536932	0.266260657	0.233236954	0.137019366	-0.02426653	-0.11999114	0.305607405
AT5G45070	0.396168509	0.000366785	1.50446248	0.851909674	0.496811554	0.907950487	0.902839204	1.23846894
AT5G45080	-0.067640877	-0.445328863	0.87036818	0.697525437	0.361714767	0.829691632	1.681974247	3.488166448
AT5G45095	-0.094224188	-0.349403764	-0.33469216	-0.042151822	0.195912137	0.123740236	0.350429243	0.273204807
AT5G45100	0.327512761	-0.137067509	0.434363605	0.234027354	0.299289751	0.09291544	0.175425565	0.056469736
AT5G45110	1.327476861	0.768361613	0.81151399	0.285392446	0.234761637	0.248831535	0.276498195	0.048068406
AT5G45115	-0.332068823	-0.166642778	-0.405671382	-0.162800974	-0.303972996	-0.176511477	0.044269545	0.351556981
AT5G45120	0.110592812	-0.65146458	0.274292223	0.303594833	-0.406467988	0.33473338	0.356813894	0.580820265
AT5G45130	-0.006200195	-0.176494694	-0.007476564	0.048443055	-0.056228164	0.08031964	0.113012958	0.007603846
AT5G45140	0.035542547	0.257365473	0.061808143	-0.012992196	0.319508318	0.538540673	0.658707854	0.863929926
AT5G45150	-0.209968127	0.362077849	0.199155197	0.328545179	0.352946415	0.213722637	-0.370911211	-0.377421054
AT5G45160	-0.064617231	0.053986005	-0.031596112	-0.017505191	0.148351976	0.037264141	0.144604988	0.064173831
AT5G45170	-0.140552037	0.107322225	-0.054238222	0.023656507	-0.061933496	-0.270525218	-0.25308029	-0.017874658
AT5G45190	0.047767085	0.0824048	0.092501433	0.123088963	0.055507369	0.133194273	0.164438093	0.097628614
AT5G45200	0.49820287	-0.072416187	0.116132581	-0.207086522	0.231582144	-0.063835139	0.026451981	-0.365054449
AT5G45210	0.13795945	-0.292307082	-0.095522486	-0.235915628	0.022135212	0.128972939	0.174829775	-0.238446164
AT5G45220	0.062527317	0.406128755	0.828407791	1.189277921	-0.238601234	0.262326852	0.543424285	0.415015688
AT5G45240	-0.063494375	0.249628409	0.023345073	-0.406703182	-0.2483844	-0.214394292	-0.388377958	-0.356950469
AT5G45250	0.105067332	-0.083029665	0.133787303	0.271186592	0.134300879	0.257462359	0.52946555	0.456954348
AT5G45260	0.166070718	0.133341703	0.356482285	0.352778192	0.213867944	0.311149267	0.330050702	0.28921588
AT5G45275	0.122198826	0.000856272	-0.058687828	-0.142856934	0.167949685	0.195346042	0.326821079	-0.165484954
AT5G45280	0.211090723	0.005683284	0.502123711	0.371450222	0.16627874	0.019339059	-0.182115674	-0.389729371
AT5G45290	0.072084553	-0.024971473	0.007011486	0.006629623	-0.049669586	-0.076972102	-0.180628543	-0.120035456
AT5G45300	0.09243027	0.163734115	0.01476419	-0.025448998	0.104129796	-0.067185591	0.007333997	-0.165971648
AT5G45310	-0.265034084	-0.087564286	-0.928454561	-1.236475364	-0.392293832	-0.847808125	-0.347888436	-0.426442957
AT5G45320	-0.400333393	-0.757348662	-0.074186233	-0.536803057	-0.552061685	-0.112031726	-0.122860231	-0.042492608
AT5G45330	0.042601263	0.054368312	0.03424523	0.207848087	0.115130849	0.110241702	0.003554682	0.183900335
AT5G45340	1.456008043	1.632410281	1.999729356	1.04832869	0.445825039	0.490922901	0.400748435	0.166053828
AT5G45350	-0.254989025	0.00522441	-0.179705702	0.189530361	0.00599805	0.151331376	0.191427937	0.235494298
AT5G45360	-0.043099129	-0.064581527	-0.049340019	-0.068615444	-0.098575858	0.022439977	0.12494168	0.181094586
AT5G45370	0.10754215	0.012393146	-0.050121504	-0.046654263	0.125633239	0.108566753	0.2237682	-0.233144286
AT5G45380	0.013916139	0.060984616	0.055566926	0.437738912	0.327328913	0.211071864	0.299070876	0.220405978
AT5G45390	-0.261161484	0.034806936	-0.370368518	-0.155465636	-0.409757996	-0.636459838	-0.970151056	-0.368118877
AT5G45400	0.034843611	0.103377196	0.071277835	0.079474623	0.223107986	0.116994729	0.202828993	0.304440573
AT5G45410	0.140893639	-0.018143661	0.156920269	0.150166828	0.030936691	0.151793292	0.303218209	0.21949729
AT5G45420	-0.037659348	-0.038658303	0.010046509	-0.096659946	-0.060214624	-0.130175104	-0.235686877	-0.198863489
AT5G45430	0.230704055	0.164707265	0.391686049	0.359703931	0.220691435	0.218604525	0.219714606	0.22777927
AT5G45440	0.118579459	-0.188123865	-0.358560418	-0.167564062	-0.257597993	-0.002070169	0.005529016	0.097051733
AT5G45460	-0.101897309	0.202590613	-0.056165287	0.044691918	-0.194583199	-0.186997929	-0.011249011	0.35533329
AT5G45469	-0.070939179	0.597728103	0.478738725	1.102154802	0.441264475	0.56969213	0.571173436	0.315763968
AT5G45470	0.003177161	0.000335332	0.31103211	0.406529054	0.064997966	-0.011775039	-0.086130031	-0.071534195
AT5G45472	0.087677187	-0.093335233	0.256362227	0.410295786	0.186203687	-0.01505874	-0.043442246	0.28694769
AT5G45475	0.131177271	1.024478806	0.92911331	1.201672836	1.331891168	1.181593695	0.367758333	0.210995428
AT5G45480	0.155603297	0.000306717	0.469916528	0.682820464	0.2460576	0.345382791	0.428956604	0.248340939
AT5G45490	0.003385593	-0.113740959	0.12384389	0.188749459	-0.201149854	-0.169953396	-0.112056978	-0.190845649
AT5G45500	0.217518357	0.036587002	0.525752218	0.65944573	0.142048518	0.347364726	0.401478712	0.249593319
AT5G45510	0.208277647	-0.002802438	0.518484486	0.62316712	0.118903293	0.258347896	0.414042846	0.224645245
AT5G45520	0.077544977	0.496663931	0.561453555	0.509457604	0.015851987	0.016625259	-0.143761202	0.653900488
AT5G45530	0.442479158	0.701480859	-0.122765181	1.307760361	1.489597603	1.494947481	1.064868393	2.986450655
AT5G45540	-0.346220754	0.645399525	0.592289723	0.641203258	0.521519239	0.089798819	0.181311066	1.029533635
AT5G45550	-0.032856815	-0.24985707	0.021558413	-0.144402006	-0.128385051	-0.102266505	-0.110230141	-0.481134481
AT5G45560	-0.002947204	0.107055363	0.19445362	0.089383078	0.197024884	-0.087720517	-0.320061476	-0.580990914
AT5G45580	-0.033789389	-0.338538869	-0.160107791	-0.597166858	-0.355616545	-0.776281463	-1.125604578	-1.28758663
AT5G45590	-0.136944801	-0.080282543	-0.37311324	-0.440165913	-0.322751425	-0.402106105	-0.736096492	-0.026077905
AT5G45600	0.008981758	0.090299908	-0.066142197	-0.311000283	-0.105847914	-0.287740339	-0.28824282	-0.228508998
AT5G45610	0.063091942	0.221859547	-0.080466458	-0.185607716	0.032712957	0.151714551	0.130839544	-5.88E-05
AT5G45620	-0.141984092	-0.091664578	-0.111567511	-0.074892625	0.002737353	-0.154596348	-0.282040212	-0.197118468
AT5G45630	0.079535292	-0.12776125	-1.368251288	-0.896573085	-0.929194083	-1.282724408	-0.741885209	-0.351549947
AT5G45650	0.159585809	-0.120160341	-0.383605337	-0.038349929	0.137408796	0.254154942	0.780965749	1.312496096
AT5G45660	-0.124803951	-0.179953041	-0.36392793	-0.291433018	-0.270516889	-0.227475546	-0.170591182	-0.044089697
AT5G45670	0.075188372	-0.001493262	0.335356404	0.447313949	0.116987462	-0.107771883	-0.608742424	-0.513360923
AT5G45680	-0.247207006	0.057332631	-0.331196572	-0.113595493	-0.560024165	-1.055971584	-1.123033943	0.219720431
AT5G45690	0.578145488	0.461842563	-0.705877359	0.117464824	0.623558218	-0.604103417	0.123670468	-1.082258131
AT5G45700	0.267970768	0.281411013	0.178857076	0.052735484	0.0195991	-0.014729287	-0.085398904	0.251170944
AT5G45710	0.328296645	-0.085460265	0.001831812	-0.100793335	-0.054412876	-0.029200895	-0.044403664	-0.022206933
AT5G45720	0.296367839	0.290571868	0.499736572	0.36179217	0.424006323	0.009012416	-0.194578867	-0.461473977
AT5G45730	0.063821828	0.287593601	0.370081757	0.008248732	0.188815119	-0.031498526	-0.172052498	-0.010167751
AT5G45740	-0.297874008	-0.067217285	-0.236226013	-0.844578168	-0.165747529	0.145962184	-0.450824538	0.170252885
AT5G45750	0.079749771	-0.036934896	0.105819089	-0.021452777	0.020579729	-0.171180177	-0.375751633	-0.378971582
AT5G45760	-0.052436025	0.031164007	-0.20064152	-0.139468583	0.071581962	-0.163416456	-0.064112271	-0.144405107
AT5G45770	-0.026929455	-0.062701601	-0.378439154	-1.006557444	-0.23698343	-0.350754378	-0.525652088	0.667890924
AT5G45775	-0.107691801	-0.065915599	-0.173582903	-0.293834178	-0.202614919	-0.104423657	-0.281900103	0.157605643
AT5G45780	-0.182671231	0.264408965	-0.480453067	-0.516706136	0.079875784	-0.209739957	-0.301982306	0.175418876
AT5G45790	-0.02910253	0.250214961	0.149698537	-0.042048883	0.285326127	0.148237187	0.042678788	0.196647747
AT5G45800	-0.075380346	-0.154994766	-0.000343217	0.064377946	0.207267082	0.357183714	0.399869696	0.233237591
AT5G45810	0.35328988	0.269926622	0.826590531	0.61994472	0.380439156	0.485223336	0.397033451	0.214258969
AT5G45840	-0.004118299	-0.324942761	0.058149275	-0.375565129	-0.544644546	-0.536151159	-0.582715693	-1.195338802
AT5G45850	-0.637675911	-0.324247122	-0.594859678	-0.275616823	-0.658369573	-1.255424981	-1.737980714	-1.115995087
AT5G45900	-0.014204713	-0.087280032	-0.043327302	-0.081091993	0.088893283	-0.06591338	-0.088880157	-0.286036529
AT5G45920	0.121525684	0.160397078	0.090961859	0.319195076	-0.055134724	-0.618002401	-0.772073151	-0.368003018
AT5G45930	-0.176436936	0.255475557	-0.183421101	-0.048148387	-0.434728709	-0.743596187	-1.152005315	0.051902542
AT5G45940	-0.004392105	-0.292018378	-0.072429157	-0.26596036	-0.17678122	-0.123883805	-0.003712663	-0.000181076
AT5G45950	0.011714802	-0.201769539	0.199920837	0.287819543	0.051947723	-0.343077325	-0.595539009	-0.635716177
AT5G45960	-0.121883649	-0.00833969	-0.107863646	0.010316597	0.306054659	0.323356651	0.135154401	0.392716235
AT5G45970	0.372372447	-0.007019402	-0.129320536	0.022486109	0.152812214	0.328898432	0.672729972	-0.380029234
AT5G45990	0.900959144	0.543587963	-0.184473195	0.428765115	0.464790246	0.809722307	1.015859474	0.029319622
AT5G46020	-0.149104788	-0.14346923	-0.097780583	-0.17561705	-0.142988213	-0.084842793	-0.01495098	0.250286603
AT5G46030	-0.052926449	-0.172696751	-0.111294508	-0.262427463	-0.371815647	-0.350999166	-0.208666141	-0.225959015
AT5G46040	0.444158576	-0.337260427	0.492670004	0.098535863	-0.745952014	-0.066950807	0.321279838	-0.588557021
AT5G46050	0.166390308	0.503512411	1.057305793	1.726334277	1.150999124	1.097908842	0.949678913	0.914387498
AT5G46060	-0.275324381	-0.447792662	-0.026320087	-0.38089223	-0.555933575	-0.08993133	0.49586292	-0.576454403
AT5G46070	0.083551106	0.147227889	0.138226567	0.157788936	0.143288545	0.147753407	0.200015135	0.122281708
AT5G46080	0.336160488	0.256557914	0.331375352	0.20963524	0.085274461	0.09197585	0.228297843	0.593815367
AT5G46085	-0.818968158	-1.000525914	-0.653461292	-1.187515927	-1.384269565	-0.536373983	0.181758743	-0.048057298
AT5G46090	-0.341801002	-0.527183289	-0.193948997	-0.37852564	-0.428737985	-0.221425606	0.61194122	-0.385625388
AT5G46100	0.176916275	0.310556601	-0.054303742	0.125633598	0.100630831	0.468601182	0.681473131	0.95476078
AT5G46110	-0.395357423	0.097853708	-0.23851621	-0.02118488	0.010091596	-0.648649065	-1.349126692	-0.610315292
AT5G46115	0.69847001	-0.214051086	0.504437198	0.372519738	0.511609857	0.41585843	1.42991213	0.88418125
AT5G46140	-0.307475737	-0.618637449	-0.636375652	-0.52473897	0.208140265	-0.085439833	0.371846513	-0.316574902
AT5G46150	0.049654438	-0.025713136	0.014233059	-0.040833902	0.100615476	0.09371209	0.113352304	0.075388143
AT5G46160	-0.191892798	-0.098154978	-0.33027874	-0.372039651	-0.219258675	0.029819766	-0.047177053	0.422806962
AT5G46170	-0.12051983	-0.387282917	-0.398295766	-0.056386134	0.112275365	0.148744127	0.039668459	-0.302282036
AT5G46180	-0.010224745	0.034665142	-0.2166457	-0.180988063	0.194703987	0.070380734	0.05875994	-0.258245366
AT5G46190	-0.037723548	0.139010306	0.057044542	0.115588495	0.168652138	0.141022003	0.128024863	-0.013107505
AT5G46210	0.044710566	0.07849682	0.107209212	0.159366977	0.138174392	0.20948009	0.167101998	-0.040004747
AT5G46220	0.114555216	0.410671556	-0.462392413	-0.246358734	-0.287939666	0.004953572	-0.297773873	-0.935795518
AT5G46230	-0.045544745	-0.374259798	-0.147869271	-0.044364088	-0.428428985	-0.281813336	-0.305873325	-0.296223514
AT5G46240	-0.05000306	0.030400222	0.020872151	0.430265585	0.459228523	0.405853762	0.090230354	0.096340381
AT5G46250	0.110123866	-0.00945649	0.064868251	0.059613345	0.110917477	0.360129325	0.663428113	0.711190534
AT5G46260	0.495271361	-0.171996252	1.264249975	0.402622247	0.043403475	0.758989022	2.026971848	2.369117322
AT5G46270	-0.120412274	0.626633137	0.737275645	0.45266602	0.462042662	-0.274931838	-0.050019733	1.021917228
AT5G46280	-0.045209223	0.099602247	-0.025082192	-0.094579175	-0.083887334	-0.12259699	-0.17692501	0.1128879
AT5G46290	-0.068166631	0.034059296	0.007149231	0.056241166	-0.069374926	-0.171970586	-0.329761098	-0.135787025
AT5G46295	2.550662694	1.060507767	0.460635485	-0.389043039	-0.190327348	-1.061486621	0.145987826	0.150946379
AT5G46330	0.106510038	0.710770113	1.094876583	1.309918765	0.870177538	0.940426623	0.944937622	1.007971606
AT5G46340	0.199124643	-0.019125694	0.185985051	0.122458893	0.330600126	0.320280644	0.480635956	0.041416459
AT5G46350	-0.061001601	0.005191507	-0.146878492	0.274798517	0.260193466	0.418104984	0.394273295	1.188233265
AT5G46370	0.193250724	-0.434548716	-0.112380039	0.530836262	-0.401908213	-0.639951483	-0.890541231	-0.375269295
AT5G46390	-0.117016087	0.308957692	-0.047049984	-0.159478056	-0.184115303	-0.541707226	-0.560973908	0.299995011
AT5G46400	-0.091453198	0.159558444	-0.034620581	-0.033847553	0.084736648	0.171792729	0.064507944	0.059415526
AT5G46410	0.157267292	0.167284243	0.184611814	0.367443372	0.232269728	0.311871492	0.624306137	0.494105862
AT5G46420	-0.072526604	0.276559206	-0.146973862	-0.042667186	-0.03266973	-0.192181184	-0.299835779	-0.049651699
AT5G46430	-0.177107136	-0.053711248	-0.130146027	-0.153167195	-0.105458797	-0.017536942	0.000955748	0.38740815
AT5G46440	-0.334690097	0.251714319	0.433876191	0.804134274	-0.279850023	-0.661980593	-1.297423855	-0.859218202
AT5G46450	-0.083193102	0.425075387	0.611697651	0.893115781	0.127223499	-0.291265203	-0.624789076	0.391509341
AT5G46460	0.360101352	0.773893438	0.25149025	0.495982922	0.417366274	0.656270237	0.964273163	1.335168947
AT5G46470	0.34318648	0.433564436	0.498978768	0.311189603	0.320830853	0.250563068	0.14467834	0.028288004
AT5G46510	0.184437399	0.497085905	0.512437163	0.310928668	0.30505666	0.351987498	0.31958239	0.325674773
AT5G46520	0.249640593	0.08140166	0.090839474	-0.17848889	-0.111336909	0.336675886	0.534615091	0.016731884
AT5G46530	0.125605124	-0.024325693	-0.004805912	0.052396938	0.306851243	0.504277142	0.35573415	0.541448777
AT5G46550	0.110921997	0.056880128	-0.144885404	-0.100561019	0.123263936	0.234692561	0.230684584	0.209850393
AT5G46560	0.039040565	-0.041080847	0.081418197	-0.086515583	0.144630102	0.121168929	0.129471334	0.059049517
AT5G46570	0.017407535	0.043047802	-0.045407951	-0.050547208	0.016469974	-0.111938866	-0.312481471	-0.260229938
AT5G46580	-0.116327254	0.442843032	-0.282151314	-0.185947468	-0.155114365	-0.143907201	-0.204813239	0.837444005
AT5G46590	0.376025019	0.557917959	0.787246754	0.665432849	0.775229917	0.953471916	0.928249974	0.697373985
AT5G46600	-0.25132016	-0.202160376	0.318210076	-0.164269544	-0.078869114	-0.246145187	0.216964303	0.510604882
AT5G46610	0.058166369	-0.021566294	-0.389711101	-1.81408114	0.059936508	-0.480538111	-0.847244268	-1.264461054
AT5G46620	0.134775073	-0.007071581	0.070326512	0.078864257	0.044636652	-0.082141282	-0.041735772	-0.045000852
AT5G46630	0.053118536	-0.035475493	0.064418305	0.060831821	0.018852014	0.040627955	-0.010688139	-0.243715228
AT5G46640	-0.070729188	0.096427884	-0.209474916	-0.097543443	-0.099227481	-0.235380651	-0.257126384	-0.05573433
AT5G46650	-0.07330604	-0.592109734	-0.039927042	-0.214147807	0.057159398	0.131545772	0.062572244	-0.17843884
AT5G46680	0.39168019	0.328174012	0.014610369	0.232738117	-0.071177578	-0.028728035	0.374406788	0.621138176
AT5G46690	-0.467858415	-0.192379245	-1.210687933	-1.283410787	0.414151854	-0.347953199	-0.879325726	-0.565043051
AT5G46700	0.018974346	-0.08787048	-0.214109272	-0.146217527	0.03308253	-0.07015479	-0.010457146	0.429567792
AT5G46710	-0.180200289	-0.549884115	-0.345587733	0.074062591	0.259028353	0.694653224	0.731169818	0.595555409
AT5G46720	-0.205758283	-0.35630479	-0.471326333	-0.6080491	-0.358275004	-0.333657126	-0.34461368	-0.466871665
AT5G46730	0.097705484	-0.166937144	-0.262998359	-0.19652482	-0.489721499	-0.609865479	-0.403614756	-0.494449412
AT5G46740	-0.057221837	0.043963635	0.102294879	0.042314951	0.18539979	0.221214601	0.094914849	0.287340385
AT5G46750	-0.028651454	-0.094999053	0.017603114	-0.049753389	0.02464973	-0.008593615	-0.020937253	-0.186860179
AT5G46760	0.145932012	0.111408088	0.298145657	0.244928879	0.214963271	0.395902913	0.619559289	0.556085898
AT5G46780	0.861811018	0.400283373	0.990632454	1.106448755	0.454524531	0.513850588	0.789282432	1.023013566
AT5G46790	0.133538988	-0.033971955	0.240510604	0.320420039	0.14972741	0.11590797	0.258875262	0.151174999
AT5G46800	-0.279086942	-0.090492228	-0.21306854	-0.153210084	-0.380659177	-0.561135335	-0.673200924	-0.14134451
AT5G46840	-0.137584411	-0.065357491	-0.346509205	-0.254683841	-0.107050158	-0.023279903	0.246796695	0.662770613
AT5G46845	-0.111460772	-0.179963829	0.169541695	-0.147282572	-0.086329334	-0.031023214	0.906944171	1.350543639
AT5G46850	-0.160055631	-0.322630846	-0.344286555	-0.380174014	-0.024778472	-0.175301293	-0.2377145	-0.300974219
AT5G46860	0.200410832	-0.097422213	0.110142058	0.040173231	0.012284755	0.187863451	0.276200641	0.188561413
AT5G46870	-0.135828514	-0.275294995	-0.639331828	-0.899823287	-0.473696551	-0.698881361	-0.856686799	-0.801732629
AT5G46880	-0.092438318	0.166596273	0.237667045	0.160273767	0.25045718	0.017407386	-0.072752078	-0.284564922
AT5G46890	-0.01239377	-0.517311141	-0.262935883	-0.476832124	-0.377236938	-0.184939103	-0.153305083	-0.95621075
AT5G46900	0.12747472	-0.489853745	-0.254211585	-0.320749901	-0.481773576	0.061600529	0.260294802	-0.618387314
AT5G46910	0.341571594	-0.06675873	0.123510198	0.09270397	0.135134675	0.011534653	0.041160376	-0.373310578
AT5G46915	0.457768238	0.661806851	0.180997937	0.35618555	0.52347269	0.180323112	-0.19044289	-0.472891625
AT5G46920	-0.036916298	0.240120777	-0.036601667	-0.190354748	0.155474466	0.543538833	0.725741777	0.737883289
AT5G46940	-1.347299151	0.183812873	-0.532389743	-0.332888009	-0.287867763	-0.598086791	-1.612045473	-6.354867979
AT5G46950	-0.047708838	-0.043773862	-0.542776658	0.864374352	-0.031301942	-0.076636065	-0.50215329	-2.089019692
AT5G46960	-0.537395191	-0.247615176	-0.313898855	0.348104382	-0.247677642	-0.388917567	-1.01031738	-1.451209156
AT5G47000	0.129191994	-0.099468656	0.070791817	-0.281724652	0.069913534	0.530619954	0.445460999	-0.092456736
AT5G47010	0.015044383	0.157399754	0.157710079	0.234457104	0.183461041	0.225719995	0.180428206	-0.01083394
AT5G47020	0.066936881	0.025131272	0.117278362	-0.057773874	0.187713125	0.268313031	0.408671006	-0.067795261
AT5G47030	-0.078122708	-0.133606991	-0.12673732	-0.086361636	-0.114499288	-0.038404706	-0.142975627	-0.188044203
AT5G47040	0.053685917	0.222683233	-0.016507559	-0.052079578	0.065864057	-0.044496139	-0.056115375	-0.093706234
AT5G47050	0.170743455	0.062483839	-0.11481561	-0.108731787	0.198551872	0.459334076	0.530551909	0.369819939
AT5G47070	0.347429158	0.141828872	0.048310208	-0.272604061	0.028754774	-0.072343859	-0.021940026	0.178034054
AT5G47080	0.031245194	-0.049804516	0.013028097	0.022997337	0.079083094	0.116848326	0.192082146	0.22560075
AT5G47090	-0.072473514	-0.084950693	-0.106571468	-0.085743278	-0.078627655	-0.024947747	0.204225933	0.196312909
AT5G47100	-0.053967657	-0.115317743	-0.295305245	-0.084437502	-0.167583196	-0.243255814	-0.189620576	-0.372131774
AT5G47110	-0.28383062	0.208450479	-0.101631844	0.193116034	-0.017117994	-0.057476722	-0.095914844	0.591071212
AT5G47120	0.058882962	-0.206565347	0.059621914	0.089384124	-0.048242018	0.163963357	0.198408551	0.016424472
AT5G47140	0.098305468	-0.31078121	-0.067246691	-0.197016563	-0.204736856	-0.149322648	-0.056112284	-0.21841512
AT5G47160	-0.625380342	-0.058565666	-0.225591734	-1.107352393	0.125822498	0.304778334	0.261923698	0.439738133
AT5G47180	-0.027460193	-0.285137387	0.163612943	-0.051257579	-0.041031579	0.027317353	0.095461913	0.027935458
AT5G47190	-0.297891966	0.089354993	-0.307754863	-0.115563157	-0.500375992	-0.730657391	-0.988648069	-0.28215398
AT5G47200	0.029548096	-0.236020514	0.074630557	-0.056140216	-0.128062428	-0.163553881	-0.237519952	-0.405928914
AT5G47210	-0.04376404	0.125437045	-0.09292117	-0.070955978	0.107939393	0.202533583	0.241941177	0.779988873
AT5G47220	1.9847836	1.844519437	1.074208072	0.728111192	0.409151278	-0.194929193	-0.715348448	0.363393201
AT5G47230	1.370926327	0.576744084	0.234037042	-0.080649592	-0.007994139	-0.117786828	0.181256628	0.121152778
AT5G47240	0.260477832	-0.293546953	-0.73666768	-0.8312214	-0.33233028	0.118980396	1.698820324	2.145746689
AT5G47250	-0.016106014	0.244549758	0.779922826	0.772030128	0.365172323	0.06928214	-0.055467936	0.158556752
AT5G47310	0.045552213	-0.09842507	0.065164436	0.027899837	0.018283148	0.043053092	0.113517718	0.110752568
AT5G47320	-0.147012278	-0.04387549	-0.2500767	-0.245514222	-0.23864736	-0.265359919	-0.31403599	-0.150508344
AT5G47330	-0.266073322	0.04979658	0.114382829	0.63645893	0.615240984	-0.077208037	-0.27732453	0.523006417
AT5G47360	0.216132869	0.362507426	0.126264019	0.024689386	0.13163995	-0.066277527	-0.442527652	-0.279348579
AT5G47370	-0.166910701	-0.520056659	-0.040294179	-0.126854517	-0.201536456	-0.122668696	-0.172620859	-0.19506699
AT5G47380	-0.151715456	0.190888569	-0.069634862	0.217721109	-0.055674046	-0.322764428	-0.427165072	-0.056319132
AT5G47390	-0.027884932	-0.226077691	-0.327119433	-0.232079626	-0.08651934	-0.056985659	-0.117876088	0.158751246
AT5G47400	0.304239461	0.372583629	0.214949521	0.370857333	0.334626192	0.464231553	0.350207222	0.484339321
AT5G47410	0.103511503	-0.185009652	-0.05683247	0.30317428	-0.098477184	-0.171552974	0.028844747	0.321949338
AT5G47420	0.00649446	-0.073691607	-0.157003988	-0.15381948	-0.007098606	-0.056626568	-0.100259071	-0.211615844
AT5G47430	-0.069672586	0.042545623	-0.037371285	0.094059159	0.194535205	0.272074978	0.248691403	0.10109717
AT5G47435	-0.095810197	0.003985234	-0.164153678	-0.103755871	-0.251460971	-0.310980044	-0.277865812	-0.147254026
AT5G47440	-0.493849382	-0.114615563	-0.528500815	-0.177835244	0.057225625	-0.462083102	-1.22279719	-1.240211329
AT5G47445	0.081998691	-0.010430404	0.177426111	0.12252005	0.047960807	-0.120077503	0.063361256	0.033178813
AT5G47450	-0.027859675	-0.460072481	-0.160630636	-0.260613852	0.074656565	0.315335465	0.510261327	0.231996656
AT5G47455	-0.148730788	-0.157771028	-0.194350054	-0.351954568	-0.171100125	0.055836562	0.251481124	0.405640576
AT5G47460	-0.331688262	-0.107058297	-0.370051593	-0.836099079	-0.491656079	-0.588683882	0.048275213	0.905241271
AT5G47480	0.102580082	0.047742047	0.148772942	0.146697134	0.218976604	0.289479378	0.289671173	-0.084220736
AT5G47490	0.077232783	0.207073028	0.234041392	0.185594041	0.260644408	0.065430867	-0.162943831	-0.358122246
AT5G47500	-0.293476324	0.20950544	-0.216774617	-0.074671323	-0.269718639	-0.706020728	-1.195605796	-1.482606733
AT5G47510	0.042308568	-0.082956756	-0.102429967	-0.28316933	-0.173437286	-0.28531052	0.306491872	0.404814893
AT5G47520	-0.036660376	-0.031469372	-0.166768818	-0.172771258	-0.117082839	-0.156949415	-0.262468063	-0.286772378
AT5G47530	0.036898466	-0.661843654	-0.882753356	-1.245635812	-0.50736069	-0.411092392	-0.120840657	-0.261346421
AT5G47540	0.009142873	-0.124784206	0.016997132	-0.09538772	-0.145827937	-0.316738297	-0.404678815	-0.317726027
AT5G47550	-0.162655696	-0.379111047	-0.212131043	-0.206685785	-0.348468312	-0.27939354	-0.345749779	-0.561827879
AT5G47560	0.136059886	0.134543973	0.304305532	0.280084541	0.11450063	0.205438419	0.183870084	0.23948482
AT5G47570	-0.223313388	-0.283472854	-0.329676231	-0.332019231	-0.363350457	-0.336047174	-0.525687461	-0.54068592
AT5G47580	0.032023181	0.100607073	0.081869067	0.104807038	0.215388839	0.265323302	0.403785709	0.352966252
AT5G47590	-0.094133186	0.053550355	0.728410297	0.214635274	0.215121366	0.446732094	1.350491211	0.395945993
AT5G47600	-0.740414355	-1.029581433	-0.521586122	-1.59296623	-0.999547003	-1.031938006	-1.059050934	-1.16391333
AT5G47610	-0.544226849	-0.22101931	-0.850952076	-0.552092027	-0.596008301	-0.835269491	-1.171640231	-0.120704784
AT5G47620	-0.024092234	0.042163467	-0.062266988	-0.040220938	-0.009890419	-0.072393198	-0.036140143	0.15924622
AT5G47630	-0.314117023	-0.253576512	-0.356384458	-0.556342544	-0.446094989	-0.415366568	-0.335722356	0.246759364
AT5G47635	-0.063011949	-0.329379397	-0.49426115	-1.220304003	-0.036088208	-0.424973321	-0.367073223	-0.257354558
AT5G47640	-0.203282869	0.122379204	-0.228966547	-0.418775851	-0.679116108	-0.614533664	-0.544172943	0.248978053
AT5G47650	-0.140606887	-0.12860494	0.136497306	0.059681906	0.20393539	-0.097622183	-0.323769722	-0.221091496
AT5G47660	0.028025054	0.058568569	-0.287827138	-0.109574551	0.060404009	-0.103180935	0.090920578	0.118717172
AT5G47680	-0.041808286	-0.082882893	-0.192277142	-0.185321876	-0.118474035	-0.119792221	-0.034015289	0.196811024
AT5G47690	0.015113674	0.120761667	0.115002509	0.137452939	0.111783716	0.076855437	0.098539223	-0.094303302
AT5G47700	-0.197824623	-0.148794642	-0.404148982	-0.420297997	-0.334401432	-0.214244705	-0.261344108	0.328865067
AT5G47710	0.002089254	-0.156730079	-0.233197699	-0.285236126	-0.15497047	0.015199658	0.008907332	0.068667964
AT5G47720	0.017191507	-0.041051695	-0.148402741	-0.083875998	0.145922647	0.271838375	0.392817437	0.020177546
AT5G47730	0.199497047	-0.044440687	0.276745381	0.256523924	0.029293275	-0.036678513	0.116157536	0.086714877
AT5G47740	0.414525062	-0.207488614	0.789552221	0.186257433	-0.567590303	-0.695912147	-0.126964349	-0.254940486
AT5G47750	-0.029671743	0.065150689	0.080383585	0.098566041	0.240139671	0.077648638	-0.010814415	0.202328488
AT5G47760	-0.064827149	-0.109387445	-0.16161258	-0.33547212	-0.136329995	-0.141049583	-0.161880166	-0.505575452
AT5G47770	0.043973878	-0.171115048	-0.026106389	-0.054322068	-0.139890166	-0.158456379	-0.226962471	-0.463134772
AT5G47780	0.004026587	0.055382417	0.306444055	0.248314584	0.231074989	0.139780402	0.076545248	-0.151004641
AT5G47790	0.005402632	0.132109309	-0.009298725	0.048404196	0.038158064	0.11996224	0.084388359	0.168290138
AT5G47800	-0.08212765	0.035204482	-0.297524076	-0.141859173	-0.348261737	-0.332936838	-0.08227685	0.236439126
AT5G47810	-0.178531254	-0.167724608	-0.48398627	-0.442167549	-0.183287479	0.002753369	0.270258756	0.318193289
AT5G47820	0.112526574	0.035384598	0.163946085	0.193397209	0.174144101	0.222885607	0.213748835	-0.173265053
AT5G47830	-0.18864885	-0.345870778	-0.3339218	-0.075632442	-0.00916794	-0.090943526	-0.087069101	-0.000143962
AT5G47840	-0.20486674	0.0954949	-0.170433731	-0.021417907	-0.208557173	-0.425306566	-0.521440681	-0.038591456
AT5G47860	-0.054144452	-0.079745455	-0.133447537	-0.187205126	0.041510616	0.069924849	0.172686151	-0.015722308
AT5G47870	-0.120557763	-0.154596331	-0.148972922	-0.091683051	-0.261913671	-0.451835497	-0.554969341	-0.166466878
AT5G47880	0.35612044	0.224851908	0.474002056	0.360352344	0.319783371	0.270903656	0.204555235	0.199611678
AT5G47890	-0.12876535	-0.281870982	-0.227106446	-0.220347178	-0.405926718	-0.197095156	-0.307026435	-0.134840566
AT5G47900	-0.400105978	0.067236508	-0.458761536	-0.364228329	-0.07656151	-0.505109841	-0.622386294	-0.232045115
AT5G47910	0.248239443	0.617931777	0.611002143	0.398105066	-0.050131701	-0.102327856	-0.206550871	-0.036710629
AT5G47920	0.026016613	-0.096700966	-0.113393894	0.16235547	-0.193568277	-0.257098169	-0.367979914	-0.339928175
AT5G47930	-0.185497304	-0.136592258	-0.289254746	-0.309614603	-0.302029419	-0.16020975	-0.327549194	0.111478015
AT5G47940	0.216388995	0.075739564	0.120759155	0.057613963	0.036106184	0.248165502	0.485692883	0.103303195
AT5G47950	0.016052523	-0.350982221	0.002173301	-0.027429168	-0.244898845	0.505500214	0.989266275	0.468375523
AT5G47960	0.53509634	0.133461009	0.244669306	-0.025506863	-0.092601467	-0.126774702	-0.167808712	-0.208164785
AT5G47970	0.079882743	0.082203251	0.076020931	0.044503637	0.121336747	-0.098162005	-0.129441552	-0.005352953
AT5G47980	-0.097072423	-0.428473345	-0.808530088	-0.286776304	-0.018259498	0.501434377	0.744064581	0.383078299
AT5G47990	0.208451746	-0.079949671	0.099478696	0.12458159	0.205791213	0.889588439	1.376957344	1.060956882
AT5G48000	0.034032338	-0.333933031	-0.186852231	-0.287292115	0.037151521	0.473041752	1.06574915	0.758157755
AT5G48010	0.112326041	-0.131815975	0.124218327	0.068028136	0.351553969	0.689829459	1.202682263	0.854800583
AT5G48020	-0.013367267	-0.062977057	-0.061465989	-0.190060424	-0.097071601	-0.130144802	-0.123549468	-0.28136896
AT5G48030	-0.000998706	0.036630896	-0.121463872	-0.225577948	0.126318297	0.298087732	0.480883146	0.734264038
AT5G48040	-0.113978558	-0.03245501	-0.303544092	-0.120226795	0.086547357	-0.066898623	-0.08296829	0.090727602
AT5G48060	0.23545626	0.030523767	0.223590919	0.204494519	0.416686064	0.403541982	0.438880517	0.115577399
AT5G48070	0.829996413	0.349471712	0.933002928	1.023234298	1.118629443	0.918126086	0.569634521	1.411003083
AT5G48090	0.037442105	0.063526369	0.056228084	-0.4972356	-0.237110585	-0.239201933	-0.677275198	-0.945786547
AT5G48100	-0.018996713	-0.267353327	-0.789246234	-1.122793638	0.044545107	0.086303382	0.486357413	-0.325024698
AT5G48110	-0.053622748	-0.046116188	-0.02781587	-0.123093893	0.051838575	-0.013254102	0.165887411	-0.017850873
AT5G48120	0.194360429	0.336947356	0.183859522	0.24052249	0.324579416	0.487460965	0.560107009	0.580326609
AT5G48150	0.177907213	0.015093699	-0.042655013	0.175937323	0.059305262	0.172440376	0.202558234	0.205931386
AT5G48160	0.139207094	0.086531629	0.009501683	0.106651917	0.117395126	0.306038306	0.568222734	0.576010769
AT5G48170	-0.22296391	0.24184715	-0.479068351	-0.194723414	0.48767836	0.232708468	0.323355044	0.44520818
AT5G48175	0.263226674	-0.276763924	0.263428863	0.449624544	-0.219000927	-0.091786645	-0.342147634	0.00803092
AT5G48180	0.137573488	0.033746019	-0.2437744	-0.201812145	-0.03508569	0.032193976	-0.069721422	-0.24088342
AT5G48190	0.325315509	-0.125767485	0.31148754	0.180898677	-0.452819414	-0.380215405	-0.321477034	0.095102966
AT5G48220	-0.231881663	0.153922579	-0.320655317	-0.096890964	-0.201222563	-0.191691521	-0.280609764	0.262703824
AT5G48230	0.061687437	-0.190795173	-0.036099976	-0.079316419	-0.066546919	-0.072543255	-0.076942119	-0.408003026
AT5G48240	-0.095713649	0.082759205	-0.227250833	-0.370433462	0.126381119	0.203765108	0.557269335	0.656972722
AT5G48250	-0.006846496	0.035513026	-0.183533795	-0.371880473	-0.562367184	0.036725033	0.841665443	0.25259331
AT5G48290	0.153489807	-0.531503206	0.222026771	0.341577458	-0.025251917	0.315182858	0.716524757	0.208559191
AT5G48300	-0.294495391	0.1742687	-0.202701379	-0.03344354	-0.21843759	-0.611728994	-1.139975962	-0.700714461
AT5G48310	-0.034223806	0.07077929	-0.071499755	-0.159879784	0.010233327	-0.037567159	0.352961942	0.325705466
AT5G48320	0.153143347	0.156481692	0.17682793	0.310630083	0.10607966	0.227035486	0.504561568	0.60633603
AT5G48330	0.080222926	-0.001971014	-0.223442398	-0.279583876	0.046046323	0.095880193	0.275580268	0.097353535
AT5G48335	-0.209246175	-0.094820538	-0.287167424	-0.21727962	-0.259276662	-0.309579412	-0.392724206	-0.025755583
AT5G48340	0.102223078	0.014162738	0.00887439	-0.066083728	0.132884818	0.165381834	0.116332505	0.040301283
AT5G48360	-0.120447062	0.189126759	-0.30587962	-0.229394836	0.002646355	-0.138570069	-0.413918655	0.108009554
AT5G48370	-0.050491611	-0.044557359	-0.119477833	-0.1426933	-0.186140076	-0.105691419	-0.15066617	-0.363389342
AT5G48380	0.298972851	0.085257828	0.244787686	0.143898304	0.067371416	0.180688169	0.292016909	0.198054991
AT5G48385	-0.011400148	-0.034700301	0.074404388	0.118069792	0.06995116	0.093170105	0.134585515	0.184875408
AT5G48390	0.564481046	1.024091244	0.668059702	0.746659567	0.313609466	0.883498575	0.764989699	0.761888767
AT5G48400	0.312364137	-0.09078534	0.100352995	0.314420218	-0.163361343	-0.550582881	-0.396842502	-0.373829996
AT5G48410	0.38982334	-0.010109592	0.740768831	0.418415435	0.504884888	0.234757554	0.363854138	0.51780401
AT5G48412	-0.262369248	-0.199826655	-0.259264499	-0.166517174	-0.158888861	0.183915241	0.530233326	1.084733743
AT5G48420	-0.366943497	-0.02875767	-0.543068104	-0.231879642	-0.046415922	-0.05585876	-0.083276974	1.019644003
AT5G48430	0.387697986	0.724723262	2.839944971	4.588435529	0.652260386	0.518554552	0.534346879	0.378707125
AT5G48440	0.197727802	-0.034814295	0.09851442	-0.01417736	0.015003179	-0.053512516	0.02041942	-0.040963632
AT5G48450	0.090850262	0.446972256	0.341761875	0.362019957	0.443885857	0.18170342	0.060140397	0.052957272
AT5G48460	0.130698588	-0.082988496	0.160410855	-0.005381812	0.065681664	0.056045362	-0.059218499	-0.542855877
AT5G48470	-0.166313372	0.215989751	-0.6971191	-1.048568963	-0.755841499	-0.178967244	-0.213275382	1.287637506
AT5G48480	-0.302298753	-0.273036429	-0.623132116	-0.566932926	-0.273409938	-0.190316833	-0.310520325	0.008713272
AT5G48485	-0.578804766	-0.220857543	-0.407784342	-0.330118869	-1.156734753	-1.46037725	-2.085685315	-0.477420611
AT5G48490	-0.265311855	0.127637991	0.417594962	0.115812677	-0.248224782	-1.980788085	-2.989514391	0.000274739
AT5G48500	-0.04187397	-0.103624222	-0.029505018	-0.217242773	-0.194480788	-0.294524266	-0.362440745	-0.177553295
AT5G48520	0.018341539	0.048014461	0.105894478	0.171612718	0.138590961	0.139094903	-0.029185362	-0.067960844
AT5G48530	-0.104375836	-0.221618582	-0.210683711	-0.448576194	-0.119575211	-0.104399468	-0.230819286	-0.22306934
AT5G48540	0.339075579	0.250689042	0.6219015	0.610585965	0.114064344	0.033527045	-0.005244913	-0.119634617
AT5G48545	-0.089098404	-0.085802	-0.083409795	-0.087297177	-0.131162654	-0.179083255	-0.356805108	-0.31996936
AT5G48560	-0.002871745	-0.378548578	0.366313766	0.179177538	-0.021868264	0.156198587	0.286672729	-0.285458055
AT5G48570	-0.038393376	-0.187854055	-0.323562264	-0.37933544	0.456432931	0.349654146	0.405982497	-0.570481041
AT5G48580	-0.140616327	-0.253085175	-0.324913961	-0.466312843	-0.399530411	-0.388545746	-0.57254482	-0.512153533
AT5G48590	-0.089778643	0.071134261	-0.308982095	-0.027410431	-0.022350799	-0.314275669	-0.287658351	0.190406367
AT5G48600	-0.15263965	-0.094536264	-0.214330105	-0.219974675	-0.202796119	-0.082741324	0.017965518	-0.125668018
AT5G48610	-0.091270569	-0.079733018	-0.013917408	0.005115762	-0.088200523	-0.015059296	-0.007043696	-0.056802364
AT5G48620	0.032349599	0.289006616	0.122511324	0.341898009	0.049223088	0.017771165	-0.104454493	0.260987861
AT5G48630	-0.113948006	0.028263017	-0.208872152	-0.134406819	-0.023991908	-0.155965308	-0.200382121	-0.15904128
AT5G48640	-0.174673056	-0.034822091	-0.123098074	-0.217346736	-0.174219178	-0.22208369	-0.19183826	-0.21182298
AT5G48650	-0.116963859	-0.052577397	0.003104832	-0.072234014	-0.173439286	-0.467024469	-0.506284672	-0.449409751
AT5G48655	0.023648134	-0.004679377	-0.180559108	-0.097099216	-0.098048008	-0.023675934	-0.024317728	-0.000758161
AT5G48657	0.234548685	-0.345211083	0.447694294	0.310306048	-0.26524683	0.048752005	0.330715648	-0.053698746
AT5G48660	-0.039387468	0.176432145	0.061429493	-0.086441554	0.022208434	-0.319419826	-0.440159441	-0.063200703
AT5G48670	-0.078486018	-0.011952999	-0.055436063	-0.125628427	-0.112723446	0.102223477	0.091121053	0.194823753
AT5G48680	0.002351121	-0.079234219	0.023415616	-0.157604951	0.054232084	0.049442489	0.212149303	0.119048487
AT5G48690	-0.17876396	-0.222107379	-0.255115797	-0.263215291	0.005359008	0.093985979	0.083896182	-0.173969964
AT5G48720	-0.10752696	-0.076068085	-0.46056456	-0.256254006	-0.189768613	-0.09777871	-0.278401764	-0.085618836
AT5G48730	-0.167104781	0.162891695	-0.448162996	-0.310807029	-0.141211231	-0.29233252	-0.443512205	-0.005159616
AT5G48740	0.17422459	-0.189435753	-0.32092616	0.170723269	0.384751526	0.555871023	0.591947987	0.243135182
AT5G48760	-0.199187998	-0.084017935	-0.33066887	-0.297165269	-0.166152601	-0.086042064	-0.130246281	0.306421374
AT5G48770	0.193938694	0.082623937	0.439134805	0.179272085	0.093332629	0.290052356	0.392437404	-0.11496312
AT5G48775	-0.09256907	0.17641662	-0.448520103	0.035749423	0.135904399	-0.022297816	0.036739389	-0.12774412
AT5G48780	0.0754442	0.112137098	0.322043942	0.08404203	-0.083934607	0.09561221	0.282740124	0.181381339
AT5G48790	-0.202875482	0.201090769	-0.134761267	0.0625637	-0.275549665	-0.663884267	-0.803166737	-0.399416197
AT5G48800	0.339369884	-0.169152777	-0.075582672	0.094843039	-0.191344864	0.038686817	0.134900753	0.056088419
AT5G48810	-0.174186838	-0.243706899	-0.19143065	-0.220651451	-0.301044984	-0.255460565	-0.397511784	-0.467049491
AT5G48820	-0.137782303	-0.066150708	-0.152289483	0.074948564	-0.092682171	-0.26478395	-0.235887387	0.195125175
AT5G48830	0.000538022	0.292536554	0.074539838	0.086333195	0.187211901	-0.041714967	-0.091461715	0.511060946
AT5G48840	0.049299605	-0.101912466	-0.071778988	-0.146448068	-0.044434749	0.01540729	-0.000449176	0.307469406
AT5G48850	-0.16802105	-0.388418928	-0.526781018	0.20576004	-0.276088224	-0.49396737	-0.183070517	0.073493586
AT5G48870	-0.137731053	-0.355916537	-0.154645589	-0.343384656	-0.332860519	-0.323040235	-0.462318244	-0.130114975
AT5G48880	-0.407782102	0.050172725	-0.119113011	0.170673441	-0.917678821	-1.525768708	-2.194075957	0.893533762
AT5G48890	-0.00684629	0.537681472	0.067170461	0.346340595	-0.195637166	0.161050228	-0.337835791	-0.769855582
AT5G48900	0.064603239	-0.158727189	-0.090250823	-0.164665258	-0.179737951	-0.144361983	-0.227567318	-0.479488748
AT5G48910	-0.099512714	0.147874313	-0.267459831	-0.365766319	-0.349732509	-0.523499116	-0.60236107	-0.197180102
AT5G48920	-0.379805934	-0.409928781	-0.369794485	0.017154226	-0.123835976	-0.086521363	0.003355386	-0.118335621
AT5G48930	-0.062989098	-0.29551392	-0.097891135	0.075471835	-0.052814513	-0.064962917	-0.132917561	0.064665201
AT5G48940	-0.055067804	-0.006514972	-0.180312457	-0.387821619	0.324911888	-0.003191656	-0.208550649	-0.574515819
AT5G48950	0.349488064	-0.075745125	0.108605581	0.182547967	0.393496746	-0.050561783	0.151866832	-0.042839097
AT5G48960	-0.03322834	0.079578771	-0.251625539	-0.267129924	-0.216131823	-0.258766555	-0.154980326	-0.10873402
AT5G48965	0.009082041	0.107263851	-0.024957213	0.027956237	0.217530912	0.12259674	0.09362623	0.151006228
AT5G48970	0.186018988	0.042952429	0.120280935	0.305401766	0.18380209	0.17826779	0.44690686	0.510339967
AT5G48980	-0.486162868	0.703649345	0.231711725	-0.630310631	0.213728164	0.247603663	0.314179244	0.982836064
AT5G48990	-0.175372033	0.098272944	-0.032890756	-0.078488457	0.02066699	0.023953173	0.048349713	0.26397588
AT5G49000	-0.010580333	0.102610544	0.129398442	0.01872643	-0.062995172	0.040855544	-0.010091177	0.396486188
AT5G49010	0.091150692	0.016067186	0.027794413	-0.022063229	-0.145216884	0.077700742	-0.162562293	0.052994653
AT5G49015	-0.005388818	-0.164661986	-0.106034063	-0.770966236	-0.566759363	0.290211154	0.541393647	0.16375428
AT5G49020	-0.162680925	0.023948825	-0.142257578	-0.225804253	-0.049653405	-0.200215329	-0.325003775	-0.080014496
AT5G49030	-0.110601708	0.408097029	-0.083751539	0.03112384	-0.161521927	-0.334559541	-0.516371044	0.487087071
AT5G49060	0.191042934	0.147606247	-0.004131034	0.167225489	0.028722081	-0.009879451	0.127477652	0.216318607
AT5G49070	0.367850482	0.468860209	0.538128468	0.665456255	0.319296114	0.663456128	0.66608166	0.531537445
AT5G49080	-0.315798068	-0.557375256	-0.276657464	-0.640986948	-1.243131984	-0.790131649	-1.388453646	-2.273985908
AT5G49100	-0.097346165	-0.002099577	-0.161954795	-0.163549783	-0.178588209	-0.216954901	-0.402811149	-0.443910235
AT5G49110	-0.031413936	0.196821836	-0.029534586	-0.073743328	-0.024699219	0.321289084	0.428242257	0.641407545
AT5G49120	0.029821636	0.408906719	-0.153476481	-0.097331746	0.113593418	-0.515192716	-0.788813524	-0.608080664
AT5G49130	0.090092826	0.022221137	0.428124906	0.240109772	0.285071074	0.794305435	1.244176687	0.413509058
AT5G49140	0.123968607	-0.005087317	0.758033206	0.338043151	0.455697365	0.931647273	1.497586939	1.774505684
AT5G49150	-0.288731549	0.480855877	-0.274926979	-0.266139496	0.041770658	0.213354696	0.147182772	-0.014177846
AT5G49160	-0.183666384	0.110842969	-0.204837152	-0.137815134	-0.321844231	-0.223471895	-0.335595569	-0.166915914
AT5G49170	-0.031127104	-0.096529871	-0.419118596	-0.455067964	-0.278174268	-0.521749046	-0.996589198	-0.199609948
AT5G49190	0.351241343	0.270873638	-0.009515362	0.239731241	0.063884966	0.258544829	0.638652361	1.069324175
AT5G49210	-0.089789975	-0.097938282	-0.16479524	-0.265573885	-0.197958908	-0.114583347	-0.073040521	-0.080654664
AT5G49215	-0.032369545	0.202007548	0.539266512	0.339532566	0.442667371	-0.084268413	-0.149480522	0.023020027
AT5G49220	0.029319914	0.148615429	-0.009385875	0.104129681	0.180790235	0.140988345	0.059437727	0.473061494
AT5G49230	0.050388219	0.138889195	0.109807459	0.045277997	-0.04486306	0.002248912	-0.150557462	-0.029066429
AT5G49270	-0.067750154	-0.467528425	-0.330200903	-0.598101091	-0.502333805	-0.549640793	-0.855922983	-1.61837784
AT5G49280	0.218419569	0.159144998	0.338108021	0.048213985	-0.027341832	-0.155052896	-0.320621411	-0.493208525
AT5G49290	0.028117888	0.074243991	-0.006684407	0.028065553	-0.012411851	-0.017876156	0.050239411	-0.146238435
AT5G49300	-0.053053815	-0.104416288	0.040602794	-0.019083023	0.039037101	0.080577621	0.000425664	-0.243795275
AT5G49320	0.117970005	-0.247453418	-0.052534061	0.138425336	0.339072345	0.134129009	0.355917175	0.330578633
AT5G49330	-0.003945118	0.617127705	0.849949485	0.846893495	0.190511881	-0.460030695	-0.477795119	1.005458578
AT5G49340	-0.183970634	-1.063392373	-0.540742921	-0.106963118	0.047840452	0.814758948	2.066821324	2.691716693
AT5G49350	0.127395583	-0.092131174	0.153325247	-0.248010365	0.019305309	0.519091235	1.931041973	2.197781895
AT5G49360	0.075047449	-0.205151346	0.307352656	0.361119168	0.473395655	0.460582995	0.907760336	1.163257198
AT5G49370	-0.897383733	1.403263056	1.054829786	0.677673753	1.156968707	1.043837176	0.921545022	-4.786834364
AT5G49390	0.133755828	0.076213811	-0.098345704	-0.268262037	0.121697117	-0.159719137	-0.14061817	-0.086331248
AT5G49400	0.01480727	-0.021320651	0.017619752	-0.104520163	-0.172436409	-0.197037349	0.020729698	0.239129725
AT5G49410	-0.279765362	-0.002573568	-0.320421703	-0.944301631	-0.528060711	-0.546017249	-0.202284815	0.845983501
AT5G49430	0.046031548	0.250138008	0.094418472	0.18961775	0.197036479	0.254941936	0.263753949	0.103453797
AT5G49440	0.081935543	-0.063014218	-0.068616918	0.054335248	0.082675142	0.395125709	0.597245713	0.882399358
AT5G49448	0.250288045	-0.216530292	-0.235062887	-0.013564439	-0.078300391	-0.022746713	0.067180806	0.4590192
AT5G49450	0.250288045	-0.216530292	-0.235062887	-0.013564439	-0.078300391	-0.022746713	0.067180806	0.4590192
AT5G49460	-0.056326256	-0.114110658	0.045003378	0.155795643	-0.006283035	-0.139001681	-0.398857365	-0.513518146
AT5G49470	0.103578174	0.052852426	-0.010978495	0.063595314	0.027649455	0.04072795	0.134506371	0.089283766
AT5G49480	0.372037664	0.185160708	0.833988965	1.002222609	0.36841562	0.272134898	0.24809667	0.467054863
AT5G49500	0.065141537	-0.004517928	-0.01272203	-0.068396606	0.112357732	0.044535566	0.027674299	-0.312500236
AT5G49510	-0.051741848	-0.086489035	-0.132429451	-0.158126038	-0.001480338	-0.019056163	-0.050208798	0.123448863
AT5G49520	1.485007336	0.96792981	1.757450188	0.974386174	0.723199611	0.870476548	0.838413855	0.682507754
AT5G49525	-0.326094287	-1.222745564	-0.872151074	-1.235127431	-1.340889478	-0.328219107	0.516078385	0.381788562
AT5G49530	0.049853806	0.134375791	-0.169989138	-0.022384908	0.266518594	0.326992629	0.378383216	0.134108453
AT5G49540	-0.004704013	-0.044645961	0.084327886	-0.061611076	-0.116879518	-0.16283661	-0.205317089	-0.328479552
AT5G49550	-0.162580194	-0.238892196	-0.346056749	-0.346056868	-0.368998071	-0.245012618	-0.415034465	-0.465967045
AT5G49555	-0.075008167	0.076745057	-0.142491582	-0.311217599	-0.040824983	-0.158476462	-0.417975595	-0.658237904
AT5G49560	-0.116152175	-0.12691176	-0.313528468	-0.177574082	-0.102128559	0.375963827	0.310802264	1.058345262
AT5G49570	-0.009465883	-0.123060585	-0.012054379	0.056988724	0.015289199	-0.016308936	0.014233721	-0.236247257
AT5G49580	0.055657111	0.080166052	0.039382578	0.050330171	0.058435175	0.036628281	0.102116279	-0.026540809
AT5G49610	0.01845821	-0.058981247	0.025513837	0.005235434	-0.166785057	-0.168855657	-0.16952323	-0.003308389
AT5G49620	0.098778357	-0.344005564	0.736072789	1.099487384	0.31822452	0.468001118	0.505804595	1.410388856
AT5G49630	-0.101376192	0.005327651	0.053219687	0.129547489	-0.10902093	-0.101546345	-0.59962693	-0.601861409
AT5G49640	-0.174982778	-0.285385073	-0.250457587	0.124586043	0.255464309	0.402811938	0.65684344	0.915204437
AT5G49645	-0.408423139	-0.376211636	-0.35996927	-0.211532348	-0.029776611	0.162970202	0.644395522	1.05245512
AT5G49650	-0.036937405	-0.03627085	-0.137896903	-0.175363876	-0.107054106	-0.116238691	-0.158133326	-0.548642616
AT5G49660	-0.080416993	0.264403548	0.360656672	0.725685968	0.559841329	0.574355371	0.667847461	0.694129855
AT5G49665	-0.117713905	0.036729195	-0.032684456	0.107594458	0.211066835	-0.057390775	-0.060121349	0.293168288
AT5G49680	0.084049431	-0.117849589	0.233162307	0.124531799	0.102573188	0.116948521	0.154216754	-0.310339225
AT5G49690	-0.2417231	-0.442608394	-0.263505545	-0.06205424	-0.08046198	-0.286443057	-0.086550522	-0.156095392
AT5G49700	-0.289194205	-0.228406579	-0.324163509	-0.015843096	-0.074908146	-0.261077737	-0.327270826	0.107403365
AT5G49710	0.059720914	-0.286815322	-0.128277493	-0.230340186	-0.164523737	0.003006007	0.241852552	-0.063259014
AT5G49720	0.101217437	-0.022719899	0.206465966	0.237400724	0.117360659	0.135990695	0.182609838	0.181803636
AT5G49730	-0.111356783	-0.300814879	-0.164118939	-0.168822466	-0.93889537	0.023453568	0.063197705	0.209259537
AT5G49740	0.043988732	0.398850666	-0.086439369	-0.308583241	-0.255396046	-0.799889601	-0.748925551	0.435067997
AT5G49760	0.155387671	0.053808087	0.514212862	0.48078697	0.219178516	0.399100405	0.45630066	-0.02570766
AT5G49770	0.262430722	-0.412259498	0.204714148	0.404959068	-0.417439833	-0.617401623	-0.869482889	-2.151255912
AT5G49780	0.062794407	-0.347164019	0.74785708	0.735067486	0.041746077	0.241491244	0.434355788	-0.225689555
AT5G49800	-0.215328842	-0.448526933	-0.210166669	-0.307438726	-0.40142771	-0.318142525	-0.588168728	-0.511483785
AT5G49810	0.081381571	0.083721556	0.077946925	0.106042092	0.176439652	0.019162249	-0.187950709	-0.316099475
AT5G49820	0.106747309	0.098722991	0.109535745	0.175217855	0.177269988	0.181233871	0.133078519	-0.020899645
AT5G49830	0.110587402	0.02549272	0.147214104	0.237407744	0.149725645	0.168989766	0.139349085	-0.006712232
AT5G49840	-0.053553038	0.156770007	-0.217992213	-0.104618527	0.007144793	0.038326978	0.170281628	0.035051966
AT5G49850	0.082116246	0.156642248	1.4932658	1.853700436	0.326697414	0.959491416	0.992786974	-0.155825074
AT5G49870	-0.002243971	-0.099435286	0.18570548	-0.038975319	-0.889859304	-0.606553457	-0.886607694	-1.611420647
AT5G49880	0.010025125	0.021802477	-0.01096577	0.117816337	0.088982433	0.147459064	0.279617027	0.11108025
AT5G49890	0.090293802	0.037375982	0.11669913	0.137642685	0.115999763	0.098216923	0.119003257	0.077404176
AT5G49900	0.388985558	0.058528947	0.644434127	0.188148976	-0.002504115	0.151718613	0.508836105	0.261672183
AT5G49910	-0.243375648	0.097702136	-0.42561165	-0.254997259	0.044880811	-0.269993055	-0.355360129	0.43674006
AT5G49920	0.120890115	-0.321452234	-0.064448752	0.038000123	0.55945221	0.280150325	0.727620991	0.554033905
AT5G49930	0.016642161	-0.039411578	0.093130901	-0.023875603	0.054741169	-0.004434353	0.070925489	-0.029325023
AT5G49940	-0.148786623	-0.064561677	-0.127006784	-0.039454613	-0.229929918	-0.148341722	-0.269011722	0.042052697
AT5G49945	0.036641752	-0.089565011	-0.115065009	-0.125170555	0.053948067	-0.166024963	-0.33256936	-0.420007716
AT5G49950	-0.014769306	-0.093655388	-0.009040983	-0.066421005	-0.017352481	0.042613697	0.028664869	-0.267681559
AT5G49960	0.116320282	0.133699516	0.251286874	0.109086005	0.219149668	0.130776141	0.151841735	0.080434657
AT5G49970	-0.080865562	0.061457993	-0.022535985	0.021926924	0.009391123	-0.020805976	-0.132211488	-0.221956046
AT5G49980	0.153716299	0.183402414	0.142570903	0.258582333	0.189894532	0.204326812	0.21744927	0.312059785
AT5G49990	0.180629245	-0.15379996	-0.313561657	-0.490545	0.24382375	0.405172021	0.568242411	0.74211838
AT5G50000	0.134178608	-0.075455528	0.046689694	0.050961526	0.056799366	0.042146895	-0.098233392	-0.434563421
AT5G50010	0.198661672	-0.063541492	0.129131091	0.148449542	0.023803094	0.116423921	0.514332994	0.26653646
AT5G50011	0.177612793	-1.047211069	-0.828353697	-1.209044914	-1.215333074	-0.195430802	0.174431793	0.31974913
AT5G50020	0.126350652	0.029422546	-0.059842454	0.063031975	0.111688734	0.04839578	0.036543537	-0.003841055
AT5G50060	-0.426500148	-0.246955634	-0.085185041	-0.905938116	0.032286156	0.753687257	2.188589796	2.735158941
AT5G50090	-0.187186731	-0.048844929	-0.764308926	-0.661477122	-0.283477032	-0.206475931	-0.722500901	-0.544330769
AT5G50100	-0.533179771	0.141926508	0.040545789	-0.009670943	0.012189141	-1.44316548	-1.835218146	0.365723378
AT5G50110	0.073859762	0.241616644	-0.244286295	-0.04382006	-0.324778115	-0.33077503	-0.319724292	0.764983927
AT5G50120	0.130991009	0.037292391	0.382353126	0.350130821	0.341292057	0.414484385	0.862669828	0.368424332
AT5G50130	-0.175609834	0.251131351	-0.120097271	-0.54276801	0.53837857	0.606781602	0.227435835	0.297883341
AT5G50150	-0.059656229	0.148720854	0.423831889	0.564047523	0.323733474	0.224290443	0.024031543	-0.101688986
AT5G50160	-0.23417156	0.404021975	-0.458440437	0.003946424	0.68077648	0.360964487	-0.316794074	-0.59621461
AT5G50170	-0.01638297	0.308637044	-0.118124473	-0.120862858	-0.013784389	0.001585604	-0.007514268	-0.037434085
AT5G50175	-0.319750133	-0.705830608	-0.248864619	-0.363633573	-0.396549024	-0.198298617	-0.304839493	-0.572836225
AT5G50180	-0.086003302	-0.067425148	-0.126801967	-0.256011132	-0.176341897	-0.285963982	-0.468494826	-0.505678166
AT5G50200	-0.002204158	-0.396091473	0.203112786	0.856019261	0.190522621	0.104392427	-0.105218978	-0.354917553
AT5G50210	-0.040771109	0.217090286	0.18735507	0.608751034	0.210067256	0.063210344	-0.00388408	0.153316954
AT5G50230	0.052072418	-0.051169563	0.04681315	0.0293098	0.01899532	0.037788511	0.211541549	0.190286219
AT5G50240	-0.033676951	-0.284032693	-0.334558666	-0.878972396	-0.364271119	-0.482417973	-0.563064821	-0.707984138
AT5G50250	-0.142623849	0.122363132	-0.26635535	-0.154008479	-0.343851239	-0.463458309	-0.688612046	-0.052342798
AT5G50260	-0.639731018	-0.569230371	-0.154752484	-0.333308916	-0.230944546	-0.294988786	1.030689759	0.080594508
AT5G50280	0.043307324	0.425296642	0.052381288	0.001864697	-0.035604635	-0.164377277	-0.274105154	0.324082991
AT5G50290	-0.144142119	-0.354951143	0.051621989	-0.276739043	-0.7365539	-0.148962845	-0.292771951	-0.320745685
AT5G50300	-0.171789296	-0.228632876	0.223631587	0.638709183	0.051367671	-0.223395205	-0.28645374	-0.015943644
AT5G50310	0.040311127	0.171762847	0.009687718	-0.062701852	0.121968535	0.136244937	0.284602457	0.300511128
AT5G50315	-0.086909524	0.360747925	0.137663517	0.067607908	0.131444418	-0.041056725	0.244244754	0.430890775
AT5G50320	0.056808999	0.076603313	-0.076612521	0.02684109	0.089874019	0.143076926	0.23221126	0.315856225
AT5G50330	-0.02804377	-0.20565486	-0.150914567	-0.288373822	-0.033273608	-0.222359994	-0.197707039	-0.65578803
AT5G50335	-0.51268864	-0.81696481	-1.487068927	-1.232343736	-0.916079877	-1.153088787	-1.427978685	-0.606292451
AT5G50340	0.219538374	0.303727138	0.122350774	0.103679552	0.265022152	0.069048722	0.110231346	0.230339604
AT5G50350	0.131729904	-0.118359697	0.025878245	-0.042792485	-0.099110928	-0.073430273	-0.156498597	-0.30851026
AT5G50360	0.100183452	0.740437815	-0.414368196	-0.133806278	-0.983337128	-0.770624853	-0.197112651	-0.307815059
AT5G50370	-0.046466161	-0.03988819	-0.216237478	-0.232661835	-0.118400602	-0.130972098	-0.237140514	-0.414826051
AT5G50375	-0.039722635	-0.111161332	-0.110905742	-0.230529934	-0.091411753	-0.006828545	-0.194969047	-0.423587261
AT5G50380	0.19465785	0.088812218	0.351457831	0.296886255	0.094205852	0.140412876	0.275935593	0.304570075
AT5G50390	0.354074986	0.119045275	0.341344314	0.18594729	0.242840952	0.085342278	0.003246876	0.102958613
AT5G50400	0.149780768	-0.015645112	0.08926608	0.047272931	0.21244825	0.393697222	0.496419356	0.24382514
AT5G50410	-0.303719627	-0.169442542	-0.143930885	-0.224171851	-0.024568935	-0.040765004	-0.262376916	-0.156865412
AT5G50420	0.093692581	0.042535956	0.014856766	0.022467633	0.020639659	-0.049153416	-0.264629683	-0.36017916
AT5G50430	0.13407058	0.046876036	0.32203162	0.047201236	0.020849069	0.096269968	0.151042331	-0.198820774
AT5G50440	-0.004863775	-0.176488276	0.074247403	-0.108306489	0.021237945	-0.20902702	-0.159336154	-0.329313803
AT5G50443	-0.236770561	-0.193929844	0.153137767	-0.288212349	-0.103670109	0.138831218	-0.015260995	-0.345034956
AT5G50450	0.025973918	-0.084912011	-0.034029792	-0.276937138	-0.321015992	-0.268936111	-0.180720272	-0.079163625
AT5G50460	-0.09275036	-0.200534566	-0.265337451	-0.31548695	-0.217290672	-0.185481247	-0.42967839	-0.232725798
AT5G50520	0.196499696	0.133106955	0.120126462	0.151228319	0.114960749	0.168100238	0.229352537	0.237793949
AT5G50530	0.204999631	0.03947576	0.164134533	-0.019198304	-0.079282655	-0.296713923	-0.334560147	-0.560227403
AT5G50550	-0.057986414	0.067832698	-0.09651714	-0.347237117	-0.110660504	-0.247099014	-0.282095213	-0.262631253
AT5G50560	-0.040285013	-0.671727609	-0.191489535	-0.451643394	-0.588985475	-0.555118663	-0.562685552	-0.485475402
AT5G50562	5.447203752	5.980066438	0	7.21444811	0	0	5.835795627	0
AT5G50565	0.201333161	0.076111426	0.182964534	-0.007330343	0.014887314	0.04011683	0.014681792	0.115727227
AT5G50570	0.133785099	0.566354249	0.794270914	0.050713226	0.44860614	-0.210729948	-0.436591077	0.127250925
AT5G50600	1.367849287	0.370768596	-1.024614499	1.127043136	2.37228536	-0.021657771	0.54810312	0.489416131
AT5G50610	-3.448062889	-3.715240977	-0.076797304	-0.691696224	-1.217268253	0.014761156	-3.735192745	-1.904298207
AT5G50630	0.196499696	0.133106955	0.120126462	0.151228319	0.114960749	0.168100238	0.229352537	0.237793949
AT5G50640	0.402687407	0.305093443	1.098347504	0.516801483	0.189919221	0.18742276	0.390525643	0.00029052
AT5G50650	-0.057986414	0.067832698	-0.09651714	-0.347237117	-0.110660504	-0.247099014	-0.282095213	-0.262631253
AT5G50660	-0.040285013	-0.671727609	-0.191489535	-0.451643394	-0.588985475	-0.555118663	-0.562685552	-0.485475402
AT5G50665	0.230444938	-0.206708941	-0.680723228	-1.06631465	-0.43418312	-0.713199508	-0.288589804	-0.718019297
AT5G50670	0.258799099	0.273484103	0.038273646	-0.135393258	-0.117010415	-0.215418291	-0.284624612	-0.871605591
AT5G50680	-0.131534371	0.029879556	-0.120089653	-0.164520944	0.065194385	0.007375507	0.031706832	-0.102273745
AT5G50710	0.459942348	0.60833771	-0.986523505	-0.126262244	0.350949259	-5.876868343	0.68420149	-0.402787393
AT5G50720	0.079780358	-0.299808588	-0.432186117	-0.791309143	-0.246286844	-0.357256134	-0.104778327	-0.060299152
AT5G50740	-0.155096084	0.107623012	0.116316523	-0.638770286	-0.290337828	-0.656223091	-1.008518182	-0.864974767
AT5G50750	-0.354531814	-0.147435808	-0.017681596	-0.115052729	-1.084823439	-0.59574571	-0.96456693	-1.185079395
AT5G50760	0.04706927	-0.508636093	0.125817099	0.514055407	-0.097343783	-0.044818862	0.444137469	0.614527272
AT5G50770	-0.10465066	0.253403549	-1.112515218	-1.090715048	-0.505614442	-1.530816839	-0.706883192	-1.243384567
AT5G50780	0.097092642	0.107499656	-0.066165795	0.090558435	0.391210204	0.337456971	0.400146223	0.353239446
AT5G50800	-1.217012976	-0.292763112	-1.496558904	-1.585431387	-1.153146382	-1.692310833	-2.40540011	-1.762480124
AT5G50810	-0.106224097	-0.16968937	-0.286091301	-0.430110532	-0.256696614	-0.041675278	-0.101587373	0.542403092
AT5G50820	-0.298876428	-0.426574544	-0.350172827	-0.2698027	-0.414363194	-0.648387252	-0.015948148	0.354151796
AT5G50840	0.117729734	-0.043766819	0.020807266	-0.157022261	-0.061038647	-0.045184998	-0.14476583	-0.266643775
AT5G50850	-0.025952568	-0.123147375	0.012321776	0.018513974	0.008824195	-0.039702633	-0.142707054	-0.163895524
AT5G50860	0.152232684	0.170618592	-0.070383119	0.074412474	0.122024441	0.090350134	0.031520867	0.181651477
AT5G50870	-0.014621268	-0.019956264	-0.031104283	-0.000303309	-0.055873784	-0.061484227	-0.12525975	-0.05828435
AT5G50890	-0.029696526	-0.051245294	0.110533082	0.001425674	0.020379464	-0.12793511	-0.202321332	-0.203927559
AT5G50900	0.392823035	0.146409765	0.523639635	0.294737649	0.162782759	0.136060775	0.192372267	-0.019372785
AT5G50915	0.252662738	-0.427418072	0.045527145	0.642515847	0.007340064	-0.166640876	0.065503313	-0.109290354
AT5G50920	-0.114579438	0.271239904	0.006541047	0.23046939	0.231227155	0.085893559	0.103469116	0.304351381
AT5G50930	-0.019027892	-0.036086355	-0.123492874	0.064218798	-0.225514711	-0.002086011	-0.15309344	0.524305031
AT5G50940	-0.268584959	0.078014363	0.170244305	-0.485789603	-0.303701647	-0.251880372	-0.466450015	0.094036771
AT5G50950	-0.219460488	-0.282091498	-0.690735623	-0.022850011	0.091067247	-0.344789512	-0.160673879	0.243796187
AT5G50960	0.027725536	0.023701835	0.092535311	0.203265082	0.083753514	0.151084967	0.159797565	0.196285282
AT5G50970	-0.06182824	-0.084254351	-0.038142088	-0.293661886	-0.038046197	-0.036698636	-0.173379021	-0.301901878
AT5G50990	0.277163965	0.158917524	0.166820188	-0.034602597	0.341167963	-0.218820648	-0.196366472	0.2343977
AT5G51010	-0.350912397	-0.003533077	-0.357829102	-0.20567782	-0.556797015	-0.903185584	-1.232427592	-0.426756254
AT5G51020	-0.181619423	-0.020068887	-0.155699513	-0.234747236	-0.172802916	-0.347453924	-0.379443965	-0.088209412
AT5G51030	-0.270956457	0.098738178	0.122441464	-0.328384136	-0.823383844	-1.564247492	-2.231162834	-0.279311402
AT5G51040	-0.047646952	-0.16845349	-0.179020554	-0.158186295	-0.180909502	-0.401045074	-0.554556538	-0.463168525
AT5G51050	-0.06163085	0.200454106	-0.05746608	0.061518589	-0.120620903	-0.286162899	-0.556860241	-0.623264097
AT5G51060	0.194584917	-0.084840706	0.235100042	-0.01366749	-0.128968513	-0.03097837	-0.022217944	-0.641899648
AT5G51070	0.121089929	0.087215112	0.10322862	0.198403733	0.273106347	0.195176426	0.203874683	-0.049270786
AT5G51080	-0.248944936	0.036802932	-0.201825743	-0.188458984	-0.184550165	-0.136641605	0.130620668	-0.009112202
AT5G51100	-0.392660356	0.047347796	-0.404573328	-0.392289277	-0.679198049	-0.934327606	-1.157512041	-0.368007482
AT5G51105	-0.598230802	-0.226110406	-1.070563398	-0.722284999	-0.924208956	-0.387186266	0.17525906	0.145920037
AT5G51110	-0.36406262	0.136201199	-0.427477948	-0.044656074	-0.353670578	-0.575717636	-0.846890561	0.226185246
AT5G51120	0.009578193	0.0205631	0.045137915	-0.031548357	-0.065757943	-0.133430662	-0.107804643	-0.072302157
AT5G51130	-0.315094824	-0.033766249	-0.271318413	0.103751785	-0.173394354	-0.002105356	0.112940887	0.095547854
AT5G51140	-0.112249719	0.075812554	-0.006134825	-0.185395863	-0.124630706	-0.241072275	-0.232500656	-0.003541876
AT5G51150	-0.038819536	0.076792747	-0.10993717	-0.04776635	-0.003333385	0.025170892	0.087870056	-0.086273418
AT5G51160	-0.15100636	-0.601003184	-0.559560401	-0.543416153	-0.555513701	-0.209958461	0.01946428	-0.054676006
AT5G51170	-0.122049979	-0.190674526	-0.331425355	-0.39849068	-0.085546662	0.042717751	0.196810807	-0.040240266
AT5G51174	0.037908993	0.170273647	0.009192481	0.096841203	-0.145622607	0.004479176	-0.272261107	0.59805896
AT5G51180	-0.047013624	0.085497621	-0.040937496	0.018014622	-0.140242499	-0.041340614	-0.010577446	-0.030166116
AT5G51190	2.32897422	1.09717165	0.090970441	-0.302963954	-0.553747764	-0.59675636	0.292314001	0.210794577
AT5G51200	0.08285778	0.287210122	0.274678328	0.305073451	0.389029733	0.496039459	0.625896903	0.424373682
AT5G51210	-0.339797172	-0.194156871	-0.38101073	-0.512977593	-0.54900132	-0.108509516	-0.416850923	-0.351858017
AT5G51220	-0.042785279	0.052721285	-0.047018087	-0.021163123	0.145064422	0.24686042	0.308895984	0.586140515
AT5G51230	0.026471633	0.195533436	0.272951085	0.259883011	0.283284436	0.171815593	0.062490784	0.108601936
AT5G51260	-0.072534	-0.341544453	-0.135091261	0.027051281	-0.153275261	-0.324904171	-0.167596075	-0.221202361
AT5G51270	0.069056164	-0.299951013	-0.016973945	-0.25913103	-0.705850639	-0.209148493	-0.608609046	-1.008026725
AT5G51280	-0.111892226	-0.026810313	-0.191012589	-0.045205797	0.012081917	0.100125157	0.07389965	0.292232128
AT5G51290	0.155948275	0.02625764	0.103359047	0.041248115	0.093548321	0.2389528	0.259441559	-0.053249583
AT5G51300	-0.025431993	0.116864196	0.087739838	0.264707066	0.324671182	0.381601089	0.396206984	0.048848206
AT5G51310	-0.272461747	-0.382326341	-0.039817474	-0.446020575	-0.466981367	-0.759203923	-0.741909849	-0.420810868
AT5G51340	0.077425998	0.075194727	0.085703514	0.173219032	0.217086717	0.289479312	0.301767586	0.115477178
AT5G51350	0.103223574	0.417894384	0.516428364	0.159682249	0.310091261	0.264195961	0.222009129	0.132517782
AT5G51370	0.347619143	0.315859506	0.123377554	0.007728249	0.237017466	0.11555856	0.528698947	0.376392497
AT5G51380	-0.109630884	-0.26877196	-0.329362291	-0.313300699	-0.286472575	-0.143690473	-0.242651626	1.29E-05
AT5G51390	0.264426512	-0.182486224	-0.155179606	-0.154729927	-0.430210979	0.197550533	0.612314649	0.400598614
AT5G51400	-0.078613096	-0.103737529	-0.011544033	-0.05025354	-0.207881747	-0.070018586	-0.006743594	0.073817172
AT5G51410	-0.004754968	0.061615798	0.014536723	0.107712323	0.018262348	0.088106964	0.254198689	0.06284938
AT5G51430	0.017423597	0.020089675	-0.001694744	0.097172814	0.158183428	0.0421522	-0.128393386	-0.218403856
AT5G51440	-0.266810284	-0.256101635	-0.794710932	-0.687009661	0.960153682	0.623130485	0.548720774	0.055431727
AT5G51450	-0.040514641	-0.109754891	-0.043602204	0.015552019	0.099956356	0.147632764	0.18334902	0.052265073
AT5G51451	-0.391927678	0.018959681	-0.210809504	-0.352528736	0.482250962	0.106605886	-0.109943532	0.00309223
AT5G51460	0.083066322	0.762939481	1.066782212	0.130874306	-0.051374161	-0.284270669	-0.357632818	-0.288860118
AT5G51470	0.128108263	0.040306263	-0.49966348	-0.549018159	0.182748653	-0.299077251	-0.40144673	-0.260847986
AT5G51490	-0.439511718	-0.245172552	-0.424524355	-0.124388532	-0.159566212	-0.664885761	-0.734728916	-1.470624257
AT5G51500	-0.379058313	-0.265726018	-0.370977359	-0.244435053	0.038668655	-0.43156523	-0.548253728	-0.968061631
AT5G51510	-0.027548464	-0.162938114	-0.097885297	-0.043341794	-0.101615583	0.026693494	0.048713496	-0.065921145
AT5G51520	-0.553610792	-0.529796084	-0.681728237	-0.854809277	-0.772739602	-1.024790963	-1.5204657	-1.832831194
AT5G51540	-0.122711181	-0.031290932	-0.367229592	-0.658411061	0.002699925	0.489560612	0.566798134	0.94055317
AT5G51545	-0.243188441	-0.011859424	-0.308494448	-0.155922952	-0.489872183	-0.532758078	-0.811156287	0.039989204
AT5G51550	0.006666321	0.508520141	0.752047873	0.271900968	0.223283786	0.456763729	0.312653366	0.342416114
AT5G51560	-0.151707028	-0.075026715	-0.282778039	-0.149633563	-0.088060884	-0.303544958	-0.449791287	-0.289813641
AT5G51570	0.077715434	-0.206838732	-0.053595679	-0.172819278	-0.281553638	-0.083302064	0.148674772	0.095477267
AT5G51580	-0.651985195	-0.458473583	-6.51E-05	-0.07852255	-0.417074811	-0.214230747	-0.611076281	-0.310774986
AT5G51585	-0.23915093	-0.605715207	0.108824514	0.057504893	-0.094851226	0.177628187	0.062005069	-0.291099696
AT5G51590	-0.030966691	0.004310826	-0.122135791	-0.049637737	0.073416094	0.153866681	-0.00277524	0.188671846
AT5G51600	0.06223249	0.20002307	-0.065970387	-0.102927215	-0.096489638	-0.131208106	0.200367477	0.315533938
AT5G51620	-0.034553473	-0.287681058	-0.111705647	-0.241676739	-0.381013405	-0.291981977	-0.149409269	-0.130213997
AT5G51630	0.470906278	0.138809089	0.32749784	0.224888941	0.334334036	0.472198348	0.559683163	0.211600658
AT5G51640	0.096213978	-0.077104962	0.149882897	0.096923651	-0.043619925	-0.069737047	0.087069755	-0.057604101
AT5G51660	0.012698798	0.255547142	-0.046516439	0.051245345	0.339282931	0.360033604	0.418681369	0.358715136
AT5G51670	0.112580547	-0.213172518	-0.229996543	-0.090443874	-0.104758825	0.043260431	-0.062452766	-0.378803172
AT5G51680	0.007120592	-0.582881959	-0.170631806	-0.150372036	-0.339593552	-0.030341377	0.206692428	-0.8460185
AT5G51690	0.259275598	0.405195617	0.007309839	0.354015436	0.398616704	0.26923496	0.25400895	0.714553226
AT5G51700	0.000264633	0.035654453	0.041160738	-0.025286102	0.078265885	0.192729642	0.121461763	-0.205250234
AT5G51710	0.125735385	0.040909441	0.151059209	0.050634504	0.076564984	-0.050903903	-0.034128724	-0.232992276
AT5G51720	-0.279543652	0.186530435	-0.323029808	-0.261964861	-1.091246891	-1.61696255	-1.845979822	-1.508932548
AT5G51730	-0.157240197	9.58E-05	-0.084127143	-0.106991335	-0.060944153	-0.007928955	-0.019902442	0.0875583
AT5G51740	0.189332547	0.098018879	0.169618623	0.102347537	0.064716074	0.166962954	0.062596342	0.014076726
AT5G51750	-0.334971433	0.111343862	-0.148924409	0.172014313	-0.105084562	-0.073058527	-0.393523925	-0.526153963
AT5G51760	0.706512321	0.556363408	-0.351790049	-0.026286727	0.382220038	-0.393121239	0.43531964	-0.088178924
AT5G51770	0.012504944	-0.118590498	0.097351385	-0.075419449	-0.000449929	0.131129016	0.146893207	0.027106167
AT5G51780	0.434410262	-0.006995095	-0.123632083	-0.182254223	-0.190561865	0.382255258	0.719604024	0.161195976
AT5G51790	0.953907482	0.242619059	-0.012718744	-0.301783231	-0.118090049	0.273900242	0.671835523	0.014259582
AT5G51795	0.058187691	0.198187681	-0.135767765	-0.212420752	0.035884743	0.150070835	0.439630192	0.209733655
AT5G51800	-1.129669465	-0.208362407	-0.489084837	-0.823520159	-0.340466261	0.202493386	-0.067882488	0.141465063
AT5G51810	-0.080457374	-0.371916767	-0.640077745	-0.076428523	-0.071164981	-0.195831312	-0.18163649	-1.007040563
AT5G51820	-0.185194122	0.278717464	-0.23634816	-0.054612442	-0.107201243	-0.362437688	-0.52781199	-0.411476556
AT5G51830	0.156894151	0.060110927	0.370635591	0.442862646	0.406397467	0.202721726	0.035572516	0.0157992
AT5G51840	-0.183407379	-0.282106957	-0.260696802	-0.323409993	-0.312029402	-0.383684704	-0.435985662	-0.517723892
AT5G51850	0.0705368	0.203796395	0.217627517	-0.075638044	0.189703037	-0.075336117	0.114059056	0.060580415
AT5G51880	-0.066642247	-0.232825255	-0.116472646	-0.096915278	-0.153460209	-0.147986598	-0.145175782	-0.065481892
AT5G51890	-0.310835304	-0.280398625	-0.269765134	0.047033745	-0.204731823	-0.050921811	0.021088494	-0.136342376
AT5G51910	-0.443462358	-0.373259062	-0.451494493	-0.489312686	-0.242199038	-0.421332377	-0.584125958	0.060758411
AT5G51920	0.170433671	-0.165153822	0.281677263	-0.479532451	-0.197489003	-0.165484804	0.18832592	0.569185206
AT5G51930	-0.639577168	-0.937335046	-0.842059041	-1.196171387	-0.255448631	-0.491238441	-0.768233001	-1.577336377
AT5G51940	-0.115828065	-0.17581259	-0.26534597	-0.23656841	-0.246449114	-0.122636919	-0.041676187	0.185196757
AT5G51960	-0.297185078	-0.118233532	-0.354258267	-0.300258473	-0.37620097	-0.206607525	-0.427459311	-0.066640455
AT5G51970	-0.068044151	-0.032739758	-0.184886424	-0.223533054	-0.123418982	0.160153068	0.305244815	0.08510876
AT5G51980	0.197263766	0.204360268	0.032005304	0.008960904	-0.031367798	-0.054267267	-0.069624604	-0.156669686
AT5G51990	2.929109595	1.797363482	0.214815008	-0.296579327	-1.358771461	-0.781803451	-0.190954495	0.435223092
AT5G52010	-0.041351049	0.322740972	-0.10035775	-0.090586093	-0.071315838	-0.176261108	-0.344561335	0.496136674
AT5G52020	2.913948892	1.60167764	1.366181918	0.617797141	0.450328712	0.119178068	0.294454533	0.015623937
AT5G52030	-0.227304975	-0.01965038	-0.24983639	-0.150321157	-0.017718733	-0.412134167	-0.514822695	-0.170529168
AT5G52040	0.038781165	0.171960057	0.07903053	0.14541253	0.095559289	0.157185965	0.208227269	0.231799964
AT5G52050	1.49285569	2.181333448	1.512205965	1.632037143	0.663833258	-0.290193536	0.09675143	2.372195286
AT5G52060	0.214496268	-0.056022297	0.248460339	0.383504644	0.052953702	-0.035856645	-0.106111735	-0.169652358
AT5G52070	0.022761817	-0.12360229	-0.097564208	-0.192961151	-0.267844219	-0.225936375	-0.101940522	-0.017095495
AT5G52100	-0.413764964	-0.016788457	-0.401826639	-0.321012058	-0.395746113	-0.536412568	-0.543083242	0.186630587
AT5G52110	-0.072228535	0.164567718	-0.053777569	-0.084886198	0.134166796	-0.113854675	-0.251320285	0.282521865
AT5G52120	0.378060228	-0.102128184	0.259950916	-0.054699243	-0.03328325	0.5418307	1.459260094	1.531404284
AT5G52170	-0.349707827	0.269129634	0.261548592	0.465172196	0.132208993	0.010679037	-0.254980138	-0.251580425
AT5G52180	0.162319882	0.065386716	0.163778679	0.195273639	0.073364187	0.162567356	0.087664525	-0.132083032
AT5G52190	-0.286790526	0.031540608	-0.417782529	-0.236945418	-0.302542774	-0.337881567	-0.129073388	0.201934492
AT5G52200	0.129833756	-0.050006571	0.158830225	0.028249724	-0.121899864	-0.060627787	-0.091917544	-0.172094258
AT5G52210	-0.05506126	-0.181077345	-0.116352989	-0.161467449	-0.217305238	-0.312097833	-0.314318638	-0.457716673
AT5G52220	-0.543401655	-0.383142436	-0.804383636	-0.794400079	-0.795656749	-0.495547028	-0.907602091	-0.450783326
AT5G52230	-0.189342278	0.024425862	-0.18487194	-0.175799489	-0.011548126	0.059598359	0.050405974	0.085971104
AT5G52240	-0.044084741	-0.175079898	-0.065820384	-0.083409622	-0.140658139	0.025681301	-0.004962055	0.051114243
AT5G52250	0.26339722	0.240185962	0.399355593	0.322346514	-0.027558362	-0.281711255	-0.178556366	0.078283448
AT5G52260	-0.03953277	-0.825038043	-0.481785931	-0.756931929	-0.555162079	-0.467371502	-0.019334535	-0.36310373
AT5G52270	0.056694291	-0.124995026	-0.462159155	0.199524806	-0.01103147	0.39309807	0.633395084	0.102439843
AT5G52280	-0.059829427	-0.383857517	-0.117341487	-0.460145045	-0.330593042	-0.351500319	-0.312536622	-0.814682677
AT5G52290	-0.296513926	-0.154493256	0.011515791	0.299692112	-0.27128257	-0.087653291	-0.064012841	0.143965989
AT5G52300	0.164863016	0.125032396	0.007867465	-0.397080347	0.609564142	-0.62510808	0.282341306	0.151353593
AT5G52310	0.431351006	0.664685421	1.143374693	1.434565557	1.350617963	0.943053724	1.152688653	0.340911777
AT5G52320	0.546720996	0.420443286	0.952899111	0.366651013	0.334437633	0.807178299	0.750061605	0.748184234
AT5G52330	0.260046339	-0.23761919	0.170664013	0.001680463	0.340249914	0.702918725	0.932069733	-0.599533001
AT5G52370	-0.086156488	0.036301782	-0.195834012	-0.234890741	-0.165837933	-0.060823549	-0.093893382	0.319005709
AT5G52380	0.057933645	0.126263956	-0.194492266	-0.198486005	0.153031865	0.10698888	0.417231973	0.471988694
AT5G52410	0.027824845	0.158568415	-0.048937276	-0.028673751	0.011037678	-0.022490874	0.036764632	0.106290714
AT5G52420	-0.147261667	0.16322275	-0.429046462	-0.464344276	-0.500808508	-0.524579006	-0.509013456	0.057549327
AT5G52430	0.135186211	0.04948275	0.148052008	0.057302201	0.006872412	-0.037084432	-0.080777111	-0.197576138
AT5G52440	-0.281028485	0.117110753	-0.273789802	-0.080202451	-0.202025147	-0.370323054	-0.415614275	0.191949218
AT5G52450	0.165039644	0.15953402	0.152535857	0.353729974	0.656531135	0.258830492	0.626915063	1.126933686
AT5G52470	-0.159537535	-0.028228481	-0.276927206	-0.281682414	0.070429301	0.306758173	0.502135771	1.055737636
AT5G52510	0.320208035	0.10105795	0.220072907	0.089672068	-0.065006526	-0.035063915	-0.038221623	-0.153738634
AT5G52520	-0.241486221	0.176574842	-0.302228193	-0.19622624	-0.400276321	-0.568974064	-0.764156668	-0.059751778
AT5G52530	0.144538161	0.137997828	0.240581842	0.213636278	0.110297142	0.155371093	0.142609655	0.089469334
AT5G52540	-0.110491792	-0.024707578	-0.10159126	-0.035749026	-0.108093018	-0.251763247	-0.48862794	-0.518685809
AT5G52545	-0.204654068	-0.218396942	-0.058576234	-0.378533238	-0.103785847	-0.184874821	0.033770356	-0.005304115
AT5G52550	-0.016291121	-0.23187673	-0.027860527	-0.131958235	-0.082906806	-0.050408055	0.05846235	0.026658362
AT5G52560	0.085515706	-0.014473352	0.104804943	0.124595066	0.080592033	-0.064962879	-0.152246325	-0.460229754
AT5G52570	0.030545552	0.632531255	0.258137574	0.345205217	0.606604469	0.362587091	0.238095845	-0.994949067
AT5G52580	0.117714353	0.096416425	0.285405252	0.207655487	0.196392781	0.12602154	-0.01235525	-0.363652448
AT5G52600	0.094722837	0.487676563	0.643989336	0.302091072	-0.108472759	0.751167368	-0.615370556	0.154483424
AT5G52630	0.453454997	0.094712329	0.254452845	0.067916674	0.230606233	0.061654343	0.374091586	0.533428653
AT5G52640	-0.059917747	-0.224589782	-0.543140759	-0.538662673	0.509560469	0.397543641	0.591242726	-0.042272462
AT5G52650	-0.184386733	-0.049322476	-0.246305253	-0.188212394	-0.179829115	-0.13159973	-0.216879474	0.42233095
AT5G52660	0.125115904	-0.041133597	0.143523902	0.095726851	0.070555442	0.174315635	0.255678788	0.297386032
AT5G52670	1.299383459	0.916962836	1.584195938	1.20568731	0.523434287	1.89257473	1.872674095	1.719591922
AT5G52720	1.40794585	0.410341875	1.659662091	1.623272526	1.792057529	3.010975198	3.34139862	3.406853281
AT5G52750	0.600165073	0.586099158	0.058812311	-0.747033134	-0.123803986	-0.079350532	0.120752783	0.531875066
AT5G52780	-0.54955004	-0.193102088	-0.897344542	-0.533363313	-0.521036634	-0.846664636	-0.868225541	0.42333314
AT5G52790	0.196290588	-0.398091517	0.155740105	0.355869221	0.167554864	0.910045385	1.359513861	0.210364885
AT5G52800	0.352211851	0.390332251	0.393188213	0.174019242	0.399281315	0.429987921	0.243683879	-0.070495509
AT5G52810	0.211272639	-0.12622657	0.459631775	0.332811553	0.150734073	0.187986465	0.062929753	0.06554765
AT5G52820	0.040284774	0.249601943	0.082110663	0.178654916	0.233408329	0.357952165	0.476070115	0.972412883
AT5G52830	-0.097985296	-0.110967242	0.766273017	0.700037885	0.109987371	0.258245016	0.485140743	-0.206763517
AT5G52840	-0.164366834	-0.161775755	-0.200138475	-0.165918884	-0.244625492	-0.157553603	-0.313021641	-0.223608286
AT5G52850	-0.010584749	0.492540221	-0.096666642	0.045250038	-0.116763343	0.233394539	0.593282616	1.646553619
AT5G52860	-0.11247247	0.884187644	0.534079001	0.569911262	0.625172378	-0.075011143	-0.18742479	1.023916636
AT5G52870	0.600536081	0.521443687	0.434754688	0.093398718	0.140178418	0.0635197	0.307992405	0.438976532
AT5G52880	-0.079412059	-0.084146789	-0.165757167	-0.169298672	-0.123495233	0.008848155	0.024208882	0.007873247
AT5G52882	0.249254837	0.159194523	0.685372925	0.664071446	0.364755002	0.122322233	-0.051761555	-0.182232798
AT5G52890	-0.160956338	0.258836797	-0.171320366	-0.344037382	0.138387975	-0.089073758	-0.161629375	0.604737118
AT5G52900	-0.250640567	-0.465619881	-0.161277483	-0.143432979	-0.139939031	0.123058156	0.056290971	0.416234779
AT5G52910	0.020427106	0.179069632	-0.021072328	0.067642139	-0.142985532	-0.009100495	-0.113009985	-0.03991686
AT5G52920	0.003744749	0.059338919	0.027851453	0.115314838	0.105584994	0.160000748	0.235259856	0.407090545
AT5G52950	0.004896223	0.160324346	0.173743212	0.067407212	-0.080990903	-0.069658128	-0.232361465	0.049168367
AT5G52960	-0.298728809	-0.01797951	-0.279318886	-0.212641231	-0.414227715	-0.495486171	-0.477082883	0.257751148
AT5G52970	-0.328628113	0.058627806	-0.406505538	-0.183622495	-0.497055868	-0.60635567	-0.812444703	0.006439252
AT5G52980	0.025193319	0.020272606	-0.069490291	-0.210873741	-0.034221299	-0.087242175	-0.296895606	-0.149362408
AT5G52990	0.142081425	0.05030584	0.279818015	0.182272188	0.046103715	-0.060420288	-0.213576269	-0.428063578
AT5G53000	-0.054356738	0.011688243	-0.004079126	0.096633855	0.025585859	-0.090450275	-0.119521235	-0.082013391
AT5G53010	0.183231327	0.159500464	0.145894305	0.186313902	0.373378318	0.301804626	0.515096029	0.416842626
AT5G53020	0.071266076	-0.026150727	0.231864661	0.081486973	0.022768327	-0.101161463	0.011944568	-0.095308721
AT5G53030	0.114648332	-0.189249103	-0.037420899	0.827099164	0.989234305	0.820984015	1.279012807	1.072807052
AT5G53045	-0.114895967	-0.248448152	-0.355219862	-0.542856489	-0.317554098	0.035098282	-0.156244494	0.273173526
AT5G53048	-0.248475949	-0.021388382	-0.13932884	0.053120495	-0.343743949	-0.102383404	-0.513617332	-0.012644577
AT5G53050	-0.126408561	0.104341216	0.068014046	-0.014221577	-0.200775354	-0.166224465	-0.179030722	-0.148934728
AT5G53060	0.113676046	0.31268992	0.202530927	0.255626787	0.154926887	0.079476955	0.055938891	-0.039521039
AT5G53070	-0.213300394	-0.248631413	-0.505317367	-0.566024518	-0.230967474	-0.171697189	-0.120978399	0.150137423
AT5G53080	-0.140533377	0.134660742	-0.254499337	-0.363968506	-0.052482034	0.079582364	0.083464914	0.147853936
AT5G53090	-0.190504563	-0.115911058	-0.312934676	-0.392982233	-0.145580248	-0.233513342	-0.373863389	-0.760392079
AT5G53110	0.163220634	-0.26187313	0.303677284	0.666023712	0.184190398	0.543185256	0.709824702	0.781657869
AT5G53120	0.037196383	-0.392895681	-0.190550915	-0.2577347	0.13325607	-0.022371306	-0.14237689	-0.285058825
AT5G53130	0.1393161	0.214016615	0.020647472	0.064660957	0.094683597	0.208179232	0.096299553	-0.141274942
AT5G53140	0.019481025	0.015285545	0.057488076	0.087336704	0.038907126	-0.00126816	-0.086909406	0.021016459
AT5G53150	-0.087864135	0.121626617	0.002910954	0.067783812	0.003190657	-0.083770929	-0.071932175	-0.154685498
AT5G53160	-0.04808649	0.000739523	-0.038511188	0.116015373	-0.034844078	0.128579031	0.320846792	0.606715118
AT5G53170	-0.113867242	0.230988917	-0.089139423	0.080085987	-0.172500321	-0.290710209	-0.425892423	0.035040611
AT5G53180	-0.060837382	0.005708374	-0.029193123	-0.055093962	0.03485305	0.015200318	0.012329584	0.100795883
AT5G53190	-0.125681025	-0.333266535	-0.190404283	-0.233064229	-0.094404567	0.431394824	0.894439127	0.726856351
AT5G53200	0.099750668	-0.306185484	-0.22932256	-0.386808685	-0.510558643	-0.504341188	-0.141170062	-0.678727292
AT5G53210	-0.183972379	0.363600907	0.146053748	0.579225376	0.431271845	-0.069544357	-0.53665528	0.221020202
AT5G53220	0.128509177	0.190090402	0.014519393	-0.384561243	-0.093702268	-0.203705057	-0.146816295	-0.147786843
AT5G53250	0.198159961	-0.460982265	0.046510864	-0.135721288	-0.37777936	0.208807915	0.090418821	-0.403923161
AT5G53280	0.097131693	0.024862495	0.203624006	0.097087799	0.134798936	-0.002420729	-0.020307657	0.208142193
AT5G53290	0.349981215	0.190659936	0.376580365	0.140721465	0.268407824	0.168684854	0.443195336	0.382392137
AT5G53300	-0.144028057	-0.091098089	-0.006204424	0.028298818	-0.038519189	0.050024298	0.097484346	0.259277357
AT5G53310	0.126920677	-0.066436304	0.205245568	0.223418514	-0.071363843	0.001695089	0.003661723	-0.017582809
AT5G53320	0.195616768	-0.07612177	0.563304496	0.491879064	0.219929887	0.477748635	0.757446767	0.464024587
AT5G53330	0.071845506	-0.161684289	0.077749378	-0.006148091	-0.050172612	-0.039875926	0.00741323	-0.14753248
AT5G53340	0.029521073	-0.076896268	0.051196894	-0.024780459	0.03503138	-0.117301239	-0.231673169	-0.473231993
AT5G53350	-0.016003594	-0.079318095	-0.003427407	0.040182197	-0.021821421	0.054194654	0.048668686	-0.338462836
AT5G53360	0.011551428	0.040644739	0.317375336	0.260527245	0.1908564	0.203838329	0.122712403	0.138523814
AT5G53370	0.185058609	-0.244611194	0.084623328	0.144906147	0.356382184	0.598661938	0.537460898	0.502959048
AT5G53380	-0.529051148	-0.830156881	-0.532218064	-0.77906681	-0.667021359	-0.984302391	-1.712927513	-2.306176693
AT5G53400	-0.002592039	-0.062417649	-0.16023819	-0.253216482	0.266630383	0.240295817	0.182843198	0.11640043
AT5G53420	-0.20684041	0.223335751	0.302411854	0.455940367	0.63340933	0.191479499	-0.269117681	-0.435973198
AT5G53430	0.053420851	0.041260756	-0.139675352	0.010214964	0.1207342	0.100523691	0.116671561	-0.171399912
AT5G53440	-0.007249588	0.054796423	0.079186797	-0.04648457	-0.064167288	-0.032833315	0.026416677	-0.095812045
AT5G53450	0.164178604	0.120211982	0.054408937	0.162733332	0.491052774	0.704442849	0.73445797	0.219792825
AT5G53460	0.267971999	0.252490088	0.32082904	0.650643036	0.33862137	0.222581999	0.068252713	0.218654374
AT5G53470	0.011829805	0.02877138	0.000424793	-0.000162399	-0.000175714	-0.143602606	-0.202238024	0.046700776
AT5G53480	0.211924358	0.179854441	0.22389379	0.322961274	0.247859997	0.28971633	0.256772671	0.213914284
AT5G53490	-0.1368444	0.251337092	-0.042371569	-0.032970388	-0.273228132	-0.35082446	-0.534994593	-0.00676664
AT5G53500	0.173914798	0.192204712	0.166993594	0.111257219	0.055760349	-0.031357926	0.051328596	0.178050774
AT5G53530	0.134520966	-0.058253082	0.06937295	0.079221647	0.013450624	0.026882951	0.101333141	-0.075357504
AT5G53540	-0.086985313	0.00230885	-0.162912635	-0.099463525	-0.163504091	-0.116139492	-0.17675896	-0.046959089
AT5G53550	0.161182476	0.122494766	0.344384156	0.457568938	0.248976516	0.084045622	0.187597491	-0.251418176
AT5G53560	-0.0130278	-0.180168741	-0.036273753	-0.042123772	-0.170382246	-0.049942358	-0.054994764	-0.00456369
AT5G53570	0.201484418	0.206773333	0.230487399	0.376357253	0.03428198	0.031728797	0.095632103	0.23996248
AT5G53580	-0.367566054	0.021763057	-0.283280034	-0.156669589	-0.407696837	-0.668026538	-0.726487449	0.134416707
AT5G53588	0.325604006	-0.126101762	0.103449892	0.079648443	-0.144405873	-0.002637507	0.276654702	0.15627143
AT5G53590	0.325604006	-0.126101762	0.103449892	0.079648443	-0.144405873	-0.002637507	0.276654702	0.15627143
AT5G53620	-0.027515014	0.101279878	0.003503054	0.02586453	0.079968232	0.144368659	0.211889587	0.408983323
AT5G53650	-0.123845393	-0.31306288	-0.23539952	-0.250793709	-0.38638541	-0.234107604	-0.271336993	0.067241001
AT5G53660	0.103380664	0.401114301	0.248297472	0.811199675	0.916249066	0.884902954	0.729507396	0.43615889
AT5G53700	-0.410767445	-0.18463665	0.107557972	0.288335095	-0.346997916	0.036582287	-0.283943656	0.018725129
AT5G53710	-0.862716531	-0.056616492	0.316040411	0.887442823	-0.047138388	-0.718426788	-1.43032778	-0.276888605
AT5G53730	-0.414209259	-0.224382562	0.112044059	0.533516497	0.298686966	0.554894653	0.464859322	0.58437827
AT5G53740	-0.461557856	-0.745421418	-0.920267637	-0.534840487	-0.603594605	-0.30056489	-0.933535667	-0.649620123
AT5G53750	0.564901765	0.924211693	0.641678161	0.286397471	0.330296569	-0.010227438	-0.009465075	0.230017204
AT5G53760	0.113444089	0.051738563	0.185697184	0.047283406	0.289759448	0.047148383	-0.050372563	-0.163185923
AT5G53770	-0.102125857	-0.068038376	-0.203919677	-0.177833908	0.167289864	0.259508737	0.305725317	0.618783791
AT5G53800	-0.053377315	-0.11083858	-0.233369353	-0.32578903	-0.129683355	-0.205163742	-0.123467559	-0.360710687
AT5G53810	0.074935945	-0.273721221	-0.470557164	-0.475644926	0.011750731	-0.518765075	-0.737863021	-0.167659198
AT5G53815	-0.371468957	-0.195386132	-0.26544372	-0.41022757	-0.323476165	-0.272087617	-0.548960505	-0.520509432
AT5G53830	0.335674876	-0.53461281	-0.697551339	-0.440277357	-0.324378076	-0.623919798	-0.624961487	-0.428577597
AT5G53850	-0.104785913	0.101362285	-0.082573249	-0.008696387	-0.037180722	-0.13707844	-0.152205318	-0.195565443
AT5G53860	-0.228551897	0.165511076	-0.184649853	-0.001276932	-0.169257488	-0.231951153	-0.343122903	0.151466384
AT5G53870	1.043833042	0.435346446	0.320492356	0.181086766	1.894675398	3.256201859	4.607635316	5.623931583
AT5G53880	-0.143760366	-0.03893529	0.242946702	0.124266132	-0.124200584	-0.618591156	-0.779133	-0.196527187
AT5G53890	-0.087910237	0.232950569	0.123561214	0.173534284	0.41469543	0.263823421	-0.037641783	0.257867604
AT5G53895	0.494811578	0.818541963	-0.005446649	0.305778017	0.158436274	-0.532951464	0.665328894	0.437961372
AT5G53900	-0.241274001	0.01065285	-0.234242645	-0.293093417	0.032428267	-0.282436266	-0.395794247	0.025458653
AT5G53902	-0.692601902	-0.741472492	-0.230011766	-0.408067063	-0.59590751	0.024734968	-0.222868815	-0.215392881
AT5G53920	-0.050133967	0.18247308	-0.141437626	-0.119259795	-0.098490536	-0.130491475	-0.065888577	1.000559563
AT5G53930	-0.047506681	-0.116156071	-0.000580171	-0.255705371	-0.221504503	-0.35746538	-0.22742325	-0.466713776
AT5G53940	-0.216862032	-0.095984968	-0.113070316	-0.378153055	-0.392336557	-0.410280722	-0.419436725	-0.243316286
AT5G53950	-0.322325229	-0.106128908	-0.019578706	-0.289953054	0.070604149	-0.496040966	-0.831992095	-0.486432267
AT5G53970	-0.186075769	0.183482139	-0.118775532	-0.025636482	-0.237110633	-0.810946922	-1.144289992	-0.168307968
AT5G53980	-0.12788889	-0.63973868	-0.440969685	0.198221815	-0.508263725	-0.166002518	-0.095631929	0.05117045
AT5G53990	0.391777731	-0.226194012	0.039468197	0.04341163	-0.025580679	0.172722249	0.062252038	0.213262907
AT5G54000	0.392925003	-0.012560609	-0.657523515	-0.641500861	-0.7251376	-1.178551488	-0.166820218	-1.996660771
AT5G54020	-0.030292615	-0.172313481	0.20379659	-0.140440512	-0.172394776	-0.36845254	-0.466783978	-0.899665138
AT5G54030	0.348492979	0.213002809	0.931368927	0.283783389	0.330150601	0.412529194	0.229093561	-0.645896231
AT5G54040	0.199920813	-0.193201559	0.691263668	0.600597312	-0.017491077	-0.104055616	0.012773621	-0.760803761
AT5G54050	0.220136167	-0.188326184	1.236861392	0.005769025	-0.560563821	-0.653829096	-0.591765796	-1.335099622
AT5G54060	0.135123591	0.28433231	0.558509858	1.517614462	-0.263486157	-2.584676187	-3.187003317	1.30982891
AT5G54064	0.063905298	-0.118332575	0.119336601	0.122660224	0.120080384	-0.001566434	0.267086829	0.186209987
AT5G54075	-0.099099803	-0.247239921	-0.495843516	-0.122068154	-0.367009415	-0.410077668	-0.502383473	-0.317148698
AT5G54080	-0.14898727	-0.390792312	-0.398841241	-0.348943301	-0.166876666	0.143872221	0.431562248	0.136582712
AT5G54090	-0.22487567	0.204517391	-0.233346281	-0.106334205	0.226092802	-0.153917815	0.072209591	0.578460198
AT5G54100	-0.02767985	-0.145099372	-0.011574849	-0.104266238	0.097086346	0.006216345	-0.081718416	0.116785225
AT5G54110	0.144056925	-0.134621584	0.155326272	0.219652912	0.113018831	0.245899784	0.296157569	0.274804384
AT5G54130	-0.067019415	0.117150565	0.308659809	0.426087439	0.246347346	0.17720864	0.285470835	0.153834506
AT5G54140	0.128298776	-0.427428374	0.184518197	0.33880392	-0.021398346	0.075212123	0.180373134	0.190404046
AT5G54145	0.155048995	-0.163213406	0.46828822	0.138527298	-0.376512561	-0.008703088	0.152675082	0.295860597
AT5G54160	0.002137759	-0.257935683	-0.132593801	0.012711542	-0.10384567	-0.152861789	-0.157868685	-0.247497211
AT5G54165	-0.344987782	-0.791383622	-0.769702474	-0.624444302	-0.036356344	-0.647242969	-0.714045177	-0.444645221
AT5G54170	0.023450386	0.230423356	-0.064297221	-0.144905375	-0.184884796	-0.255951279	-0.148533076	0.162719784
AT5G54180	-0.156142652	0.402339402	-0.422904017	-0.236909982	-0.093212389	-0.392569235	-0.485206213	0.90163426
AT5G54190	-0.331114972	0.15027137	-0.453127931	-0.210475042	0.080073524	-0.062462255	-0.603325129	-0.287288743
AT5G54200	0.042606641	0.008182551	0.158161038	0.04799667	0.067025135	0.007134955	-0.081185173	-0.261086719
AT5G54230	-0.001549364	-1.373415055	-1.366070572	-1.218738661	-0.604680293	-0.470108618	-0.503900345	-0.00631555
AT5G54240	0.145568713	-0.129651585	0.063890343	0.238819068	0.179117773	-0.073499163	-0.045810954	-0.168279975
AT5G54250	0.041214474	0.054215168	-0.225572515	-0.356477706	-0.178565804	-0.349319453	-0.413035137	-0.536636554
AT5G54260	0.009361093	0.227546899	0.301748571	0.320515013	0.527467503	0.315083267	0.180087173	0.060320338
AT5G54270	-0.277765665	0.410053724	0.027540617	0.561054163	0.68712061	0.16620151	-0.857133724	-1.510312943
AT5G54280	0.062654014	0.038365389	0.03078503	0.128033214	0.073914347	0.202047265	0.304263171	-0.009537896
AT5G54290	-0.452748671	0.044414693	-0.308041674	-0.046994026	-0.235097294	-0.345423666	-0.502747532	-0.338661889
AT5G54300	-0.286067628	-0.526280696	-0.586971002	0.020485084	-0.247795282	-0.316657975	-0.739604347	-0.685633801
AT5G54310	-0.02093886	-0.071609827	-0.021544987	0.016725721	-0.035201422	0.048028008	0.024436866	-0.062244013
AT5G54370	-0.362448242	-0.542305082	-0.459190665	-0.659370988	-0.322017258	-1.054389611	-1.318399618	-1.467128852
AT5G54380	0.406558949	0.238995376	0.600568413	0.432030403	0.503956776	0.358678292	0.292150495	-0.172017086
AT5G54390	-0.113019232	0.09561269	-0.13068635	-0.007079656	-0.019780641	-0.167674235	-0.2298018	0.240607184
AT5G54400	-0.077289617	-0.225689064	-0.290392078	-0.248549209	0.210757729	0.107977499	0.258681346	-0.391162946
AT5G54430	0.143227791	0.013391534	-6.09E-05	0.053977075	-0.029964601	0.085855122	0.075728864	-0.005614291
AT5G54440	0.084099943	0.140878296	0.168178884	0.185106821	0.251613543	0.187316679	0.041050603	-0.280774558
AT5G54470	0.572402206	0.407071729	0.599848895	0.735528503	0.7339465	1.251577605	0.521399878	0.06344858
AT5G54490	0.984186712	-0.51314861	-0.898148385	-0.22050131	-0.483944724	-0.405144146	-0.538999405	0.177379834
AT5G54500	0.209321419	-0.211374766	0.068965739	0.183284567	-0.046026074	0.158542248	0.36550892	0.543261346
AT5G54510	0.027801295	-0.511114764	-1.017624715	-0.100770052	-0.182738351	-0.154285513	-0.323861345	-0.387116865
AT5G54520	-0.077685547	-0.084485684	-0.250047437	-0.144642417	0.093597008	0.127312566	0.239546032	0.090339533
AT5G54530	0.127074077	-0.47382012	-0.675124737	-0.366007441	-0.426489018	0.228254897	0.611707402	0.528247816
AT5G54540	0.008890735	-0.030086381	-0.039868354	0.016901695	-0.019591623	0.106759493	0.132990579	0.222005137
AT5G54560	-0.368153962	0.035927892	0.639260088	-0.411726467	0.667474466	0.363520706	-1.075326486	0.066264104
AT5G54569	-0.080961951	-0.049538492	-0.045676011	-0.184713988	0.061109172	0.129566923	0.110223082	0.345872878
AT5G54570	0.125295687	0.018573165	-0.067413407	-0.22813671	0.208577062	-0.016492264	0.932407357	0.303487114
AT5G54580	-0.19704118	-0.047952343	-0.241601541	-0.116642956	-0.027868913	0.203284447	0.440229891	1.098017835
AT5G54585	0.123787873	-0.55584315	-1.345306455	-0.809670853	-0.391011089	-0.255798608	0.417295868	0.752883885
AT5G54590	0.126966744	-0.188608322	0.006434167	0.075325363	0.176900175	-0.015182406	-0.127815022	-0.387821365
AT5G54600	-0.411692998	0.047356127	-0.381646732	-0.121876191	-0.527492835	-0.740792199	-1.056419636	-0.147727449
AT5G54610	-1.280970137	-0.647074613	-1.883225315	-0.631608697	-0.756282408	-0.84674235	-1.512863445	-0.626464436
AT5G54630	-0.228554699	-0.244890442	-0.095922112	-0.174686284	-0.102283835	-0.077338502	-0.010813851	-0.101517444
AT5G54640	-0.267962346	-0.38140549	-0.421190989	-0.277929166	-0.292541452	-0.216175707	-0.38350861	-0.438854609
AT5G54650	0.205919748	0.114558916	0.29574202	0.264178586	0.15449787	0.067134529	0.170707977	-0.167166125
AT5G54660	-0.249128568	-0.320519295	-0.410744705	0.257478494	0.003129568	-0.163388858	-0.224442694	-0.426880682
AT5G54670	0.074580767	0.038193672	-0.039463953	0.049846369	0.143361143	-0.054286775	-0.244661884	-0.407658975
AT5G54680	-0.144282064	-0.200938561	-0.1123333	-0.014917912	-0.06382506	0.04539166	0.037190209	0.032250475
AT5G54690	0.082735413	-0.16319291	0.12552143	0.29664122	-0.002559725	0.173178688	0.503174979	0.08693068
AT5G54700	-0.388851725	-0.038485973	-0.220664344	0.0013079	0.02388414	0.11911109	-0.322331582	-0.250856468
AT5G54710	2.519108604	2.8238395	4.500572493	4.254120357	0.82342753	0.585998724	0.945909275	3.093650568
AT5G54720	0.950633183	0.880084902	1.792101177	2.078610908	0.116849526	-0.348847131	-0.33737956	0.557606089
AT5G54730	0.22276875	-0.205732181	-0.117271322	-0.192619839	-0.014999159	-0.060112826	0.069420081	-0.177031957
AT5G54740	1.755023009	1.239666116	-0.326184345	2.22991048	3.182859297	0.608288091	-0.012005208	-0.715311313
AT5G54750	-0.13670368	-0.218316356	-0.090882513	-0.135824465	-0.150265888	-0.209185284	-0.368395342	-0.396619277
AT5G54760	0.019424264	-0.197949265	0.020187277	0.018398167	-0.121297982	0.074307646	-0.03539719	-0.045801624
AT5G54770	-0.305719231	0.143119526	-0.28014973	-0.15829079	-0.440226247	-0.586645541	-0.881510172	-0.371203924
AT5G54780	-0.011098144	-0.146193747	0.048720494	-0.00340591	-0.025465321	-0.146441039	-0.060968861	-0.232565837
AT5G54800	0.072672645	-0.159127332	0.00106906	0.036744607	0.127528308	0.23761412	0.167655439	0.055605103
AT5G54810	-0.010398348	0.093102682	0.049394279	0.154627974	0.055139105	0.17255434	0.197509488	0.257996398
AT5G54830	0.201035886	0.107749916	0.248853074	0.181891501	0.189211427	0.125768237	0.108758697	-0.009886392
AT5G54840	0.135111495	-0.299837118	-0.020169958	-0.233274963	-0.01660155	0.041271093	0.220106413	0.216763928
AT5G54850	0.113380585	-0.080335472	0.160707961	0.049322181	-0.052218093	-0.058556499	-0.078158259	-0.301724429
AT5G54855	-0.063062148	-0.270505661	-0.183640381	-0.143303955	-0.155849807	0.005448756	0.037358322	0.05132383
AT5G54860	0.201687192	-0.094041239	-0.08206862	-0.071306265	-0.059205231	-0.014717574	0.04403009	-0.311653143
AT5G54870	-0.105400664	-0.216027069	-0.151456837	-0.181908605	-0.120713061	-0.056620626	0.02346785	-0.165635677
AT5G54880	-0.345209423	0.077964741	-0.442897653	-0.01204441	-0.238955065	-0.352611546	-0.198070697	0.325093447
AT5G54890	0.141533033	0.254013041	0.177643045	-0.087414723	0.270368586	0.189626905	0.046435603	0.345352349
AT5G54900	0.020753348	-0.072706491	0.00026505	-0.049271543	0.074893342	0.16780476	0.188655436	0.253361062
AT5G54910	-0.050414382	0.010613584	-0.268650873	-0.243052207	0.250626197	0.300526271	0.546486679	0.432750429
AT5G54920	-0.054874933	0.030438376	-0.108575207	-0.043219211	0.029566156	-0.109596517	-0.290619762	-0.358215826
AT5G54930	0.170558884	0.158302616	0.021609516	-0.063527537	-0.041945487	0.068238014	0.623764306	0.584385608
AT5G54940	0.364558754	-0.139181114	0.175451502	0.19489573	-0.070374756	0.258343738	0.415616814	0.132301591
AT5G54960	-0.034131611	0.028418264	-0.083372349	-0.120910917	-0.339851628	0.51227457	1.526201381	0.744757838
AT5G54970	-0.189511521	-0.241766684	-0.220512136	-0.375616865	-0.366987709	-0.165814155	-0.239613768	0.020588588
AT5G54980	0.040497713	-0.271047537	-0.460962289	-0.6405267	-0.605437226	-0.452199033	-0.269149704	0.099092342
AT5G55000	-0.097280878	-0.177975353	-0.144915716	-0.299092512	-0.210855227	-0.047913871	0.010322167	-0.100851312
AT5G55010	-0.588844262	-0.776704973	-0.654222962	0.121985327	-0.307865514	0.054258923	-0.007022543	-0.064191417
AT5G55020	-1.436606907	-0.763327564	0.933345374	0.968838611	-0.187160458	0.694821453	0.068774155	-0.29026286
AT5G55040	0.046626518	0.023235568	0.214185902	0.089753244	0.117270493	0.168715802	0.22569844	0.031709406
AT5G55050	-0.213391661	-0.096941053	0.161884955	0.743254783	-0.029801329	0.002313321	-0.003105683	-0.545228169
AT5G55060	0.176552159	0.055158321	0.105482691	-0.012258573	0.022156477	0.164773726	0.270611195	-0.017706245
AT5G55070	0.018962219	0.029980597	0.080413677	0.07072467	0.17949679	0.10412687	-0.041983142	-0.023567907
AT5G55090	0.044296819	0.100347193	1.323354373	0.605020788	-0.005039808	-0.197258062	-0.204769907	-0.489597909
AT5G55100	-0.033022989	-0.032480042	-0.004260626	0.00641888	-0.022794791	0.061650871	0.243887821	0.056956467
AT5G55110	-0.004815785	-0.128452681	-0.244629235	-0.576173718	-0.24141116	-0.483765055	-0.70330611	-1.05315507
AT5G55120	-0.023526579	0.110685068	0.002995239	0.014599404	-0.174726025	-0.524417215	-0.731914156	-0.055362087
AT5G55125	-0.196795313	-0.175240241	-0.3527753	-0.519143548	-0.440592013	-0.356079506	-0.305579137	-0.119081358
AT5G55130	-0.04092557	-0.096316966	-0.050928656	-0.073380415	0.040762606	0.193557048	0.337391889	0.25465278
AT5G55140	-0.093153587	-0.121515197	-0.076283452	-0.150535343	0.113009554	0.372065764	0.405251925	0.798293164
AT5G55160	-0.118905237	-0.072924962	-0.211030846	-0.140166779	-0.300508704	-0.143000905	-0.112498267	0.144879997
AT5G55170	0.244035043	-0.334918652	-0.260524056	0.081109346	-0.257595867	0.313359473	0.53305052	0.863897153
AT5G55180	0.309260732	0.206287955	0.567389959	0.470480356	0.440108643	0.014103498	-0.236030464	0.070405828
AT5G55190	-0.178328225	-0.129042745	-0.153377245	-0.110603787	-0.066597982	0.058015551	-0.008213136	0.061893862
AT5G55200	-0.033336983	-0.161436351	-0.140314893	-0.098808231	0.094495756	0.074640675	-0.180878626	-0.088168931
AT5G55210	-0.127958797	0.062978806	-0.005336227	-0.037071637	-0.290954996	-0.150366781	-0.140696276	0.346892244
AT5G55220	-0.2222781	0.279139377	-0.257023862	-0.033622085	-0.320578692	-0.58175435	-0.927318005	-0.133610938
AT5G55230	-0.033229295	0.078939563	-0.012959432	-0.060129635	0.002994097	0.095686474	-0.036655107	-0.13658775
AT5G55240	0.776720278	0.225600338	-0.512047309	1.254987674	2.087765618	-1.482200495	0.207728383	-0.365134731
AT5G55250	-0.025409462	-0.724149625	-0.55862346	-0.082960832	-0.443450009	-0.01680883	0.131092261	-1.028394794
AT5G55260	-0.013659501	-0.058808354	0.025041155	-0.019120192	0.144552114	0.132158285	0.111393244	0.385525441
AT5G55280	-0.272244015	0.009078703	-0.348808961	-0.401884888	-0.240495131	0.02422921	0.123476584	1.107190757
AT5G55290	-0.194559727	-0.294868418	-0.172520292	-0.162172776	-0.335009036	-0.152234435	-0.270287654	-0.260218492
AT5G55300	-0.119685164	0.056948627	-0.07539947	-0.006736384	-0.040757687	-0.015488553	0.008213777	-0.02988242
AT5G55310	-0.021326569	0.043072058	0.006573918	-0.049959284	-0.014943567	0.009498579	0.076120185	-0.154470978
AT5G55340	0.014539738	-0.053376311	0.320591502	0.501894679	0.277069349	-0.209143587	-0.839998015	-0.214067755
AT5G55350	0.952430033	0.763036992	0.981492657	0.791264482	1.244891097	1.103960373	1.197526539	0.903798164
AT5G55360	0.473521165	-0.914362802	-0.229442382	-0.527296754	0.031377892	-0.125906293	0.805982818	0.249059815
AT5G55370	-0.372662258	-0.535466213	-0.676231246	-0.311046655	-0.01299529	-0.318899484	0.252941507	-0.168951207
AT5G55380	0.018733791	0.02865124	0.295084695	0.452285913	0.249628604	0.088235122	-0.297459743	-0.391537702
AT5G55390	0.024664366	0.118170376	0.142435103	0.177190695	0.178689173	0.293162242	0.340102368	0.345590992
AT5G55400	-0.023516798	0.006416402	-0.077269748	-0.37371398	-0.281574053	-0.583509175	-0.600278145	-0.664593163
AT5G55410	-0.360670308	-0.182209786	-0.48969603	-0.747053964	-0.187211225	-0.383584898	1.522246272	-0.033988308
AT5G55450	-0.303061926	0.08263686	-0.631089931	-0.562795708	-0.634903052	-0.951686483	-0.510620342	-0.74885007
AT5G55460	0.074036675	0.254246413	-0.280617676	-0.422719041	0.14033494	-0.211275551	0.077896945	-0.444297398
AT5G55470	0.07004807	0.256689866	-0.205063347	-0.514586032	-0.01511289	-0.087036673	0.047162505	-0.387926594
AT5G55480	0.106175673	-0.039512882	0.306178452	0.436523374	0.38591501	0.300016839	0.080683845	-0.105433991
AT5G55490	-0.016499268	0.349034951	0.187926142	0.224737757	0.176422998	-0.261425361	-0.235166696	-0.506811116
AT5G55500	0.017680224	-0.061430846	0.184727827	0.115196443	0.202571249	0.138669878	0.198391548	0.111448875
AT5G55510	-0.318919786	0.10831217	-0.278268752	-0.179355758	-0.242557742	-0.3206832	-0.408012104	0.354337632
AT5G55520	-0.103453506	0.0713719	-0.040079404	-0.293083796	-0.396780553	-0.222453092	-0.194451056	0.095608169
AT5G55530	-0.169755651	0.007982807	-0.046248834	0.097617644	-0.393507958	-0.417175234	-0.428620618	0.372455803
AT5G55540	-0.066625911	0.15485116	0.008907693	0.039955366	0.050241558	0.016887913	0.045724138	0.064755342
AT5G55550	0.19733114	0.047888388	0.534388208	0.265682572	0.277292422	0.117727114	0.179088585	-0.133581753
AT5G55560	0.19396409	-0.194215641	0.501350647	0.214844541	-0.0912398	0.155806815	-0.017555806	0.423338903
AT5G55580	-0.223555078	0.285759369	-0.393480842	-0.125251758	0.155394108	0.107960609	0.290355705	1.246205345
AT5G55590	0.046143839	0.235417833	0.103802969	-0.392611455	-0.027418862	0.951796629	1.631110868	1.699445114
AT5G55600	0.193632173	0.146724964	0.168714321	0.238441725	0.306735757	0.414229227	0.499395153	0.318422381
AT5G55610	-0.006864687	-0.082580303	0.017571811	0.156987997	0.057248038	-0.068871116	-0.223243827	-0.215725172
AT5G55620	-0.293758239	-0.071974385	0.257267147	0.234245676	-0.325204675	-0.72602721	-1.543146264	-0.020771607
AT5G55630	0.037057922	0.000782936	0.074091496	0.008860312	0.042253256	-0.066609772	-0.101159432	-0.20463981
AT5G55640	-0.26164433	-0.150352372	-0.299368271	-0.338126915	-0.301543733	-0.220618197	-0.173951829	-0.008931257
AT5G55660	-0.083727287	-0.106065262	-0.097164662	-0.305961491	-0.264408575	-0.22788973	-0.122847509	-0.389114221
AT5G55670	0.056937853	0.095995939	0.101204591	0.05572487	-0.041864005	0.021784676	0.120382423	0.017291475
AT5G55680	-0.222715744	-0.156539164	-0.606113509	-0.463630584	-0.482521201	-0.56734728	-0.281566725	0.351103624
AT5G55700	-0.089039634	-0.01455125	-0.21352548	-0.126841079	-0.090503731	0.108932285	0.289375356	0.223773811
AT5G55710	-0.396463505	0.008096381	-0.460084232	-0.247023634	-0.358005642	-0.428934005	-0.585194503	0.162088438
AT5G55730	0.035021388	0.10081313	0.090345282	0.237479373	0.12845576	-0.106316609	-0.46772476	-0.319394091
AT5G55740	-0.10993663	0.409679627	-0.097015005	-0.200656282	-0.159608397	-0.404084556	-0.613120569	0.447074463
AT5G55750	0.614108226	-0.546444694	-1.466584394	0.57625985	0.795209023	-0.399070765	0.982919484	-0.129210776
AT5G55760	-0.057026546	0.116208608	0.07293355	0.0956745	0.083904211	0.130078709	0.047621908	0.124413689
AT5G55770	0.445014548	0.296469149	2.719442855	1.141746692	-0.828671361	-0.519460299	-0.827781586	-0.965864349
AT5G55780	0.301225303	0.173612126	1.103672235	0.495341006	0.668184558	0.248024431	0.122010809	-0.865863148
AT5G55790	-0.067154491	-0.059863897	0.16861323	0.242058378	0.292476805	0.295234275	0.089918514	-0.414100815
AT5G55810	-0.12038448	-0.268279434	-0.141378258	-0.2777418	-0.169514888	-0.082066521	-0.113260187	-0.313343872
AT5G55820	-0.167868998	0.011457181	-0.181447495	-0.179851685	-0.164538439	-0.299454269	-0.296206062	-0.375982261
AT5G55830	0.172924256	0.139570094	-0.437014902	-0.380861111	-0.326180467	0.014736762	-0.149453962	0.127048665
AT5G55840	0.077830786	0.466839102	0.164014751	-0.074617299	0.365652619	-0.092656472	0.052931799	0.088798607
AT5G55850	-0.078531493	-0.256774039	0.171185663	0.247917051	0.000593342	0.026111313	-0.027256019	0.192998203
AT5G55860	0.2032032	-0.163240765	0.261257933	0.030723081	-0.017014396	0.068908886	0.290444981	0.125660423
AT5G55896	0.018221766	0.097537197	0.149015796	0.166165637	0.242065941	0.265662142	0.180044328	-0.125680402
AT5G55900	0.081557931	0.133736651	0.257612256	0.063404536	-0.036939991	0.06897552	-0.141994829	-0.161299551
AT5G55910	0.156725669	0.115255578	0.242737815	0.052999474	0.17968283	0.07876111	0.132800428	0.170182795
AT5G55920	0.010501592	0.163448575	0.077369716	-0.019500542	0.298238715	0.465591435	0.709459574	0.871913726
AT5G55930	-0.302113636	0.236875458	0.758109401	1.570979424	0.656209207	0.395941162	0.135651318	0.358101899
AT5G55940	-0.104396608	-0.210076935	-0.158019585	-0.157475896	-0.19801318	-0.242459425	-0.369588918	-0.131681373
AT5G55950	0.184446873	-0.021281094	0.159049335	0.078876662	-0.106713665	-0.057909198	0.273162392	-0.39388596
AT5G55960	0.202507227	-0.04567521	0.273862208	0.286496954	0.198171088	0.41516314	0.35858616	-0.106246583
AT5G55970	-0.152911284	-0.368087083	-0.345152114	-0.539505823	-0.049711501	0.073914352	0.221155924	0.193220266
AT5G55990	0.099698552	-0.131380096	0.03722711	-0.056883863	-0.180322134	0.01087636	0.154431171	0.043039514
AT5G56000	-0.069034489	0.026522985	-0.091841565	0.031781597	0.185499638	0.167669219	0.161556606	0.247994265
AT5G56010	-0.146611843	-0.338215585	-0.568096183	-0.16785416	0.360853265	0.209115442	0.172909265	0.119232231
AT5G56020	-0.109731299	-0.158547106	-0.180304111	-0.068259625	-0.075368312	0.045923512	-0.006340435	-0.167136542
AT5G56030	-0.117848732	-0.158158976	-0.405185113	-0.093717521	0.320983916	0.135872851	0.111539773	0.241397614
AT5G56040	0.020780821	0.087410933	0.258709384	0.349637072	0.386027372	0.177745876	-0.002243917	-0.003427606
AT5G56050	-0.061406855	0.133243911	0.203113615	0.409049633	0.409813793	0.488651418	0.79100394	0.843040344
AT5G56080	0.306685036	-0.433080933	0.311876911	0.323381861	0.548339119	0.895415894	0.839910669	2.090485391
AT5G56090	0.053700258	0.030604249	-0.035161411	-0.170112685	0.206082262	0.346994311	0.34904984	0.845135483
AT5G56100	-0.360885465	0.052492195	-0.709516533	-0.694066426	-0.710820875	-0.405474128	-0.055605919	0.428400144
AT5G56120	-0.317078732	-0.287033086	-0.377112089	-0.577458234	-0.478218734	-0.770092937	-0.824610422	-0.434647826
AT5G56130	-0.08682659	-0.133728851	0.006826475	-0.079245998	0.010806949	-0.029129381	-0.018625215	-0.169125425
AT5G56140	0.103184885	-0.036802956	0.198527463	0.135591384	0.092629858	0.090516916	0.32845492	0.696663615
AT5G56150	0.061083787	-0.233418718	0.004278138	-0.053993253	-0.037768349	0.122471195	0.12241643	-0.058246751
AT5G56160	0.266457155	0.090332285	0.373952189	0.087424773	0.121936682	-0.124833947	-0.13064244	-0.298912075
AT5G56170	0.152940663	-0.059537835	0.320031744	0.163814516	0.069651833	0.072097892	-0.079005031	-0.209744354
AT5G56180	0.029293035	-0.084772123	-0.265104237	-0.342278409	-0.090712612	0.088569737	0.151232549	-0.10204588
AT5G56190	0.087679344	-0.015213651	0.11284896	-0.024979094	0.042728248	-0.011886792	0.040370288	-0.073377346
AT5G56200	-0.091406287	-0.428516887	-0.10032983	-0.2738109	-0.420185508	-0.45404727	-0.510614711	-1.792906087
AT5G56210	-0.042279276	0.022247447	-0.24271414	-0.221855552	-0.269608925	-0.343567304	-0.33890029	-0.112251351
AT5G56220	-0.056959707	-0.052471306	-0.299664931	-0.226882411	-0.110755994	-0.100174479	-0.268434635	-0.44370255
AT5G56230	0.192486166	-0.334060377	0.028500389	-0.097757244	-0.131088631	0.081605587	0.208171958	0.080218464
AT5G56240	0.095003011	0.062962751	0.164919852	0.251836544	0.149468909	0.226671573	0.252066856	0.075728035
AT5G56250	0.072952994	0.116469636	0.259480929	0.079874555	0.200184214	0.126476055	0.006888801	-0.068729946
AT5G56260	-0.211719379	0.082179458	-0.163934644	-0.098637236	-0.304900963	-0.354764197	-0.608393899	-0.488278849
AT5G56270	0.042060142	0.123186221	-0.091121696	0.035772799	-0.14110475	-0.229677107	-0.289587204	-0.103874554
AT5G56280	-0.048514527	-0.188179047	-0.193941731	-0.141265265	0.000716868	0.193433192	0.180958624	-0.05682817
AT5G56290	-0.052473496	0.143848587	-0.053688308	0.053893015	0.117272277	-0.00633851	-0.070060316	-0.167208458
AT5G56310	0.497581989	0.28968841	0.403259151	0.03129334	-0.224663855	0.298052853	0.506522357	1.265936063
AT5G56320	-0.581523531	-0.528080999	-0.226599813	-0.18057342	0.010474459	-0.110233464	-0.227862859	-0.513990685
AT5G56340	0.259884066	-0.026102134	0.256563109	0.108762913	-0.105651786	0.012952013	0.021734159	0.023799137
AT5G56350	-0.050062748	-0.190642421	0.079814108	0.1340938	0.075996476	0.082824578	-0.080907647	-0.166370921
AT5G56360	-0.061632858	-0.026094958	-0.157256682	-0.210917282	-0.075155007	-0.145016853	-0.194006945	-0.600092733
AT5G56370	0.022847756	-0.146954139	-0.01622968	-0.135950586	0.036436862	0.13522724	0.318855695	-0.099208531
AT5G56380	-0.051446315	0.213189841	-0.1081859	0.014883969	0.074796889	0.031135821	0.112758393	0.497909912
AT5G56420	-0.019905188	-0.059223074	-0.122713711	-0.004771303	0.013583473	0.153240073	0.116778228	0.218699062
AT5G56450	-0.060889192	-0.048922616	-0.169847641	-0.163414094	0.074360265	-0.085026592	0.007503239	-0.013142353
AT5G56460	0.046605461	0.026817157	0.102130364	0.114487589	0.032314501	-0.244987204	-0.374642164	0.078767526
AT5G56490	0.044015931	-0.064474204	0.054933685	0.06586689	-0.399910143	-0.69936024	-0.733572647	-0.169550154
AT5G56500	0.024201081	-0.115155512	-0.125591929	-0.206412907	0.111202471	0.039323017	0.058796883	0.128559491
AT5G56520	-0.033482584	0.036355307	0.064644095	-0.172807269	0.033814824	-0.023337996	0.109029418	0.004307724
AT5G56530	0.034492355	0.164910848	-0.136197302	0.014990817	-0.002591657	-0.177083892	-0.053278827	0.362255394
AT5G56540	-0.017914043	-0.523551212	-0.258287047	-0.397969033	-0.626938549	-0.272500876	-0.3036387	-0.775123667
AT5G56544	-0.420129418	0.395503021	-0.687485414	0.568082558	0.332869638	0.076122921	0.167649987	1.458602045
AT5G56550	-0.558045977	-0.248807093	-0.362889577	-0.36931101	-0.316191813	-0.203155859	-0.293390446	0.64994753
AT5G56580	0.157902475	0.19653636	-0.04433378	-0.289515644	0.075445592	-0.008472878	-0.045452806	0.311566359
AT5G56590	-0.177055766	-0.12301313	-0.32613997	-0.244536176	-0.260648088	-0.254722352	-0.339425511	-0.069460028
AT5G56600	-0.104537186	0.038044271	-0.20657425	-0.144125312	-0.301741115	-0.239471847	-0.224812558	-0.146701323
AT5G56610	0.180059924	-0.20459273	-0.088395974	-0.311712184	-0.117120465	0.250166867	0.251907068	-0.112672881
AT5G56620	0.154645199	-0.00552318	0.050627473	0.085347693	0.204656314	0.164513697	0.76148407	-0.176904335
AT5G56630	0.047888276	-0.070612488	-0.046352311	-0.026966077	0.055249119	-0.070653557	-0.130729382	-0.132289355
AT5G56650	0.061352728	-0.115958836	-0.052106164	-0.051461392	-0.005929422	0.049176804	0.172390052	-0.031634382
AT5G56660	0.054459456	-0.281642116	-0.032279094	-0.08417238	0.020238167	0.128124253	0.300242634	0.129303593
AT5G56670	-0.177061052	-0.130058707	-0.245471042	-0.30095638	-0.307989736	-0.169282677	-0.19824728	0.425987318
AT5G56680	-0.023615038	0.170002104	0.050453278	0.140320454	0.172651665	0.19464121	0.220259412	0.459422778
AT5G56710	-0.124076677	-0.052858105	-0.089097979	-0.171290129	-0.304023325	-0.116539743	-0.161985328	0.352656821
AT5G56720	0.165452064	-0.085825942	-0.169068936	0.328618189	0.376087491	0.566543949	0.821195172	0.713607884
AT5G56730	-0.056441462	0.104504455	0.005350474	0.01189279	0.115015248	-0.053503111	-0.15840871	-0.082011189
AT5G56740	-0.153971526	0.036133029	-0.08183321	0.0262611	-0.047108858	0.010133721	0.027704761	0.367674136
AT5G56747	0.049864134	-0.05675577	0.022751373	-0.078672036	-0.039706891	-0.020404842	-0.235293247	-0.206977863
AT5G56750	0.053961357	-0.174975832	0.048828714	-0.088235922	-0.026865591	-0.081604491	0.157480988	0.33907072
AT5G56760	0.073110436	-0.006623933	0.132874069	0.106185273	0.020645628	0.125525015	0.21371991	0.224075999
AT5G56780	-0.187631812	0.122278408	-0.087549273	0.028909469	-0.093220286	0.135851342	0.20878231	0.771460032
AT5G56790	0.028394883	0.219030599	0.178036182	0.102718615	0.322117474	0.072482062	0.152045259	0.346714412
AT5G56795	0.288096685	-0.273789284	-0.104238201	-0.022693617	0.080934932	0.192749428	0.58572751	0.007856415
AT5G56810	-0.429186688	0.114484995	-0.073318612	-0.70421204	-0.155496552	0.118397804	0.438561451	0.592197849
AT5G56840	-0.843667101	-0.031368867	0.368443267	-0.537954882	-0.324093981	-1.925590685	-0.48038834	-0.359913623
AT5G56850	-0.444285092	-0.075455436	-0.690132154	-0.583271646	-0.609703219	-1.518000759	-1.719670722	-0.286817311
AT5G56860	-0.014248761	0.516641003	0.070934581	0.491518059	0.583331046	0.207181401	0.321969395	0.445673139
AT5G56870	0.229223926	-0.300600449	-0.227541579	-0.174701546	-0.430603465	0.214533153	0.793184304	0.776619677
AT5G56880	0.848750728	1.040392198	1.013155315	0.305850671	0.549276097	0.75642714	0.881661556	0.05628666
AT5G56890	-0.001104192	0.228254396	0.424342892	0.43467903	0.361000553	0.148117154	-0.010362368	-0.228854005
AT5G56900	0.074177958	0.111333663	0.130253936	0.086899182	0.174315959	0.161072938	0.295138719	0.213671804
AT5G56910	-0.183057498	-0.036391013	-0.162595326	-0.094386955	-0.09737105	0.073239626	-0.136654644	0.207667341
AT5G56930	0.029582881	-0.042616219	-0.144909619	-0.047699301	-0.095300784	0.021699563	0.031396869	0.160679891
AT5G56940	-0.24823109	-0.279173137	-0.352036777	-0.506023402	-0.250012925	-0.107005565	0.010592047	0.127190521
AT5G56950	0.063945866	-0.06629004	0.114244148	-0.046043192	0.038441924	0.083344065	0.282531859	0.341805235
AT5G56970	0.067745866	-0.591181538	-0.556051807	0.10762829	0.143427583	-0.271051764	0.15700133	-0.35952189
AT5G56980	0.006861239	-0.116054155	0.300836298	0.298845541	0.109279273	0.214374146	-0.044612144	0.061153663
AT5G56990	0.074162928	-0.234709199	-0.198990075	-0.49537492	-0.202369754	-0.088528655	-0.022962762	-0.487815575
AT5G57000	0.105929064	-0.282997993	0.048100223	-0.069882196	-0.191493199	-0.138454073	0.188795271	0.005799237
AT5G57010	1.428052649	1.044569814	1.45561454	0.565174265	0.448426084	0.292045668	1.166032709	1.924805873
AT5G57015	0.137395676	0.164109562	0.264634591	0.151997052	0.090359883	0.128216042	0.034087524	0.088443785
AT5G57020	-0.028365439	0.052585702	0.059465145	0.123610836	0.045015422	0.041833533	-0.074414208	0.052826522
AT5G57030	-0.231030661	0.175946945	-0.291613016	-0.270337308	-0.311123661	-0.751375584	-1.104998331	-0.150994701
AT5G57035	0.182608592	0.00714526	0.180024747	0.169305694	0.08593564	0.132203876	0.34602825	0.27928666
AT5G57040	-0.21509398	-0.17440348	-0.222060606	-0.235927487	-0.271667884	-0.350863579	-0.18288404	-0.232272663
AT5G57050	-0.074290427	-0.280803958	-0.387903119	-0.616324365	-0.304182598	-0.249532537	-0.005873891	-0.096888963
AT5G57060	-0.015900844	-0.151481987	0.062011917	0.166402779	-0.037041252	-0.130993991	-0.131200083	-0.25345272
AT5G57070	0.421771474	-0.025174672	0.478514442	0.348895337	0.243656329	0.342274283	0.731418563	0.702860967
AT5G57080	-0.117357024	-0.124720828	-0.260171309	-0.439350351	-0.444250337	-0.016487559	0.380612653	0.70049472
AT5G57090	0.025297816	-0.281475621	0.019111073	-0.051909639	0.16594365	0.081961358	-0.086600434	-0.679048403
AT5G57100	0.199668328	0.20531582	0.027371623	-0.043457071	0.192967164	0.015974784	0.03434033	0.173030502
AT5G57110	0.20860413	0.043468135	0.34083452	0.192744114	0.011318874	0.178211893	0.547439216	0.216314897
AT5G57120	-0.057956047	-0.03899426	-0.223168093	-0.3945197	-0.046010667	-0.05819439	0.456858991	0.933397094
AT5G57123	0.07022194	-0.471123661	-0.32016491	-0.891194394	-0.26631017	-0.761858303	-1.052648008	-1.54982058
AT5G57130	0.201256772	0.332170002	0.78537207	0.842034529	0.45997844	0.505069546	0.55810675	0.865756311
AT5G57140	0.188915859	0.218394994	-0.056736006	0.100786586	0.193931339	0.229139314	0.391870388	-0.143197911
AT5G57150	0.025425132	-0.25617084	-0.229684719	-0.268168405	-0.075459531	0.227564435	0.632951947	0.103959599
AT5G57160	-0.028798925	0.114776322	-0.105571642	-0.050000734	0.105535149	0.179849418	0.197119069	0.207049641
AT5G57170	-0.461058836	-0.033050391	-0.43607454	-0.34021511	-0.498825529	-0.604559521	-0.892612541	0.179184
AT5G57180	-0.22190669	-0.181105305	-1.088059054	-0.136416997	0.381545841	0.067968752	0.006542447	0.131928859
AT5G57190	0.097760665	0.139629932	-0.020586796	0.197064133	0.394796363	0.080078596	0.285201569	-0.056359414
AT5G57200	-0.083876116	-0.523029755	-0.368865827	-1.20407691	-1.403317594	-0.897788473	-1.081020383	-1.683034397
AT5G57210	0.039014645	0.085937077	0.108175847	0.173813036	0.150300926	0.063118117	-0.020667244	-0.040375142
AT5G57220	0.268889594	0.800866355	2.311896468	1.430499015	0.22700057	0.248190739	0.543990841	0.894721299
AT5G57230	-0.281553098	-0.237183967	-0.378533879	-0.509080214	-0.281858489	-0.262690159	-0.063795168	0.167618635
AT5G57240	-0.208337806	-0.221240642	-0.344001315	-0.214231907	-0.098547203	-0.311768282	-0.581306419	-0.394287118
AT5G57250	0.21800262	0.338968064	0.219185183	0.233505619	0.298850376	0.317969547	0.277859737	0.221889849
AT5G57260	-0.057299811	-0.099531929	-0.727759075	-0.344347568	-0.297693497	0.316443761	0.362333561	-0.196359249
AT5G57270	-0.03163278	-0.03497544	0.027601255	-0.06845811	0.072421601	-0.099678049	-0.187635698	-0.335738639
AT5G57280	0.141768954	0.163536631	-0.027955323	0.025902148	0.269467772	0.347340363	0.688398103	0.739458771
AT5G57290	-0.214541816	-0.146285508	-0.30669166	-0.25107842	-0.267630954	-0.118544993	-0.33633667	0.23081693
AT5G57300	-0.078253662	0.070818467	-0.140629167	-0.284179224	-0.013168984	-0.069366273	-0.131377908	-0.201953432
AT5G57310	-0.746892243	-1.00569999	-0.646805981	-0.310148203	-0.468280186	-1.316418329	-0.437325575	-0.867304361
AT5G57320	-0.048567247	-0.025966796	-0.138411026	-0.249198238	-0.045106629	-0.155709643	-0.098739008	-0.392428798
AT5G57330	-0.011282641	0.025772008	-0.036848149	-0.175408818	-0.072510995	-0.139894585	-0.277279305	-0.318229702
AT5G57340	0.48835798	-0.198855606	-0.335255232	-0.019937629	-0.176884161	0.029305713	0.231824183	-0.086075229
AT5G57345	-0.431859561	0.026855722	-0.643402146	-0.478370438	-0.208354481	-1.277246611	-1.647663803	-0.374390402
AT5G57350	-0.239530295	0.186954081	-0.155620092	0.222457515	0.59425218	0.47326003	0.461934718	0.182240182
AT5G57360	-0.008681837	0.06551155	-0.139620447	0.092902083	-0.0123132	0.052773263	0.021635387	0.301804301
AT5G57370	-0.044335296	-0.038873458	-0.164977979	-0.084310253	-0.171260047	0.02912713	0.075540565	0.388033311
AT5G57390	-0.0465	0.726595955	0.084366876	-0.182398149	-0.387412061	-0.655704543	-1.20582395	-1.303653455
AT5G57400	-0.468530163	-0.536058295	-0.49212058	-0.679394823	-0.698398423	-0.883697583	-0.702350965	-0.433501256
AT5G57410	-0.19410823	-0.069445996	-0.304384277	-0.236959948	-0.128221323	-0.136360955	-0.0595306	-0.156305328
AT5G57420	0.832702225	0.563844494	0.437074544	-0.903292906	-0.36030518	0.722005377	-0.020319637	0.737824033
AT5G57440	-0.173843842	-0.097361036	-0.217570972	-0.242008668	-0.294163805	-0.473728921	-0.834848847	-0.508457856
AT5G57450	0.035493691	-0.083503891	0.739978005	-0.093741208	0.337136075	0.302090947	0.49998309	0.927911682
AT5G57460	0.11461314	0.033763501	0.148974534	0.185933857	0.175794185	0.044886756	-0.073449582	-0.159092571
AT5G57480	0.503465204	0.257291282	0.629644636	0.489671784	0.235279936	0.354445542	0.363502215	-0.422358936
AT5G57490	-0.228481831	-0.111599498	-0.090847162	-0.051838178	-0.176077926	-0.251353254	-0.346586244	-0.039905511
AT5G57500	-0.09508295	-0.037182623	-0.236047018	-0.594019136	0.070201228	-0.205331939	-0.523919247	-0.630887545
AT5G57510	1.749713198	-0.238987297	0.011388576	-0.604608956	-0.347164841	-0.675054864	-0.552141	-1.014137898
AT5G57520	0.233603963	-0.196527591	-0.147330544	-1.106242195	-0.383714684	-0.750579803	-1.255486839	-1.971559672
AT5G57530	-0.202444263	-0.156727024	-0.270528168	-0.591512552	-0.947525286	-0.359214542	-1.264060284	-1.895991337
AT5G57540	-0.10482796	-0.317269216	-0.428819295	-0.718671551	-1.042995723	-0.2660989	-1.270875824	-2.041010117
AT5G57550	0.776147196	0.876199609	1.25174358	0.036752127	1.396885795	0.982006618	1.060248372	0.539251477
AT5G57560	1.308352706	1.124685672	1.054368561	0.125241767	1.040751742	0.744891175	0.953598886	0.07019635
AT5G57565	-0.231005295	-0.036149434	-0.080213142	-0.03514457	-0.025287993	-0.040876934	0.018317476	-0.029034753
AT5G57570	0.009015318	-0.059770729	-0.41827797	0.051116777	-0.142212357	-0.393173696	0.228684552	0.722901821
AT5G57580	0.099685459	0.086160081	0.286530694	0.395123739	0.183022695	0.201887204	0.261866978	0.334215867
AT5G57590	-0.048722129	0.142625407	-0.331468401	-0.215136747	0.076996369	-0.286160302	-0.265005064	-0.151397202
AT5G57610	0.154111473	0.324656974	-0.087478442	-0.156256636	0.100181911	-0.043073478	-0.156032911	-0.425360444
AT5G57620	0.341646504	-0.294814189	0.151717065	0.163365629	0.008344228	0.145736661	0.388864359	0.032658872
AT5G57625	-0.154206332	-0.693988125	-0.39820918	-0.720706066	-1.087589958	-0.792653846	-1.358336233	-2.024613636
AT5G57630	0.075729706	-0.223658824	0.074205148	0.127352921	0.067721284	0.486237167	1.014234365	0.496965593
AT5G57640	0.711464594	0.52701511	0.120783714	0.536309915	0.259181634	0.124536062	1.028572936	1.196347022
AT5G57655	0.096431779	-0.047184463	-0.096804851	-0.188119838	-0.045591295	0.318843669	0.66869096	0.467219698
AT5G57660	0.022964288	0.123335505	0.138421033	0.367593798	0.584136951	0.790529677	0.618865208	-0.091922148
AT5G57670	0.274366833	-0.221066197	0.173518168	0.140981276	0.388575419	0.331816907	0.598750926	0.051915887
AT5G57685	0.200349831	-0.230515911	0.388717692	0.172107817	0.191138165	0.515942063	0.776157977	0.440934547
AT5G57700	0.083332979	0.033951022	0.125390041	0.060254402	-0.090859658	-0.142024464	-0.157906181	-0.414998536
AT5G57710	0.288872675	0.347275076	0.872794026	0.903372014	0.473377885	0.325640609	0.259003059	0.487268804
AT5G57740	0.143821339	-0.177956336	0.207018891	0.043468249	0.105702826	0.077015866	0.219978613	-0.041356988
AT5G57760	0.028326697	0.278983827	0.660757656	0.459992621	0.371535985	0.320200852	0.325253633	0.400883825
AT5G57770	0.167006226	0.079646126	0.544073654	0.444388032	0.271256851	0.23397057	0.216602695	-0.274584071
AT5G57780	-0.214583823	-0.244774294	0.633442683	0.447240008	0.110084482	0.110205484	0.161484382	0.043403489
AT5G57785	-0.034923585	-0.373824771	-0.164160058	0.091673419	0.255536532	0.590741311	0.152818976	0.632500673
AT5G57790	-0.105433619	-0.338428068	-0.2356167	-0.303077556	-0.034374294	-0.402571739	-0.140355415	-0.379188244
AT5G57800	0.110170576	-0.022054606	0.37064718	0.446191929	0.588494418	0.246965755	0.091804318	0.066497091
AT5G57810	0.251739012	-0.14825017	-0.468474852	-0.596691245	0.117423776	0.683355485	0.807821734	0.090363872
AT5G57815	-0.111950446	-0.215003625	-0.273025436	-0.321791119	-0.471611232	-0.182279848	-0.08807752	-0.165738277
AT5G57820	-0.213478973	-0.563414013	-0.335963206	-0.759439005	-0.359366035	-0.252392411	-0.57787374	-0.952432972
AT5G57830	0.008543432	-0.281879094	-0.116288812	-0.247857087	-0.299070768	-0.226626105	-0.064397094	-0.265291668
AT5G57840	0.080730771	-0.093069534	0.193469031	0.005743159	0.189641885	0.262286434	0.37690931	0.154862576
AT5G57850	-0.059411718	0.149315944	-0.067664239	0.053342018	-0.024090593	-0.144231144	-0.330260011	-0.331563283
AT5G57860	-0.088663087	-0.101248642	-0.089667609	0.027593283	-0.189353865	-0.148309967	-0.268850917	-0.075632463
AT5G57870	0.082291069	0.224795589	0.216065761	0.341351275	0.293901181	0.298372115	0.270268298	0.388156127
AT5G57880	-0.068752164	-0.059411946	-0.173840108	-0.126377263	-0.257544404	0.095627313	-0.032042004	-0.73354569
AT5G57887	-0.162138428	-0.613155681	0.034322389	0.260906903	-0.228739009	0.342945888	0.629707935	0.473575915
AT5G57890	-0.026286164	-0.114633293	-0.176125807	-0.364363475	-0.088798952	-0.090853753	0.119044837	0.890548834
AT5G57900	-0.066534214	-0.229760266	-0.268701667	-0.238159369	-0.133817945	-0.029797929	0.145991122	0.224300925
AT5G57910	-0.021517861	-0.444913257	-0.246464767	-0.437514846	-0.358146652	-0.391411708	-0.290040972	-0.279313072
AT5G57920	0.080104077	0.051950741	0.225308213	-0.402141799	0.006734753	-0.55445387	-0.787533203	-0.610548149
AT5G57930	-0.396447024	0.084223591	-0.413083977	-0.228444945	-0.228530187	-0.44370613	-0.503399254	0.210118084
AT5G57940	0.083490794	0.126104078	0.266993243	0.304832676	0.308602559	0.28615247	0.355794935	0.322356821
AT5G57950	0.005966185	-0.062300644	-0.132156185	-0.179003924	-0.062881864	0.021408976	-0.015383498	0.060236696
AT5G57960	-0.171517766	0.138520743	-0.132388481	-0.065863718	-0.208432726	-0.302093995	-0.390644834	0.025986116
AT5G57970	0.130567439	-0.059447709	0.121293378	0.078015205	0.023458	-0.010903775	0.082110454	-0.182873282
AT5G57980	-0.479461456	-0.445168169	-0.527409982	-0.778617724	-0.41872632	-0.75571132	-0.565746618	-0.870587522
AT5G57990	0.029954607	0.165779769	0.122901799	0.093577986	0.309015415	0.347581012	0.460309536	0.649493358
AT5G58000	-0.023544429	-0.204978711	0.011681807	-0.124338616	0.0638264	0.00660039	-0.071221826	-0.527963302
AT5G58003	-0.029377744	0.102111756	0.03957178	0.044118546	0.092882752	0.024627365	0.040155914	-0.00123903
AT5G58005	-0.109141849	-0.115686086	-0.289550041	-0.3913727	-0.205931784	-0.162352058	-0.152077833	-0.126600175
AT5G58010	-0.121851314	-0.729411485	-0.3628775	-0.676647166	-0.980418763	-0.833151659	-1.0421568	-1.421532323
AT5G58020	0.045427598	0.023266963	0.007333345	0.096498449	-0.067942883	0.08597333	0.029491998	0.063970264
AT5G58030	-0.101772734	-0.203855319	-0.138703495	-0.173761665	-0.21686059	-0.280534412	-0.338485411	-0.224249289
AT5G58040	-0.040167821	0.026303106	-0.05855028	-0.02378828	0.019222812	0.080496012	0.225820725	0.073382159
AT5G58060	0.007916255	-0.170528818	-0.081018883	-0.051065216	-0.079384601	-0.035275134	-0.091592155	-0.223767995
AT5G58070	-0.463948188	-0.165808894	-0.483937191	-0.220447971	-0.169896444	-0.335561951	-0.53690683	-0.281233545
AT5G58090	0.0768318	0.214401976	0.201467955	0.233665095	0.048986582	0.169647424	0.159730795	0.391326259
AT5G58100	0.023336802	0.085774511	0.127231941	0.129856526	0.215450868	0.123886305	0.110190176	-0.074328361
AT5G58110	-0.14739534	-0.099114263	-0.254989792	-0.234212296	-0.2658416	-0.279658797	-0.362265465	-0.079895199
AT5G58120	0.172322407	0.45738052	0.451053008	-0.17962853	0.190047782	0.174486388	0.054411067	0.440663016
AT5G58130	0.028601924	0.184524573	0.078371365	0.175610126	0.151371404	0.223820581	0.198804711	0.398700376
AT5G58140	-0.223066826	0.287106481	-0.05056959	0.134554749	0.031278036	-0.499449717	-0.718764982	-0.273267627
AT5G58150	0.099638757	-0.033509817	0.061288563	0.200186137	0.235684678	0.185863648	0.296802686	0.152293075
AT5G58160	0.048609829	0.128456561	0.233054156	0.144044516	-0.0900854	-0.293216702	-0.162219275	-0.227570343
AT5G58190	0.088655103	0.013649947	0.206939368	0.15357812	0.148024725	0.056272584	0.029117105	-0.039469753
AT5G58200	-0.044556782	-0.092390196	-0.111908007	-0.08387255	0.022403857	-0.008739511	0.160778657	-0.060560807
AT5G58210	-0.15501984	-0.057039039	-0.126946053	-0.281086525	0.166162983	0.093293491	0.350847297	0.722421507
AT5G58220	-0.166663594	-0.225296957	-0.234048707	-0.204118317	-0.191855073	0.017136191	0.006783129	-0.157908684
AT5G58230	-0.049815815	0.050652733	0.096060915	0.08193198	0.025631821	0.069068112	-0.042505559	0.118928249
AT5G58240	-0.223098056	-0.132301542	-0.272099709	-0.212220756	-0.355600909	-0.393290316	-0.305108858	-0.163792847
AT5G58250	-0.463283432	-0.048434309	-0.55450278	-0.319141827	-0.488646745	-0.716227765	-0.963228944	-0.006600377
AT5G58260	-0.545304387	-0.02612509	-0.48453106	-0.30818722	-0.798568484	-1.148352046	-1.220956625	-0.082834098
AT5G58270	0.052410201	0.110819063	0.055404187	0.005550451	0.215002997	0.071891549	0.006355694	0.049258377
AT5G58280	0.353869884	0.993710121	0.883813621	0.33257021	0.368444536	0.511436379	0.473103806	0.553756582
AT5G58290	0.00646809	-0.094659358	-0.040093143	0.041167788	-0.048721235	-0.007262108	-0.068878862	-0.229965379
AT5G58300	0.043964697	0.068853907	0.222607831	0.223112869	0.30038048	0.396233358	0.398683428	0.347340933
AT5G58320	0.220198844	-0.305042074	0.183028668	-0.028286964	-0.048353323	0.019697452	0.175823715	-0.407655428
AT5G58330	-0.275211531	0.203091772	-0.196273988	-0.056627808	-0.424078688	-0.812602399	-1.264372684	-0.644757904
AT5G58340	0.117695975	0.429238676	0.272985999	0.168981058	-0.035131014	0.064290673	-0.04094599	-0.660213612
AT5G58350	0.147597727	-0.150939883	-0.047678808	0.035941172	0.031640666	0.119814207	0.164996547	-0.183437071
AT5G58360	-0.043733325	-0.636543402	-0.196556437	0.084318713	0.42477942	0.436012069	0.439329798	0.023972957
AT5G58370	0.009101169	0.178541429	0.048734674	0.070212768	0.240026409	0.252756543	0.668352578	0.98254785
AT5G58375	-0.11763502	-0.380673092	-0.262357089	-0.143568554	-0.397463347	-0.093007397	0.109085405	0.139178779
AT5G58380	0.079880999	-0.0665023	0.130065684	0.012134042	-0.093441037	-0.249199195	-0.287219906	-0.049052289
AT5G58410	0.109295287	0.267974127	0.061400342	0.207764967	0.372881384	0.343513771	0.386649965	0.307218322
AT5G58420	-0.241135659	-0.044482697	-0.163815682	-0.148318305	-0.071087683	0.008447417	-0.073628391	0.280215576
AT5G58430	0.37779456	0.212915531	0.042959064	0.117848883	0.067162939	0.054235766	-0.012403214	0.049950023
AT5G58440	0.077217453	0.050245386	0.068506884	0.187048848	0.272588647	0.308807149	0.113699377	-0.047611057
AT5G58450	-0.014481154	0.099380805	0.005193981	0.069370388	0.113095076	0.035763159	0.05317141	0.143551118
AT5G58465	-0.568667778	0.034215776	0.676457026	0.512635723	-0.362610568	-0.41937941	-0.111534086	0.970604065
AT5G58470	0.014970434	0.076859214	0.021314988	0.045020952	-0.013041511	0.090347504	0.196304576	0.188379247
AT5G58480	-0.250149846	-0.004776212	-0.475485053	-0.237214379	-0.206266135	-0.176757241	-0.184727665	0.267741318
AT5G58490	-0.290035218	0.01726405	-0.318446489	-0.159710298	-0.171241533	-0.114576497	-0.082291474	-0.063377885
AT5G58500	0.566950456	0.113288571	0.428236788	0.443387711	0.529922538	1.288844606	1.669790013	1.795229029
AT5G58510	0.029881506	0.051439598	0.090555624	0.028764172	0.118286792	0.163775289	0.199894131	-0.06680229
AT5G58520	0.117799659	-0.090766845	-0.098401581	0.002328106	0.143222726	0.35416775	0.567658197	0.427255055
AT5G58530	-0.17495452	-0.298433535	-0.163127132	-0.212897437	-0.190995699	-0.221372216	-0.270405444	-0.427982563
AT5G58540	0.082986285	-0.117332887	0.08336443	0.150301579	0.126288113	0.039869603	0.028133913	-0.047665574
AT5G58550	0.1722775	0.21375902	0.311373354	0.404721869	0.306541864	0.19090755	0.122750813	-0.157883975
AT5G58560	-0.06025956	-0.121070407	-0.062253333	-0.065859964	-0.038196553	-0.123959496	-0.120815885	-0.079983623
AT5G58570	-0.220140505	0.117616606	-0.309194744	-0.128336325	-0.529776495	-0.681616417	-0.930061891	-0.025204963
AT5G58575	-0.201524292	-0.11677175	-0.208267699	-0.189527138	-0.123249592	-0.243423086	-0.114124125	0.335372269
AT5G58580	-0.196985816	-0.130820788	-0.717939183	-0.215922092	-0.278053152	0.053373562	0.030122658	0.917449707
AT5G58590	-0.004598426	-0.027746709	-0.384937009	-0.434664698	0.280161874	0.325581877	0.344668006	0.107490564
AT5G58600	-0.184836787	0.119907801	0.11730837	-0.004450445	-0.048408497	0.30787223	0.360562244	0.223607111
AT5G58610	-0.179389442	0.334706096	0.34441142	0.153748374	0.257025839	0.834586142	0.362128649	0.984220589
AT5G58620	0.420401738	0.161011791	0.167078159	0.279341391	0.136406953	0.216590838	0.265877047	0.297686299
AT5G58640	0.026148293	0.0083298	-0.062994177	-0.041788851	-0.120443536	-0.048320768	-0.053179369	-0.048211687
AT5G58650	0.037634768	0.21844476	0.108623334	0.352764542	-0.196957948	-0.190846712	-0.262970744	0.292068973
AT5G58660	-0.083902064	0.086768199	0.265916333	0.12657754	0.034813402	-0.002901827	0.345256997	0.60060518
AT5G58670	0.363342414	0.123972686	0.11179104	0.012593558	0.100180779	0.397524303	0.552361457	0.22972486
AT5G58680	0.35048211	0.055051823	-0.07945568	-0.017877523	-0.374947995	-0.135802612	-0.330212759	0.365745239
AT5G58690	0.161130814	0.036144254	0.294853965	0.227629901	0.190297765	0.125048766	0.352458043	-0.10426236
AT5G58700	0.279554669	0.044019335	0.439982621	0.321316399	0.172160255	0.258168012	0.278219423	-0.238574761
AT5G58710	-0.105668646	-0.127048528	-0.198275775	-0.235926348	-0.31006926	-0.157068697	-0.168091725	0.005370833
AT5G58720	0.095024834	0.054970173	0.011293799	-0.013021023	-0.043331058	-0.020027709	0.069677453	-0.094421043
AT5G58730	0.03897394	-0.231544782	-0.011501171	-0.042762339	-0.154389635	-0.172117353	-0.207678107	-0.239192423
AT5G58740	-0.257496543	-0.284638312	-0.292066529	-0.26548736	-0.306918327	-0.147539304	-0.182146007	-0.233388133
AT5G58750	1.233781898	0.742265308	1.32695017	0.998182271	0.677532011	0.481926989	-0.0733013	0.021827594
AT5G58760	-0.068276982	0.080870449	-0.024406802	0.169330665	-0.178461908	-0.8582393	-0.821369402	0.651231518
AT5G58770	0.042063207	-0.54174507	0.03008111	-0.156015341	-0.180253511	-0.590973602	-1.736307341	-0.774939384
AT5G58780	-0.120256605	-0.495663593	-0.156668067	-0.208144435	-0.345752354	-0.792294446	-1.126239761	-1.450361314
AT5G58784	-0.511279243	-0.414059467	-1.133407059	-0.854203622	-0.453316864	-0.561134084	-0.420579799	-1.170459927
AT5G58787	-0.184172384	-0.421546287	-0.354374351	-0.133510421	-0.124196697	-0.094678312	0.009916815	0.035986999
AT5G58790	-0.261212894	-0.269856208	-0.313962221	-0.319799451	-0.393822952	-0.389237046	-0.132610599	-0.12084105
AT5G58800	-0.218535589	-0.165965845	-0.387484255	-0.358178811	-0.4922914	-0.440908528	-0.401833391	-0.200458007
AT5G58820	0.209635975	-0.266481522	0.118741237	-0.862796217	-1.731953076	-0.961994965	-2.275442246	-3.444208921
AT5G58840	-0.231102038	-0.037195111	0.274275683	0.434326148	-0.435998214	-0.599306892	-0.910664275	-0.712816698
AT5G58860	0.297035404	0.011344179	0.286684757	0.022641418	0.384705551	1.41150824	2.433385899	2.435917372
AT5G58870	0.006651019	0.175374679	-0.04268763	0.074294322	0.075845237	-0.141724889	-0.25206024	0.01090451
AT5G58900	-0.074332615	0.159021518	0.137961487	0.296243094	-0.181490168	-0.196468562	-0.275844746	-0.123174144
AT5G58910	0.327843176	0.184350304	0.482534813	-0.719606677	0.009963262	-0.369550783	-0.548138143	-0.578063199
AT5G58920	0.048990761	0.024828841	-0.179254935	-0.162309832	-0.141518616	-0.184679375	0.048030811	0.261365455
AT5G58930	-0.023547439	0.111801189	-0.118903002	-0.055383235	0.024778937	0.043244543	-0.13991838	0.101957331
AT5G58940	0.098726962	-0.211723076	0.339160913	0.013068106	-0.031301824	-0.095376125	0.209539886	0.005224842
AT5G58950	0.080931324	0.175246202	0.143510587	0.302049518	0.26796823	0.195250819	0.279362897	0.522413197
AT5G58960	-0.214429849	-0.004257316	-0.297542861	-0.304026151	-0.099125023	-0.105608338	-0.209041597	-0.205660222
AT5G58970	-0.039280869	0.018797434	-0.027420888	-0.174468411	-0.192686485	-0.241720783	-0.302490646	-0.389859661
AT5G58980	-0.070695574	0.007571919	-0.110873408	-0.205907403	0.107507343	0.26864793	0.368073681	-0.150637338
AT5G58990	-0.111389076	-0.171948013	-0.247761706	-0.328041715	-0.230305694	-0.240524407	-0.337363863	-0.1556299
AT5G59000	0.074367475	-0.105947611	-0.011087738	-0.308106243	-0.082052638	0.016941409	0.097871232	0.050206402
AT5G59010	0.019445531	-0.29994691	-0.24415823	-0.043934717	-0.063504218	-0.041208679	-0.228696114	-0.345557501
AT5G59020	-0.019086505	0.044555558	-0.027552904	0.023335324	-0.141505736	-0.088554185	-0.178513361	-0.09582251
AT5G59030	-0.171745677	-0.175357523	-0.103637962	0.014579068	-0.191395612	-0.122027053	-0.245153263	-0.196103257
AT5G59040	-0.158701127	0.192976116	-0.535909507	-0.29941335	0.061291232	-0.419471761	-0.419568773	-0.228324541
AT5G59050	0.188485538	0.045410268	0.028629572	0.192041567	0.171827093	0.133860217	0.090025653	0.004028749
AT5G59070	-0.147971933	-0.201285403	-0.498585307	-0.411838735	-0.026522964	0.022134386	-0.147245925	-0.37743313
AT5G59080	-0.378341454	-0.00266426	-0.293450442	-0.010672484	-0.201577257	0.060061987	0.13507032	0.221361739
AT5G59090	0.077658377	-0.078706329	0.087045563	0.285151725	0.401468105	0.628524829	0.780076394	0.701327585
AT5G59130	-0.168486132	0.636763805	0.193296198	0.139612873	0.588810164	0.803799484	-0.084530884	-1.48598537
AT5G59140	-0.083055165	-0.215755479	-0.066810251	-0.161974319	-0.243724927	-0.003336856	-0.031039823	-0.11272392
AT5G59150	-0.001704995	-0.248782988	0.101172541	-0.048967259	-0.079995734	-0.138666035	-0.103000289	-0.283155079
AT5G59160	0.015536791	-0.0822867	0.078766571	0.111944141	0.003513228	0.001938851	-0.060323907	-0.137735284
AT5G59170	0.639240559	0.34685948	-0.154029249	0.645245182	0.5246696	0.361694233	1.426661362	0.7025792
AT5G59180	0.071594279	-0.074500363	0.041371757	0.080922257	0.060746009	0.060649862	0.050200398	0.27628079
AT5G59200	0.217138536	0.936386834	0.828617457	0.123666742	0.1345123	1.241934344	1.053464844	2.171506571
AT5G59210	-0.023839318	-0.143932016	-0.054782276	-0.146450066	-0.073281123	-0.102799787	-0.07907119	-0.319765837
AT5G59220	-0.14912831	-0.954900153	-1.128128143	-1.440277253	-0.935543305	-0.498483459	-0.032331796	0.40655057
AT5G59240	0.164029831	-0.002915528	-0.053929638	-0.075021025	-0.443320448	-0.816471797	-0.33589439	-0.143733435
AT5G59250	-0.13391543	0.22885779	-0.058698265	0.112253341	-0.030878082	-0.668774037	-1.049940823	-0.322462009
AT5G59260	0.013031538	-0.542986928	-0.371285939	0.146245803	-0.047837751	0.191761874	0.290897782	0.566599147
AT5G59290	0.122200845	-0.037887881	0.06992597	0.035361149	0.000382876	0.012850037	0.080209635	-0.353947597
AT5G59300	-0.034544303	-0.226392625	-0.16837653	-0.115584073	-0.157736042	-0.106914647	-0.165836462	-0.38101667
AT5G59310	-1.052062238	-0.653454845	-0.325134697	-0.801544169	0.698158709	1.478372544	1.841638253	0.43186309
AT5G59320	-0.346736396	-0.596847003	-0.577007024	-0.68128057	0.856330001	1.260730096	0.489291999	-0.18604213
AT5G59340	0.684280052	1.074474623	0.46657547	0.365876425	0.036080798	-0.51174628	0.220209706	0.541516894
AT5G59350	0.115431501	-0.13077796	0.332565712	0.150389533	-0.005800381	-0.075009079	0.060506454	-0.093086328
AT5G59360	0.366039153	0.47068693	0.127477865	-0.276314215	-0.053140819	0.089388436	-0.244005541	-0.200932383
AT5G59380	-0.085209271	-0.054441757	-0.290678812	-0.174677557	-0.062038323	-0.146117223	-0.152510746	0.197678342
AT5G59400	-0.095418638	-0.030626432	-0.146403733	-0.220341141	-0.355399014	-0.478557401	-0.593784809	-0.245623331
AT5G59410	-0.016671013	-0.200156933	-0.134641051	-0.188526721	-0.101265568	-0.196376158	-0.332479469	-0.594372097
AT5G59420	0.119444184	0.00493182	0.073499219	0.052818037	0.08920085	0.152616744	0.230824088	0.016120446
AT5G59430	-0.091423829	0.00696355	-0.235358635	-0.12396112	-0.131325747	-0.058081089	0.107652248	0.552775949
AT5G59440	-0.16134373	-0.165570331	-0.333393255	-0.178739167	-0.080962013	0.160166098	0.275737096	0.55692206
AT5G59450	0.362018424	-0.023714214	0.243326829	0.288499863	0.166769093	0.249667924	0.295892325	0.169156129
AT5G59460	-0.249562175	-0.331636661	-0.361184137	-0.260476045	-0.08634888	-0.056039763	-0.031999312	-0.030425397
AT5G59470	0.203994067	-0.114132396	0.117158175	0.014436953	0.09995462	0.251759772	0.437717859	0.196340761
AT5G59480	-0.019706443	0.093058004	-0.020369709	-0.160404962	-0.314229897	-0.586143088	-0.690778461	-0.223945584
AT5G59490	0.669072324	0.156480239	0.958310694	0.739494339	-0.283277464	-0.323947408	-0.201934086	-0.758487465
AT5G59500	0.019237944	0.25044703	-0.101888959	-0.027086999	-0.13158527	-0.289234617	-0.460017779	0.528003146
AT5G59510	0.624522078	0.353023501	0.634055611	0.089516767	0.283550956	0.043752067	0.124917654	0.39711237
AT5G59520	0.042802934	-0.360009167	0.262186322	0.421793898	0.046618663	0.205617598	0.832659791	0.644805314
AT5G59530	0.111737072	-0.241040793	0.363762632	0.352348707	0.400710113	0.53988114	0.688857316	0.821082348
AT5G59540	0.027290261	0.06661625	0.059248988	0.23555603	0.028753108	-0.174905508	-0.298463999	-0.289434413
AT5G59550	0.427129516	-0.01258882	0.194244268	-0.059184386	-0.165847142	-0.104133302	-0.00760453	0.243566375
AT5G59560	-0.092790676	-0.099843756	-0.218982022	-0.179411731	-0.178819481	-0.087697561	-0.161142844	0.101541147
AT5G59570	0.064925008	-0.271990764	-0.281308123	-0.743334981	-1.292137115	-0.848935743	-0.092944751	0.239050324
AT5G59580	-0.115900364	-0.504049459	0.11482698	0.245353913	-0.125568816	0.320347301	0.577009085	0.153616846
AT5G59590	-0.002768392	-0.012324542	0.108152125	0.03213879	-0.148110435	-0.186025545	-0.076138694	0.332862238
AT5G59600	0.019164258	0.364309996	-0.151601834	0.11711571	-0.080962911	-0.114571759	-0.340297313	0.479668226
AT5G59610	-0.029383022	-0.027431146	-0.09757619	-0.246967558	-0.102824844	-0.406887222	-0.331046457	-0.049314655
AT5G59613	-0.271269779	-0.39129299	-0.323167167	-0.388872136	-0.572333974	-0.479027973	-0.653380452	-0.418008583
AT5G59650	-0.038327073	0.199694264	-0.026196309	-0.42161072	0.266607883	0.298692406	0.033058083	-0.120066885
AT5G59660	0.300106991	0.050389716	-0.006723765	-0.03773616	0.07142664	0.211301835	0.549646808	0.053261922
AT5G59662	-0.859692551	-0.901804247	-0.950495119	-0.620198549	-0.869025283	-0.145119406	0.068274388	0.282471985
AT5G59670	0.161453143	0.799623931	0.432209986	-0.011189598	-0.46680562	0.225768937	0.335113823	0.91119527
AT5G59680	-0.086563896	0.43586902	-0.113559151	0.057488415	-0.494674	-0.363165899	0.062778705	0.645017944
AT5G59690	-0.061299863	-0.085946522	-0.200038595	-0.249699726	-0.433249057	-0.234689166	-0.41302879	-0.059205795
AT5G59700	0.021169236	-0.089008841	-0.341104742	0.049173236	0.376825886	0.758844735	0.722318263	0.526701468
AT5G59710	-0.046526235	0.026826749	-0.071998675	-0.054526852	0.064629032	-0.049714295	-0.04708156	-0.192666614
AT5G59720	-0.154570839	-0.013501499	0.228134833	0.069552089	-0.14446578	0.268515039	0.18545736	0.469896525
AT5G59730	0.800203998	0.559116423	0.576375541	0.560277417	0.163406089	0.090319365	0.065001558	0.527365917
AT5G59732	-0.671250689	0.216524417	-0.487529443	-0.758113802	0.32535584	0.633009124	0.847347581	1.1623827
AT5G59740	0.065343693	0.091183041	-0.126870229	-0.122253331	-0.178538044	-0.065609224	-0.248994911	-0.166724478
AT5G59750	-0.090145993	0.248087115	-0.05254266	-0.156042037	-0.237692145	-0.770993728	-1.115086234	0.034391492
AT5G59760	-0.320948143	-0.139136861	-0.356685399	-0.117705061	-0.033605421	0.613929803	0.406700881	0.680683051
AT5G59770	-0.291966736	-0.087532796	-0.155740756	-0.096369546	-0.319855565	-0.502636949	-0.818476518	-0.065112511
AT5G59780	0.160571698	-0.251227464	0.018849975	-0.032688881	0.287126551	0.600456714	0.971583546	0.843948174
AT5G59790	0.02166854	-0.059670965	-0.058275665	0.037543707	0.289925074	0.458562106	0.527097225	0.638501052
AT5G59800	-0.172357132	-0.113838153	-0.202783223	-0.268845816	-0.281196552	-0.343212532	-0.523785116	-0.623075886
AT5G59820	1.701887653	0.218999478	-0.099346743	0.185113399	-0.116325437	-0.175668918	-0.063790048	0.380036153
AT5G59830	0.063431817	0.101131162	-0.05961697	-0.041148526	0.072084335	0.173242051	0.290461837	0.432262616
AT5G59840	0.026792456	-0.15006692	-0.038927294	-0.077052142	0.022080251	-0.129667778	-0.169747282	-0.40196442
AT5G59845	-0.500573519	-0.320524468	-0.86292937	-0.254540246	-0.002370408	-0.280064201	-0.196583079	-0.83341205
AT5G59850	-0.037545319	0.045113058	-0.04783326	-0.189641137	-0.043595485	-0.04406152	-0.068866329	0.481082755
AT5G59870	-0.142811444	-0.119914953	-0.214620389	-0.26929446	-0.270696205	-0.309297012	-0.428601148	-0.167458815
AT5G59880	-0.009674069	-0.244413282	-0.011637005	-0.068357884	-0.121296971	0.020027951	-0.104013381	-0.197634142
AT5G59890	-0.165871376	-0.219069404	-0.122668125	-0.081923394	-0.263312133	-0.205715198	-0.270749098	-0.405471363
AT5G59900	0.332365959	0.304821336	0.089254671	0.125311073	0.238638908	0.185087528	0.266458066	0.169676477
AT5G59910	-0.084329986	-0.169908348	-0.236814511	-0.101120679	-0.030770116	0.038411004	-0.043427226	0.021462618
AT5G59920	0.275148753	0.507895863	1.044569769	0.817902078	0.502638526	0.387846488	0.238993651	0.286086123
AT5G59930	0.152698131	-0.222294534	0.491785799	0.422575264	0.231580497	0.469207412	0.349246908	-0.166298301
AT5G59940	0.110435058	-0.068923202	0.360300056	0.248736158	0.171543544	0.330817062	0.348156525	-0.110920011
AT5G59950	-0.008254144	0.026765573	0.095921169	0.084859207	-0.001560911	-0.036160979	-0.065832704	0.080419719
AT5G59960	0.097026433	-0.119773348	-0.203041467	-0.235775432	-0.077391856	-0.008003334	0.122143722	-0.005840663
AT5G59970	0.014378892	-0.072501218	-0.128745216	-0.272412355	-0.348951156	-0.343691817	-0.520329656	-0.112375228
AT5G59980	0.048835724	0.191305398	0.035819055	0.085833183	0.459219947	0.488626631	0.508414746	0.796410262
AT5G60010	-0.158970278	0.205236864	0.342656844	0.124501097	-0.337093968	-0.05160077	-0.343072791	-1.007404154
AT5G60020	-0.120677812	-0.184010988	-0.089451193	0.149499243	0.021107493	0.141186119	0.349217601	0.29079253
AT5G60030	0.005629047	-0.080154796	-0.14957087	-0.169666959	-0.021965175	-0.031874253	0.118933925	0.236630276
AT5G60040	0.03920801	0.202144069	0.195686116	0.058145011	0.302300226	0.651849281	0.60361863	0.470021452
AT5G60050	0.040283134	0.077873087	0.150653779	0.270533275	0.230217728	0.131993251	0.085235231	0.125508186
AT5G60060	-0.235058017	-0.240400419	-0.880221722	-0.6613749	-0.558311566	-0.537384254	0.012689477	-0.286494148
AT5G60100	-0.038333902	0.046572251	-0.337451968	-0.421951773	-0.653216981	0.013882286	1.157535049	0.26877509
AT5G60120	-0.022680632	-0.040089719	-0.022098512	-0.02224846	-0.126636661	-0.166897047	-0.169859137	-0.170478041
AT5G60150	-0.173708079	0.189988754	0.064050314	-0.177084238	0.002936427	-0.17345113	-0.405314811	-0.183607938
AT5G60160	-0.163007044	-0.062395055	-0.185665088	-0.246097336	-0.087899421	0.046215651	0.071058416	-0.15533074
AT5G60170	0.144514581	0.250125033	0.308259944	0.281186093	0.289540408	0.195488418	0.101009932	0.013459301
AT5G60180	0.519367506	0.561213461	0.838596801	0.500996975	-0.285999687	0.117848596	-0.306670118	0.409931869
AT5G60190	-0.20046668	-0.162982653	-0.179898581	-0.102830646	-0.057352566	0.02426345	-0.040135739	0.174475623
AT5G60210	-0.065827053	-0.075576546	-0.113650573	-0.107930537	-0.085178005	-0.098948817	-0.212670033	-0.344990794
AT5G60220	0.059694514	0.425135774	0.03347013	0.199947939	-0.242203293	0.115863789	0.05278126	-0.604332426
AT5G60230	-0.427696972	-0.108651795	-0.270071344	-0.196222155	-0.192860945	-0.331822373	-0.454271485	-0.363750322
AT5G60250	0.241781618	0.367785654	0.156087852	0.151798006	0.470082928	0.522834078	0.667261646	0.46529616
AT5G60260	0.004583676	0.501523621	0.189753438	0.042581157	0.039542234	0.03991411	0.40662805	0.514203136
AT5G60265	-0.844083406	0.231196814	-0.020007965	-0.008833205	0.196716027	-0.016673796	0.042437506	-0.622161469
AT5G60270	0.273330872	0.647958728	0.721988014	0.334100823	0.182391287	0.025790805	0.335853095	0.161541032
AT5G60280	0.120901041	-0.025600766	0.028670078	0.060692575	0.074950367	0.148414049	0.161088847	-0.052114634
AT5G60290	-0.308424362	0.223405785	0.818602917	1.362808986	1.08339377	0.321291363	0.382449018	0.598579536
AT5G60300	0.303477098	0.286166889	0.485153214	0.429741259	0.308947305	0.548244393	0.545595802	0.311143394
AT5G60310	0.251742873	0.350334054	0.476621008	0.678789905	0.369897108	0.580584442	0.354707504	-0.124011473
AT5G60320	0.538130149	0.126828843	0.271315877	-0.398679734	-0.321415465	-0.064565185	0.299595374	-0.284592684
AT5G60335	-0.358834716	0.143119094	-0.10755413	-0.230658314	-0.931922842	0.056280535	0.17377226	1.03734738
AT5G60340	-0.181279166	-0.116527853	-0.219538777	-0.257376112	-0.2237847	-0.030856193	0.077621982	0.419774805
AT5G60350	1.950743033	0.445030812	0.26439419	-0.516478832	-0.377910574	-0.752259373	0.088931321	-0.495314982
AT5G60360	0.027721042	-0.143944747	-0.079139841	-0.12421275	-0.025170073	0.129853359	0.299731417	0.162324259
AT5G60370	0.141289262	0.069287638	0.220139526	-0.001009392	-0.01557158	-0.245199492	-0.248597035	-0.149627907
AT5G60390	-0.195591152	0.020533865	-0.200350166	-0.0768909	0.002014843	0.10496471	-0.032251655	0.447907083
AT5G60400	-0.080660701	-0.134443692	0.169874141	0.019401323	-0.183659583	-0.240641698	-0.41952412	-0.408766857
AT5G60410	0.123176607	0.155897951	0.184879057	0.219589523	0.2343721	0.22298388	0.277148399	0.141627935
AT5G60430	-0.064209524	-0.13349156	-0.119433341	-0.208134092	-0.071172727	0.012029548	0.082554855	-0.268101679
AT5G60440	0.173564154	0.637341252	0.247431286	0.641555416	0.176458758	0.279438129	0.373555956	0.693741779
AT5G60450	0.120008198	0.260110668	0.085026213	0.296180395	0.378645259	0.030729695	-0.174593219	0.196850764
AT5G60460	-0.161400414	-0.43188042	-0.472516144	-0.511620178	-0.352570315	-0.140990327	-0.324405367	-0.3022456
AT5G60490	0.301471754	-0.287537296	0.143664702	0.29698312	0.111356993	0.30066808	0.72921054	0.363664402
AT5G60520	-0.251363657	-0.517402015	-0.803579452	-0.416559532	-0.368576755	-0.511714202	-0.737237478	-1.356590856
AT5G60530	-0.2155782	-0.18457662	-0.296803252	-0.493124636	-0.017086735	-0.491005829	-0.61476656	-1.336327334
AT5G60540	-0.217878984	0.044413197	-0.288102847	-0.226751844	-0.333434908	-0.213094421	0.400405832	0.905840741
AT5G60548	0.191271173	0.012674538	0.242373354	0.060057872	0.17173401	0.128194631	0.180022533	-0.09838321
AT5G60570	0.294817201	0.068220218	0.283883233	0.207931075	0.159254222	0.183118255	0.189612008	0.193213614
AT5G60580	0.087161756	-0.00378883	0.011718395	0.076014447	0.153962826	0.2597412	0.40690646	0.333088131
AT5G60590	0.130742228	0.083957947	-0.074873508	0.164111603	0.176841045	0.226491567	0.265105559	0.484571951
AT5G60600	-0.123622752	0.28817982	-0.076455498	0.172222975	0.049105533	-0.195274681	-0.502633942	-0.195120139
AT5G60610	0.045258441	-0.002334788	-0.046523789	-0.261337951	-0.075707929	-0.094700441	0.065026469	-0.347765783
AT5G60620	0.0270938	-0.088777543	-0.006937061	-0.037553294	-0.018100042	0.007346559	0.039248068	-0.162721157
AT5G60630	-0.404323594	-0.443495736	-0.564324865	-0.51115287	-0.931126462	-0.512441508	-0.464159996	-0.463795022
AT5G60640	-0.050307072	-0.045084023	-0.09002391	-0.082357369	-0.058677227	-0.026080714	-0.116694742	-0.328361003
AT5G60650	-0.069197891	-0.411565054	-0.396665989	-0.360410379	-0.123647701	0.085721438	0.19338807	-0.125886993
AT5G60660	0.157545981	-0.374726928	0.074227984	-0.085663579	-0.214263988	0.333709315	0.612336776	0.278510256
AT5G60670	-0.067223607	0.049303656	-0.176965462	-0.223824511	-0.104067705	0.271041002	0.326092895	0.921676787
AT5G60680	-0.262548396	-0.301416848	-0.387327796	-0.241252126	-0.207377595	0.066463471	-0.023523727	0.073446598
AT5G60690	0.163988714	0.175726671	0.273223557	0.318302155	0.455785655	0.286685766	0.331829201	0.278930134
AT5G60700	-0.091711924	-0.139109488	0.073907325	-0.009897253	0.141623401	0.022718964	-0.004062621	0.020386986
AT5G60710	0.110555912	0.157138457	0.297580964	0.297830012	0.27209369	0.209848824	0.238707402	0.232559535
AT5G60720	0.07837235	-0.047372979	-0.013821375	0.088637894	0.085600909	0.119129858	0.267333139	-0.135563611
AT5G60730	0.12599955	0.139121064	-0.392524858	-0.600207999	0.282236091	0.155609918	-0.067183076	0.167352875
AT5G60750	-0.04244247	-0.009526564	-0.00713207	0.099143485	-0.011152286	-0.014674744	-0.02281179	0.252758724
AT5G60760	0.137685895	0.355579324	-0.04972371	0.108316953	0.274627234	0.513581088	0.394841383	0.358108386
AT5G60790	0.112721633	0.231064172	0.163440252	0.182793007	0.244119611	0.170321358	0.243292326	0.579520367
AT5G60800	-0.03986859	-0.040544619	-0.402818917	-0.398781945	-0.538704013	-0.424797757	-0.491503545	-0.258922008
AT5G60820	0.247265016	0.211543988	0.326831171	0.117888296	0.003081394	0.016843684	-0.030336178	-0.079950425
AT5G60840	0.073950321	-0.043824003	0.147538052	-0.270970761	-0.138381207	-0.110548276	-0.177684336	-0.167691268
AT5G60850	0.037520259	-0.186521174	-0.064169645	0.113683661	-0.068313779	0.074978418	0.225695184	0.730856741
AT5G60860	0.09715754	-0.222580187	0.181465805	0.172007441	0.034578473	-0.029015766	-0.229741089	-0.359063346
AT5G60870	-0.324139769	0.05949314	-0.52808486	-0.319044082	-0.106796781	-0.245726433	-0.230046654	0.161169319
AT5G60880	-0.406326945	-0.010142358	-0.509550772	-0.339199088	-0.633772311	-1.223489993	-1.194378981	-0.85870582
AT5G60890	0.199059902	0.080460605	0.161789633	-0.098886395	0.253620907	0.300932831	0.641453224	0.180941622
AT5G60920	-0.003446096	-0.023245787	0.31300933	0.222368753	0.105418599	-0.026351874	-0.190541675	-0.284999851
AT5G60930	-0.093369615	0.07815401	-0.048016331	-0.227907597	-0.050816278	0.030502841	0.336621261	0.305637819
AT5G60940	0.017426158	0.140764244	-0.023392962	-0.008871907	0.072482644	-0.077118569	-0.063821023	0.042629609
AT5G60950	-0.081876312	-0.573573381	-0.153650456	-0.267428852	-0.106801547	-0.224695102	-0.225637889	-0.547645938
AT5G60960	0.06481259	0.124830308	0.045784896	-0.019333215	0.277531836	0.276907202	0.242387489	0.569979309
AT5G60970	0.176632249	0.471860633	0.302197383	0.528366196	0.304448177	0.075804641	-0.044676396	0.519340033
AT5G60980	0.054037493	0.013477326	0.035194166	0.068467654	0.134279792	0.138908318	0.00982041	-0.150701153
AT5G60990	0.053140684	0.235679452	0.057636181	-0.051203181	0.425295218	0.271400387	0.498122305	0.652453323
AT5G61000	-0.182258646	-0.003497179	0.019637751	-0.052980091	-0.075162557	-0.065668152	-0.050656666	-0.168448039
AT5G61010	0.31115956	0.039860561	0.51642484	0.464853783	0.395995817	0.312018357	0.647579449	0.578338743
AT5G61020	0.0538873	0.093769429	-0.15089446	-0.149678181	0.161044055	0.296217989	0.487707612	0.817253838
AT5G61030	0.170038096	0.175769008	0.07314788	-0.254338339	0.172039354	0.0917974	0.295605128	0.913362925
AT5G61040	0.078438412	0.125950676	-0.132598584	-0.022740451	0.037242193	0.08539705	0.211361457	0.294533533
AT5G61060	0.136127687	0.107851361	0.013289707	0.06135614	0.076439245	0.127750893	0.240824955	0.400852431
AT5G61070	-0.93592163	0.242541211	-0.402909828	-0.396513912	-0.389388914	-1.11493243	-0.858316632	0.25496972
AT5G61130	-0.248637671	-0.03461225	-0.235856705	-0.022536903	-0.202788369	-0.241050827	-0.551471771	-0.24953506
AT5G61140	0.099072629	0.325304515	0.258673651	0.345863849	0.378561244	0.440059921	0.439338684	-0.046277363
AT5G61150	0.00382459	0.027075225	-0.057552516	-0.085476745	-0.068753088	-0.011203326	-0.016707614	-0.169869552
AT5G61170	-0.188464376	-0.063823646	-0.253037231	-0.293086808	-0.157109903	-0.018097598	-0.184927195	0.431339714
AT5G61190	0.003742821	-0.111067844	0.081855064	0.174544243	0.116172408	0.111638496	0.048086158	-0.176556512
AT5G61200	0.062419642	-0.376071108	0.126347047	0.021888894	-0.082845971	-0.235957201	0.08779516	-0.19369491
AT5G61210	0.192919739	0.001838492	0.284745067	0.19717731	-0.029231674	0.090580781	0.096982568	-0.016129823
AT5G61220	-0.148270789	-0.150092918	-0.105646284	-0.262867803	-0.255826411	-0.041589278	-0.075590609	0.235785108
AT5G61228	0.145461345	0.055744664	0.303192756	0.217408879	0.218932358	0.290117148	0.275106322	0.286796861
AT5G61230	0.209120251	0.162760962	0.377001805	-1.116018353	0.117444239	-0.100483429	0.176844858	0.207275209
AT5G61240	-0.066781344	-0.106626414	0.12721639	0.022332029	0.024061122	-0.136781927	-0.298490742	-0.457204957
AT5G61250	0.191240556	-0.217014099	0.041680555	-0.004454294	0.153925412	0.447487633	0.838173837	0.474439109
AT5G61260	-0.012241211	-0.3184898	-0.130286788	-0.013775012	-0.535044426	-0.09524158	0.513596235	0.349148481
AT5G61270	0.54353054	0.515483669	0.957179282	0.3880797	0.233519374	0.778253809	0.87623886	0.653759951
AT5G61280	-0.14414177	-0.324386259	-0.422414356	-0.210477591	0.018012172	0.180091268	0.717965746	-0.033686234
AT5G61290	-0.010643419	-0.399973062	-0.061550436	-0.44765142	-0.373762274	0.608640934	1.014414989	0.099856001
AT5G61300	-0.211411992	-0.004768068	-0.262290696	-0.310771137	-0.067909229	-0.166323887	-0.316444771	-0.306639003
AT5G61310	-0.331260638	-0.197450873	-0.278484369	-0.268588993	-0.236327286	-0.198803309	-0.036446748	0.39312962
AT5G61330	0.002638054	-0.08926312	-0.177857312	-0.276014917	0.016902558	-0.044936485	0.199268841	0.19619942
AT5G61340	-0.164573429	-0.626056449	-0.162484925	-0.055849627	-0.053011858	0.214106843	0.325857326	0.015883435
AT5G61350	-0.175691498	-0.56642246	-0.237099715	-0.582134283	-0.692961269	-0.691162616	-0.838810018	-1.596709721
AT5G61360	-0.038116461	-0.223391999	-0.258188701	-0.026214909	0.051041761	0.079497569	0.341466272	0.610063348
AT5G61370	0.099763994	0.540206043	0.42865062	0.060133016	-0.11606449	0.495252681	0.664232999	1.77387185
AT5G61380	0.159040702	0.246839658	0.188200656	-0.039205423	-0.344618621	0.268308594	1.174280904	1.062632129
AT5G61390	0.030673139	0.11618435	0.183788775	0.188347501	0.047572632	0.038058685	-0.044237747	0.214120103
AT5G61400	0.17263958	0.176318236	0.183019412	-0.401827276	-0.089764101	0.091292245	0.104517651	0.258465914
AT5G61410	-0.240093069	0.229659152	-0.201205882	0.042006499	-0.193134691	-0.789434125	-1.026314267	0.017041973
AT5G61412	-0.433045659	-0.644003503	-0.347947285	0.100097827	-0.861904676	-1.558238871	-1.111907497	0.162009981
AT5G61420	-0.268077438	0.065179877	0.448349036	1.056994127	0.49278272	0.195174487	-0.438686317	-0.203729367
AT5G61430	-0.228182311	-0.960098136	-1.023252288	-0.902251169	-0.517626755	-0.245996429	-0.033851397	-0.199718027
AT5G61440	-0.008630854	-0.243865927	0.106941463	0.300145636	0.010076213	0.078088467	-0.052333849	0.002778915
AT5G61450	0.013697907	-0.148385141	-0.085489675	-0.155319115	-0.068430684	-0.090078857	0.024533192	-0.358156699
AT5G61455	-0.081078005	-0.155320884	-0.087699011	-0.030216892	-0.314092708	0.534011383	0.565124901	0.764950696
AT5G61460	-0.112902631	0.006241187	-0.098969752	-0.148532515	-0.07991132	-0.080018309	0.028936483	0.094631629
AT5G61480	0.028977929	0.346220674	0.213594122	0.47436184	0.347023026	0.312809692	0.225547849	0.520777337
AT5G61490	0.301832887	0.001985025	-0.012643338	-0.206496359	-0.160046546	0.006976674	-0.156147392	-0.189858848
AT5G61500	0.025273828	-0.065333017	-0.039056227	-0.088586162	-0.112594831	-0.02346426	0.077499546	-0.271057577
AT5G61510	-0.048694577	-0.211136164	-0.22150544	-0.283461905	0.00835523	-0.013556629	-0.027164811	-0.151863206
AT5G61520	-0.359528108	-0.051726512	-0.652707309	-0.347607547	0.076823164	-0.663022907	-0.675174511	0.064091668
AT5G61530	0.080986733	-0.173786025	-0.024225498	-0.020474546	0.041096982	0.230952153	0.363150872	0.083833254
AT5G61540	0.188702332	0.123899075	-0.116119637	-0.146835829	0.008611636	-0.02703539	-0.264605074	-0.085859844
AT5G61550	0.161738088	-0.438237912	0.011248461	-0.10990079	-0.550443812	-0.573378113	-0.902415616	-1.495910061
AT5G61560	0.091793514	0.016061822	0.757827036	0.579401231	0.410401999	0.162994286	0.215536727	0.194300307
AT5G61570	0.476295511	0.489093678	0.87138671	0.435080032	0.437898564	0.34007551	0.208155556	-0.35159279
AT5G61580	0.063573927	0.039409332	-0.139580328	-0.173297456	-0.049153718	-0.001601906	0.018006478	-0.056188626
AT5G61590	0.255805903	0.424263454	1.305726593	1.082274443	0.540425179	0.748189526	1.107187443	0.834825877
AT5G61600	1.007207358	-0.020355904	-0.131618348	0.132151546	-0.010480919	0.513729828	0.835905701	0.991236966
AT5G61610	-0.419090306	-0.462396105	-0.802149104	-0.159036879	-1.018377681	-1.194260591	-0.111033793	-0.199250065
AT5G61620	-0.707600399	-0.738408842	0.248210054	-0.271190204	-1.234348977	-0.764747283	-0.387491208	-1.779642758
AT5G61640	0.129293549	-0.471855995	-0.265314267	-0.569319848	-0.313924431	-0.083284461	-0.012896155	-0.176321116
AT5G61650	-0.288938439	-0.889712063	-0.719458783	-1.162435852	-1.056438806	-0.927605079	-0.917091787	-1.517431424
AT5G61660	0.201163648	-0.20345889	0.01840403	0.084527746	-0.198025323	0.280044056	0.441378113	0.317578877
AT5G61670	-0.127683892	-0.077113975	-0.232973121	-0.236175299	-0.247757562	-0.610465997	-0.759390208	-0.310950577
AT5G61760	-0.008524289	-0.0778835	0.049755547	0.036514515	-0.164110938	0.045039519	-0.131494534	-0.065419496
AT5G61770	-0.05750719	0.09253955	-0.209368633	-0.127928617	0.248841185	0.191374505	0.435607378	0.637929125
AT5G61780	0.076443104	0.179907052	0.272816072	0.307122367	0.282893733	0.103797924	-0.167518312	-0.375341505
AT5G61790	0.065415471	0.029137082	-0.139085292	-0.198010275	0.114525554	0.156692543	-0.008539913	-0.139557322
AT5G61800	0.059597687	-0.335264488	-0.102624991	-0.964732101	0.332884114	-0.074629725	0.318870197	0.968042307
AT5G61810	0.123588264	0.199240761	0.478785783	0.099587644	0.095683293	0.195864634	0.439326585	0.169194164
AT5G61820	0.079217218	-0.032985502	-0.113429063	-0.077444857	0.206984486	0.129416254	0.070745571	0.121021213
AT5G61830	-0.117389488	0.054793323	-0.095511001	-0.176233575	-0.186930946	-0.285743993	-0.372511871	-0.172002985
AT5G61840	0.025235215	-0.048000917	0.071727085	0.048538002	0.053178216	0.063829324	0.086605264	-0.051539123
AT5G61865	0.118253977	0.105042282	-0.010379919	0.03815139	0.06094129	-0.253571313	-0.170212733	-0.572236659
AT5G61880	-0.035348046	-0.123180879	-0.390007423	-0.521621968	-0.108508516	-0.162597632	-0.108774582	0.207546048
AT5G61890	0.150013461	0.113698586	-0.351729364	-0.477047754	0.858889725	0.448690955	-0.26271784	0.836959329
AT5G61900	0.303798654	-0.038691498	0.221544445	0.217612393	0.076532328	0.007947055	0.043227055	-0.147527848
AT5G61910	0.058396806	0.103267611	0.084938525	0.061357651	0.231303569	0.284588516	0.313325256	0.025123409
AT5G61920	0.11623975	-0.05878602	-0.062011078	-0.114600037	0.038065668	0.117341452	-0.063630408	-0.033255589
AT5G61930	-0.234408121	-0.115788734	-0.162580671	-0.376561625	-0.259239403	-0.088187763	-0.118835191	0.124838444
AT5G61940	0.374444779	0.428594338	0.274645157	0.088741512	0.080467144	0.115610886	0.54012729	1.397751622
AT5G61950	0.022793625	0.519969909	0.132163835	-0.287287035	-0.047628032	0.221979388	-0.07794866	0.803051426
AT5G61960	0.220951099	0.224466323	0.248008739	0.275281767	0.377732922	0.308276694	0.382300733	0.335622271
AT5G61970	0.010462594	0.010779552	0.070534538	0.040957226	0.095353125	0.005441046	-0.038975631	-0.114490976
AT5G61980	0.197501237	0.134423888	0.275840101	0.186236139	0.181593415	0.048549277	0.07137234	-0.24175718
AT5G61990	0.080107106	0.285576612	0.230622859	0.449506434	0.293313809	0.13435654	0.094130155	0.002557608
AT5G62000	0.076206566	0.287358112	0.128242154	0.252684357	0.127156861	0.200793509	0.101198579	0.098944358
AT5G62020	-0.228352931	-0.854241115	-0.852408035	-0.216803082	0.00231672	-0.37181272	-0.3245945	-0.014351866
AT5G62030	-0.163528763	-0.023468464	-0.149420747	-0.116475368	0.025537758	0.216789602	0.261862048	0.337419362
AT5G62050	-0.084226939	-0.015286537	-0.043571374	-0.017225668	0.221006509	0.363039956	0.41208969	0.450908321
AT5G62070	-0.006802607	-0.146472483	-0.049946609	0.309863806	0.064324401	-0.01464905	-0.121837677	-0.023910622
AT5G62090	0.040226891	0.311495085	0.253467898	-0.020114418	0.108806322	0.173166146	0.171774966	0.075141104
AT5G62100	0.003196941	-0.466781309	0.186272524	-0.378130465	-0.081271555	-0.02344561	0.404936955	-0.022113236
AT5G62130	-0.003715128	0.045233711	0.19202208	0.011818667	0.217637014	0.228874881	0.09972506	-0.005856168
AT5G62140	-0.355092734	-0.009605759	0.014014766	-0.532981307	-0.133113977	-0.54874302	-0.410019242	0.233983275
AT5G62150	-0.192052542	-0.671623607	0.1429074	0.184973264	-0.515851625	-0.310305779	-0.019203208	0.343743664
AT5G62165	0.263557129	-0.339446375	-0.790740217	-0.733360336	-0.686564453	-0.932489828	0.143759877	-0.251981753
AT5G62170	-0.195765313	-0.212364819	-0.095561252	-0.107731608	-0.236467807	-0.161296311	-0.272184303	-0.338099156
AT5G62180	-0.254358468	-0.488492614	-0.391042123	-0.377373377	-0.176381862	-0.2564445	-0.236811996	-0.508632013
AT5G62190	-0.000924084	0.101929989	-0.157339531	-0.192999798	0.135239504	0.351372692	0.864435599	1.319225644
AT5G62200	-0.241115831	-0.118542224	-0.411674107	-0.470137517	-0.467853194	-0.230851206	0.069301351	0.076353312
AT5G62210	-0.90523084	0.442879096	-0.73914123	-0.398932373	-0.477029387	-1.316999834	-1.936536215	1.220959168
AT5G62220	0.060863511	0.302036053	0.385714736	0.007482756	0.038074785	-0.334988073	-0.427694803	-0.118990681
AT5G62230	-0.220957648	0.548930718	-0.201896565	0.070199238	0.413974608	0.108563166	-0.485607317	0.069175407
AT5G62240	0.499837359	1.23085894	0.376178678	0.711914347	0.638228205	-1.332285166	-2.219639075	-0.098031118
AT5G62260	0.086704466	-0.004534253	0.067955738	0.00729387	0.201126594	0.079455774	0.21357735	0.50490564
AT5G62270	0.091905589	0.238979717	-0.071854809	-0.112018524	0.184518527	0.190009702	0.112873484	0.30191871
AT5G62280	-0.170933771	0.000165909	-0.215711048	-0.011455459	0.03221717	-0.040044709	-0.171111598	0.180140864
AT5G62290	-0.10440367	-0.105885381	-0.281501484	-0.392843044	-0.072985724	0.051598641	0.19350267	0.390126415
AT5G62300	-0.265408946	-0.105121703	-0.218098757	-0.216088095	-0.184736307	-0.084968302	-0.119421597	0.338537611
AT5G62310	0.134246682	-0.425839443	0.114532173	-0.23539836	-0.367795096	-0.237460212	-0.413630768	-1.053606456
AT5G62330	0.033890431	-0.342229794	-0.078357408	-0.784009092	-0.485530046	-0.760545814	-0.806111669	-1.257900598
AT5G62340	0.080978045	-0.383023572	-0.674907544	-0.927990274	-0.244197653	-0.572046982	-0.787739119	-1.186905062
AT5G62350	-0.128763233	-0.138693949	-0.156477132	0.1766497	-0.004658501	0.200536526	0.166458472	0.24414598
AT5G62360	0.569376306	0.414019252	2.543981932	2.400469772	0.417037515	1.942673209	2.798565642	1.803376456
AT5G62370	-0.014839218	0.453234812	-0.28329652	-0.041083076	0.503776637	0.529672198	0.721075643	1.301863261
AT5G62380	0.205239171	-0.065826324	0.182327805	0.257668373	-0.086064546	-0.11397097	-0.178485449	-0.136708262
AT5G62390	0.065490614	0.049219626	0.115204281	0.014870492	0.037027561	-0.066679245	-0.142031568	-0.131214398
AT5G62410	-0.147137561	-0.036794622	0.006702025	-0.037950753	-0.106438435	-0.097910307	-0.110087685	-0.087144793
AT5G62420	-0.05693308	-0.294812655	0.676305659	0.69753616	-0.161747972	0.320064712	0.446041404	-0.02922741
AT5G62430	0.264878779	-0.224399154	-0.153507965	-0.220447017	0.928036424	0.996316148	0.491644756	0.30917796
AT5G62440	-0.057096935	-0.011476213	0.096955014	-0.222154432	0.137685394	0.247876239	0.519478591	0.701748675
AT5G62460	0.068334122	0.020711539	0.083783564	-0.038159665	-0.127210666	-0.059025694	-0.145698388	-0.283886232
AT5G62470	0.067510816	0.049160395	0.275461974	-0.140487846	-0.265458118	0.023370265	0.108380239	0.432921876
AT5G62480	-0.130257377	-0.573648534	-0.237558901	-0.338219734	-0.449238709	-0.284125133	-0.132611285	-0.239823305
AT5G62490	0.211869081	0.486223484	-0.18534758	-0.339628333	0.135157557	-0.518712197	0.231792383	-0.74571648
AT5G62500	0.063895599	-0.082529428	0.01852677	-0.021019021	-0.130539649	-0.375346718	-0.469942403	-0.611496985
AT5G62520	3.342519881	2.460134647	2.134481374	0.644282923	0.127224139	0.593017499	0.265697086	-0.046305468
AT5G62530	-0.013714082	0.078751925	-0.124329349	-0.22385038	0.121269642	-0.014538612	-0.070594064	-0.181157788
AT5G62540	-0.046619793	-0.193877581	0.035274554	-0.028306429	0.0550421	0.093186654	0.045229172	-0.073196553
AT5G62550	-0.087863974	-0.061962	-0.119807474	-0.088550317	-0.131429387	0.108229497	0.535660057	0.459399991
AT5G62560	0.230185411	0.050028376	0.194967959	0.268955095	0.070947336	0.259927231	0.246958471	0.183583654
AT5G62570	0.615448991	0.578570559	0.685730071	0.221374328	0.285677514	0.25987205	0.28188585	0.254798585
AT5G62575	-0.128345124	-0.266239255	-0.249179459	-0.412985139	-0.420703228	-0.371878188	-0.399374336	-0.39376724
AT5G62580	0.089980483	-0.072378288	-0.036879109	-0.176852216	0.038809026	-0.148192254	-0.318422277	-0.646929812
AT5G62600	0.138347765	0.166352325	0.265367699	0.263656813	0.2437985	0.229404045	0.224753348	0.21590881
AT5G62610	-0.049255444	0.023856245	-0.067858467	-0.1512519	-0.186701421	-0.246451005	-0.31139639	-0.254981387
AT5G62620	0.455775422	0.273872326	0.096560275	0.19179971	0.206823246	0.127088482	0.203902689	0.032687055
AT5G62630	0.056656708	0.096023933	-0.004881399	0.068150724	-0.035150503	0.179874513	0.438148295	0.585266096
AT5G62640	-0.063607645	-0.010265586	-0.007982229	-0.039753159	-0.026239201	0.040296001	0.063196918	-0.137141377
AT5G62650	-0.197678224	0.204837579	-0.256211241	-0.062981319	-0.161437211	-0.169317592	-0.256418486	0.280166713
AT5G62670	0.016879516	0.249136161	0.248309398	0.304611608	0.299793942	0.056857285	-0.192135679	-0.354750868
AT5G62680	0.123918928	0.137911356	0.196684581	0.50562434	0.371940253	0.543730512	0.771160784	0.496202915
AT5G62690	-0.141325016	-0.041593744	-0.090656013	-0.02642372	0.037375212	-0.050259695	-0.26939489	-0.090021218
AT5G62700	-0.107736733	-0.022182336	-0.066647604	-0.001491309	-0.026297496	-0.115231044	-0.363693145	-0.19854608
AT5G62710	0.262904308	0.268526208	0.08407396	0.238533012	0.155830005	0.220809752	0.538584368	0.650688678
AT5G62720	0.065860338	0.01910708	-0.194173308	0.187387947	-0.326525249	0.254260574	0.563342855	-0.018547239
AT5G62740	0.047723083	0.084751055	0.186282055	0.313229533	0.082113762	0.033586852	0.012334868	0.148817702
AT5G62760	-0.084347802	-0.032626272	0.012295656	0.020375099	0.078159397	0.199596377	0.241076319	0.07185862
AT5G62770	0.321695826	-0.108581295	0.159633496	-0.072533951	-0.031131367	0.291733557	0.593237837	0.908867941
AT5G62790	-0.18938783	0.086204811	-0.218691951	-0.102581828	-0.142271043	-0.37938899	-0.656875271	-0.261636896
AT5G62810	-0.118653518	0.058678539	0.026048957	-0.057247065	0.030466599	0.006926291	-0.16765257	-0.140591348
AT5G62820	-0.065362043	0.077710138	-0.077443517	-0.309769308	-0.093371062	-0.047018286	0.264414986	0.467172532
AT5G62840	-0.525333235	-0.057523013	-0.728053519	-0.463333634	-0.591042417	-0.720457944	-0.864180649	0.234653365
AT5G62865	0.377820373	-0.193314686	0.38606397	0.313847302	0.174503517	0.12614386	0.233840425	0.184828427
AT5G62880	0.00783149	-0.15822803	0.018683128	-0.189923195	-0.085471794	-0.093856835	-0.087470206	-0.210171465
AT5G62890	-0.13905993	0.039861259	-0.118799712	0.036256252	0.009719187	-0.098979765	-0.24851193	-0.07281075
AT5G62900	-0.29849418	-0.424624421	-0.398968394	-0.037634669	-0.002746814	0.172854631	0.474767257	0.641273108
AT5G62910	0.067635261	-0.060093853	-0.207592293	0.092174496	0.062996933	0.255725963	0.298305462	0.213204727
AT5G62920	0.981537586	-0.10231583	-0.392053239	0.199118481	0.056642133	0.296562184	0.627044206	0.322599682
AT5G62930	-0.159483744	-0.136027117	-0.247305643	-0.320310318	-0.212248372	-0.038824593	-0.021097367	-0.189475047
AT5G62940	0.159633237	0.431374919	0.198403911	0.620558206	0.429365586	0.553244307	0.344939603	0.935122232
AT5G62950	-0.034384801	-0.11034319	-0.119366247	-0.182389932	-0.047058365	-0.090428168	0.030252014	-0.196512179
AT5G62960	-0.168166976	-0.025953405	-0.242552358	-0.042469868	-0.06575604	-0.001196339	0.018425438	0.046185933
AT5G62980	-0.388373709	-0.022233406	-0.493399701	-0.49259315	-0.296825597	-0.370662131	-0.272622005	-0.076734161
AT5G62990	0.144293482	0.498173602	-0.221854609	-0.029933843	0.08617462	0.354202532	0.537448316	1.631930589
AT5G63000	-0.113977554	-0.074963164	-0.255256373	-0.215434458	-0.164911335	-0.100364012	-0.100724194	-0.147946749
AT5G63010	-0.014323694	0.004838192	-0.020992714	-0.097379669	0.112745392	0.100254737	0.136034876	0.204738587
AT5G63020	-0.061196068	0.122450487	-0.061448611	-0.067570446	-0.061539072	-0.0282768	-0.14228624	0.08159526
AT5G63030	-0.039585981	-0.061018284	-0.084575525	-0.070195375	-0.210035336	-0.054063474	0.132879516	0.129756005
AT5G63040	-0.198601319	0.060751406	-0.148833117	-0.151781259	0.132140374	0.069471764	-0.065478852	0.50977137
AT5G63050	-0.118905115	0.262030994	-0.083452027	0.056551454	-0.038283847	-0.201756864	-0.315256406	0.320973601
AT5G63060	-0.081667809	-0.036491644	-0.343683616	-0.248142149	-0.171522507	-0.692023716	-0.780461362	-0.331981222
AT5G63080	0.013433798	-0.10667335	-0.049756273	0.134485714	-0.006867029	0.050857128	0.145715348	0.10317057
AT5G63090	-0.235657874	0.099925533	-0.629012334	-0.155968286	-0.140813794	0.184223358	-0.753185082	0.632858324
AT5G63100	0.00422377	0.153022253	-0.198361424	-0.101454373	-0.279854026	-0.286468928	-0.574406599	0.622734391
AT5G63110	0.10133303	0.047111232	0.019049607	0.010384703	0.011996283	0.043300362	0.004791781	0.03413692
AT5G63120	0.013276169	0.115305128	0.162884924	0.164026327	0.211163677	0.0793615	0.085592421	0.117078352
AT5G63130	0.253155401	-0.341701155	-0.314229864	-0.339456707	-0.485832921	-0.532628529	-0.60108752	-0.732511907
AT5G63135	-0.049679666	-0.189182619	-0.044265477	-0.251809282	-0.310135477	-0.356709049	-0.424863012	-0.229339447
AT5G63140	0.096806055	0.212013627	-0.047034067	-0.100389656	-0.163952124	-0.202411995	-0.340990279	0.292881676
AT5G63150	-0.079801485	-0.136982284	-0.064756494	-0.133214581	-0.358643957	-0.158089867	-0.126049991	0.139614448
AT5G63160	0.280927838	-0.323421109	-0.417157002	0.367715167	-0.678008769	-0.020297482	0.3355512	1.266286733
AT5G63180	0.09349105	-0.33957905	0.111794751	0.404705034	-0.105048404	0.223199052	0.430386581	0.317037991
AT5G63190	0.065293114	0.143493644	-0.098943218	-0.081822333	-0.011689952	0.011884992	0.126211543	0.290845098
AT5G63195	0.379058425	0.433296032	0.466953503	-0.044324475	0.197808087	0.341633439	-0.163486626	0.797064044
AT5G63200	0.131881915	0.163973098	0.063045748	0.00874425	0.099330473	0.130313577	0.375726321	0.190845354
AT5G63220	0.092570021	0.037994322	0.041672424	-0.061365698	0.037672433	0.022415016	-0.059355854	-0.251149993
AT5G63260	-0.121942283	-0.054874644	-0.041716328	-0.038418654	-0.01127889	-0.064223216	-0.094864177	-0.166152697
AT5G63270	0.009886305	-0.415447793	-0.028445658	-0.601774443	-1.077749282	-0.72225596	-1.353282142	-1.917060109
AT5G63280	-0.045230207	-0.12912123	-0.022452539	-0.040466864	-0.080158106	0.075122726	0.079151272	0.068611569
AT5G63290	0.461818657	0.820364011	0.27204917	-0.560907937	-0.084894056	0.016577423	0.178972206	1.30059438
AT5G63300	-0.497249966	-0.556831955	-0.893230704	-0.653581227	-0.413945307	-0.421548554	-0.764748229	-0.459193163
AT5G63310	-0.378843166	0.003314208	-0.561105464	-0.237143518	-0.657879931	-0.825641908	-1.125708588	-0.088717259
AT5G63320	0.023304417	0.077925616	0.18818227	0.281377987	-0.063323336	-0.07777485	0.018219392	0.065683402
AT5G63350	-0.392419281	0.319393927	-0.5376164	-0.925957987	-0.563805677	-0.925746509	-0.628810794	0.344593312
AT5G63370	0.169118531	0.156809892	0.432123424	0.496992144	0.286936987	0.288271389	0.417460117	0.160774732
AT5G63380	0.026260444	0.090878724	0.058165176	0.068823751	0.007365159	-0.197189761	-0.599046192	-0.443278155
AT5G63390	0.333058797	-0.171472149	0.152951375	0.014858888	-0.012225317	-0.117142908	0.217254732	-0.271966017
AT5G63400	-0.227723869	-0.210064875	-0.24941116	-0.225213476	-0.269158531	-0.309831985	-0.524205653	-0.326484778
AT5G63410	0.128574782	0.019090505	0.432268914	0.35921826	0.194411704	0.14518566	0.186391084	-0.021937883
AT5G63420	-0.199053326	0.30918093	-0.456723879	-0.377724364	-0.566014178	-0.419329954	-0.083252505	0.997376222
AT5G63440	-0.10960362	-0.110884611	-0.016782601	-0.020885311	0.040533543	-0.146403676	-0.2143597	-0.105264205
AT5G63450	0.461508269	0.158945412	0.346581478	0.27013156	0.007936468	0.339207032	0.422518954	0.37016638
AT5G63460	0.026820548	-0.229007252	-0.150304186	-0.14242702	-0.11761063	0.010123483	0.206149971	0.055810117
AT5G63470	-0.210835864	-0.373049309	-0.347236491	-0.244831835	-0.372739059	-0.3726001	-0.33179934	-0.17569675
AT5G63480	-0.107056128	-0.221527162	-0.589475811	-0.227571818	-0.057672844	-0.154989715	-0.173747615	-0.116942098
AT5G63490	0.146957599	0.066546067	0.265581941	0.293268542	0.200919892	0.124877815	0.203149586	0.078252159
AT5G63500	-0.127345258	-0.508688332	-0.354825573	-0.444636044	-0.29487391	0.026140698	-0.193277236	-0.12595068
AT5G63510	-0.20132853	-0.124339741	-0.23649319	-0.185560415	-0.223205906	-0.146569463	-0.30265797	-0.273584575
AT5G63520	0.035930806	0.118392955	-0.136887069	-0.09383632	-0.009776535	0.045346413	-0.087001128	0.004793854
AT5G63530	-0.261643829	-0.08760933	-0.754132073	-0.604909721	-0.458933324	-0.455916139	-0.718593691	-0.739417922
AT5G63540	-0.165955538	-0.114490685	-0.232149688	-0.446616135	0.136407877	-0.03963958	-0.342336097	0.002197826
AT5G63550	-0.14291902	-0.114914518	-0.187721276	-0.179359422	-0.219849833	-0.175044161	-0.07393967	-0.122049943
AT5G63560	-0.037463489	0.221144569	0.302500722	-0.242556979	0.675133792	1.407070449	2.157622659	2.11000482
AT5G63570	-0.135245317	0.159298064	-0.204494157	0.017888215	-0.130139116	-0.301255622	-0.527740518	0.061868147
AT5G63590	0.153028133	-0.443827869	-0.098268095	-0.142136393	-0.166625918	0.110047153	0.267105305	-0.126826921
AT5G63595	0.211779563	-0.127308685	0.329247249	0.144268858	0.025198374	0.265747752	0.638276075	0.05234403
AT5G63600	0.145952547	-0.293240505	0.247150024	0.694896659	0.387715642	0.759429689	1.125858421	1.483199116
AT5G63610	-0.031896142	-0.052435067	0.109479281	0.240132372	0.107556618	0.162482217	0.160260432	0.360540845
AT5G63620	0.034252233	-0.073141398	-0.134719823	-0.126235554	-0.052329517	0.065247175	0.059438201	-0.103387322
AT5G63625	-0.293931245	-0.306916669	-0.131182381	-0.165679352	-0.626644293	0.615008265	1.073409693	1.071601609
AT5G63630	-0.04199353	0.142173131	-0.127665683	-0.229750998	0.136581372	0.247753193	0.29354407	0.372691667
AT5G63640	0.101334176	-0.002194074	0.117509359	0.005477824	0.072806507	0.139049495	0.120980068	-0.021032212
AT5G63650	-0.02230883	-0.028538693	-0.199859911	-0.22164523	-0.209278576	-0.130864329	-0.482755114	-0.681815671
AT5G63660	-0.144066178	-0.312656349	-0.822980188	-0.973972811	-0.668821603	-0.853837083	-1.107108464	-0.750698643
AT5G63670	-0.241074933	-0.15901426	-0.314803987	-0.270212509	-0.436721467	-0.198834055	-0.207042894	0.085206279
AT5G63680	0.077895763	-0.03995772	-0.040368474	0.029482706	0.038350443	0.178742522	0.103988801	-0.028622388
AT5G63690	-0.532750519	-0.317011106	-0.358031496	-0.64599245	-0.494526444	-0.129470229	-0.58885787	0.333416052
AT5G63700	-0.126120667	0.017030177	-0.339594006	-0.350734568	-0.248318456	-0.373359595	-0.605258909	-0.590727218
AT5G63710	-0.134746909	-0.062927991	0.011690017	0.336684214	0.292215526	0.171610157	0.122874417	0.363415825
AT5G63750	-0.37569379	-0.370337306	-0.122669445	0.047552872	-0.220284975	-0.036642848	0.164127026	-0.708725575
AT5G63760	0.089305234	-0.060622132	0.082547055	-0.036457551	0.056119559	0.329569665	0.426947226	0.381455278
AT5G63770	0.239451036	0.245427423	0.333887997	0.286944068	0.307715856	0.310005798	0.276665615	0.244960092
AT5G63780	-0.029005342	0.040123483	-0.012204705	-0.02775369	-0.032509262	-0.100865597	-0.28711569	-0.275049425
AT5G63790	0.391651422	0.097871663	0.025950642	0.031370842	-0.112687919	-0.203515959	-0.202639924	-0.042362041
AT5G63800	0.270627257	-0.027175645	0.323052429	0.316861192	0.373253152	0.841580128	1.045386771	0.459729713
AT5G63810	0.108350867	0.068113156	0.102846756	0.088743071	-0.044280418	0.227847428	0.172328418	-0.579102938
AT5G63820	-0.083191869	-0.090746573	0.512384314	0.380310374	0.18632081	0.2972714	0.093402124	-0.597424167
AT5G63830	-0.159862581	-0.165493908	-0.06070707	0.075901871	0.031188567	0.407557127	0.37777424	0.495259886
AT5G63840	0.030752563	0.093095648	0.058842761	0.09537407	0.140482013	0.115984419	-0.053134019	-0.291647656
AT5G63850	0.103160732	0.226191616	0.329754349	0.692274932	0.807927029	0.676151084	0.580601947	0.338225932
AT5G63860	0.013250232	0.163571704	0.035080369	0.099649598	0.165554439	0.354928072	0.3952	0.060335823
AT5G63870	0.011564166	0.014401308	0.017732865	-0.020186802	0.062904042	0.023794416	-0.01851328	-0.253556278
AT5G63880	0.14133637	-0.162432267	0.102216986	-0.073580368	-0.076531645	0.064710665	0.125259607	-0.125560813
AT5G63890	-0.173309128	-0.03522797	-0.175055758	-0.164718193	-0.104305136	-0.129547782	-0.249075903	-0.116550538
AT5G63905	0.117364737	-0.209922194	-0.010553213	-0.176770707	-0.28294343	-0.177980255	-0.093585331	-0.114694638
AT5G63910	-0.01407956	-0.084172218	-0.05752074	0.007115579	0.021484324	0.140462864	0.236772416	0.183670969
AT5G63920	-0.113693313	0.164934804	-0.051556943	0.042663287	-0.000191669	0.014211882	-0.180443852	0.095709321
AT5G63930	0.0605656	-0.045409136	0.272357385	0.219499796	0.143928159	0.212397127	0.261133752	0.113109158
AT5G63940	-0.012474102	0.134069353	0.081672921	0.040841692	0.043514666	-0.072593173	-0.128077647	-0.135973978
AT5G63950	-0.064107325	-0.005800621	0.074229962	0.178359593	0.127924251	0.1395759	0.154184692	0.406430713
AT5G63960	0.002565904	0.228958506	-0.014053523	0.089317788	0.176502964	0.226329286	0.14951847	0.094987801
AT5G63970	0.085878007	-0.182452491	-0.000973995	-0.175028613	-0.023556551	0.026415619	0.355026935	0.093752663
AT5G63980	-0.046601239	0.126418585	0.197442017	0.049254664	0.03370522	-0.112489555	-0.268792817	-0.09548904
AT5G63990	0.001425906	-0.264634878	-0.140056663	-0.043144487	-0.154824547	-0.468535716	-0.427097642	-0.789644009
AT5G64000	-0.115419194	-0.072311707	-0.259602014	-0.090237662	0.352247107	0.322181559	0.287379961	-0.189864767
AT5G64010	-0.010040505	0.012258429	-0.131144524	-0.040994554	-0.060212456	-0.13907888	0.005932573	-0.05744921
AT5G64020	0.081215235	-0.042942572	0.111448777	-0.018167758	-0.072421407	-0.121290376	-0.162713002	-0.20190462
AT5G64030	-0.001372148	0.05766667	-0.024958376	-0.040428658	0.068870605	-0.060242021	-0.145849519	-0.460739485
AT5G64040	-0.411306694	-0.00919209	-0.202199535	-0.074753869	-0.575912704	-1.458839101	-2.272679384	-0.768894622
AT5G64050	-0.050637917	0.221495032	-0.06387449	-0.093872527	0.021310994	-0.275669284	-0.304837957	0.163857394
AT5G64060	0.350564139	0.816370043	-0.339105663	-0.179660226	0.184957567	0.395496233	0.075414393	0.007302163
AT5G64070	0.14279684	0.125730598	0.187742297	0.25446093	0.194635971	0.242013085	0.221234037	-0.087345482
AT5G64080	0.241854661	0.362503903	-0.255047497	-0.198021115	0.293489713	0.048078473	0.026774706	0.512776619
AT5G64090	0.111170505	-0.038063985	0.033716658	0.016118109	0.147435296	0.204364921	0.190274449	0.132260609
AT5G64100	0.109290534	-0.33208659	0.076466955	0.413492054	-0.313422794	-0.259831211	-0.125672101	0.062849753
AT5G64110	-0.158949166	-0.364286297	-0.152804727	0.04933819	-0.459836181	-0.386978	-0.33075235	-0.558724563
AT5G64120	0.069404023	-0.091515919	-0.130371701	0.395686045	0.056597463	-0.279647507	-0.255073149	-0.119978221
AT5G64130	-0.173384206	-0.14509359	-0.068623595	-0.052674909	-0.296535249	-0.209453266	-0.246363422	-0.155506128
AT5G64140	-0.21370434	-0.1622876	-0.171414381	-0.211521068	-0.261161438	0.022010505	-0.088764983	0.374055808
AT5G64150	-0.155855355	0.072834545	-0.16176651	-0.172057985	-0.087993018	-0.003237474	0.260798088	0.230823844
AT5G64160	-0.119785706	-0.085285312	-0.010222513	-0.069046287	-0.132874364	-0.045435454	-0.131381827	-0.193308951
AT5G64170	0.499995013	0.447195665	0.338916554	0.626971524	1.66687615	1.785643339	1.253847613	-1.127122014
AT5G64180	-0.005452547	-0.17698457	-0.043369688	-0.015724254	0.395667288	0.813069992	0.906591841	-0.009701391
AT5G64190	0.496538429	-0.488995405	0.142596877	-0.325129773	0.845726466	0.598846189	1.693656325	2.633115138
AT5G64200	-0.048880507	0.01337549	-0.103969863	-0.153788457	0.085258188	0.224029601	0.201792126	0.150549324
AT5G64210	0.152953484	-0.059134704	-0.217165692	-0.482806747	-0.010189101	0.060237647	0.398157886	-0.830495206
AT5G64220	0.259421659	0.208156237	0.199851489	0.190706981	0.156555556	0.161547101	0.127198797	-0.177468755
AT5G64230	0.014157925	-0.090502388	0.123355049	0.282286222	0.184367613	0.093287523	0.034483794	0.238571632
AT5G64240	0.067546263	0.095876902	-0.018237487	0.059478307	0.21114601	0.107815715	0.049173594	-0.238466283
AT5G64250	0.15014672	-0.089847457	0.052392992	0.120183986	0.262667114	-0.014558861	-0.119647287	-0.126924635
AT5G64260	-0.081959123	-0.042534223	-0.008829943	-0.086894037	-0.25830526	0.404894626	0.16176375	-0.12396133
AT5G64270	0.069734032	0.224738103	0.137351837	0.230754086	0.232475907	0.423065039	0.482225578	0.43661554
AT5G64280	-0.01103265	0.022569979	-0.158947144	-0.04089898	0.08278954	0.195368987	0.111784163	0.348279404
AT5G64290	-0.103339642	0.041227419	-0.052017438	0.00632782	-0.008936113	-0.23766992	-0.548698421	-0.322331462
AT5G64300	0.342605761	0.398642084	0.444339502	0.376260459	0.211349036	-0.004084897	-0.203548301	-0.149593145
AT5G64310	0.460800187	0.274019081	-0.042034943	-0.323236754	0.048878887	-0.097174021	-0.053352339	0.078915811
AT5G64320	0.014496716	-0.050447078	-0.079267767	-0.072823924	0.067389585	-0.099555856	-0.010598491	0.371568905
AT5G64330	0.116528951	0.009750347	0.171926302	0.210663932	0.190870616	0.078715809	-0.158418407	-0.590121326
AT5G64340	0.118693423	0.301318493	0.343386516	0.410736226	0.347539253	0.128729325	0.02212886	0.400211303
AT5G64341	-0.733390934	0.349541211	1.192594322	0.748061861	0.695711492	0.498254214	-0.086146559	-0.389749922
AT5G64342	0.278089783	0.445177911	0.159724599	0.356469367	0.330474566	-0.378402675	0.07999307	0.259339482
AT5G64343	-0.174815515	-0.358367064	-0.470767069	-0.399762724	-0.246352789	-0.640267397	-0.151979854	0.149444876
AT5G64350	-0.236056778	-0.231096623	-0.354552393	-0.396889247	-0.319571446	-0.243844442	-0.389180684	-0.188062759
AT5G64360	0.021441613	0.069437058	-0.056580495	0.076948	0.042429688	0.134344622	0.219831922	0.013866189
AT5G64370	0.031266745	-0.26797347	0.027567033	-0.059240484	-0.060109327	0.040771364	0.024193972	-0.312550817
AT5G64380	-0.313594419	0.11849692	-0.519474799	-0.188668601	-0.185019653	-0.130771076	-0.34177897	-0.022067338
AT5G64390	-0.037500468	0.146082791	0.123367869	0.326456687	0.195015818	0.241430025	0.272573033	0.068472703
AT5G64395	-0.289984326	-0.375013966	-0.029298209	0.02314605	0.439722563	0.154206874	0.315068941	0.095381788
AT5G64400	-0.112767703	-0.183410653	-0.245091301	-0.20357781	-0.212923036	-0.104006442	-0.217537996	-0.196331497
AT5G64410	-0.022206527	0.000704419	0.00112531	0.442857435	0.161727767	0.370413854	0.372333269	0.357141309
AT5G64420	0.071686533	0.380393678	0.125579485	0.243783149	0.477814373	0.632571788	0.933043758	1.369694783
AT5G64430	0.001962417	-0.197699291	-0.254558154	-0.149372806	-0.190549413	0.036109209	0.176931588	-0.007098093
AT5G64440	0.048594114	0.01231349	0.055006825	0.11510241	0.096132212	-0.008469591	-0.106943692	-0.36063959
AT5G64450	0.866791258	0.481919383	0.381105049	-0.162639438	0.135865544	0.440385744	0.694251195	0.241705752
AT5G64460	-0.189471669	0.014115528	-0.102919793	-0.07024904	-0.165985537	-0.30758276	-0.235218706	-0.022056505
AT5G64470	0.134326412	0.03015028	-0.019017078	-0.105926886	0.053822532	0.013679165	0.015508128	-0.067233382
AT5G64480	0.07455294	0.192526606	-0.024798041	0.115034894	-0.077836625	-0.261403508	-0.099506957	0.341536041
AT5G64490	-0.558173367	0.199930992	-0.118327521	-0.389858677	-0.318353833	-0.416448178	-0.434063941	0.363384292
AT5G64500	-0.011700183	-0.123401815	-0.028471582	0.031879497	0.042205117	0.134617201	0.159097651	-0.079105918
AT5G64510	-0.482441211	-0.692551994	-0.987842245	-0.877181077	0.914225922	0.967450657	0.886655416	-0.093994038
AT5G64520	0.011292215	0.066890886	-0.03457514	-0.350264062	0.089620078	-0.07893331	-0.258933011	-0.041839045
AT5G64530	0.237383711	-0.195137263	-0.360309255	-0.277793121	-0.434659984	-0.667669628	-0.682076066	0.034375188
AT5G64550	0.023323838	-0.151347485	0.085396249	0.295683295	0.23943365	0.203445522	0.283212077	0.195328574
AT5G64560	0.154784755	0.127633334	0.327178788	0.330236963	0.293422787	0.168143665	0.206906543	0.086237275
AT5G64570	0.301164882	-0.079044391	0.075494861	0.126171903	0.175910869	0.429005269	0.876382406	0.88846398
AT5G64580	-0.105856677	0.336890022	-0.225815589	-0.25854796	-0.172668262	-0.202375269	-0.16389824	0.674321353
AT5G64600	0.01567517	0.043572798	0.165404326	0.062115844	0.205924557	-0.054978126	-0.037761073	-0.11197261
AT5G64610	-0.017782419	0.012431702	0.062054448	0.012382168	0.133987984	-0.001782039	0.059694254	-0.013511978
AT5G64620	-0.21260033	0.047910848	0.396754201	0.520295498	0.389388109	0.385479308	0.57527133	0.81269392
AT5G64630	0.10191924	0.188127767	0.157135058	-0.023706414	0.074356989	0.013127201	0.052795686	0.313498437
AT5G64640	0.152973358	0.1329358	0.121429075	-0.154764405	0.007193746	0.136519201	0.110372126	-0.233649988
AT5G64650	-0.40808703	-0.319387796	-0.528202685	-0.552711932	-0.323959517	-0.038018787	-0.034279964	0.402368917
AT5G64660	0.876090721	0.414546875	0.238617849	0.097652268	-0.006197903	-0.052086761	-0.16398311	-0.025227686
AT5G64670	0.025653593	0.047670946	-0.164959445	-0.349989417	-0.012707506	0.022964082	0.081552586	0.344656826
AT5G64680	-0.120183366	-0.161743422	-0.209629693	-0.131053307	0.063879562	0.177872159	0.35015733	0.793170411
AT5G64685	0.469281036	0.206765728	0.341565322	-0.289138854	0.275427506	0.542665848	1.189805982	0.3473971
AT5G64687	-0.013718771	-0.179192869	-0.469229141	-0.295348495	-0.138470206	0.175591405	0.59672052	0.540501401
AT5G64690	0.148119012	-0.725858365	-0.181051015	-0.545003068	0.002180329	-0.078698727	-0.112427482	0.183328333
AT5G64700	-0.187982331	0.410263042	-0.405874204	0.369252988	0.303374736	0.443911322	0.353388252	0.903591747
AT5G64710	0.256123954	0.455308611	0.006209782	0.023357465	0.313520206	0.671188978	0.365989589	0.630118801
AT5G64730	0.025029175	-0.049699435	-0.040445147	-0.012041971	0.052832336	0.149900605	0.193076589	0.198891455
AT5G64740	0.179034285	0.135826364	0.448945541	0.500478585	0.437353676	0.270882857	0.11351937	-0.170155324
AT5G64750	1.083749434	1.015410785	3.491770273	2.799189682	0.886240224	0.494014273	0.444749428	0.402989675
AT5G64760	-0.108640086	-0.256217126	-0.24296305	-0.27453988	-0.101668141	-0.220548576	-0.398057609	-0.350556844
AT5G64770	0.145160031	-0.439145921	-0.054766189	0.404674018	-0.015043385	0.553348282	0.826417027	0.655203612
AT5G64780	0.046853059	0.038341131	0.159096157	0.137396358	-0.214324962	-0.369697023	-0.286675522	-0.110997759
AT5G64810	1.259909387	0.873607583	0.195169615	0.104851648	0.492303519	0.180853715	0.057971922	0.414811391
AT5G64813	0.150549322	0.037102264	0.159496616	0.073132226	0.080323656	-0.023705545	-0.115094457	-0.151988912
AT5G64816	0.110205933	0.148987279	0.030589426	-0.102770665	0.005124866	0.027041133	0.090034042	0.873686277
AT5G64830	-0.038859677	0.069962387	-0.085772552	-0.124400099	-0.033111729	-0.10467159	-0.073256194	0.013730925
AT5G64840	-0.112262036	0.32365346	-0.030158043	0.177431041	-0.046795226	-0.787102168	-1.005642858	-0.222164712
AT5G64850	0.591193503	0.643729463	1.316499198	0.607183823	0.280676461	-0.037484509	-0.23160379	0.138994605
AT5G64860	-0.206563701	0.217256875	-0.232359909	-0.122425175	-0.204757724	0.076751951	0.17868311	-0.410631633
AT5G64870	0.676524819	0.189693822	0.228028518	0.338886492	0.176132305	0.480344037	0.982548748	0.900874029
AT5G64880	-0.094221135	-0.411127808	-0.199369523	-0.258099048	-0.341617172	-0.098748918	0.111323466	0.214248712
AT5G64890	1.752050839	0.467395461	0.793407516	0.56980516	-0.645468378	-0.065016526	0.839558357	-0.326216282
AT5G64900	1.644523385	0.893198293	-0.038808789	-0.403923625	-0.319428953	-0.177643255	0.145518283	-0.616178665
AT5G64905	2.331791631	1.044237935	0.347843288	-0.23485725	-0.220016024	-0.29449913	0.350477174	-0.354662426
AT5G64910	0.025691891	0.255115899	-0.025370583	0.234968505	-0.264890674	0.182077831	-0.170585229	-0.494336255
AT5G64920	-0.163290836	0.022789105	-0.025679189	0.110325601	-0.112366999	-0.102867011	-0.134323752	0.444664853
AT5G64930	0.16356871	0.048834951	0.205097603	0.292282911	0.209358191	0.188821879	0.220600519	0.402120347
AT5G64940	-0.158036914	0.323982161	-0.057795872	0.135236184	0.089327188	-0.844210735	-1.686361549	-0.441004811
AT5G64950	0.035833295	0.458027665	0.219149291	0.001559039	0.186274808	0.148129927	0.032713091	0.433239947
AT5G64960	-0.019180203	0.058994861	0.027750873	0.036280901	0.168622495	0.30399972	0.374959741	0.162517847
AT5G64970	0.079081993	0.092503223	-0.243228608	-0.399369425	-0.161492136	-0.067194662	-0.18901785	-0.246008326
AT5G64980	-0.389832986	0.106095216	0.059370723	-0.153447156	-0.117762604	0.232924387	0.23755699	0.736651669
AT5G64990	0.129602072	0.184435639	-0.020215027	0.06484244	-0.028249973	-0.24286538	-0.109773379	0.035164868
AT5G65000	0.020522575	0.116274224	-0.043198835	0.028714637	-0.005757845	-0.253906081	-0.159073175	0.061605173
AT5G65010	0.185509254	0.400546129	0.30158247	0.490552835	0.266162816	0.003211654	-0.368688455	0.428791779
AT5G65020	0.047565955	-0.165054284	-0.002403717	-0.006708767	-0.164764963	-0.04967791	-0.058973453	-0.311014347
AT5G65030	0.574313227	0.427166185	-0.046725851	0.420124768	0.229183884	0.256461828	0.611143479	1.313060644
AT5G65040	0.119303393	-0.363267678	-0.129395126	0.060578823	-0.149913498	-0.053316936	0.338564738	0.267093923
AT5G65050	-0.188631466	-0.150354755	-0.134731436	-0.064357307	-0.113897688	-0.040325173	0.022912342	-0.203368018
AT5G65060	-0.106291025	-0.099024736	0.037865751	0.089312813	-0.097491627	-0.12097398	-0.042652783	0.116675856
AT5G65070	-0.235199359	0.211824632	0.174088688	0.007481964	-0.065724397	-0.065332587	0.189878862	0.308401711
AT5G65080	-0.067915021	0.106117458	-0.00699871	-0.196060415	-0.364839826	0.097113762	0.047546282	0.551862842
AT5G65090	0.527704532	-0.298128963	-0.141261038	-0.262369229	-0.355994602	-0.256374255	-0.54518599	-1.018470602
AT5G65100	0.321191971	0.387889394	1.016195244	-0.065976453	0.030186802	0.14780061	0.127174737	-0.286753974
AT5G65110	-0.117905538	0.038165612	-0.333429461	-0.267740945	-0.180575506	-0.158468745	-0.381189335	-0.586603531
AT5G65120	0.258444398	0.213113277	0.230326049	0.393641941	0.083564755	0.23900509	0.235342001	0.326991919
AT5G65130	-0.230342144	-0.430861333	-0.790673448	-0.146722956	-0.724378001	-0.48442853	-0.95243203	-1.437768747
AT5G65140	0.259976807	0.414709381	-0.020846119	-0.398805899	-0.513133433	-0.477613319	-0.509690166	-0.056909672
AT5G65158	-0.248386153	-0.915233475	-0.25488813	-1.061110969	-0.832988577	-1.18855496	-0.773591	-1.937060601
AT5G65160	0.211780643	-0.307349266	-0.072461109	-0.233171026	-0.59225274	-0.544186486	-0.749435569	-0.997072202
AT5G65165	-0.017963439	0.630478675	-0.812338859	-0.552149883	0.31160965	-0.771943463	0.44484474	-0.888556457
AT5G65170	0.004592414	-0.464581282	-0.118305262	0.091042833	0.08317678	0.239568388	0.415613879	0.056686323
AT5G65180	-0.094787916	0.059219561	0.063939338	0.000335286	0.18603181	0.180892925	0.180753416	0.366940744
AT5G65200	0.148702353	-0.052996177	0.18311956	0.044316904	0.153307748	0.310101554	0.585964451	0.478186805
AT5G65205	-0.117639177	0.051042488	-0.277050466	-0.462355445	-0.533350937	-0.161557487	-0.127034663	0.438106628
AT5G65207	0.334418613	-0.346475881	-0.306375627	-0.513626682	-0.684636691	-0.323198772	-0.061266636	-0.248122775
AT5G65210	0.1506549	-0.337418623	0.139152845	0.228910497	0.185365937	0.229145282	0.38740254	0.180798516
AT5G65220	-0.367842765	0.002589127	-0.247027572	-0.014488622	-0.425501855	-0.559985502	-0.640643905	-0.008303056
AT5G65230	0.166983578	-0.033394559	-0.114911903	-0.20471351	0.048415674	0.564238521	0.718957146	0.686696632
AT5G65240	0.187811549	-0.082030929	0.254740551	0.170802062	0.338498586	0.32310003	0.518195895	0.324693433
AT5G65250	-0.051051197	0.167099645	-0.103012324	-0.014557111	0.057160705	-0.02754722	-0.131055728	0.258169995
AT5G65260	-0.136454909	-0.106043461	-0.21183614	-0.164823714	-0.230567076	-0.126533298	-0.157467064	0.105789457
AT5G65270	0.031620427	-0.035186186	0.092029493	0.134240697	-0.020090559	-0.124581068	-0.184366707	-0.270374722
AT5G65280	0.330439731	0.363056294	0.863295838	0.301876266	0.239306666	0.235864154	0.47460333	0.195557255
AT5G65290	0.160663168	0.1196443	0.294111854	0.22826719	0.16701796	0.196610194	0.172404007	-0.010740403
AT5G65300	1.095802825	0.346245725	0.574320699	0.158899276	-0.404218106	-0.57570163	-0.356959406	-0.229394214
AT5G65310	0.09067561	0.145415597	0.192401374	0.163144187	0.043949564	-0.093404875	-0.110241803	0.117896883
AT5G65320	-0.387294555	-0.615979266	-0.070208695	-0.438140706	-0.269108627	-0.115245863	0.546574241	0.693212929
AT5G65340	0.15194411	-0.035655681	0.159900374	0.108467043	0.311940136	0.144862375	-0.146316667	-1.192467887
AT5G65350	0.401623791	0.028062193	-0.476895297	0.098898382	-0.111061742	-0.261092455	0.084422619	-0.023784555
AT5G65360	-0.04956351	-0.061085966	-0.199593537	-0.19054705	-0.319789772	-0.294299911	-0.366678981	-0.018562305
AT5G65380	0.045282437	0.046290301	0.015930483	0.140874965	0.341406732	0.218770115	0.332428967	0.432317851
AT5G65390	-0.013302393	-0.435373189	0.070086947	0.011330251	0.048646221	0.03732507	0.106140439	-0.370007572
AT5G65400	-0.009667732	-0.034433546	-0.106050817	-0.072329941	0.195275299	-0.049634579	0.040352855	-0.176051334
AT5G65410	-0.380994108	0.046502889	-0.597417998	-0.466372513	-0.0873251	-0.238170392	-0.690479298	-0.062620266
AT5G65420	0.007746821	-0.03543192	-0.260484262	-0.414448907	-0.355585336	-0.367585031	-0.524561257	-0.752754672
AT5G65430	0.030872281	-0.268632163	0.079049929	0.058665577	-0.088242437	0.067842989	0.052703355	-0.064716118
AT5G65440	0.124212389	0.185236611	0.343168661	0.321316942	0.360511663	0.165526206	0.044711123	-0.231519828
AT5G65450	0.171351177	0.263768048	0.315495226	0.37805451	0.412654632	0.283177013	0.268899506	0.194146747
AT5G65460	-0.004450845	0.011624438	0.111652069	0.180694529	0.220772292	0.068794436	0.062405126	-0.027610989
AT5G65470	0.414083852	0.287537548	0.768320458	0.295225762	0.218849326	0.11258377	0.037770926	-0.281392448
AT5G65480	0.19574369	-0.250846022	-0.041648761	-0.020427079	0.098526798	0.392202451	0.725893458	0.777335807
AT5G65490	-0.016231017	0.109013244	-0.251700357	-0.236835658	0.06481701	0.113431476	0.271646772	0.157158931
AT5G65495	0.123504765	-0.166194856	-0.019386624	-0.21725668	-0.192917693	0.095409615	0.111965537	0.41125482
AT5G65500	0.165555687	-0.88349609	-0.194411822	-0.548629471	-1.174325799	-0.594070391	-0.018284186	-0.725933051
AT5G65510	-0.315231772	-0.127697	-0.376591002	-0.53805	-0.070491587	-0.193393317	-0.209495508	-0.085876105
AT5G65520	-0.223478527	-0.232257082	-0.28220367	-0.219129716	-0.56174747	-0.235084503	-0.392549719	0.031653664
AT5G65530	0.291134762	-0.238562891	0.087023701	-0.002501451	0.04987962	0.120103335	0.203252114	-0.545762837
AT5G65540	-0.034623101	-0.01133732	-0.01033006	0.017411291	0.059494734	0.018350479	0.101246172	-0.009825893
AT5G65550	0.375321917	0.493064349	0.334197845	1.120548759	0.557200029	0.145719057	0.41034834	0.31570575
AT5G65560	0.102374044	0.145047033	0.081184348	0.007537017	0.257460206	0.199332002	0.140289585	0.14783562
AT5G65570	-0.017131225	0.229364733	0.128868925	-0.146543475	-0.142162697	0.272103685	0.059636432	0.460726759
AT5G65575	0.01420183	-0.081505441	0.021433625	-0.149998328	-0.044587074	-0.047774673	0.0748449	0.202040033
AT5G65590	-0.35712354	0.212087077	-0.644157729	-0.058139932	0.093277124	0.103267948	0.042471878	-0.321792122
AT5G65600	0.272929036	0.040853336	1.896596329	0.753520373	0.450541638	0.793222094	1.44444314	1.138074337
AT5G65609	0.273578735	-0.062082347	0.267793237	0.284474693	-0.103918461	0.021079846	0.327745697	0.506693076
AT5G65610	-0.128387163	-0.330369022	0.278274286	0.307815728	0.156877723	-0.174060915	-0.422858351	-0.534690845
AT5G65613	-0.110652454	-0.404425757	-0.041920045	-0.014981163	-0.049953494	-0.664715473	-0.674846615	-1.07384957
AT5G65620	-0.124708254	-0.035222189	-0.094185775	-0.036681731	0.026025753	0.015245485	-0.136279248	-0.289984818
AT5G65630	0.118449068	0.244325936	0.440991481	0.384449555	0.035084597	-0.070507619	-0.084941898	0.090568407
AT5G65640	0.030123173	-0.001145808	-0.171371561	0.325886656	0.07813761	0.274112557	0.632325562	0.327786137
AT5G65650	-0.036320049	-0.057998745	-0.126178944	-0.091710318	-0.02124713	-0.07738519	-0.281923545	-0.187745168
AT5G65660	0.179199183	-0.028363036	-0.089971869	0.14548292	0.229445384	0.730195003	0.856780809	0.509804817
AT5G65670	0.166292536	-0.075021656	0.193753017	0.15981982	0.059368498	0.205260867	0.241810016	0.041032843
AT5G65683	-0.320264706	-0.295148948	0.219169155	0.317325624	0.157753843	0.131223288	0.020970221	-0.101784917
AT5G65685	-0.062454201	-0.025413389	-0.128587643	-0.077008217	0.065672769	-0.108728756	-0.073289942	0.00138544
AT5G65687	0.138587142	-0.115015085	0.104701291	0.07766802	0.207152165	-0.046877594	-0.053430573	-0.341942495
AT5G65690	0.296892991	-0.090890165	0.287198648	-0.093036043	-0.287174515	-0.28732539	-0.470275621	-1.246807582
AT5G65700	0.047677334	0.231877389	0.177967603	0.34651187	0.257691029	0.129650767	-0.007614663	0.110188989
AT5G65710	-0.043484447	-0.001589363	0.169269322	0.394649166	0.428813963	0.454571836	0.554071513	0.459603552
AT5G65720	0.226793617	0.31828597	0.238591065	0.184485638	0.176629328	0.229540636	0.274715064	0.541755579
AT5G65730	-0.028764712	0.112799472	0.257073152	0.438411467	0.187703817	0.399120702	1.069906683	0.003185526
AT5G65740	-0.101483079	0.105810764	-0.188966548	-0.205068091	-0.154320793	-0.264296696	-0.184648903	-0.404940941
AT5G65750	0.085595994	0.18326731	0.108081568	-0.001854071	0.223213684	0.186941375	0.19879806	-0.148570024
AT5G65760	-0.128567584	-0.015206672	-0.164605841	-0.205438176	-0.066334042	-0.035131975	-0.122231574	-0.43380177
AT5G65770	0.150385966	-0.153118965	0.556778174	-0.045268694	-0.164265832	-0.276598512	0.153580803	-0.081661868
AT5G65780	-0.005782861	-0.077924769	-0.124646116	-0.089135669	-0.048165326	0.110538673	0.1706921	-0.041597462
AT5G65790	0.170779588	-0.2248592	0.591376088	0.519697257	0.210621979	0.557790234	0.799878177	0.575180016
AT5G65800	0.072795889	-0.151524384	0.828168226	0.141473883	0.138027773	0.235363708	0.002878572	-0.50259622
AT5G65810	-0.203718852	-0.187353503	-0.010792716	-0.016071957	-0.210778579	-0.341772475	-0.639662783	-0.65161267
AT5G65820	0.313674889	0.419615937	0.165667449	0.31019262	0.249060674	0.194175779	0.085945072	-0.165168156
AT5G65830	-0.153716656	-0.096140079	-0.100270695	-0.04864048	0.052004507	0.015757036	-0.097496496	-0.183794426
AT5G65840	-0.126084572	0.039381677	-0.198634974	-0.008963327	-0.160887312	-0.605067234	-0.839313188	-0.416178896
AT5G65850	-0.215914848	-0.029843935	0.099558302	-0.398183651	-0.44861773	0.25596759	-0.14455015	0.640371785
AT5G65860	0.247756439	0.383331215	0.368265288	0.140925583	0.332637822	0.32034049	0.500610932	0.690200353
AT5G65870	0.156060376	0.147878261	0.480980263	0.213216581	-0.28599244	0.161419184	-0.07172842	0.368896207
AT5G65880	-0.106180091	-0.414689786	-0.174942054	-0.562877736	-0.435189995	-0.248426109	-0.344273716	-0.167021419
AT5G65890	0.229388892	0.137628754	-0.358116542	0.184871998	0.333069209	0.064204251	0.035478078	0.050725767
AT5G65900	-0.098776378	-0.085855275	-0.193740897	-0.17706919	0.24294287	0.115751128	0.345049402	0.212750506
AT5G65910	0.080497657	-0.10714414	0.054236877	-0.010835408	-0.002479675	0.051595093	0.115939992	-0.066383829
AT5G65920	0.331325131	0.401684548	0.401408475	0.154247827	0.147727418	-0.12596388	-0.10324222	-0.116396253
AT5G65925	0.248651538	-0.337113365	0.314811891	0.081505642	-0.151944258	0.290275951	0.475826071	0.391997346
AT5G65930	0.031464739	0.080523209	0.093268245	-0.05739869	0.005502041	-0.112876727	-0.265510268	-0.452200801
AT5G65940	-0.054430582	0.051140501	-0.132984075	-0.075728184	-0.145707231	-0.108059776	-0.121407033	-0.202048277
AT5G65950	0.135050471	0.229610332	0.147809285	0.213171753	0.26476631	0.278094966	0.250221172	0.198661083
AT5G65960	-0.054440374	-0.013316225	0.016332851	0.058705149	-0.022660315	0.082682803	0.059156196	0.12660616
AT5G65970	0.143128815	0.005258239	0.428643673	0.857056832	0.561147036	0.669441609	1.092200377	1.077600788
AT5G65980	0.038498251	-0.422270046	0.040987977	-0.039244751	-0.121250869	0.171471484	-0.085943073	-0.991542457
AT5G65990	-0.212386994	-0.07728374	-0.321801928	-0.446934935	-0.248088465	-0.385705825	-0.634653023	-0.356881353
AT5G66000	-0.158447875	0.033646125	-0.146139593	-0.174133712	-0.160308208	-0.05721009	-0.051695263	0.493268371
AT5G66005	-0.28217703	-0.083620275	-0.174672503	-0.243930605	-0.231170056	-0.676122272	-0.803964891	-0.467253787
AT5G66010	0.086822307	0.053597358	0.063633438	0.059943684	-0.011265882	0.001702936	0.128738562	0.176087533
AT5G66030	-0.015635049	-0.064861602	-0.069387522	-0.052796127	-0.07099972	-0.041916509	0.018042861	-0.167794157
AT5G66040	-0.039395589	-0.421612139	-0.093859857	-0.175741006	-0.219683966	0.168539872	0.500600492	0.820375989
AT5G66050	0.049173083	-0.075545355	-0.069820853	-0.179888437	-0.134912377	0.026761726	0.17579444	0.109182636
AT5G66052	-0.510225577	-0.551416454	-0.757967178	-0.588408696	-0.585158271	-0.168331019	0.202033416	1.175710803
AT5G66055	-0.175238615	0.090687647	-0.276828817	-0.166305704	-0.243735768	-0.212468723	-0.077585846	0.163880441
AT5G66060	0.219878009	0.076499551	0.115737485	-0.023337344	-0.045787702	-0.183234457	-0.149743911	-0.104546594
AT5G66070	0.602888079	-0.158635431	-0.02281862	-0.149949711	-0.238583644	-0.095200571	0.052047779	-0.293400197
AT5G66080	0.158948892	0.059197149	0.419566197	0.180352874	0.258179839	0.080324036	0.134042009	-0.244776141
AT5G66090	-0.443748525	0.002479752	-0.62185112	-0.148438007	-0.291675519	-0.332931734	-0.432555338	0.277263364
AT5G66100	-0.052617168	-0.129298293	-0.156741113	-0.118016519	0.023762697	-0.05759017	-0.099143814	-0.275818171
AT5G66110	-0.938129742	-0.316811896	0.101061761	-0.512080387	0.174539416	0.015967459	0.296244219	-0.762595201
AT5G66120	0.033122361	-0.006410903	-0.038949024	-0.002440353	-0.013605242	-0.054685018	-0.085608064	-0.114221359
AT5G66130	-0.18659266	-0.009545234	-0.037546383	-0.034268026	0.036581541	-0.117816024	0.214053714	0.379273052
AT5G66140	-0.245002366	-0.19054711	-0.290187978	-0.209612282	-0.110303462	-0.193460508	-0.261973346	-0.124546974
AT5G66150	-0.512830458	0.523546891	-0.304763662	0.32022479	-0.903610829	-0.731940811	-1.162093954	-0.396344453
AT5G66160	0.108647383	-0.093507325	-0.029537772	-0.077963112	0.041692053	0.165216082	0.397739799	0.292165728
AT5G66170	-0.101261474	-0.440602744	-0.261620529	-0.609741745	-0.461411265	-0.32485056	0.237556141	0.045533359
AT5G66180	0.038445966	0.028733417	-0.033240579	-0.006941621	0.134379791	0.133564713	0.199116832	0.213468623
AT5G66190	-0.220765061	0.15286019	-0.198892727	-0.116891987	-0.381901057	-0.97039868	-1.314281073	-0.408142929
AT5G66200	0.149771385	0.161224525	0.492221931	0.288259223	0.316919498	0.266462907	0.163265561	0.072052463
AT5G66210	0.390904733	0.414085948	0.391223503	0.309987556	0.258307416	0.288265268	0.207394217	0.106005417
AT5G66240	0.005066573	-0.031732548	-0.083123399	-0.067434595	-0.015569175	0.074055566	0.194457851	0.332578086
AT5G66250	0.054779895	-0.240602112	-0.068805996	-0.056289203	0.021107402	0.150574828	0.320836484	0.072585229
AT5G66260	-0.142863506	-0.676714955	-1.094120564	-0.462580822	-0.936246542	-0.128495941	0.43996479	0.326982825
AT5G66270	-0.095691637	0.32854484	0.184926937	-0.230063509	-0.232458878	-0.730499968	-1.119088554	0.306429333
AT5G66280	-0.105041202	-0.217943511	-0.051868627	-0.018163068	-0.135908122	-0.342197819	-0.724722429	-1.073955788
AT5G66290	-0.045094392	-0.11520029	-0.085924732	-0.111869859	-0.075972947	0.052190226	0.073053544	0.135459727
AT5G66300	0.006428558	-0.162915715	-0.130096381	-0.240169117	-0.273352328	-0.062482097	0.071483876	-0.267952472
AT5G66310	0.015411036	-0.172429162	-0.060662426	-0.082132815	-0.240613962	-0.421505219	-0.591719613	-0.649454814
AT5G66320	-0.159200598	-0.295848072	-0.455270608	-0.229287896	-0.350620755	-0.041561032	-0.033287614	0.141680226
AT5G66330	-0.103755108	0.016626371	-0.112341142	-0.058841534	0.096903439	0.350454222	-0.071401633	-0.298492927
AT5G66350	0.236139381	0.321354587	-0.707937412	0.090741092	0.32075473	0.360175406	0.247915063	0.65732398
AT5G66360	-0.063682478	0.155609797	-0.293492099	-0.314412014	-0.124502568	0.064560714	-0.065310589	0.079610885
AT5G66380	-0.188271854	-0.100508852	-0.279070305	-0.206076695	-0.140321513	-0.10350451	-0.06601563	0.198652462
AT5G66390	0.168069671	-0.331651131	0.155592998	0.161303902	0.009948357	0.295397432	0.502957695	0.20484505
AT5G66400	-0.233167877	-0.3279326	-0.805079635	-0.757452342	0.857509698	-0.90437171	0.604545915	0.097525149
AT5G66410	-0.12224712	-0.09430491	-0.042929123	-0.108154883	-0.167469608	-0.212214017	-0.375231546	-0.360836345
AT5G66420	0.162714505	0.012380943	0.127417423	0.070625703	0.130585309	0.115772538	0.087492548	-0.268516871
AT5G66440	-0.308350885	-0.371132617	-0.564586517	-0.253146517	-0.557146994	-0.698408001	-0.92024366	-0.550818379
AT5G66450	-0.163577352	0.059047523	-0.062998798	-0.046038264	0.043705442	-0.062967394	-0.187248945	-0.17711315
AT5G66455	-0.155237343	0.208287665	-0.261832183	-0.102607564	-0.209444389	-0.28514355	-0.472547446	-0.464846751
AT5G66460	-0.08788849	-0.099252683	-0.515938922	-0.550757353	-0.509474134	-0.516346925	-0.637576077	-0.642281565
AT5G66470	-0.141311112	0.267257735	-0.141520099	-0.006649987	-0.204178789	-0.218538401	-0.364473902	0.608889309
AT5G66480	0.049863411	-0.125613706	-0.199856057	-0.177253871	-0.280079095	0.093279467	-0.059273809	-0.09890498
AT5G66490	-0.06523075	-0.386114432	-0.265734926	-0.131915406	-0.30167679	0.216896724	0.63563278	0.960611857
AT5G66500	-0.099312013	0.205583403	-0.573674366	-0.26016193	-0.071292401	-0.351708589	0.240030441	1.139842544
AT5G66510	-0.116893499	-0.169276977	-0.187481222	-0.184585339	-0.201680493	-0.115770473	-0.318782906	-0.25320905
AT5G66520	-0.259776075	0.281978387	-0.194234285	-0.175441185	-0.279134464	-0.564482961	-0.593757926	-0.216000699
AT5G66530	-0.145573485	0.052644504	-0.202608263	-0.119629618	-0.281174095	-0.379144826	-0.486131911	-0.131701496
AT5G66540	-0.103717456	-0.068155257	-0.233407324	-0.299137268	0.101496755	0.14156322	0.454545682	0.749998229
AT5G66550	-0.136613122	0.026229367	-0.08801168	-0.23225803	-0.238560805	-0.546969966	-0.483653471	0.025651449
AT5G66558	0.003846836	-0.233888397	-0.105429639	-0.041659986	0.212632301	-0.13921219	0.042361407	-0.337587957
AT5G66560	-0.01025441	0.005621003	0.202927321	0.134118343	0.191249276	0.04553197	-0.140430392	-0.194998002
AT5G66570	-0.388559356	0.177637762	-0.169334475	0.178567508	0.050966902	-0.458713428	-1.114790734	-0.433711488
AT5G66580	-0.32917641	-0.953178023	-0.310791746	-0.285540616	-0.454230159	-0.376976511	-0.423151038	-0.219122508
AT5G66590	0.006844847	-0.447733148	-0.338919323	-0.493460188	-0.520392127	-0.099173976	-0.015238579	-0.211523347
AT5G66600	-0.137087736	-0.079566823	0.276705429	0.272659325	0.288028386	0.114208036	-0.119493701	-0.201906566
AT5G66607	-0.082577017	-0.397423038	-0.251813532	-0.1899432	-0.135482845	-0.120525528	-0.009554868	-0.186681842
AT5G66610	0.191326067	0.2470232	0.228876823	0.072344623	0.136098512	0.166894175	0.040654451	-0.57699597
AT5G66620	0.326947913	0.059382811	0.446202841	-0.047406704	-0.064413638	0.130949949	0.443791941	0.643208109
AT5G66630	0.067162691	0.042528847	0.50747782	0.229011988	0.061365804	0.443646163	0.528730089	0.956449737
AT5G66631	-0.303436096	0.299434449	-0.13147311	-0.851337135	-0.413443577	-0.16985081	-0.383774674	0.565184698
AT5G66640	1.854908189	1.374764909	2.212629917	1.698233145	1.529639372	0.71093089	1.233038861	0.734472397
AT5G66650	0.043173217	-0.035795697	-0.817733843	-0.716574063	-1.105200603	-0.283194363	-0.712711613	-0.494456452
AT5G66658	0.293589501	0.247242074	0.278881856	0.115161333	0.043579677	0.246167509	0.219808297	0.211467449
AT5G66670	0.517239716	0.086929613	0.336252482	-0.374497434	-0.034916772	0.509986792	0.549650816	0.155819037
AT5G66675	0.494978042	0.255124011	0.138466085	0.037521918	0.060690145	0.08488438	0.071656768	0.059638959
AT5G66680	-0.067405093	0.011667279	-0.096262379	-0.119953735	-0.076684933	-0.103184194	-0.279606524	-0.314042908
AT5G66690	-0.265598135	-0.818299995	-0.46819975	-0.318853224	-0.306729772	0.161420322	0.21531587	-0.474793367
AT5G66700	0.662258129	0.953755805	0.415799263	0.531117317	0.659193441	2.741710884	2.897724686	3.201528451
AT5G66720	-0.096909976	0.048523892	-0.116409449	-0.042795401	-0.054500428	-0.030359209	-0.115025787	0.288132624
AT5G66730	0.218452475	0.078356354	0.250001783	0.255201273	0.21138441	0.178707717	0.21369163	0.148257172
AT5G66750	-0.003499293	0.102574028	-0.134948355	-0.049185998	-0.040578724	0.087287163	0.030277075	0.252032265
AT5G66760	0.097515062	0.071468344	0.110311511	0.068571068	0.176349049	-0.002148222	-0.223930267	-0.252830129
AT5G66770	-0.108460284	-0.113703888	-0.030000037	0.109692539	0.153401427	0.107775068	0.038532242	0.382985417
AT5G66780	0.410739497	1.188007219	-0.692092833	-0.655142238	0.944211753	-0.087984427	-0.21620246	-0.553235836
AT5G66790	-0.071408175	-0.131219943	0.052253621	0.068959162	-0.140590557	0.116279493	0.573648158	0.819701698
AT5G66800	0.165008085	0.366943722	0.478465427	0.155094323	-0.032250048	-0.321386666	-0.412723156	-0.560479243
AT5G66810	0.122981095	0.089786921	0.112089985	0.08422541	0.074242934	0.083591012	0.055747524	-0.181966979
AT5G66815	-0.583034285	-0.836179091	0.381855173	-0.118842404	0.392099685	0.398016438	0.120589456	0.154549754
AT5G66820	-0.205624898	-0.2092335	-0.157418516	-0.130076455	-0.046226213	0.029702355	0.135200479	0.047086374
AT5G66830	0.542605031	-0.115197234	0.022042313	-0.174964121	-0.265834599	0.167504874	0.07812688	-0.438547365
AT5G66840	-0.200199281	0.048841152	-0.117715857	-0.500740137	-0.072038854	0.0066524	0.123957222	-0.048829307
AT5G66850	0.085677532	0.073337412	0.081488974	0.010012203	0.071392339	0.098238196	0.024386241	-0.20446586
AT5G66860	-0.118971875	-0.012756487	-0.324090098	-0.360203273	0.045355394	0.181312395	0.033729677	0.434709557
AT5G66870	0.228718557	-0.026700653	0.207731288	0.087767549	0.118332169	0.236422858	0.457929996	0.317474234
AT5G66880	-0.196773994	-0.230978952	-0.598089151	-0.362929453	-0.03995151	0.228510124	0.389326969	-0.036711356
AT5G66900	0.201148354	0.305720349	0.427290128	0.084837694	0.129079304	0.139879655	0.236839511	0.281235513
AT5G66910	0.129981724	-0.005975646	-0.161256662	-0.269871025	0.083497162	0.230538575	0.328629263	-0.078947996
AT5G66920	0.075739277	0.053944014	0.45118733	0.382049879	0.145305072	-0.043830187	-0.317864196	-0.279031995
AT5G66930	-0.114518349	-0.235575587	-0.054840389	-0.070781775	-0.076995665	-0.037247994	0.171656377	-0.086055619
AT5G66940	-0.137441162	-0.271657512	-0.974752564	0.110597501	-0.838832705	-0.337678441	-0.865483695	-0.703996361
AT5G66950	0.141220038	0.047590689	0.38503601	0.160675983	0.042991467	0.158697579	0.331572218	0.119402654
AT5G66960	0.238103863	-0.109459778	-0.536821537	-0.516984938	0.5864381	0.404608099	0.677008766	0.914271018
AT5G66985	0.0055261	0.569651991	1.514745988	1.149193321	0.210233276	0.263990788	0.056814399	0.765302321
AT5G67020	-0.283859843	-0.58977913	-0.133646256	0.713765808	-0.247492569	0.133925498	0.124743681	-0.13913178
AT5G67030	-0.000391786	0.160414904	-0.2287161	-0.190991892	-0.003714676	-0.208212074	-0.303837669	-0.413502066
AT5G67050	0.981207361	0.355707764	0.190321299	1.228325837	1.115984848	1.801401129	1.419647888	1.449201577
AT5G67060	-0.437907971	-0.267974899	-0.476012537	-0.215354567	-0.094650572	-0.408084782	-0.699131232	-0.641193788
AT5G67070	-0.217168306	-0.115592023	-0.314813826	-0.138702738	-0.256144682	-0.289052465	-0.652678086	-0.325904437
AT5G67080	1.665760073	1.727485621	2.114452034	0.618859598	1.040906298	0.824022598	0.047831329	-0.350699902
AT5G67090	0.180609358	-0.330304304	0.157921185	0.274298215	0.193402267	0.35753054	0.431283417	0.464770681
AT5G67100	-0.00827857	0.200199326	-0.047556456	0.067147895	-0.026258894	0.102131184	0.035551891	0.037754339
AT5G67110	-0.265850884	0.021861649	-0.432098503	-0.498335414	-0.519049665	-0.426088246	-0.67593032	-0.389275371
AT5G67130	-0.073999757	0.053554953	-0.160044082	-0.112585868	-0.127248373	-0.184063716	-0.230897912	0.002155369
AT5G67140	-0.02640193	-0.405760989	-0.331330752	-0.656105131	-0.369485692	-0.189014364	-0.124124541	-0.120560117
AT5G67150	-0.128965537	0.095624182	-0.13555506	-0.145413825	-0.086996126	-0.271476472	-0.416406037	-0.367693817
AT5G67160	0.163237011	0.109060353	0.320226308	0.383313308	0.448264648	0.381904924	0.182009802	0.244866492
AT5G67170	-0.10114984	-0.08803518	0.020407771	0.001867562	0.059395983	0.051851057	0.009241522	-0.008193894
AT5G67180	-0.575591791	0.074810917	-0.222550033	-0.265608354	0.001629534	0.087129224	-0.338494809	-0.635858448
AT5G67190	0.3325421	0.16050659	-0.14877586	0.020105084	-0.127378248	-0.087623147	0.266429918	0.982270399
AT5G67200	-0.231715131	-0.062297345	-0.612388893	-0.173050429	0.227854975	-0.07723005	-0.141449702	0.089888475
AT5G67210	0.000355636	-0.364044304	-0.081478144	0.041141724	-0.223797296	-0.267957694	-0.083994116	-0.040099676
AT5G67220	-0.081986052	0.025716262	-0.080325004	-0.043476481	-0.10032326	-0.10144403	-0.139509638	0.395980561
AT5G67230	0.095372593	-0.186688108	-0.184402772	-0.325142462	-0.280102834	-0.361466307	-0.07098821	-0.542367135
AT5G67240	-0.07132766	0.114929867	-0.106834775	-0.069335732	0.169794124	0.176255472	0.391225234	0.516483152
AT5G67245	0.155401455	-0.202107865	-0.101105429	-0.367433977	-0.236248664	0.046021954	0.349425631	0.025219716
AT5G67250	0.323193876	0.203214243	0.200414577	0.141562471	-0.049321722	-0.098266183	-0.012185794	0.372664349
AT5G67260	-0.242531802	0.052514911	-0.368274934	-0.182271634	-0.173786884	-0.329190499	-0.321161826	0.318364546
AT5G67270	-0.072006311	0.007124664	-0.07271984	-0.210343601	-0.069577276	0.050733317	0.283216151	0.432791427
AT5G67280	-0.104739663	-0.132792475	-0.282145483	-0.039494736	-0.028657906	-0.154789231	-0.533158502	-0.491306915
AT5G67290	-0.115003188	-0.05516592	-0.210443974	-0.079390943	-0.078514589	-0.087244162	-0.102432669	-0.093333587
AT5G67300	0.613083205	0.41668801	0.128025818	0.006282883	-0.002779158	0.130599941	0.17979169	0.124310256
AT5G67320	0.028033657	0.064286461	-0.017215807	-0.039569881	0.034999613	0.014064924	0.088561361	-0.046198097
AT5G67330	-0.103659804	0.05009929	-0.136795918	-0.002478018	0.124590453	0.224681869	0.272172926	0.336526833
AT5G67340	0.282720044	-0.200708438	0.458861487	0.27232759	0.120781411	0.126553378	0.31405079	-0.114997977
AT5G67350	0.016618348	-0.103847542	0.390564648	0.422079165	0.359462111	-0.126397993	-0.153116108	-0.19937834
AT5G67360	-0.118580672	0.013069625	-0.210553447	-0.07088153	0.031122408	-0.03055114	-0.314307579	-0.278096001
AT5G67370	-0.405723682	-0.331471735	-0.484442488	-0.630128691	-0.316688418	-0.359247837	-0.381836752	-0.336026791
AT5G67380	-0.103932136	-0.027432262	-0.130818428	-0.060800215	-0.058987175	-0.009397167	0.101307946	0.209659606
AT5G67385	0.023327222	-0.066133142	-0.112426539	0.062966015	-0.12605439	-0.526842314	-0.74771065	-0.325405218
AT5G67390	-0.086555614	-0.362299647	0.183908586	0.122677173	0.085038363	0.127093417	0.270582139	-0.101066197
AT5G67400	-0.25999323	-0.711312102	-0.439167184	-0.725739131	-1.057806459	-0.9946832	-1.615112401	-2.301217417
AT5G67410	0.219279695	-0.040731576	-0.192066888	-0.155578758	-0.045559087	-0.126574144	0.187286078	-0.054243691
AT5G67411	0.175013861	0.83190616	-0.063585021	-0.060208139	0.710197647	0.11455923	0.067887525	0.536047231
AT5G67420	-0.053559845	-0.21958613	0.021458809	0.129155001	0.095271918	0.220556851	0.180309832	0.142506444
AT5G67430	-0.411415864	-1.199415226	0.131774892	-0.403521721	0.072777749	0.122469921	0.585251161	0.401103629
AT5G67440	-0.001242155	0.234962325	0.225180994	0.150185617	0.417385026	0.325844476	0.359610285	0.290567627
AT5G67450	0.819620404	0.692317918	0.682995248	0.111984397	-0.175345172	-0.165644159	-0.029809906	-0.626015571
AT5G67460	-0.077090294	-0.0873581	-0.193467714	-0.245773083	-0.231672213	-0.367971968	-0.625269703	-0.685335865
AT5G67470	-0.041824753	0.112296622	0.205207686	0.180876395	0.263436313	0.098623052	0.053731489	-0.152132245
AT5G67480	-0.144024218	-0.070399842	0.090684186	-0.270960953	0.118459829	0.103087444	0.498149497	0.084607986
AT5G67490	-0.016827614	-0.311964023	-0.206911758	-0.258534879	-0.225350137	-0.203002289	-0.312195147	-0.353460475
AT5G67500	-0.099680556	-0.14209069	-0.028986	0.01584128	-0.048429061	-0.016838384	-0.220182075	-0.284494047
AT5G67510	-0.244097927	-0.124046806	-0.291648148	-0.244404287	-0.302084608	-0.12170748	-0.154461453	0.483223586
AT5G67520	0.562532994	0.372748754	0.401460141	0.524901838	0.111238593	0.314358728	0.518533866	0.388623832
AT5G67530	0.044225959	0.044015588	0.021737846	0.034070802	0.091760879	0.039918484	0.1102424	0.034543904
AT5G67540	0.234671471	0.078438887	0.232844194	0.090781359	0.110151078	0.00320155	0.050326569	0.030617687
AT5G67550	0.250372916	0.016615106	0.182034701	0.387845278	0.118685152	0.189266531	0.547235395	0.120983381
AT5G67560	0.083237286	-0.132216015	0.21158094	0.182879233	0.041083636	0.175384723	0.183197774	0.08584687
AT5G67570	-0.072604918	0.160998603	-0.080286959	-0.0431425	-0.012106304	0.08905689	0.372252527	0.007431808
AT5G67580	-0.01845674	-0.070188792	-0.094190053	-0.090518816	-0.049052582	-0.091080469	-0.133575425	-0.181279748
AT5G67590	-0.207171601	-0.272343872	-0.211450723	-0.207311202	-0.355140563	-0.264137894	-0.517094454	-0.462334547
AT5G67600	-0.209576092	-0.283732791	-0.222752231	-0.171595168	-0.13441416	-0.135019433	-0.26252604	-0.170368911
AT5G67610	0.063764756	0.031037791	0.099619538	0.018557259	0.271044134	0.318026909	0.323116461	0.230432073
AT5G67620	-0.075745746	-0.706410776	-0.329276285	0.039828003	-0.532742256	-0.23719911	-0.16843698	-0.08811167
AT5G67630	-0.024932488	0.066711753	-0.175486447	-0.200448441	0.001701524	0.15705482	0.436162328	0.609589435
AT5G67640	0.032766089	0.21854224	-0.074564452	-0.062216091	-0.180314232	-0.103133056	-0.011800869	0.877376905
ATCG00010	-0.354765265	-0.119035705	-0.559066526	-0.713681964	-0.201164785	-0.703609612	-0.619353091	-1.569385363
ATCG00020	-0.000206923	0.178213583	-0.23101659	-0.302492524	-0.148907823	-0.508833279	-0.390928799	-0.64166029
ATCG00030	-0.011773935	0.182654901	-0.65601658	-0.809755834	-0.757087236	-0.944521407	-1.025035278	-1.536655389
ATCG00040	-0.319078233	-0.004753794	-0.761633022	-0.702754246	-0.521607393	-0.863222582	-1.108702201	-2.099823767
ATCG00050	-0.70545626	-0.517926249	-1.221642839	-1.082872971	-0.958403345	-1.28553531	-1.3949731	-1.398371382
ATCG00065	-0.304427023	-0.027716657	-0.713791801	-0.828302152	-0.480120443	-0.870218741	-0.731246208	-1.858042557
ATCG00070	-0.1903601	0.295621493	-0.407408337	-0.067129588	0.074137861	-0.032395348	-0.026638391	-0.675543639
ATCG00080	-0.544398802	-0.22740362	-0.809873966	-0.486007913	-0.675065131	-0.831317108	-0.897637973	-1.268926995
ATCG00090	-0.135738038	0.182249547	-0.677767521	-0.191601572	-0.110206701	-0.320869105	-0.240962867	-0.961790005
ATCG00100	-0.17072036	0.229315998	-0.492268845	-0.620926328	-0.257092063	-0.479137473	-0.687176294	-1.413284677
ATCG00110	-0.142502278	0.234450399	-0.514407967	-0.314324393	-0.220616998	-0.419472717	-0.28341114	-1.450102554
ATCG00120	-0.30762659	0.082598351	-0.489583734	-0.511697288	-0.263272872	-0.459683219	-0.406301727	-1.680636471
ATCG00130	-0.329597723	-0.077222448	-0.691387611	-0.746079964	-0.407726059	-0.718352515	-0.677415411	-1.88808905
ATCG00140	-0.09655558	0.266058009	-0.431686889	-0.42879275	-0.397900779	-0.516701447	-0.370677496	-1.588741402
ATCG00150	-0.24081386	0.330563418	-0.273674491	-0.259858329	-0.181394893	-0.468986178	-0.575080112	-1.240154582
ATCG00160	-0.359787665	0.149687909	-0.592310361	-0.558655045	-0.541339794	-0.985824093	-1.081741128	-1.624668999
ATCG00170	-0.340320499	0.189329681	-0.557575314	-0.468392169	-0.415488995	-0.926583769	-1.087562368	-1.599517245
ATCG00180	-0.254457299	0.230591208	-0.470215003	-0.448687076	-0.411683728	-0.890138631	-0.986723772	-1.626130387
ATCG00190	-0.153122627	0.259692165	-0.38859392	-0.365800334	-0.380905256	-0.786287572	-0.950741289	-1.315861402
ATCG00200	-0.227635244	-0.061528557	-0.629331518	-0.983957921	-0.947188965	-1.204919219	-1.261708331	-1.183564845
ATCG00210	-0.301281745	-0.021218853	-0.64570279	-0.413549575	-0.991803939	-1.204026985	-1.169971197	-0.875561494
ATCG00220	-0.602265271	-0.446235834	-0.511953969	-0.437358472	-0.223230357	-0.515397871	-0.530888766	-0.349720581
ATCG00270	-0.148951331	0.109659074	-0.400908098	-0.415100724	-0.064640762	-0.183283863	-0.061565723	-1.572954081
ATCG00280	-0.037468675	0.207432953	-0.288670762	-0.259221482	0.001910939	-0.123326395	-0.030745617	-1.280962267
ATCG00290	-0.119687297	0.372116713	-0.365139091	-0.182181944	0.197263372	-0.127130211	-0.300886246	-1.657429177
ATCG00300	-0.277508831	0.222034524	-0.407642808	-0.272512096	-0.060201766	-0.184114776	-0.239144409	-1.702882679
ATCG00330	-0.233375735	0.439855842	-0.238047747	0.017085939	0.13017349	-0.010174657	-0.00892924	-1.122884173
ATCG00340	-0.134452666	0.514107222	-0.15470929	0.070829063	0.179629803	0.060103751	0.014535056	-1.162335271
ATCG00350	-0.181843086	0.407070701	-0.247277755	-0.07689055	0.043480408	-0.108282615	-0.156613211	-1.24824516
ATCG00360	-0.4743367	-0.026013861	-0.630221063	-0.725866269	-0.565229137	-0.86277386	-0.761947773	-1.640889117
ATCG00370	-0.429968588	0.141984312	-0.610850706	-0.532889024	-0.567995009	-0.777880865	-0.712727613	-1.495204515
ATCG00380	-0.363095955	0.084994591	-0.545917087	-0.59237798	-0.471056563	-0.740717788	-0.694704914	-1.500302603
ATCG00390	-0.340428796	-0.148190948	-0.459993895	-0.744768125	-0.497714322	-0.949612208	-0.99547303	-1.279202433
ATCG00400	-0.265488076	-0.188770402	-0.478699762	-0.660669428	-0.409102399	-1.013525958	-0.794578162	-1.081554909
ATCG00410	0.547203231	0.753680863	-0.307843007	-0.116042557	0.034312371	-0.159108203	-0.699360161	-1.003120069
ATCG00420	-0.206453887	0.065141023	-0.568006975	-0.565986595	-0.353349216	-0.534789921	-0.419575562	-1.143449431
ATCG00430	-0.239691377	0.101517822	-0.537840193	-0.647724962	-0.463237917	-0.602376787	-0.546338051	-1.338968839
ATCG00440	-0.10228003	0.184044144	-0.474599902	-0.526379143	-0.584071398	-0.63767459	-0.413955678	-1.228916119
ATCG00450	-0.238802065	0.246254675	-0.60378992	-0.789902092	-0.452159184	-0.817575135	-0.841598621	-1.276883378
ATCG00460	0.093998027	0.140858089	-0.322763606	-0.510777042	-0.754776707	-1.068032445	-1.032696197	-1.094903041
ATCG00470	-0.197831991	-0.052357715	-0.508619662	-0.659874876	-0.415446693	-0.598802053	-0.469816875	-1.732204404
ATCG00480	-0.100380428	-0.019898795	-0.429828136	-0.595249558	-0.248046378	-0.455579185	-0.39770636	-1.778219514
ATCG00490	-0.242177547	-0.091223754	-0.404851004	-0.415667103	-0.192026704	-0.516533454	-0.47182588	-1.292134711
ATCG00500	-0.144209816	0.036733511	-0.431100686	-0.597765783	-0.411841496	-0.343417964	-0.188680599	-1.319989978
ATCG00510	-0.258764904	0.148976405	-0.513887283	-0.434288042	-0.341892367	-0.473776217	-0.174434602	-1.454452948
ATCG00520	-0.268665234	0.088117232	-0.606242261	-0.533438993	-0.358088123	-0.438207566	-0.328448794	-1.532818128
ATCG00530	-0.401938475	-0.019788622	-0.690781141	-0.560035277	-0.425810861	-0.484187792	-0.473771797	-1.618928536
ATCG00540	-0.30519447	0.093562848	-0.554150968	-0.470254527	-0.316602894	-0.387777429	-0.365826953	-1.596630868
ATCG00550	-0.226744814	0.118248575	-0.50621683	-0.606749951	-0.430163114	-0.60064983	-0.38612473	-1.324481002
ATCG00560	-0.393320378	-0.053992232	-0.677652286	-0.485878574	-0.47411078	-0.59087304	-0.419236896	-1.165106966
ATCG00570	-0.323812623	0.202349529	-0.532533236	-0.256598508	-0.110134306	-0.218571826	-0.073756872	-1.201627797
ATCG00580	-0.217933264	0.176746432	-0.472008875	-0.298683115	-0.275524133	-0.289225612	-0.134301939	-1.214455119
ATCG00590	-0.329658374	-0.118124271	-0.626614334	-0.76326219	-0.719820532	-0.717483929	-0.718913147	-1.799049472
ATCG00600	-0.095009018	0.205955851	-0.354554851	-0.639504353	-0.233577499	-0.443632551	-0.502524431	-1.364960994
ATCG00610	-0.32319144	0.191218702	-0.604670388	-0.27462434	0.019650073	-0.240111952	-0.090296589	-1.250777603
ATCG00620	-0.164506008	0.067623616	-0.448958203	-0.336451804	-0.176934926	-0.310001218	-0.485989344	-1.34526658
ATCG00630	-0.162109806	0.007186012	-0.550916605	-0.589150366	-0.641307891	-0.860721087	-0.690145085	-1.206654558
ATCG00640	-0.319937565	0.003739205	-0.572771467	-0.753006074	-0.614432809	-0.945630516	-0.942692166	-1.681747711
ATCG00650	-0.473081612	-0.189729186	-0.790152784	-0.975853834	-0.754243611	-1.11376396	-1.2286383	-2.072071815
ATCG00660	-0.359780418	-0.072504915	-0.688915297	-0.869641518	-0.62720606	-1.063990712	-0.9818092	-1.929566937
ATCG00670	-0.351493367	-0.15016722	-0.682666927	-0.86021905	-0.530762693	-0.962359893	-0.808108212	-1.829936497
ATCG00680	-0.135084126	0.410112837	-0.307965077	0.014091591	0.136124719	0.120023572	-0.033727222	-1.15359162
ATCG00690	-0.130179984	0.408556861	-0.349485631	-0.17420956	0.13810502	-0.073703717	-0.239726686	-1.278580372
ATCG00700	0.022350438	0.487182116	-0.471758272	0.103880685	0.030171812	-0.027855832	-0.198371726	-1.133309051
ATCG00710	-0.185085859	0.386840404	-0.32953125	-0.104982797	-0.006680478	-0.058327463	-0.265583733	-1.540287952
ATCG00720	-0.150724574	0.39197036	-0.326081836	-0.079414881	0.05203016	-0.067961464	-0.113480326	-1.339558032
ATCG00730	-0.157164963	0.396339306	-0.324281626	-0.082760455	0.135598637	-0.088701042	-0.235784011	-1.379039247
ATCG00740	-0.609335078	-0.010455599	-0.493244061	-0.570423051	-0.326876798	-0.808934804	-0.789257711	-1.606242179
ATCG00750	-0.520804909	-0.01635397	-0.602062691	-0.648279326	-0.513544008	-0.971522226	-0.843956465	-1.696608332
ATCG00760	-0.469078714	-0.077673261	-0.697132981	-0.779236157	-0.461714918	-1.17118051	-1.09183033	-1.972549784
ATCG00770	-0.587329835	-0.049297646	-0.717064384	-0.747238271	-0.551451461	-1.142935289	-1.071605523	-1.82459817
ATCG00780	-0.594958449	-0.125354623	-0.763367873	-0.819036196	-0.605357826	-1.202716398	-1.166281423	-2.112133302
ATCG00790	-0.636532399	-0.173954825	-0.802161661	-0.876239895	-0.723073713	-1.258809547	-1.185358986	-2.136284593
ATCG00800	-0.757474176	-0.239124285	-0.834639073	-0.906151851	-0.693372726	-1.283913737	-1.273891421	-2.209299779
ATCG00810	-0.728183144	-0.179994425	-0.806822389	-0.850266348	-0.667984076	-1.236859129	-1.173512359	-2.106585042
ATCG00820	-0.665952805	-0.135544497	-0.629806073	-0.748687322	-0.50468103	-1.068848503	-1.013805676	-2.024301964
ATCG00830	-0.448302992	-0.031394934	-0.604317727	-0.69591216	-0.503604578	-0.991521778	-0.958774313	-1.936796652
ATCG00840	-0.281206757	0.19487162	-0.519220353	-0.528749416	-0.49170761	-0.879831882	-0.634566296	-1.57701467
ATCG00850	0.142515023	0.601683023	-0.200722814	-0.78148909	-0.291462284	-0.687259688	-0.990627845	-1.376867189
ATCG00860	-0.069809257	0.222640713	-0.396311445	-0.555613034	-0.332637733	-0.602974098	-0.712727723	-1.85598613
ATCG00870	-0.052647421	0.208464864	-0.268858529	-0.451688694	-0.273385075	-0.594774464	-0.621583029	-2.133801016
ATCG00890	-0.251549924	0.279518992	-0.355231445	-0.416086035	-0.156165352	-0.555481501	-0.474975885	-1.376799563
ATCG00900	-0.491487614	-0.161247176	-0.671353693	-0.954091678	-0.586543391	-0.932745889	-0.683172333	-1.862579884
ATCG00905	-0.522109418	-0.190540784	-0.725534065	-0.969506599	-0.680836219	-1.007262807	-0.803324249	-1.774478599
ATCG00920	-0.20891181	-0.345884745	-0.377258453	-0.502717117	-0.393322233	-0.770198031	-0.542840746	-0.825247768
ATCG00930	-0.051757509	0.135693368	-0.309320937	-0.530730938	-0.40851207	-1.124044211	-1.606812898	-1.438683132
ATCG00940	0.1066904	0.191308793	-0.250985869	-0.468491306	-0.479928163	-1.236669996	-1.52663192	-1.542230747
ATCG00950	0.222141909	-0.134253818	-0.219364619	-0.762387906	-0.209032668	-0.662671309	-0.280219679	-1.748051231
ATCG00960	0.197545225	-0.005077186	-0.129190036	-0.528436051	-0.053509095	-0.61320419	-0.498634556	-1.79075358
ATCG00970	0.576827722	0.594735784	0.231792193	-0.258418638	-0.371973942	-0.863228835	-1.420445587	-1.03036628
ATCG00980	0.57508694	0.318260234	0.301829578	-0.198505876	-0.494840789	-1.516414435	-1.759164619	-1.749551891
ATCG00990	0.20853518	0.71274828	-0.515911812	-0.160994361	-0.591878064	-0.718025669	-0.41159912	-0.46321037
ATCG01000	-0.636384314	0.308512805	-1.150344926	-1.128535988	-1.704328285	-1.486360341	-1.170402819	-1.948692541
ATCG01010	-0.376526897	0.000804809	-0.775493764	-0.86385932	-0.682862755	-0.920870184	-0.755611088	-1.406666394
ATCG01020	-0.634138359	-0.506234285	-0.764204123	-0.996549093	-0.7930608	-0.99811304	-0.779452874	-1.386752093
ATCG01040	-0.408588173	0.034292699	-0.660006909	-0.830038888	-0.751718222	-0.959075384	-0.882785947	-1.113190397
ATCG01050	-0.235946669	0.399342835	-0.250318211	-0.065312844	0.039345317	-0.177064875	-0.258722541	-1.063318851
ATCG01060	-0.315523797	0.337822279	-0.419808899	-0.13618467	-0.144720927	-0.325865809	-0.315941262	-1.26335821
ATCG01070	-0.254854444	0.383996827	-0.471008105	-0.185833767	-0.227957323	-0.46996837	-0.351480155	-1.293022345
ATCG01080	-0.27171031	0.312065163	-0.424332266	-0.306090689	-0.221414679	-0.51398554	-0.471975452	-1.381961324
ATCG01090	-0.268874794	0.255634332	-0.501431092	-0.315451951	-0.15855535	-0.57258642	-0.578280155	-1.410710432
ATCG01100	-0.365180825	0.150237709	-0.562629487	-0.497765581	-0.464041578	-0.827732215	-0.871666067	-1.557908141
ATCG01110	-0.367549748	0.204011802	-0.494932477	-0.484882108	-0.553556927	-0.975426538	-1.013327861	-1.426398174
ATCG01120	-0.492123959	-0.171281569	-0.865692439	-0.942697065	-0.832747141	-1.377653471	-1.461087694	-1.852752547
ATCG01130	-0.775604654	-0.284832775	-0.903869846	-1.020930639	-0.758546102	-1.326792374	-1.409284533	-2.006299731
ATCG01140	0.20853518	0.71274828	-0.515911812	-0.160994361	-0.591878064	-0.718025669	-0.41159912	-0.46321037
ATCG01150	0.57508694	0.318260234	0.301829578	-0.198505876	-0.494840789	-1.516414435	-1.759164619	-1.749551891
ATCG01160	0.576827722	0.594735784	0.231792193	-0.258418638	-0.371973942	-0.863228835	-1.420445587	-1.03036628
ATCG01170	0.197551454	-0.005078026	-0.129329686	-0.528429827	-0.053949009	-0.613197967	-0.498755357	-1.790747339
ATCG01180	0.222143944	-0.13462328	-0.219366071	-0.762450498	-0.209137718	-0.662693748	-0.280206901	-1.747901754
ATCG01190	0.1066904	0.191308793	-0.250985869	-0.468491306	-0.479928163	-1.236669996	-1.52663192	-1.542230747
ATCG01200	-0.051757509	0.135693368	-0.309320937	-0.530730938	-0.40851207	-1.124044211	-1.606812898	-1.438683132
ATCG01210	-0.208696465	-0.345641102	-0.376952411	-0.502503865	-0.393194434	-0.769989894	-0.542625955	-0.824989769
ATCG01230	-0.522109418	-0.190540784	-0.725534065	-0.969506599	-0.680836219	-1.007262807	-0.803324249	-1.774478599
ATCG01240	-0.491520796	-0.161263701	-0.671309799	-0.954091678	-0.58654339	-0.932745888	-0.683207568	-1.862579882
ATCG01250	-0.251599925	0.279618452	-0.355395731	-0.416116557	-0.156195874	-0.555512023	-0.475006406	-1.376830085
ATCG01270	-0.052647421	0.208464864	-0.268858529	-0.451688694	-0.273385075	-0.594774464	-0.621583029	-2.133801016
ATCG01280	-0.069772112	0.222662574	-0.396434802	-0.555742714	-0.33261587	-0.602952234	-0.712705859	-1.85596425
ATCG01290	0.142515023	0.601683023	-0.200722814	-0.78148909	-0.291462284	-0.687259688	-0.990627845	-1.376867189
ATCG01300	-0.281206771	0.194792291	-0.519220363	-0.528749422	-0.491817212	-0.879831888	-0.634566297	-1.577014708
ATCG01310	-0.448332186	-0.031452039	-0.604447928	-0.695954693	-0.503751276	-0.99153632	-0.958785093	-1.936815598
ATMG00020	0.574296741	-0.223731343	0.12897075	-0.792632433	-0.14369199	-0.401962322	0.16813042	-1.109762841
ATMG00030	0.741839034	-0.18832936	-0.013546952	-0.761842413	-0.439637203	-0.573337713	-0.013190593	-1.08156887
ATMG00040	-0.420832046	-0.359425155	-0.162100792	-0.652239667	-0.521895185	-1.169483345	-1.122560095	-2.016121816
ATMG00060	0.422837269	0.535231149	0.317814371	0.046147712	0.470587932	0.093971612	0.25219398	-1.190903593
ATMG00070	0.29562843	0.312776492	0.050201305	-0.407922286	0.070012225	-0.366391972	-0.120035115	-1.806430149
ATMG00080	0.110302447	0.038307164	-0.228962281	-0.680072874	-0.239997652	-0.570161705	-0.38304571	-1.905180582
ATMG00090	-0.049044193	0.017244356	-0.302973567	-0.753064637	-0.285167578	-0.795292179	-0.576059346	-2.077165906
ATMG00130	0.28136111	0.143378051	-0.114660795	-2.062427607	-0.281351118	0.070512277	-0.230279751	-1.331908352
ATMG00140	0.411092735	-0.029581981	-0.01444235	-0.567199339	0.607993255	-0.618314564	-0.352893399	-1.134751323
ATMG00160	0.290366409	-0.189651947	0.275429401	-0.415498627	0.04039275	-0.254690876	-0.020945789	-0.104140054
ATMG00170	0.637145165	0.26762094	-0.063125987	-0.505235017	-0.023749177	-0.145628457	-0.104765262	-0.958596603
ATMG00180	1.619657547	0.557337416	0.984499693	1.280891591	1.344636116	0.971956964	1.205741373	0.286095655
ATMG00200	0.528818573	-0.007764371	-0.564519507	-1.018470889	-0.402854867	-0.816327681	-0.088422574	-3.242119202
ATMG00210	7.351429263	-0.01080422	6.407784551	-0.011260502	5.938496515	6.003953702	6.744097413	3.760396729
ATMG00220	-0.123033557	-0.284172212	-0.125683129	-0.833839466	-1.522870901	-0.51216118	-0.639052486	-1.595292779
ATMG00250	-0.374644879	-0.393096288	-0.693705526	-0.069839752	-0.325193428	0.268615056	0.408612012	0.604898147
ATMG00270	0.584933793	0.111586439	0.509883038	-1.395087642	0.711880737	0.295318879	0.283442411	-1.241984417
ATMG00280	-0.607181768	-0.812616454	-0.50375671	-0.951418622	-0.547961386	-1.625035383	-1.976775298	-2.496796985
ATMG00285	0.264919499	0.231808514	-0.288001556	-0.577018766	-0.210433904	-0.649779126	-0.288269477	-1.39585707
ATMG00290	-0.020058191	-0.025854547	-0.392041073	-0.904797169	-0.214681244	-0.613743555	-0.671391426	-2.246254092
ATMG00370	0.252325877	0.389957302	-0.278982676	-0.584798839	-7.05E-05	-0.79882563	-0.262262924	-0.652047282
ATMG00400	0.521987653	-0.174854624	-0.35646291	-0.941135345	0.238333641	-0.220197741	-0.397676301	-1.795397199
ATMG00410	0.435771776	0.121448278	-0.13479563	-0.369541424	0.050227543	-0.35159989	0.016992981	-1.397126955
ATMG00450	0.100067237	-0.034782498	0.373947003	-0.507296659	0.204599896	-0.855484182	-0.519069504	-1.610887444
ATMG00480	0.411296161	0.142563452	-0.108569591	-0.683931045	0.04774871	-0.481592008	-0.403650885	-1.599039099
ATMG00490	0.114750083	-0.188478279	-0.123713166	-0.853889961	-0.532083416	-0.586163127	-0.668358924	-2.458627865
ATMG00500	0.449090969	0.215414409	-0.428615741	-0.661725354	-0.038693631	-0.414907179	-0.024353156	-2.172542794
ATMG00510	0.567484748	0.30084081	0.117803112	-0.304778448	0.146453051	-0.101926323	0.12982649	-1.330496526
ATMG00513	0.211627724	0.036969331	0.017293311	-0.543251462	0.111920145	-0.201220698	-0.12865814	-1.779897472
ATMG00516	0.641615608	0.443882053	0.182769473	-0.381729819	0.318102178	-0.472859339	-0.180048117	-1.363325737
ATMG00520	0.481892322	0.165887496	0.002223746	-0.612098377	0.167051651	-0.307246509	-0.19706034	-1.907470567
ATMG00560	0.323914331	0.175346575	-0.1025558	-0.843508936	-0.129700203	-0.510285446	-0.394581065	-2.247678835
ATMG00570	0.432985158	0.102084864	0.165613983	-0.351758725	0.349324259	-0.348000722	-0.111531977	-1.808421111
ATMG00580	0.408413741	0.173869675	0.161551166	-0.103271616	0.260432565	-0.018758176	0.21308477	-0.924256405
ATMG00620	0.637145165	0.26762094	-0.063125987	-0.505235017	-0.023749177	-0.145628457	-0.104765262	-0.958596603
ATMG00630	-0.04513361	-0.294341378	-0.789438059	-1.754897645	-0.420738806	-0.282000016	-0.579032929	-1.635429973
ATMG00640	0.397616946	-0.069960727	-0.177603364	-0.320155847	-0.154460074	-0.201417309	0.023941786	-0.554019205
ATMG00650	0.33893927	0.423936402	0.225436388	-0.010658645	0.107109838	0.107991367	0.334509039	-0.421748534
ATMG00660	0.17977192	0.134606538	0.058858959	-0.202322664	-0.059893181	-0.215538817	-0.341144222	-0.923305761
ATMG00670	0.529459067	0.458420519	-0.034227203	-0.356345815	-0.196890405	-0.238644871	-0.207213611	-0.684349851
ATMG00690	0.371907032	0.225335937	-0.339529593	-0.549603437	-0.571802926	-0.982674276	-0.4185899	-1.649492948
ATMG00730	0.001117705	-0.107834995	-0.321327815	-0.588911338	-0.151724467	-0.512495715	-0.274936593	-0.714842449
ATMG00830	0.309930888	0.027371815	-0.088998368	-0.678749453	-0.079043328	-0.401393259	-0.427599057	-2.038929629
ATMG00840	0.290521418	0.400268259	0.091423507	-0.599337962	-0.044238176	-0.775973535	-0.417156399	-2.112716842
ATMG00870	1.157206517	0.876561909	0.482360608	0.583433098	1.037649316	0.215015738	0.04583769	-0.97731833
ATMG00900	0.092236407	-0.223110261	-0.675121314	-0.466805857	-0.567558182	-0.515433925	-0.599299558	-1.027273237
ATMG00940	0.889651764	1.144926409	0.677209233	-2.16839506	0.495986928	-0.624409451	-0.320987125	-2.03422409
ATMG00960	0.270200291	0.447193205	0.066445823	-0.162290052	0.30165695	-0.20651072	0.020877579	-2.234746438
ATMG00970	2.002497943	0.604537505	0.842917593	1.027787917	1.381851891	0.978774456	1.252115622	0.133688616
ATMG00980	0.109829262	-0.093212368	-0.169913277	-0.544286906	-0.256167349	-0.604959112	-0.259649303	-1.445573674
ATMG00990	1.93531976	1.689840641	0.097945757	-6.666241266	-6.666241266	0.993169502	-0.23598844	-6.666241266
ATMG01000	0.296186236	0.038641773	-0.141458838	-0.291496481	-0.171082492	-0.429650065	-0.162900652	-1.451797273
ATMG01010	0.530206002	0.451840777	-0.004452594	-0.477324525	0.078070587	-0.671955288	-1.325276198	-2.004326318
ATMG01080	0.545484077	-0.101616854	-0.29591118	-0.595446806	-0.067498299	-0.470696466	-0.182766712	-0.338117345
ATMG01090	1.022136425	-0.142304849	-0.353369935	-1.097415092	-0.390339988	-0.394221332	-1.650091305	0.999492897
ATMG01130	0.42643776	0.384110494	0.043800645	-0.466955977	-0.07133511	-0.298518245	-0.476559644	-2.115755582
ATMG01170	0.232022292	0.287776071	0.133263844	-0.16825465	0.139931932	0.02244829	-0.024663459	-0.087220249
ATMG01190	0.323541506	-0.003240463	-0.225559736	-0.741047676	-0.020956773	-0.222056259	0.13035231	-1.553279845
ATMG01200	0.458090427	-0.059261454	-0.594595228	-1.248707449	-0.43237039	-0.627538183	-0.872140187	-2.167266901
ATMG01220	-0.072614806	-0.042035296	-0.179575696	-0.462930915	-0.699847521	0.001943904	0.118181906	-0.676042751
ATMG01230	1.041903444	0.153291836	-0.417138091	-1.06977641	-1.715997817	-1.011340635	-0.380477565	-2.498095976
ATMG01260	0.82514185	0.628178113	0.142545677	-0.046805413	0.475074462	0.106470793	-0.1465348	-2.009009704
ATMG01270	-0.02301021	-0.061889093	0.023278067	-1.102555007	-0.205006635	-0.62519402	-0.480075109	-2.056550448
ATMG01275	0.205700843	0.277508916	-0.044140122	-0.750290293	-0.063943083	-0.417581513	-0.212635695	-0.87862105
ATMG01280	0.219859088	0.020458763	-0.405420896	-1.035076652	0.533581323	-0.297533446	-1.041100005	-2.00029327
ATMG01320	0.223129654	0.431281217	-0.184872448	-0.339503583	0.153085092	-0.15390679	0.001744425	-1.539190916
ATMG01330	0.472955116	0.450826434	0.484911463	-0.712423049	0.117734402	-0.20723363	-0.246572709	-1.482374835
ATMG01350	0.186884596	-0.029570296	0.051730722	-0.467181749	-0.211771418	-0.529997336	-0.618775145	-2.075348069
ATMG01370	0.305120998	-0.037288771	-0.315051934	-1.188577044	-0.778318921	-0.434430255	-0.147214143	0.029132566
ATMG01380	0.185401964	0.173020928	-0.038600169	-0.133500489	-0.026195166	0.045085573	0.509660584	0.877731016
ATMG01390	0.240901769	-0.350618805	0.141026796	-0.276662729	-0.263814235	-0.131501803	0.202674549	-0.376391669
