## Supplementary material for "Transcription Factor Dynamics in Cross-Regulation of Plant Hormone Signaling Pathways": Source Data for SDREM model reconstruction: sl_kar_outmodel10.txt

Num. Coefficients	523
0.0	0.8244535242069654	2
INTERCEPT	1.1348363090873188
AT1G01060	0.05579252131232167
AT1G01250	-0.04242281889026722
AT1G01260	0.0
AT1G01720	0.0
AT1G02230	0.38396144283785333
AT1G02250	0.0
AT1G03800	-0.024500128247063352
AT1G03970	0.0
AT1G04100	0.0
AT1G04550	0.0
AT1G05380	0.0
AT1G05805	0.0
AT1G06160	-0.38324609465223636
AT1G06180	0.0
AT1G06280	0.0
AT1G06850	-0.2916673886859183
AT1G07640	-0.2484565215718124
AT1G08010	0.0
AT1G08320	0.0
AT1G08970	0.0
AT1G09530	0.0
AT1G09540	0.0
AT1G10480	0.0
AT1G12260	0.0
AT1G12610	0.0
AT1G12630	0.0
AT1G13450	0.0
AT1G14350	0.0
AT1G14685	0.0
AT1G15780	0.0
AT1G16490	0.7920740656497641
AT1G19000	0.5818010894975509
AT1G19040	0.0
AT1G19210	-0.11088801918101668
AT1G19350	0.005237932981014742
AT1G19850	0.0
AT1G20910	0.0
AT1G20980	0.0
AT1G21910	0.0
AT1G22070	0.0
AT1G22640	0.0
AT1G22810	0.0
AT1G22985	0.0
AT1G24030	0.0
AT1G24250	0.0
AT1G24260	0.0
AT1G24625	0.0
AT1G25560	-0.6961921938357614
AT1G27730	0.3517179776267771
AT1G28160	0.0
AT1G28370	-0.2854139604474604
AT1G28470	-0.3091430190826125
AT1G29160	0.0
AT1G29280	0.4180481844338779
AT1G29860	-0.1714659900890867
AT1G30490	-0.4917562294925583
AT1G30650	0.014016201680331214
AT1G31140	0.0
AT1G32150	0.0
AT1G32360	0.0
AT1G32640	-0.7334543994277918
AT1G32770	0.0
AT1G32870	-0.30922610531527145
AT1G33240	-0.14869110986640338
AT1G34180	-0.059440215530239426
AT1G34310	0.0
AT1G34670	0.0
AT1G35460	-1.4499245026065053
AT1G35560	0.0
AT1G36060	0.0
AT1G43160	0.0
AT1G43700	0.8626345005462096
AT1G44830	0.0
AT1G45249	0.06870524503765583
AT1G46768	0.0
AT1G47270	0.0
AT1G47655	0.0
AT1G47870	0.0
AT1G49010	0.6079071315247836
AT1G49480	-0.11372960752647762
AT1G49560	0.0
AT1G49720	0.0
AT1G50640	-1.0597802359087876
AT1G51220	4.0460388838242656E-4
AT1G51600	0.0
AT1G51700	-0.20987102870676194
AT1G51950	0.0
AT1G52150	0.0
AT1G52880	-0.45404575443059636
AT1G52890	0.0
AT1G53170	0.3102202775015238
AT1G53230	-0.1362798560631046
AT1G53910	0.041138579500048816
AT1G54060	0.0
AT1G54330	0.0
AT1G54760	0.0
AT1G55110	0.26294243306852455
AT1G58100	0.0
AT1G60880	0.0
AT1G61730	0.0
AT1G62700	0.0
AT1G62990	0.0
AT1G63030	-0.04575038896796846
AT1G63910	0.0
AT1G64620	0.0
AT1G65910	0.0
AT1G66230	0.0
AT1G68360	0.0
AT1G68840	0.0
AT1G68920	0.0
AT1G69010	-0.339351273924156
AT1G69120	0.0
AT1G69180	0.007257655349677688
AT1G69490	0.30052306663608697
AT1G69570	0.3129620969720058
AT1G69690	0.0
AT1G69780	-0.19573201516100192
AT1G70920	0.023687771117583356
AT1G71130	0.0
AT1G71450	0.25369577870255655
AT1G71930	0.0
AT1G73730	0.0
AT1G74480	0.0
AT1G74650	0.0
AT1G74930	0.0
AT1G75080	0.0
AT1G75240	0.025597413997934658
AT1G75410	0.0
AT1G75540	0.0
AT1G76420	0.23968418178850961
AT1G76510	0.0
AT1G76880	0.0
AT1G76890	0.0
AT1G77200	0.11595061101217519
AT1G77450	0.0
AT1G77570	0.0
AT1G77920	0.7534534069572077
AT1G78600	0.0
AT1G78700	-0.13795038533073384
AT1G79180	0.0
AT1G79580	0.9147239311131795
AT1G79840	0.0
AT2G01430	0.0
AT2G01570	0.0
AT2G01930	0.0
AT2G01940	0.0
AT2G02080	-0.6265894023444223
AT2G02470	0.0
AT2G02540	0.0
AT2G02820	-0.0895849499328305
AT2G03340	-0.14119122485113603
AT2G03500	0.0
AT2G04038	0.0
AT2G06200	0.0
AT2G15740	0.3142887820790001
AT2G17950	0.0
AT2G18060	-0.27919628328055746
AT2G18160	-0.29587581901989685
AT2G18350	0.9519818403927992
AT2G18550	0.5585237421870816
AT2G20110	0.14089924676291363
AT2G20180	0.0
AT2G20400	0.0
AT2G21230	0.0
AT2G21240	0.0
AT2G22430	0.0
AT2G22540	0.0
AT2G22840	0.0
AT2G22850	0.0
AT2G23290	0.0
AT2G23320	-1.3145711471169472
AT2G23340	-0.08336625806515408
AT2G24430	0.0
AT2G26150	0.0
AT2G26940	0.0
AT2G26960	0.08483688321773247
AT2G27050	0.0
AT2G28810	0.0
AT2G29660	0.0
AT2G30250	0.7371804206544462
AT2G31220	-0.08951187439357466
AT2G32460	0.0
AT2G35530	0.0
AT2G35700	0.07404752471457454
AT2G36010	0.0
AT2G36080	0.0
AT2G36270	0.24366670373000124
AT2G36400	0.0
AT2G37260	0.0
AT2G37590	0.9132688333135665
AT2G38340	-0.5775842030096157
AT2G38470	-0.343362759273838
AT2G40260	0.0
AT2G40470	0.0
AT2G40620	0.0
AT2G40740	0.0
AT2G40950	0.0
AT2G41070	0.0
AT2G42200	-0.9333211011196707
AT2G42430	0.0
AT2G43000	0.31888131482876986
AT2G43010	0.0
AT2G44730	0.0
AT2G45160	0.0
AT2G45410	0.26638719998142857
AT2G45420	0.1548557714125554
AT2G45680	0.0
AT2G46270	0.0
AT2G46400	0.0
AT2G46590	-0.5292220249927072
AT2G46680	0.0
AT2G46770	0.0
AT2G46830	0.0
AT2G47070	0.5220444040722558
AT2G47270	0.0
AT2G47460	0.0
AT2G47890	0.0
AT2G47900	0.0
AT3G01530	-0.007947352240863764
AT3G01970	-0.2815200986557636
AT3G02940	-0.3372496676041292
AT3G03200	0.0
AT3G04030	0.0
AT3G06490	0.9307061523550519
AT3G06740	0.0
AT3G07340	0.0
AT3G07650	0.0
AT3G08500	0.0
AT3G09600	0.003702438610555579
AT3G09735	0.10647700162771528
AT3G10030	-2.1689352630578855
AT3G10113	0.0
AT3G10470	0.0
AT3G10480	0.0
AT3G10500	0.0
AT3G10800	0.0
AT3G11020	0.0
AT3G11280	0.7426637848727391
AT3G12250	-0.2649687076100252
AT3G12270	0.0
AT3G12720	0.0
AT3G13040	0.0
AT3G14180	0.0
AT3G14230	0.0
AT3G15030	0.0
AT3G15170	0.0
AT3G15210	0.0
AT3G15270	0.0
AT3G15500	-0.45011122990967356
AT3G16770	0.0
AT3G17100	0.0
AT3G17730	-1.5257606153013619
AT3G18400	-0.1514105972982396
AT3G18990	-0.11724022920517096
AT3G19290	0.4050553472231775
AT3G19580	0.0
AT3G19860	0.0
AT3G20310	0.027011227143763875
AT3G20770	-0.6176615941004739
AT3G20840	0.0
AT3G21175	0.0
AT3G21270	0.0
AT3G21890	0.2949228438720407
AT3G22170	0.0
AT3G22760	0.0
AT3G22780	0.0
AT3G23050	0.0
AT3G23210	0.0
AT3G23220	0.0
AT3G23240	0.197643414742361
AT3G23690	0.0
AT3G24050	0.0
AT3G24120	0.0
AT3G24520	0.0
AT3G25730	0.0
AT3G26620	-1.0045034084986377
AT3G26790	0.5046686153117939
AT3G27010	0.0
AT3G27920	0.0
AT3G28920	0.0068272324972004535
AT3G30210	-0.4617944601065945
AT3G42860	0.0
AT3G45610	0.0
AT3G46090	0.0
AT3G46640	0.0
AT3G47500	-0.05899543299421911
AT3G47620	0.0
AT3G47640	0.0
AT3G50060	0.5797068457079932
AT3G50260	-0.4155943555781153
AT3G50410	0.0
AT3G51910	0.0
AT3G52440	0.20840187723430972
AT3G53200	0.6955987459136475
AT3G53340	0.0
AT3G53600	0.07836924779883869
AT3G54810	0.0
AT3G55370	0.07138522583984966
AT3G56850	0.18834445246861523
AT3G57230	0.0
AT3G58070	0.0
AT3G59060	0.0
AT3G60530	0.0
AT3G60580	-0.5211724401082392
AT3G61850	0.0
AT3G61910	0.0
AT3G61950	0.0
AT3G62100	0.0
AT3G62240	0.0
AT3G62420	0.0
AT4G00220	0.0
AT4G00250	0.013054339810744955
AT4G00730	0.0
AT4G01120	0.0
AT4G01250	0.0
AT4G01280	-0.05503606647493736
AT4G01500	0.6627859639100941
AT4G01540	-0.6357293468464225
AT4G01550	0.5750893471612193
AT4G01930	0.0
AT4G02640	0.0
AT4G04450	0.0
AT4G06746	0.0
AT4G08150	0.0
AT4G09820	0.0
AT4G11660	0.0
AT4G14410	0.0
AT4G14560	0.0
AT4G14770	0.7184493942125679
AT4G15090	0.0
AT4G16150	-0.9812159362003128
AT4G16750	0.4159448216893227
AT4G17460	0.0
AT4G17490	0.0
AT4G17570	0.0
AT4G17980	0.0
AT4G18170	-0.5495646958534443
AT4G18450	0.0
AT4G18770	0.6463379425533137
AT4G18880	0.0
AT4G18890	0.0
AT4G18960	0.0
AT4G21030	0.0
AT4G21080	0.0
AT4G22680	0.0
AT4G23550	0.0
AT4G23810	0.0
AT4G23980	0.0
AT4G24020	0.0
AT4G24440	0.0
AT4G24470	0.0
AT4G25210	0.0
AT4G25470	0.0
AT4G25480	-0.044777597914111726
AT4G25490	0.3187915528200352
AT4G26030	0.19489262073140384
AT4G26150	0.0
AT4G26640	-0.0377324848908238
AT4G27240	0.0
AT4G27410	0.0
AT4G28140	0.0
AT4G28500	0.0
AT4G29230	-0.10922550871528663
AT4G31060	0.2919046973268218
AT4G31420	0.0
AT4G31550	0.0
AT4G31800	-0.5762896970110589
AT4G32010	0.0
AT4G32730	0.0
AT4G32890	0.0
AT4G34000	0.3398683397613658
AT4G34410	0.0
AT4G34610	0.0
AT4G34990	0.0
AT4G35040	0.0
AT4G35390	0.0
AT4G35900	0.0
AT4G36160	0.0
AT4G36620	0.0
AT4G36730	0.0
AT4G36740	-0.2484422873394005
AT4G36780	-0.25427647721305346
AT4G36920	-0.2622128696556635
AT4G37180	0.2927496826600447
AT4G37260	0.0
AT4G37790	0.0
AT4G38000	0.0
AT4G38170	1.1666642067386663
AT4G39070	0.0
AT5G01200	0.0
AT5G01380	0.0
AT5G02030	0.0
AT5G02320	0.0
AT5G02460	-1.1042140581885092
AT5G02840	0.0
AT5G03150	0.0
AT5G03510	0.0
AT5G03790	0.0
AT5G04340	0.0
AT5G04410	0.0
AT5G05410	0.0
AT5G05550	0.283591782632996
AT5G05790	-0.4267226619674215
AT5G06100	0.0
AT5G06839	-0.009846019505619585
AT5G06950	0.0
AT5G06960	0.0
AT5G07310	0.0
AT5G07580	0.0
AT5G08130	-0.7461014879047214
AT5G08190	0.0
AT5G08330	0.49562709242335296
AT5G08520	0.0
AT5G08750	0.0
AT5G08790	0.18161971986131262
AT5G09410	-0.7840675818677533
AT5G10030	-0.192091309251989
AT5G10140	0.0
AT5G10510	0.0
AT5G11260	-0.7623803934816641
AT5G11510	-0.14505089894097628
AT5G12870	0.0
AT5G13080	0.0
AT5G13180	0.0
AT5G13330	-1.057325251133235
AT5G13790	-0.5789684536526744
AT5G13910	0.0
AT5G14960	0.0
AT5G15210	0.0
AT5G15830	-0.07075771206292077
AT5G15840	0.0
AT5G16560	-1.5532364596624553
AT5G16820	0.0
AT5G17300	-0.13728591152302483
AT5G17800	0.0
AT5G18270	0.0
AT5G18450	0.0
AT5G19790	0.0
AT5G22570	0.0
AT5G22990	0.0
AT5G23280	0.0
AT5G23930	1.1226667669900423
AT5G25190	0.12717543566522516
AT5G25810	-0.25984528858744216
AT5G25830	0.0
AT5G26170	0.0
AT5G26210	0.0
AT5G26630	0.0
AT5G26660	0.0
AT5G28040	0.0
AT5G29000	0.18269366123429587
AT5G35550	0.0
AT5G37020	0.0
AT5G37260	-0.450830158846662
AT5G39610	0.0
AT5G39760	-0.17789146085298274
AT5G39820	0.0
AT5G41315	0.0
AT5G41570	1.7695962351775947
AT5G43270	0.0
AT5G43700	0.0
AT5G44210	0.0
AT5G45300	0.0
AT5G45580	-0.20773019994630015
AT5G46760	-0.12140227736483768
AT5G46830	-0.825350385784566
AT5G47220	0.0
AT5G47230	0.0
AT5G47370	-0.08422436288200424
AT5G47390	0.12235029798222458
AT5G47640	0.0
AT5G48150	0.0
AT5G50670	0.0
AT5G51190	0.0
AT5G51990	-0.7494084957507734
AT5G52020	0.0
AT5G52660	0.0
AT5G52830	-0.5715304600570793
AT5G54230	0.33039703227336037
AT5G54680	0.0
AT5G54930	0.0
AT5G56110	0.0
AT5G56840	-0.9523583181464994
AT5G58850	0.32049775126766017
AT5G59820	0.0
AT5G60120	0.0
AT5G60130	-0.03721959390890769
AT5G60200	0.0
AT5G60690	0.0
AT5G60850	0.0
AT5G61380	0.0
AT5G61590	0.0
AT5G61600	0.0
AT5G61620	0.1257801063808009
AT5G61850	-0.38810728763483604
AT5G61890	0.0
AT5G62000	0.13277855554509507
AT5G62020	0.0
AT5G62380	-0.1922378371711765
AT5G62470	0.0
AT5G62610	0.0
AT5G62940	-0.23560358967358003
AT5G63090	-0.8223632992069931
AT5G63260	0.12335852459039237
AT5G63280	0.0
AT5G63790	0.0
AT5G64060	-0.5858220516551497
AT5G64220	0.0
AT5G64530	0.0
AT5G64750	0.0
AT5G64810	-0.3040762154128957
AT5G65130	0.0
AT5G65210	0.0
AT5G65310	1.2111685368221985
AT5G65410	-0.33935141772723065
AT5G65510	0.0
AT5G66300	0.0
AT5G66320	0.0
AT5G66700	-0.28569589479601554
AT5G66730	0.0
AT5G66940	-0.38973103750322086
AT5G67110	0.0
AT5G67190	0.0
-0.12473300947418714	0.3402674906164368	2
INTERCEPT	0.39142603909271473
AT1G01060	-0.5669026856068747
AT1G01250	0.0
AT1G01260	0.0
AT1G01720	-0.5436518775067177
AT1G02230	0.46748696223468245
AT1G02250	0.40127612821715897
AT1G03800	0.0
AT1G03970	0.0
AT1G04100	0.0
AT1G04550	0.0
AT1G05380	0.0
AT1G05805	0.0
AT1G06160	-0.08015587785173758
AT1G06180	0.0
AT1G06280	0.13170834294451178
AT1G06850	-0.6301938921795578
AT1G07640	0.0
AT1G08010	1.5920106678863133
AT1G08320	-0.633951256395378
AT1G08970	0.0
AT1G09530	0.0
AT1G09540	-1.1030725378835595
AT1G10480	0.0
AT1G12260	0.0
AT1G12610	0.25193812378033975
AT1G12630	-0.1595727635088241
AT1G13450	0.0
AT1G14350	0.0
AT1G14685	0.0
AT1G15780	0.0
AT1G16490	0.0
AT1G19000	0.0
AT1G19040	0.0
AT1G19210	0.0
AT1G19350	0.04119774584258684
AT1G19850	0.0
AT1G20910	0.031926338394072745
AT1G20980	0.0
AT1G21910	0.0
AT1G22070	0.0
AT1G22640	0.0
AT1G22810	0.0
AT1G22985	0.0
AT1G24030	0.0
AT1G24250	0.0
AT1G24260	0.0
AT1G24625	0.0
AT1G25560	-0.618023676676094
AT1G27730	1.07456715389466
AT1G28160	0.0
AT1G28370	-0.03459377889288674
AT1G28470	0.0
AT1G29160	0.006979826831506747
AT1G29280	0.011433172441240425
AT1G29860	-0.08472005359163798
AT1G30490	-0.22926195839866484
AT1G30650	-0.07190004032733349
AT1G31140	-0.5556970774955933
AT1G32150	0.0
AT1G32360	0.0
AT1G32640	0.28538724349162786
AT1G32770	0.0
AT1G32870	0.3512065342556644
AT1G33240	0.5306171159505546
AT1G34180	0.0
AT1G34310	0.0
AT1G34670	0.0
AT1G35460	0.0
AT1G35560	-0.2498631915698855
AT1G36060	0.0
AT1G43160	0.0
AT1G43700	0.0
AT1G44830	0.0
AT1G45249	0.18347781437333274
AT1G46768	0.0
AT1G47270	0.0
AT1G47655	0.0
AT1G47870	0.0
AT1G49010	0.5618029007366564
AT1G49480	-0.07987948554010676
AT1G49560	0.6002631333034318
AT1G49720	0.0
AT1G50640	0.0
AT1G51220	0.0
AT1G51600	0.0
AT1G51700	-0.19885197521518938
AT1G51950	0.0
AT1G52150	0.0
AT1G52880	0.0
AT1G52890	0.0
AT1G53170	0.9915199183137013
AT1G53230	0.0
AT1G53910	0.0
AT1G54060	0.0
AT1G54330	0.0
AT1G54760	0.0
AT1G55110	0.0
AT1G58100	0.0
AT1G60880	0.0
AT1G61730	0.0
AT1G62700	0.0
AT1G62990	0.0
AT1G63030	0.0
AT1G63910	0.0
AT1G64620	0.0
AT1G65910	0.0
AT1G66230	0.0
AT1G68360	0.0
AT1G68840	0.0
AT1G68920	0.0
AT1G69010	-0.6279233227377365
AT1G69120	0.0
AT1G69180	-0.07210166147502385
AT1G69490	-0.16837897977728317
AT1G69570	0.0
AT1G69690	0.5753001599761984
AT1G69780	0.0
AT1G70920	0.0
AT1G71130	0.0
AT1G71450	-0.19835743094463573
AT1G71930	0.0
AT1G73730	0.0
AT1G74480	0.0
AT1G74650	0.14518560048404272
AT1G74930	0.0
AT1G75080	0.0
AT1G75240	-0.7606258576412217
AT1G75410	0.0
AT1G75540	0.0
AT1G76420	0.0
AT1G76510	0.0
AT1G76880	0.0
AT1G76890	0.0
AT1G77200	-0.11927392392240505
AT1G77450	0.0
AT1G77570	0.0
AT1G77920	0.0
AT1G78600	0.0
AT1G78700	0.429886072177193
AT1G79180	0.0
AT1G79580	0.009519036860408447
AT1G79840	0.0
AT2G01430	0.0
AT2G01570	0.0
AT2G01930	0.0
AT2G01940	0.0
AT2G02080	-0.40450689339992163
AT2G02470	0.0
AT2G02540	0.0
AT2G02820	0.0
AT2G03340	0.27411841393694986
AT2G03500	-0.3954538347745861
AT2G04038	0.0
AT2G06200	0.0
AT2G15740	0.4416557519688804
AT2G17950	0.0
AT2G18060	0.0
AT2G18160	1.1017513914207613
AT2G18350	0.0
AT2G18550	0.0
AT2G20110	-0.9367113277193324
AT2G20180	0.0
AT2G20400	0.0
AT2G21230	0.0
AT2G21240	0.0
AT2G22430	0.0
AT2G22540	0.0
AT2G22840	0.0
AT2G22850	0.0
AT2G23290	0.34489644678281456
AT2G23320	0.0
AT2G23340	0.0
AT2G24430	0.0
AT2G26150	0.0
AT2G26940	0.0
AT2G26960	0.0
AT2G27050	0.0
AT2G28810	0.0
AT2G29660	0.0
AT2G30250	0.0
AT2G31220	0.0
AT2G32460	0.0
AT2G35530	0.2139895440272835
AT2G35700	0.0
AT2G36010	0.0
AT2G36080	0.0
AT2G36270	-0.7469292357563335
AT2G36400	0.0
AT2G37260	0.0
AT2G37590	0.0
AT2G38340	0.17678604809605558
AT2G38470	-0.7028578706176489
AT2G40260	-0.061710029537068084
AT2G40470	0.0
AT2G40620	-0.16013708725185632
AT2G40740	0.0
AT2G40950	0.0
AT2G41070	0.0
AT2G42200	-1.3127007020749473
AT2G42430	0.0
AT2G43000	1.1130482857967479
AT2G43010	0.0
AT2G44730	0.0
AT2G45160	0.0
AT2G45410	0.4622827645974814
AT2G45420	0.0
AT2G45680	0.0
AT2G46270	0.0
AT2G46400	0.0
AT2G46590	0.0
AT2G46680	0.0
AT2G46770	0.6980187434129526
AT2G46830	0.0
AT2G47070	-0.5935882810008515
AT2G47270	0.0
AT2G47460	0.0
AT2G47890	0.0
AT2G47900	0.0
AT3G01530	0.0
AT3G01970	0.0545700193351549
AT3G02940	0.0
AT3G03200	-0.5195125938149788
AT3G04030	0.0942157101559452
AT3G06490	0.0
AT3G06740	0.0
AT3G07340	0.0
AT3G07650	0.0
AT3G08500	0.0
AT3G09600	0.0
AT3G09735	-1.0499683254388625
AT3G10030	0.0
AT3G10113	0.0
AT3G10470	0.0
AT3G10480	-0.5302695310738345
AT3G10500	0.0
AT3G10800	-0.13400124420667553
AT3G11020	-0.21805719630809284
AT3G11280	0.7187983648030061
AT3G12250	0.08640169067888402
AT3G12270	0.0
AT3G12720	-0.4909516640837107
AT3G13040	0.0
AT3G14180	0.0
AT3G14230	0.0
AT3G15030	0.0
AT3G15170	0.0
AT3G15210	0.0
AT3G15270	0.0
AT3G15500	0.0
AT3G16770	0.0
AT3G17100	0.0
AT3G17730	0.0
AT3G18400	-0.8461561979494066
AT3G18990	0.0
AT3G19290	-0.1256417513616754
AT3G19580	0.0
AT3G19860	0.0
AT3G20310	-0.3676837009508999
AT3G20770	0.0
AT3G20840	0.0
AT3G21175	0.0
AT3G21270	0.0
AT3G21890	-0.3674346407494896
AT3G22170	0.0
AT3G22760	0.0
AT3G22780	0.0
AT3G23050	0.0
AT3G23210	0.0
AT3G23220	0.0
AT3G23240	0.21016369231413448
AT3G23690	0.0
AT3G24050	0.0
AT3G24120	-0.14623802316923165
AT3G24520	0.0
AT3G25730	0.0
AT3G26620	0.0
AT3G26790	-1.2299028062446515
AT3G27010	0.0
AT3G27920	0.0
AT3G28920	0.504146081984159
AT3G30210	1.2280370485151773
AT3G42860	0.0
AT3G45610	0.0
AT3G46090	0.0
AT3G46640	0.0
AT3G47500	0.0
AT3G47620	0.0
AT3G47640	0.0
AT3G50060	0.06406037431420226
AT3G50260	-0.05289608195513925
AT3G50410	0.0
AT3G51910	0.0
AT3G52440	0.0
AT3G53200	0.0
AT3G53340	0.0
AT3G53600	0.33147670813045077
AT3G54810	0.0
AT3G55370	0.9813359682693543
AT3G56850	0.33290919221544846
AT3G57230	0.0
AT3G58070	0.0
AT3G59060	0.0
AT3G60530	0.0
AT3G60580	0.16678629496252806
AT3G61850	0.0
AT3G61910	0.0
AT3G61950	0.0
AT3G62100	0.0
AT3G62240	0.0
AT3G62420	0.0
AT4G00220	0.0
AT4G00250	0.0
AT4G00730	0.0
AT4G01120	0.0
AT4G01250	0.0
AT4G01280	-0.4800651575573714
AT4G01500	0.0
AT4G01540	0.0
AT4G01550	-0.38459559232221546
AT4G01930	0.0
AT4G02640	0.0
AT4G04450	0.0
AT4G06746	0.0
AT4G08150	0.0
AT4G09820	0.0
AT4G11660	0.0
AT4G14410	0.0
AT4G14560	0.0
AT4G14770	-0.08207954671631304
AT4G15090	-0.10055956595348858
AT4G16150	0.0
AT4G16750	0.0
AT4G17460	0.0
AT4G17490	0.0
AT4G17570	0.0
AT4G17980	-0.03736926346189767
AT4G18170	0.0
AT4G18450	0.0
AT4G18770	-0.08441683147584195
AT4G18880	0.0
AT4G18890	0.0
AT4G18960	0.0
AT4G21030	0.0
AT4G21080	0.0
AT4G22680	0.0
AT4G23550	0.0
AT4G23810	0.0
AT4G23980	0.0
AT4G24020	0.0
AT4G24440	0.0
AT4G24470	0.0
AT4G25210	0.0
AT4G25470	0.0
AT4G25480	-0.3028586345526397
AT4G25490	0.0
AT4G26030	-0.01318408175348676
AT4G26150	0.0
AT4G26640	-0.07641882231421748
AT4G27240	0.0
AT4G27410	0.0
AT4G28140	0.0
AT4G28500	0.0
AT4G29230	0.29877894854469406
AT4G31060	0.0
AT4G31420	0.0
AT4G31550	0.0
AT4G31800	0.0
AT4G32010	0.0
AT4G32730	-0.5046313486856706
AT4G32890	0.0
AT4G34000	0.4077286632969534
AT4G34410	0.0
AT4G34610	0.0
AT4G34990	0.0
AT4G35040	0.0
AT4G35390	0.0
AT4G35900	0.0
AT4G36160	0.3001337019254884
AT4G36620	0.0
AT4G36730	0.0
AT4G36740	0.31329852605734504
AT4G36780	0.0
AT4G36920	2.224608234816974
AT4G37180	0.0
AT4G37260	0.04320958842780119
AT4G37790	0.0
AT4G38000	0.5028238716254151
AT4G38170	-0.08839161321732569
AT4G39070	0.0
AT5G01200	0.0
AT5G01380	0.0
AT5G02030	0.0
AT5G02320	0.0
AT5G02460	0.0
AT5G02840	0.0
AT5G03150	0.0
AT5G03510	0.0
AT5G03790	-0.05004266596548523
AT5G04340	0.0
AT5G04410	-0.4911573415266868
AT5G05410	0.0
AT5G05550	0.0
AT5G05790	0.8565184982796903
AT5G06100	0.13485155012962435
AT5G06839	0.9093452308609551
AT5G06950	0.0
AT5G06960	0.053199428783647654
AT5G07310	0.0
AT5G07580	0.0
AT5G08130	0.0
AT5G08190	0.0
AT5G08330	0.0
AT5G08520	-0.32224182505904087
AT5G08750	0.0
AT5G08790	0.017057401957362203
AT5G09410	0.0
AT5G10030	0.0
AT5G10140	0.0
AT5G10510	0.0
AT5G11260	0.0
AT5G11510	0.0
AT5G12870	0.0
AT5G13080	-0.08397967874664998
AT5G13180	0.0
AT5G13330	-0.06943812467039512
AT5G13790	-2.2427849358758487
AT5G13910	0.0
AT5G14960	0.0
AT5G15210	0.0
AT5G15830	-0.32526957957996183
AT5G15840	0.0
AT5G16560	0.0
AT5G16820	-0.4689748663095685
AT5G17300	0.20884540488668782
AT5G17800	0.0
AT5G18270	0.0
AT5G18450	0.0
AT5G19790	0.0
AT5G22570	0.0
AT5G22990	-1.1172964044563691
AT5G23280	0.0
AT5G23930	-0.26258184873664836
AT5G25190	0.0
AT5G25810	0.0
AT5G25830	0.0
AT5G26170	0.0
AT5G26210	0.0
AT5G26630	0.0
AT5G26660	0.0
AT5G28040	0.0
AT5G29000	0.016590111116512263
AT5G35550	0.0
AT5G37020	0.0
AT5G37260	0.14173803993548384
AT5G39610	0.0
AT5G39760	-0.028450076453143028
AT5G39820	0.0
AT5G41315	0.0
AT5G41570	0.0
AT5G43270	0.0
AT5G43700	0.0
AT5G44210	0.0
AT5G45300	-1.4969727942084021
AT5G45580	0.0
AT5G46760	0.07141750807401093
AT5G46830	-0.4531680164501911
AT5G47220	0.0
AT5G47230	0.0
AT5G47370	-0.1412787172093886
AT5G47390	-0.013474151261732306
AT5G47640	0.0
AT5G48150	0.0
AT5G50670	0.0
AT5G51190	0.0
AT5G51990	1.508190529042384
AT5G52020	0.0
AT5G52660	0.0
AT5G52830	-0.05697661294703063
AT5G54230	0.0
AT5G54680	0.0
AT5G54930	0.0
AT5G56110	-0.2354251082783263
AT5G56840	-0.5023134236279165
AT5G58850	0.0
AT5G59820	0.0
AT5G60120	0.0
AT5G60130	-0.7861005625791705
AT5G60200	0.0
AT5G60690	0.0
AT5G60850	0.0
AT5G61380	0.0
AT5G61590	0.0
AT5G61600	0.0
AT5G61620	-0.13662599326313257
AT5G61850	0.5890918656277784
AT5G61890	0.0
AT5G62000	0.36834802403985456
AT5G62020	0.0
AT5G62380	0.0
AT5G62470	0.0
AT5G62610	0.0
AT5G62940	-0.14408244666243694
AT5G63090	0.8218013619479918
AT5G63260	0.6855463145796198
AT5G63280	0.0
AT5G63790	0.0
AT5G64060	0.2345329306242716
AT5G64220	0.0
AT5G64530	0.0
AT5G64750	0.0
AT5G64810	-0.004125721739892655
AT5G65130	-0.895104387327287
AT5G65210	0.0
AT5G65310	0.0
AT5G65410	0.22424639463149043
AT5G65510	0.0
AT5G66300	0.0
AT5G66320	0.0
AT5G66700	0.1878695514583266
AT5G66730	0.0
AT5G66940	0.0
AT5G67110	0.0
AT5G67190	0.0
0.043982812766621554	0.28855272784691705	2
INTERCEPT	1.8042629156691317
AT1G01060	-1.0422350405680167
AT1G01250	0.0
AT1G01260	0.0
AT1G01720	0.0
AT1G02230	0.0
AT1G02250	0.7901739005369879
AT1G03800	-0.5700294509848237
AT1G03970	0.0
AT1G04100	0.0
AT1G04550	0.0
AT1G05380	0.0
AT1G05805	0.0
AT1G06160	0.0
AT1G06180	0.0
AT1G06280	0.0
AT1G06850	0.0
AT1G07640	-0.06196060880640197
AT1G08010	0.0
AT1G08320	0.0
AT1G08970	0.0
AT1G09530	0.0
AT1G09540	0.0
AT1G10480	0.0
AT1G12260	0.0
AT1G12610	0.0
AT1G12630	0.0
AT1G13450	0.0
AT1G14350	0.0
AT1G14685	0.0
AT1G15780	0.0
AT1G16490	0.0
AT1G19000	0.0
AT1G19040	0.0
AT1G19210	0.0
AT1G19350	0.0
AT1G19850	0.0
AT1G20910	0.0
AT1G20980	0.0
AT1G21910	0.0
AT1G22070	0.0
AT1G22640	0.0
AT1G22810	0.0
AT1G22985	0.0
AT1G24030	0.0
AT1G24250	0.0
AT1G24260	0.0
AT1G24625	0.0
AT1G25560	0.0
AT1G27730	1.3752868744298863
AT1G28160	0.0
AT1G28370	0.8530831080739538
AT1G28470	0.22391669027945474
AT1G29160	-0.07629038763717402
AT1G29280	-0.7790395006264479
AT1G29860	0.0
AT1G30490	0.0
AT1G30650	0.0
AT1G31140	0.0793243527811768
AT1G32150	0.0
AT1G32360	0.0
AT1G32640	-0.5984831304377696
AT1G32770	0.0
AT1G32870	0.008017075168874344
AT1G33240	0.31939709379924036
AT1G34180	0.0
AT1G34310	0.0
AT1G34670	0.0
AT1G35460	0.36101641466180484
AT1G35560	-1.6789934261377646
AT1G36060	0.0
AT1G43160	0.0
AT1G43700	0.0
AT1G44830	0.0
AT1G45249	0.0
AT1G46768	0.0
AT1G47270	0.0
AT1G47655	0.0
AT1G47870	0.0
AT1G49010	0.3824077134549838
AT1G49480	-0.30116954026028575
AT1G49560	-0.30918440834799094
AT1G49720	0.0
AT1G50640	0.0
AT1G51220	0.0
AT1G51600	0.0
AT1G51700	0.6087491718939461
AT1G51950	0.0
AT1G52150	0.0
AT1G52880	0.0
AT1G52890	0.0
AT1G53170	0.014634185582294637
AT1G53230	0.15687140057346913
AT1G53910	0.0
AT1G54060	0.0
AT1G54330	-0.2986736329301724
AT1G54760	0.0
AT1G55110	0.279791400588471
AT1G58100	0.0
AT1G60880	0.0
AT1G61730	0.0
AT1G62700	0.0
AT1G62990	0.0
AT1G63030	0.0
AT1G63910	0.0
AT1G64620	0.0
AT1G65910	0.0
AT1G66230	0.0
AT1G68360	0.0
AT1G68840	0.0
AT1G68920	0.0
AT1G69010	0.0
AT1G69120	0.0
AT1G69180	-0.18394822293215024
AT1G69490	-0.6720976716839877
AT1G69570	0.0
AT1G69690	0.0
AT1G69780	-0.6847801150527091
AT1G70920	0.0
AT1G71130	0.0
AT1G71450	-0.34982118768909953
AT1G71930	0.0
AT1G73730	0.0
AT1G74480	0.0
AT1G74650	-0.3231391382988753
AT1G74930	0.0
AT1G75080	0.0
AT1G75240	0.0
AT1G75410	0.0
AT1G75540	0.0
AT1G76420	0.0
AT1G76510	0.0
AT1G76880	0.0
AT1G76890	0.0
AT1G77200	0.0
AT1G77450	0.0
AT1G77570	0.0
AT1G77920	0.06014193881427743
AT1G78600	0.0
AT1G78700	0.0
AT1G79180	0.0
AT1G79580	0.0
AT1G79840	0.0
AT2G01430	0.0
AT2G01570	0.0
AT2G01930	0.0
AT2G01940	0.0
AT2G02080	0.0
AT2G02470	0.0
AT2G02540	0.0
AT2G02820	1.303786037324894
AT2G03340	0.0
AT2G03500	-0.43681303697215856
AT2G04038	0.0
AT2G06200	0.0
AT2G15740	0.3450083924306149
AT2G17950	0.0
AT2G18060	0.0
AT2G18160	-1.0147882451652204
AT2G18350	0.0
AT2G18550	0.0
AT2G20110	0.0
AT2G20180	0.0
AT2G20400	0.0
AT2G21230	0.0
AT2G21240	0.0
AT2G22430	0.0
AT2G22540	-0.5938711267869601
AT2G22840	0.0
AT2G22850	0.0
AT2G23290	-9.271033795594241E-4
AT2G23320	0.0
AT2G23340	0.0
AT2G24430	-0.959618991495445
AT2G26150	0.0
AT2G26940	0.0
AT2G26960	2.5687512082347657
AT2G27050	0.0
AT2G28810	0.0
AT2G29660	0.0
AT2G30250	0.0
AT2G31220	0.0
AT2G32460	0.0
AT2G35530	1.085738136260236
AT2G35700	0.0
AT2G36010	0.0
AT2G36080	0.0
AT2G36270	0.0
AT2G36400	0.0
AT2G37260	0.0
AT2G37590	0.0
AT2G38340	0.0
AT2G38470	0.9174194658839039
AT2G40260	0.0
AT2G40470	0.0
AT2G40620	0.0
AT2G40740	0.0
AT2G40950	0.0
AT2G41070	0.0
AT2G42200	0.0
AT2G42430	0.0
AT2G43000	0.0
AT2G43010	0.0
AT2G44730	0.0
AT2G45160	0.0
AT2G45410	0.0
AT2G45420	0.0
AT2G45680	0.0
AT2G46270	0.0
AT2G46400	0.0
AT2G46590	0.0
AT2G46680	-0.3373002995990112
AT2G46770	0.0
AT2G46830	0.0
AT2G47070	0.0
AT2G47270	0.0
AT2G47460	0.0
AT2G47890	0.0
AT2G47900	0.0
AT3G01530	-0.46154612644037457
AT3G01970	-0.7153979802387083
AT3G02940	0.0
AT3G03200	0.0
AT3G04030	0.5606773510107798
AT3G06490	0.0
AT3G06740	0.0
AT3G07340	0.0
AT3G07650	0.0
AT3G08500	0.0
AT3G09600	-0.5978826860137758
AT3G09735	0.0
AT3G10030	0.0
AT3G10113	0.0
AT3G10470	0.0
AT3G10480	0.0
AT3G10500	0.0
AT3G10800	-0.937179394041273
AT3G11020	0.0
AT3G11280	0.0
AT3G12250	0.0
AT3G12270	0.0
AT3G12720	0.0
AT3G13040	0.0
AT3G14180	0.0
AT3G14230	0.0
AT3G15030	0.0
AT3G15170	0.0
AT3G15210	0.0
AT3G15270	0.0
AT3G15500	-0.04804771518556067
AT3G16770	0.0
AT3G17100	0.0
AT3G17730	0.0
AT3G18400	0.0
AT3G18990	1.4106248514038124
AT3G19290	1.0966380441018404
AT3G19580	0.0
AT3G19860	0.0
AT3G20310	-0.08431931075589402
AT3G20770	0.0
AT3G20840	0.0
AT3G21175	0.0
AT3G21270	0.0
AT3G21890	-0.6506143259946779
AT3G22170	0.0
AT3G22760	0.0
AT3G22780	0.0
AT3G23050	0.0
AT3G23210	0.0
AT3G23220	-3.0635350437849356
AT3G23240	-0.23447145417326232
AT3G23690	0.0
AT3G24050	0.34855716797765957
AT3G24120	0.0
AT3G24520	0.0
AT3G25730	0.0
AT3G26620	0.0
AT3G26790	0.0
AT3G27010	0.0
AT3G27920	0.0
AT3G28920	-0.08045212763217505
AT3G30210	0.0
AT3G42860	0.0
AT3G45610	0.0
AT3G46090	0.0
AT3G46640	0.0
AT3G47500	1.7678681435371282
AT3G47620	0.0
AT3G47640	0.0
AT3G50060	0.0
AT3G50260	1.140709832407161
AT3G50410	0.0
AT3G51910	0.0
AT3G52440	0.0
AT3G53200	0.0
AT3G53340	0.0
AT3G53600	0.0
AT3G54810	0.0
AT3G55370	-0.09718884142793469
AT3G56850	0.48854108574654675
AT3G57230	0.0
AT3G58070	0.0
AT3G59060	0.0
AT3G60530	0.0
AT3G60580	0.16732503594648568
AT3G61850	0.0
AT3G61910	0.0
AT3G61950	0.0
AT3G62100	0.0
AT3G62240	0.0
AT3G62420	0.0
AT4G00220	0.0
AT4G00250	0.0
AT4G00730	0.0
AT4G01120	0.0
AT4G01250	0.0
AT4G01280	0.0
AT4G01500	0.0
AT4G01540	-0.1823216860504609
AT4G01550	-0.06738968175921894
AT4G01930	0.0
AT4G02640	0.0
AT4G04450	0.0
AT4G06746	0.0
AT4G08150	0.0
AT4G09820	0.0
AT4G11660	0.0
AT4G14410	0.0
AT4G14560	0.0
AT4G14770	0.5158894662588707
AT4G15090	0.0
AT4G16150	-0.7513423377791086
AT4G16750	0.0
AT4G17460	0.0
AT4G17490	0.0
AT4G17570	0.0
AT4G17980	0.3805769116457728
AT4G18170	0.0
AT4G18450	0.0
AT4G18770	0.6110564617875383
AT4G18880	0.0
AT4G18890	0.0
AT4G18960	0.0
AT4G21030	0.0
AT4G21080	-1.3643640836710595
AT4G22680	0.0
AT4G23550	0.0
AT4G23810	0.0
AT4G23980	0.0
AT4G24020	0.0
AT4G24440	0.0
AT4G24470	0.0
AT4G25210	0.0
AT4G25470	-0.008010495156513309
AT4G25480	0.017727679782749514
AT4G25490	0.15681890549308358
AT4G26030	0.0
AT4G26150	0.0
AT4G26640	0.0
AT4G27240	0.0
AT4G27410	0.0
AT4G28140	0.0
AT4G28500	0.0
AT4G29230	0.0
AT4G31060	0.0
AT4G31420	0.0
AT4G31550	0.0
AT4G31800	-0.6780166220288506
AT4G32010	0.0
AT4G32730	0.0
AT4G32890	0.0
AT4G34000	-0.7315033698323992
AT4G34410	0.34511589367438755
AT4G34610	0.0
AT4G34990	0.0
AT4G35040	0.0
AT4G35390	0.0
AT4G35900	0.0
AT4G36160	-0.6855812783854353
AT4G36620	0.0
AT4G36730	0.0
AT4G36740	-1.5130378116108454
AT4G36780	-0.5395575535879584
AT4G36920	0.0
AT4G37180	-0.6884411594317466
AT4G37260	0.0
AT4G37790	0.0
AT4G38000	1.025503379314928
AT4G38170	0.0
AT4G39070	0.0
AT5G01200	0.0
AT5G01380	0.0
AT5G02030	0.0
AT5G02320	0.0
AT5G02460	0.0
AT5G02840	0.0
AT5G03150	0.0
AT5G03510	0.0
AT5G03790	-0.5984666227366373
AT5G04340	0.0
AT5G04410	0.0
AT5G05410	0.0
AT5G05550	1.3679708645647213
AT5G05790	0.0
AT5G06100	0.0
AT5G06839	0.0
AT5G06950	0.0
AT5G06960	0.0
AT5G07310	0.0
AT5G07580	0.0
AT5G08130	0.0
AT5G08190	0.0
AT5G08330	0.0
AT5G08520	0.6848076710094602
AT5G08750	0.0
AT5G08790	0.0
AT5G09410	0.0
AT5G10030	0.0
AT5G10140	0.0
AT5G10510	0.0
AT5G11260	0.0
AT5G11510	0.0
AT5G12870	0.0
AT5G13080	-0.21605313030324702
AT5G13180	0.0
AT5G13330	0.0
AT5G13790	0.0
AT5G13910	0.0
AT5G14960	0.0
AT5G15210	0.0
AT5G15830	0.0
AT5G15840	0.0
AT5G16560	0.0
AT5G16820	0.0
AT5G17300	0.0
AT5G17800	0.0
AT5G18270	0.0
AT5G18450	0.0
AT5G19790	0.0
AT5G22570	0.0
AT5G22990	0.0
AT5G23280	0.31128543513426576
AT5G23930	0.0
AT5G25190	0.0
AT5G25810	0.0
AT5G25830	0.0
AT5G26170	-0.24611712314953918
AT5G26210	0.0
AT5G26630	0.0
AT5G26660	0.0
AT5G28040	0.0
AT5G29000	0.0
AT5G35550	0.0
AT5G37020	0.0
AT5G37260	0.45477624793105875
AT5G39610	0.0
AT5G39760	0.1242477661907247
AT5G39820	0.0
AT5G41315	0.0
AT5G41570	0.0
AT5G43270	0.0
AT5G43700	0.0
AT5G44210	0.0
AT5G45300	0.0
AT5G45580	0.0
AT5G46760	0.3130084675376385
AT5G46830	0.0
AT5G47220	0.0
AT5G47230	0.0
AT5G47370	0.0
AT5G47390	0.039786200682113304
AT5G47640	0.0
AT5G48150	0.0
AT5G50670	0.0
AT5G51190	0.0
AT5G51990	0.0
AT5G52020	0.0
AT5G52660	0.0
AT5G52830	0.0
AT5G54230	0.0
AT5G54680	0.0
AT5G54930	0.0
AT5G56110	0.0
AT5G56840	0.0
AT5G58850	0.0
AT5G59820	0.0
AT5G60120	0.0
AT5G60130	-0.2719756990262474
AT5G60200	0.0
AT5G60690	0.0
AT5G60850	0.0
AT5G61380	0.0
AT5G61590	0.0
AT5G61600	0.0
AT5G61620	0.0
AT5G61850	0.40641873073048645
AT5G61890	0.0
AT5G62000	0.0
AT5G62020	0.0
AT5G62380	0.0
AT5G62470	0.0
AT5G62610	0.0
AT5G62940	-0.3506647251365436
AT5G63090	0.0
AT5G63260	-0.5299740725442535
AT5G63280	0.0
AT5G63790	0.0
AT5G64060	0.0
AT5G64220	0.0
AT5G64530	0.0
AT5G64750	0.0
AT5G64810	-0.18233474068297598
AT5G65130	0.0
AT5G65210	0.0
AT5G65310	0.0
AT5G65410	0.42057616508699985
AT5G65510	0.0
AT5G66300	0.0
AT5G66320	0.0
AT5G66700	-0.04095211112196821
AT5G66730	0.0
AT5G66940	0.0
AT5G67110	0.0
AT5G67190	0.0
-0.16021509872456133	0.26597529610532955	2
INTERCEPT	-0.006667106038353147
AT1G01060	-0.018656259174462814
AT1G01250	0.0
AT1G01260	0.0
AT1G01720	0.0
AT1G02230	0.0
AT1G02250	0.0
AT1G03800	0.0
AT1G03970	0.0
AT1G04100	0.0
AT1G04550	0.0
AT1G05380	0.0
AT1G05805	0.0
AT1G06160	0.0
AT1G06180	0.0
AT1G06280	1.6098554464352244
AT1G06850	0.0
AT1G07640	0.0
AT1G08010	-0.6984474598746417
AT1G08320	0.0
AT1G08970	0.0
AT1G09530	0.0
AT1G09540	0.0
AT1G10480	0.0
AT1G12260	0.0
AT1G12610	0.0
AT1G12630	0.0
AT1G13450	0.0
AT1G14350	0.0
AT1G14685	0.0
AT1G15780	0.0
AT1G16490	0.0
AT1G19000	0.0
AT1G19040	0.0
AT1G19210	0.2132202330884449
AT1G19350	0.0
AT1G19850	0.0
AT1G20910	0.0
AT1G20980	0.0
AT1G21910	0.0
AT1G22070	0.0
AT1G22640	0.0
AT1G22810	0.0
AT1G22985	0.0
AT1G24030	0.0
AT1G24250	0.0
AT1G24260	0.0
AT1G24625	0.0
AT1G25560	0.0
AT1G27730	-3.161963482494201
AT1G28160	0.0
AT1G28370	0.0
AT1G28470	0.4789137876671939
AT1G29160	0.0
AT1G29280	-0.9622062355325944
AT1G29860	0.0
AT1G30490	-0.20407398972968116
AT1G30650	0.0
AT1G31140	1.1867992839899095
AT1G32150	0.0
AT1G32360	0.0
AT1G32640	0.13698819460454773
AT1G32770	0.0
AT1G32870	0.49999111060098866
AT1G33240	0.22744411500204376
AT1G34180	0.0
AT1G34310	0.0
AT1G34670	0.0
AT1G35460	-0.1476205795376453
AT1G35560	0.0
AT1G36060	0.0
AT1G43160	0.0
AT1G43700	0.0
AT1G44830	0.0
AT1G45249	0.6520425096647571
AT1G46768	0.0
AT1G47270	0.0
AT1G47655	0.0
AT1G47870	0.0
AT1G49010	0.0
AT1G49480	0.0
AT1G49560	0.0
AT1G49720	0.0
AT1G50640	0.0
AT1G51220	0.0
AT1G51600	0.0
AT1G51700	0.0
AT1G51950	0.0
AT1G52150	0.0
AT1G52880	0.0
AT1G52890	0.0
AT1G53170	0.17555613506093087
AT1G53230	0.6900104798489588
AT1G53910	0.0
AT1G54060	0.0
AT1G54330	0.0
AT1G54760	0.0
AT1G55110	0.0
AT1G58100	0.0
AT1G60880	0.0
AT1G61730	0.0
AT1G62700	0.0
AT1G62990	0.0
AT1G63030	0.0
AT1G63910	0.0
AT1G64620	0.0
AT1G65910	0.0
AT1G66230	0.0
AT1G68360	0.0
AT1G68840	0.0
AT1G68920	0.0
AT1G69010	0.5968507739829695
AT1G69120	0.0
AT1G69180	-0.47343925505416756
AT1G69490	0.0
AT1G69570	0.0
AT1G69690	0.0
AT1G69780	-1.0817724785780212
AT1G70920	0.0
AT1G71130	0.0
AT1G71450	0.7164369119455757
AT1G71930	0.0
AT1G73730	0.0
AT1G74480	0.0
AT1G74650	0.4814601867732032
AT1G74930	0.0
AT1G75080	0.0
AT1G75240	0.0
AT1G75410	0.0
AT1G75540	0.0
AT1G76420	0.0
AT1G76510	0.0
AT1G76880	0.0
AT1G76890	0.0
AT1G77200	0.0
AT1G77450	0.0
AT1G77570	0.0
AT1G77920	0.0
AT1G78600	0.0
AT1G78700	-0.2930749552314561
AT1G79180	0.0
AT1G79580	0.0
AT1G79840	0.0
AT2G01430	0.0
AT2G01570	0.0
AT2G01930	0.0
AT2G01940	0.0
AT2G02080	0.0
AT2G02470	0.0
AT2G02540	0.0
AT2G02820	0.0
AT2G03340	0.0
AT2G03500	0.0
AT2G04038	0.0
AT2G06200	0.0
AT2G15740	0.0069251353257389625
AT2G17950	0.0
AT2G18060	0.0
AT2G18160	0.22030867861464123
AT2G18350	0.0
AT2G18550	0.0
AT2G20110	0.0
AT2G20180	0.0
AT2G20400	0.0
AT2G21230	0.0
AT2G21240	0.0
AT2G22430	-0.16216154258308718
AT2G22540	0.0
AT2G22840	0.0
AT2G22850	0.0
AT2G23290	0.0
AT2G23320	0.0
AT2G23340	0.0
AT2G24430	0.0
AT2G26150	0.0
AT2G26940	0.0
AT2G26960	0.0
AT2G27050	0.0
AT2G28810	0.0
AT2G29660	0.0
AT2G30250	0.0
AT2G31220	0.0
AT2G32460	0.0
AT2G35530	0.0
AT2G35700	-0.4674280779281253
AT2G36010	0.0
AT2G36080	0.0
AT2G36270	0.07280571665472634
AT2G36400	0.0
AT2G37260	0.0
AT2G37590	0.7693164589649345
AT2G38340	-0.9761147456894661
AT2G38470	0.0
AT2G40260	0.0
AT2G40470	0.0
AT2G40620	0.0
AT2G40740	0.0
AT2G40950	0.0
AT2G41070	0.0
AT2G42200	0.3126411010394402
AT2G42430	0.0
AT2G43000	0.0
AT2G43010	0.0
AT2G44730	0.0
AT2G45160	0.0
AT2G45410	0.0
AT2G45420	0.21339513626733472
AT2G45680	0.0
AT2G46270	0.0
AT2G46400	0.0
AT2G46590	0.0
AT2G46680	0.0
AT2G46770	0.0
AT2G46830	0.0
AT2G47070	0.0
AT2G47270	0.0
AT2G47460	0.0
AT2G47890	0.0
AT2G47900	0.0
AT3G01530	0.48467784007358083
AT3G01970	0.0
AT3G02940	0.0
AT3G03200	1.1294063875518383
AT3G04030	0.0
AT3G06490	0.0
AT3G06740	0.0
AT3G07340	0.0
AT3G07650	0.0
AT3G08500	0.0
AT3G09600	0.0
AT3G09735	0.2109365706674125
AT3G10030	0.0
AT3G10113	0.0
AT3G10470	0.0
AT3G10480	0.0
AT3G10500	0.0
AT3G10800	0.0
AT3G11020	0.0
AT3G11280	0.0
AT3G12250	0.0
AT3G12270	0.0
AT3G12720	0.36542997312438075
AT3G13040	0.0
AT3G14180	0.0
AT3G14230	0.0
AT3G15030	0.0
AT3G15170	0.0
AT3G15210	0.0
AT3G15270	0.0
AT3G15500	0.0
AT3G16770	0.0
AT3G17100	0.0
AT3G17730	0.0
AT3G18400	0.0
AT3G18990	0.20382238231677363
AT3G19290	0.9428289138723405
AT3G19580	0.0
AT3G19860	0.0
AT3G20310	0.0
AT3G20770	0.0
AT3G20840	0.0
AT3G21175	0.0
AT3G21270	0.0
AT3G21890	-0.8666903232410927
AT3G22170	0.0
AT3G22760	0.0
AT3G22780	0.0
AT3G23050	0.0
AT3G23210	0.0
AT3G23220	0.0
AT3G23240	0.8536755368078193
AT3G23690	0.0
AT3G24050	0.0
AT3G24120	0.4013420383666523
AT3G24520	0.0
AT3G25730	0.0
AT3G26620	0.0
AT3G26790	0.0
AT3G27010	0.0
AT3G27920	0.0
AT3G28920	-0.46922031076792137
AT3G30210	-2.2606058707360743
AT3G42860	0.0
AT3G45610	0.0
AT3G46090	0.0
AT3G46640	0.0
AT3G47500	0.0
AT3G47620	0.0
AT3G47640	0.0
AT3G50060	0.0
AT3G50260	0.22724552616168425
AT3G50410	0.0
AT3G51910	0.0
AT3G52440	0.0
AT3G53200	0.0
AT3G53340	0.0
AT3G53600	0.9111381294013506
AT3G54810	0.0
AT3G55370	0.0
AT3G56850	0.0
AT3G57230	0.0
AT3G58070	0.0
AT3G59060	0.0
AT3G60530	0.0
AT3G60580	0.4116644366939544
AT3G61850	0.0
AT3G61910	0.0
AT3G61950	0.0
AT3G62100	0.0
AT3G62240	0.0
AT3G62420	0.0
AT4G00220	0.0
AT4G00250	-0.47530649998848884
AT4G00730	0.0
AT4G01120	0.0
AT4G01250	0.0
AT4G01280	0.0
AT4G01500	0.0
AT4G01540	0.0
AT4G01550	-0.022222542592329364
AT4G01930	0.0
AT4G02640	0.0
AT4G04450	0.0
AT4G06746	0.0
AT4G08150	0.0
AT4G09820	0.0
AT4G11660	0.0
AT4G14410	0.0
AT4G14560	0.0
AT4G14770	0.0
AT4G15090	0.0
AT4G16150	0.0
AT4G16750	0.0
AT4G17460	0.0
AT4G17490	0.0
AT4G17570	0.0
AT4G17980	0.0
AT4G18170	0.0
AT4G18450	0.0
AT4G18770	0.0
AT4G18880	0.0
AT4G18890	0.0
AT4G18960	0.0
AT4G21030	0.0
AT4G21080	0.0
AT4G22680	0.0
AT4G23550	0.0
AT4G23810	0.0
AT4G23980	0.0
AT4G24020	0.0
AT4G24440	0.0
AT4G24470	0.0
AT4G25210	0.0
AT4G25470	0.0
AT4G25480	0.0
AT4G25490	0.0
AT4G26030	1.2217778742630379
AT4G26150	0.0
AT4G26640	0.0
AT4G27240	0.0
AT4G27410	0.0
AT4G28140	0.0
AT4G28500	0.0
AT4G29230	0.0
AT4G31060	0.0
AT4G31420	0.0
AT4G31550	0.0
AT4G31800	0.020283681036847384
AT4G32010	0.0
AT4G32730	0.0
AT4G32890	0.0
AT4G34000	0.7121629076955153
AT4G34410	0.0
AT4G34610	0.0
AT4G34990	0.0
AT4G35040	0.0
AT4G35390	0.0
AT4G35900	0.0
AT4G36160	0.0
AT4G36620	0.0
AT4G36730	0.0
AT4G36740	0.0
AT4G36780	-0.48153199600847696
AT4G36920	0.0
AT4G37180	0.1964133815478063
AT4G37260	0.0
AT4G37790	0.0
AT4G38000	0.0
AT4G38170	0.0
AT4G39070	0.0
AT5G01200	0.0
AT5G01380	0.0
AT5G02030	0.0
AT5G02320	0.0
AT5G02460	0.0
AT5G02840	0.0
AT5G03150	0.0
AT5G03510	0.0
AT5G03790	0.3643046707489986
AT5G04340	0.0
AT5G04410	0.0
AT5G05410	0.0
AT5G05550	0.32900322913033325
AT5G05790	0.0
AT5G06100	0.0
AT5G06839	0.0
AT5G06950	0.0
AT5G06960	-0.01952488344546592
AT5G07310	0.0
AT5G07580	0.0
AT5G08130	0.0
AT5G08190	0.0
AT5G08330	0.0
AT5G08520	1.6065151226035759
AT5G08750	0.0
AT5G08790	0.19384706721738948
AT5G09410	-0.0786201259527714
AT5G10030	0.0
AT5G10140	0.0
AT5G10510	0.0
AT5G11260	0.04073458546275949
AT5G11510	0.0
AT5G12870	0.0
AT5G13080	-1.1687412827847852
AT5G13180	-1.862840463723472
AT5G13330	0.0
AT5G13790	0.0
AT5G13910	0.0
AT5G14960	0.0
AT5G15210	0.0
AT5G15830	0.3391480374605763
AT5G15840	0.0
AT5G16560	0.0
AT5G16820	0.0
AT5G17300	0.0
AT5G17800	0.0
AT5G18270	0.0
AT5G18450	0.0
AT5G19790	0.0
AT5G22570	0.0
AT5G22990	-0.31233796930583
AT5G23280	0.0
AT5G23930	0.0
AT5G25190	0.0
AT5G25810	0.0
AT5G25830	0.0
AT5G26170	-0.1317726679052722
AT5G26210	0.0
AT5G26630	0.0
AT5G26660	0.0
AT5G28040	0.0
AT5G29000	0.0
AT5G35550	0.0
AT5G37020	0.0
AT5G37260	0.8480472777034204
AT5G39610	0.0
AT5G39760	-0.40957455172978374
AT5G39820	0.0
AT5G41315	0.0
AT5G41570	0.0
AT5G43270	0.0
AT5G43700	0.0
AT5G44210	0.0
AT5G45300	0.0
AT5G45580	0.0
AT5G46760	-0.6607129076731084
AT5G46830	1.6422094888633778
AT5G47220	0.0
AT5G47230	0.0
AT5G47370	-0.26028791525812506
AT5G47390	0.0
AT5G47640	0.0
AT5G48150	0.0
AT5G50670	0.0
AT5G51190	0.0
AT5G51990	0.0
AT5G52020	-0.40634903242125575
AT5G52660	0.0
AT5G52830	0.0
AT5G54230	0.0
AT5G54680	0.0
AT5G54930	0.0
AT5G56110	0.05541648996365117
AT5G56840	0.0
AT5G58850	0.0
AT5G59820	0.0
AT5G60120	0.0
AT5G60130	0.3990121354886587
AT5G60200	0.0
AT5G60690	0.0
AT5G60850	0.0
AT5G61380	0.0
AT5G61590	0.0
AT5G61600	0.0
AT5G61620	0.0
AT5G61850	0.19195653797075732
AT5G61890	0.0
AT5G62000	0.6952269318001607
AT5G62020	0.0
AT5G62380	0.8598075972500521
AT5G62470	0.0
AT5G62610	0.0
AT5G62940	0.0
AT5G63090	0.0
AT5G63260	0.6441506632434423
AT5G63280	0.0
AT5G63790	0.0
AT5G64060	0.8038304148789024
AT5G64220	0.0
AT5G64530	0.0
AT5G64750	0.0
AT5G64810	0.14285346171052335
AT5G65130	0.0
AT5G65210	0.0
AT5G65310	0.0
AT5G65410	0.0
AT5G65510	0.0
AT5G66300	0.0
AT5G66320	0.0
AT5G66700	0.2745339793786624
AT5G66730	0.0
AT5G66940	0.0
AT5G67110	0.0
AT5G67190	0.0
-0.09113386500567594	0.2503287837110982	2
INTERCEPT	0.06406474406302926
AT1G01060	-0.0628922914654297
AT1G01250	0.0
AT1G01260	0.0
AT1G01720	0.3453300486916502
AT1G02230	0.0
AT1G02250	0.0
AT1G03800	-0.7014604978685987
AT1G03970	0.0
AT1G04100	0.0
AT1G04550	0.0
AT1G05380	0.0
AT1G05805	0.0
AT1G06160	0.18474969720922418
AT1G06180	0.0
AT1G06280	-0.13861709173991954
AT1G06850	0.0
AT1G07640	-0.053069355095049064
AT1G08010	0.0
AT1G08320	0.10072697899677219
AT1G08970	0.0
AT1G09530	0.0
AT1G09540	0.0
AT1G10480	0.0
AT1G12260	0.0
AT1G12610	0.0
AT1G12630	0.0
AT1G13450	0.0
AT1G14350	0.0
AT1G14685	0.0
AT1G15780	0.0
AT1G16490	0.13995919868940798
AT1G19000	0.8666168814177017
AT1G19040	0.0
AT1G19210	-0.7453150196942344
AT1G19350	0.0
AT1G19850	0.0
AT1G20910	0.0
AT1G20980	0.0
AT1G21910	0.0
AT1G22070	0.0
AT1G22640	0.0
AT1G22810	0.0
AT1G22985	0.0
AT1G24030	0.0
AT1G24250	0.27987510601926124
AT1G24260	0.0
AT1G24625	0.0
AT1G25560	0.0
AT1G27730	0.0
AT1G28160	0.0
AT1G28370	0.0
AT1G28470	0.08838936616735435
AT1G29160	0.0
AT1G29280	0.0
AT1G29860	0.0
AT1G30490	0.0
AT1G30650	0.0
AT1G31140	0.0
AT1G32150	0.0
AT1G32360	0.0
AT1G32640	-0.21250063894687596
AT1G32770	0.0
AT1G32870	0.0
AT1G33240	0.0
AT1G34180	0.0
AT1G34310	0.0
AT1G34670	-0.754412602868666
AT1G35460	0.0
AT1G35560	0.0
AT1G36060	0.0
AT1G43160	0.0
AT1G43700	0.0
AT1G44830	0.0
AT1G45249	0.0
AT1G46768	0.0
AT1G47270	0.0
AT1G47655	0.0
AT1G47870	0.0
AT1G49010	-0.5081845173210182
AT1G49480	-0.5413996522191828
AT1G49560	0.3815389246193014
AT1G49720	0.0
AT1G50640	0.0
AT1G51220	0.0
AT1G51600	0.0
AT1G51700	0.9690619360574735
AT1G51950	0.0
AT1G52150	-0.22063485939046312
AT1G52880	-0.259314305386354
AT1G52890	0.0
AT1G53170	0.14698652128019085
AT1G53230	0.0
AT1G53910	0.0
AT1G54060	0.0
AT1G54330	0.0
AT1G54760	0.0
AT1G55110	0.0
AT1G58100	0.0
AT1G60880	0.0
AT1G61730	0.0
AT1G62700	0.0
AT1G62990	0.0
AT1G63030	0.0
AT1G63910	0.0
AT1G64620	0.0
AT1G65910	0.0
AT1G66230	0.0
AT1G68360	0.0
AT1G68840	0.0
AT1G68920	0.0
AT1G69010	0.33117571779454
AT1G69120	0.0
AT1G69180	0.0
AT1G69490	0.0
AT1G69570	0.16176047547597106
AT1G69690	0.0
AT1G69780	0.3421677857705932
AT1G70920	0.0
AT1G71130	0.0
AT1G71450	0.0
AT1G71930	0.0
AT1G73730	0.0
AT1G74480	0.0
AT1G74650	0.5986492516474684
AT1G74930	0.0
AT1G75080	0.0
AT1G75240	0.0
AT1G75410	0.0
AT1G75540	0.0
AT1G76420	0.4747960459233529
AT1G76510	0.0
AT1G76880	0.0
AT1G76890	-0.006095797858774454
AT1G77200	0.0
AT1G77450	0.0
AT1G77570	0.0
AT1G77920	0.6897180791815998
AT1G78600	0.0
AT1G78700	0.812240390126485
AT1G79180	0.7216444417118784
AT1G79580	0.0
AT1G79840	0.0
AT2G01430	0.0
AT2G01570	0.0
AT2G01930	0.0
AT2G01940	0.0
AT2G02080	-0.22899488834600912
AT2G02470	0.0
AT2G02540	0.0
AT2G02820	-0.18125902879579703
AT2G03340	0.0
AT2G03500	0.0
AT2G04038	0.0
AT2G06200	0.9136735462567013
AT2G15740	-0.19113288356368333
AT2G17950	0.0
AT2G18060	0.0
AT2G18160	0.0
AT2G18350	0.0
AT2G18550	-0.37383592477292593
AT2G20110	0.0
AT2G20180	0.0
AT2G20400	0.0
AT2G21230	0.0
AT2G21240	0.0
AT2G22430	-0.8986637859087122
AT2G22540	-0.20931763950341298
AT2G22840	0.0
AT2G22850	0.0
AT2G23290	0.6454565898797472
AT2G23320	0.0
AT2G23340	0.0
AT2G24430	0.0
AT2G26150	0.0
AT2G26940	0.0
AT2G26960	0.7216861854852363
AT2G27050	0.0
AT2G28810	0.0
AT2G29660	0.0
AT2G30250	0.0
AT2G31220	0.0
AT2G32460	0.0
AT2G35530	1.1751591155282253
AT2G35700	0.0
AT2G36010	0.0
AT2G36080	0.0
AT2G36270	0.4940680797023109
AT2G36400	0.0
AT2G37260	0.0
AT2G37590	0.0
AT2G38340	0.0
AT2G38470	0.0
AT2G40260	-1.0111219958489674
AT2G40470	0.0
AT2G40620	0.0
AT2G40740	0.0
AT2G40950	0.0
AT2G41070	0.0
AT2G42200	0.0
AT2G42430	0.0
AT2G43000	1.5687753707501986
AT2G43010	0.0
AT2G44730	0.0
AT2G45160	0.0
AT2G45410	0.0
AT2G45420	0.4431530745882147
AT2G45680	0.0
AT2G46270	0.0
AT2G46400	0.0
AT2G46590	0.0
AT2G46680	0.0
AT2G46770	0.0
AT2G46830	0.0
AT2G47070	0.0
AT2G47270	0.0
AT2G47460	0.0
AT2G47890	0.0
AT2G47900	0.0
AT3G01530	0.0
AT3G01970	0.0
AT3G02940	0.0
AT3G03200	0.0
AT3G04030	-0.6296429236156428
AT3G06490	0.0
AT3G06740	0.0
AT3G07340	0.0
AT3G07650	0.0
AT3G08500	0.0
AT3G09600	0.0
AT3G09735	0.0
AT3G10030	0.0
AT3G10113	0.0
AT3G10470	0.0
AT3G10480	1.250060994524221
AT3G10500	0.0
AT3G10800	0.0
AT3G11020	0.0
AT3G11280	0.0
AT3G12250	0.2633705958264869
AT3G12270	0.0
AT3G12720	0.0
AT3G13040	0.0
AT3G14180	0.0
AT3G14230	0.0
AT3G15030	0.0
AT3G15170	0.0
AT3G15210	0.0
AT3G15270	0.0
AT3G15500	-0.43195354385925394
AT3G16770	0.0
AT3G17100	0.0
AT3G17730	0.0
AT3G18400	0.0
AT3G18990	0.0
AT3G19290	0.7032290445799332
AT3G19580	0.0
AT3G19860	0.0
AT3G20310	0.10684641077356738
AT3G20770	0.0
AT3G20840	0.0
AT3G21175	0.0
AT3G21270	0.0
AT3G21890	-0.49139349561418066
AT3G22170	0.0
AT3G22760	0.0
AT3G22780	0.0
AT3G23050	0.0
AT3G23210	0.0
AT3G23220	0.0
AT3G23240	0.09051431913968798
AT3G23690	0.0
AT3G24050	0.0
AT3G24120	-0.19474355446511465
AT3G24520	0.0
AT3G25730	0.0
AT3G26620	0.0
AT3G26790	0.0
AT3G27010	0.0
AT3G27920	0.0
AT3G28920	0.0
AT3G30210	0.0
AT3G42860	0.0
AT3G45610	0.8258885732868391
AT3G46090	0.0
AT3G46640	0.0
AT3G47500	0.0
AT3G47620	0.0
AT3G47640	0.0
AT3G50060	0.0
AT3G50260	-0.0014873411442959672
AT3G50410	0.0
AT3G51910	0.0
AT3G52440	0.3282965390650101
AT3G53200	0.0
AT3G53340	0.0
AT3G53600	0.19111752044693683
AT3G54810	0.0
AT3G55370	-0.5763905695063709
AT3G56850	0.42077802654260077
AT3G57230	0.0
AT3G58070	0.0
AT3G59060	0.0
AT3G60530	0.0
AT3G60580	0.4136262488400032
AT3G61850	0.0
AT3G61910	0.0
AT3G61950	0.0
AT3G62100	0.0
AT3G62240	0.0
AT3G62420	0.0
AT4G00220	0.0
AT4G00250	0.0
AT4G00730	0.0
AT4G01120	0.0
AT4G01250	0.0
AT4G01280	0.0
AT4G01500	0.0
AT4G01540	0.0
AT4G01550	0.0
AT4G01930	0.0
AT4G02640	0.0
AT4G04450	0.0
AT4G06746	0.0
AT4G08150	0.0
AT4G09820	0.0
AT4G11660	0.0
AT4G14410	0.0
AT4G14560	0.0
AT4G14770	0.0
AT4G15090	0.0
AT4G16150	0.0
AT4G16750	-0.09932227464020714
AT4G17460	0.0
AT4G17490	0.0
AT4G17570	0.0
AT4G17980	0.0
AT4G18170	0.0
AT4G18450	0.0
AT4G18770	-0.876084002811716
AT4G18880	0.0
AT4G18890	0.0
AT4G18960	0.0
AT4G21030	0.0
AT4G21080	0.0
AT4G22680	0.0
AT4G23550	0.0
AT4G23810	0.0
AT4G23980	0.0
AT4G24020	0.0
AT4G24440	0.0
AT4G24470	0.0
AT4G25210	0.0
AT4G25470	1.2706492587857985
AT4G25480	0.0
AT4G25490	-0.4123578759432993
AT4G26030	0.0
AT4G26150	0.0
AT4G26640	0.0
AT4G27240	0.0
AT4G27410	0.0
AT4G28140	0.0
AT4G28500	0.0
AT4G29230	0.0
AT4G31060	0.0
AT4G31420	0.0
AT4G31550	0.0
AT4G31800	-0.37450708854332476
AT4G32010	0.0
AT4G32730	0.0
AT4G32890	0.0
AT4G34000	0.15820578277937744
AT4G34410	0.0
AT4G34610	0.0
AT4G34990	0.0
AT4G35040	0.0
AT4G35390	0.0
AT4G35900	0.0
AT4G36160	0.0
AT4G36620	0.0
AT4G36730	0.0
AT4G36740	0.0
AT4G36780	0.0
AT4G36920	0.0
AT4G37180	0.0
AT4G37260	0.0
AT4G37790	0.0
AT4G38000	0.0
AT4G38170	0.0
AT4G39070	0.0
AT5G01200	0.0
AT5G01380	0.0
AT5G02030	0.0
AT5G02320	0.0
AT5G02460	0.0
AT5G02840	0.0
AT5G03150	0.0
AT5G03510	0.0
AT5G03790	-0.3188074805338823
AT5G04340	0.0
AT5G04410	0.0
AT5G05410	0.0
AT5G05550	-0.5969049052117874
AT5G05790	0.0
AT5G06100	0.0
AT5G06839	0.0
AT5G06950	0.0
AT5G06960	0.0
AT5G07310	0.0
AT5G07580	0.0
AT5G08130	0.0
AT5G08190	0.0
AT5G08330	0.1376306199127042
AT5G08520	0.07781974657508042
AT5G08750	0.0
AT5G08790	0.21207449739873555
AT5G09410	0.0
AT5G10030	0.0
AT5G10140	0.0
AT5G10510	0.0
AT5G11260	0.0945461875837833
AT5G11510	0.0
AT5G12870	0.0
AT5G13080	-0.37643051201243133
AT5G13180	0.08274321655490183
AT5G13330	0.0
AT5G13790	0.0
AT5G13910	0.0
AT5G14960	0.0
AT5G15210	0.0
AT5G15830	0.0
AT5G15840	0.0
AT5G16560	0.0
AT5G16820	0.0
AT5G17300	-0.6956393698380149
AT5G17800	0.0
AT5G18270	0.0
AT5G18450	0.0
AT5G19790	0.5145988117146322
AT5G22570	0.0
AT5G22990	0.0
AT5G23280	0.0
AT5G23930	0.0
AT5G25190	0.0
AT5G25810	0.0
AT5G25830	0.0
AT5G26170	0.0
AT5G26210	0.0
AT5G26630	0.0
AT5G26660	0.0
AT5G28040	0.0
AT5G29000	0.0
AT5G35550	0.0
AT5G37020	0.0
AT5G37260	0.24430041172818712
AT5G39610	0.0
AT5G39760	-0.8508253161961357
AT5G39820	0.0
AT5G41315	0.0
AT5G41570	0.0
AT5G43270	0.0
AT5G43700	0.0
AT5G44210	0.0
AT5G45300	0.0
AT5G45580	0.0
AT5G46760	0.11590258215001312
AT5G46830	1.129814916673377
AT5G47220	0.0
AT5G47230	0.0
AT5G47370	0.0
AT5G47390	0.4461271120225053
AT5G47640	0.0
AT5G48150	0.0
AT5G50670	0.0
AT5G51190	0.0
AT5G51990	0.0
AT5G52020	0.7811936689969964
AT5G52660	0.0
AT5G52830	0.0
AT5G54230	0.0
AT5G54680	0.0
AT5G54930	0.0
AT5G56110	0.0
AT5G56840	1.3204359166814243
AT5G58850	0.0
AT5G59820	0.0
AT5G60120	0.0
AT5G60130	-0.27474821648763736
AT5G60200	0.0
AT5G60690	0.0
AT5G60850	0.0
AT5G61380	0.0
AT5G61590	0.0
AT5G61600	0.0
AT5G61620	0.5156468949060797
AT5G61850	0.001233041530064094
AT5G61890	0.0
AT5G62000	-0.7610428930387498
AT5G62020	0.0
AT5G62380	0.49904523225216446
AT5G62470	0.0
AT5G62610	0.0
AT5G62940	0.0
AT5G63090	0.0
AT5G63260	-1.224216130760576
AT5G63280	0.0
AT5G63790	0.0
AT5G64060	-0.7878074897107187
AT5G64220	0.0
AT5G64530	0.0
AT5G64750	0.0
AT5G64810	-0.5407595140359995
AT5G65130	0.0
AT5G65210	0.0
AT5G65310	-0.647367384454357
AT5G65410	0.18262096011877987
AT5G65510	0.0
AT5G66300	0.0
AT5G66320	0.0
AT5G66700	0.6321580443092661
AT5G66730	0.0
AT5G66940	0.0
AT5G67110	0.0
AT5G67190	0.0
-0.3796885014581509	0.25308109544394297	2
INTERCEPT	0.09349507234559054
AT1G01060	0.42345279144150905
AT1G01250	0.0
AT1G01260	0.0
AT1G01720	0.0
AT1G02230	0.0
AT1G02250	0.0
AT1G03800	0.0
AT1G03970	0.0
AT1G04100	0.0
AT1G04550	0.0
AT1G05380	0.0
AT1G05805	0.0
AT1G06160	0.30033312677827756
AT1G06180	0.0
AT1G06280	0.0
AT1G06850	0.0
AT1G07640	-0.0516455515698675
AT1G08010	0.0
AT1G08320	0.0
AT1G08970	0.0
AT1G09530	0.0
AT1G09540	0.0
AT1G10480	0.0
AT1G12260	0.0
AT1G12610	0.0
AT1G12630	0.0
AT1G13450	0.0
AT1G14350	0.0
AT1G14685	0.0
AT1G15780	0.0
AT1G16490	0.0
AT1G19000	0.0
AT1G19040	0.0
AT1G19210	0.2525810800074687
AT1G19350	0.0
AT1G19850	0.0
AT1G20910	-1.4489814397396537
AT1G20980	0.0
AT1G21910	0.0
AT1G22070	0.0
AT1G22640	0.0
AT1G22810	0.0
AT1G22985	0.0
AT1G24030	0.0
AT1G24250	0.0
AT1G24260	0.0
AT1G24625	0.0
AT1G25560	0.0
AT1G27730	0.0
AT1G28160	0.0
AT1G28370	0.0
AT1G28470	0.0
AT1G29160	0.0
AT1G29280	-0.8150980231584612
AT1G29860	0.0
AT1G30490	0.0
AT1G30650	0.0
AT1G31140	0.0
AT1G32150	0.0
AT1G32360	0.0
AT1G32640	0.3149645594915169
AT1G32770	0.0
AT1G32870	0.0
AT1G33240	-0.08308372515294193
AT1G34180	0.0
AT1G34310	0.0
AT1G34670	0.0
AT1G35460	0.0
AT1G35560	0.0
AT1G36060	0.0
AT1G43160	0.0
AT1G43700	0.0
AT1G44830	0.0
AT1G45249	-0.20842001867640544
AT1G46768	0.0
AT1G47270	0.0
AT1G47655	0.0
AT1G47870	0.0
AT1G49010	0.0
AT1G49480	0.0
AT1G49560	0.0
AT1G49720	0.0
AT1G50640	-0.5312803969890421
AT1G51220	0.0
AT1G51600	0.0
AT1G51700	0.0
AT1G51950	0.0
AT1G52150	0.0
AT1G52880	0.0
AT1G52890	0.0
AT1G53170	-0.09440585705079674
AT1G53230	0.2497204190880658
AT1G53910	0.0
AT1G54060	0.0
AT1G54330	0.0
AT1G54760	0.0
AT1G55110	0.0
AT1G58100	0.0
AT1G60880	0.0
AT1G61730	0.0
AT1G62700	0.0
AT1G62990	0.0
AT1G63030	0.0
AT1G63910	0.0
AT1G64620	0.0
AT1G65910	0.0
AT1G66230	0.0
AT1G68360	0.0
AT1G68840	0.0
AT1G68920	0.0
AT1G69010	-0.2862484589241853
AT1G69120	0.0
AT1G69180	0.5363879110535639
AT1G69490	0.0
AT1G69570	0.0
AT1G69690	0.0
AT1G69780	0.0
AT1G70920	0.0
AT1G71130	0.0
AT1G71450	0.12695030934731855
AT1G71930	0.0
AT1G73730	0.0
AT1G74480	0.0
AT1G74650	0.0
AT1G74930	0.0
AT1G75080	0.0
AT1G75240	0.0
AT1G75410	0.0
AT1G75540	0.0
AT1G76420	0.0
AT1G76510	0.0
AT1G76880	0.0
AT1G76890	0.0
AT1G77200	0.0
AT1G77450	0.0
AT1G77570	0.0
AT1G77920	0.0
AT1G78600	0.0
AT1G78700	0.0
AT1G79180	0.0
AT1G79580	0.0
AT1G79840	0.0
AT2G01430	0.0
AT2G01570	0.0
AT2G01930	0.0
AT2G01940	0.0
AT2G02080	0.0
AT2G02470	0.0
AT2G02540	0.0
AT2G02820	0.0
AT2G03340	0.0
AT2G03500	0.0
AT2G04038	0.0
AT2G06200	0.0
AT2G15740	1.2187298274445286
AT2G17950	0.0
AT2G18060	0.0
AT2G18160	0.0
AT2G18350	0.0
AT2G18550	0.0
AT2G20110	0.0
AT2G20180	0.0
AT2G20400	0.0
AT2G21230	0.0
AT2G21240	0.0
AT2G22430	0.0
AT2G22540	0.0
AT2G22840	0.0
AT2G22850	0.0
AT2G23290	-0.5271362737401053
AT2G23320	0.0
AT2G23340	0.0
AT2G24430	0.0
AT2G26150	0.0
AT2G26940	0.0
AT2G26960	0.0
AT2G27050	0.0
AT2G28810	0.0
AT2G29660	0.0
AT2G30250	0.0
AT2G31220	0.0
AT2G32460	0.0
AT2G35530	0.0
AT2G35700	0.0
AT2G36010	0.0
AT2G36080	0.0
AT2G36270	-0.9521893252505342
AT2G36400	0.0
AT2G37260	0.0
AT2G37590	0.0
AT2G38340	0.0
AT2G38470	-1.4338163838117741
AT2G40260	0.0
AT2G40470	0.0
AT2G40620	0.0
AT2G40740	0.0
AT2G40950	0.0
AT2G41070	0.0
AT2G42200	0.0
AT2G42430	0.0
AT2G43000	0.0
AT2G43010	0.0
AT2G44730	0.0
AT2G45160	0.0
AT2G45410	0.0
AT2G45420	0.0
AT2G45680	0.0
AT2G46270	0.0
AT2G46400	0.0
AT2G46590	0.0
AT2G46680	0.0
AT2G46770	0.0
AT2G46830	0.0
AT2G47070	-0.9256983165280732
AT2G47270	0.0
AT2G47460	0.0
AT2G47890	0.0
AT2G47900	0.0
AT3G01530	0.0
AT3G01970	0.0
AT3G02940	0.0
AT3G03200	0.0
AT3G04030	0.0
AT3G06490	0.0
AT3G06740	0.0
AT3G07340	0.0
AT3G07650	0.0
AT3G08500	0.0
AT3G09600	0.0
AT3G09735	0.0
AT3G10030	0.0
AT3G10113	0.0
AT3G10470	0.0
AT3G10480	0.0
AT3G10500	0.0
AT3G10800	-1.1254039726844578
AT3G11020	0.0
AT3G11280	0.0
AT3G12250	0.0
AT3G12270	0.0
AT3G12720	0.0
AT3G13040	0.0
AT3G14180	0.0
AT3G14230	0.0
AT3G15030	0.0
AT3G15170	0.0
AT3G15210	0.0
AT3G15270	0.0
AT3G15500	-0.5251981850920042
AT3G16770	0.0
AT3G17100	0.0
AT3G17730	0.0
AT3G18400	0.0
AT3G18990	0.0
AT3G19290	-0.5666230021565443
AT3G19580	0.0
AT3G19860	0.0
AT3G20310	-0.04617923590453789
AT3G20770	0.0
AT3G20840	0.0
AT3G21175	0.0
AT3G21270	0.0
AT3G21890	0.0
AT3G22170	0.0
AT3G22760	0.0
AT3G22780	0.0
AT3G23050	0.0
AT3G23210	0.0
AT3G23220	0.0
AT3G23240	-0.03943486407441336
AT3G23690	0.0
AT3G24050	0.0
AT3G24120	-0.14644538791925982
AT3G24520	0.0
AT3G25730	0.0
AT3G26620	0.0
AT3G26790	0.0
AT3G27010	0.0
AT3G27920	0.0
AT3G28920	0.15522424170358562
AT3G30210	0.0
AT3G42860	0.0
AT3G45610	-0.433714312818535
AT3G46090	0.0
AT3G46640	0.0
AT3G47500	0.0
AT3G47620	0.0
AT3G47640	0.0
AT3G50060	0.0
AT3G50260	0.4298085469630814
AT3G50410	0.0
AT3G51910	0.0
AT3G52440	0.0
AT3G53200	0.0
AT3G53340	0.0
AT3G53600	-0.18482895873151362
AT3G54810	0.0
AT3G55370	0.0
AT3G56850	0.8818011985232235
AT3G57230	0.0
AT3G58070	0.0
AT3G59060	0.0
AT3G60530	0.0
AT3G60580	0.0
AT3G61850	0.0
AT3G61910	0.0
AT3G61950	0.0
AT3G62100	0.0
AT3G62240	0.0
AT3G62420	0.0
AT4G00220	0.0
AT4G00250	0.0
AT4G00730	0.0
AT4G01120	0.0
AT4G01250	0.0
AT4G01280	0.37835990237316625
AT4G01500	0.0
AT4G01540	0.0
AT4G01550	0.0
AT4G01930	0.0
AT4G02640	0.0
AT4G04450	0.0
AT4G06746	0.0
AT4G08150	0.0
AT4G09820	0.0
AT4G11660	0.0
AT4G14410	0.0
AT4G14560	0.0
AT4G14770	0.0
AT4G15090	0.0
AT4G16150	0.0
AT4G16750	0.0
AT4G17460	0.0
AT4G17490	0.0
AT4G17570	0.0
AT4G17980	0.32443289283405935
AT4G18170	0.0
AT4G18450	0.0
AT4G18770	0.0
AT4G18880	0.0
AT4G18890	0.0
AT4G18960	0.0
AT4G21030	0.0
AT4G21080	0.0
AT4G22680	0.0
AT4G23550	0.0
AT4G23810	0.0
AT4G23980	0.0
AT4G24020	0.0
AT4G24440	0.0
AT4G24470	0.0
AT4G25210	0.0
AT4G25470	0.0
AT4G25480	-0.006720494548210998
AT4G25490	-0.481544286494748
AT4G26030	0.0
AT4G26150	0.0
AT4G26640	0.0
AT4G27240	0.0
AT4G27410	0.0
AT4G28140	0.0
AT4G28500	0.0
AT4G29230	0.0
AT4G31060	0.0
AT4G31420	0.0
AT4G31550	0.0
AT4G31800	0.0
AT4G32010	0.0
AT4G32730	0.0
AT4G32890	0.0
AT4G34000	0.9579458577148535
AT4G34410	-0.38142060117565335
AT4G34610	0.0
AT4G34990	0.0
AT4G35040	0.0
AT4G35390	0.0
AT4G35900	0.0
AT4G36160	0.0
AT4G36620	0.0
AT4G36730	0.0
AT4G36740	0.0
AT4G36780	0.0
AT4G36920	0.0
AT4G37180	0.05392099988472132
AT4G37260	0.0
AT4G37790	0.0
AT4G38000	0.0
AT4G38170	0.0
AT4G39070	0.0
AT5G01200	0.0
AT5G01380	0.0
AT5G02030	0.0
AT5G02320	0.0
AT5G02460	0.0
AT5G02840	0.0
AT5G03150	0.0
AT5G03510	0.0
AT5G03790	0.19233704664900905
AT5G04340	0.0
AT5G04410	0.0
AT5G05410	0.0
AT5G05550	0.0
AT5G05790	0.0
AT5G06100	0.0
AT5G06839	0.0
AT5G06950	0.0
AT5G06960	0.2729407097584629
AT5G07310	0.0
AT5G07580	0.0
AT5G08130	0.0
AT5G08190	0.0
AT5G08330	0.0
AT5G08520	0.009351154085825542
AT5G08750	0.0
AT5G08790	-0.1259095353290363
AT5G09410	0.0
AT5G10030	0.0
AT5G10140	0.0
AT5G10510	0.0
AT5G11260	0.0
AT5G11510	0.0
AT5G12870	0.0
AT5G13080	0.0
AT5G13180	0.0
AT5G13330	0.0
AT5G13790	0.0
AT5G13910	0.0
AT5G14960	0.0
AT5G15210	0.0
AT5G15830	0.045064671423898736
AT5G15840	0.0
AT5G16560	0.0
AT5G16820	0.0
AT5G17300	0.0
AT5G17800	0.0
AT5G18270	0.0
AT5G18450	0.0
AT5G19790	0.0
AT5G22570	0.0
AT5G22990	0.0
AT5G23280	0.0
AT5G23930	0.0
AT5G25190	0.0
AT5G25810	0.0
AT5G25830	0.0
AT5G26170	0.0
AT5G26210	0.0
AT5G26630	0.0
AT5G26660	0.0
AT5G28040	0.0
AT5G29000	0.0
AT5G35550	0.0
AT5G37020	0.0
AT5G37260	-0.2561549884562442
AT5G39610	0.0
AT5G39760	0.0
AT5G39820	0.0
AT5G41315	0.0
AT5G41570	0.0
AT5G43270	0.0
AT5G43700	0.0
AT5G44210	0.0
AT5G45300	0.0
AT5G45580	0.0
AT5G46760	0.0
AT5G46830	-1.6020882994775316
AT5G47220	0.0
AT5G47230	0.0
AT5G47370	0.6614254781421641
AT5G47390	0.0
AT5G47640	0.0
AT5G48150	0.0
AT5G50670	0.0
AT5G51190	0.0
AT5G51990	0.0
AT5G52020	0.0
AT5G52660	0.0
AT5G52830	0.0
AT5G54230	0.0
AT5G54680	0.0
AT5G54930	0.0
AT5G56110	0.0
AT5G56840	0.0
AT5G58850	0.0
AT5G59820	0.0
AT5G60120	0.0
AT5G60130	0.0
AT5G60200	0.0
AT5G60690	0.0
AT5G60850	0.0
AT5G61380	0.0
AT5G61590	0.0
AT5G61600	0.0
AT5G61620	0.0
AT5G61850	-0.08338689952683065
AT5G61890	0.0
AT5G62000	-0.6494653232357389
AT5G62020	0.0
AT5G62380	0.3090657068105423
AT5G62470	0.0
AT5G62610	0.0
AT5G62940	0.0
AT5G63090	0.0
AT5G63260	-0.6743024657118927
AT5G63280	0.0
AT5G63790	0.0
AT5G64060	0.0
AT5G64220	0.0
AT5G64530	0.0
AT5G64750	0.0
AT5G64810	0.24987836235848726
AT5G65130	0.0
AT5G65210	0.0
AT5G65310	0.0
AT5G65410	0.0
AT5G65510	0.0
AT5G66300	0.0
AT5G66320	0.0
AT5G66700	0.0
AT5G66730	0.0
AT5G66940	0.0
AT5G67110	0.0
AT5G67190	0.0
-1.1025045104625053	0.2395483093976104	1
-1.5346908578625802	0.3241305106375385	1
-0.2704131021205671	0.5399402251992896	0
-0.7408254181118884	0.15804406953400202	1
-1.109412067541983	0.07640698877004208	1
-0.2499883735010111	0.3321546128000193	0
0.03823940742796106	0.25922403602386673	1
0.2664198314536698	0.2526158613781319	1
0.5646887450160472	0.30702073985847894	2
INTERCEPT	0.36830461344442883
AT1G01060	0.1035876989985304
AT1G01250	0.0
AT1G01260	0.0
AT1G01720	0.0
AT1G02230	0.0
AT1G02250	0.0
AT1G03800	0.0
AT1G03970	0.0
AT1G04100	0.0
AT1G04550	0.0
AT1G05380	0.0
AT1G05805	0.0
AT1G06160	0.0
AT1G06180	0.0
AT1G06280	0.0
AT1G06850	0.0
AT1G07640	0.0
AT1G08010	0.0
AT1G08320	0.0
AT1G08970	0.0
AT1G09530	0.0
AT1G09540	0.0
AT1G10480	0.0
AT1G12260	0.0
AT1G12610	0.0
AT1G12630	0.0
AT1G13450	0.0
AT1G14350	0.0
AT1G14685	0.0
AT1G15780	0.0
AT1G16490	0.0
AT1G19000	0.0
AT1G19040	0.0
AT1G19210	0.0
AT1G19350	0.0
AT1G19850	0.0
AT1G20910	0.0
AT1G20980	0.0
AT1G21910	0.0
AT1G22070	0.0
AT1G22640	0.0
AT1G22810	0.0
AT1G22985	0.0
AT1G24030	0.0
AT1G24250	0.0
AT1G24260	0.0
AT1G24625	0.0
AT1G25560	0.0
AT1G27730	0.0
AT1G28160	0.0
AT1G28370	0.0
AT1G28470	0.0054484512072418
AT1G29160	0.0
AT1G29280	0.0
AT1G29860	0.0
AT1G30490	0.0
AT1G30650	0.0
AT1G31140	0.0
AT1G32150	0.0
AT1G32360	0.0
AT1G32640	0.0
AT1G32770	0.0
AT1G32870	0.0
AT1G33240	-0.4146444002644296
AT1G34180	0.0
AT1G34310	0.0
AT1G34670	0.0
AT1G35460	0.0
AT1G35560	-1.7188257843234982
AT1G36060	0.0
AT1G43160	0.0
AT1G43700	0.0
AT1G44830	0.0
AT1G45249	0.0
AT1G46768	0.0
AT1G47270	0.0
AT1G47655	0.0
AT1G47870	0.0
AT1G49010	-0.36883120270182107
AT1G49480	-1.181537483709631
AT1G49560	0.0
AT1G49720	0.0
AT1G50640	0.0
AT1G51220	0.0
AT1G51600	0.0
AT1G51700	0.0
AT1G51950	0.0
AT1G52150	0.0
AT1G52880	0.0
AT1G52890	0.0
AT1G53170	0.0
AT1G53230	0.0
AT1G53910	0.0
AT1G54060	0.0
AT1G54330	0.0
AT1G54760	0.0
AT1G55110	0.0
AT1G58100	0.0
AT1G60880	0.0
AT1G61730	0.0
AT1G62700	0.0
AT1G62990	0.0
AT1G63030	0.0
AT1G63910	0.0
AT1G64620	0.0
AT1G65910	0.0
AT1G66230	0.0
AT1G68360	0.0
AT1G68840	0.0
AT1G68920	0.0
AT1G69010	0.0
AT1G69120	0.0
AT1G69180	0.0
AT1G69490	0.0
AT1G69570	0.0
AT1G69690	0.0
AT1G69780	0.0
AT1G70920	0.0
AT1G71130	0.0
AT1G71450	0.0
AT1G71930	0.0
AT1G73730	0.0
AT1G74480	0.0
AT1G74650	-0.11232088593467571
AT1G74930	0.0
AT1G75080	0.0
AT1G75240	0.41481531522799653
AT1G75410	0.0
AT1G75540	0.0
AT1G76420	0.0
AT1G76510	0.0
AT1G76880	0.0
AT1G76890	0.0
AT1G77200	0.0
AT1G77450	0.0
AT1G77570	0.0
AT1G77920	0.0
AT1G78600	0.0
AT1G78700	0.0
AT1G79180	0.0
AT1G79580	0.0
AT1G79840	0.0
AT2G01430	0.0
AT2G01570	0.0
AT2G01930	0.0
AT2G01940	0.0
AT2G02080	0.0
AT2G02470	0.0
AT2G02540	0.0
AT2G02820	0.0
AT2G03340	0.0
AT2G03500	0.0
AT2G04038	0.0
AT2G06200	0.0
AT2G15740	0.44001011087675257
AT2G17950	0.0
AT2G18060	0.0
AT2G18160	0.0
AT2G18350	0.0
AT2G18550	0.0
AT2G20110	0.0
AT2G20180	0.0
AT2G20400	0.0
AT2G21230	0.0
AT2G21240	0.0
AT2G22430	0.0
AT2G22540	0.0
AT2G22840	0.0
AT2G22850	0.0
AT2G23290	0.0
AT2G23320	0.0
AT2G23340	0.0
AT2G24430	0.0
AT2G26150	0.0
AT2G26940	0.0
AT2G26960	0.0
AT2G27050	0.0
AT2G28810	0.0
AT2G29660	0.0
AT2G30250	0.0
AT2G31220	0.0
AT2G32460	0.0
AT2G35530	0.0
AT2G35700	0.0
AT2G36010	0.0
AT2G36080	0.0
AT2G36270	0.0
AT2G36400	0.0
AT2G37260	0.0
AT2G37590	0.0
AT2G38340	0.0
AT2G38470	0.47945981585565656
AT2G40260	0.0
AT2G40470	0.0
AT2G40620	0.0
AT2G40740	0.0
AT2G40950	0.0
AT2G41070	0.0
AT2G42200	0.0
AT2G42430	0.0
AT2G43000	0.0
AT2G43010	0.0
AT2G44730	0.0
AT2G45160	0.0
AT2G45410	0.0
AT2G45420	0.0
AT2G45680	0.0
AT2G46270	0.0
AT2G46400	0.0
AT2G46590	0.0
AT2G46680	0.0
AT2G46770	0.0
AT2G46830	0.0
AT2G47070	0.0
AT2G47270	0.0
AT2G47460	0.0
AT2G47890	0.0
AT2G47900	0.0
AT3G01530	0.0
AT3G01970	0.0
AT3G02940	0.0
AT3G03200	0.0
AT3G04030	0.838092386518569
AT3G06490	0.0
AT3G06740	0.0
AT3G07340	0.0
AT3G07650	0.0
AT3G08500	0.0
AT3G09600	0.0
AT3G09735	0.0
AT3G10030	0.0
AT3G10113	0.0
AT3G10470	0.0
AT3G10480	0.0
AT3G10500	0.0
AT3G10800	0.0
AT3G11020	0.0
AT3G11280	0.0
AT3G12250	0.0
AT3G12270	0.0
AT3G12720	0.0
AT3G13040	0.0
AT3G14180	0.0
AT3G14230	0.0
AT3G15030	0.0
AT3G15170	0.0
AT3G15210	0.0
AT3G15270	0.0
AT3G15500	1.4941917492563621
AT3G16770	0.0
AT3G17100	0.0
AT3G17730	0.0
AT3G18400	0.0
AT3G18990	0.0
AT3G19290	-0.006002788793583513
AT3G19580	0.0
AT3G19860	0.0
AT3G20310	0.0
AT3G20770	0.0
AT3G20840	0.0
AT3G21175	0.0
AT3G21270	0.0
AT3G21890	0.0
AT3G22170	0.0
AT3G22760	0.0
AT3G22780	0.0
AT3G23050	0.0
AT3G23210	0.0
AT3G23220	0.0
AT3G23240	-0.27607880063726686
AT3G23690	0.0
AT3G24050	0.0
AT3G24120	0.0
AT3G24520	0.0
AT3G25730	0.0
AT3G26620	0.0
AT3G26790	0.0
AT3G27010	0.0
AT3G27920	0.0
AT3G28920	-1.2235434242439611
AT3G30210	0.0
AT3G42860	0.0
AT3G45610	0.0
AT3G46090	0.0
AT3G46640	0.0
AT3G47500	0.0
AT3G47620	0.0
AT3G47640	0.0
AT3G50060	0.0
AT3G50260	-0.6593352791062915
AT3G50410	0.0
AT3G51910	0.0
AT3G52440	0.0
AT3G53200	0.0
AT3G53340	0.0
AT3G53600	0.14481314693470201
AT3G54810	0.0
AT3G55370	0.0
AT3G56850	0.0
AT3G57230	0.0
AT3G58070	0.0
AT3G59060	0.0
AT3G60530	0.0
AT3G60580	0.0
AT3G61850	0.0
AT3G61910	0.0
AT3G61950	0.0
AT3G62100	0.0
AT3G62240	0.0
AT3G62420	0.0
AT4G00220	0.0
AT4G00250	0.0
AT4G00730	0.0
AT4G01120	0.0
AT4G01250	0.0
AT4G01280	0.0
AT4G01500	0.0
AT4G01540	0.0
AT4G01550	0.0
AT4G01930	0.0
AT4G02640	0.0
AT4G04450	0.0
AT4G06746	0.0
AT4G08150	0.0
AT4G09820	0.0
AT4G11660	0.0
AT4G14410	0.0
AT4G14560	0.0
AT4G14770	0.0
AT4G15090	0.0
AT4G16150	0.0
AT4G16750	0.5212765169853848
AT4G17460	0.0
AT4G17490	0.0
AT4G17570	0.0
AT4G17980	0.0
AT4G18170	0.0
AT4G18450	0.0
AT4G18770	0.0
AT4G18880	0.0
AT4G18890	0.0
AT4G18960	0.0
AT4G21030	0.0
AT4G21080	0.0
AT4G22680	0.0
AT4G23550	0.0
AT4G23810	0.0
AT4G23980	0.0
AT4G24020	0.0
AT4G24440	0.0
AT4G24470	0.0
AT4G25210	0.0
AT4G25470	0.0
AT4G25480	0.0
AT4G25490	0.0
AT4G26030	0.0
AT4G26150	0.0
AT4G26640	0.0
AT4G27240	0.0
AT4G27410	0.0
AT4G28140	0.0
AT4G28500	0.0
AT4G29230	0.0
AT4G31060	0.0
AT4G31420	0.0
AT4G31550	0.0
AT4G31800	0.0
AT4G32010	0.0
AT4G32730	0.0
AT4G32890	0.0
AT4G34000	0.40246952156606375
AT4G34410	0.0
AT4G34610	0.0
AT4G34990	0.0
AT4G35040	0.0
AT4G35390	0.0
AT4G35900	0.0
AT4G36160	0.0
AT4G36620	0.0
AT4G36730	0.0
AT4G36740	0.0
AT4G36780	0.0
AT4G36920	0.0
AT4G37180	0.0
AT4G37260	0.0
AT4G37790	0.0
AT4G38000	0.0
AT4G38170	0.0
AT4G39070	0.0
AT5G01200	0.0
AT5G01380	0.0
AT5G02030	0.0
AT5G02320	0.0
AT5G02460	0.0
AT5G02840	0.0
AT5G03150	0.0
AT5G03510	0.0
AT5G03790	0.0
AT5G04340	0.0
AT5G04410	0.0
AT5G05410	0.0
AT5G05550	0.0
AT5G05790	0.0
AT5G06100	0.0
AT5G06839	0.0
AT5G06950	0.0
AT5G06960	0.0
AT5G07310	0.0
AT5G07580	0.0
AT5G08130	0.0
AT5G08190	0.0
AT5G08330	0.0
AT5G08520	0.0
AT5G08750	0.0
AT5G08790	-0.05162402221968282
AT5G09410	0.0
AT5G10030	0.0
AT5G10140	0.0
AT5G10510	0.0
AT5G11260	0.0
AT5G11510	0.0
AT5G12870	0.0
AT5G13080	0.0
AT5G13180	-0.19863644649521595
AT5G13330	0.0
AT5G13790	0.0
AT5G13910	0.0
AT5G14960	0.0
AT5G15210	0.0
AT5G15830	0.0
AT5G15840	0.0
AT5G16560	0.0
AT5G16820	0.0
AT5G17300	0.20362663300858871
AT5G17800	0.0
AT5G18270	0.0
AT5G18450	0.0
AT5G19790	0.0
AT5G22570	0.0
AT5G22990	0.0
AT5G23280	0.0
AT5G23930	0.0
AT5G25190	0.0
AT5G25810	0.0
AT5G25830	0.0
AT5G26170	0.0
AT5G26210	0.0
AT5G26630	0.0
AT5G26660	0.0
AT5G28040	0.0
AT5G29000	0.0
AT5G35550	0.0
AT5G37020	0.0
AT5G37260	-0.19320357783123093
AT5G39610	0.0
AT5G39760	0.0
AT5G39820	0.0
AT5G41315	0.0
AT5G41570	0.0
AT5G43270	0.0
AT5G43700	0.0
AT5G44210	0.0
AT5G45300	0.0
AT5G45580	0.0
AT5G46760	-0.5266097170161075
AT5G46830	0.0
AT5G47220	0.0
AT5G47230	0.0
AT5G47370	0.46011450291071265
AT5G47390	0.0
AT5G47640	0.0
AT5G48150	0.0
AT5G50670	0.0
AT5G51190	0.0
AT5G51990	0.0
AT5G52020	0.8261149285137184
AT5G52660	0.0
AT5G52830	0.0
AT5G54230	0.0
AT5G54680	0.0
AT5G54930	0.0
AT5G56110	0.0
AT5G56840	0.0
AT5G58850	0.0
AT5G59820	0.0
AT5G60120	0.0
AT5G60130	0.0
AT5G60200	0.0
AT5G60690	0.0
AT5G60850	0.0
AT5G61380	0.0
AT5G61590	0.0
AT5G61600	0.0
AT5G61620	0.0
AT5G61850	-1.8631526114497374
AT5G61890	0.0
AT5G62000	-0.008247645059756392
AT5G62020	0.0
AT5G62380	0.0
AT5G62470	0.0
AT5G62610	0.0
AT5G62940	0.0
AT5G63090	0.0
AT5G63260	0.0
AT5G63280	0.0
AT5G63790	0.0
AT5G64060	0.0
AT5G64220	0.0
AT5G64530	0.0
AT5G64750	0.0
AT5G64810	0.23101950289105633
AT5G65130	0.0
AT5G65210	0.0
AT5G65310	0.0
AT5G65410	0.0
AT5G65510	0.0
AT5G66300	0.0
AT5G66320	0.0
AT5G66700	0.0
AT5G66730	0.0
AT5G66940	0.0
AT5G67110	0.0
AT5G67190	0.0
1.1075422834674726	0.07630904194637611	0
1.4347612516162112	0.20871863219875103	0
-0.36803955093359	0.3105682860788471	1
-0.1810804719351613	0.26296718692512827	1
-0.40415207929975766	0.22218108727460398	1
-0.49328754355322824	0.3358167170964353	2
INTERCEPT	1.3017998358518115
AT1G01060	1.0280869831746018
AT1G01250	0.0
AT1G01260	0.0
AT1G01720	0.0
AT1G02230	0.0
AT1G02250	0.0
AT1G03800	0.0
AT1G03970	0.0
AT1G04100	0.0
AT1G04550	0.0
AT1G05380	0.0
AT1G05805	0.0
AT1G06160	0.0
AT1G06180	0.0
AT1G06280	0.0
AT1G06850	0.0
AT1G07640	0.0
AT1G08010	0.0
AT1G08320	0.0
AT1G08970	0.0
AT1G09530	0.0
AT1G09540	0.0
AT1G10480	0.0
AT1G12260	0.0
AT1G12610	0.0
AT1G12630	0.0
AT1G13450	0.0
AT1G14350	0.0
AT1G14685	0.0
AT1G15780	0.0
AT1G16490	0.0
AT1G19000	0.0
AT1G19040	0.0
AT1G19210	0.0
AT1G19350	0.0
AT1G19850	0.0
AT1G20910	0.0
AT1G20980	0.0
AT1G21910	0.0
AT1G22070	0.0
AT1G22640	0.0
AT1G22810	0.0
AT1G22985	0.0
AT1G24030	0.0
AT1G24250	0.0
AT1G24260	0.0
AT1G24625	0.0
AT1G25560	0.0
AT1G27730	0.4303986854206192
AT1G28160	0.0
AT1G28370	0.0
AT1G28470	0.0
AT1G29160	0.0
AT1G29280	0.0
AT1G29860	0.0
AT1G30490	0.0
AT1G30650	0.0
AT1G31140	0.0
AT1G32150	0.0
AT1G32360	0.0
AT1G32640	0.0
AT1G32770	0.0
AT1G32870	0.0
AT1G33240	0.0
AT1G34180	0.0
AT1G34310	0.0
AT1G34670	0.0
AT1G35460	0.0
AT1G35560	0.0
AT1G36060	0.0
AT1G43160	0.0
AT1G43700	0.0
AT1G44830	0.0
AT1G45249	0.0
AT1G46768	0.0
AT1G47270	0.0
AT1G47655	0.0
AT1G47870	0.0
AT1G49010	0.0
AT1G49480	0.0
AT1G49560	0.0
AT1G49720	0.0
AT1G50640	0.0
AT1G51220	0.0
AT1G51600	0.0
AT1G51700	0.0
AT1G51950	0.0
AT1G52150	0.0
AT1G52880	-1.8682760623492052
AT1G52890	0.0
AT1G53170	0.0
AT1G53230	0.0
AT1G53910	0.0
AT1G54060	0.0
AT1G54330	0.0
AT1G54760	0.0
AT1G55110	0.0
AT1G58100	0.0
AT1G60880	0.0
AT1G61730	0.0
AT1G62700	0.0
AT1G62990	0.0
AT1G63030	0.0
AT1G63910	0.0
AT1G64620	0.0
AT1G65910	0.0
AT1G66230	0.0
AT1G68360	0.0
AT1G68840	0.0
AT1G68920	0.0
AT1G69010	0.0
AT1G69120	0.0
AT1G69180	-0.8900573482311216
AT1G69490	0.0
AT1G69570	0.0
AT1G69690	0.0
AT1G69780	0.0
AT1G70920	0.0
AT1G71130	0.0
AT1G71450	-0.35471198932273074
AT1G71930	0.0
AT1G73730	0.0
AT1G74480	0.0
AT1G74650	0.0
AT1G74930	0.0
AT1G75080	0.0
AT1G75240	0.0
AT1G75410	0.0
AT1G75540	0.0
AT1G76420	0.0
AT1G76510	0.0
AT1G76880	0.0
AT1G76890	0.0
AT1G77200	0.0
AT1G77450	0.0
AT1G77570	0.0
AT1G77920	0.0
AT1G78600	0.0
AT1G78700	0.0
AT1G79180	0.0
AT1G79580	0.0
AT1G79840	0.0
AT2G01430	0.0
AT2G01570	0.0
AT2G01930	0.0
AT2G01940	0.0
AT2G02080	0.0
AT2G02470	0.0
AT2G02540	0.0
AT2G02820	0.0
AT2G03340	0.0
AT2G03500	0.0
AT2G04038	0.0
AT2G06200	0.0
AT2G15740	0.0
AT2G17950	0.0
AT2G18060	0.0
AT2G18160	0.0
AT2G18350	0.0
AT2G18550	0.0
AT2G20110	0.0
AT2G20180	0.0
AT2G20400	0.0
AT2G21230	0.0
AT2G21240	0.0
AT2G22430	0.0
AT2G22540	0.0
AT2G22840	0.0
AT2G22850	0.0
AT2G23290	0.0
AT2G23320	0.0
AT2G23340	0.0
AT2G24430	0.0
AT2G26150	0.0
AT2G26940	0.0
AT2G26960	0.0
AT2G27050	0.0
AT2G28810	0.0
AT2G29660	0.0
AT2G30250	0.0
AT2G31220	0.0
AT2G32460	0.0
AT2G35530	0.0
AT2G35700	0.0
AT2G36010	0.0
AT2G36080	0.0
AT2G36270	0.0
AT2G36400	0.0
AT2G37260	0.0
AT2G37590	0.0
AT2G38340	0.0
AT2G38470	0.0
AT2G40260	0.0
AT2G40470	0.0
AT2G40620	0.0
AT2G40740	0.0
AT2G40950	0.0
AT2G41070	0.0
AT2G42200	0.0
AT2G42430	0.0
AT2G43000	0.0
AT2G43010	0.0
AT2G44730	0.0
AT2G45160	0.0
AT2G45410	0.0
AT2G45420	0.0
AT2G45680	0.0
AT2G46270	0.0
AT2G46400	0.0
AT2G46590	0.0
AT2G46680	0.0
AT2G46770	0.0
AT2G46830	0.0
AT2G47070	0.0
AT2G47270	0.0
AT2G47460	0.0
AT2G47890	0.0
AT2G47900	0.0
AT3G01530	0.0
AT3G01970	0.0
AT3G02940	0.0
AT3G03200	0.0
AT3G04030	0.0
AT3G06490	0.0
AT3G06740	0.0
AT3G07340	0.0
AT3G07650	0.0
AT3G08500	0.0
AT3G09600	-0.11248480581971054
AT3G09735	0.0
AT3G10030	0.0
AT3G10113	0.0
AT3G10470	0.0
AT3G10480	0.0
AT3G10500	0.0
AT3G10800	0.0
AT3G11020	0.0
AT3G11280	0.0
AT3G12250	0.0
AT3G12270	0.0
AT3G12720	0.0
AT3G13040	0.0
AT3G14180	0.0
AT3G14230	0.0
AT3G15030	0.0
AT3G15170	0.0
AT3G15210	0.0
AT3G15270	0.0
AT3G15500	0.0
AT3G16770	0.0
AT3G17100	0.0
AT3G17730	0.0
AT3G18400	0.0
AT3G18990	0.0
AT3G19290	-0.611698405128454
AT3G19580	0.0
AT3G19860	0.0
AT3G20310	-1.5508979975055024
AT3G20770	0.0
AT3G20840	0.0
AT3G21175	0.0
AT3G21270	0.0
AT3G21890	0.0
AT3G22170	0.0
AT3G22760	0.0
AT3G22780	0.0
AT3G23050	0.0
AT3G23210	0.0
AT3G23220	0.0
AT3G23240	-1.4406234852593396
AT3G23690	0.0
AT3G24050	0.0
AT3G24120	-0.43993333650916544
AT3G24520	0.0
AT3G25730	0.0
AT3G26620	0.0
AT3G26790	0.0
AT3G27010	0.0
AT3G27920	0.0
AT3G28920	-1.6210128523585592
AT3G30210	0.0
AT3G42860	0.0
AT3G45610	0.0
AT3G46090	0.0
AT3G46640	0.0
AT3G47500	0.0
AT3G47620	0.0
AT3G47640	0.0
AT3G50060	-0.05187145177217978
AT3G50260	0.0
AT3G50410	0.0
AT3G51910	0.0
AT3G52440	0.0
AT3G53200	0.0
AT3G53340	0.0
AT3G53600	-0.8478079490053234
AT3G54810	0.0
AT3G55370	0.0
AT3G56850	0.0
AT3G57230	0.0
AT3G58070	0.0
AT3G59060	0.0
AT3G60530	0.0
AT3G60580	0.0
AT3G61850	0.0
AT3G61910	0.0
AT3G61950	0.0
AT3G62100	0.0
AT3G62240	0.0
AT3G62420	0.0
AT4G00220	0.0
AT4G00250	0.0
AT4G00730	0.0
AT4G01120	0.0
AT4G01250	0.0
AT4G01280	0.0
AT4G01500	0.0
AT4G01540	0.0
AT4G01550	0.0
AT4G01930	0.0
AT4G02640	0.0
AT4G04450	0.0
AT4G06746	0.0
AT4G08150	0.0
AT4G09820	0.0
AT4G11660	0.0
AT4G14410	0.0
AT4G14560	0.0
AT4G14770	0.0
AT4G15090	0.0
AT4G16150	0.0
AT4G16750	-0.5724757398625561
AT4G17460	0.0
AT4G17490	0.0
AT4G17570	0.0
AT4G17980	0.0
AT4G18170	0.0
AT4G18450	0.0
AT4G18770	0.0
AT4G18880	0.0
AT4G18890	0.0
AT4G18960	0.0
AT4G21030	0.0
AT4G21080	0.0
AT4G22680	0.0
AT4G23550	0.0
AT4G23810	0.0
AT4G23980	0.0
AT4G24020	0.0
AT4G24440	0.0
AT4G24470	0.0
AT4G25210	0.0
AT4G25470	0.0
AT4G25480	-1.5771501428340988
AT4G25490	0.0
AT4G26030	0.0
AT4G26150	0.0
AT4G26640	0.0
AT4G27240	0.0
AT4G27410	0.0
AT4G28140	0.0
AT4G28500	0.0
AT4G29230	0.0
AT4G31060	0.0
AT4G31420	0.0
AT4G31550	0.0
AT4G31800	0.0
AT4G32010	0.0
AT4G32730	0.5074190945535879
AT4G32890	0.0
AT4G34000	0.0
AT4G34410	0.0
AT4G34610	0.0
AT4G34990	0.0
AT4G35040	0.0
AT4G35390	0.0
AT4G35900	0.0
AT4G36160	0.0
AT4G36620	0.0
AT4G36730	0.0
AT4G36740	0.0
AT4G36780	0.0
AT4G36920	0.0
AT4G37180	0.0
AT4G37260	0.0
AT4G37790	0.0
AT4G38000	0.0
AT4G38170	0.0
AT4G39070	0.0
AT5G01200	0.0
AT5G01380	0.0
AT5G02030	0.0
AT5G02320	0.0
AT5G02460	0.0
AT5G02840	0.0
AT5G03150	0.0
AT5G03510	0.0
AT5G03790	0.0
AT5G04340	0.0
AT5G04410	0.0
AT5G05410	0.0
AT5G05550	0.0
AT5G05790	0.0
AT5G06100	0.0
AT5G06839	0.0
AT5G06950	0.0
AT5G06960	0.0
AT5G07310	0.0
AT5G07580	0.0
AT5G08130	0.0
AT5G08190	0.0
AT5G08330	0.0
AT5G08520	0.0
AT5G08750	0.0
AT5G08790	0.0
AT5G09410	0.0
AT5G10030	0.0
AT5G10140	0.0
AT5G10510	0.0
AT5G11260	0.0
AT5G11510	0.0
AT5G12870	0.0
AT5G13080	-0.9549721867372388
AT5G13180	0.0
AT5G13330	0.0
AT5G13790	0.0
AT5G13910	0.0
AT5G14960	0.0
AT5G15210	0.0
AT5G15830	0.0
AT5G15840	0.0
AT5G16560	0.0
AT5G16820	0.0
AT5G17300	0.0
AT5G17800	0.0
AT5G18270	0.0
AT5G18450	0.0
AT5G19790	0.0
AT5G22570	0.0
AT5G22990	0.0
AT5G23280	0.0
AT5G23930	0.0
AT5G25190	0.0
AT5G25810	0.0
AT5G25830	0.0
AT5G26170	0.0
AT5G26210	0.0
AT5G26630	0.0
AT5G26660	0.0
AT5G28040	0.0
AT5G29000	0.0
AT5G35550	0.0
AT5G37020	0.0
AT5G37260	0.0
AT5G39610	0.0
AT5G39760	0.0
AT5G39820	0.0
AT5G41315	0.0
AT5G41570	0.0
AT5G43270	0.0
AT5G43700	0.0
AT5G44210	0.0
AT5G45300	0.0
AT5G45580	0.0
AT5G46760	-0.9148413161367831
AT5G46830	0.0
AT5G47220	0.0
AT5G47230	0.0
AT5G47370	0.1240141035359053
AT5G47390	0.0
AT5G47640	0.0
AT5G48150	0.0
AT5G50670	0.0
AT5G51190	0.0
AT5G51990	0.0
AT5G52020	-0.196657202138326
AT5G52660	0.0
AT5G52830	0.0
AT5G54230	0.0
AT5G54680	0.0
AT5G54930	0.0
AT5G56110	0.0
AT5G56840	0.0
AT5G58850	0.0
AT5G59820	0.0
AT5G60120	0.0
AT5G60130	-0.6091365720517199
AT5G60200	0.0
AT5G60690	0.0
AT5G60850	0.0
AT5G61380	0.0
AT5G61590	0.0
AT5G61600	0.0
AT5G61620	0.0
AT5G61850	0.0
AT5G61890	0.0
AT5G62000	0.0
AT5G62020	0.0
AT5G62380	0.0
AT5G62470	0.0
AT5G62610	0.0
AT5G62940	0.0
AT5G63090	0.0
AT5G63260	0.0
AT5G63280	0.0
AT5G63790	0.0
AT5G64060	0.0
AT5G64220	0.0
AT5G64530	0.0
AT5G64750	0.0
AT5G64810	-0.26713663149245914
AT5G65130	0.0
AT5G65210	0.0
AT5G65310	0.0
AT5G65410	0.0
AT5G65510	0.0
AT5G66300	0.0
AT5G66320	0.0
AT5G66700	-1.3715761159701145
AT5G66730	0.0
AT5G66940	-1.0731791554585735
AT5G67110	0.0
AT5G67190	0.0
-1.561177270971542	0.3155948684676807	0
-1.1089531015840512	0.07993778311231618	0
0.21834296302330042	0.2978109459913646	1
0.2515414208015816	0.33312603039491967	1
0.3058350023192968	0.2724479015588256	1
0.753645328452611	0.274130814227795	1
1.1916531897575102	0.32760244367581837	1
1.1389311643243138	0.5775818460249743	0
-0.4237804412062618	0.44608748685790206	1
-0.5944880983986315	0.4476851768400283	1
-0.7067582924484658	0.45256831278946164	2
INTERCEPT	0.7139314753909388
AT1G01060	-0.918436429444318
AT1G01250	0.0
AT1G01260	0.0
AT1G01720	0.0
AT1G02230	0.023153641082556742
AT1G02250	0.0
AT1G03800	0.0
AT1G03970	0.0
AT1G04100	0.0
AT1G04550	0.0
AT1G05380	0.0
AT1G05805	0.0
AT1G06160	-0.22775532128759882
AT1G06180	0.0
AT1G06280	-0.5497562071110275
AT1G06850	0.0
AT1G07640	0.0
AT1G08010	0.0
AT1G08320	0.0
AT1G08970	0.0
AT1G09530	0.0
AT1G09540	0.0
AT1G10480	0.0
AT1G12260	0.0
AT1G12610	0.0
AT1G12630	0.0
AT1G13450	0.0
AT1G14350	0.0
AT1G14685	0.0
AT1G15780	0.0
AT1G16490	0.0
AT1G19000	-1.0672933273382124
AT1G19040	0.0
AT1G19210	0.36863524763491357
AT1G19350	0.0
AT1G19850	0.0
AT1G20910	0.0
AT1G20980	0.7082613231041308
AT1G21910	0.0
AT1G22070	0.0
AT1G22640	0.0
AT1G22810	0.0
AT1G22985	0.0
AT1G24030	0.0
AT1G24250	0.0
AT1G24260	0.0
AT1G24625	0.0
AT1G25560	0.0
AT1G27730	0.0
AT1G28160	0.0
AT1G28370	-0.6285983893874764
AT1G28470	-0.6359467163935026
AT1G29160	0.7438740233187069
AT1G29280	0.0
AT1G29860	0.0
AT1G30490	0.0
AT1G30650	0.0
AT1G31140	0.0
AT1G32150	0.0
AT1G32360	0.0
AT1G32640	-0.6035399101654445
AT1G32770	0.0
AT1G32870	0.0
AT1G33240	0.011113357762861209
AT1G34180	0.0
AT1G34310	0.0
AT1G34670	0.0
AT1G35460	0.0
AT1G35560	0.8305987640548175
AT1G36060	0.0
AT1G43160	0.0
AT1G43700	0.0
AT1G44830	-1.640400446287356
AT1G45249	-0.20505938380195743
AT1G46768	0.0
AT1G47270	0.0
AT1G47655	0.0
AT1G47870	0.0
AT1G49010	0.07408156618866232
AT1G49480	-0.24036128208281765
AT1G49560	0.0
AT1G49720	0.0
AT1G50640	0.0
AT1G51220	0.0
AT1G51600	0.0
AT1G51700	0.18256057867139125
AT1G51950	0.0
AT1G52150	-0.9988736787613212
AT1G52880	-1.0027191637199426
AT1G52890	0.0
AT1G53170	0.0
AT1G53230	0.1951571721730409
AT1G53910	-0.7465594159159015
AT1G54060	0.0
AT1G54330	-0.7199843712453241
AT1G54760	0.0
AT1G55110	0.0
AT1G58100	0.0
AT1G60880	0.0
AT1G61730	0.0
AT1G62700	0.0
AT1G62990	0.0
AT1G63030	0.0
AT1G63910	0.0
AT1G64620	0.0
AT1G65910	-0.7861211210370543
AT1G66230	0.0
AT1G68360	0.0
AT1G68840	0.0
AT1G68920	0.0
AT1G69010	-0.2493077311851217
AT1G69120	0.0
AT1G69180	0.17978702890460135
AT1G69490	-0.20060486674593614
AT1G69570	-0.7622526241078404
AT1G69690	0.0
AT1G69780	0.0
AT1G70920	0.0
AT1G71130	0.0
AT1G71450	-0.44429503781899743
AT1G71930	0.0
AT1G73730	0.0
AT1G74480	0.0
AT1G74650	0.0
AT1G74930	0.0
AT1G75080	0.0
AT1G75240	0.8098093755928811
AT1G75410	0.0
AT1G75540	0.0
AT1G76420	-0.057038487617025
AT1G76510	0.0
AT1G76880	0.0
AT1G76890	0.0
AT1G77200	0.0
AT1G77450	0.0
AT1G77570	0.0
AT1G77920	0.0
AT1G78600	0.0
AT1G78700	0.0
AT1G79180	0.0
AT1G79580	0.5548752866281945
AT1G79840	0.0
AT2G01430	0.0
AT2G01570	0.0
AT2G01930	0.0
AT2G01940	0.0
AT2G02080	-0.9958424289208923
AT2G02470	0.0
AT2G02540	0.0
AT2G02820	0.04250189648629793
AT2G03340	0.0
AT2G03500	0.0
AT2G04038	0.0
AT2G06200	0.0
AT2G15740	0.06909661262309097
AT2G17950	0.0
AT2G18060	0.0
AT2G18160	0.0
AT2G18350	-2.1069736878360414
AT2G18550	0.0
AT2G20110	0.0
AT2G20180	-1.207747561689751
AT2G20400	0.0
AT2G21230	0.0
AT2G21240	0.0
AT2G22430	-0.21452254223176442
AT2G22540	0.0
AT2G22840	0.0
AT2G22850	0.0
AT2G23290	0.0
AT2G23320	0.0
AT2G23340	0.0
AT2G24430	0.33138326873456264
AT2G26150	0.0
AT2G26940	0.0
AT2G26960	0.0
AT2G27050	0.0
AT2G28810	0.0
AT2G29660	0.0
AT2G30250	0.0
AT2G31220	0.0
AT2G32460	0.0
AT2G35530	0.0
AT2G35700	0.0
AT2G36010	0.0
AT2G36080	0.0
AT2G36270	-0.7966642978804829
AT2G36400	0.0
AT2G37260	0.0
AT2G37590	0.0
AT2G38340	-0.09134183732960144
AT2G38470	0.0
AT2G40260	0.0
AT2G40470	0.0
AT2G40620	0.0
AT2G40740	1.087045655652413
AT2G40950	0.0
AT2G41070	0.0
AT2G42200	0.0
AT2G42430	0.0
AT2G43000	0.0
AT2G43010	0.0
AT2G44730	0.0
AT2G45160	0.0
AT2G45410	0.0
AT2G45420	-1.1172684360513747
AT2G45680	0.0
AT2G46270	0.0
AT2G46400	0.0
AT2G46590	-0.88806319676263
AT2G46680	-0.7249144770925324
AT2G46770	0.0
AT2G46830	0.0
AT2G47070	0.0
AT2G47270	0.0
AT2G47460	0.0
AT2G47890	0.0
AT2G47900	0.0
AT3G01530	0.0
AT3G01970	0.0
AT3G02940	0.0
AT3G03200	0.0
AT3G04030	0.5098767354071096
AT3G06490	-0.06486374794186611
AT3G06740	0.0
AT3G07340	0.0
AT3G07650	0.0
AT3G08500	0.0
AT3G09600	-0.014217173998873074
AT3G09735	-0.38415998352464
AT3G10030	0.0
AT3G10113	0.0
AT3G10470	0.0
AT3G10480	0.0
AT3G10500	0.0
AT3G10800	-1.135888028154302
AT3G11020	0.0
AT3G11280	0.0
AT3G12250	0.0
AT3G12270	0.0
AT3G12720	-0.25020475429636424
AT3G13040	0.0
AT3G14180	0.0
AT3G14230	0.0
AT3G15030	0.0
AT3G15170	0.0
AT3G15210	0.8687338621413995
AT3G15270	-0.5672577358190733
AT3G15500	-0.28493224686111984
AT3G16770	0.0
AT3G17100	0.0
AT3G17730	0.0
AT3G18400	0.0
AT3G18990	0.0
AT3G19290	0.0
AT3G19580	0.0
AT3G19860	0.0
AT3G20310	0.2565735367512733
AT3G20770	0.0
AT3G20840	0.0
AT3G21175	0.0
AT3G21270	0.0
AT3G21890	0.0
AT3G22170	0.0
AT3G22760	0.0
AT3G22780	0.0
AT3G23050	0.0
AT3G23210	0.0
AT3G23220	0.0
AT3G23240	0.0
AT3G23690	0.0
AT3G24050	0.0
AT3G24120	0.38408980904934925
AT3G24520	0.0
AT3G25730	0.0
AT3G26620	1.1653289349922313
AT3G26790	2.4548062725263065
AT3G27010	0.0
AT3G27920	0.0
AT3G28920	0.0
AT3G30210	0.0
AT3G42860	0.0
AT3G45610	0.0
AT3G46090	0.0
AT3G46640	0.0
AT3G47500	0.0
AT3G47620	0.0
AT3G47640	0.0
AT3G50060	0.0
AT3G50260	0.7490805028185531
AT3G50410	0.0
AT3G51910	0.0
AT3G52440	0.03944504333270282
AT3G53200	0.0
AT3G53340	0.0
AT3G53600	-0.014389870780076433
AT3G54810	0.0
AT3G55370	0.0
AT3G56850	0.0
AT3G57230	0.0
AT3G58070	0.0
AT3G59060	0.0
AT3G60530	0.0
AT3G60580	0.0
AT3G61850	0.0
AT3G61910	0.0
AT3G61950	0.0
AT3G62100	0.0
AT3G62240	0.0
AT3G62420	0.0
AT4G00220	0.0
AT4G00250	0.0
AT4G00730	0.0
AT4G01120	0.0
AT4G01250	0.0
AT4G01280	-0.13632738865486488
AT4G01500	0.0
AT4G01540	-0.17884998419397286
AT4G01550	-1.0690672455906642
AT4G01930	0.0
AT4G02640	0.0
AT4G04450	0.0
AT4G06746	0.0
AT4G08150	0.0
AT4G09820	0.0
AT4G11660	0.0
AT4G14410	0.0
AT4G14560	0.0
AT4G14770	0.0
AT4G15090	0.0
AT4G16150	0.08371760641631187
AT4G16750	-0.24219634350421454
AT4G17460	0.0
AT4G17490	0.0
AT4G17570	0.0
AT4G17980	-0.3906314416913206
AT4G18170	0.0
AT4G18450	0.0
AT4G18770	0.0
AT4G18880	0.0
AT4G18890	0.0
AT4G18960	0.0
AT4G21030	0.0
AT4G21080	0.0
AT4G22680	0.0
AT4G23550	0.0
AT4G23810	0.0
AT4G23980	0.0
AT4G24020	-1.3141520215073528
AT4G24440	0.0
AT4G24470	0.0
AT4G25210	0.0
AT4G25470	0.0
AT4G25480	0.0
AT4G25490	0.1780140301732177
AT4G26030	0.0
AT4G26150	0.0
AT4G26640	-0.45436935504790193
AT4G27240	0.0
AT4G27410	0.0
AT4G28140	0.0
AT4G28500	0.0
AT4G29230	0.0
AT4G31060	0.0
AT4G31420	0.0
AT4G31550	0.0
AT4G31800	0.20278835113287533
AT4G32010	0.0
AT4G32730	-0.018920780419654726
AT4G32890	0.0
AT4G34000	-0.322143396298671
AT4G34410	0.0
AT4G34610	0.0
AT4G34990	0.0
AT4G35040	0.0
AT4G35390	0.0
AT4G35900	0.0
AT4G36160	0.0
AT4G36620	0.0
AT4G36730	0.0
AT4G36740	0.0
AT4G36780	0.0
AT4G36920	0.0
AT4G37180	0.16299892330427893
AT4G37260	0.5675085311095016
AT4G37790	0.0
AT4G38000	0.0
AT4G38170	0.0
AT4G39070	0.0
AT5G01200	0.0
AT5G01380	0.0
AT5G02030	0.0
AT5G02320	0.0
AT5G02460	0.0
AT5G02840	0.0
AT5G03150	0.0
AT5G03510	0.0
AT5G03790	0.5309663904648051
AT5G04340	0.0
AT5G04410	1.533998523550646
AT5G05410	0.0
AT5G05550	-0.6494546115399338
AT5G05790	0.0
AT5G06100	0.0
AT5G06839	0.0
AT5G06950	0.0
AT5G06960	0.0
AT5G07310	0.0
AT5G07580	0.0
AT5G08130	0.0
AT5G08190	0.0
AT5G08330	0.3727439430917905
AT5G08520	-0.38835675820925486
AT5G08750	0.0
AT5G08790	0.0
AT5G09410	0.9722897959875849
AT5G10030	-0.27937476728248223
AT5G10140	0.0
AT5G10510	0.0
AT5G11260	0.07844565006403093
AT5G11510	0.09900663623483585
AT5G12870	0.0
AT5G13080	0.1749874877967819
AT5G13180	0.0
AT5G13330	0.0
AT5G13790	0.0
AT5G13910	0.0
AT5G14960	0.0
AT5G15210	0.0
AT5G15830	0.0
AT5G15840	0.0
AT5G16560	0.0
AT5G16820	-1.0452176195230523
AT5G17300	-0.4592593735254072
AT5G17800	0.0
AT5G18270	0.0
AT5G18450	-0.024250323221837844
AT5G19790	1.1574558072414467
AT5G22570	0.0
AT5G22990	0.0
AT5G23280	0.0
AT5G23930	0.8832364896086103
AT5G25190	0.0
AT5G25810	0.0
AT5G25830	0.0
AT5G26170	0.0
AT5G26210	0.0
AT5G26630	0.0
AT5G26660	0.0
AT5G28040	0.0
AT5G29000	-0.17298878656433048
AT5G35550	0.0
AT5G37020	0.0
AT5G37260	-0.12295927899356623
AT5G39610	0.0
AT5G39760	0.7439016621030429
AT5G39820	0.0
AT5G41315	0.0
AT5G41570	0.0
AT5G43270	0.0
AT5G43700	0.0
AT5G44210	0.0
AT5G45300	0.0
AT5G45580	0.0
AT5G46760	0.5514957252977088
AT5G46830	-0.6459550768429887
AT5G47220	0.0
AT5G47230	0.0
AT5G47370	-0.24625962828818232
AT5G47390	0.18025280956658643
AT5G47640	0.0
AT5G48150	0.0
AT5G50670	0.0
AT5G51190	0.0
AT5G51990	0.0
AT5G52020	0.0
AT5G52660	0.0
AT5G52830	0.08005299702695196
AT5G54230	0.0
AT5G54680	0.0
AT5G54930	0.0
AT5G56110	0.0
AT5G56840	0.0
AT5G58850	0.0
AT5G59820	0.0
AT5G60120	0.0
AT5G60130	-0.399715933121608
AT5G60200	0.0
AT5G60690	0.0
AT5G60850	0.0
AT5G61380	0.0
AT5G61590	0.0
AT5G61600	0.0
AT5G61620	0.20992424904069606
AT5G61850	-0.05809966773002015
AT5G61890	0.0
AT5G62000	0.0
AT5G62020	0.0
AT5G62380	0.10239534163694589
AT5G62470	0.0
AT5G62610	0.0
AT5G62940	0.06114983183526421
AT5G63090	0.0
AT5G63260	0.0
AT5G63280	0.0
AT5G63790	0.0
AT5G64060	-0.830770120681694
AT5G64220	0.0
AT5G64530	0.0
AT5G64750	0.0
AT5G64810	0.0
AT5G65130	0.0
AT5G65210	0.0
AT5G65310	0.0
AT5G65410	0.0
AT5G65510	0.0
AT5G66300	0.0
AT5G66320	0.0
AT5G66700	0.0
AT5G66730	0.0
AT5G66940	0.21823176878657224
AT5G67110	0.0
AT5G67190	0.0
-0.8125016384541459	0.3945328448619297	2
INTERCEPT	-1.7472657546586448
AT1G01060	0.4078186498069355
AT1G01250	0.0
AT1G01260	0.0
AT1G01720	1.0429911542078019
AT1G02230	0.8429906345567406
AT1G02250	0.0
AT1G03800	0.0
AT1G03970	0.0
AT1G04100	0.0
AT1G04550	0.0
AT1G05380	0.0
AT1G05805	0.0
AT1G06160	0.0
AT1G06180	0.0
AT1G06280	0.0
AT1G06850	0.0
AT1G07640	0.0
AT1G08010	0.0
AT1G08320	0.0
AT1G08970	0.0
AT1G09530	0.0
AT1G09540	0.0
AT1G10480	0.0
AT1G12260	0.0
AT1G12610	0.0
AT1G12630	0.0
AT1G13450	0.0
AT1G14350	0.0
AT1G14685	0.0
AT1G15780	0.0
AT1G16490	0.0
AT1G19000	0.0
AT1G19040	0.0
AT1G19210	-1.0491534627249248
AT1G19350	0.0
AT1G19850	0.0
AT1G20910	0.0
AT1G20980	0.044257439811131505
AT1G21910	0.0
AT1G22070	0.0
AT1G22640	0.0
AT1G22810	0.0
AT1G22985	0.0
AT1G24030	0.0
AT1G24250	0.0
AT1G24260	0.0
AT1G24625	0.0
AT1G25560	0.0
AT1G27730	0.0
AT1G28160	0.0
AT1G28370	0.0
AT1G28470	0.0
AT1G29160	0.0
AT1G29280	0.0
AT1G29860	0.0
AT1G30490	0.0
AT1G30650	0.0
AT1G31140	0.0
AT1G32150	0.0
AT1G32360	0.0
AT1G32640	-0.2595925392451551
AT1G32770	0.0
AT1G32870	0.0
AT1G33240	0.0
AT1G34180	0.0
AT1G34310	0.0
AT1G34670	0.0
AT1G35460	0.0
AT1G35560	0.0
AT1G36060	0.0
AT1G43160	0.0
AT1G43700	0.0
AT1G44830	0.0
AT1G45249	0.0
AT1G46768	0.0
AT1G47270	0.0
AT1G47655	0.0
AT1G47870	0.0
AT1G49010	0.0
AT1G49480	0.0
AT1G49560	1.041098312018399
AT1G49720	0.0
AT1G50640	0.0
AT1G51220	0.0
AT1G51600	0.0
AT1G51700	0.0
AT1G51950	0.0
AT1G52150	0.0
AT1G52880	0.0
AT1G52890	0.0
AT1G53170	0.0
AT1G53230	0.46990719040251
AT1G53910	0.0
AT1G54060	0.0
AT1G54330	0.0
AT1G54760	0.0
AT1G55110	0.0
AT1G58100	0.0
AT1G60880	0.0
AT1G61730	0.0
AT1G62700	0.0
AT1G62990	0.0
AT1G63030	0.0
AT1G63910	0.0
AT1G64620	0.0
AT1G65910	0.0
AT1G66230	0.0
AT1G68360	0.0
AT1G68840	0.0
AT1G68920	0.0
AT1G69010	0.34435342963301235
AT1G69120	0.0
AT1G69180	0.4882022154888911
AT1G69490	0.0
AT1G69570	0.0
AT1G69690	0.0
AT1G69780	0.041674247738282155
AT1G70920	0.0
AT1G71130	0.0
AT1G71450	0.0
AT1G71930	0.0
AT1G73730	0.0
AT1G74480	0.0
AT1G74650	0.14625068796785978
AT1G74930	0.0
AT1G75080	0.0
AT1G75240	0.0
AT1G75410	0.0
AT1G75540	0.0
AT1G76420	0.0
AT1G76510	0.0
AT1G76880	0.0
AT1G76890	0.0
AT1G77200	0.0
AT1G77450	0.0
AT1G77570	0.0
AT1G77920	0.0
AT1G78600	0.0
AT1G78700	0.0
AT1G79180	0.0
AT1G79580	0.0
AT1G79840	0.0
AT2G01430	0.0
AT2G01570	0.0
AT2G01930	0.0
AT2G01940	0.0
AT2G02080	0.0
AT2G02470	0.0
AT2G02540	0.0
AT2G02820	0.0
AT2G03340	0.0
AT2G03500	0.0
AT2G04038	0.0
AT2G06200	0.0
AT2G15740	-0.5450942136941597
AT2G17950	0.0
AT2G18060	0.0
AT2G18160	0.0
AT2G18350	0.0
AT2G18550	0.0
AT2G20110	0.0
AT2G20180	0.0
AT2G20400	0.0
AT2G21230	0.0
AT2G21240	0.0
AT2G22430	0.0
AT2G22540	0.0
AT2G22840	0.0
AT2G22850	0.0
AT2G23290	1.1752318663106238
AT2G23320	0.0
AT2G23340	0.0
AT2G24430	0.0
AT2G26150	0.0
AT2G26940	0.0
AT2G26960	0.0
AT2G27050	0.0
AT2G28810	0.0
AT2G29660	0.0
AT2G30250	0.0
AT2G31220	0.0
AT2G32460	0.0
AT2G35530	0.0
AT2G35700	0.0
AT2G36010	0.0
AT2G36080	0.0
AT2G36270	-1.0814919203910085
AT2G36400	0.0
AT2G37260	0.0
AT2G37590	0.0
AT2G38340	0.0
AT2G38470	0.0
AT2G40260	0.0
AT2G40470	0.0
AT2G40620	0.9435603708592692
AT2G40740	-0.07278193506805031
AT2G40950	0.0
AT2G41070	0.0
AT2G42200	0.0
AT2G42430	0.0
AT2G43000	0.0
AT2G43010	0.0
AT2G44730	0.0
AT2G45160	0.0
AT2G45410	0.0
AT2G45420	0.0
AT2G45680	0.0
AT2G46270	0.0
AT2G46400	0.0
AT2G46590	0.0
AT2G46680	0.0
AT2G46770	-0.005822484061220434
AT2G46830	0.0
AT2G47070	0.0
AT2G47270	0.0
AT2G47460	0.0
AT2G47890	0.0
AT2G47900	0.0
AT3G01530	0.5539828037939705
AT3G01970	0.0
AT3G02940	0.0
AT3G03200	0.0
AT3G04030	0.0
AT3G06490	0.0
AT3G06740	0.0
AT3G07340	0.0
AT3G07650	0.0
AT3G08500	0.0
AT3G09600	-0.3603283998252381
AT3G09735	0.0
AT3G10030	0.0
AT3G10113	0.0
AT3G10470	0.0
AT3G10480	0.0
AT3G10500	0.0
AT3G10800	0.0
AT3G11020	0.0
AT3G11280	0.0
AT3G12250	0.0
AT3G12270	0.0
AT3G12720	0.01312505672736275
AT3G13040	0.0
AT3G14180	0.0
AT3G14230	0.0
AT3G15030	0.0
AT3G15170	0.0
AT3G15210	0.0
AT3G15270	0.0
AT3G15500	-0.7791040707497315
AT3G16770	0.0
AT3G17100	0.0
AT3G17730	0.0
AT3G18400	0.0
AT3G18990	0.0
AT3G19290	0.9609255416013405
AT3G19580	0.0
AT3G19860	0.0
AT3G20310	0.0
AT3G20770	0.0
AT3G20840	0.0
AT3G21175	0.0
AT3G21270	0.0
AT3G21890	0.0
AT3G22170	0.0
AT3G22760	0.0
AT3G22780	0.0
AT3G23050	0.0
AT3G23210	0.0
AT3G23220	0.0
AT3G23240	0.0
AT3G23690	0.0
AT3G24050	0.0
AT3G24120	-0.019024656378627713
AT3G24520	0.0
AT3G25730	0.0
AT3G26620	0.0
AT3G26790	0.0
AT3G27010	0.0
AT3G27920	0.0
AT3G28920	-0.03530850263520846
AT3G30210	0.0
AT3G42860	0.0
AT3G45610	0.0
AT3G46090	0.0
AT3G46640	0.0
AT3G47500	0.0
AT3G47620	0.0
AT3G47640	0.0
AT3G50060	0.0
AT3G50260	0.32936019377950915
AT3G50410	0.0
AT3G51910	0.0
AT3G52440	0.0
AT3G53200	0.0
AT3G53340	0.0
AT3G53600	0.0
AT3G54810	0.0
AT3G55370	0.0
AT3G56850	0.0
AT3G57230	0.0
AT3G58070	0.0
AT3G59060	0.0
AT3G60530	0.0
AT3G60580	0.0
AT3G61850	0.0
AT3G61910	0.0
AT3G61950	0.0
AT3G62100	0.0
AT3G62240	0.0
AT3G62420	0.0
AT4G00220	0.0
AT4G00250	0.0
AT4G00730	0.0
AT4G01120	0.0
AT4G01250	0.0
AT4G01280	0.3934593315100653
AT4G01500	0.0
AT4G01540	0.0
AT4G01550	0.0
AT4G01930	0.0
AT4G02640	0.0
AT4G04450	0.0
AT4G06746	0.0
AT4G08150	0.0
AT4G09820	0.0
AT4G11660	0.0
AT4G14410	0.0
AT4G14560	0.0
AT4G14770	0.11335350304865022
AT4G15090	0.0
AT4G16150	0.0
AT4G16750	0.0
AT4G17460	0.0
AT4G17490	0.0
AT4G17570	0.0
AT4G17980	0.0
AT4G18170	0.0
AT4G18450	0.0
AT4G18770	0.0
AT4G18880	0.0
AT4G18890	0.0
AT4G18960	0.0
AT4G21030	0.0
AT4G21080	0.0
AT4G22680	0.0
AT4G23550	0.0
AT4G23810	0.0
AT4G23980	0.0
AT4G24020	0.0
AT4G24440	0.0
AT4G24470	0.0
AT4G25210	0.0
AT4G25470	0.0
AT4G25480	0.0
AT4G25490	0.0
AT4G26030	0.0
AT4G26150	0.0
AT4G26640	0.0
AT4G27240	0.0
AT4G27410	0.0
AT4G28140	0.0
AT4G28500	0.0
AT4G29230	0.0
AT4G31060	0.0
AT4G31420	0.0
AT4G31550	0.0
AT4G31800	0.0
AT4G32010	0.0
AT4G32730	0.0
AT4G32890	0.0
AT4G34000	0.3732636516321505
AT4G34410	0.0
AT4G34610	0.0
AT4G34990	0.0
AT4G35040	0.0
AT4G35390	0.0
AT4G35900	0.0
AT4G36160	0.0
AT4G36620	0.0
AT4G36730	0.0
AT4G36740	1.3317481316233
AT4G36780	0.0
AT4G36920	0.0
AT4G37180	0.0
AT4G37260	0.0
AT4G37790	0.0
AT4G38000	0.0
AT4G38170	-0.05094514222718094
AT4G39070	0.0
AT5G01200	0.0
AT5G01380	0.0
AT5G02030	0.0
AT5G02320	0.0
AT5G02460	0.0
AT5G02840	0.0
AT5G03150	0.0
AT5G03510	0.0
AT5G03790	-0.16399863152919092
AT5G04340	0.0
AT5G04410	0.0
AT5G05410	0.0
AT5G05550	0.0
AT5G05790	0.0
AT5G06100	0.0
AT5G06839	0.0
AT5G06950	0.0
AT5G06960	0.0
AT5G07310	0.0
AT5G07580	0.0
AT5G08130	0.0
AT5G08190	0.0
AT5G08330	-1.2181155110735946
AT5G08520	-0.6769506082508917
AT5G08750	0.0
AT5G08790	0.0
AT5G09410	0.0
AT5G10030	0.0
AT5G10140	0.0
AT5G10510	0.0
AT5G11260	0.0
AT5G11510	0.0
AT5G12870	0.0
AT5G13080	0.0
AT5G13180	0.0
AT5G13330	0.0
AT5G13790	0.0
AT5G13910	0.0
AT5G14960	0.0
AT5G15210	0.0
AT5G15830	0.0
AT5G15840	0.0
AT5G16560	0.0
AT5G16820	0.0
AT5G17300	0.37469293493614175
AT5G17800	0.0
AT5G18270	0.0
AT5G18450	0.0
AT5G19790	0.0
AT5G22570	0.0
AT5G22990	0.0
AT5G23280	0.0
AT5G23930	0.0
AT5G25190	0.0
AT5G25810	0.0
AT5G25830	0.0
AT5G26170	0.0
AT5G26210	0.0
AT5G26630	0.0
AT5G26660	0.0
AT5G28040	0.0
AT5G29000	0.0
AT5G35550	0.0
AT5G37020	0.0
AT5G37260	-0.5818253910777814
AT5G39610	0.4497292257671712
AT5G39760	-0.15628789933935477
AT5G39820	0.0
AT5G41315	0.0
AT5G41570	0.0
AT5G43270	0.0
AT5G43700	0.0
AT5G44210	0.0
AT5G45300	0.0
AT5G45580	0.0
AT5G46760	0.0012687243163397172
AT5G46830	0.0
AT5G47220	0.0
AT5G47230	0.0
AT5G47370	0.9291076350548768
AT5G47390	0.0
AT5G47640	0.0
AT5G48150	0.0
AT5G50670	0.0
AT5G51190	0.0
AT5G51990	0.0
AT5G52020	-0.7439571405020721
AT5G52660	0.0
AT5G52830	0.0
AT5G54230	0.0
AT5G54680	0.0
AT5G54930	0.0
AT5G56110	0.4214498222211012
AT5G56840	0.0
AT5G58850	0.0
AT5G59820	0.0
AT5G60120	0.0
AT5G60130	0.0
AT5G60200	0.0
AT5G60690	0.0
AT5G60850	0.0
AT5G61380	0.0
AT5G61590	0.0
AT5G61600	0.0
AT5G61620	0.0
AT5G61850	0.0
AT5G61890	0.0
AT5G62000	0.0
AT5G62020	0.0
AT5G62380	-1.3275522451859754
AT5G62470	0.0
AT5G62610	0.0
AT5G62940	0.0
AT5G63090	0.0
AT5G63260	0.0
AT5G63280	0.0
AT5G63790	0.0
AT5G64060	0.0
AT5G64220	0.0
AT5G64530	0.0
AT5G64750	0.0
AT5G64810	0.36971221168580043
AT5G65130	0.0
AT5G65210	0.0
AT5G65310	0.0
AT5G65410	-0.5372164107233603
AT5G65510	0.0
AT5G66300	0.0
AT5G66320	0.0
AT5G66700	-1.3256325147622356
AT5G66730	0.0
AT5G66940	0.0
AT5G67110	0.0
AT5G67190	0.0
-1.6599535311387368	0.624226634588774	1
-2.0622947780929652	0.843755596734759	1
-1.4928096244122093	1.48109461945837	0
-0.8579489774119522	0.2668139538541188	1
-1.0597085586348676	0.3117951503140393	2
INTERCEPT	0.8861462408043657
AT1G01060	0.0
AT1G01250	0.0
AT1G01260	0.0
AT1G01720	0.0
AT1G02230	0.0
AT1G02250	0.0
AT1G03800	0.0
AT1G03970	0.0
AT1G04100	0.0
AT1G04550	0.0
AT1G05380	0.0
AT1G05805	0.0
AT1G06160	0.0
AT1G06180	0.0
AT1G06280	0.0
AT1G06850	0.0
AT1G07640	0.0
AT1G08010	0.0
AT1G08320	0.0
AT1G08970	0.0
AT1G09530	0.0
AT1G09540	0.0
AT1G10480	0.0
AT1G12260	0.0
AT1G12610	0.0
AT1G12630	0.0
AT1G13450	0.0
AT1G14350	0.0
AT1G14685	0.0
AT1G15780	0.0
AT1G16490	0.0
AT1G19000	0.0
AT1G19040	0.0
AT1G19210	0.0
AT1G19350	0.0
AT1G19850	0.0
AT1G20910	0.0
AT1G20980	0.0
AT1G21910	0.0
AT1G22070	0.0
AT1G22640	0.0
AT1G22810	0.0
AT1G22985	0.0
AT1G24030	0.0
AT1G24250	0.0
AT1G24260	0.0
AT1G24625	0.0
AT1G25560	0.0
AT1G27730	0.0
AT1G28160	0.0
AT1G28370	0.0
AT1G28470	0.0
AT1G29160	0.0
AT1G29280	0.0
AT1G29860	0.0
AT1G30490	0.0
AT1G30650	0.0
AT1G31140	0.0
AT1G32150	0.0
AT1G32360	0.0
AT1G32640	-0.6717482098778227
AT1G32770	0.0
AT1G32870	0.0
AT1G33240	0.0
AT1G34180	0.0
AT1G34310	0.0
AT1G34670	-0.06583458370393047
AT1G35460	0.0
AT1G35560	0.0
AT1G36060	0.0
AT1G43160	0.0
AT1G43700	0.0
AT1G44830	0.0
AT1G45249	0.0
AT1G46768	0.0
AT1G47270	0.0
AT1G47655	0.0
AT1G47870	0.0
AT1G49010	0.0
AT1G49480	-0.1123414023597824
AT1G49560	0.0
AT1G49720	0.0
AT1G50640	0.0
AT1G51220	0.0
AT1G51600	0.0
AT1G51700	0.0
AT1G51950	0.0
AT1G52150	0.0
AT1G52880	0.0
AT1G52890	0.0
AT1G53170	0.0
AT1G53230	-0.48404188312276797
AT1G53910	0.0
AT1G54060	0.0
AT1G54330	0.0
AT1G54760	0.0
AT1G55110	0.0
AT1G58100	0.0
AT1G60880	0.0
AT1G61730	0.0
AT1G62700	0.0
AT1G62990	0.0
AT1G63030	0.0
AT1G63910	0.0
AT1G64620	0.0
AT1G65910	0.0
AT1G66230	0.0
AT1G68360	0.0
AT1G68840	0.0
AT1G68920	0.0
AT1G69010	0.0
AT1G69120	0.0
AT1G69180	0.0
AT1G69490	0.0
AT1G69570	0.0
AT1G69690	0.0
AT1G69780	0.0
AT1G70920	0.0
AT1G71130	0.0
AT1G71450	0.0
AT1G71930	0.0
AT1G73730	0.0
AT1G74480	0.0
AT1G74650	0.0
AT1G74930	0.0
AT1G75080	0.0
AT1G75240	0.0
AT1G75410	0.0
AT1G75540	0.0
AT1G76420	0.0
AT1G76510	0.0
AT1G76880	0.0
AT1G76890	0.0
AT1G77200	0.0
AT1G77450	0.0
AT1G77570	0.0
AT1G77920	0.0
AT1G78600	0.0
AT1G78700	0.0
AT1G79180	0.0
AT1G79580	0.0759376946807675
AT1G79840	0.0
AT2G01430	0.0
AT2G01570	0.0
AT2G01930	0.0
AT2G01940	0.0
AT2G02080	0.0
AT2G02470	0.0
AT2G02540	0.0
AT2G02820	0.0
AT2G03340	-1.2853333552278947
AT2G03500	-0.1349085638663715
AT2G04038	0.0
AT2G06200	0.0
AT2G15740	0.0
AT2G17950	0.0
AT2G18060	0.0
AT2G18160	0.0
AT2G18350	0.0
AT2G18550	0.0
AT2G20110	0.0
AT2G20180	0.0
AT2G20400	0.0
AT2G21230	0.0
AT2G21240	0.0
AT2G22430	0.0
AT2G22540	0.0
AT2G22840	0.0
AT2G22850	0.0
AT2G23290	0.0
AT2G23320	0.0
AT2G23340	0.0
AT2G24430	0.7608619333686475
AT2G26150	0.0
AT2G26940	0.0
AT2G26960	0.0
AT2G27050	0.0
AT2G28810	0.0
AT2G29660	0.0
AT2G30250	0.0
AT2G31220	0.0
AT2G32460	0.0
AT2G35530	0.0
AT2G35700	0.0
AT2G36010	0.0
AT2G36080	0.0
AT2G36270	0.0
AT2G36400	0.0
AT2G37260	0.0
AT2G37590	0.0
AT2G38340	0.0
AT2G38470	0.0
AT2G40260	0.0
AT2G40470	0.0
AT2G40620	0.0
AT2G40740	0.0
AT2G40950	0.0
AT2G41070	0.0
AT2G42200	0.0
AT2G42430	0.0
AT2G43000	0.0
AT2G43010	0.0
AT2G44730	0.0
AT2G45160	0.0
AT2G45410	0.0
AT2G45420	0.0
AT2G45680	0.0
AT2G46270	0.0
AT2G46400	0.0
AT2G46590	0.0
AT2G46680	-0.233259685338141
AT2G46770	0.0
AT2G46830	0.0
AT2G47070	0.0
AT2G47270	0.0
AT2G47460	0.0
AT2G47890	0.0
AT2G47900	0.0
AT3G01530	0.0
AT3G01970	0.0
AT3G02940	-0.3285299231576778
AT3G03200	0.0
AT3G04030	0.0
AT3G06490	0.0
AT3G06740	0.0
AT3G07340	0.0
AT3G07650	0.0
AT3G08500	0.0
AT3G09600	0.0060375205403168375
AT3G09735	0.0
AT3G10030	0.0
AT3G10113	0.0
AT3G10470	0.0
AT3G10480	0.13858277430654353
AT3G10500	0.0
AT3G10800	0.0
AT3G11020	0.0
AT3G11280	0.0
AT3G12250	0.0
AT3G12270	0.0
AT3G12720	-0.29151546311212745
AT3G13040	0.0
AT3G14180	0.0
AT3G14230	0.0
AT3G15030	0.0
AT3G15170	0.0
AT3G15210	0.0
AT3G15270	0.0
AT3G15500	0.0
AT3G16770	0.0
AT3G17100	0.0
AT3G17730	0.0
AT3G18400	0.0
AT3G18990	0.0
AT3G19290	-0.8894359329306424
AT3G19580	0.0
AT3G19860	0.0
AT3G20310	0.0
AT3G20770	0.0
AT3G20840	0.0
AT3G21175	0.0
AT3G21270	0.0
AT3G21890	0.0
AT3G22170	0.0
AT3G22760	0.0
AT3G22780	0.0
AT3G23050	0.0
AT3G23210	0.0
AT3G23220	0.0
AT3G23240	0.0
AT3G23690	0.0
AT3G24050	0.0
AT3G24120	-0.010868538251261356
AT3G24520	0.0
AT3G25730	0.0
AT3G26620	0.0
AT3G26790	0.0
AT3G27010	0.0
AT3G27920	0.0
AT3G28920	0.0
AT3G30210	0.0
AT3G42860	0.0
AT3G45610	0.0
AT3G46090	0.0
AT3G46640	0.0
AT3G47500	0.0
AT3G47620	0.0
AT3G47640	0.0
AT3G50060	0.0
AT3G50260	0.0
AT3G50410	0.0
AT3G51910	0.0
AT3G52440	0.0
AT3G53200	0.0
AT3G53340	0.0
AT3G53600	-0.5430887682736373
AT3G54810	0.0
AT3G55370	0.0
AT3G56850	0.0
AT3G57230	0.0
AT3G58070	0.0
AT3G59060	0.0
AT3G60530	0.0
AT3G60580	0.0
AT3G61850	0.0
AT3G61910	0.0
AT3G61950	0.0
AT3G62100	0.0
AT3G62240	0.0
AT3G62420	0.0
AT4G00220	0.0
AT4G00250	0.0
AT4G00730	0.0
AT4G01120	0.0
AT4G01250	0.0
AT4G01280	-0.5165110997641894
AT4G01500	0.0
AT4G01540	0.0
AT4G01550	0.0
AT4G01930	0.0
AT4G02640	0.0
AT4G04450	0.0
AT4G06746	0.0
AT4G08150	0.0
AT4G09820	0.0
AT4G11660	0.0
AT4G14410	0.0
AT4G14560	0.0
AT4G14770	0.0
AT4G15090	0.0
AT4G16150	0.0
AT4G16750	-0.14907333201469902
AT4G17460	0.0
AT4G17490	0.0
AT4G17570	0.0
AT4G17980	0.0
AT4G18170	0.0
AT4G18450	0.0
AT4G18770	0.0
AT4G18880	0.0
AT4G18890	0.0
AT4G18960	0.0
AT4G21030	0.0
AT4G21080	0.0
AT4G22680	0.0
AT4G23550	0.0
AT4G23810	0.0
AT4G23980	0.0
AT4G24020	0.0
AT4G24440	0.0
AT4G24470	0.0
AT4G25210	0.0
AT4G25470	0.0
AT4G25480	0.0
AT4G25490	-0.09893370312055544
AT4G26030	0.0
AT4G26150	0.0
AT4G26640	0.0
AT4G27240	0.0
AT4G27410	0.0
AT4G28140	0.0
AT4G28500	0.0
AT4G29230	0.0
AT4G31060	0.0
AT4G31420	0.0
AT4G31550	0.0
AT4G31800	0.0
AT4G32010	0.0
AT4G32730	0.0
AT4G32890	0.0
AT4G34000	-0.9166583983309999
AT4G34410	0.0
AT4G34610	0.0
AT4G34990	0.0
AT4G35040	0.0
AT4G35390	0.0
AT4G35900	0.0
AT4G36160	0.0
AT4G36620	0.0
AT4G36730	0.0
AT4G36740	0.0
AT4G36780	0.0
AT4G36920	0.0
AT4G37180	0.0
AT4G37260	0.0
AT4G37790	0.0
AT4G38000	0.0
AT4G38170	0.0
AT4G39070	0.0
AT5G01200	0.0
AT5G01380	0.0
AT5G02030	0.0
AT5G02320	0.0
AT5G02460	0.0
AT5G02840	0.0
AT5G03150	0.0
AT5G03510	0.0
AT5G03790	0.051204005664784474
AT5G04340	0.0
AT5G04410	1.5712513924313027
AT5G05410	0.0
AT5G05550	0.7661287862051988
AT5G05790	0.0
AT5G06100	0.0
AT5G06839	0.0
AT5G06950	0.0
AT5G06960	0.0
AT5G07310	0.0
AT5G07580	0.0
AT5G08130	0.0
AT5G08190	0.0
AT5G08330	0.0
AT5G08520	0.0
AT5G08750	0.0
AT5G08790	0.13107908752444136
AT5G09410	0.0
AT5G10030	0.0
AT5G10140	0.0
AT5G10510	0.0
AT5G11260	0.0
AT5G11510	0.0
AT5G12870	0.0
AT5G13080	0.9324914679535393
AT5G13180	0.7094117572421925
AT5G13330	0.0
AT5G13790	0.0
AT5G13910	0.0
AT5G14960	0.0
AT5G15210	0.0
AT5G15830	-0.09195835038206068
AT5G15840	0.0
AT5G16560	0.0
AT5G16820	0.0
AT5G17300	0.0
AT5G17800	0.0
AT5G18270	0.0
AT5G18450	0.0
AT5G19790	0.0
AT5G22570	0.0
AT5G22990	0.0
AT5G23280	0.0
AT5G23930	0.0
AT5G25190	0.0
AT5G25810	0.0
AT5G25830	0.0
AT5G26170	0.0
AT5G26210	0.0
AT5G26630	0.0
AT5G26660	0.0
AT5G28040	0.0
AT5G29000	0.0
AT5G35550	0.0
AT5G37020	0.0
AT5G37260	-0.7324794404291538
AT5G39610	0.0
AT5G39760	0.0
AT5G39820	0.0
AT5G41315	0.0
AT5G41570	0.0
AT5G43270	0.0
AT5G43700	0.0
AT5G44210	0.0
AT5G45300	0.0
AT5G45580	0.0
AT5G46760	0.16912546111744559
AT5G46830	0.0
AT5G47220	0.0
AT5G47230	0.0
AT5G47370	0.699589898037389
AT5G47390	0.0
AT5G47640	0.0
AT5G48150	0.0
AT5G50670	0.0
AT5G51190	0.0
AT5G51990	0.0
AT5G52020	-1.4325405281254597
AT5G52660	0.0
AT5G52830	0.0
AT5G54230	0.0
AT5G54680	0.0
AT5G54930	0.0
AT5G56110	0.0
AT5G56840	0.0
AT5G58850	0.0
AT5G59820	0.0
AT5G60120	0.0
AT5G60130	0.0
AT5G60200	0.0
AT5G60690	0.0
AT5G60850	0.0
AT5G61380	0.0
AT5G61590	0.0
AT5G61600	0.0
AT5G61620	0.0
AT5G61850	0.0
AT5G61890	0.0
AT5G62000	0.0
AT5G62020	0.0
AT5G62380	0.0
AT5G62470	0.0
AT5G62610	0.0
AT5G62940	-1.2800949077152484
AT5G63090	0.0
AT5G63260	0.0
AT5G63280	0.0
AT5G63790	0.0
AT5G64060	0.0
AT5G64220	0.0
AT5G64530	0.0
AT5G64750	0.0
AT5G64810	0.0
AT5G65130	0.0
AT5G65210	0.0
AT5G65310	0.0
AT5G65410	-0.7409383889346589
AT5G65510	0.0
AT5G66300	0.0
AT5G66320	0.0
AT5G66700	0.0
AT5G66730	0.0
AT5G66940	0.5023451224877185
AT5G67110	0.0
AT5G67190	0.0
-1.778438591655965	0.40988705517506796	0
-0.7722865322172067	0.45148471954756536	0
-0.3674429535618638	0.5122308666612501	2
INTERCEPT	-1.173609640406607
AT1G01060	0.0
AT1G01250	0.0
AT1G01260	0.0
AT1G01720	0.0
AT1G02230	0.0
AT1G02250	0.0
AT1G03800	0.0
AT1G03970	0.0
AT1G04100	0.0
AT1G04550	0.0
AT1G05380	0.0
AT1G05805	0.0
AT1G06160	0.0
AT1G06180	0.0
AT1G06280	0.0
AT1G06850	0.0
AT1G07640	0.0
AT1G08010	0.0
AT1G08320	0.0
AT1G08970	0.0
AT1G09530	0.0
AT1G09540	0.0
AT1G10480	0.0
AT1G12260	0.0
AT1G12610	0.0
AT1G12630	0.0
AT1G13450	0.0
AT1G14350	0.0
AT1G14685	0.0
AT1G15780	0.0
AT1G16490	0.2625816265972698
AT1G19000	0.0
AT1G19040	0.0
AT1G19210	0.0
AT1G19350	0.0
AT1G19850	0.0
AT1G20910	0.0
AT1G20980	0.0
AT1G21910	0.0
AT1G22070	0.0
AT1G22640	0.0
AT1G22810	0.0
AT1G22985	0.0
AT1G24030	0.0
AT1G24250	0.0
AT1G24260	0.0
AT1G24625	0.0
AT1G25560	0.0
AT1G27730	0.0
AT1G28160	0.0
AT1G28370	0.0
AT1G28470	-0.25532176779742066
AT1G29160	0.0
AT1G29280	0.0
AT1G29860	0.0
AT1G30490	0.0
AT1G30650	0.0
AT1G31140	0.0
AT1G32150	0.0
AT1G32360	0.0
AT1G32640	0.15514770064945113
AT1G32770	0.0
AT1G32870	0.0
AT1G33240	0.0
AT1G34180	0.0
AT1G34310	0.0
AT1G34670	0.0
AT1G35460	-0.19075377616212674
AT1G35560	0.0
AT1G36060	0.0
AT1G43160	0.0
AT1G43700	0.0
AT1G44830	0.0
AT1G45249	0.0
AT1G46768	0.0
AT1G47270	0.0
AT1G47655	0.0
AT1G47870	0.0
AT1G49010	0.0
AT1G49480	0.9624052574104411
AT1G49560	0.0
AT1G49720	0.0
AT1G50640	0.0
AT1G51220	0.0
AT1G51600	0.0
AT1G51700	0.0
AT1G51950	0.0
AT1G52150	0.0
AT1G52880	0.0
AT1G52890	0.0
AT1G53170	0.0
AT1G53230	0.0356621884661701
AT1G53910	0.0
AT1G54060	0.0
AT1G54330	0.0
AT1G54760	0.0
AT1G55110	0.0
AT1G58100	0.0
AT1G60880	0.0
AT1G61730	0.0
AT1G62700	0.0
AT1G62990	0.0
AT1G63030	0.0
AT1G63910	0.0
AT1G64620	0.0
AT1G65910	0.0
AT1G66230	0.0
AT1G68360	0.0
AT1G68840	0.0
AT1G68920	0.0
AT1G69010	0.0
AT1G69120	0.0
AT1G69180	0.0
AT1G69490	0.24022058903545881
AT1G69570	0.0
AT1G69690	0.0
AT1G69780	0.0
AT1G70920	0.0
AT1G71130	0.0
AT1G71450	0.0
AT1G71930	0.0
AT1G73730	0.0
AT1G74480	0.0
AT1G74650	0.0
AT1G74930	0.0
AT1G75080	0.0
AT1G75240	0.0
AT1G75410	0.0
AT1G75540	0.0
AT1G76420	0.0
AT1G76510	0.0
AT1G76880	0.0
AT1G76890	0.0
AT1G77200	0.0
AT1G77450	0.0
AT1G77570	0.0
AT1G77920	0.0
AT1G78600	0.0
AT1G78700	0.0
AT1G79180	0.0
AT1G79580	0.0
AT1G79840	0.0
AT2G01430	0.0
AT2G01570	0.0
AT2G01930	0.0
AT2G01940	0.0
AT2G02080	0.0
AT2G02470	0.0
AT2G02540	0.0
AT2G02820	0.0
AT2G03340	0.0
AT2G03500	-1.1531177460136455
AT2G04038	0.0
AT2G06200	0.0
AT2G15740	0.0
AT2G17950	0.0
AT2G18060	0.0
AT2G18160	0.0
AT2G18350	0.0
AT2G18550	0.0
AT2G20110	0.0
AT2G20180	0.0
AT2G20400	0.0
AT2G21230	0.0
AT2G21240	0.0
AT2G22430	-0.2031035647713254
AT2G22540	0.0
AT2G22840	0.0
AT2G22850	0.0
AT2G23290	0.0
AT2G23320	0.0
AT2G23340	0.0
AT2G24430	1.0672247587110149
AT2G26150	0.0
AT2G26940	0.0
AT2G26960	0.0
AT2G27050	0.0
AT2G28810	0.0
AT2G29660	0.0
AT2G30250	0.0
AT2G31220	0.0
AT2G32460	0.0
AT2G35530	0.7358304251357977
AT2G35700	0.0
AT2G36010	0.0
AT2G36080	0.0
AT2G36270	0.0
AT2G36400	0.0
AT2G37260	0.0
AT2G37590	0.0
AT2G38340	0.0
AT2G38470	0.03983138944657533
AT2G40260	0.0
AT2G40470	0.0
AT2G40620	0.0
AT2G40740	0.0
AT2G40950	0.0
AT2G41070	0.0
AT2G42200	-1.2782893783672045
AT2G42430	0.0
AT2G43000	-0.10381397306097695
AT2G43010	0.0
AT2G44730	0.0
AT2G45160	0.0
AT2G45410	0.0
AT2G45420	-0.1342896796816246
AT2G45680	0.0
AT2G46270	0.0
AT2G46400	0.0
AT2G46590	0.0
AT2G46680	0.0
AT2G46770	0.0
AT2G46830	0.0
AT2G47070	0.0
AT2G47270	0.0
AT2G47460	0.0
AT2G47890	0.0
AT2G47900	0.0
AT3G01530	-0.9694580131575908
AT3G01970	0.0
AT3G02940	0.18302734867379755
AT3G03200	-0.514657508773376
AT3G04030	0.0
AT3G06490	0.0
AT3G06740	0.0
AT3G07340	0.0
AT3G07650	0.0
AT3G08500	0.0
AT3G09600	0.2564490505240977
AT3G09735	0.0
AT3G10030	0.0
AT3G10113	0.0
AT3G10470	0.0
AT3G10480	0.0
AT3G10500	0.0
AT3G10800	-0.31043715790301846
AT3G11020	0.0
AT3G11280	0.0
AT3G12250	0.0
AT3G12270	0.0
AT3G12720	0.0
AT3G13040	0.0
AT3G14180	0.0
AT3G14230	0.0
AT3G15030	0.0
AT3G15170	0.0
AT3G15210	0.0
AT3G15270	0.0
AT3G15500	0.2505415538758869
AT3G16770	0.0
AT3G17100	0.0
AT3G17730	0.0
AT3G18400	0.0
AT3G18990	-0.8505823290519061
AT3G19290	0.0
AT3G19580	0.0
AT3G19860	0.0
AT3G20310	0.0
AT3G20770	0.0
AT3G20840	0.0
AT3G21175	0.0
AT3G21270	0.0
AT3G21890	0.0
AT3G22170	0.0
AT3G22760	0.0
AT3G22780	0.0
AT3G23050	0.0
AT3G23210	0.0
AT3G23220	0.0
AT3G23240	-0.23953337019735735
AT3G23690	0.0
AT3G24050	0.0
AT3G24120	0.0
AT3G24520	0.0
AT3G25730	0.0
AT3G26620	0.0
AT3G26790	0.0
AT3G27010	0.0
AT3G27920	0.0
AT3G28920	0.6512546384335325
AT3G30210	0.0
AT3G42860	0.0
AT3G45610	-0.5351539359936034
AT3G46090	0.0
AT3G46640	0.0
AT3G47500	0.0
AT3G47620	0.0
AT3G47640	0.0
AT3G50060	0.0
AT3G50260	0.0
AT3G50410	0.0
AT3G51910	0.0
AT3G52440	0.0
AT3G53200	0.0
AT3G53340	0.0
AT3G53600	0.0
AT3G54810	0.0
AT3G55370	0.0
AT3G56850	0.0
AT3G57230	0.0
AT3G58070	0.0
AT3G59060	0.0
AT3G60530	0.0
AT3G60580	0.0
AT3G61850	0.0
AT3G61910	0.0
AT3G61950	0.0
AT3G62100	0.0
AT3G62240	0.0
AT3G62420	0.0
AT4G00220	0.0
AT4G00250	0.0
AT4G00730	0.0
AT4G01120	0.0
AT4G01250	0.0
AT4G01280	2.251315642417458
AT4G01500	0.0
AT4G01540	-0.3465197495148954
AT4G01550	0.0
AT4G01930	0.0
AT4G02640	0.0
AT4G04450	0.0
AT4G06746	0.0
AT4G08150	0.0
AT4G09820	0.0
AT4G11660	0.0
AT4G14410	0.0
AT4G14560	0.0
AT4G14770	0.0
AT4G15090	0.0
AT4G16150	0.0
AT4G16750	-0.03286163355568715
AT4G17460	0.0
AT4G17490	0.0
AT4G17570	0.0
AT4G17980	0.0
AT4G18170	0.0
AT4G18450	0.0
AT4G18770	0.0
AT4G18880	0.0
AT4G18890	0.0
AT4G18960	0.0
AT4G21030	0.0
AT4G21080	0.0
AT4G22680	0.0
AT4G23550	0.0
AT4G23810	0.0
AT4G23980	0.0
AT4G24020	0.0
AT4G24440	0.0
AT4G24470	0.0
AT4G25210	0.0
AT4G25470	0.0
AT4G25480	0.0
AT4G25490	0.0
AT4G26030	0.0
AT4G26150	0.0
AT4G26640	0.0
AT4G27240	0.0
AT4G27410	0.0
AT4G28140	0.0
AT4G28500	0.0
AT4G29230	0.0
AT4G31060	0.0
AT4G31420	0.0
AT4G31550	0.0
AT4G31800	0.0
AT4G32010	0.0
AT4G32730	0.0
AT4G32890	0.0
AT4G34000	0.011475977819134078
AT4G34410	0.0
AT4G34610	0.0
AT4G34990	0.0
AT4G35040	0.0
AT4G35390	0.0
AT4G35900	0.0
AT4G36160	0.0
AT4G36620	0.0
AT4G36730	0.0
AT4G36740	0.0
AT4G36780	0.0
AT4G36920	0.0
AT4G37180	0.0
AT4G37260	0.0
AT4G37790	0.0
AT4G38000	0.0
AT4G38170	0.0
AT4G39070	0.0
AT5G01200	0.0
AT5G01380	0.0
AT5G02030	0.0
AT5G02320	0.0
AT5G02460	0.0
AT5G02840	0.0
AT5G03150	0.0
AT5G03510	0.0
AT5G03790	-0.22714243797328804
AT5G04340	0.0
AT5G04410	0.0
AT5G05410	0.0
AT5G05550	-0.03972353443936549
AT5G05790	0.0
AT5G06100	0.0
AT5G06839	0.0
AT5G06950	0.0
AT5G06960	0.0
AT5G07310	0.0
AT5G07580	0.0
AT5G08130	0.0
AT5G08190	0.0
AT5G08330	0.0
AT5G08520	0.0
AT5G08750	0.0
AT5G08790	0.0
AT5G09410	0.0
AT5G10030	0.0
AT5G10140	0.0
AT5G10510	0.0
AT5G11260	0.0
AT5G11510	0.0
AT5G12870	0.0
AT5G13080	0.0
AT5G13180	0.0
AT5G13330	0.0
AT5G13790	0.0
AT5G13910	0.0
AT5G14960	0.0
AT5G15210	0.0
AT5G15830	0.2512506051855863
AT5G15840	0.0
AT5G16560	0.0
AT5G16820	0.0
AT5G17300	0.0
AT5G17800	0.0
AT5G18270	0.0
AT5G18450	0.0
AT5G19790	0.0
AT5G22570	0.0
AT5G22990	-0.1812961820730583
AT5G23280	0.0
AT5G23930	0.0
AT5G25190	0.0
AT5G25810	0.0
AT5G25830	0.0
AT5G26170	0.0
AT5G26210	0.0
AT5G26630	0.0
AT5G26660	0.0
AT5G28040	0.0
AT5G29000	0.0
AT5G35550	0.0
AT5G37020	0.0
AT5G37260	-0.13514447980764843
AT5G39610	0.0
AT5G39760	0.38672530394799576
AT5G39820	0.0
AT5G41315	0.0
AT5G41570	0.0
AT5G43270	0.0
AT5G43700	0.0
AT5G44210	0.0
AT5G45300	0.0
AT5G45580	0.0
AT5G46760	-0.5560385203296827
AT5G46830	0.0
AT5G47220	0.0
AT5G47230	0.0
AT5G47370	0.0
AT5G47390	0.0
AT5G47640	0.0
AT5G48150	0.0
AT5G50670	0.0
AT5G51190	0.0
AT5G51990	0.0
AT5G52020	1.3448338207241388
AT5G52660	0.0
AT5G52830	0.0
AT5G54230	0.0
AT5G54680	0.0
AT5G54930	0.0
AT5G56110	0.0
AT5G56840	0.0
AT5G58850	0.0
AT5G59820	0.0
AT5G60120	0.0
AT5G60130	0.0
AT5G60200	0.0
AT5G60690	0.0
AT5G60850	0.0
AT5G61380	0.0
AT5G61590	0.0
AT5G61600	0.0
AT5G61620	0.0
AT5G61850	0.0
AT5G61890	0.0
AT5G62000	0.0
AT5G62020	0.0
AT5G62380	-0.06290748143062036
AT5G62470	0.0
AT5G62610	0.0
AT5G62940	0.0
AT5G63090	0.0
AT5G63260	0.0
AT5G63280	0.0
AT5G63790	0.0
AT5G64060	0.0
AT5G64220	0.0
AT5G64530	0.0
AT5G64750	0.0
AT5G64810	-0.017883384140374936
AT5G65130	0.0
AT5G65210	0.0
AT5G65310	0.0
AT5G65410	-0.09848750865989014
AT5G65510	0.0
AT5G66300	0.0
AT5G66320	0.0
AT5G66700	0.05111378187871082
AT5G66730	0.0
AT5G66940	0.0
AT5G67110	0.0
AT5G67190	0.0
0.40162974319076705	0.6146413993350245	1
1.1167143367283365	0.5672372667077038	1
0.6994835698999164	0.8687237239831398	0
-0.4239453449021939	0.3999211433736899	1
-0.23241788547154169	0.35495818673643603	1
-0.4490837907990913	0.7774755812892574	0
0.6118950982521101	1.0268799824379446	2
INTERCEPT	-1.6979379114032958
AT1G01060	0.6963914875741727
AT1G01250	0.0
AT1G01260	0.0
AT1G01720	0.0
AT1G02230	0.31929513514422186
AT1G02250	0.08802423322325273
AT1G03800	0.0
AT1G03970	0.0
AT1G04100	0.0
AT1G04550	0.0
AT1G05380	0.0
AT1G05805	0.0
AT1G06160	-0.01905374056693896
AT1G06180	0.0
AT1G06280	0.0
AT1G06850	0.0
AT1G07640	0.0
AT1G08010	0.0
AT1G08320	-0.030666821220620366
AT1G08970	0.0
AT1G09530	0.0
AT1G09540	0.0
AT1G10480	0.0
AT1G12260	0.0
AT1G12610	0.0
AT1G12630	0.0
AT1G13450	0.0
AT1G14350	0.0
AT1G14685	0.0
AT1G15780	0.0
AT1G16490	0.0
AT1G19000	0.0
AT1G19040	0.0
AT1G19210	0.0
AT1G19350	0.0
AT1G19850	0.0
AT1G20910	-0.00627181489894757
AT1G20980	0.0
AT1G21910	0.0
AT1G22070	0.0
AT1G22640	0.0
AT1G22810	0.0
AT1G22985	0.0
AT1G24030	0.0
AT1G24250	0.0
AT1G24260	0.0
AT1G24625	0.0
AT1G25560	0.0
AT1G27730	0.0
AT1G28160	0.0
AT1G28370	0.0
AT1G28470	-0.4634094043242307
AT1G29160	0.0
AT1G29280	0.0
AT1G29860	0.0
AT1G30490	0.0
AT1G30650	0.0
AT1G31140	0.0
AT1G32150	0.0
AT1G32360	0.0
AT1G32640	-0.7271089878958161
AT1G32770	0.0
AT1G32870	0.0
AT1G33240	0.0
AT1G34180	0.0
AT1G34310	0.0
AT1G34670	0.0
AT1G35460	-0.3831293821244477
AT1G35560	-0.24093244234613043
AT1G36060	0.0
AT1G43160	0.0
AT1G43700	0.0
AT1G44830	0.0
AT1G45249	0.0
AT1G46768	0.0
AT1G47270	0.0
AT1G47655	0.0
AT1G47870	0.0
AT1G49010	0.0
AT1G49480	0.0
AT1G49560	0.0
AT1G49720	0.0
AT1G50640	0.0
AT1G51220	0.0
AT1G51600	0.0
AT1G51700	0.0
AT1G51950	0.0
AT1G52150	-0.554628491630336
AT1G52880	0.16622170616657403
AT1G52890	0.0
AT1G53170	0.0
AT1G53230	-0.17966500985782838
AT1G53910	0.0
AT1G54060	0.0
AT1G54330	0.0
AT1G54760	0.0
AT1G55110	0.0
AT1G58100	0.0
AT1G60880	0.0
AT1G61730	0.0
AT1G62700	0.0
AT1G62990	0.0
AT1G63030	0.0
AT1G63910	0.0
AT1G64620	0.0
AT1G65910	0.0
AT1G66230	0.0
AT1G68360	0.0
AT1G68840	0.0
AT1G68920	0.0
AT1G69010	0.3972767459551058
AT1G69120	0.0
AT1G69180	0.0
AT1G69490	0.0
AT1G69570	0.0
AT1G69690	0.0
AT1G69780	-0.4394440267240106
AT1G70920	0.0
AT1G71130	0.0
AT1G71450	1.9412265354689512E-4
AT1G71930	0.0
AT1G73730	0.0
AT1G74480	0.0
AT1G74650	0.0
AT1G74930	0.0
AT1G75080	0.0
AT1G75240	0.0
AT1G75410	0.0
AT1G75540	0.0
AT1G76420	0.0
AT1G76510	0.0
AT1G76880	0.0
AT1G76890	0.0
AT1G77200	0.0
AT1G77450	0.0
AT1G77570	0.0
AT1G77920	0.0
AT1G78600	0.0
AT1G78700	0.0
AT1G79180	0.0
AT1G79580	0.0
AT1G79840	0.0
AT2G01430	0.0
AT2G01570	0.0
AT2G01930	0.0
AT2G01940	0.0
AT2G02080	0.0
AT2G02470	0.0
AT2G02540	0.0
AT2G02820	0.0
AT2G03340	0.0
AT2G03500	0.0
AT2G04038	0.0
AT2G06200	0.0
AT2G15740	0.0
AT2G17950	0.0
AT2G18060	0.0
AT2G18160	-0.601931690148362
AT2G18350	0.0
AT2G18550	0.0
AT2G20110	0.0
AT2G20180	0.0
AT2G20400	0.0
AT2G21230	0.0
AT2G21240	0.0
AT2G22430	0.0
AT2G22540	-1.660981533745686
AT2G22840	0.0
AT2G22850	0.0
AT2G23290	0.0
AT2G23320	0.0
AT2G23340	0.0
AT2G24430	0.0
AT2G26150	0.0
AT2G26940	0.0
AT2G26960	0.0
AT2G27050	0.0
AT2G28810	0.0
AT2G29660	0.0
AT2G30250	0.0
AT2G31220	0.0
AT2G32460	0.0
AT2G35530	0.0
AT2G35700	0.0
AT2G36010	0.0
AT2G36080	0.0
AT2G36270	0.0
AT2G36400	0.0
AT2G37260	0.0
AT2G37590	0.0
AT2G38340	0.0
AT2G38470	0.0
AT2G40260	0.0
AT2G40470	0.0
AT2G40620	0.0
AT2G40740	0.0
AT2G40950	0.0
AT2G41070	0.0
AT2G42200	0.0
AT2G42430	0.0
AT2G43000	0.0
AT2G43010	0.0
AT2G44730	0.0
AT2G45160	0.0
AT2G45410	0.031422883534856616
AT2G45420	0.0
AT2G45680	0.0
AT2G46270	0.0
AT2G46400	0.0
AT2G46590	-0.6403323755789944
AT2G46680	0.0
AT2G46770	0.0
AT2G46830	0.0
AT2G47070	0.30217308689921424
AT2G47270	0.0
AT2G47460	0.0
AT2G47890	0.0
AT2G47900	0.0
AT3G01530	-1.1313142889698824
AT3G01970	0.0
AT3G02940	0.9343291867447743
AT3G03200	0.0
AT3G04030	0.0
AT3G06490	0.0
AT3G06740	0.0
AT3G07340	0.0
AT3G07650	0.0
AT3G08500	0.0
AT3G09600	0.0
AT3G09735	0.0
AT3G10030	0.0
AT3G10113	0.0
AT3G10470	0.0
AT3G10480	0.0
AT3G10500	0.0
AT3G10800	0.0
AT3G11020	0.0
AT3G11280	0.0
AT3G12250	-0.05611281151330559
AT3G12270	0.0
AT3G12720	0.0
AT3G13040	0.0
AT3G14180	0.0
AT3G14230	0.0
AT3G15030	0.0
AT3G15170	0.0
AT3G15210	0.09629461732999961
AT3G15270	-0.38765529140924043
AT3G15500	-0.43604691141826835
AT3G16770	0.0
AT3G17100	0.0
AT3G17730	0.0
AT3G18400	0.0
AT3G18990	0.0
AT3G19290	0.058841679311288864
AT3G19580	0.0
AT3G19860	0.0
AT3G20310	0.0
AT3G20770	0.0
AT3G20840	0.0
AT3G21175	0.0
AT3G21270	0.0
AT3G21890	0.0
AT3G22170	0.0
AT3G22760	0.0
AT3G22780	0.0
AT3G23050	0.0
AT3G23210	0.0
AT3G23220	0.0
AT3G23240	-0.09499976336197308
AT3G23690	0.0
AT3G24050	0.0
AT3G24120	0.0
AT3G24520	0.0
AT3G25730	0.0
AT3G26620	0.0
AT3G26790	0.3333190919793033
AT3G27010	0.0
AT3G27920	0.0
AT3G28920	0.0
AT3G30210	0.0
AT3G42860	0.0
AT3G45610	0.0
AT3G46090	0.0
AT3G46640	0.0
AT3G47500	0.0
AT3G47620	0.0
AT3G47640	0.0
AT3G50060	0.0
AT3G50260	-0.21995492078593526
AT3G50410	0.0
AT3G51910	0.0
AT3G52440	0.0
AT3G53200	0.0
AT3G53340	0.0
AT3G53600	-0.39995438425930696
AT3G54810	0.0
AT3G55370	1.510424731485219
AT3G56850	-0.48473347000562844
AT3G57230	0.0
AT3G58070	0.0
AT3G59060	0.0
AT3G60530	0.0
AT3G60580	0.0
AT3G61850	0.0
AT3G61910	0.0
AT3G61950	0.0
AT3G62100	0.0
AT3G62240	0.0
AT3G62420	0.0
AT4G00220	0.0
AT4G00250	0.0
AT4G00730	-0.8077771588575995
AT4G01120	0.0
AT4G01250	0.0
AT4G01280	-0.3212510676334062
AT4G01500	0.0
AT4G01540	0.0
AT4G01550	0.0
AT4G01930	0.0
AT4G02640	0.0
AT4G04450	0.0
AT4G06746	0.0
AT4G08150	0.0
AT4G09820	0.0
AT4G11660	0.0
AT4G14410	0.0
AT4G14560	0.0
AT4G14770	-0.07449950105204273
AT4G15090	0.0
AT4G16150	0.0
AT4G16750	0.0
AT4G17460	0.0
AT4G17490	0.0
AT4G17570	0.0
AT4G17980	0.0
AT4G18170	0.0
AT4G18450	0.0
AT4G18770	0.0
AT4G18880	0.0
AT4G18890	0.0
AT4G18960	0.0
AT4G21030	0.0
AT4G21080	0.0
AT4G22680	0.0
AT4G23550	0.0
AT4G23810	0.0
AT4G23980	0.0
AT4G24020	0.0
AT4G24440	0.0
AT4G24470	0.0
AT4G25210	0.0
AT4G25470	0.0
AT4G25480	0.0
AT4G25490	0.0
AT4G26030	0.08579148736424325
AT4G26150	0.0
AT4G26640	0.0
AT4G27240	0.0
AT4G27410	0.0
AT4G28140	0.0
AT4G28500	0.0
AT4G29230	0.0
AT4G31060	0.0
AT4G31420	0.0
AT4G31550	0.0
AT4G31800	0.7781847022793432
AT4G32010	0.0
AT4G32730	0.0
AT4G32890	0.0
AT4G34000	-0.3286396502014467
AT4G34410	0.0
AT4G34610	0.0
AT4G34990	0.0
AT4G35040	0.0
AT4G35390	0.0
AT4G35900	0.0
AT4G36160	0.0
AT4G36620	0.0
AT4G36730	0.0
AT4G36740	0.0
AT4G36780	0.0
AT4G36920	0.0
AT4G37180	0.0
AT4G37260	0.0
AT4G37790	0.0
AT4G38000	0.0
AT4G38170	0.0
AT4G39070	0.0
AT5G01200	0.0
AT5G01380	0.0
AT5G02030	0.0
AT5G02320	0.0
AT5G02460	0.0
AT5G02840	0.0
AT5G03150	0.0
AT5G03510	0.0
AT5G03790	-0.03379184641448762
AT5G04340	0.0
AT5G04410	0.0
AT5G05410	0.0
AT5G05550	-0.07059755573557319
AT5G05790	0.0
AT5G06100	0.0
AT5G06839	0.0
AT5G06950	0.0
AT5G06960	-0.28185938571670904
AT5G07310	0.0
AT5G07580	0.0
AT5G08130	0.0
AT5G08190	0.0
AT5G08330	0.0
AT5G08520	0.0
AT5G08750	0.0
AT5G08790	-0.27588068199847754
AT5G09410	-1.3363614875286922
AT5G10030	0.0
AT5G10140	0.0
AT5G10510	0.0
AT5G11260	0.0
AT5G11510	0.0
AT5G12870	0.0
AT5G13080	0.0
AT5G13180	0.0
AT5G13330	0.0
AT5G13790	0.0
AT5G13910	0.0
AT5G14960	0.0
AT5G15210	0.0
AT5G15830	0.0
AT5G15840	0.0
AT5G16560	0.0
AT5G16820	0.0
AT5G17300	-0.3950004984323993
AT5G17800	0.0
AT5G18270	0.0
AT5G18450	0.0
AT5G19790	0.0
AT5G22570	0.0
AT5G22990	0.0
AT5G23280	0.0
AT5G23930	0.0
AT5G25190	0.0
AT5G25810	0.0
AT5G25830	0.0
AT5G26170	0.0
AT5G26210	0.0
AT5G26630	0.0
AT5G26660	0.0
AT5G28040	0.0
AT5G29000	0.0
AT5G35550	0.0
AT5G37020	0.0
AT5G37260	0.07729282310626348
AT5G39610	0.0
AT5G39760	0.0
AT5G39820	0.0
AT5G41315	0.0
AT5G41570	0.0
AT5G43270	0.0
AT5G43700	0.0
AT5G44210	0.0
AT5G45300	0.0
AT5G45580	0.0
AT5G46760	0.7281591633719983
AT5G46830	0.18146269260947664
AT5G47220	0.0
AT5G47230	0.0
AT5G47370	-0.10337545559881123
AT5G47390	-0.0696429017069341
AT5G47640	0.0
AT5G48150	0.0
AT5G50670	0.0
AT5G51190	0.0
AT5G51990	0.0
AT5G52020	0.12753110848791627
AT5G52660	0.0
AT5G52830	0.0
AT5G54230	0.0
AT5G54680	0.0
AT5G54930	0.0
AT5G56110	0.0
AT5G56840	0.0
AT5G58850	0.0
AT5G59820	0.0
AT5G60120	0.0
AT5G60130	-1.1695929082614749
AT5G60200	0.0
AT5G60690	0.0
AT5G60850	0.0
AT5G61380	0.0
AT5G61590	0.0
AT5G61600	0.0
AT5G61620	0.0
AT5G61850	0.0
AT5G61890	0.0
AT5G62000	0.0327517875305246
AT5G62020	0.0
AT5G62380	0.0
AT5G62470	0.0
AT5G62610	0.0
AT5G62940	-1.0455082913631812
AT5G63090	0.0
AT5G63260	0.0
AT5G63280	0.0
AT5G63790	0.0
AT5G64060	0.36899798021419333
AT5G64220	0.0
AT5G64530	0.0
AT5G64750	0.0
AT5G64810	-0.3415478308030498
AT5G65130	0.0
AT5G65210	0.0
AT5G65310	0.0
AT5G65410	-0.08149942611022105
AT5G65510	0.0
AT5G66300	0.0
AT5G66320	0.0
AT5G66700	0.0
AT5G66730	0.0
AT5G66940	0.29623400915729314
AT5G67110	0.0
AT5G67190	0.0
0.5748571776281703	2.4531295740856662	1
0.7183460545619804	2.590106329325585	1
0.6655201972717253	2.7474448281598534	1
0.5856784881225531	2.433578236639938	1
-0.10113747176163988	2.5365442642616403	1
0.07804037944977131	2.8755084597878655	1
0.5493403306477256	2.716440833736507	0
0.5150697632381529	0.58455601718824	2
INTERCEPT	0.25930371416417763
AT1G01060	-0.24237289568852916
AT1G01250	0.0
AT1G01260	0.0
AT1G01720	0.0
AT1G02230	0.0
AT1G02250	0.0
AT1G03800	0.0
AT1G03970	0.0
AT1G04100	0.0
AT1G04550	0.0
AT1G05380	0.0
AT1G05805	0.0
AT1G06160	0.0
AT1G06180	0.0
AT1G06280	0.0
AT1G06850	0.0
AT1G07640	0.792329481978747
AT1G08010	0.0
AT1G08320	0.0
AT1G08970	0.0
AT1G09530	0.0
AT1G09540	0.0
AT1G10480	0.0
AT1G12260	0.0
AT1G12610	0.0
AT1G12630	0.0
AT1G13450	0.0
AT1G14350	0.0
AT1G14685	0.0
AT1G15780	0.0
AT1G16490	0.0
AT1G19000	-0.8200928693266265
AT1G19040	0.0
AT1G19210	0.0
AT1G19350	0.0
AT1G19850	0.0
AT1G20910	0.0
AT1G20980	0.0
AT1G21910	0.0
AT1G22070	0.0
AT1G22640	0.0
AT1G22810	0.0
AT1G22985	0.0
AT1G24030	0.0
AT1G24250	0.0
AT1G24260	0.0
AT1G24625	0.0
AT1G25560	0.0
AT1G27730	-0.6329113252436298
AT1G28160	0.0
AT1G28370	-0.13515162527307606
AT1G28470	-0.0049829550518974836
AT1G29160	0.0
AT1G29280	0.0
AT1G29860	0.0
AT1G30490	0.0
AT1G30650	0.0
AT1G31140	0.20005056419750378
AT1G32150	0.0
AT1G32360	0.0
AT1G32640	0.5014694453077723
AT1G32770	0.0
AT1G32870	0.0
AT1G33240	0.0
AT1G34180	0.0
AT1G34310	0.0
AT1G34670	0.0
AT1G35460	0.0
AT1G35560	0.26911426697664415
AT1G36060	0.0
AT1G43160	0.0
AT1G43700	0.0
AT1G44830	0.0
AT1G45249	0.0
AT1G46768	0.0
AT1G47270	0.0
AT1G47655	0.0
AT1G47870	0.0
AT1G49010	0.0
AT1G49480	0.0
AT1G49560	-0.35766827431153725
AT1G49720	0.0
AT1G50640	0.0
AT1G51220	0.0
AT1G51600	0.0
AT1G51700	0.0
AT1G51950	0.0
AT1G52150	0.0
AT1G52880	0.0
AT1G52890	0.0
AT1G53170	-0.33617869815518137
AT1G53230	-0.4469592616632358
AT1G53910	0.0
AT1G54060	0.0
AT1G54330	0.22495463547959793
AT1G54760	0.0
AT1G55110	-0.9321125064422152
AT1G58100	0.0
AT1G60880	0.0
AT1G61730	0.0
AT1G62700	0.0
AT1G62990	0.0
AT1G63030	0.0
AT1G63910	0.0
AT1G64620	0.0
AT1G65910	0.0
AT1G66230	0.0
AT1G68360	0.0
AT1G68840	0.0
AT1G68920	0.0
AT1G69010	-2.078948961111221
AT1G69120	0.0
AT1G69180	0.0
AT1G69490	0.0
AT1G69570	-0.478642717605236
AT1G69690	0.0
AT1G69780	0.08643497616635479
AT1G70920	0.0
AT1G71130	0.0
AT1G71450	-0.39659923346158465
AT1G71930	0.0
AT1G73730	0.0
AT1G74480	0.0
AT1G74650	0.0
AT1G74930	0.0
AT1G75080	0.0
AT1G75240	0.0
AT1G75410	0.0
AT1G75540	0.0
AT1G76420	-1.2901798122413268
AT1G76510	0.0
AT1G76880	0.0
AT1G76890	0.0
AT1G77200	0.0
AT1G77450	0.0
AT1G77570	0.0
AT1G77920	0.0
AT1G78600	0.0
AT1G78700	0.0
AT1G79180	0.0
AT1G79580	0.0
AT1G79840	0.0
AT2G01430	0.0
AT2G01570	0.0
AT2G01930	0.0
AT2G01940	0.0
AT2G02080	0.0
AT2G02470	0.0
AT2G02540	0.0
AT2G02820	0.0
AT2G03340	0.0
AT2G03500	0.0
AT2G04038	0.0
AT2G06200	0.0
AT2G15740	0.08854726992771267
AT2G17950	0.0
AT2G18060	2.2945946576236853
AT2G18160	0.0
AT2G18350	0.0
AT2G18550	-0.6475499074639216
AT2G20110	0.0
AT2G20180	0.0
AT2G20400	0.0
AT2G21230	0.0
AT2G21240	0.0
AT2G22430	0.0
AT2G22540	-0.7370726165755418
AT2G22840	0.0
AT2G22850	0.0
AT2G23290	-0.14180229533788258
AT2G23320	0.0
AT2G23340	0.0
AT2G24430	-0.3992454592895788
AT2G26150	0.0
AT2G26940	0.0
AT2G26960	0.0
AT2G27050	0.0
AT2G28810	0.0
AT2G29660	0.0
AT2G30250	0.0
AT2G31220	0.0
AT2G32460	0.0
AT2G35530	0.0
AT2G35700	0.0
AT2G36010	0.0
AT2G36080	0.0
AT2G36270	0.0
AT2G36400	0.0
AT2G37260	0.0
AT2G37590	0.0
AT2G38340	0.0
AT2G38470	-0.3792943079463338
AT2G40260	-0.3122142699523856
AT2G40470	0.0
AT2G40620	0.0
AT2G40740	0.33320363366833705
AT2G40950	0.0
AT2G41070	0.0
AT2G42200	0.0
AT2G42430	0.0
AT2G43000	0.0
AT2G43010	0.0
AT2G44730	0.0
AT2G45160	0.0
AT2G45410	0.0
AT2G45420	0.0
AT2G45680	0.0
AT2G46270	0.0
AT2G46400	0.0
AT2G46590	1.5192353337332036
AT2G46680	0.0
AT2G46770	0.0
AT2G46830	0.0
AT2G47070	0.24157638275910087
AT2G47270	0.0
AT2G47460	0.0
AT2G47890	0.0
AT2G47900	0.0
AT3G01530	0.0
AT3G01970	0.0
AT3G02940	0.36522694333472167
AT3G03200	0.0
AT3G04030	0.0
AT3G06490	0.0
AT3G06740	0.0
AT3G07340	0.0
AT3G07650	0.0
AT3G08500	0.0
AT3G09600	0.0
AT3G09735	0.0
AT3G10030	0.0
AT3G10113	0.0
AT3G10470	0.0
AT3G10480	0.0
AT3G10500	0.0
AT3G10800	0.0
AT3G11020	0.0
AT3G11280	0.0
AT3G12250	0.41100348746215404
AT3G12270	0.0
AT3G12720	0.0
AT3G13040	0.0
AT3G14180	0.0
AT3G14230	0.0
AT3G15030	0.0
AT3G15170	0.0
AT3G15210	0.0
AT3G15270	0.0
AT3G15500	0.5314889387235237
AT3G16770	0.0
AT3G17100	0.0
AT3G17730	0.0
AT3G18400	0.0
AT3G18990	-0.7384252399238866
AT3G19290	0.0
AT3G19580	0.0
AT3G19860	0.0
AT3G20310	0.3771552768690993
AT3G20770	-0.027306874308291262
AT3G20840	0.0
AT3G21175	0.0
AT3G21270	0.0
AT3G21890	0.0
AT3G22170	0.0
AT3G22760	0.0
AT3G22780	0.0
AT3G23050	0.0
AT3G23210	0.0
AT3G23220	0.0
AT3G23240	0.15577866055082332
AT3G23690	0.0
AT3G24050	0.0
AT3G24120	0.560098064786419
AT3G24520	0.0
AT3G25730	0.0
AT3G26620	0.16058490250134183
AT3G26790	0.0
AT3G27010	0.0
AT3G27920	0.0
AT3G28920	0.0
AT3G30210	0.0
AT3G42860	0.6755621907803483
AT3G45610	0.23982325145063624
AT3G46090	0.0
AT3G46640	0.0
AT3G47500	-1.3779098306402338
AT3G47620	0.0
AT3G47640	0.0
AT3G50060	1.1341274826618724
AT3G50260	0.0
AT3G50410	0.0
AT3G51910	0.0
AT3G52440	0.23065458501810365
AT3G53200	0.0
AT3G53340	0.0
AT3G53600	0.0913000504066192
AT3G54810	0.0
AT3G55370	0.0
AT3G56850	-0.17309588860484348
AT3G57230	0.0
AT3G58070	0.0
AT3G59060	0.0
AT3G60530	0.0
AT3G60580	0.0
AT3G61850	0.0
AT3G61910	0.0
AT3G61950	0.0
AT3G62100	0.0
AT3G62240	0.0
AT3G62420	0.0
AT4G00220	0.0
AT4G00250	0.0
AT4G00730	0.0
AT4G01120	0.0
AT4G01250	0.0
AT4G01280	0.22027480840281077
AT4G01500	0.0
AT4G01540	0.22641390949992085
AT4G01550	0.5372253709962942
AT4G01930	0.0
AT4G02640	0.0
AT4G04450	0.0
AT4G06746	-0.13331588756678625
AT4G08150	0.0
AT4G09820	0.0
AT4G11660	0.0
AT4G14410	0.0
AT4G14560	0.0
AT4G14770	0.3256355011214402
AT4G15090	0.0
AT4G16150	1.214227136203728
AT4G16750	-0.030483871726721228
AT4G17460	0.0
AT4G17490	0.0
AT4G17570	0.0
AT4G17980	0.0
AT4G18170	0.2208918318079066
AT4G18450	0.0
AT4G18770	0.0
AT4G18880	0.0
AT4G18890	0.0
AT4G18960	0.0
AT4G21030	0.0
AT4G21080	0.0
AT4G22680	0.0
AT4G23550	0.0
AT4G23810	0.0
AT4G23980	0.0
AT4G24020	0.0
AT4G24440	0.0
AT4G24470	0.0
AT4G25210	0.0
AT4G25470	0.0
AT4G25480	0.21703339475143812
AT4G25490	0.0
AT4G26030	0.0
AT4G26150	0.0
AT4G26640	0.0
AT4G27240	0.0
AT4G27410	0.0
AT4G28140	0.0
AT4G28500	0.0
AT4G29230	0.0
AT4G31060	0.0
AT4G31420	0.0
AT4G31550	0.0
AT4G31800	0.0
AT4G32010	0.0
AT4G32730	0.09373083463191531
AT4G32890	0.0
AT4G34000	0.0
AT4G34410	0.0
AT4G34610	0.0
AT4G34990	0.0
AT4G35040	0.0
AT4G35390	0.0
AT4G35900	0.0
AT4G36160	0.0
AT4G36620	0.0
AT4G36730	0.0
AT4G36740	0.0
AT4G36780	0.0
AT4G36920	0.0
AT4G37180	0.7307562125636943
AT4G37260	0.0
AT4G37790	0.0
AT4G38000	0.3797939226901817
AT4G38170	-2.0514049539755357
AT4G39070	0.0
AT5G01200	0.0
AT5G01380	0.0
AT5G02030	0.0
AT5G02320	0.0
AT5G02460	0.0
AT5G02840	0.0
AT5G03150	0.0
AT5G03510	0.0
AT5G03790	0.0
AT5G04340	0.0
AT5G04410	0.0
AT5G05410	0.0
AT5G05550	0.0
AT5G05790	1.3284527829922195
AT5G06100	0.0
AT5G06839	0.0
AT5G06950	0.0
AT5G06960	0.026877990797797582
AT5G07310	0.0
AT5G07580	0.0
AT5G08130	0.0
AT5G08190	0.0
AT5G08330	0.16444138090221788
AT5G08520	0.0
AT5G08750	0.0
AT5G08790	0.6976729022953226
AT5G09410	0.4475406782414806
AT5G10030	0.0
AT5G10140	0.0
AT5G10510	0.0
AT5G11260	-0.08637616202288437
AT5G11510	0.0
AT5G12870	0.0
AT5G13080	0.23736503067288017
AT5G13180	0.0
AT5G13330	0.0
AT5G13790	0.0
AT5G13910	0.0
AT5G14960	0.0
AT5G15210	0.0
AT5G15830	-0.47698298316197074
AT5G15840	0.0
AT5G16560	0.0
AT5G16820	0.23497368240612682
AT5G17300	0.0
AT5G17800	0.0
AT5G18270	0.0
AT5G18450	0.0
AT5G19790	0.0
AT5G22570	0.0
AT5G22990	-0.6289680735348248
AT5G23280	0.0
AT5G23930	0.0
AT5G25190	0.0
AT5G25810	0.0
AT5G25830	0.0
AT5G26170	0.0
AT5G26210	0.0
AT5G26630	0.0
AT5G26660	0.0
AT5G28040	0.0
AT5G29000	0.0
AT5G35550	0.0
AT5G37020	0.0
AT5G37260	0.1440378978261775
AT5G39610	0.48673937597706146
AT5G39760	0.4930452690373094
AT5G39820	0.0
AT5G41315	0.0
AT5G41570	1.473681281299799
AT5G43270	0.0
AT5G43700	0.0
AT5G44210	0.0
AT5G45300	0.0
AT5G45580	0.0
AT5G46760	0.4672847458447871
AT5G46830	0.0
AT5G47220	0.0
AT5G47230	0.0
AT5G47370	0.4448752976302492
AT5G47390	0.1883869333164805
AT5G47640	0.0
AT5G48150	0.0
AT5G50670	0.0
AT5G51190	0.0
AT5G51990	0.0
AT5G52020	0.3379679332805222
AT5G52660	0.0
AT5G52830	0.0
AT5G54230	0.0
AT5G54680	0.0
AT5G54930	0.0
AT5G56110	0.0
AT5G56840	0.0
AT5G58850	0.0
AT5G59820	0.0
AT5G60120	0.0
AT5G60130	0.8382311027110094
AT5G60200	0.0
AT5G60690	0.0
AT5G60850	0.0
AT5G61380	0.0
AT5G61590	0.0
AT5G61600	0.0
AT5G61620	0.0
AT5G61850	-0.4779316906916987
AT5G61890	0.0
AT5G62000	0.0
AT5G62020	0.0
AT5G62380	0.0
AT5G62470	0.0
AT5G62610	0.0
AT5G62940	0.0
AT5G63090	0.0
AT5G63260	0.0
AT5G63280	0.0
AT5G63790	0.0
AT5G64060	0.20636459127709839
AT5G64220	0.0
AT5G64530	0.0
AT5G64750	0.0
AT5G64810	0.6495248406782211
AT5G65130	0.0
AT5G65210	0.0
AT5G65310	1.2441387728209534
AT5G65410	0.0
AT5G65510	0.0
AT5G66300	0.0
AT5G66320	0.0
AT5G66700	0.11024181064165395
AT5G66730	0.0
AT5G66940	0.0
AT5G67110	0.0
AT5G67190	0.0
0.9245022821535819	0.6062208646166352	1
0.8273299385182327	0.6183659825829682	2
INTERCEPT	-1.0131789920066205
AT1G01060	0.0
AT1G01250	0.0
AT1G01260	0.0
AT1G01720	0.0
AT1G02230	-0.29800694431149066
AT1G02250	1.158091926421871
AT1G03800	0.0
AT1G03970	0.0
AT1G04100	0.0
AT1G04550	0.0
AT1G05380	0.0
AT1G05805	0.0
AT1G06160	0.0
AT1G06180	0.0
AT1G06280	0.0
AT1G06850	0.0
AT1G07640	0.0
AT1G08010	0.0
AT1G08320	-0.4887653973745366
AT1G08970	0.0
AT1G09530	0.0
AT1G09540	0.0
AT1G10480	0.0
AT1G12260	0.0
AT1G12610	0.0
AT1G12630	0.0
AT1G13450	0.0
AT1G14350	0.0
AT1G14685	0.0
AT1G15780	0.0
AT1G16490	0.0
AT1G19000	0.0
AT1G19040	0.0
AT1G19210	0.0
AT1G19350	0.0
AT1G19850	0.0
AT1G20910	0.0
AT1G20980	0.27876905159315035
AT1G21910	0.0
AT1G22070	0.0
AT1G22640	0.0
AT1G22810	0.0
AT1G22985	0.0
AT1G24030	0.0
AT1G24250	0.0
AT1G24260	0.0
AT1G24625	0.0
AT1G25560	0.0
AT1G27730	0.0
AT1G28160	0.0
AT1G28370	0.0
AT1G28470	0.0
AT1G29160	0.0
AT1G29280	0.2690324506129975
AT1G29860	0.0
AT1G30490	-0.14855909206863874
AT1G30650	0.0
AT1G31140	0.0
AT1G32150	0.0
AT1G32360	0.0
AT1G32640	0.7555417033162087
AT1G32770	0.0
AT1G32870	-0.287801195616212
AT1G33240	0.0
AT1G34180	0.0
AT1G34310	0.0
AT1G34670	0.0
AT1G35460	0.43349078713277595
AT1G35560	0.0
AT1G36060	0.0
AT1G43160	0.0
AT1G43700	0.0
AT1G44830	0.0
AT1G45249	0.0
AT1G46768	0.0
AT1G47270	0.0
AT1G47655	0.0
AT1G47870	0.0
AT1G49010	0.0
AT1G49480	0.14543594831464102
AT1G49560	0.0
AT1G49720	0.0
AT1G50640	0.0
AT1G51220	0.0
AT1G51600	0.0
AT1G51700	0.0
AT1G51950	0.0
AT1G52150	0.0
AT1G52880	0.0
AT1G52890	0.0
AT1G53170	0.0
AT1G53230	-0.26819195197287354
AT1G53910	0.0
AT1G54060	0.0
AT1G54330	-0.12018108641542902
AT1G54760	0.0
AT1G55110	0.0
AT1G58100	0.0
AT1G60880	0.0
AT1G61730	0.0
AT1G62700	0.0
AT1G62990	0.0
AT1G63030	0.0
AT1G63910	0.0
AT1G64620	0.0
AT1G65910	0.0
AT1G66230	0.0
AT1G68360	0.0
AT1G68840	0.0
AT1G68920	0.0
AT1G69010	-0.09077741934528713
AT1G69120	0.0
AT1G69180	0.07712325944778693
AT1G69490	0.39030956524772675
AT1G69570	0.0
AT1G69690	0.0
AT1G69780	0.0
AT1G70920	0.0
AT1G71130	0.0
AT1G71450	0.0
AT1G71930	0.0
AT1G73730	0.0
AT1G74480	-0.24485003388979276
AT1G74650	-0.587763089938071
AT1G74930	0.0
AT1G75080	0.0
AT1G75240	-0.3838941197767388
AT1G75410	0.0
AT1G75540	0.0
AT1G76420	-0.7348068322874124
AT1G76510	0.0
AT1G76880	0.0
AT1G76890	0.0
AT1G77200	0.0
AT1G77450	0.0
AT1G77570	0.0
AT1G77920	-0.3255070259921222
AT1G78600	0.0
AT1G78700	0.0
AT1G79180	0.0
AT1G79580	0.0
AT1G79840	0.0
AT2G01430	0.0
AT2G01570	0.0
AT2G01930	0.0
AT2G01940	0.0
AT2G02080	0.46382568086129494
AT2G02470	0.0
AT2G02540	0.0
AT2G02820	-0.7419480049119613
AT2G03340	0.14747228057004547
AT2G03500	-0.03472362955479841
AT2G04038	0.0
AT2G06200	-0.5066803923570538
AT2G15740	1.4480150493333002
AT2G17950	0.0
AT2G18060	0.0
AT2G18160	0.0
AT2G18350	0.0
AT2G18550	0.0
AT2G20110	0.0
AT2G20180	0.0
AT2G20400	0.0
AT2G21230	0.0
AT2G21240	0.0
AT2G22430	0.0
AT2G22540	0.18483039949161373
AT2G22840	0.0
AT2G22850	0.0
AT2G23290	0.0
AT2G23320	0.0
AT2G23340	0.0
AT2G24430	0.0
AT2G26150	0.0
AT2G26940	0.0
AT2G26960	0.0
AT2G27050	0.0
AT2G28810	0.0
AT2G29660	0.0
AT2G30250	0.0
AT2G31220	0.0
AT2G32460	0.0
AT2G35530	0.0
AT2G35700	0.0
AT2G36010	0.0
AT2G36080	0.0
AT2G36270	0.0
AT2G36400	0.0
AT2G37260	0.0
AT2G37590	0.0
AT2G38340	0.0
AT2G38470	0.0
AT2G40260	0.3458309664191339
AT2G40470	0.0
AT2G40620	0.0
AT2G40740	0.0
AT2G40950	0.0
AT2G41070	0.0
AT2G42200	0.0
AT2G42430	0.0
AT2G43000	0.0
AT2G43010	0.0
AT2G44730	0.0
AT2G45160	0.0
AT2G45410	0.0
AT2G45420	0.0
AT2G45680	0.0
AT2G46270	0.0
AT2G46400	0.0
AT2G46590	0.0
AT2G46680	0.2547731175724265
AT2G46770	0.0
AT2G46830	0.0
AT2G47070	0.0
AT2G47270	0.0
AT2G47460	0.0
AT2G47890	0.0
AT2G47900	0.0
AT3G01530	-0.04447174085183231
AT3G01970	0.0
AT3G02940	0.0
AT3G03200	-0.29042303048269696
AT3G04030	0.0
AT3G06490	0.0
AT3G06740	0.0
AT3G07340	0.0
AT3G07650	0.0
AT3G08500	0.0
AT3G09600	0.0
AT3G09735	0.0
AT3G10030	0.0
AT3G10113	0.0
AT3G10470	0.0
AT3G10480	-0.011678603778128821
AT3G10500	0.0
AT3G10800	0.0
AT3G11020	0.0
AT3G11280	0.0
AT3G12250	-0.030958873593937064
AT3G12270	0.0
AT3G12720	0.0
AT3G13040	0.0
AT3G14180	0.0
AT3G14230	0.0
AT3G15030	0.0
AT3G15170	0.0
AT3G15210	0.0
AT3G15270	0.0
AT3G15500	0.37884170235242237
AT3G16770	0.0
AT3G17100	0.0
AT3G17730	0.0
AT3G18400	0.0
AT3G18990	0.0
AT3G19290	0.0
AT3G19580	0.0
AT3G19860	0.0
AT3G20310	0.46332512531326886
AT3G20770	0.0
AT3G20840	0.0
AT3G21175	0.0
AT3G21270	0.0
AT3G21890	-0.2950931280073973
AT3G22170	0.0
AT3G22760	0.0
AT3G22780	0.0
AT3G23050	0.0
AT3G23210	0.0
AT3G23220	0.0
AT3G23240	-0.2491823244461102
AT3G23690	0.0
AT3G24050	0.0
AT3G24120	-0.7525113275669031
AT3G24520	0.0
AT3G25730	0.0
AT3G26620	0.0
AT3G26790	0.0
AT3G27010	0.0
AT3G27920	0.0
AT3G28920	-0.009909980380537128
AT3G30210	0.0
AT3G42860	-0.4599605501164915
AT3G45610	-0.08278850685321673
AT3G46090	0.0
AT3G46640	0.0
AT3G47500	0.0
AT3G47620	0.0
AT3G47640	0.0
AT3G50060	0.2154850087041339
AT3G50260	-0.22119584802407138
AT3G50410	0.0
AT3G51910	0.0
AT3G52440	0.0
AT3G53200	0.0
AT3G53340	0.0
AT3G53600	0.4879549951994358
AT3G54810	0.0
AT3G55370	0.0
AT3G56850	0.0
AT3G57230	0.0
AT3G58070	0.0
AT3G59060	0.0
AT3G60530	0.0
AT3G60580	0.0
AT3G61850	0.0
AT3G61910	0.0
AT3G61950	0.0
AT3G62100	0.0
AT3G62240	0.0
AT3G62420	0.0
AT4G00220	0.0
AT4G00250	0.0
AT4G00730	0.0
AT4G01120	0.0
AT4G01250	0.0
AT4G01280	-0.14292147530052457
AT4G01500	0.0
AT4G01540	-0.013547909915907486
AT4G01550	0.0
AT4G01930	0.0
AT4G02640	0.0
AT4G04450	0.0
AT4G06746	0.0
AT4G08150	0.0
AT4G09820	0.0
AT4G11660	0.0
AT4G14410	0.0
AT4G14560	0.0
AT4G14770	0.7632687508511393
AT4G15090	0.0
AT4G16150	0.0
AT4G16750	-0.13193025765365327
AT4G17460	0.0
AT4G17490	0.0
AT4G17570	0.0
AT4G17980	0.0
AT4G18170	0.6139457709692613
AT4G18450	0.0
AT4G18770	0.0
AT4G18880	0.0
AT4G18890	0.0
AT4G18960	0.0
AT4G21030	0.0
AT4G21080	0.0
AT4G22680	0.0
AT4G23550	0.0
AT4G23810	0.0
AT4G23980	0.0
AT4G24020	0.0
AT4G24440	0.0
AT4G24470	0.0
AT4G25210	0.0
AT4G25470	0.0
AT4G25480	0.0
AT4G25490	-0.4233283814473656
AT4G26030	0.0
AT4G26150	0.0
AT4G26640	0.0
AT4G27240	0.0
AT4G27410	0.0
AT4G28140	0.0
AT4G28500	0.0
AT4G29230	0.0
AT4G31060	0.0
AT4G31420	0.0
AT4G31550	0.0
AT4G31800	0.0
AT4G32010	0.0
AT4G32730	0.0
AT4G32890	0.0
AT4G34000	0.12216953797681114
AT4G34410	1.026224929739495
AT4G34610	0.0
AT4G34990	0.0
AT4G35040	0.0
AT4G35390	0.0
AT4G35900	0.0
AT4G36160	0.0
AT4G36620	0.0
AT4G36730	0.0
AT4G36740	0.0
AT4G36780	0.4249242464014482
AT4G36920	-0.6612055435896442
AT4G37180	0.0
AT4G37260	0.0
AT4G37790	0.0
AT4G38000	0.0
AT4G38170	0.0
AT4G39070	0.0
AT5G01200	0.0
AT5G01380	0.0
AT5G02030	0.0
AT5G02320	0.0
AT5G02460	0.0
AT5G02840	0.0
AT5G03150	0.4399198583235735
AT5G03510	0.0
AT5G03790	0.17109003899945568
AT5G04340	0.0
AT5G04410	0.0
AT5G05410	0.0
AT5G05550	0.0
AT5G05790	0.0
AT5G06100	0.0
AT5G06839	0.0
AT5G06950	0.0
AT5G06960	0.0
AT5G07310	0.0
AT5G07580	0.0
AT5G08130	0.0
AT5G08190	0.0
AT5G08330	0.0
AT5G08520	0.0
AT5G08750	0.0
AT5G08790	0.0
AT5G09410	0.29655975646541366
AT5G10030	0.0
AT5G10140	0.0
AT5G10510	0.0
AT5G11260	2.0011876794384067
AT5G11510	0.0
AT5G12870	0.0
AT5G13080	0.28953066827087476
AT5G13180	-0.008291389950414688
AT5G13330	0.0
AT5G13790	0.0
AT5G13910	0.0
AT5G14960	0.0
AT5G15210	0.0
AT5G15830	0.0
AT5G15840	0.0
AT5G16560	0.0
AT5G16820	0.0
AT5G17300	-0.4249572489442032
AT5G17800	0.0
AT5G18270	0.0
AT5G18450	0.0
AT5G19790	0.0
AT5G22570	0.0
AT5G22990	0.0
AT5G23280	0.0
AT5G23930	0.0
AT5G25190	0.0
AT5G25810	0.0
AT5G25830	0.0
AT5G26170	0.23026826749878251
AT5G26210	0.0
AT5G26630	0.0
AT5G26660	0.0
AT5G28040	0.0
AT5G29000	0.0
AT5G35550	0.0
AT5G37020	0.0
AT5G37260	0.21416361406966009
AT5G39610	0.0
AT5G39760	-0.11295523835522361
AT5G39820	0.0
AT5G41315	0.0
AT5G41570	0.0
AT5G43270	0.0
AT5G43700	0.0
AT5G44210	0.0
AT5G45300	0.0
AT5G45580	0.0
AT5G46760	0.0
AT5G46830	0.0
AT5G47220	0.0
AT5G47230	0.0
AT5G47370	0.26704700275439464
AT5G47390	0.3656735851120426
AT5G47640	0.0
AT5G48150	0.0
AT5G50670	0.0
AT5G51190	0.0
AT5G51990	0.0
AT5G52020	-0.17943111314402957
AT5G52660	0.0
AT5G52830	0.0
AT5G54230	0.13671383107930568
AT5G54680	0.0
AT5G54930	0.0
AT5G56110	-0.18341276755652158
AT5G56840	0.0
AT5G58850	0.0
AT5G59820	0.0
AT5G60120	0.0
AT5G60130	-0.09745446210250674
AT5G60200	0.0
AT5G60690	0.0
AT5G60850	0.0
AT5G61380	0.0
AT5G61590	0.0
AT5G61600	0.0
AT5G61620	0.0
AT5G61850	0.007724475195513808
AT5G61890	0.0
AT5G62000	0.736479029485143
AT5G62020	0.0
AT5G62380	-0.295767863183238
AT5G62470	0.0
AT5G62610	0.0
AT5G62940	0.0
AT5G63090	0.0
AT5G63260	-0.4855312604015951
AT5G63280	0.0
AT5G63790	0.0
AT5G64060	0.0
AT5G64220	0.0
AT5G64530	0.0
AT5G64750	0.0
AT5G64810	0.012827193719483005
AT5G65130	0.0
AT5G65210	0.0
AT5G65310	0.0
AT5G65410	0.0
AT5G65510	0.0
AT5G66300	0.0
AT5G66320	0.0
AT5G66700	-0.6091485436843973
AT5G66730	0.0
AT5G66940	-0.030799116597179155
AT5G67110	0.0
AT5G67190	0.0
0.13400331091524442	0.2885970925838059	1
0.12450876372878607	0.23258835270569617	1
0.1846083990646272	0.281280987819919	1
0.11768750748285098	0.4812852353636287	0
0.7221843671400542	0.5125932866168951	2
INTERCEPT	-0.9854469943636046
AT1G01060	-1.5759411965029417
AT1G01250	0.0
AT1G01260	0.0
AT1G01720	0.0
AT1G02230	0.0
AT1G02250	0.0
AT1G03800	0.0
AT1G03970	0.0
AT1G04100	0.0
AT1G04550	0.0
AT1G05380	0.0
AT1G05805	0.0
AT1G06160	0.0
AT1G06180	0.0
AT1G06280	0.0
AT1G06850	0.0
AT1G07640	0.0
AT1G08010	0.0
AT1G08320	0.0
AT1G08970	0.0
AT1G09530	0.0
AT1G09540	0.0
AT1G10480	0.0
AT1G12260	0.0
AT1G12610	0.0
AT1G12630	0.0
AT1G13450	0.0
AT1G14350	0.0
AT1G14685	0.0
AT1G15780	0.0
AT1G16490	0.0
AT1G19000	0.0
AT1G19040	0.0
AT1G19210	0.0
AT1G19350	0.0
AT1G19850	0.0
AT1G20910	0.0
AT1G20980	0.0
AT1G21910	0.0
AT1G22070	0.0
AT1G22640	0.0
AT1G22810	0.0
AT1G22985	0.0
AT1G24030	0.0
AT1G24250	0.0
AT1G24260	0.0
AT1G24625	0.0
AT1G25560	0.0
AT1G27730	0.0
AT1G28160	0.0
AT1G28370	0.0
AT1G28470	0.0
AT1G29160	0.0
AT1G29280	0.0
AT1G29860	0.0
AT1G30490	-0.40543091037589374
AT1G30650	0.0
AT1G31140	0.5637264328355043
AT1G32150	0.0
AT1G32360	0.0
AT1G32640	0.0
AT1G32770	0.0
AT1G32870	0.0
AT1G33240	0.0
AT1G34180	0.0
AT1G34310	0.0
AT1G34670	0.0
AT1G35460	0.0
AT1G35560	0.0
AT1G36060	0.0
AT1G43160	0.0
AT1G43700	0.0
AT1G44830	0.0
AT1G45249	0.0
AT1G46768	0.0
AT1G47270	0.0
AT1G47655	0.0
AT1G47870	0.0
AT1G49010	0.0
AT1G49480	0.0
AT1G49560	0.0
AT1G49720	0.0
AT1G50640	0.0
AT1G51220	0.0
AT1G51600	0.0
AT1G51700	0.0
AT1G51950	0.0
AT1G52150	0.0
AT1G52880	-0.05815405473512594
AT1G52890	0.0
AT1G53170	-0.05755374827412557
AT1G53230	-0.23184307737856863
AT1G53910	0.0
AT1G54060	0.0
AT1G54330	0.0
AT1G54760	0.0
AT1G55110	0.0
AT1G58100	0.0
AT1G60880	0.0
AT1G61730	0.0
AT1G62700	0.0
AT1G62990	0.0
AT1G63030	0.0
AT1G63910	0.0
AT1G64620	0.0
AT1G65910	0.0
AT1G66230	0.0
AT1G68360	0.0
AT1G68840	0.0
AT1G68920	0.0
AT1G69010	0.48608513413752213
AT1G69120	0.0
AT1G69180	0.0
AT1G69490	0.0
AT1G69570	0.0
AT1G69690	0.0
AT1G69780	0.30244636520463486
AT1G70920	0.0
AT1G71130	0.0
AT1G71450	-0.9621101611802566
AT1G71930	0.0
AT1G73730	0.0
AT1G74480	0.0
AT1G74650	0.0
AT1G74930	0.0
AT1G75080	0.0
AT1G75240	-0.02335160396103675
AT1G75410	0.0
AT1G75540	0.0
AT1G76420	0.4232498142283778
AT1G76510	0.0
AT1G76880	0.0
AT1G76890	0.0
AT1G77200	0.0
AT1G77450	0.0
AT1G77570	0.0
AT1G77920	0.0
AT1G78600	0.0
AT1G78700	0.0
AT1G79180	0.0
AT1G79580	0.0
AT1G79840	0.0
AT2G01430	0.0
AT2G01570	0.0
AT2G01930	0.0
AT2G01940	0.1034354408485747
AT2G02080	0.0
AT2G02470	0.0
AT2G02540	0.0
AT2G02820	0.0
AT2G03340	0.0
AT2G03500	0.0
AT2G04038	0.0
AT2G06200	0.10339680312560429
AT2G15740	0.0
AT2G17950	0.0
AT2G18060	0.0
AT2G18160	0.0
AT2G18350	0.0
AT2G18550	0.0
AT2G20110	0.0
AT2G20180	0.0
AT2G20400	0.0
AT2G21230	0.0
AT2G21240	0.0
AT2G22430	0.0
AT2G22540	0.0
AT2G22840	0.0
AT2G22850	0.0
AT2G23290	0.0
AT2G23320	0.0
AT2G23340	0.0
AT2G24430	0.3860896709382742
AT2G26150	0.0
AT2G26940	0.0
AT2G26960	0.0
AT2G27050	0.0
AT2G28810	0.0
AT2G29660	0.0
AT2G30250	0.0
AT2G31220	0.0
AT2G32460	0.0
AT2G35530	0.2405263148908519
AT2G35700	0.0
AT2G36010	0.0
AT2G36080	0.0
AT2G36270	0.6610172880568697
AT2G36400	0.0
AT2G37260	0.0
AT2G37590	0.0
AT2G38340	0.0
AT2G38470	0.0
AT2G40260	0.0
AT2G40470	0.0
AT2G40620	0.0
AT2G40740	0.0
AT2G40950	0.0
AT2G41070	0.0
AT2G42200	-0.16277778824396494
AT2G42430	0.0
AT2G43000	0.0
AT2G43010	0.0
AT2G44730	0.0
AT2G45160	0.0
AT2G45410	0.0
AT2G45420	0.0
AT2G45680	0.0
AT2G46270	0.0
AT2G46400	0.0
AT2G46590	-0.5803860839953419
AT2G46680	0.2078498161863926
AT2G46770	0.0
AT2G46830	0.0
AT2G47070	0.0
AT2G47270	0.0
AT2G47460	0.0
AT2G47890	0.0
AT2G47900	0.0
AT3G01530	0.0
AT3G01970	0.0
AT3G02940	0.0
AT3G03200	0.0
AT3G04030	0.0
AT3G06490	0.0
AT3G06740	0.0
AT3G07340	0.0
AT3G07650	0.0
AT3G08500	0.0
AT3G09600	0.9679829001894433
AT3G09735	0.0
AT3G10030	0.0
AT3G10113	0.0
AT3G10470	0.0
AT3G10480	0.0
AT3G10500	0.0
AT3G10800	0.0
AT3G11020	0.0
AT3G11280	0.0
AT3G12250	-1.2696384861199508
AT3G12270	0.0
AT3G12720	0.0
AT3G13040	0.0
AT3G14180	0.0
AT3G14230	0.0
AT3G15030	0.0
AT3G15170	0.0
AT3G15210	0.0
AT3G15270	0.0
AT3G15500	-0.06104950198007835
AT3G16770	0.0
AT3G17100	0.0
AT3G17730	0.0
AT3G18400	0.0
AT3G18990	0.0
AT3G19290	-0.06717937513898534
AT3G19580	0.0
AT3G19860	0.0
AT3G20310	0.0
AT3G20770	0.0
AT3G20840	0.0
AT3G21175	0.0
AT3G21270	0.0
AT3G21890	0.0
AT3G22170	0.0
AT3G22760	0.0
AT3G22780	0.0
AT3G23050	0.0
AT3G23210	0.0
AT3G23220	0.0
AT3G23240	-0.2314568889391201
AT3G23690	0.0
AT3G24050	0.0
AT3G24120	0.5339321755583927
AT3G24520	0.19690404567890796
AT3G25730	0.0
AT3G26620	0.0
AT3G26790	0.0
AT3G27010	0.0
AT3G27920	0.0
AT3G28920	-0.29210055876906305
AT3G30210	0.0
AT3G42860	0.0
AT3G45610	-0.7729140388808884
AT3G46090	0.0
AT3G46640	0.0
AT3G47500	0.0
AT3G47620	0.0
AT3G47640	0.0
AT3G50060	0.5513705743124812
AT3G50260	0.33560389277552016
AT3G50410	0.0
AT3G51910	0.0
AT3G52440	0.0
AT3G53200	0.0
AT3G53340	0.0
AT3G53600	0.4360101937466841
AT3G54810	0.0
AT3G55370	0.0
AT3G56850	0.0
AT3G57230	0.0
AT3G58070	0.0
AT3G59060	0.0
AT3G60530	0.0
AT3G60580	-0.09558334024363058
AT3G61850	0.0
AT3G61910	0.0
AT3G61950	0.0
AT3G62100	0.0
AT3G62240	0.0
AT3G62420	0.0
AT4G00220	0.0
AT4G00250	0.0
AT4G00730	-1.5320194869452433
AT4G01120	0.0
AT4G01250	0.0
AT4G01280	0.0
AT4G01500	0.0
AT4G01540	0.0
AT4G01550	0.0
AT4G01930	0.0
AT4G02640	0.0
AT4G04450	0.0
AT4G06746	0.0
AT4G08150	0.0
AT4G09820	0.0
AT4G11660	0.0
AT4G14410	0.0
AT4G14560	0.0
AT4G14770	0.0
AT4G15090	0.0
AT4G16150	0.0
AT4G16750	-0.2908231996590675
AT4G17460	0.0
AT4G17490	0.0
AT4G17570	0.0
AT4G17980	0.0
AT4G18170	0.0
AT4G18450	0.0
AT4G18770	0.0
AT4G18880	0.0
AT4G18890	0.0
AT4G18960	0.0
AT4G21030	0.0
AT4G21080	0.0
AT4G22680	0.0
AT4G23550	0.0
AT4G23810	0.0
AT4G23980	0.0
AT4G24020	0.0
AT4G24440	0.0
AT4G24470	0.0
AT4G25210	0.0
AT4G25470	0.0
AT4G25480	0.0
AT4G25490	0.0
AT4G26030	-0.03531816657474807
AT4G26150	0.0
AT4G26640	-0.5364608062743876
AT4G27240	0.0
AT4G27410	0.0
AT4G28140	0.0
AT4G28500	0.0
AT4G29230	0.0
AT4G31060	0.0
AT4G31420	0.0
AT4G31550	0.0
AT4G31800	0.0
AT4G32010	0.0
AT4G32730	0.0
AT4G32890	0.0
AT4G34000	-0.24441873087381139
AT4G34410	0.0
AT4G34610	0.0
AT4G34990	0.0
AT4G35040	0.0
AT4G35390	0.0
AT4G35900	0.0
AT4G36160	0.0
AT4G36620	0.0
AT4G36730	0.0
AT4G36740	0.0
AT4G36780	0.0
AT4G36920	0.0
AT4G37180	0.0
AT4G37260	0.0
AT4G37790	0.0
AT4G38000	0.0
AT4G38170	0.0
AT4G39070	0.0
AT5G01200	0.0
AT5G01380	0.0
AT5G02030	0.0
AT5G02320	0.0
AT5G02460	0.0
AT5G02840	0.0
AT5G03150	0.0
AT5G03510	0.0
AT5G03790	-0.9505610124052152
AT5G04340	0.0
AT5G04410	0.9584723051269244
AT5G05410	0.0
AT5G05550	-1.8458705824472568
AT5G05790	0.0
AT5G06100	0.0
AT5G06839	0.0
AT5G06950	0.0
AT5G06960	0.0
AT5G07310	0.0
AT5G07580	0.0
AT5G08130	0.0
AT5G08190	0.0
AT5G08330	0.0
AT5G08520	0.0
AT5G08750	0.0
AT5G08790	0.0
AT5G09410	0.0
AT5G10030	0.0
AT5G10140	0.0
AT5G10510	0.0
AT5G11260	0.0
AT5G11510	0.0
AT5G12870	0.0
AT5G13080	0.0
AT5G13180	0.413195398788214
AT5G13330	0.0
AT5G13790	0.0
AT5G13910	0.0
AT5G14960	0.0
AT5G15210	0.0
AT5G15830	0.6507351768822868
AT5G15840	0.0
AT5G16560	0.0
AT5G16820	0.0
AT5G17300	0.5391427865109585
AT5G17800	0.0
AT5G18270	0.0
AT5G18450	0.0
AT5G19790	0.0
AT5G22570	0.0
AT5G22990	0.0
AT5G23280	0.0
AT5G23930	0.0
AT5G25190	0.0
AT5G25810	0.0
AT5G25830	0.0
AT5G26170	0.0
AT5G26210	0.0
AT5G26630	0.0
AT5G26660	0.0
AT5G28040	0.0
AT5G29000	0.0
AT5G35550	0.0
AT5G37020	0.0
AT5G37260	0.0
AT5G39610	0.0
AT5G39760	0.0
AT5G39820	0.0
AT5G41315	0.0
AT5G41570	0.0
AT5G43270	0.0
AT5G43700	0.0
AT5G44210	0.0
AT5G45300	0.0
AT5G45580	0.0
AT5G46760	0.0
AT5G46830	0.0
AT5G47220	0.0
AT5G47230	0.0
AT5G47370	1.3739227387801545
AT5G47390	2.054421172293621
AT5G47640	0.0
AT5G48150	0.0
AT5G50670	0.0
AT5G51190	0.0
AT5G51990	0.0
AT5G52020	-0.21704163838279103
AT5G52660	0.0
AT5G52830	0.0
AT5G54230	0.0
AT5G54680	0.0
AT5G54930	0.0
AT5G56110	0.0
AT5G56840	0.0
AT5G58850	0.0
AT5G59820	0.0
AT5G60120	0.0
AT5G60130	0.0
AT5G60200	0.0
AT5G60690	0.0
AT5G60850	0.0
AT5G61380	0.0
AT5G61590	0.0
AT5G61600	0.0
AT5G61620	0.0
AT5G61850	0.0
AT5G61890	0.0
AT5G62000	0.0
AT5G62020	0.0
AT5G62380	0.0
AT5G62470	0.0
AT5G62610	0.0
AT5G62940	0.0
AT5G63090	0.0
AT5G63260	0.0
AT5G63280	0.0
AT5G63790	0.0
AT5G64060	0.0
AT5G64220	0.0
AT5G64530	0.0
AT5G64750	0.0
AT5G64810	0.22900885284986103
AT5G65130	0.0
AT5G65210	0.0
AT5G65310	0.0
AT5G65410	0.0
AT5G65510	0.0
AT5G66300	0.0
AT5G66320	0.0
AT5G66700	-0.17166080995266064
AT5G66730	0.0
AT5G66940	0.012128645552011576
AT5G67110	0.0
AT5G67190	0.0
1.5354214468366385	0.5261609283893808	1
2.0207027347190114	0.629001339139227	1
2.010373139021832	0.9508220072645188	0
0.7180208358909356	0.3242766801519078	1
0.8369286843113898	0.37585067705576863	1
0.7853435967439643	0.545901002551198	0
0.3038289137258605	0.7414240171019529	1
0.3343658521282357	0.6896354075795881	1
0.17516516250352837	0.6963254784072394	1
-0.28510647645264175	0.6313320277734513	1
-0.48063904526092255	0.7579573905483099	1
-0.3643367234638053	0.9236752428966072	0
